# Gene body methylation buffers noise in gene expression in plants

**DOI:** 10.1101/2024.07.01.601483

**Authors:** Jakub Zastąpiło, Robyn Emmerson, Liudmila A Mikheeva, Marco Catoni, Ulrike Bechtold, Nicolae Radu Zabet

## Abstract

Non-genetic variability in gene expression is an inevitable consequence of stochastic nature of processes driving transcription and translation. Largely thought to be deleterious to cell fitness, it is not uniform across the transcriptome. This implies the existence of (molecular) determinants affecting the degree of gene expression variability, although this remain poorly understood in multicellular systems. In this study, we found a link between gene body methylation and noise in gene expression in *Arabidopsis thaliana*. More specifically, genes with high levels of noise show low levels of gene body methylation, while genes with lower level of noise in gene expression show higher level of gene body methylation. Most importantly, loss of CpG methylation in gene bodies lead to a significant number of genes displaying higher noise in gene expression. This could be compensated by low but significant gain of non-CpG methylation at promoters of certain genes. Overall, our results show that gene body methylation has a functional role and specifically controls the noise in gene expression for a large number of genes.

## Supplementary material for "Gene body methylation buffers noise in gene expression in plants": Table S1 (part 1 of 2)

genename	WT_expression_CV	met1_1_expression_CV	expression_CV_L2FC	methylation_type_loc	CV_change_fold
AT1G01020	0.010735380610383961	0.021379083033472197	0.9938266348321012	non-methylated	increased CV
AT1G01030	0.04499925162726486	0.042600354605679194	-0.07903556898968318	non-methylated	No change
AT1G01070	0.08210920526342039	0.008369195165368397	-3.2943831757207893	non-methylated	decreased CV
AT1G01080	0.021806471700194525	0.007636003310356884	-1.51386672667313	non-methylated	decreased CV
AT1G01100	0.007965698615940025	0.02635945650321371	1.7264478230629312	non-methylated	increased CV
AT1G01120	0.0068222527364119046	0.01535113632413941	1.1700253439659718	non-methylated	increased CV
AT1G01130	0.022689756331469375	0.03483853037250602	0.6186426508315729	non-methylated	increased CV
AT1G01140	0.010163061347345086	0.02489906432224763	1.2927564880829834	non-methylated	increased CV
AT1G01160	0.011446935264069836	0.011128618408780057	-0.04068689455747486	non-methylated	No change
AT1G01170	0.016284021858267366	0.01797011561080433	0.14214262732018676	non-methylated	No change
AT1G01180	0.012373740169654627	0.014345819319657574	0.2133487208736971	non-methylated	No change
AT1G01190	0.052452204661690434	0.005758950564775845	-3.1871255701697847	non-methylated	decreased CV
AT1G01200	0.05296992297299244	0.0770817123821175	0.5412152109620582	non-methylated	increased CV
AT1G01210	0.02623197404202654	0.0419187536241593	0.6762694424521289	non-methylated	increased CV
AT1G01225	0.013066983528630073	0.12166518941144217	3.218918403072984	non-methylated	increased CV
AT1G01250	0.016200673534841403	0.06474574522698488	1.9987315953913476	non-methylated	increased CV
AT1G01280	0.0572968523330571	0.05359679453383805	-0.09630916515759361	non-methylated	No change
AT1G01290	0.01003583113629371	0.019708248300551828	0.9736394519629917	non-methylated	increased CV
AT1G01300	0.017440464608725562	0.023680391009640818	0.4412544292963792	non-methylated	No change
AT1G01310	0.0790786453273464	0.038208923308972784	-1.0493785524034287	non-methylated	decreased CV
AT1G01360	0.02978937173643246	0.025940382115509062	-0.19959796578803307	non-methylated	No change
AT1G01370	0.027162131992724856	0.03963893629464364	0.5453215253973666	non-methylated	increased CV
AT1G01380	0.23720856604481444	0.24679282077893955	0.057144317754473206	non-methylated	No change
AT1G01390	0.02173962008018598	0.02320181347859131	0.0939108441839173	non-methylated	No change
AT1G01400	0.04017501267197315	0.17098518365805931	2.0895009329206715	non-methylated	increased CV
AT1G01410	0.010458059594264386	0.08109611767426914	2.955017653372994	non-methylated	increased CV
AT1G01420	0.04399629802571946	0.043279300001608796	-0.0237049711346727	non-methylated	No change
AT1G01430	0.025094325783521602	0.022304792166116326	-0.1700074800328685	non-methylated	No change
AT1G01460	0.04475167079430628	0.02897555121264174	-0.6271054396863409	non-methylated	decreased CV
AT1G01470	0.016725395601951697	0.014198031708368527	-0.2363493941066176	non-methylated	No change
AT1G01480	0.08034900481755436	0.0907912940043252	0.17627380867193435	non-methylated	No change
AT1G01490	0.018036631134182347	0.011769428069464127	-0.6158856835619203	non-methylated	decreased CV
AT1G01500	0.03086775771396334	0.009575291197073845	-1.688712419903499	non-methylated	decreased CV
AT1G01520	0.11423730463918785	0.05855603710532598	-0.9641440205339568	non-methylated	decreased CV
AT1G01530	0.0665132589761796	0.03497201740239048	-0.9274409389373897	non-CG	decreased CV
AT1G01570	0.01424050801962226	0.020705672281710493	0.5400254312795643	non-methylated	increased CV
AT1G01580	0.047106952909990424	0.039426858782520405	-0.2567612424106421	non-methylated	No change
AT1G01590	0.0659506866975015	0.0016670095889261879	-5.306053373219246	non-methylated	decreased CV
AT1G01600	0.04390873907555312	0.021152225436066194	-1.0536986472911913	non-methylated	decreased CV
AT1G01610	0.008559978596463833	0.008555025973924131	-8.349543989279521e-4	non-methylated	No change
AT1G01620	0.027972348544474362	0.01394504826202939	-1.0042484594995778	non-methylated	decreased CV
AT1G01630	0.017134537293346373	0.021030477405590605	0.29557436718834856	non-methylated	No change
AT1G01640	0.025166794110312047	0.06618659775408268	1.3950176631480509	non-methylated	increased CV
AT1G01680	0.007060609382838265	0.01635733154519648	1.2120728040444415	non-methylated	increased CV
AT1G01700	0.025914496186500498	0.026043717233663017	0.007176033816999192	non-methylated	No change
AT1G01720	0.010278725064171582	0.024187766035676343	1.2346162002540502	non-methylated	increased CV
AT1G01725	0.006196584974319979	0.04091126026228016	2.7229527298419143	non-methylated	increased CV
AT1G01730	0.044823507250233666	0.030795597441914783	-0.5415314209958809	non-methylated	decreased CV
AT1G01740	0.01941121950306599	0.035995204557044996	0.89091395932895	non-methylated	increased CV
AT1G01800	0.01613646893625284	0.016896752556863553	0.0664210814593207	non-methylated	No change
AT1G01810	0.03972704067916499	0.010602830647712856	-1.9056718552610337	non-methylated	decreased CV
AT1G01830	0.01233849846076911	0.015026314453892547	0.2843243630665242	non-methylated	No change
AT1G01840	0.009099685835873119	0.038684927427743036	2.0878829247417396	non-methylated	increased CV
AT1G01860	0.030245164710974822	0.022456991823165583	-0.42953982977895316	non-methylated	No change
AT1G01900	0.009689929949591145	0.007495276639583903	-0.37050450925425427	non-methylated	No change
AT1G01920	0.012847005101544753	0.010805059846866425	-0.2497250140350819	CG only	No change
AT1G01940	0.01101895584114537	0.08154774392106398	2.887657443995221	non-methylated	increased CV
AT1G01980	0.035040305021951046	0.031789191060902826	-0.14047902879072965	non-methylated	No change
AT1G01990	0.008010452178465553	0.011190580156834433	0.4823292442563125	non-methylated	No change
AT1G02000	0.00976118435533968	0.020865661884614087	1.0960025751301972	non-methylated	increased CV
AT1G02020	0.01682291536813507	0.01798889673314289	0.09667896557487374	non-methylated	No change
AT1G02030	0.03129151604494586	0.045955983379186674	0.5544811523074996	non-methylated	increased CV
AT1G02040	0.023902107826954806	0.03914093326854999	0.7115403066457179	non-methylated	increased CV
AT1G02065	0.0168769969268236	0.029160329174045922	0.7889487900978653	non-methylated	increased CV
AT1G02070	0.06078981792695905	0.007552935094665335	-3.0087204033356114	non-methylated	decreased CV
AT1G02090	0.007386998850846999	0.022502552754573506	1.607028415886186	non-methylated	increased CV
AT1G02130	0.006804155192132815	0.003609941702963213	-0.9144405078098343	non-methylated	decreased CV
AT1G02140	0.007572122111401458	0.012149577702019762	0.6821365872746793	non-methylated	increased CV
AT1G02150	0.017457568243445964	0.024472628974081586	0.48731647899214864	non-methylated	No change
AT1G02160	0.05635974748392108	0.04378018199618265	-0.36438719588399693	non-methylated	No change
AT1G02170	0.017065032448008895	0.019571329844550425	0.19769863078327407	non-methylated	No change
AT1G02180	0.02643722291213679	0.031710507812599126	0.2623903435074311	non-methylated	No change
AT1G02190	0.038336910505730126	0.02107516382714136	-0.8631902318512376	non-methylated	decreased CV
AT1G02205	0.1037214630065169	0.025674151583286033	-2.014325953095044	non-methylated	decreased CV
AT1G02210	0.14580851679284274	0.05927757333132732	-1.2985166972977593	non-methylated	decreased CV
AT1G02230	0.02926387450384329	0.012664686418337184	-1.2083094374072385	non-methylated	decreased CV
AT1G02250	0.0418681509974039	0.027819789903736975	-0.5897416818266681	non-methylated	decreased CV
AT1G02270	0.019813210110022555	0.040034212627615695	1.0147707895912454	non-methylated	increased CV
AT1G02300	0.023453365403083567	0.01565567077285554	-0.583109632218095	non-methylated	decreased CV
AT1G02310	0.051383866995308995	0.03316289874371809	-0.6317453499947545	non-methylated	decreased CV
AT1G02335	0.06543945552347306	0.009359417911332086	-2.8056700322334	non-methylated	decreased CV
AT1G02340	0.08120467355116573	0.03781608124352552	-1.1025628915693457	non-methylated	decreased CV
AT1G02350	0.031214521726371552	0.10385981537337816	1.7343483000461977	non-methylated	increased CV
AT1G02380	0.02682567277914699	0.05834283677463398	1.1209411816246053	non-methylated	increased CV
AT1G02390	0.0361859327039371	0.023584463901146942	-0.6175921506965205	non-methylated	decreased CV
AT1G02400	0.0486351795335857	0.09143506548634477	0.9107473037112654	non-methylated	increased CV
AT1G02405	0.007677301154680995	0.02549996853411652	1.7318243204693233	non-methylated	increased CV
AT1G02410	0.01614536335105559	0.036811228501719244	1.1890259884719743	non-methylated	increased CV
AT1G02440	0.06893501021461676	0.018725096485360557	-1.880263722059725	non-methylated	decreased CV
AT1G02460	0.008719944627234643	0.03692711372835681	2.0822896251678724	non-methylated	increased CV
AT1G02470	0.05630215730166378	0.041503150662681704	-0.4399693412829494	non-CG	No change
AT1G02475	0.04481616144392172	0.005882143837997343	-2.9296051171753397	non-methylated	decreased CV
AT1G02510	0.07602688866445109	0.010239036190386333	-2.8924298316590407	non-methylated	decreased CV
AT1G02540	0.06905706378600011	0.015651203315534868	-2.1415154135115175	non-methylated	decreased CV
AT1G02550	0.01031789947110438	0.05270492200094176	2.352788403115562	non-methylated	increased CV
AT1G02570	0.05530770121957298	0.038032038693662513	-0.5402651036896503	non-methylated	decreased CV
AT1G02580	0.008792006786788273	0.026990994328930054	1.618213720581795	non-methylated	increased CV
AT1G02590	0.06089606824833872	0.05845755223065371	-0.05895966257884122	non-methylated	No change
AT1G02610	0.05931978174881248	0.01602166414541183	-1.8884892837673983	non-methylated	decreased CV
AT1G02620	0.030683482814370753	0.0395604953449494	0.36659824122265305	non-methylated	No change
AT1G02630	0.02202378578164589	0.03917730444403237	0.8309556553254553	non-methylated	increased CV
AT1G02640	0.06863966283091229	0.005789978342806555	-3.567412609112883	non-methylated	decreased CV
AT1G02650	0.01350841824132901	0.007369882078364134	-0.874145312391353	non-methylated	decreased CV
AT1G02680	0.02609832601591329	0.057269125980531445	1.133800312539527	non-methylated	increased CV
AT1G02700	0.05077163638159116	0.025209919898778993	-1.0100312249828811	non-methylated	decreased CV
AT1G02710	0.06474020997367926	0.017350700206033975	-1.8996681592093823	non-methylated	decreased CV
AT1G02720	0.017365374602485887	0.01581431112336826	-0.13498281964262476	non-methylated	No change
AT1G02730	0.0596991928639454	0.026210015987285062	-1.1875931926481	non-methylated	decreased CV
AT1G02750	0.013762599935784246	0.027996586128897702	1.0244978775245455	non-methylated	increased CV
AT1G02770	0.09244961808923263	0.029075280505559267	-1.6688742495919089	non-methylated	decreased CV
AT1G02780	0.006579176028923498	0.014745081304868967	1.164254959149593	non-methylated	increased CV
AT1G02790	0.02850071129888064	0.032711256057426724	0.19878923215434288	non-methylated	No change
AT1G02800	0.09154106803158205	0.05437522071614364	-0.7514697723568406	non-methylated	decreased CV
AT1G02810	0.07064057192257711	0.052499409369359484	-0.42819583121658183	non-methylated	No change
AT1G02813	0.051437892209015235	0.04413815794880591	-0.22080510419966118	non-methylated	No change
AT1G02816	0.035950491657440894	0.08658546281487114	1.2681133243142597	non-methylated	increased CV
AT1G02820	0.048526241318490475	0.06409364484185619	0.4014161965088285	non-methylated	No change
AT1G02830	0.0471436169444132	0.11994913355460299	1.3472883823015973	non-methylated	increased CV
AT1G02850	0.030523081744503695	0.026173429085997728	-0.22179768032259875	non-methylated	No change
AT1G02860	0.007833742267782145	0.03070436200144394	1.9706700568515179	non-methylated	increased CV
AT1G02870	0.019784754062786066	0.025538728056300183	0.3682975423229095	non-methylated	No change
AT1G02880	0.033546141043158145	0.011383223574788123	-1.5592376493514222	CG only	decreased CV
AT1G02900	0.049767100417289586	0.038431001211704195	-0.3729217714062589	non-methylated	No change
AT1G02930	0.038742467389058725	0.01364393183676584	-1.5056563851214115	non-methylated	decreased CV
AT1G02940	0.06405171906136443	0.03940179790575225	-0.700975829645826	CG only	decreased CV
AT1G02965	0.05486234417245663	0.08424370151334266	0.6187525597729355	non-methylated	increased CV
AT1G03020	0.02014326650115802	0.044025866464486973	1.1280537430452808	non-methylated	increased CV
AT1G03040	0.006760029284048459	0.01927087129447737	1.5113204004185643	non-methylated	increased CV
AT1G03050	0.06414724023527221	0.010024461783942184	-2.677862418452158	non-methylated	decreased CV
AT1G03055	0.04447640077994878	0.062356968188740314	0.4875107418011284	non-methylated	No change
AT1G03070	0.023748831530603247	0.03454385096452908	0.5405723911842216	non-methylated	increased CV
AT1G03103	0.03145223938462184	0.09987073871674128	1.6668993024938146	non-methylated	increased CV
AT1G03106	0.09505704436433668	0.0656841583329774	-0.5332480800604319	non-methylated	decreased CV
AT1G03120	0.06426834451321571	0.04996254492872091	-0.36326134551831224	non-methylated	No change
AT1G03130	0.02204646632196313	0.020590723949569994	-0.09855287994541068	non-methylated	No change
AT1G03140	0.021157228333827126	0.021533734049413583	0.02544786915573299	non-methylated	No change
AT1G03150	0.025866053740658975	0.011520690227699732	-1.1668328116433546	non-methylated	decreased CV
AT1G03170	0.016363483276162286	0.050411781933285785	1.6232810651612357	non-methylated	increased CV
AT1G03210	0.022101052535588358	0.035044475810904904	0.6650719670151218	non-methylated	increased CV
AT1G03220	0.009989598333229635	0.03146810820106923	1.6553918736472928	non-methylated	increased CV
AT1G03230	0.02000958210422728	0.023866752174592453	0.25431121836619774	non-methylated	No change
AT1G03320	0.026289776926492786	0.056289410799945816	1.0983616466343413	non-methylated	increased CV
AT1G03330	0.036365393141111556	0.018594361814693948	-0.9677009397298854	non-methylated	decreased CV
AT1G03340	0.08993877377262359	0.06857777706460758	-0.3912020740521017	non-methylated	No change
AT1G03350	0.005803804073814728	0.0020521451790948978	-1.4998660193123725	non-methylated	decreased CV
AT1G03390	0.04404890351414626	0.009464174107749634	-2.218557587770163	non-methylated	decreased CV
AT1G03400	0.04082407496122337	0.020606737114781917	-0.9863041103008087	non-methylated	decreased CV
AT1G03410	0.03793076387421871	0.031089713941880533	-0.2869310834232641	non-methylated	No change
AT1G03430	0.005806635108473685	0.015192753644891036	1.3876090956499667	non-methylated	increased CV
AT1G03440	0.015991840940121255	0.035544827611406156	1.1523036102121145	non-methylated	increased CV
AT1G03445	0.04267828198301899	0.05695817642502326	0.41640085611885774	non-methylated	No change
AT1G03470	0.0200448860974207	0.018301960484071327	-0.13123602302571655	CG only	No change
AT1G03490	0.051944255072157934	0.05823595952577044	0.16494606441115228	non-methylated	No change
AT1G03495	0.03563739265486159	0.0023842687550532024	-3.9017730177246515	non-methylated	decreased CV
AT1G03580	0.05892280896128308	0.026271381586231494	-1.1653341356170153	non-methylated	decreased CV
AT1G03600	0.03339231385392995	0.02459342653839555	-0.4412433096462453	non-methylated	No change
AT1G03610	0.031421402692272164	0.06279974665967265	0.9990111533033887	non-methylated	increased CV
AT1G03620	0.06956521981518779	0.0966164036691631	0.47390196355516195	non-methylated	No change
AT1G03630	0.04870692394007467	0.040372522270049276	-0.2707531515263443	non-methylated	No change
AT1G03670	0.05010634198619157	0.016068723101585598	-1.640737927605612	non-methylated	decreased CV
AT1G03680	0.02147092799501749	0.015162178473054753	-0.5019074951796518	non-methylated	decreased CV
AT1G03700	0.025081481688582593	0.017527509892125245	-0.5170015288038012	non-methylated	decreased CV
AT1G03710	0.10483913583137135	0.04160506861439374	-1.3333461637968091	non-methylated	decreased CV
AT1G03720	0.05319861627045027	0.07023509744804626	0.4008034245470725	non-methylated	No change
AT1G03730	0.031661071702994016	0.01611308449279261	-0.9744773979604318	non-methylated	decreased CV
AT1G03760	0.015034464739018935	0.03944246312085335	1.3914761429876434	non-methylated	increased CV
AT1G03780	0.06323962166869704	0.03708498813637831	-0.7699934293014669	non-methylated	decreased CV
AT1G03790	0.029403368985604705	0.03945126123951333	0.42408995734509713	non-methylated	No change
AT1G03800	0.006008790891306677	0.018664240038619676	1.6351301454817044	non-methylated	increased CV
AT1G03820	0.055207579356295076	0.02053512941412004	-1.4267723064599094	non-methylated	decreased CV
AT1G03840	0.042475213080829896	0.033777798388546366	-0.33054588741285534	non-methylated	No change
AT1G03850	0.036860480161608915	0.01725911940156898	-1.094716007397839	non-methylated	decreased CV
AT1G03870	0.01070239560195825	0.02545112156358826	1.2497954708258847	non-methylated	increased CV
AT1G03880	0.0474417085751973	0.08799388465760437	0.891247295414049	non-methylated	increased CV
AT1G03890	0.042546769031331144	0.08508678091240811	0.9998854332013705	non-methylated	increased CV
AT1G03905	0.05031818592758977	0.05887246920918903	0.22651322686745543	non-methylated	No change
AT1G03920	0.03890229353931101	0.018022872764947125	-1.1100262252411524	non-methylated	decreased CV
AT1G03950	0.013176861025934945	0.02172118274338483	0.7210959272781408	non-methylated	increased CV
AT1G03970	0.0140979988848402	0.023196908942706467	0.7184421783467282	non-methylated	increased CV
AT1G03980	0.04299718334573586	0.08263429143618502	0.9424984379891793	non-methylated	increased CV
AT1G03982	0.02363472120054242	0.06806180550124705	1.5259375762227478	non-methylated	increased CV
AT1G03990	0.022997055863444388	0.03750998194086062	0.7058253925974317	non-methylated	increased CV
AT1G04000	0.01008448312230979	0.03462251638705766	1.7795734436631012	non-methylated	increased CV
AT1G04040	0.025005427808477223	0.025719519613769164	0.040622408640885115	non-methylated	No change
AT1G04070	0.047492361034262666	0.041093761309097934	-0.20877609376542552	non-methylated	No change
AT1G04100	0.025244940590650522	0.024299375231202135	-0.05507506154736765	non-methylated	No change
AT1G04110	0.020800315808723022	0.0653497589845924	1.651576482449856	non-methylated	increased CV
AT1G04130	0.028952529880339615	0.08359068491927164	1.5296527650772864	CG only	increased CV
AT1G04150	0.039920248115123555	0.03410849124630192	-0.22698974719695617	non-methylated	No change
AT1G04220	0.020150415670361847	0.023328504012893422	0.21128419505871748	non-methylated	No change
AT1G04240	0.02789787759674755	0.043397856169233015	0.6374684066009	non-methylated	increased CV
AT1G04250	0.020740450174392827	0.02707923407849687	0.38473972525025996	non-methylated	No change
AT1G04260	0.019970924785431818	0.028772358036170256	0.526782321255679	non-methylated	increased CV
AT1G04270	0.0037756244229109654	0.013601331011499154	1.8489606728913919	non-methylated	increased CV
AT1G04280	0.01739841794007911	0.013569014234303532	-0.35864021073786245	non-methylated	No change
AT1G04330	0.05026396452507016	0.01255006299695596	-2.001829860960268	non-methylated	decreased CV
AT1G04350	0.026232999386382468	0.06222300430843055	1.2460652845124878	non-methylated	increased CV
AT1G04360	0.02727164963253603	0.034968955288097424	0.35867272562010455	non-methylated	No change
AT1G04380	0.06169618123979778	0.057663958770989295	-0.09751131001779988	non-methylated	No change
AT1G04445	0.05545810202653373	0.0375788476268865	-0.5614774165561973	non-methylated	decreased CV
AT1G04450	0.031642219120731986	0.006395597202104248	-2.3066997967884393	non-methylated	decreased CV
AT1G04470	0.03356868563960335	0.03257448400918322	-0.04337372414232876	non-methylated	No change
AT1G04480	0.015151043519827715	0.02840925646880362	0.90694391164556	non-methylated	increased CV
AT1G04490	0.008025649657748438	0.056131226091808484	2.80611348798393	non-methylated	increased CV
AT1G04500	0.04543980391952684	0.04140966513795811	-0.13398907307734836	non-methylated	No change
AT1G04520	0.028019874019171116	0.03215711666913547	0.19868758547756898	non-methylated	No change
AT1G04530	0.0029401721441111523	0.026575514360543975	3.1761250839402106	non-methylated	increased CV
AT1G04540	0.03591115081541511	0.016729631374702132	-1.1020262296296142	non-methylated	decreased CV
AT1G04550	0.056989363579237076	0.06259996728303951	0.13546922148058355	non-methylated	No change
AT1G04555	0.039381788424073944	0.03202411293892429	-0.2983700202881904	non-methylated	No change
AT1G04560	0.015507255561713423	0.11917452304661215	2.942060562308542	non-methylated	increased CV
AT1G04570	0.025582104240859185	0.06966484029916299	1.4452957774418844	non-methylated	increased CV
AT1G04610	0.06125116707119412	0.03776196599875975	-0.6978034556947932	non-methylated	decreased CV
AT1G04625	0.02850921286445882	0.07162160642634204	1.3289666705293908	non-methylated	increased CV
AT1G04630	0.012872472792840811	0.015781972971604507	0.29398835320319056	non-methylated	No change
AT1G04635	0.04015221185278838	0.07070110647317095	0.8162533301678059	non-methylated	increased CV
AT1G04640	0.01926342563707397	0.022146843304972328	0.2012367971307546	non-methylated	No change
AT1G04645	0.0608399220250514	0.02237614533965561	-1.4430567743597813	non-methylated	decreased CV
AT1G04660	0.04606949580116283	0.06257201950379081	0.44170585885650326	non-methylated	No change
AT1G04670	0.05718541664354284	0.06242968284314208	0.12658485705016162	non-methylated	No change
AT1G04680	0.0442478174475213	0.008432892773377214	-2.3915067796838585	non-methylated	decreased CV
AT1G04690	0.01788781212871508	0.015595354933797809	-0.19786055380237913	non-methylated	No change
AT1G04760	0.07164065594174761	0.07039528391729379	-0.025299766941241805	non-methylated	No change
AT1G04770	0.006067114382675084	0.011147941276565314	0.8776948922451017	non-methylated	increased CV
AT1G04778	0.043927152298604596	0.02084262395410183	-1.0755760604904578	non-methylated	decreased CV
AT1G04800	0.037570057118996754	0.037129970007507895	-0.016999159531476446	non-methylated	No change
AT1G04840	0.04750749060964318	0.0238087364480556	-0.9966639467889912	non-methylated	decreased CV
AT1G04880	0.025226056365943113	0.022512282605321454	-0.16420234036649595	non-methylated	No change
AT1G04890	0.01498847657344713	0.02476258620954574	0.7243082423591839	non-methylated	increased CV
AT1G04960	0.004613033821186922	0.003587177322388962	-0.3628668070116718	non-methylated	No change
AT1G04980	0.02218304023043757	0.02280264527953975	0.03974409433155448	non-methylated	No change
AT1G04990	0.01971114221781118	0.034243817054344615	0.7968321436966201	non-methylated	increased CV
AT1G05000	0.014927501765116936	0.0723350157552976	2.276721453201119	non-methylated	increased CV
AT1G05010	0.01640220055616443	0.018320761911917442	0.15959011950040305	non-methylated	No change
AT1G05020	0.03222384095562916	0.017265610217227747	-0.9002271437321098	non-methylated	decreased CV
AT1G05040	0.06404590229478746	0.012432291869651578	-2.3650139897725784	non-methylated	decreased CV
AT1G05065	0.13074367221411137	0.13045547817882697	-0.0031835959160857307	non-methylated	No change
AT1G05080	0.029408633497208115	0.013400900369580885	-1.1339098148092754	non-methylated	decreased CV
AT1G05085	0.09102899656369402	0.03235127313493862	-1.49250368917078	non-methylated	decreased CV
AT1G05100	0.054988229103789116	0.030756999899739082	-0.8382080385885996	non-methylated	decreased CV
AT1G05135	0.004579460612026249	0.026130422317859652	2.51248085477036	non-methylated	increased CV
AT1G05140	0.021675729434477254	0.0274163133399374	0.33895404154135167	non-methylated	No change
AT1G05170	0.03435926808592607	0.034414686291813365	0.0023250542690649036	non-methylated	No change
AT1G05190	0.013699841454648184	0.014322290151442317	0.06410300244268669	non-methylated	No change
AT1G05205	0.018354134346457284	0.035339206088242585	0.9451645565963178	non-methylated	increased CV
AT1G05210	0.08137586887387993	0.11851169775924379	0.5423565205733417	non-methylated	increased CV
AT1G05220	0.12202421919066637	0.10577373122054	-0.20618613988534587	non-methylated	No change
AT1G05260	0.06769751035060616	0.06457572559576774	-0.06811082903265137	non-methylated	No change
AT1G05280	0.09211357585255392	0.03590905375757362	-1.3590661618620186	non-methylated	decreased CV
AT1G05290	0.04023235073734054	0.07391035031490316	0.8774203760627897	non-methylated	increased CV
AT1G05300	0.023396618039735046	0.02455893430491055	0.06994795405857496	non-methylated	No change
AT1G05310	0.045369429186790156	0.017477517022446536	-1.3762202684966587	non-methylated	decreased CV
AT1G05320	0.008295621571414558	0.024991395279968093	1.5910094618457207	CG only	increased CV
AT1G05330	0.05772354898296693	0.07452431087820179	0.3685511268387508	non-methylated	No change
AT1G05340	0.003733454961247008	0.0313368136570102	3.0692752610883933	non-methylated	increased CV
AT1G05350	0.007364979430449911	0.02895702343866034	1.9751599108903604	non-methylated	increased CV
AT1G05370	0.03828938072781755	0.0134384645301624	-1.5105760208136392	non-methylated	decreased CV
AT1G05385	0.03522268698652445	0.03027137763668876	-0.21855063727769966	non-methylated	No change
AT1G05400	0.057435408753026565	0.046237304119441325	-0.31288314473255396	non-methylated	No change
AT1G05420	0.011825054013394511	0.027449808510001547	1.2149493116284298	non-methylated	increased CV
AT1G05440	0.07771044139677231	0.03737148238170499	-1.0561706653132714	non-methylated	decreased CV
AT1G05450	0.07582001468888108	0.04436278159297684	-0.7732289091777926	non-methylated	decreased CV
AT1G05510	0.025439252920146045	0.07243229058758274	1.5095766962702757	non-methylated	increased CV
AT1G05530	0.07424994740004648	0.04031078319471768	-0.8812241904251459	non-methylated	decreased CV
AT1G05540	0.03651784102345672	0.058104956548127494	0.6700597615541756	non-methylated	increased CV
AT1G05550	0.06976801212050389	0.09472211503836596	0.4411355671439442	non-methylated	No change
AT1G05560	0.004270694238497325	0.027582047408383912	2.6911870350631806	non-methylated	increased CV
AT1G05575	0.05208901465760919	0.07935325563169583	0.6073102672364339	non-methylated	increased CV
AT1G05577	0.012213309363988073	0.04448972194564241	1.8650179105638092	non-methylated	increased CV
AT1G05580	0.027964811136024195	0.008582096716791355	-1.7042105220428785	non-methylated	decreased CV
AT1G05615	0.0493034785791156	0.01677334695907587	-1.5555188452664037	non-methylated	decreased CV
AT1G05620	0.024714895668969724	0.057765523403397814	1.2248278796022358	non-methylated	increased CV
AT1G05650	0.04322883730160009	0.014472214756971892	-1.578708311750589	non-methylated	decreased CV
AT1G05660	0.06555660616799451	0.05880908146748186	-0.15670221140339585	non-methylated	No change
AT1G05680	0.01005194459699021	0.07085503891355688	2.817395830526583	non-methylated	increased CV
AT1G05690	0.08238504408859888	0.07080541144872887	-0.2185228335916204	non-methylated	No change
AT1G05700	0.07347133755870676	0.0431032880635303	-0.7693836122470409	non-methylated	decreased CV
AT1G05710	0.0016691663102171978	0.023657267038770385	3.8250838063328345	non-methylated	increased CV
AT1G05720	0.009091203459973284	0.02246509527359626	1.305141989467396	non-methylated	increased CV
AT1G05730	0.06513393304772971	0.07100399755954724	0.12449090632649353	non-methylated	No change
AT1G05740	0.009221053411638038	0.03877913960330871	2.0722773161507617	non-methylated	increased CV
AT1G05770	0.06946134450784158	0.03697476620546723	-0.9096693110154209	non-methylated	decreased CV
AT1G05780	0.06581487279584258	0.021545669337726944	-1.6110157220454713	non-methylated	decreased CV
AT1G05785	0.014339183054283512	0.02236062586354259	0.6409977373381033	non-methylated	increased CV
AT1G05800	0.01586860363271664	0.023015933297008677	0.5364577621452159	non-methylated	increased CV
AT1G05805	0.008806284724844168	0.043144136957717585	2.2925591233267295	non-methylated	increased CV
AT1G05810	0.03504259083617534	0.0294480964522322	-0.25093506284023753	non-methylated	No change
AT1G05835	0.03552398984639269	0.062300503257045184	0.8104501913963388	non-methylated	increased CV
AT1G05850	0.013777246486851037	0.00970707703015971	-0.5051787350252076	non-methylated	decreased CV
AT1G05860	0.005760835514987412	0.03245364813788939	2.4940306904465093	non-methylated	increased CV
AT1G05870	0.007646034231472342	0.0014318345193385074	-2.4168468927685334	non-methylated	decreased CV
AT1G05880	0.03568154357996024	0.05834259035681789	0.7093714145283125	non-methylated	increased CV
AT1G05920	0.021795471703345545	0.04307668562949535	0.9828788242945017	non-methylated	increased CV
AT1G05930	0.041481512697309146	0.048536581479719045	0.22660399485763794	non-methylated	No change
AT1G05940	0.010733017460678392	0.019915930588005868	0.8918671626376606	non-methylated	increased CV
AT1G05970	0.07736875102518793	0.05554000899981979	-0.4782235734697901	non-methylated	No change
AT1G05990	0.1447186239850255	0.10640863583758074	-0.44363535486576505	non-methylated	No change
AT1G06000	0.031749269825205144	0.016724301397500668	-0.924777464633566	non-methylated	decreased CV
AT1G06010	0.030115711270764543	0.04992611585949179	0.7292783397819481	non-methylated	increased CV
AT1G06020	0.030219063579840107	0.03451606980671745	0.19180924516826606	non-methylated	No change
AT1G06030	0.07424181032910623	0.00991087795244733	-2.9051471209608204	non-methylated	decreased CV
AT1G06040	0.018510757026530288	0.025427219195133525	0.4580097950509355	non-methylated	No change
AT1G06050	0.005283950774105103	0.022809123766839697	2.1099220938305616	non-methylated	increased CV
AT1G06060	0.013573286503570587	0.0344517440592868	1.343806935492789	non-methylated	increased CV
AT1G06080	0.05240105674152551	0.031936740249965866	-0.714378840171359	non-methylated	decreased CV
AT1G06090	0.08262032487398388	0.07260286440045709	-0.18647026508752237	non-methylated	No change
AT1G06100	0.09384055402821999	0.08773643206524463	-0.09703549279111262	non-methylated	No change
AT1G06120	0.0846221737786878	0.06844565833885753	-0.3060767151801708	non-methylated	No change
AT1G06135	0.03648945374241318	0.05836867148407991	0.6777146782179484	non-methylated	increased CV
AT1G06160	0.06783169955884281	0.06589273765928519	-0.041840172784772076	non-methylated	No change
AT1G06180	0.0537658161701766	0.031545392111074044	-0.7692599278307762	non-methylated	decreased CV
AT1G06190	0.01796612484104346	0.013944640171673212	-0.3655685563986197	non-methylated	No change
AT1G06200	0.025881695257505624	0.017790906531536452	-0.5407920926400683	non-methylated	decreased CV
AT1G06225	0.17268082281120542	0.13089852951487227	-0.3996589818051501	non-methylated	No change
AT1G06265	0.036878978475782344	0.028139510766419035	-0.39020144849272786	non-methylated	No change
AT1G06270	0.03821632265827008	0.02352688345783124	-0.6998787392300353	non-methylated	decreased CV
AT1G06280	0.038487538555116135	0.041084653031228185	0.09420817544557344	non-methylated	No change
AT1G06310	0.041966665099702934	0.04566658630436287	0.12189512519958265	non-methylated	No change
AT1G06320	0.06471399197140278	0.05493306211539928	-0.23640296082052858	non-methylated	No change
AT1G06330	0.05040857428051952	0.13707826594788788	1.4432587909672066	non-methylated	increased CV
AT1G06340	0.09775066039275898	0.13801870572726246	0.49768545500264194	non-methylated	No change
AT1G06350	0.0970400703963343	0.033820202973816715	-1.5206952788534578	non-methylated	decreased CV
AT1G06360	0.18637020840190147	0.041626102992105014	-2.1626108553721073	non-methylated	decreased CV
AT1G06370	0.026679409866436386	0.030168025658203253	0.17729352734778162	non-methylated	No change
AT1G06380	0.03335189012359833	0.01135800852541834	-1.5540586245934755	non-methylated	decreased CV
AT1G06400	0.013544251339009496	0.011135070528026187	-0.2825699545200545	non-methylated	No change
AT1G06420	0.09775424398755371	0.115409546205461	0.23953131944363631	non-methylated	No change
AT1G06440	0.053482631480074115	0.08019904140919831	0.5845145413546216	non-methylated	increased CV
AT1G06450	0.01077956683396579	0.017843811021145413	0.7271245681136077	non-methylated	increased CV
AT1G06470	0.028188248474576377	0.012677954372197792	-1.1527718554750925	non-methylated	decreased CV
AT1G06475	0.06675633420616042	0.07487966610147004	0.16566926767150514	non-methylated	No change
AT1G06510	0.028172308690669307	0.03671784842852127	0.38220372713144346	non-methylated	No change
AT1G06530	0.024755579279639152	0.027406394321150787	0.14675882605530532	non-methylated	No change
AT1G06540	0.03218406017978773	0.09952962195609705	1.6287796230165168	non-methylated	increased CV
AT1G06570	0.007873632731270994	0.024578874100758045	1.6423175067309894	non-methylated	increased CV
AT1G06580	0.010061891449752435	0.04629776284132997	2.202040951904861	non-methylated	increased CV
AT1G06620	0.04249670528664081	0.08231449892261418	0.9537955748066353	non-methylated	increased CV
AT1G06640	0.013348493385343678	0.04721461686052069	1.8225566458069724	non-methylated	increased CV
AT1G06645	0.02981852535885062	0.020980472142823257	-0.5071617679770246	non-methylated	decreased CV
AT1G06650	0.004253096796113434	0.02970442922468039	2.8040924724824836	non-methylated	increased CV
AT1G06660	0.025004340793826404	0.043264964786603785	0.7910206576417723	non-methylated	increased CV
AT1G06680	0.014574691145894797	0.020221182425100966	0.47240204927221396	non-methylated	No change
AT1G06760	0.011994745459929727	0.009354868909639335	-0.3586132004307346	non-methylated	No change
AT1G06800	0.023889078176470686	0.018603975169093904	-0.3607402652510668	non-methylated	No change
AT1G06810	0.19148678165985913	0.06521413842389506	-1.5539881265568436	non-methylated	decreased CV
AT1G06830	0.0774681894478905	0.04738861228866797	-0.7090636078207206	non-methylated	decreased CV
AT1G06850	0.010795414046010069	0.009624964029485816	-0.16556552321046927	non-methylated	No change
AT1G06870	0.013696593074314967	0.018081226692068388	0.40067548027789063	non-methylated	No change
AT1G06920	0.05353614128693125	0.006605531220795625	-3.0187666642487363	non-methylated	decreased CV
AT1G06923	0.1357038701134837	0.011836344754573253	-3.5191663368698434	non-methylated	decreased CV
AT1G06925	0.05448196815184404	0.08532908377678936	0.6472587357195109	non-methylated	increased CV
AT1G06930	0.07261766314766525	0.02431288335808758	-1.5785995063910412	non-methylated	decreased CV
AT1G06970	0.012365035596491573	0.03579320220935186	1.5334192260841637	non-methylated	increased CV
AT1G06980	0.024982836155346844	0.055452931234989636	1.1503264561039706	non-methylated	increased CV
AT1G06990	0.022860900505230947	0.05023721807440525	1.1358743427295197	non-methylated	increased CV
AT1G07000	0.027478408092247632	0.0089828580594576	-1.6130519841156092	non-methylated	decreased CV
AT1G07020	0.03407822072583137	0.02477998826657427	-0.45967450793740156	non-methylated	No change
AT1G07030	0.016595346866642578	0.01232689963835754	-0.42896879370551544	non-methylated	No change
AT1G07050	0.010369308106457508	0.03266269897330566	1.6553243747902342	non-methylated	increased CV
AT1G07060	0.04295779140385864	0.023605527970650107	-0.8637950705124096	non-methylated	decreased CV
AT1G07070	0.03433270770044433	0.06708626423744231	0.9664337659899348	non-methylated	increased CV
AT1G07080	0.008367110667295754	0.00803086242091388	-0.059174592294036786	non-methylated	No change
AT1G07090	0.034950934096700484	0.0135473791240625	-1.3673172387088197	non-methylated	decreased CV
AT1G07130	0.031875632044792046	0.023118593751793124	-0.46340030382695135	non-methylated	No change
AT1G07135	0.01487216640886059	0.020523467804534602	0.4646597023202823	non-methylated	No change
AT1G07140	0.012725498652804455	0.004389567790979275	-1.535571389772459	non-methylated	decreased CV
AT1G07150	0.05054634597214034	0.04534913607304149	-0.15653173569485457	non-methylated	No change
AT1G07160	0.06650076083285322	0.025892831397277605	-1.3608181130636265	non-methylated	decreased CV
AT1G07170	0.010430701799636049	0.09718433555330445	3.219887566202119	non-methylated	increased CV
AT1G07190	0.11506762070073911	0.02275010508465517	-2.3385368109660676	non-methylated	decreased CV
AT1G07230	0.010129959391681428	0.017735467013374466	0.8080089292986403	non-methylated	increased CV
AT1G07240	0.003902260568750291	0.00861634983735718	1.142766711371935	non-methylated	increased CV
AT1G07250	0.004962074454725685	0.013678068713826371	1.462849254294169	non-methylated	increased CV
AT1G07260	0.019586092788297763	0.047397122163814975	1.2749698405067031	non-methylated	increased CV
AT1G07270	0.013329202146536595	0.019342879316046193	0.5372121387260693	non-methylated	increased CV
AT1G07280	0.00232646452566687	0.013074531557316948	2.4905481636848594	non-methylated	increased CV
AT1G07300	0.0325233611096324	0.025302540331298817	-0.3621941233983633	non-methylated	No change
AT1G07310	0.018187739047157567	0.002689325382227689	-2.757649986979853	non-methylated	decreased CV
AT1G07320	0.024414513016085125	0.03811303857220852	0.6425456304281237	non-methylated	increased CV
AT1G07330	0.05072695288534406	0.04403152246763844	-0.20421577303376504	CG only	No change
AT1G07340	0.017172471188889062	0.032097192276708965	0.9023494381559749	non-methylated	increased CV
AT1G07370	0.033385295148155573	0.03613914376391517	0.11434953051061772	non-methylated	No change
AT1G07400	0.032689828436059776	0.06319594562953351	0.9509901989608793	non-methylated	increased CV
AT1G07410	0.03424776967846874	0.07323014372188291	1.096427588950709	non-methylated	increased CV
AT1G07430	0.0033770640617430897	0.09650120276318863	4.836705471682064	non-methylated	increased CV
AT1G07440	0.025237680041886177	0.033563119557149176	0.41129751715191554	non-methylated	No change
AT1G07450	0.0917955411667284	0.07056364726987327	-0.3794989461985333	non-methylated	No change
AT1G07460	0.07244265554718635	0.06216849640747382	-0.22065574584652	non-methylated	No change
AT1G07473	0.11897120608954846	0.060326605375566444	-0.9797461404704312	non-methylated	decreased CV
AT1G07500	0.0868173270554436	0.08437849815437001	-0.04110759598787881	non-methylated	No change
AT1G07540	0.05719313537091818	0.06340397890862466	0.14873138200726624	non-methylated	No change
AT1G07550	0.07144537705278693	0.03665521271112679	-0.9628222857018286	non-methylated	decreased CV
AT1G07630	0.04038788799565966	0.012419961412542972	-1.7012620138731867	non-methylated	decreased CV
AT1G07640	0.015323835189077786	0.03690949355610271	1.2682145276759713	non-methylated	increased CV
AT1G07645	0.13159343413263885	0.01912062944401983	-2.782885585259733	non-methylated	decreased CV
AT1G07660	0.03188577344024682	0.02503177339771682	-0.34915237285969164	non-methylated	No change
AT1G07680	0.09743281400140381	0.007954993650513248	-3.6144750493989863	non-methylated	decreased CV
AT1G07690	0.04908001538683652	0.042328868939327816	-0.21349376206807255	non-methylated	No change
AT1G07700	0.022587067370832912	0.01884267615733069	-0.261493087922904	non-methylated	No change
AT1G07720	0.01992578291287749	0.028112073421081553	0.4965534534828634	non-methylated	No change
AT1G07725	0.10151135108898193	0.13647432196558593	0.4269884696110856	non-methylated	No change
AT1G07747	0.04342462342060743	0.0937675002492184	1.1105746343694343	non-methylated	increased CV
AT1G07750	0.001487571111532815	0.007496453345439229	2.333249565766248	non-methylated	increased CV
AT1G07770	7.518782862716493e-4	0.016600887252320368	4.464617401838538	non-methylated	increased CV
AT1G07790	0.015065473158520587	0.03357144132663714	1.1559884936614966	non-methylated	increased CV
AT1G07795	0.0434388135338193	0.03277541236146763	-0.4063707669005423	non-methylated	No change
AT1G07830	0.02955177745441048	0.002081916326576795	-3.827260914803743	non-methylated	decreased CV
AT1G07850	0.01289277708288891	0.04899760814009049	1.9261482732601756	non-methylated	increased CV
AT1G07860	0.020037717709949075	0.016615901905054572	-0.2701535912447008	non-methylated	No change
AT1G07880	0.05572924905666182	0.048644104580674016	-0.19616974518378377	CG only	No change
AT1G07890	0.02105883291106739	0.028098586082132546	0.4160720521678121	non-methylated	No change
AT1G07900	0.03044157769642353	0.06557817850203464	1.1071726986517192	non-methylated	increased CV
AT1G07950	0.02404728901223857	0.006778319090361769	-1.8268748013260243	non-methylated	decreased CV
AT1G07985	0.11614034071762247	0.06623649181393568	-0.810171003275008	non-methylated	decreased CV
AT1G08000	0.04038549713859315	0.03232348684889944	-0.3212544637486876	non-methylated	No change
AT1G08005	0.08826122011090627	0.03308654925712961	-1.4155348566325492	non-methylated	decreased CV
AT1G08035	0.0999267543973	0.06028488287156129	-0.7290747219375593	non-methylated	decreased CV
AT1G08050	0.020053438636897805	0.027899418250519784	0.47638539764751375	non-methylated	No change
AT1G08065	0.030053163563240653	0.04363522394075214	0.5379763362087893	non-methylated	increased CV
AT1G08080	0.048040336485755376	0.015009207842751823	-1.678398419766226	non-methylated	decreased CV
AT1G08090	0.04471816603606335	0.008260252535840276	-2.436603228051379	non-methylated	decreased CV
AT1G08100	0.025177150641772877	0.06835096743235691	1.4408467386744597	non-methylated	increased CV
AT1G08120	0.1786108149005948	0.07555453812687647	-1.2412291209110151	non-methylated	decreased CV
AT1G08135	0.029534762077661963	0.01362884957937984	-1.1157502017340304	non-methylated	decreased CV
AT1G08150	0.03388850701760499	0.02810240639512103	-0.27010240626438287	non-methylated	No change
AT1G08160	0.04408181238468865	0.025697933185459675	-0.7785312081924292	non-methylated	decreased CV
AT1G08170	0.03068485264338206	0.02130658557556216	-0.5262272385193888	non-methylated	decreased CV
AT1G08180	0.0729668392051945	0.029184358567654528	-1.322045600006499	non-methylated	decreased CV
AT1G08250	0.014803810890669773	0.021664434348468466	0.5493599574392103	non-methylated	increased CV
AT1G08270	0.020434927287233656	0.05113898169109547	1.3233863232047418	non-methylated	increased CV
AT1G08290	0.027285983939171497	0.01613361367690124	-0.7580904527873805	non-methylated	decreased CV
AT1G08315	0.021826623361621195	0.018502449384316378	-0.23837268902089034	non-methylated	No change
AT1G08320	0.024499226366172078	0.03155763679392024	0.36525297992451017	non-methylated	No change
AT1G08360	0.011860827922006678	0.05417255686961648	2.191357467704705	non-methylated	increased CV
AT1G08380	0.021127062995403515	0.016114910120140314	-0.39069608130746203	non-methylated	No change
AT1G08390	0.04621158758167848	0.030765184703758094	-0.5869559995825988	non-methylated	decreased CV
AT1G08440	0.03895338097844909	0.031371260914626845	-0.312305036141692	non-methylated	No change
AT1G08460	0.005253843874114308	0.03745023121854403	2.833529391577564	non-methylated	increased CV
AT1G08465	0.04110917772355459	0.04289827211678728	0.06145902409966965	non-methylated	No change
AT1G08470	0.00592891108435421	0.03234608184570182	2.4477518999150756	non-methylated	increased CV
AT1G08480	0.006401673553044993	0.020276338897658282	1.6632761672925027	non-methylated	increased CV
AT1G08500	0.02070435265385061	0.05400898627808675	1.3832653740320249	non-methylated	increased CV
AT1G08530	0.016504800117248017	0.05723517681579259	1.7940164350961165	non-methylated	increased CV
AT1G08560	0.0637349017900273	0.030391272276918433	-1.068426549302403	non-methylated	decreased CV
AT1G08570	0.023248376386113156	0.016503406975032348	-0.4943660789843983	non-methylated	No change
AT1G08580	0.02308258056263392	0.011124093394787093	-1.0531167596248134	non-methylated	decreased CV
AT1G08650	0.012540171864864717	0.045641124097582385	1.8637772036550637	non-methylated	increased CV
AT1G08670	0.0503276931626265	0.074505048766589	0.5659857203127843	non-methylated	increased CV
AT1G08700	0.014189953962530014	0.026167284700455373	0.8828943193075673	non-methylated	increased CV
AT1G08710	0.02766713389119634	0.02830260763218212	0.032761781194041446	non-methylated	No change
AT1G08770	0.025259744776520116	0.025660169448822198	0.022690635137735466	non-methylated	No change
AT1G08780	0.03441717058438273	0.015573788653351114	-1.1440085459470546	CG only	decreased CV
AT1G08790	0.02375137767298219	0.05824492822594026	1.2941212323277664	non-methylated	increased CV
AT1G08810	0.039609970086272164	0.026177772158485213	-0.5975212887834253	non-methylated	decreased CV
AT1G08830	0.023645119076069532	0.029802374116615148	0.3338848560518458	non-methylated	No change
AT1G08880	0.031041877142899004	0.027274172699962122	-0.18668036548087188	non-methylated	No change
AT1G08890	0.009219054323340506	0.010641796065802641	0.20705098791313895	non-methylated	No change
AT1G08900	0.019266551326291723	0.034276913210753636	0.8311388389135079	non-methylated	increased CV
AT1G08930	0.006724982753362503	0.017910383767242872	1.4131937774932193	non-methylated	increased CV
AT1G08940	0.022875296540326794	0.013176050832661884	-0.7958724196235492	non-methylated	decreased CV
AT1G08990	0.06357900710086221	0.046417928642671774	-0.4538683412250595	non-methylated	No change
AT1G09030	0.04407581700701899	0.08358791625415803	0.9233070844423946	non-methylated	increased CV
AT1G09070	0.023719415564641973	0.06138661037296746	1.3718555467594489	non-methylated	increased CV
AT1G09130	0.005201790670077041	0.019668099566546218	1.918777314921176	non-methylated	increased CV
AT1G09155	0.12666215887365342	0.1252816418404815	-0.015810549854912464	non-methylated	No change
AT1G09157	0.04674924679145651	0.012616467744577507	-1.889635068060367	non-methylated	decreased CV
AT1G09180	0.06272150922952524	0.043152331874962285	-0.5395217523893279	non-methylated	decreased CV
AT1G09200	0.022924655340929655	0.013583236000330902	-0.7550728231079213	non-methylated	decreased CV
AT1G09210	0.01693109507539194	0.008979779079147137	-0.9149234301149347	non-methylated	decreased CV
AT1G09240	0.018556479877369622	0.05500567263233835	1.567657348350878	non-methylated	increased CV
AT1G09245	0.01941864317141857	0.007476574492427513	-1.376993065927546	non-methylated	decreased CV
AT1G09250	0.011359369312079504	0.01423859450312648	0.32592400773817737	non-methylated	No change
AT1G09260	0.060563479878720385	0.08805556436665274	0.5399660704494288	non-methylated	increased CV
AT1G09330	0.006033507162281878	0.00733276197425242	0.28135985243250666	non-methylated	No change
AT1G09340	0.029228417245773193	0.029350201666614034	0.005998708621038292	non-methylated	No change
AT1G09350	0.09837266007847148	0.012295392704034009	-3.000139600571123	non-methylated	decreased CV
AT1G09360	0.09878937667383363	0.018736750482152252	-2.398485141942574	non-methylated	decreased CV
AT1G09370	0.017428316075329645	0.04363031142038976	1.323897588347434	non-methylated	increased CV
AT1G09380	0.08190147833576182	0.04925597490991516	-0.7335907542111884	non-methylated	decreased CV
AT1G09390	0.057955434113751064	0.0259017151001477	-1.1618963098105068	non-methylated	decreased CV
AT1G09400	0.026118586695414663	0.039352450649836744	0.5913766482542654	non-methylated	increased CV
AT1G09415	0.029099649176970846	0.024455530490358573	-0.25084100020863465	non-methylated	No change
AT1G09420	0.015211288300799094	0.026284842838432684	0.789088763348966	non-methylated	increased CV
AT1G09480	0.03358167295540709	0.021718778152650695	-0.6287311607460342	non-methylated	decreased CV
AT1G09483	0.13511017858420918	0.054614981278221245	-1.3067677127509503	non-methylated	decreased CV
AT1G09490	0.015608541796384908	0.03996515069232079	1.3564067669787436	non-methylated	increased CV
AT1G09510	0.03912325592393502	0.0665959910282642	0.7674088924250453	non-methylated	increased CV
AT1G09520	0.012939569701094219	0.02087554206325108	0.690024017681832	non-methylated	increased CV
AT1G09540	0.07925836025816776	0.04818240335455886	-0.7180567628355194	non-methylated	decreased CV
AT1G09550	0.032796632096326814	0.02510727000079807	-0.38544250334608426	non-methylated	No change
AT1G09560	0.021324925724972313	0.039932443694503876	0.9050206448047665	non-methylated	increased CV
AT1G09575	0.03260158846823937	0.040592552206289975	0.3162727910150363	non-methylated	No change
AT1G09590	0.01738601375824028	0.028366968868022525	0.7062848093229716	non-methylated	increased CV
AT1G09625	0.10663307834341136	0.11533400202992952	0.11316285994281416	non-CG	No change
AT1G09630	0.025099835268961146	0.009497998450240063	-1.4019824698437517	non-methylated	decreased CV
AT1G09645	0.05138145633957373	0.03910613938953129	-0.39385266379185924	non-methylated	No change
AT1G09650	0.04152799068503448	0.04224349735885855	0.024645211798910934	non-methylated	No change
AT1G09665	0.04437741164679216	0.04569074071211027	0.04207630740311597	non-methylated	No change
AT1G09680	0.050789113133878246	0.03992714439682186	-0.34714938860144834	non-methylated	No change
AT1G09690	0.008760857948691596	0.013273085940457775	0.5993597660161238	non-methylated	increased CV
AT1G09740	0.033902830967788636	0.06662374508219929	0.974630706785344	non-methylated	increased CV
AT1G09750	0.06619000238683283	0.03537452324902569	-0.9039026183036303	non-methylated	decreased CV
AT1G09780	0.007910694325335393	0.008622605737824593	0.12431958909194532	non-methylated	No change
AT1G09790	0.0477913656085765	0.03550932365183657	-0.42855211076392624	non-methylated	No change
AT1G09812	0.04513919211214089	0.02926770548980065	-0.6250709511040862	non-methylated	decreased CV
AT1G09815	0.031581385532080834	0.023114891089831835	-0.4502519011479504	non-methylated	No change
AT1G09860	0.03897526053246895	0.008695147784557105	-2.16427621353625	non-methylated	decreased CV
AT1G09880	0.05160177651732393	0.033531361421537696	-0.6219096749916407	non-methylated	decreased CV
AT1G09890	0.04946025842900872	0.0416325703057348	-0.24855714767457643	non-methylated	No change
AT1G09930	0.03378965530571105	0.02634147466429169	-0.3592455197103376	non-methylated	No change
AT1G09932	0.08249702541907399	0.013932539471140716	-2.5658838606881713	non-methylated	decreased CV
AT1G09935	0.052652489247066614	0.05244887431778107	-0.005589929688355403	non-methylated	No change
AT1G09950	0.05392853272967342	0.030797415037729273	-0.8082395177233487	non-methylated	decreased CV
AT1G09970	0.0178298113390687	0.02358787716990446	0.40375414910021956	non-methylated	No change
AT1G10000	0.05516690271977047	0.019485796941506033	-1.501380047447054	non-methylated	decreased CV
AT1G10020	0.017332826207142934	0.014510633057864509	-0.2563964511016299	non-methylated	No change
AT1G10060	0.032809739616839875	0.04390034230228274	0.42010804441839134	non-methylated	No change
AT1G10070	0.12313888942436209	0.08073032579380061	-0.6091038432846961	non-methylated	decreased CV
AT1G10100	0.02926887821968635	0.12526693338992442	2.0975662797433414	non-methylated	increased CV
AT1G10110	0.05113067447831002	0.009834521438959054	-2.37826230128059	non-methylated	decreased CV
AT1G10120	0.012202537285680977	0.012534102353766485	0.03867751937665852	non-methylated	No change
AT1G10140	0.03705580449475146	0.021432550264947194	-0.7898960199452746	non-methylated	decreased CV
AT1G10155	0.17313174019907612	0.037708393257718034	-2.198912653737766	non-methylated	decreased CV
AT1G10160	0.023120040736847338	0.05410858096709554	1.2267134663679768	non-methylated	increased CV
AT1G10200	0.02048623386329995	0.022204505508645417	0.11619765566982836	non-methylated	No change
AT1G10220	0.03921155043479428	0.0903785443343701	1.2047016331745994	non-methylated	increased CV
AT1G10230	0.05116209909863389	0.030283148473893944	-0.7565602498651343	non-methylated	decreased CV
AT1G10280	0.013499361718093988	0.035818196566073095	1.4078015051130808	non-methylated	increased CV
AT1G10330	0.012348752108472753	0.025287099326616616	1.0340362965163261	non-methylated	increased CV
AT1G10340	0.08480949434000311	0.04223563736492538	-1.0057649596733806	non-methylated	decreased CV
AT1G10350	0.022084956293918732	0.010193374620947038	-1.115432227756856	non-methylated	decreased CV
AT1G10360	0.04643275077094965	0.034906964785246165	-0.41162783386417184	non-methylated	No change
AT1G10370	0.05094126953793834	0.017044102687233546	-1.5795622657311597	non-methylated	decreased CV
AT1G10380	0.04359102044496344	0.01979611547261799	-1.138813614169872	non-methylated	decreased CV
AT1G10385	0.05493756024199219	0.024346339434231826	-1.1740879683846148	non-methylated	decreased CV
AT1G10400	0.025689474469563985	0.021103610355951364	-0.2836875443636732	non-methylated	No change
AT1G10430	0.0014223940384091908	0.0409229051559872	4.846515479284397	non-methylated	increased CV
AT1G10455	0.0633135415895115	0.04900457827530402	-0.36959755833198255	non-methylated	No change
AT1G10460	0.04910546437871315	0.02972518413746136	-0.7241978272978541	non-methylated	decreased CV
AT1G10470	0.02265985058082432	0.03548858881358783	0.6472168594243202	non-methylated	increased CV
AT1G10480	0.025474041960334877	0.06871718570313669	1.4316430625732208	non-methylated	increased CV
AT1G10500	0.006237891105191754	0.015432495557582838	1.306841103134662	non-methylated	increased CV
AT1G10530	0.01164207933533225	0.16964639520496347	3.8651101155907037	non-methylated	increased CV
AT1G10540	0.023123305268976768	0.0128490116139542	-0.8476902458024747	non-methylated	decreased CV
AT1G10550	0.013774874797887726	0.012929712446212783	-0.09134901565856629	non-methylated	No change
AT1G10560	0.006306256109473822	0.07698281082990409	3.6096806814108007	non-methylated	increased CV
AT1G10580	0.009234754771034758	0.0166420066946266	0.8496838482084318	non-methylated	increased CV
AT1G10585	0.180249833434951	0.154802084701378	-0.2195730260860743	non-methylated	No change
AT1G10590	0.015901357693213037	0.030311726413055094	0.930726072298056	non-methylated	increased CV
AT1G10610	0.014161447669706648	0.010389626672461828	-0.4468249388438871	non-methylated	No change
AT1G10630	0.01277531072706664	0.005535076056641061	-1.2066833353818491	non-methylated	decreased CV
AT1G10640	0.09785234724402457	0.014668200603736147	-2.737914556339701	non-methylated	decreased CV
AT1G10650	0.0228744565657111	0.04898537613511735	1.0986136487495575	non-methylated	increased CV
AT1G10690	0.0058090742931020106	0.0256102857633079	2.1403431648997984	non-methylated	increased CV
AT1G10710	0.08502490338970094	0.029988995444997554	-1.5034522652541003	non-methylated	decreased CV
AT1G10717	0.04769637164483646	0.09392669449221945	0.9776557163545613	non-methylated	increased CV
AT1G10720	0.007607191200292855	0.0301362972623504	1.9860663975794937	non-methylated	increased CV
AT1G10745	0.12369199050509784	0.10201590653147254	-0.27795796598509576	non-CG	No change
AT1G10750	0.043003061493170625	0.016219453730743037	-1.4067141418835936	non-methylated	decreased CV
AT1G10770	0.0917239265140939	0.07367721871133943	-0.316079513835661	non-methylated	No change
AT1G10790	0.057752466050501536	0.0630726258543891	0.12713144565164225	non-methylated	No change
AT1G10800	0.06978442812702682	0.13358436919738545	0.9367741560520004	non-methylated	increased CV
AT1G10830	0.007115743117861945	0.037035328211046235	2.3798157879824764	non-methylated	increased CV
AT1G10865	0.025835843801817332	0.013333330019078127	-0.9543368624593301	non-methylated	decreased CV
AT1G10880	0.036915182825911615	0.009390156960351321	-1.9749931251810557	non-methylated	decreased CV
AT1G10920	0.023926883821814016	0.03448783915473827	0.5274552230910192	non-methylated	increased CV
AT1G10960	0.012449072647784366	0.033627594296964936	1.433607295266487	non-methylated	increased CV
AT1G10980	0.03517056020164051	0.02995101249555167	-0.23176354037609523	non-methylated	No change
AT1G10990	0.010800095037946208	0.003931076941472734	-1.4580475013029879	non-methylated	decreased CV
AT1G11000	0.005388487663561006	0.02898230644250221	2.427220083480157	non-methylated	increased CV
AT1G11040	0.03442346063028989	0.048001424937639627	0.47968509286372174	non-methylated	No change
AT1G11070	0.06342581619199807	0.02999927562389043	-1.0801425144856687	non-methylated	decreased CV
AT1G11080	0.03965786967220031	0.04739875048402472	0.2572418461467111	non-methylated	No change
AT1G11090	0.025460022147968213	0.02304927312958298	-0.14351241899845946	non-methylated	No change
AT1G11110	0.13987385892301177	0.012713716844320447	-3.459668594097985	non-methylated	decreased CV
AT1G11120	0.08529936017479997	0.08751607321369256	0.03701308682530516	non-methylated	No change
AT1G11145	0.016632705564240086	0.17035700256726113	3.356466481728429	non-methylated	increased CV
AT1G11180	0.04018604384818272	0.022598847535981067	-0.8304453549572368	non-methylated	decreased CV
AT1G11190	0.03083322116374305	0.016540121577480436	-0.8985157774523757	non-methylated	decreased CV
AT1G11210	0.04565233881587836	0.03296479086583021	-0.4697628441520249	non-methylated	No change
AT1G11220	0.027147042018282316	0.043506835294320666	0.6804470700301002	non-methylated	increased CV
AT1G11230	0.08366164836770373	0.008716154990439703	-3.2628026676162394	non-methylated	decreased CV
AT1G11250	0.027418022647013096	0.06561264273603425	1.25884930139476	non-methylated	increased CV
AT1G11260	0.042209718178569895	0.018031848867233535	-1.2270278680734978	non-methylated	decreased CV
AT1G11320	0.03468605560698456	0.0158055305874416	-1.1339263241057826	non-methylated	decreased CV
AT1G11360	0.019038950613314183	0.02801647456160605	0.5573214638772039	non-methylated	increased CV
AT1G11370	0.059020281711800335	0.03175553403184049	-0.8942027749363748	non-methylated	decreased CV
AT1G11380	0.02418041810750269	0.015018430951809315	-0.6871050952852876	non-methylated	decreased CV
AT1G11440	0.02819353916203244	0.0374391482162377	0.4091830201505807	non-methylated	No change
AT1G11450	0.04734562855895791	0.06708738234552433	0.5028102256487609	non-methylated	increased CV
AT1G11460	0.03952517685850958	0.041147035863121836	0.058016587940356065	non-methylated	No change
AT1G11470	0.04395366881654932	0.028764328323553447	-0.61170281006231	non-methylated	decreased CV
AT1G11475	0.10160753690782362	0.09494100045771411	-0.09790426276406348	non-methylated	No change
AT1G11490	0.03358392616004684	0.02784176132721782	-0.27052041780056346	non-methylated	No change
AT1G11500	0.13347028398419375	0.0558770725351538	-1.2561902305991985	non-methylated	decreased CV
AT1G11510	0.03850380635525848	0.005129037967633116	-2.9082409167817413	non-methylated	decreased CV
AT1G11520	0.02582555916575264	0.07797721195721892	1.5942529865520043	non-methylated	increased CV
AT1G11530	0.04657714338357179	0.08518670543334571	0.8710061349223921	non-methylated	increased CV
AT1G11540	0.0666388532492854	0.011607502691659268	-2.5213059589352715	non-methylated	decreased CV
AT1G11545	0.028308087320971332	0.037380781044566526	0.40108243882528466	non-methylated	No change
AT1G11560	0.03573389655359139	0.07438858942828518	1.0577881020593076	non-methylated	increased CV
AT1G11570	0.016670067524595746	0.03745838977976588	1.1680289357318674	non-methylated	increased CV
AT1G11572	0.029925886432805276	0.17943485196864817	2.5839942479507654	non-methylated	increased CV
AT1G11580	0.0234315832576845	0.06163722251010898	1.3953474132365216	non-methylated	increased CV
AT1G11600	0.06165058147794442	0.023495947357759627	-1.3917025635027744	non-methylated	decreased CV
AT1G11610	0.024679906447113122	0.07429322383035764	1.5898937050430004	non-methylated	increased CV
AT1G11620	0.023226738558755296	0.06734935303222254	1.5358774983187555	non-methylated	increased CV
AT1G11630	0.002702513461509044	0.018947647075279444	2.8096449958902414	non-methylated	increased CV
AT1G11655	0.010133469423577093	0.009287203354058518	-0.1258120682992048	non-methylated	No change
AT1G11670	0.03822987139252507	0.01153458672748405	-1.7287340322217923	non-methylated	decreased CV
AT1G11690	0.04551412203680254	0.04136836508157707	-0.1377863095205957	non-methylated	No change
AT1G11700	0.053887174630271144	0.027593831132449297	-0.9655961718299416	non-methylated	decreased CV
AT1G11740	0.03620522960903305	0.0653816330178803	0.8526873110869143	non-methylated	increased CV
AT1G11755	0.02175862385149162	0.02504424157212395	0.20289160775662451	CG only	No change
AT1G11765	0.07365889475499805	0.014637499765505494	-2.331190602278126	non-methylated	decreased CV
AT1G11770	0.013956654730853398	0.03685188379309765	1.4007851852754793	non-methylated	increased CV
AT1G11803	0.12083028229107498	0.06847635064083674	-0.8193043435685982	non-methylated	decreased CV
AT1G11806	0.08396652099611274	0.06632758911506802	-0.34020512582234114	non-methylated	No change
AT1G11810	0.028342806597538066	0.12672694868060264	2.160668817592787	non-methylated	increased CV
AT1G11850	0.024861350046779376	0.049795831822780974	1.0021203448250402	non-methylated	increased CV
AT1G11890	0.01585026960556129	0.009633787735158581	-0.7183323381818061	non-methylated	decreased CV
AT1G11915	0.04574023174244193	0.03349887087535123	-0.44935120676188706	non-methylated	No change
AT1G11920	0.012320112491033718	0.05157301912798092	2.0656010757091114	non-methylated	increased CV
AT1G11925	0.04700535799681032	0.12069806001825313	1.3605053681542862	non-methylated	increased CV
AT1G11970	0.03655236514770272	0.0561468912699684	0.6192413861389379	non-methylated	increased CV
AT1G11980	0.14290438603583555	0.14726672549860656	0.043381297862851255	non-methylated	No change
AT1G11990	0.01696942532595536	0.024019937917347464	0.501294713754014	non-methylated	increased CV
AT1G12010	0.004726983007481937	0.051690124025523074	3.4508970802666004	non-methylated	increased CV
AT1G12020	0.019743213177644266	0.04055092014394948	1.0383778458080726	non-methylated	increased CV
AT1G12030	0.05686276712027515	0.03140120097086919	-0.85666456926994206	non-methylated	decreased CV
AT1G12040	0.07939122524477794	0.04565776785483763	-0.7981192316620785	non-methylated	decreased CV
AT1G12060	0.01831422046474137	0.0898061071390454	2.293849261976216	non-methylated	increased CV
AT1G12064	0.019590578746778674	0.027729367597057138	0.5012546958140631	non-methylated	increased CV
AT1G12070	0.10610141685788414	0.055679050437560475	-0.9302374093738416	non-methylated	decreased CV
AT1G12080	0.06876775858722943	0.1177548873993611	0.7759827115828131	non-methylated	increased CV
AT1G12090	0.0311018289036053	0.011698122761521547	-1.4107223846148695	non-methylated	decreased CV
AT1G12100	0.09895501203738546	0.10395523789789247	0.07111776554420661	non-methylated	No change
AT1G12110	0.03622255069342366	0.025966048185145828	-0.4802616758910256	non-methylated	No change
AT1G12130	0.027980873464171076	0.02955835186634027	0.07912482994960288	non-methylated	No change
AT1G12160	0.04798982696360162	0.06908034420073407	0.5255466601245421	non-methylated	increased CV
AT1G12170	0.06355560235897076	0.04821021287760178	-0.3986805027440342	non-methylated	No change
AT1G12180	0.05648802763139554	0.13200683577558367	1.2245956066205228	non-methylated	increased CV
AT1G12190	0.07083378219657273	0.06597425783816871	-0.10253436120567402	non-methylated	No change
AT1G12200	0.042083521819819225	0.04696964728813984	0.15847331624001698	non-methylated	No change
AT1G12240	0.030467543176817758	0.03653143759249864	0.26186535849221954	non-methylated	No change
AT1G12244	0.0430901135672002	0.057511113146938436	0.41648386106179547	non-methylated	No change
AT1G12250	0.025182580850833476	0.01892456693976429	-0.4121658593555176	non-methylated	No change
AT1G12260	0.007777131601542987	0.03971627515428603	2.352420267245689	non-methylated	increased CV
AT1G12310	0.0288363099659878	0.019991707018282602	-0.5284848983769069	non-methylated	decreased CV
AT1G12320	0.005071917541637901	0.030692763037542453	2.597295330891087	non-methylated	increased CV
AT1G12330	0.013732774208435933	0.026584754363495756	0.9529760372595151	non-methylated	increased CV
AT1G12380	0.022199531305600168	0.023190985217211597	0.06303489340622327	non-methylated	No change
AT1G12400	0.010914611654345928	0.04978710320726376	2.189511277005559	non-methylated	increased CV
AT1G12420	0.006668167410369229	0.022186603732054024	1.7343266103543957	non-methylated	increased CV
AT1G12440	0.019992888252843746	0.02419299615171276	0.2751025445150738	non-methylated	No change
AT1G12450	0.021819385687432524	0.016145351018240384	-0.43449167684439927	non-methylated	No change
AT1G12490	0.04608409151895954	0.08356294859492475	0.8585945897566382	CG only	increased CV
AT1G12500	0.0039641375463755554	0.014041445583084521	1.8246125437376055	non-methylated	increased CV
AT1G12540	0.08669747796425417	0.0760632487510278	-0.18879046646658554	non-methylated	No change
AT1G12550	0.03437998130465573	0.043225599839003453	0.330317223898086	non-methylated	No change
AT1G12560	0.08764208290912778	0.05450738406960065	-0.6851720881315422	non-methylated	decreased CV
AT1G12570	0.031547136561972985	0.03272524215177708	0.05289480539982139	non-methylated	No change
AT1G12600	0.0346610484336943	0.07664470060719508	1.1448707499829365	non-methylated	increased CV
AT1G12610	0.016106282247384508	0.03023409265912993	0.9085527630126058	non-methylated	increased CV
AT1G12630	0.03620446583865924	0.044650621587448265	0.3025125940150603	non-methylated	No change
AT1G12660	0.024472024550760616	0.05776287082358233	1.2390089868265937	non-methylated	increased CV
AT1G12669	0.05396593570019212	0.05953663357633163	0.1417286098236913	non-methylated	No change
AT1G12710	0.029347325454867217	0.02871498899615736	-0.03142502159219823	non-methylated	No change
AT1G12740	0.06407049830969835	0.11948438379185551	0.8990899588738888	non-methylated	increased CV
AT1G12780	0.04314606529695674	0.02904404870222606	-0.5709864217631149	non-methylated	decreased CV
AT1G12805	0.21841293291961578	0.07434719448846956	-1.554708077388015	non-methylated	decreased CV
AT1G12810	0.017259928259341906	0.043745148260195536	1.3416965496643187	non-methylated	increased CV
AT1G12830	0.017673519343042784	0.016589085893852332	-0.0913549617410588	non-methylated	No change
AT1G12845	0.03697770072122445	0.03437231669260754	-0.10540842797633937	non-methylated	No change
AT1G12860	0.048134220920834934	0.0519766348606324	0.11080029227445899	non-methylated	No change
AT1G12870	0.016510172526816354	0.035014603781629905	1.0846015662156558	non-methylated	increased CV
AT1G12880	0.04114090265041842	0.038313696588282056	-0.10271322079227113	non-methylated	No change
AT1G12890	0.05455567088440288	0.057686663988414905	0.08050866716508853	CG only	No change
AT1G12900	0.04860018862512011	0.020260890916851418	-1.2622642990994686	non-methylated	decreased CV
AT1G12910	0.014539530838840811	0.037363432324151104	1.361646274539725	non-methylated	increased CV
AT1G12920	0.008311407684079815	0.010708681804546444	0.3656161523314234	non-methylated	No change
AT1G12940	0.08640233655708113	0.028665949841502406	-1.5917322440726442	non-methylated	decreased CV
AT1G12950	0.048975196786675376	0.043024735986513914	-0.1868849499245915	non-methylated	No change
AT1G12960	0.07304567025280065	0.024143199582872137	-1.5971818782610832	CG only	decreased CV
AT1G12980	0.02359261020904204	0.046749496346282296	0.9866157798131877	non-methylated	increased CV
AT1G13080	0.009844428548657228	0.021250654427067462	1.1101279028000908	non-methylated	increased CV
AT1G13090	0.009790483708043246	0.011855192665288516	0.27606706463897074	non-methylated	No change
AT1G13100	0.027645851091024437	0.03980136057153554	0.5257547623206231	non-methylated	increased CV
AT1G13110	0.019151246699159553	0.023759456853169457	0.3110635450503796	non-methylated	No change
AT1G13145	0.011793593003783924	0.15015298348229053	3.670357923056632	non-methylated	increased CV
AT1G13200	0.012582976726367838	0.04488066029827445	1.8346206437835757	non-methylated	increased CV
AT1G13230	0.02148093813423885	0.055738726286832886	1.3756230337478481	non-methylated	increased CV
AT1G13250	0.04291572143008943	0.011185707028584303	-1.9398498013962227	non-methylated	decreased CV
AT1G13260	0.016262899163534007	0.02367168574755863	0.5415779818358148	non-methylated	increased CV
AT1G13280	0.02015738777232215	0.045006053837774354	1.1588103839352464	non-methylated	increased CV
AT1G13290	0.012146900758499533	0.055720273313900566	2.1976140726091087	non-methylated	increased CV
AT1G13300	0.03265380587299733	0.052124524291045846	0.6747111611575564	non-methylated	increased CV
AT1G13330	0.10499858803763797	0.09822064901277341	-0.0962716668886066	non-methylated	No change
AT1G13360	0.01325309453443601	0.02182545005084933	0.719682141769888	non-methylated	increased CV
AT1G13370	0.028953974337721903	0.08259385137238591	1.5122729935928467	non-methylated	increased CV
AT1G13380	0.012907453437414852	0.012866926410099535	-0.004536923088793707	non-methylated	No change
AT1G13390	0.010886492963599753	0.027360911062137852	1.3295769988446011	non-methylated	increased CV
AT1G13400	0.02409080313554541	0.07355662341495205	1.6103727642498855	non-methylated	increased CV
AT1G13420	0.065764926209593	0.0747312301347243	0.18439290032322264	non-methylated	No change
AT1G13430	0.048476616175243605	0.0793932887468137	0.7117280614533117	non-methylated	increased CV
AT1G13440	0.006279769142401403	0.008759274643419924	0.4800998814540645	non-methylated	No change
AT1G13448	0.062258563135697303	0.1222388058786653	0.9733581688461302	non-methylated	increased CV
AT1G13490	0.030722007786721593	0.07257191209224792	1.2401387779008028	non-methylated	increased CV
AT1G13500	0.034137696642518006	0.08323848744865454	1.2858850303356137	non-methylated	increased CV
AT1G13510	0.034505207930386	0.056619367531242866	0.7144815068857346	non-methylated	increased CV
AT1G13520	0.05465600921152912	0.03256316381224504	-0.7471392456500889	non-methylated	decreased CV
AT1G13570	0.01941061583415555	0.012978284480010828	-0.5807461957710321	non-methylated	decreased CV
AT1G13590	0.07029971714212631	0.1730121429477893	1.2992825081261712	non-methylated	increased CV
AT1G13600	0.03462645515033716	0.014856222747408424	-1.2208073489355786	non-methylated	decreased CV
AT1G13605	0.17580797708538193	0.11513859839519852	-0.6106289773362478	non-methylated	decreased CV
AT1G13607	0.22777692112495299	0.03599091745862537	-2.661916793161926	non-methylated	decreased CV
AT1G13608	0.10282329657398454	0.10860703783720448	0.07895042257924874	non-methylated	No change
AT1G13609	0.04329874642720574	0.08697996854174772	1.006357929952422	non-methylated	increased CV
AT1G13610	0.050660776488108406	0.1391704028465059	1.457911333277436	non-methylated	increased CV
AT1G13620	0.17114748820143716	0.017392294830158354	-3.2987199121597977	non-methylated	decreased CV
AT1G13635	0.01894468379238925	0.05341033761880985	1.4953259439796869	non-methylated	increased CV
AT1G13650	0.10520337959942815	0.06010498084852071	-0.8076245952306509	non-methylated	decreased CV
AT1G13670	0.05817109934819124	0.0647029840801009	0.1535296811303448	non-methylated	No change
AT1G13680	0.03499259456253815	0.016837980411809256	-1.055330530236825	non-methylated	decreased CV
AT1G13700	0.09820792300607083	0.031145970211466263	-1.6567939061142594	CG only	decreased CV
AT1G13710	0.14917398307583854	0.06820415556935638	-1.1290643938993181	non-methylated	decreased CV
AT1G13740	0.002537082448662242	0.018267450185911395	2.848032964058466	non-methylated	increased CV
AT1G13750	0.012761243403914376	0.02375392748464952	0.8963971626699982	non-methylated	increased CV
AT1G13755	0.08426473595815549	0.11284800741109391	0.42138003713724814	non-methylated	No change
AT1G13760	0.07993782681662609	0.01165025822074356	-2.7785164206251443	non-methylated	decreased CV
AT1G13830	0.06720626321924675	0.07728672384193212	0.2016249224145366	non-methylated	No change
AT1G13870	0.012709700098910304	0.016802062707563663	0.4027083679626938	non-methylated	No change
AT1G13890	0.007856318248534647	0.09419746698115133	3.5837629880199064	non-methylated	increased CV
AT1G13920	0.02379633642589272	0.030067617455249007	0.3374710739616473	non-methylated	No change
AT1G13930	0.012832751257374911	0.037511561683790835	1.5475048187176612	non-methylated	increased CV
AT1G13950	0.022113999552151983	0.048817201552059514	1.1424296194375023	non-methylated	increased CV
AT1G14020	0.02672342672002791	0.008640377825734348	-1.628938710178977	non-methylated	decreased CV
AT1G14060	0.034558227990554066	0.05137798475615444	0.5721210595590772	non-methylated	increased CV
AT1G14100	0.01817324867019795	0.050197672000575094	1.465804117977019	non-methylated	increased CV
AT1G14120	0.008987717511332873	0.023492853117079375	1.3861952480977136	non-methylated	increased CV
AT1G14130	0.01615752018630511	0.009449845954668978	-0.7738430772914453	CG only	decreased CV
AT1G14150	0.022340865204136914	0.030572865950235336	0.4525667403821099	non-methylated	No change
AT1G14160	0.1098985183105268	0.05178790041528158	-1.0854849604753392	non-methylated	decreased CV
AT1G14185	0.031208115494239762	0.07416604730680633	1.248837639788896	non-methylated	increased CV
AT1G14200	0.011331021834451392	0.02373528685632469	1.0667555161438513	non-methylated	increased CV
AT1G14220	0.07913255930325838	0.018947590472995244	-2.062257022154061	non-methylated	decreased CV
AT1G14240	0.030354808278226952	0.04878905494104538	0.684632476971916	non-methylated	increased CV
AT1G14250	0.23401221999682517	0.011173589610644125	-4.388419225119431	non-methylated	decreased CV
AT1G14320	0.006674755915183554	0.01336527069686621	1.0017020719642544	non-methylated	increased CV
AT1G14345	0.05257180625928743	0.007044425703772807	-2.8997353029530153	non-methylated	decreased CV
AT1G14350	0.017000757995813486	0.0542864094571032	1.6749919943160327	non-methylated	increased CV
AT1G14360	0.017134622528260694	0.025257030733422937	0.5597706330349705	non-methylated	increased CV
AT1G14410	0.03415930737624115	0.012695046547439366	-1.4280130380071276	non-methylated	decreased CV
AT1G14420	0.02800261811442561	0.040255128233290846	0.5236108658591537	non-methylated	increased CV
AT1G14430	0.031249184260072307	0.03553235686013797	0.18531485612382276	non-methylated	No change
AT1G14440	0.028382733619983013	0.020754129971338863	-0.45161509170721664	non-methylated	No change
AT1G14450	0.027422791210471267	0.027672025292553894	0.01305281512303662	non-methylated	No change
AT1G14490	0.045845612286411125	0.05245436598722713	0.19427919366045557	non-methylated	No change
AT1G14520	0.02358296324888783	0.038305732618205496	0.6998153064756117	non-methylated	increased CV
AT1G14540	0.158767605248789	0.018127402808563668	-3.1306724329070845	non-methylated	decreased CV
AT1G14550	0.02360277344681564	0.017850302521581485	-0.4030078687821661	non-methylated	No change
AT1G14580	0.01225681331130331	0.03808196738393471	1.6355240760179073	non-methylated	increased CV
AT1G14600	0.02338040431074257	0.04914583979114847	1.0717694189985678	non-methylated	increased CV
AT1G14630	0.06908334899447063	0.04816146730137011	-0.52045867660814	non-methylated	decreased CV
AT1G14680	0.037925231187398496	0.056728666926263195	0.5809199873585671	non-methylated	increased CV
AT1G14685	0.004995606009349458	0.028766934555629772	2.5256798888045253	non-methylated	increased CV
AT1G14686	0.030539494391965877	0.016231546642444826	-0.9118757018865881	non-methylated	decreased CV
AT1G14687	0.0741796264389732	0.07055815674960607	-0.0722101299490624	non-methylated	No change
AT1G14700	0.06357908169253268	0.055542334223543835	-0.19496436982332335	non-methylated	No change
AT1G14720	0.029432239298193517	0.012178685312814179	-1.2730389083281624	non-methylated	decreased CV
AT1G14730	0.049914519511440776	0.023806497171803814	-1.0681041769139283	non-methylated	decreased CV
AT1G14755	0.07116617694319019	0.015499906493363858	-2.1989322241266054	non-methylated	decreased CV
AT1G14760	0.03716469391429005	0.023625994596929323	-0.6535576615684028	non-methylated	decreased CV
AT1G14780	0.03698079073698132	0.05542419510062765	0.583739840354681	non-methylated	increased CV
AT1G14820	0.016681923010680624	0.07038572900138701	2.0769973408936506	non-methylated	increased CV
AT1G14860	0.036270101404058994	0.07608232457193731	1.0687805472722145	non-methylated	increased CV
AT1G14870	0.021225070197896656	0.02785923218748874	0.39238617195998704	non-methylated	No change
AT1G14890	0.04660458652112208	0.07476247911465259	0.681842466912318	non-methylated	increased CV
AT1G14900	0.00844974959269888	0.03753296790363625	2.1511778821896237	non-methylated	increased CV
AT1G14920	0.010323501477201813	0.01999045920813752	0.9533792327820949	non-methylated	increased CV
AT1G14930	0.018351218583163603	0.08730780625056228	2.250234785876379	non-methylated	increased CV
AT1G14940	0.023000124106920778	0.0586316837053963	1.3500388408308737	non-methylated	increased CV
AT1G14950	0.02347228238887541	0.07737393355551477	1.720889486892273	non-methylated	increased CV
AT1G14960	0.06124598832192248	0.057477903903578306	-0.09160789838676696	non-methylated	No change
AT1G14980	0.002609440410900358	0.016021467524582004	2.618193938788634	non-methylated	increased CV
AT1G14990	0.0017942149763081562	0.025793917440742803	3.8456062342959734	non-methylated	increased CV
AT1G15000	0.020018772334688614	0.01662190015908261	-0.26826818707215294	non-methylated	No change
AT1G15010	0.019534205421876897	0.04822214191620878	1.30369316024817	non-methylated	increased CV
AT1G15050	0.0860484841011868	0.047550981083845305	-0.8556746693802034	non-methylated	decreased CV
AT1G15080	0.10705981551968266	0.05799891309995546	-0.8843193022942502	non-methylated	decreased CV
AT1G15100	0.06581440371215232	0.01269291644956315	-2.374379762267949	non-methylated	decreased CV
AT1G15120	0.022416670693181585	0.05954388827972721	1.409381408097502	non-methylated	increased CV
AT1G15140	0.029454941360372088	0.0164940842277772	-0.8365610009602413	non-methylated	decreased CV
AT1G15150	0.05679648302233962	0.08352938586257516	0.5564822336032935	non-methylated	increased CV
AT1G15175	0.07727419101592865	0.011632704386364861	-2.7318001101390563	non-methylated	decreased CV
AT1G15180	0.03435403235305184	0.027828840766158724	-0.30389863410763507	non-methylated	No change
AT1G15190	0.048073393033676325	0.03494739090382372	-0.46005388174542644	non-methylated	No change
AT1G15200	0.010171774654196955	0.014517193690915954	0.5131911878791993	non-methylated	increased CV
AT1G15220	0.03893267658709282	0.060730547469013595	0.6414408426383452	non-methylated	increased CV
AT1G15230	0.007713326227313889	0.009132332661684912	0.24363028378077184	non-methylated	No change
AT1G15250	0.014831112735665198	0.05410706787284652	1.8671902189511058	non-methylated	increased CV
AT1G15260	0.01191191697582645	0.030327498709058508	1.3482209114330308	non-methylated	increased CV
AT1G15270	0.11193171623797214	0.01968066226063529	-2.507768213098681	non-methylated	decreased CV
AT1G15300	0.011398509353448778	0.012990251496190272	0.18858419471859017	non-methylated	No change
AT1G15310	0.01711733899203188	0.024232833482430487	0.5015046629329771	non-methylated	increased CV
AT1G15320	0.05557982532120313	0.017461743910640502	-1.6703636517432783	non-methylated	decreased CV
AT1G15330	0.03547826606164907	0.026824999952990494	-0.4033573337054887	non-methylated	No change
AT1G15350	0.026695869992226545	0.016374579192013104	-0.7051587342739383	non-methylated	decreased CV
AT1G15360	0.022003589771899777	0.0543356020355758	1.304158886277763	non-methylated	increased CV
AT1G15370	0.021310146320336166	0.04154980700138207	0.9633012766723213	non-methylated	increased CV
AT1G15390	0.02949725151705512	0.043878290468098546	0.5729267844458862	non-methylated	increased CV
AT1G15400	0.02348898379868619	0.009151895021291986	-1.3598418909523895	non-methylated	decreased CV
AT1G15405	0.013846428718930116	0.016320062375654955	0.2371326480462624	non-methylated	No change
AT1G15415	0.019888809362155334	0.13949599117644243	2.8101948452604546	non-methylated	increased CV
AT1G15520	0.12154341720355234	0.10507451828521493	-0.21005891659944487	non-methylated	No change
AT1G15530	0.011055382055967764	0.02901676501037265	1.3921378035472087	non-methylated	increased CV
AT1G15540	0.07865547843758046	0.06483894718834099	-0.2786865888578486	non-methylated	No change
AT1G15550	0.044377381247000185	0.06230428099140984	0.4895067605286906	non-methylated	No change
AT1G15560	0.011558406788490454	0.06830172158102836	2.562979392496623	non-CG	increased CV
AT1G15580	0.0775253756404765	0.035313331799326296	-1.1344556660275344	non-methylated	decreased CV
AT1G15590	0.01949094836514008	0.04970251075669979	1.3505144432890182	non-methylated	increased CV
AT1G15600	0.028072064905409512	0.044973867317526936	0.6799517586473074	non-methylated	increased CV
AT1G15610	0.019001590102212484	0.03405305344850013	0.8416640146787178	non-methylated	increased CV
AT1G15620	0.023129456221584223	0.005428515324470135	-2.091101762089425	non-methylated	decreased CV
AT1G15630	0.04485657844944527	0.09818925001762409	1.1302455042949182	non-methylated	increased CV
AT1G15640	0.08006319241933113	0.03055949222024432	-1.389518570927371	non-methylated	decreased CV
AT1G15670	0.026019132103346877	0.02281418043157235	-0.18964201232912073	non-methylated	No change
AT1G15680	0.00938298552121064	0.035245287120266505	1.9093114139417866	non-methylated	increased CV
AT1G15690	0.010398358385574163	0.0030302642410388134	-1.7788402762723503	non-methylated	decreased CV
AT1G15700	0.038575650566731005	0.005933462253754956	-2.7007444003786096	non-methylated	decreased CV
AT1G15710	0.017214961300299342	0.019578118490871224	0.18557918708853738	non-methylated	No change
AT1G15720	0.018559616175395692	0.026363755345894278	0.506389012603788	non-methylated	increased CV
AT1G15730	0.021888565355797304	0.02714738634521096	0.31063590818867554	non-methylated	No change
AT1G15760	0.042285688006691614	0.001491359155243146	-4.825469811774357	non-methylated	decreased CV
AT1G15770	0.02632293059318141	0.003084016318419871	-3.093437812513094	non-methylated	decreased CV
AT1G15790	0.026694941883070443	0.03716947101360071	0.47755174813072454	non-methylated	No change
AT1G15800	0.0096759623700434	0.015939068350149996	0.7200902414647218	non-methylated	increased CV
AT1G15820	0.022898372577775262	0.021628063342949005	-0.08234058061546136	non-methylated	No change
AT1G15825	0.07761102721909419	0.02926452558776631	-1.407108758548193	non-methylated	decreased CV
AT1G15830	0.04446291551988341	0.03859621296805381	-0.20414325352314908	non-methylated	No change
AT1G15840	0.03569573420666518	0.040712131371449814	0.1897070754680553	non-methylated	No change
AT1G15850	0.09751723185759936	0.17977937684537926	0.8824984544405537	non-methylated	increased CV
AT1G15860	0.031024850985870298	0.03108597176594437	0.0028393980586541396	non-methylated	No change
AT1G15870	0.1078473906915733	0.031641921482800074	-1.769082155229611	non-methylated	decreased CV
AT1G15880	0.014686440057922384	0.007977744539559658	-0.8804319021817851	non-methylated	decreased CV
AT1G15885	0.11590071793393926	0.0902411062135456	-0.36103284486184045	non-methylated	No change
AT1G15900	0.018326916424089016	0.03943961278928428	1.1056813205058107	non-methylated	increased CV
AT1G15920	0.014188351082384821	0.028512918523956782	1.006908783678487	non-methylated	increased CV
AT1G15930	0.006694214220474852	0.012082036175056994	0.8518769869663123	non-methylated	increased CV
AT1G15950	0.008156844152893618	0.026851964928533992	1.7189446703209388	non-methylated	increased CV
AT1G15970	0.03155834254875124	0.03299514302743733	0.06423223489084884	non-methylated	No change
AT1G15980	0.0266685926645524	0.03803930657021284	0.5123492530718351	non-methylated	increased CV
AT1G16000	0.013250292415803654	0.11833843709185038	3.1588226430585027	non-methylated	increased CV
AT1G16025	0.06039421831126006	0.10498056986597945	0.7976399855746437	non-methylated	increased CV
AT1G16030	0.020826864486685914	0.008586125417706637	-1.2783665044610675	non-methylated	decreased CV
AT1G16040	0.12218672053418349	0.07611901882010108	-0.682758628667604	non-methylated	decreased CV
AT1G16060	0.031191825764056824	0.05180477925835931	0.7319171990678988	non-methylated	increased CV
AT1G16070	0.01926466474056178	0.027189147736908628	0.4970738505157314	non-methylated	No change
AT1G16120	0.017655111265359083	0.021387602981852882	0.2766888881217379	non-methylated	No change
AT1G16140	0.07186640196099175	0.09119833311059485	0.34368999719995985	non-methylated	No change
AT1G16170	0.018360951478870586	0.00884823621110527	-1.0531790171181363	non-methylated	decreased CV
AT1G16210	0.012136515317935487	0.01361662088303273	0.16601447782740153	non-methylated	No change
AT1G16225	0.10331084702872867	0.01508320787233632	-2.7759765402058623	non-methylated	decreased CV
AT1G16230	0.0485757388881649	0.08772531264654662	0.8527572434063345	non-methylated	increased CV
AT1G16240	0.025849471942043845	0.0016244653555506983	-3.992097927975285	non-methylated	decreased CV
AT1G16310	0.035948900914490996	0.06668392448197039	0.8913913492734714	non-methylated	increased CV
AT1G16320	0.032777311993332295	0.024769139144122456	-0.40415381820888446	non-methylated	No change
AT1G16360	0.07845034388895632	0.014954271486035682	-2.391222141619419	non-methylated	decreased CV
AT1G16370	0.06539987349408227	0.13846065945041566	1.0821163742784683	non-methylated	increased CV
AT1G16380	0.015647464257322052	0.03145813337628818	1.0075041876304802	non-methylated	increased CV
AT1G16390	0.04997447875081626	0.025173390252560535	-0.9892919932539921	non-methylated	decreased CV
AT1G16400	0.05827268403162371	0.057498606635300945	-0.019292766918645406	non-methylated	No change
AT1G16410	0.10394489935214286	0.034215772228303895	-1.6030855523286927	non-methylated	decreased CV
AT1G16420	0.1285940329878368	0.031133266761585426	-2.0462948309363425	non-methylated	decreased CV
AT1G16430	0.004385591652985621	0.0843128236310681	4.264908683255893	non-methylated	increased CV
AT1G16440	0.10774499932922058	0.03307626522107932	-1.7037526642638883	non-methylated	decreased CV
AT1G16445	0.04357916047816209	0.019679308095924743	-1.1469589063109813	non-methylated	decreased CV
AT1G16490	0.05642515515607407	0.014112303949586293	-1.9993849415147589	non-methylated	decreased CV
AT1G16500	0.03314756593884387	0.027367284031560597	-0.27645066890415876	non-methylated	No change
AT1G16510	0.00824372469188189	0.02826961525677914	1.7778840181115185	non-methylated	increased CV
AT1G16530	0.014894680305316809	0.07862974710401258	2.4002780558988004	non-methylated	increased CV
AT1G16590	0.04596228943744627	0.03902795889012176	-0.23594264843052445	non-methylated	No change
AT1G16630	0.044402704831934606	0.023567656993663297	-0.913839223865366	non-methylated	decreased CV
AT1G16640	0.036902069261347516	0.08342707725818163	1.1768139868353875	non-methylated	increased CV
AT1G16705	0.043483301301517764	0.08891187145492484	1.031914584048319	non-methylated	increased CV
AT1G16730	0.02838926083857656	0.050742969611091156	0.8378626655571545	non-methylated	increased CV
AT1G16740	0.012005132667354979	0.04816467936524825	2.004324215006451	non-methylated	increased CV
AT1G16760	0.027779299517596907	0.018326697223613637	-0.6000634091976378	non-methylated	decreased CV
AT1G16770	0.018458691399052863	0.03515741006730826	0.929528516787272	non-methylated	increased CV
AT1G16790	0.016062158905887483	0.035300608584916356	1.1360272381423997	non-methylated	increased CV
AT1G16820	0.05032284446009289	0.026349185212652733	-0.9334551211906968	non-methylated	decreased CV
AT1G16840	0.007527973196312516	0.010577862710064546	0.49071475948660814	non-methylated	No change
AT1G16850	0.0417766869223177	0.0708199383098698	0.7614575022331334	non-methylated	increased CV
AT1G16880	0.0153729549015309	0.010783395877096912	-0.5115829191174822	non-methylated	decreased CV
AT1G16890	0.0031944230620712883	0.0035338193044930524	0.14567287952598626	non-methylated	No change
AT1G16905	0.05567590411851821	0.048866268811840904	-0.1882141293776298	non-methylated	No change
AT1G16910	0.04809178426960393	0.04046621943086309	-0.2490723820546034	non-methylated	No change
AT1G16920	0.006541351360661569	0.017321564691610947	1.4049086432622497	non-methylated	increased CV
AT1G16930	0.029658365538300906	0.032292173263012536	0.12274544399825302	non-methylated	No change
AT1G16940	0.04250794118867759	0.019216791785768076	-1.145364885332165	non-methylated	decreased CV
AT1G16950	0.036229445868313816	0.16488696213476697	2.1862426822136123	non-methylated	increased CV
AT1G16960	0.03923505734574079	0.04738658579389324	0.27233540962063485	CG only	No change
AT1G16980	0.017069813580841788	0.020536203027651447	0.26672216125126463	non-methylated	No change
AT1G17000	0.04126768932815733	0.05197291126187859	0.33274721298351717	non-methylated	No change
AT1G17010	0.008263439768183516	0.0722120364908226	3.1274249762928212	non-methylated	increased CV
AT1G17030	0.009391674725466977	0.07201325934209657	2.938808217624766	non-methylated	increased CV
AT1G17050	0.0041253708534464	0.015973610487237114	1.9530947169416235	non-methylated	increased CV
AT1G17060	0.05549863312145514	0.03136014356925465	-0.8235200754517501	non-methylated	decreased CV
AT1G17080	0.020250418794685573	0.01822737325213785	-0.15184507489417048	non-methylated	No change
AT1G17090	0.12473592704380448	0.0704623812320877	-0.823951921264758	non-methylated	decreased CV
AT1G17100	0.023310207448898498	0.022701417500658155	-0.0381794600284831	non-methylated	No change
AT1G17140	0.030402148127244948	0.01922044501957165	-0.661531524037477	non-methylated	decreased CV
AT1G17160	0.014613495975429307	0.016623161002741717	0.18589339183022952	non-methylated	No change
AT1G17170	0.04063753098844574	0.058605437595762484	0.5282217775613768	non-methylated	increased CV
AT1G17180	0.042530159514053485	0.08942410540247056	1.0721775146305272	non-methylated	increased CV
AT1G17190	0.06888234775639293	0.09232406866401863	0.4225724882817085	non-methylated	No change
AT1G17200	0.02132263751788164	0.05686068941177633	1.4150456869266028	non-methylated	increased CV
AT1G17240	0.04091907565903981	0.005523121686971777	-2.889217736974272	non-methylated	decreased CV
AT1G17285	0.15372106235058727	0.08974021988862223	-0.7764882277287964	non-methylated	decreased CV
AT1G17300	0.0385697263140373	0.05905027733884117	0.6144749266616105	non-methylated	increased CV
AT1G17310	0.05358965773587436	0.07577595584946178	0.499785543563747	non-methylated	No change
AT1G17330	0.015408685250174234	0.056169715068329906	1.8660487157893548	non-methylated	increased CV
AT1G17345	0.018206148847623616	0.1230171764964753	2.756362082576663	non-methylated	increased CV
AT1G17420	0.04581893416229382	0.023277521561905563	-0.977006441433732	non-methylated	decreased CV
AT1G17430	0.01588484478453336	0.01356266587586319	-0.22801021082513062	non-methylated	No change
AT1G17455	0.04525440592043637	0.12242329568982571	1.4357479483864155	non-methylated	increased CV
AT1G17460	0.019124880059600235	0.03546129647148725	0.8907945823267867	non-methylated	increased CV
AT1G17490	0.05151856376443466	0.0745475845790622	0.533069233882452	non-methylated	increased CV
AT1G17510	0.02211432445046451	0.05231622102903745	1.242277162653564	non-methylated	increased CV
AT1G17520	0.026982700238970453	0.0339979782909778	0.33341422794726155	non-methylated	No change
AT1G17530	0.01708132375827895	0.034144464240390915	0.999231912393948	non-methylated	increased CV
AT1G17545	0.10037263205246144	0.046585741625364364	-1.1074055870096697	non-methylated	decreased CV
AT1G17560	0.01709638770648119	0.05017219739561572	1.5531965948485267	non-methylated	increased CV
AT1G17610	0.05954230213943427	0.05481079993057535	-0.11945481281076002	non-methylated	No change
AT1G17615	0.05333078681946797	0.04227231669989099	-0.33525543281726095	non-methylated	No change
AT1G17620	0.02637009427705371	0.034816168186811866	0.4008547018956071	non-methylated	No change
AT1G17665	0.08776146876084476	0.01922696311714553	-2.1904567624505438	non-methylated	decreased CV
AT1G17700	0.06431253481106877	0.054588750464927054	-0.23649627869788373	non-methylated	No change
AT1G17710	0.01418859045271324	0.04191078825211182	1.5625903818936477	non-methylated	increased CV
AT1G17730	0.013390241355035457	0.06359192663795894	2.2476616536379828	non-methylated	increased CV
AT1G17745	0.031021409173615875	0.024236723640540542	-0.35606953735366575	non-methylated	No change
AT1G17770	0.015867700780276713	0.05905117838389442	1.8958727515943596	non-methylated	increased CV
AT1G17780	0.011562597942800611	0.00674697354919095	-0.7771531752309385	non-methylated	decreased CV
AT1G17790	0.037012151007415964	0.04792574333818088	0.37280182646505977	non-methylated	No change
AT1G17810	0.021434285799293552	0.026011212575023215	0.27921330887258083	non-methylated	No change
AT1G17830	0.012372964880393491	0.02267976292833099	0.874214311308128	non-methylated	increased CV
AT1G17840	0.00628359219216385	0.017907959984768684	1.5109395424098568	non-methylated	increased CV
AT1G17860	0.031040005222493602	0.05796949074275092	0.9011650114507112	non-methylated	increased CV
AT1G17880	0.019470134528848125	0.015134020907545277	-0.3634675090731838	non-methylated	No change
AT1G17910	0.015476012036049805	0.04021389857833359	1.3776604505822807	non-methylated	increased CV
AT1G17950	0.052910380600692766	0.017083395153646666	-1.6309560708929085	non-methylated	decreased CV
AT1G17960	0.04300230186403165	0.01828018759882952	-1.2341330116931866	non-methylated	decreased CV
AT1G18080	0.012435472075591186	0.027905340690847744	1.1660799838706581	non-methylated	increased CV
AT1G18100	0.015093215139053349	0.04770952660636246	1.66037721156314	non-methylated	increased CV
AT1G18120	0.025576933715146362	0.021765432835533036	-0.23280460703695896	non-methylated	No change
AT1G18140	0.019553195350838402	0.03110305008369081	0.6696516738343343	non-methylated	increased CV
AT1G18170	0.006864062358803571	0.014198891396832839	1.0486437285586474	non-methylated	increased CV
AT1G18230	0.04339998522353378	0.10635866245310337	1.2931710827702425	non-methylated	increased CV
AT1G18250	0.052291582173978494	0.04477510682230042	-0.22388184799832592	non-methylated	No change
AT1G18265	0.09425867783259308	0.02291119176591699	-2.0405729398843664	non-methylated	decreased CV
AT1G18280	0.04273605327020969	0.043308259645673745	0.019188519076602524	non-methylated	No change
AT1G18290	0.027235335010494008	0.030683984388727308	0.17200621912769185	non-methylated	No change
AT1G18300	0.03127087214683961	0.0826246439685881	1.4017526933380262	non-methylated	increased CV
AT1G18350	0.03795059121706618	0.038941558350875066	0.03718825753967464	non-methylated	No change
AT1G18360	0.037207378494608985	0.028615842890949553	-0.3787746439919398	non-methylated	No change
AT1G18390	0.03213166524143674	0.029218340394181055	-0.13712151603182732	non-methylated	No change
AT1G18400	0.00893140828434938	0.07318928023497227	3.0346727784380794	non-methylated	increased CV
AT1G18410	0.002330440264426422	0.049013556689848664	4.394506402099255	non-methylated	increased CV
AT1G18440	0.03132866079504562	0.16107014144830628	2.362134072361272	non-methylated	increased CV
AT1G18490	0.08097202359279626	0.02350892781157785	-1.7842147902709702	non-methylated	decreased CV
AT1G18510	0.1246895785811941	0.033810734362234834	-1.882787634604826	non-methylated	decreased CV
AT1G18520	0.08037505721451733	0.03706402938026091	-1.1167281283217783	non-methylated	decreased CV
AT1G18530	0.110169885063055	0.046825686066474366	-1.2343578797437587	non-methylated	decreased CV
AT1G18540	0.008956894448664866	0.015251118478173313	0.7678445399864143	non-methylated	increased CV
AT1G18570	0.035401375335639834	0.04554858880869148	0.3636009472039854	non-methylated	No change
AT1G18590	0.04061579414696217	0.05026745826039215	0.3075838888034913	non-methylated	No change
AT1G18650	0.10070187718323137	0.07295641684012845	-0.4649837966091687	non-methylated	No change
AT1G18680	0.045315809143945465	0.027629936963881944	-0.7137821745694729	non-methylated	decreased CV
AT1G18710	0.052350392928685985	0.04053531659841585	-0.36902095450871103	non-methylated	No change
AT1G18720	0.0030189314301996575	0.0042958350963663615	0.5089006249454924	non-methylated	increased CV
AT1G18730	0.07263085411806686	0.053314975016289165	-0.4460417342923061	non-methylated	No change
AT1G18740	0.01068535613792983	0.070941264817357	2.7309900592740797	non-methylated	increased CV
AT1G18780	0.01907480918891495	0.04509208424462902	1.2412055702955778	non-methylated	increased CV
AT1G18790	0.08059310150442449	0.053563010327379666	-0.5894193095221009	non-methylated	decreased CV
AT1G18800	0.00970561087624588	0.008808832435567836	-0.13986820960653457	non-methylated	No change
AT1G18810	0.035747044149187085	0.041828107340114724	0.226648766359175	non-methylated	No change
AT1G18835	0.060483530135551786	0.06574861520161669	0.12041816340506703	non-methylated	No change
AT1G18850	0.014792671174418317	0.02176151381840622	0.5568963303173431	non-methylated	increased CV
AT1G18860	0.02983559089434539	0.03854028437163286	0.36933286690488726	non-methylated	No change
AT1G18940	0.03350953350469571	0.0240971002902638	-0.4757120514534972	non-methylated	No change
AT1G18960	0.060591405931792276	0.08283184837248857	0.451072400887911	non-methylated	No change
AT1G19000	0.016397738371391406	0.015213430390184952	-0.10815135257151977	non-methylated	No change
AT1G19020	0.057575226445751575	0.04073253224982424	-0.499266673976743	non-methylated	No change
AT1G19030	0.041159356957827506	0.06258011002116026	0.6044837521127696	non-methylated	increased CV
AT1G19040	0.07561724487960653	0.07629190306025374	0.012814664872451005	non-methylated	No change
AT1G19050	0.024342454350242185	0.024868100669309282	0.030821687783826747	non-methylated	No change
AT1G19060	0.04562467372488707	0.04454512642737772	-0.034546643123075746	non-methylated	No change
AT1G19115	0.025887761079128106	0.04431847678248313	0.7756380989307414	CG only	increased CV
AT1G19120	0.07189801308627682	0.1471530150907167	1.0332932954643104	non-methylated	increased CV
AT1G19130	0.014865162096174191	0.0187736070439211	0.33677067213625206	non-methylated	No change
AT1G19150	0.05660772599422157	0.04079223109986838	-0.4727045535026504	non-methylated	No change
AT1G19160	0.03726270665476725	0.0640142990834857	0.7806617293602999	non-methylated	increased CV
AT1G19180	0.017280430792613807	0.08655600049255383	2.3244946542309424	non-methylated	increased CV
AT1G19190	0.01853699073719115	0.02829031391412299	0.6099011268419886	non-methylated	increased CV
AT1G19200	0.02373298341788641	0.03764114030244089	0.6654168640444302	non-methylated	increased CV
AT1G19210	0.08620574540406761	0.060944813830288484	-0.5002805663889722	non-methylated	decreased CV
AT1G19250	0.15320005849060378	0.05182354353997216	-1.5637372768678857	non-methylated	decreased CV
AT1G19300	0.04409400155607561	0.016396606274527638	-1.4271851677004135	non-methylated	decreased CV
AT1G19320	0.046706731873814744	0.07356462464482331	0.6553816761535113	non-methylated	increased CV
AT1G19380	0.026669296817555307	0.06214765702245277	1.2205202162237616	non-methylated	increased CV
AT1G19390	0.09336449285979125	0.05354414524251628	-0.802145154839743	non-methylated	decreased CV
AT1G19392	0.06176123395140421	0.03601039998840308	-0.7782879525840861	non-CG	decreased CV
AT1G19397	0.012193089045389597	0.17398460919119058	3.8348241143918753	non-methylated	increased CV
AT1G19400	0.030566313329760557	0.022237359997981744	-0.45895703349905864	non-methylated	No change
AT1G19415	0.04269079227746486	0.01883740033588778	-1.1803250582092537	non-methylated	decreased CV
AT1G19460	0.05891025047918439	0.0373973652975907	-0.6555820535875073	non-methylated	decreased CV
AT1G19470	0.003398614132765481	0.04211105324363575	3.631180481803416	non-methylated	increased CV
AT1G19480	0.004942957104080934	0.03435145930092401	2.7969250965061216	non-methylated	increased CV
AT1G19500	0.0671023813013424	0.018909543118859153	-1.8272494589255408	non-methylated	decreased CV
AT1G19530	0.07102899168597925	0.0903863156455663	0.3476963620362364	non-methylated	No change
AT1G19540	0.04303070537234881	0.017862860808411093	-1.2684033372452106	non-methylated	decreased CV
AT1G19550	0.02812830622521055	0.08684902851740642	1.6264870293084197	non-methylated	increased CV
AT1G19560	0.04036462540280743	0.03500888517561413	-0.2053703818128408	non-CG	No change
AT1G19570	0.016932789534612906	0.01167424466618113	-0.5364904553566684	non-methylated	decreased CV
AT1G19610	0.03559104481458746	0.06098447661061809	0.776927770949369	non-methylated	increased CV
AT1G19620	0.0125555466784868	0.017737619925386618	0.4984875924225	non-methylated	No change
AT1G19630	0.013406499393060127	0.12700751611113134	3.2439093904521146	non-methylated	increased CV
AT1G19640	0.04949874019433886	0.07754793503420307	0.6476965580861154	non-methylated	increased CV
AT1G19660	0.01596783820260596	0.01742885481752089	0.12630877122124898	non-methylated	No change
AT1G19670	0.007617436834671512	0.024774866578830285	1.7014997510695211	non-methylated	increased CV
AT1G19690	0.01427742634237478	0.016582700049014507	0.21594298853511557	non-methylated	No change
AT1G19700	0.01094451436485942	0.01708870101108964	0.6428347954566596	non-methylated	increased CV
AT1G19710	0.014858871270694947	0.04283154731638657	1.5273492683065422	non-methylated	increased CV
AT1G19730	0.03346383559608783	0.025025875209409996	-0.41918229118587214	non-methylated	No change
AT1G19740	0.008433114148637136	0.03259317036136474	1.9504323032341477	non-methylated	increased CV
AT1G19770	0.008215449205784172	0.027809182298988034	1.7591499579336465	non-methylated	increased CV
AT1G19790	0.020097190741274105	0.023375913208334088	0.2180288764131743	non-methylated	No change
AT1G19830	0.08150018842602717	0.022380227032176674	-1.8645787232676916	non-methylated	decreased CV
AT1G19840	0.01374648602413396	0.012729067968421605	-0.11093608572776033	non-methylated	No change
AT1G19900	0.015532387550582012	0.030440959754871138	0.9707342357543154	non-methylated	increased CV
AT1G19910	0.006924733605649601	0.014164362089189933	1.0324351526014577	non-methylated	increased CV
AT1G19930	0.03786115307639541	0.035326803607938106	-0.0999551304065642	non-methylated	No change
AT1G19940	0.031750459451006637	0.030483478676706404	-0.05874992087483093	non-methylated	No change
AT1G19960	0.03251545500450459	0.0072136513968725936	-2.1723240012495255	non-methylated	decreased CV
AT1G19970	0.05636151531410662	0.021496501487191986	-1.3906085167410254	non-methylated	decreased CV
AT1G19990	0.01793251481768645	0.019365243010175275	0.11089178266852852	non-methylated	No change
AT1G20010	0.017741568812288906	0.01832198926696606	0.046442562432994654	non-methylated	No change
AT1G20020	0.015311729933606064	0.023509719092619123	0.6186200118752913	non-methylated	increased CV
AT1G20030	0.0083194551013136	0.0205420646041875	1.3040202442013669	non-methylated	increased CV
AT1G20065	0.04711123751369486	0.04693944558565732	-0.005270427180636836	non-methylated	No change
AT1G20070	0.09979860687991544	0.05087617385402158	-0.9720294999430363	non-methylated	decreased CV
AT1G20090	0.0075267420425198595	0.01796744313668005	1.2552876870322751	non-methylated	increased CV
AT1G20100	0.011191314741087116	0.007901363736605311	-0.5022059502286983	non-methylated	decreased CV
AT1G20120	0.06317553657256363	0.004894080221419165	-3.690256357860228	non-methylated	decreased CV
AT1G20130	0.008412394044009161	0.029820228381526863	1.8257029728214416	non-methylated	increased CV
AT1G20140	0.0698655374764364	0.13855933093281303	0.9878509697708217	non-methylated	increased CV
AT1G20180	0.0605181064381462	0.047801611782727745	-0.3403075834593009	non-methylated	No change
AT1G20190	0.08923786957313959	0.024790361551082347	-1.8478767593724517	non-methylated	decreased CV
AT1G20240	0.032592659418886394	0.009703903107523228	-1.7479100240227066	non-methylated	decreased CV
AT1G20290	0.025458443347435217	0.01814985643262494	-0.4881860721832705	non-methylated	No change
AT1G20310	0.0469473671956895	0.07370842755533018	0.6507853273563634	non-methylated	increased CV
AT1G20320	0.0572717515487773	0.018218660183807564	-1.6524068602646065	non-methylated	decreased CV
AT1G20330	0.01939211142299385	0.01484246176624361	-0.38573949659934126	non-methylated	No change
AT1G20340	0.02379489111929295	0.01327080163923975	-0.8423963319024333	non-methylated	decreased CV
AT1G20350	0.08645393683924615	0.042772812728354814	-1.0152375795779804	non-methylated	decreased CV
AT1G20360	0.07631199156228965	0.05342349303254024	-0.5144354700219484	non-methylated	decreased CV
AT1G20430	0.00381851214836424	0.060476691549389144	3.985296698653694	non-methylated	increased CV
AT1G20440	0.010436475502870463	0.01466969520263934	0.4912043136379659	non-methylated	No change
AT1G20450	0.003681605719598737	0.010853016765062161	1.5596890828700538	non-methylated	increased CV
AT1G20480	0.03349588896676862	0.03127787396331125	-0.09884158858300689	non-methylated	No change
AT1G20490	0.017466944126683235	0.008081033926368723	-1.112015432991571	non-methylated	decreased CV
AT1G20500	0.030155078424479145	0.03772758312486368	0.32321869507088485	non-methylated	No change
AT1G20510	0.026399361485303797	0.006239579690514972	-2.080982281004655	non-methylated	decreased CV
AT1G20530	0.025800512938129336	0.03723288197109631	0.5291775427168118	non-methylated	increased CV
AT1G20575	0.015919101615667803	0.018864093780321042	0.2448838750080585	non-methylated	No change
AT1G20580	0.013928702103475535	0.017852106393021417	0.3580334779431967	non-methylated	No change
AT1G20600	0.014275233115560382	0.05956049995670144	2.0608415590031446	non-methylated	increased CV
AT1G20680	0.051503465286861	0.024036021000246557	-1.0994714163633483	non-methylated	decreased CV
AT1G20693	0.01974087277642487	0.061508376286773074	1.6395971167032752	non-methylated	increased CV
AT1G20696	0.015644298740296193	0.054462752244274396	1.799632899146051	non-methylated	increased CV
AT1G20700	0.022741968501506712	0.09589579477930178	2.0761104150213137	non-methylated	increased CV
AT1G20710	0.040908749575876105	0.13092473031312468	1.6782562876986284	non-methylated	increased CV
AT1G20730	0.05543265652276926	0.01841846766846025	-1.5895831073195557	non-methylated	decreased CV
AT1G20740	0.07425996252192439	0.08230232669869389	0.14834862933846607	non-methylated	No change
AT1G20790	0.08350026442687421	0.03425582207858158	-1.2854315586527545	non-methylated	decreased CV
AT1G20795	0.01918738336372426	0.02411660349851883	0.32986875656376585	non-methylated	No change
AT1G20800	0.0062960887553668785	0.033404358602380044	2.4075085742656728	non-methylated	increased CV
AT1G20810	0.00540840865252804	0.028489274761165355	2.3971428270146347	non-methylated	increased CV
AT1G20816	0.08374484566966281	0.15895094979050564	0.9245093338720877	non-methylated	increased CV
AT1G20823	0.04607752560830522	0.029530977829300767	-0.6418341174825145	non-methylated	decreased CV
AT1G20850	0.05034969254182637	0.020415272777255064	-1.3023341243435713	non-methylated	decreased CV
AT1G20890	0.01791354027701259	0.025086537444154844	0.4858628700208234	non-methylated	No change
AT1G20900	0.04697061811332156	0.014804924403639827	-1.6656814550747212	non-methylated	decreased CV
AT1G20940	0.0063080459182116785	0.016821740891859158	1.4150619515763674	non-methylated	increased CV
AT1G20990	0.0883385287544107	0.06649157285493508	-0.4098713000620878	non-methylated	No change
AT1G21000	0.012374570238002446	0.02857794886155701	1.2075239508665492	non-methylated	increased CV
AT1G21010	0.03579023225258887	0.046050453991137434	0.3636494734548272	non-methylated	No change
AT1G21050	0.010533874690148324	0.05795414243280135	2.459875582980111	non-methylated	increased CV
AT1G21065	0.020602772829417006	0.03304133651053545	0.6814335284944836	non-methylated	increased CV
AT1G21090	0.022488237138368127	0.006053714916739929	-1.8932779300507478	non-methylated	decreased CV
AT1G21110	0.0019245928925608043	0.0015009068664376631	-0.3587188477619762	CG only	No change
AT1G21130	0.005043864159097162	0.01197919929342695	1.247930152811545	non-methylated	increased CV
AT1G21140	0.0387340832442698	0.019695458838235026	-0.9757405671592264	non-methylated	decreased CV
AT1G21190	0.017773120192051163	0.015942349629281195	-0.15683270498353502	non-methylated	No change
AT1G21220	0.019194186036552655	0.026222947157370537	0.45016045554131773	non-methylated	No change
AT1G21245	0.058184729235126936	0.07066874792452418	0.28043178527087187	non-methylated	No change
AT1G21260	0.021585064051775415	0.01542756225086352	-0.48452325794511025	non-methylated	No change
AT1G21280	0.054156548124346636	0.02801045418945423	-0.9511704092333259	non-methylated	decreased CV
AT1G21290	0.0662042051395274	0.059447261204489385	-0.1553125115478612	non-methylated	No change
AT1G21300	0.06133005350512594	0.049502698723328624	-0.30908703130889337	non-methylated	No change
AT1G21310	0.023542543796570593	0.045195979673961426	0.9409242325263678	non-methylated	increased CV
AT1G21320	0.07820816353346344	0.013639084007115873	-2.519572449888805	non-methylated	decreased CV
AT1G21323	0.09527439471550464	0.02737624001576781	-1.7991642239913468	non-methylated	decreased CV
AT1G21326	0.026607303735121227	0.03731248754743392	0.48783622337719046	non-methylated	No change
AT1G21390	0.013858421690585015	0.025033206492684933	0.8530801360282967	non-methylated	increased CV
AT1G21430	0.02414855433437967	0.02818672073729194	0.2230788195601456	non-methylated	No change
AT1G21460	0.04139421545121668	0.027819530255808262	-0.5733311157959524	non-methylated	decreased CV
AT1G21470	0.02290042429112764	0.04621904978956732	1.013113271638204	non-methylated	increased CV
AT1G21475	0.06132305367491941	0.045968730764831975	-0.41577670729793026	non-methylated	No change
AT1G21490	0.015224708940603422	0.03609339195731966	1.2453200825270203	non-methylated	increased CV
AT1G21500	0.06372830037164467	0.01340722247541231	-2.248923794296591	non-methylated	decreased CV
AT1G21510	0.06742707281770549	0.053151460424822085	-0.34321863518282925	non-methylated	No change
AT1G21520	0.049731959488275954	0.05540038355036745	0.15572268856996416	non-methylated	No change
AT1G21525	0.09270004923911634	0.08106930641611691	-0.1934143049346473	non-methylated	No change
AT1G21528	0.06578181514378396	0.07850101365488944	0.2550224655376362	non-methylated	No change
AT1G21530	0.011737556157899521	0.00809116612689609	-0.536712511455434	non-methylated	decreased CV
AT1G21540	0.04426813993399414	0.03637046214148551	-0.28350149778830125	non-methylated	No change
AT1G21550	0.10257765127015846	0.04478771685746114	-1.1955414143413319	non-methylated	decreased CV
AT1G21620	0.03955543319418201	0.06273308735569638	0.6653506936198308	non-methylated	increased CV
AT1G21670	0.015420937837192849	0.014987646838341081	-0.04111661841063984	non-methylated	No change
AT1G21680	0.008975087398658092	0.010606220098694275	0.24091269953219765	non-methylated	No change
AT1G21695	0.04483589301800473	0.0338098967447296	-0.40720852261908036	non-methylated	No change
AT1G21710	0.006621682342501407	0.004970173005663602	-0.41390173184197937	non-methylated	No change
AT1G21720	0.008124333814234408	0.022499067205201024	1.4695437659018715	non-methylated	increased CV
AT1G21830	0.04805165708858149	0.04161137976031907	-0.20760805760043433	non-methylated	No change
AT1G21835	0.00985503669826828	0.08774677375707791	3.154412933170517	non-CG	increased CV
AT1G21840	0.02124780137910628	0.06580700601194538	1.630927620005273	non-methylated	increased CV
AT1G21860	0.006683384255290422	0.010896492307756654	0.7052130632928943	non-methylated	increased CV
AT1G21870	0.035283370589156905	0.025938996074440546	-0.4438657432928603	CG only	No change
AT1G21910	0.022059448962471976	0.04762315237955423	1.1102663685582725	non-methylated	increased CV
AT1G21920	0.026019634242727102	0.017909273339434376	-0.5388938804536144	non-methylated	decreased CV
AT1G21928	0.06620338525956505	0.054811259462791945	-0.2724327044595624	non-CG	No change
AT1G21940	0.09455827093452748	0.03367510464177648	-1.4895212263334554	non-methylated	decreased CV
AT1G21950	0.04279655736528144	0.05037169130855817	0.23511842433863428	non-methylated	No change
AT1G21960	0.05115753409396942	0.010331019079085627	-2.307964152328507	non-methylated	decreased CV
AT1G21970	0.05988537468810456	0.008433020623090448	-2.8280823208114847	non-methylated	decreased CV
AT1G21990	0.017242030584766085	0.018107450278977005	0.07065372396844824	non-methylated	No change
AT1G22010	0.043911284369225326	0.04869734076201778	0.14925125981602866	non-methylated	No change
AT1G22015	0.08432428493311471	0.005098673399799089	-4.04775434640876	non-methylated	decreased CV
AT1G22030	0.015549175566597887	0.01674525099967927	0.10691391200554884	non-methylated	No change
AT1G22080	0.06297711811668423	0.04347425556918543	-0.5346664163296108	non-methylated	decreased CV
AT1G22090	0.04150214131133713	0.021862706051830477	-0.9247137931846915	non-methylated	decreased CV
AT1G22110	0.06274237454409366	0.0354693655624543	-0.8228666052240159	non-methylated	decreased CV
AT1G22120	0.06066781670411527	0.04645481423008449	-0.38510327851468024	non-methylated	No change
AT1G22130	0.027670317396974294	0.021893820120235816	-0.33781548910268516	non-methylated	No change
AT1G22140	0.018426723147454284	0.012193257030215477	-0.5957159908191985	non-methylated	decreased CV
AT1G22160	0.01569033425206247	0.008625064185051276	-0.8632689884264275	non-methylated	decreased CV
AT1G22190	0.033598479286391335	0.028863107780702543	-0.21916928844958936	non-methylated	No change
AT1G22210	0.02349855333473965	0.02560242028890703	0.12370825839824327	non-methylated	No change
AT1G22220	0.015839764406324685	0.05648151654139088	1.8342279482478203	non-methylated	increased CV
AT1G22230	0.03142032134738086	0.01047912888687482	-1.5841791427473173	non-methylated	decreased CV
AT1G22250	0.08541039373564506	0.02461127816698336	-1.7950920595838415	CG only	decreased CV
AT1G22270	0.015420753422254052	0.04435797353719315	1.5243202047880933	non-methylated	increased CV
AT1G22280	0.014249236099381063	0.03158250447223631	1.1482410019574885	non-methylated	increased CV
AT1G22330	0.01359570683582988	0.04642123424545035	1.7716337229953716	non-methylated	increased CV
AT1G22340	0.035274024217462646	0.0392647808403382	0.1546296703845632	non-methylated	No change
AT1G22350	0.008513911771774369	0.01595003117134044	0.9056651985640404	non-methylated	increased CV
AT1G22360	0.008038847480527122	0.005961296415003519	-0.43136256828109487	non-methylated	No change
AT1G22370	0.0380735638658088	0.04395178504401825	0.20713214041653935	non-methylated	No change
AT1G22380	0.03949074302730353	0.05253300756007768	0.4117096697061553	non-methylated	No change
AT1G22420	0.04349479046920865	0.01816919564984075	-1.2593480615386379	non-methylated	decreased CV
AT1G22440	0.021763453614193663	0.04559085570997014	1.0668369737231123	non-methylated	increased CV
AT1G22470	0.09123461377505454	0.04301477586023466	-1.0847489564184045	non-methylated	decreased CV
AT1G22480	0.04245130106448391	0.03375609051969428	-0.3306609435562164	non-methylated	No change
AT1G22490	0.032652940821997246	0.058767183291129135	0.8477978205901064	non-methylated	increased CV
AT1G22500	0.01815373694224919	0.040077136416244545	1.1425128718420487	non-methylated	increased CV
AT1G22520	0.026741238556887342	0.040462753324930364	0.5975282053707567	non-methylated	increased CV
AT1G22530	0.014694322495340114	0.011894070934212015	-0.30501625797760745	non-methylated	No change
AT1G22550	9.130943910900293e-4	0.012832682340940389	3.812914943424155	non-methylated	increased CV
AT1G22570	0.0474851975329732	0.00617053512064891	-2.9440103418485517	non-methylated	decreased CV
AT1G22590	0.04035940384946102	0.02292146780459451	-0.8162054326717876	non-methylated	decreased CV
AT1G22600	0.02190330747319726	0.011066782217765418	-0.9849129336093911	non-methylated	decreased CV
AT1G22610	0.01567849599879173	0.020081195538790383	0.3570579912886978	non-methylated	No change
AT1G22640	0.06585793814435974	0.054733662436999675	-0.26692894931098604	non-methylated	No change
AT1G22650	0.02032258735313417	0.0390656297592478	0.9428157820978542	non-methylated	increased CV
AT1G22680	0.04402910773205864	0.06939991465297135	0.6564762808349253	non-methylated	increased CV
AT1G22690	0.03221746877237626	0.05438843200226952	0.7554566836792953	non-methylated	increased CV
AT1G22700	0.012226144947745194	0.033982716266879626	1.4748315966814607	non-methylated	increased CV
AT1G22710	0.014995826142339642	0.02680788350432297	0.8380963177195617	non-methylated	increased CV
AT1G22720	0.062205924727393114	0.017427187711887317	-1.8357122192823168	non-methylated	decreased CV
AT1G22740	0.0465595174207353	0.022446453325000774	-1.0525885966472743	non-methylated	decreased CV
AT1G22760	0.05425495880225092	0.010877853706182099	-2.3183610746609404	non-methylated	decreased CV
AT1G22780	0.023821935984246652	0.046309766868544364	0.9590258299717457	non-methylated	increased CV
AT1G22810	0.04110070238799744	0.10379992763705005	1.3365704838565942	non-methylated	increased CV
AT1G22840	0.027739965392228273	0.03778756421240171	0.4459455376385304	non-methylated	No change
AT1G22882	0.01603302287260837	0.03388055300994393	1.079410965579391	non-methylated	increased CV
AT1G22885	0.009917553447928199	0.03981911133002889	2.005404851306668	non-methylated	increased CV
AT1G22900	0.031225328544769098	0.02406591305860039	-0.37572559151167495	non-methylated	No change
AT1G22910	0.011700676593365914	0.03771318557527263	1.688477061600315	non-methylated	increased CV
AT1G22980	0.05170975530221651	0.05628311453867499	0.12226568739498024	non-methylated	No change
AT1G22985	0.07500856033897409	0.01192170217642282	-2.6534650143315206	non-methylated	decreased CV
AT1G22990	0.052591903404568395	0.008752507312439416	-2.587072444646131	non-methylated	decreased CV
AT1G23000	0.035168642633131075	0.026296176086801962	-0.41943663159800165	non-methylated	No change
AT1G23010	0.0442427410919785	0.06011445533484158	0.4422711766251663	non-methylated	No change
AT1G23040	0.01571018082284776	0.030987426187942296	0.9799831437909715	non-methylated	increased CV
AT1G23050	0.061881274484753376	0.03903131121898952	-0.6648709807980687	non-methylated	decreased CV
AT1G23080	0.017271571549892818	0.01439816485760106	-0.26251441820885163	non-methylated	No change
AT1G23090	0.00659033360635956	0.009107581052551248	0.46671643212297764	non-methylated	No change
AT1G23100	0.027711941485759783	0.06020619823794614	1.1194042314159223	non-methylated	increased CV
AT1G23110	0.03037713567235411	0.04151056347748442	0.45049267434123313	non-methylated	No change
AT1G23120	0.09977037755695782	0.06695120014785712	-0.575501616930305	non-methylated	decreased CV
AT1G23130	0.030972342374125012	0.04150446728180126	0.4222861323289646	non-CG	No change
AT1G23140	0.014838928415584077	0.007615330787670766	-0.9624083027190066	non-methylated	decreased CV
AT1G23145	0.14934095502488498	0.07747275813281773	-0.9468488545608841	non-methylated	decreased CV
AT1G23150	0.07387661131032143	0.06478571641279915	-0.1894419210607626	non-methylated	No change
AT1G23160	0.08145175786332647	0.07499665319017078	-0.119119619666675	non-methylated	No change
AT1G23200	0.031837176823794715	0.08345474780649144	1.390281718071229	non-methylated	increased CV
AT1G23205	0.0014081475417147252	0.021544739945107545	3.935465276051102	non-methylated	increased CV
AT1G23210	0.02950706727342021	0.07718329710914712	1.3872281366143902	non-methylated	increased CV
AT1G23220	0.03911897922193084	0.0356493557633149	-0.13399271955555497	non-methylated	No change
AT1G23240	0.07820113007821905	0.03483148554054506	-1.1667974516967852	non-methylated	decreased CV
AT1G23250	0.09015184003106422	0.0592612812126766	-0.6052671205679452	non-methylated	decreased CV
AT1G23270	0.0998066985520931	0.06189547870459124	-0.6893026172964715	non-methylated	decreased CV
AT1G23280	0.047083406009876025	0.015085937309046003	-1.6420143527948137	non-methylated	decreased CV
AT1G23290	0.019500315852136976	0.02684211167701874	0.46100068135243094	non-methylated	No change
AT1G23300	0.09051178619680605	0.09489548396837907	0.06823376347510494	non-methylated	No change
AT1G23320	0.050313961004606965	0.01718346901872996	-1.549937452517877	non-methylated	decreased CV
AT1G23340	0.06461338457939357	0.027256582769311453	-1.2452283493521559	non-methylated	decreased CV
AT1G23350	0.027611870923592893	0.04805870094860177	0.7995090069188787	non-methylated	increased CV
AT1G23380	0.045497675636696544	0.07820227819052511	0.7814177932834803	non-methylated	increased CV
AT1G23390	0.06704735637356579	0.01938759957686862	-1.790046257756748	non-methylated	decreased CV
AT1G23410	0.11604413234581691	0.1499007806495126	0.36933432042522085	non-methylated	No change
AT1G23420	0.08470223264447235	0.04123504656220751	-1.0385289610380755	non-methylated	decreased CV
AT1G23500	0.03575674434010246	0.027222423359943734	-0.3934198824601276	non-methylated	No change
AT1G23510	0.04733399404376585	0.07721313415814356	0.7059696127451907	non-methylated	increased CV
AT1G23520	0.017463408925877416	0.03550515701929615	1.0236933808499558	non-methylated	increased CV
AT1G23530	0.06933357540148778	0.014912714651741295	-2.217011255461384	non-methylated	decreased CV
AT1G23560	0.02152579136732976	0.06161734520817628	1.5172702476237678	non-methylated	increased CV
AT1G23570	0.02438681436976153	0.09709968576945592	1.9933653145217185	non-methylated	increased CV
AT1G23580	0.05033845844553693	0.017520403642645774	-1.5226250236280068	CG only	decreased CV
AT1G23590	0.12673873670126728	0.07595949526696454	-0.7385553160458622	non-methylated	decreased CV
AT1G23600	0.03323462021781984	0.11151657087930218	1.7464993313232735	non-methylated	increased CV
AT1G23610	0.11158087385066534	0.10356208328272323	-0.1075938627903344	non-methylated	No change
AT1G23620	0.015062876768306702	0.03503124584460007	1.217644968806275	non-methylated	increased CV
AT1G23640	0.017054653436838693	0.02523695946526869	0.5653726670804919	non-methylated	increased CV
AT1G23660	0.02354762840434264	0.02428752565615263	0.04463375345133395	non-methylated	No change
AT1G23670	0.04542396174201331	0.04569357586524752	0.008537809602337274	CG only	No change
AT1G23680	0.062458708894302946	0.03699126578449197	-0.7557180790932065	non-methylated	decreased CV
AT1G23700	0.023220508076651283	0.006411362997571755	-1.856696541026229	non-methylated	decreased CV
AT1G23710	0.01802571511377529	0.03621904259198068	1.0066919158290457	non-methylated	increased CV
AT1G23730	0.037683394787172114	0.05979305704874699	0.666049034677774	non-methylated	increased CV
AT1G23750	0.053516577717888064	0.04438053621522982	-0.27005876276528945	non-methylated	No change
AT1G23760	0.026703030239791713	0.021577894831452584	-0.30744934673532376	non-methylated	No change
AT1G23770	0.03601623454635018	0.07359427206789113	1.0309461268229947	non-methylated	increased CV
AT1G23790	0.03362702107957863	0.046722334804004374	0.47449138988754114	non-methylated	No change
AT1G23810	0.03433992114757272	0.07721662143023816	1.1690247047708386	non-methylated	increased CV
AT1G23830	0.04652844829519438	0.012212503549434577	-1.9297540931075037	non-methylated	decreased CV
AT1G23840	0.0554056899563263	0.02643354846289169	-1.0676640366102446	non-methylated	decreased CV
AT1G23850	0.0321142489012545	0.016939004974302917	-0.9228644237859938	non-methylated	decreased CV
AT1G23910	0.07591153428239024	0.09502557902477206	0.3239968001942921	non-methylated	No change
AT1G23935	0.04460491667525112	0.023169627823587537	-0.9449678729397529	non-methylated	decreased CV
AT1G23960	0.00998303531246014	0.017486096535973075	0.8086578343162178	non-methylated	increased CV
AT1G23980	0.0033102523465900822	0.022301946433469826	2.752156523243086	non-methylated	increased CV
AT1G24000	0.07006916670208575	0.0422705589538111	-0.7291265494757342	non-methylated	decreased CV
AT1G24010	0.070626470594154	0.09301138677750793	0.3971983440541245	non-methylated	No change
AT1G24020	0.06552077304026055	0.01916211916258037	-1.7736952592366404	non-methylated	decreased CV
AT1G24060	0.01769453572530724	0.029490976514058628	0.7369696857596942	non-methylated	increased CV
AT1G24070	0.049491524981811745	0.04125093795433183	-0.2627545732369887	non-methylated	No change
AT1G24110	0.020274187953315554	0.08323298215995348	2.0375111974765443	non-methylated	increased CV
AT1G24130	0.06924140795206693	0.03549859560778195	-0.9638731107310345	non-methylated	decreased CV
AT1G24140	0.057447571752062186	0.008486224061746993	-2.7590512372539315	non-methylated	decreased CV
AT1G24145	0.05194140566671358	0.07413688748513796	0.5133064897118138	non-methylated	increased CV
AT1G24147	0.05263594919951613	0.020427363950563736	-1.3655454217559524	non-methylated	decreased CV
AT1G24150	0.027492499201105653	0.04550457061861817	0.7269734005364903	non-methylated	increased CV
AT1G24170	0.006831592690573968	0.007809953356620067	0.19309197022638	non-methylated	No change
AT1G24200	0.09750956106288966	0.04080517934899529	-1.2567914025043716	non-methylated	decreased CV
AT1G24210	0.052716469479301406	0.03847310638704745	-0.45440343349083573	non-methylated	No change
AT1G24250	0.019263941563208365	0.03338392452181518	0.7932506430785344	non-methylated	increased CV
AT1G24270	0.08143622573052854	0.035683918492826434	-1.1903966513682378	non-methylated	decreased CV
AT1G24400	0.003621812277318393	0.034780034032559484	3.263475667533613	non-methylated	increased CV
AT1G24420	0.05897030152928464	0.01776220099587825	-1.7311782072926272	non-methylated	decreased CV
AT1G24450	0.00598925390678125	0.01636758308915866	1.4503931027673223	non-methylated	increased CV
AT1G24470	0.07058271947480559	0.004558227603604636	-3.9527701477924566	non-methylated	decreased CV
AT1G24480	0.024316539636859414	0.07477314013436766	1.6205821802036267	non-methylated	increased CV
AT1G24520	0.07458832817888147	0.030418567208273503	-1.2939976905250072	non-methylated	decreased CV
AT1G24530	0.026185454524735696	0.06510629175863689	1.3140313224901354	non-methylated	increased CV
AT1G24577	0.057095130564673954	0.061009629511368825	0.09566926111588411	non-methylated	No change
AT1G24580	0.02040356069269389	0.10118702747876673	2.3101314947220484	non-methylated	increased CV
AT1G24590	0.03499886133389737	0.08029465913480269	1.1979960432497467	non-methylated	increased CV
AT1G24600	0.04469512930584254	0.10368756503384971	1.2140533600286607	non-methylated	increased CV
AT1G24620	0.08745948774699083	0.013052737413714021	-2.744262498707693	non-methylated	decreased CV
AT1G24625	0.020992623067920615	0.015028981377695578	-0.4821352146300798	non-methylated	No change
AT1G24735	0.07989276242131757	0.07256626710357264	-0.13876575567131202	non-methylated	No change
AT1G25230	0.04366898740570461	0.007380416148150491	-2.5648350076520323	non-methylated	decreased CV
AT1G25240	0.07302292246069322	0.04751519651109227	-0.6199604121568077	non-methylated	decreased CV
AT1G25250	0.019870364169577076	0.04936550002908186	1.3128848269939593	non-methylated	increased CV
AT1G25270	0.031813567229010783	0.06295473314710334	0.9846726995030021	non-methylated	increased CV
AT1G25275	0.008715447872390732	0.051096225821666445	2.5515700226118105	non-methylated	increased CV
AT1G25290	0.007003245727496495	0.04612415936177164	2.7194270032305137	non-methylated	increased CV
AT1G25300	0.02476642970315865	0.03150573924018636	0.3472287544653717	non-methylated	No change
AT1G25310	0.10092021078883719	0.047870253841353724	-1.0760137633789624	non-methylated	decreased CV
AT1G25330	0.04202405054250717	0.037594840597427195	-0.16068054037194177	non-methylated	No change
AT1G25340	0.059501925304472965	0.03071052111797877	-0.9542033572779555	non-methylated	decreased CV
AT1G25370	0.018305020591854692	0.030501775309332176	0.7366538184114179	non-methylated	increased CV
AT1G25400	0.02066684550352725	0.006263389174009607	-1.7223027706260154	non-methylated	decreased CV
AT1G25410	0.016204480666980617	0.002947224775586224	-2.4589637852587214	non-methylated	decreased CV
AT1G25425	0.07534631258767827	0.1509110694157002	1.0020898184141163	non-methylated	increased CV
AT1G25440	0.013817093984432743	0.031733618379772115	1.1995578122886792	non-methylated	increased CV
AT1G25450	0.021399961488737657	0.021434971769955652	0.0023583167521463544	non-methylated	No change
AT1G25460	0.056618269731096724	0.18341157425492494	1.6957451177094522	non-methylated	increased CV
AT1G25480	0.01356655583983462	0.034747457400886535	1.3568529061334134	non-methylated	increased CV
AT1G25510	0.03378565335001358	0.042698728671739565	0.33778236077548474	non-methylated	No change
AT1G25530	0.07612223398864032	0.03361553605977241	-1.1791897454600093	non-methylated	decreased CV
AT1G25550	0.002598066151117337	0.029917186561808168	3.52546443951154	non-methylated	increased CV
AT1G25560	0.010917009903447772	0.009882028179355164	-0.1436986909070466	non-methylated	No change
AT1G25988	0.017931790122793237	0.06782447202455165	1.9192863929667945	non-methylated	increased CV
AT1G26090	0.004271657713213903	0.04726911358668437	3.4680298568309196	non-methylated	increased CV
AT1G26100	0.009173196032117905	0.03941554340404388	2.103268288727887	non-methylated	increased CV
AT1G26120	0.014918145837577732	0.03161340183678675	1.0834680527797067	non-methylated	increased CV
AT1G26140	0.04941170579663578	0.08867776979667985	0.843719626043503	non-methylated	increased CV
AT1G26200	0.0236799961859539	0.010791837871125302	-1.1337282690571697	non-methylated	decreased CV
AT1G26208	0.03373091216787086	0.021135884992099473	-0.6743768114508121	non-methylated	decreased CV
AT1G26218	0.021275087113699052	0.029133844424926125	0.4535310490237044	non-methylated	No change
AT1G26310	0.01768030162513495	0.06576432058316962	1.895162197035962	non-methylated	increased CV
AT1G26320	0.023719801056751855	0.03007525565278415	0.3424850912598438	non-methylated	No change
AT1G26340	0.02242978482020583	0.06786064936027268	1.5971594552823452	non-methylated	increased CV
AT1G26360	0.07321307413564715	0.0411908519726206	-0.8297773364135614	non-methylated	decreased CV
AT1G26400	0.06456447278502736	0.008053531370688163	-3.003047096159046	non-methylated	decreased CV
AT1G26440	0.01622862585130826	0.016205866619311882	-0.002024673982761061	non-methylated	No change
AT1G26450	0.03645431631159241	0.035633451830416704	-0.03285739969357365	non-methylated	No change
AT1G26470	0.03683675244537299	0.10116485240033338	1.457490359928845	non-methylated	increased CV
AT1G26480	0.05429138219875605	0.015249561858461127	-1.8319554211640423	non-methylated	decreased CV
AT1G26510	0.051540497221190834	0.03832950895519934	-0.42725093953894977	non-methylated	No change
AT1G26550	0.009794216086024854	0.02181990947221159	1.155643184995029	non-methylated	increased CV
AT1G26560	0.03180407885085458	0.02772257924369219	-0.19815031332532962	non-methylated	No change
AT1G26570	0.020793297753721744	0.030194363249815056	0.5381606658172913	non-methylated	increased CV
AT1G26590	0.028365021448425252	0.03536076510577578	0.31803653594562736	non-methylated	No change
AT1G26600	0.07343810602412193	0.029104407952765074	-1.3352911816707589	non-methylated	decreased CV
AT1G26630	0.015016127109852463	0.04581657022244141	1.6093566965495374	non-methylated	increased CV
AT1G26650	0.03136848075983459	0.012631945181289397	-1.312238842702744	non-methylated	decreased CV
AT1G26700	0.004513859382644826	0.04995531165973972	3.4682047043873667	non-methylated	increased CV
AT1G26710	0.02085027735405832	0.02977725450842466	0.514144167397202	CG only	increased CV
AT1G26720	0.06148114532115854	0.0799963335628557	0.3797898381167181	CG only	No change
AT1G26770	0.045160811797050185	0.011808785880350293	-1.9352107780411694	non-methylated	decreased CV
AT1G26780	0.029982187139207174	0.07973433439264484	1.4110954679810837	non-methylated	increased CV
AT1G26790	0.04830054999957691	0.028224201305415995	-0.7751068612812482	non-methylated	decreased CV
AT1G26795	0.09993171160401518	0.025497532367492932	-1.97058493417478	non-methylated	decreased CV
AT1G26796	0.03266043347666618	0.05823348006017978	0.8343048986819063	non-methylated	increased CV
AT1G26797	0.07789270675011771	0.036282549813724675	-1.1022124050781665	non-methylated	decreased CV
AT1G26798	0.05913604828553127	0.07156612499477556	0.27523902603884176	non-methylated	No change
AT1G26799	0.08347060203361903	0.10995767573683157	0.3976082353650944	non-methylated	No change
AT1G26800	0.049793635952823954	0.007690238934758122	-2.6948610371160773	non-methylated	decreased CV
AT1G26820	0.034202360565526065	0.01206839320498858	-1.502862292557234	non-methylated	decreased CV
AT1G26870	0.09894039674998673	0.06373736909919474	-0.6344202147828223	non-methylated	decreased CV
AT1G26880	0.015299355616640347	0.018429674585593775	0.26855970711174276	non-methylated	No change
AT1G26890	0.004714719626427566	0.020199810113264296	2.0990978463031422	non-methylated	increased CV
AT1G26920	0.028818308477305186	0.026180078471074217	-0.13851623584291223	non-methylated	No change
AT1G26930	0.027903142567650672	0.01568753371801316	-0.8308090535797962	non-methylated	decreased CV
AT1G26945	0.006830917983084499	0.020746777418538816	1.6027358857394838	non-methylated	increased CV
AT1G26960	0.04825758833858405	0.1636429299096813	1.761723548864492	non-methylated	increased CV
AT1G26970	0.0799434114676395	0.09317047913242951	0.22089377347251235	non-methylated	No change
AT1G27020	0.03476899221389772	0.051178109955717824	0.5577256177282313	non-methylated	increased CV
AT1G27030	0.013325815535769963	0.02623139339880127	0.977070616719585	non-methylated	increased CV
AT1G27040	0.02713622832733137	0.04878952436865388	0.8463512049566861	non-methylated	increased CV
AT1G27050	0.03776679144681276	0.02395919777559608	-0.6565386186834591	non-methylated	decreased CV
AT1G27060	0.014855549982752047	0.013114044321528323	-0.17988934181579297	non-methylated	No change
AT1G27080	0.02388281362229166	0.012651769935726417	-0.9166335830662069	non-methylated	decreased CV
AT1G27090	0.017195888540868818	0.013256750691598394	-0.37533645865348747	non-methylated	No change
AT1G27100	0.013230881021271837	0.006973826775244051	-0.9238866971768529	non-methylated	decreased CV
AT1G27110	0.04990617989153879	0.030168931410953444	-0.7261548789513734	non-methylated	decreased CV
AT1G27130	0.030535147859015434	0.036153986994788875	0.2436839225917966	non-methylated	No change
AT1G27135	0.06452016865954656	0.07976376635479994	0.3059833239831446	non-methylated	No change
AT1G27140	0.0947948633055181	0.04725507033690038	-1.004339750454681	non-methylated	decreased CV
AT1G27160	0.04552364364866891	0.06194272594795568	0.4443188403358475	non-methylated	No change
AT1G27200	0.009692010313891185	0.003952554297399381	-1.2940106586092872	non-methylated	decreased CV
AT1G27210	0.02460860272964595	0.026974534494924214	0.132435318788531	non-methylated	No change
AT1G27240	0.01311086499429535	0.12006156218708045	3.194939568733655	non-methylated	increased CV
AT1G27250	0.07461268900895138	0.02434708533963581	-1.6156719298892555	non-methylated	decreased CV
AT1G27260	0.020797744003063376	0.06968195533707232	1.7443580646302503	non-methylated	increased CV
AT1G27280	0.09339325030858782	0.08167069393779608	-0.19349980162506983	non-methylated	No change
AT1G27285	0.03766802950314021	0.03017823948603436	-0.31983191920042553	non-methylated	No change
AT1G27290	0.01576019585360646	0.02109195220153283	0.420407168978204	non-methylated	No change
AT1G27300	0.021157069442267327	0.010787954222514584	-0.9717185025410201	non-methylated	decreased CV
AT1G27310	0.04131034206886443	0.05388048676386651	0.383259877938141	non-methylated	No change
AT1G27350	0.01607592824400039	0.022857743488934285	0.5077809451102968	non-methylated	increased CV
AT1G27380	0.07809158358419771	0.02613904103336075	-1.5789608547751695	non-methylated	decreased CV
AT1G27400	0.008939271844136468	0.0273705284859022	1.6143940659810725	non-methylated	increased CV
AT1G27435	0.0236875483028089	0.01283671570120865	-0.8838527518524041	non-methylated	decreased CV
AT1G27480	0.00535927302293117	0.042573337818565635	2.98984098445505	CG only	increased CV
AT1G27490	0.09095420754790519	0.07425333742749639	-0.29268450713168803	non-methylated	No change
AT1G27530	0.0103063222588001	0.013133848942812644	0.34976015888859946	non-methylated	No change
AT1G27540	0.02065113415524403	0.005812961663953491	-1.8288757170316585	non-methylated	decreased CV
AT1G27550	0.0459838183459197	0.10028937973354794	1.124970665262232	non-methylated	increased CV
AT1G27560	0.017925280308846315	0.006893394708985296	-1.3787091493409136	non-methylated	decreased CV
AT1G27580	0.0074297783299931055	0.02135284255119402	1.5230370650887943	non-methylated	increased CV
AT1G27610	0.12037248582943026	0.03350307965280281	-1.845140043958152	non-methylated	decreased CV
AT1G27620	0.031282713341540924	0.04224675227487612	0.4334747864106884	non-methylated	No change
AT1G27660	0.036156505569229745	0.016196443574070702	-1.1585781918835827	non-methylated	decreased CV
AT1G27670	0.06964573065608733	0.06140491459569998	-0.18168078950753505	non-methylated	No change
AT1G27695	0.15821016385305736	0.0840261192851007	-0.9129325250040777	non-methylated	decreased CV
AT1G27710	0.040211595816325184	0.05404116216798637	0.4264471091816499	non-methylated	No change
AT1G27730	0.0441550386037939	0.045304695159256336	0.03708249638636432	non-methylated	No change
AT1G27740	0.060158375228262735	0.09987041544551997	0.7312917697104169	non-methylated	increased CV
AT1G27820	0.09126848165462723	0.03391865069714202	-1.428037951014823	non-methylated	decreased CV
AT1G27860	0.03227890198131332	0.07937134564829074	1.2980267610338128	non-methylated	increased CV
AT1G27890	0.017083243842752307	0.02301709976707932	0.4301241140777767	non-methylated	No change
AT1G27930	0.009830029826569523	0.021774836144805458	1.147394163461016	non-methylated	increased CV
AT1G27950	0.02774468224200771	0.052822495676180414	0.9289411853619397	non-methylated	increased CV
AT1G27970	0.024148034275936033	0.03323678271409787	0.4608749834526035	non-methylated	No change
AT1G27990	0.07699769458565035	0.05496998038563491	-0.4861712856338453	non-methylated	No change
AT1G28030	0.0213963719105427	0.10119775856418557	2.2417392450667033	non-methylated	increased CV
AT1G28050	0.009935953831505228	0.02205949405783532	1.1506693275499433	non-methylated	increased CV
AT1G28070	0.03788126790078067	0.0847718290465452	1.1621002959976297	non-methylated	increased CV
AT1G28080	0.05460431344108356	0.054324216568622366	-0.007419456766020574	non-methylated	No change
AT1G28130	0.025540851474209064	0.05135622963955041	1.0077326676564935	non-methylated	increased CV
AT1G28140	0.014365905770964185	0.027717282225068442	0.9481368454739454	non-methylated	increased CV
AT1G28150	0.019128707108728805	0.048216687173077415	1.333793164425535	non-methylated	increased CV
AT1G28160	0.06416197814941471	0.01751610375667101	-1.873036720832635	non-methylated	decreased CV
AT1G28170	0.028689212807205853	0.04644561601236698	0.6950340444169555	non-methylated	increased CV
AT1G28190	0.004377212303326596	0.025969824971055475	2.568752026403476	non-methylated	increased CV
AT1G28200	0.010270744180475005	0.011925865610337191	0.21555326675110398	non-methylated	No change
AT1G28230	0.03441795841013572	0.030401003548667902	-0.1790425743774846	non-methylated	No change
AT1G28250	0.018251299479925577	0.0517601841743437	1.503843564231345	non-methylated	increased CV
AT1G28270	0.05311702524368234	0.08631744819667862	0.7004778625389217	non-methylated	increased CV
AT1G28280	0.010049903267862575	0.009096452506162579	-0.14380568678066447	non-methylated	No change
AT1G28290	0.01246785572403633	0.029678912836234563	1.2512248802386716	non-methylated	increased CV
AT1G28300	0.0682441226802643	0.028584749477417487	-1.2554591573596585	non-methylated	decreased CV
AT1G28305	8.693543482603572e-4	0.051122455016923446	5.877868970766152	non-methylated	increased CV
AT1G28310	0.017407242954346296	0.011138012220989944	-0.6441959391514221	non-methylated	decreased CV
AT1G28327	0.018526599782078126	0.042495288047105034	1.1977047561138983	non-methylated	increased CV
AT1G28360	0.043514156490198484	0.01818859854029508	-1.258450444903565	non-methylated	decreased CV
AT1G28370	0.04152172557489259	0.04998628056146179	0.2676657802647996	non-methylated	No change
AT1G28375	0.10962899578967561	0.05806711000460536	-0.9168362892749368	non-methylated	decreased CV
AT1G28390	0.026432349811958952	0.012819791169616212	-1.043931923865565	non-methylated	decreased CV
AT1G28395	0.0175631099475956	0.0032140550957508135	-2.450081764220358	non-methylated	decreased CV
AT1G28400	0.02154655898338743	0.027150184181078806	0.33350449777256036	non-methylated	No change
AT1G28430	0.06012905909933738	0.033523941865293144	-0.8428705871237333	non-methylated	decreased CV
AT1G28450	0.07131733535964113	0.07098220174443273	-0.006795475353782199	non-methylated	No change
AT1G28455	0.05320777280404078	0.07763765802315711	0.5451195833488601	non-methylated	increased CV
AT1G28460	0.07991222879607691	0.13330164964229904	0.7382064365892779	non-methylated	increased CV
AT1G28470	0.013501839571965235	0.05225756884248345	1.9524840261758245	non-methylated	increased CV
AT1G28480	0.031074764225033635	0.0026617436177565085	-3.545299924104952	non-methylated	decreased CV
AT1G28500	0.05789257798228551	0.06612230138770907	0.19175853667694862	non-methylated	No change
AT1G28550	0.052403065619876246	0.049805156233775856	-0.07335610348880878	non-methylated	No change
AT1G28570	0.021580907457663567	0.03714954683497015	0.7835890821754931	non-methylated	increased CV
AT1G28590	0.00621346129153705	0.03157220308656652	2.345185864412328	non-methylated	increased CV
AT1G28600	0.014552967715656668	0.022609356088322787	0.6356065200059564	non-methylated	increased CV
AT1G28610	0.019683599521792598	0.04295675766058684	1.125891034920304	non-methylated	increased CV
AT1G28620	0.024351430598096448	0.03972081745786782	0.7058887837003659	non-methylated	increased CV
AT1G28630	0.05188452851394613	0.035710305676186	-0.5389639211227701	non-methylated	decreased CV
AT1G28640	0.045097731541542445	0.04371455672700714	-0.04494109647751801	non-methylated	No change
AT1G28650	0.02633886123928694	0.0325239001287914	0.30430729766492465	non-methylated	No change
AT1G28660	0.03537510318587436	0.025269503182321004	-0.4853370560792517	non-methylated	No change
AT1G28670	0.014563834478743022	0.02613022120834151	0.8433290885732188	non-methylated	increased CV
AT1G28685	0.08594238530340982	0.10294686468833443	0.2604581681327485	non-methylated	No change
AT1G28695	0.03505207933228487	0.04076003731153164	0.21765534292850533	non-methylated	No change
AT1G28700	0.030013817974356306	0.059573650196898906	0.9890475067694486	CG only	increased CV
AT1G28815	0.09819998902914073	0.053239433405848066	-0.8832276457365664	non-methylated	decreased CV
AT1G29000	0.08155754309585392	0.0743743882211033	-0.13301241889008464	non-methylated	No change
AT1G29010	0.05111036198622522	0.03734175393500086	-0.45282611691550234	CG only	No change
AT1G29020	0.049304744549270134	0.0893120306548822	0.8571280422256021	non-methylated	increased CV
AT1G29040	0.02971453133650443	0.0540641286817664	0.8635030628215385	non-methylated	increased CV
AT1G29050	0.01223520705536992	0.0053389828701595615	-1.196401690916785	non-methylated	decreased CV
AT1G29060	0.055614086579754425	0.0245209554565084	-1.1814351571515802	non-methylated	decreased CV
AT1G29080	0.026948716035816115	0.13198591245340577	2.2920955084970958	non-methylated	increased CV
AT1G29090	0.06054670026700715	0.052280340939332676	-0.21177978715468646	non-methylated	No change
AT1G29100	0.010792477896926073	0.040457608649748344	1.9063849100901682	non-methylated	increased CV
AT1G29110	0.019913684147305318	0.04947318824230189	1.312886722584364	non-methylated	increased CV
AT1G29140	0.06255845130294349	0.050643537774187335	-0.3048266079894572	non-methylated	No change
AT1G29160	0.026584831227764467	0.005414380262483573	-2.2957351880756725	non-methylated	decreased CV
AT1G29179	0.04241636697296126	0.05756210369591576	0.4404982614465277	non-methylated	No change
AT1G29180	0.07768657651667746	0.04375948271049265	-0.8280696526765994	non-methylated	decreased CV
AT1G29190	0.03779471742210112	0.08249074621721186	1.126047684754894	non-methylated	increased CV
AT1G29195	0.05685846453693931	0.011371329033365888	-2.3219742593107555	non-methylated	decreased CV
AT1G29250	0.008993579505270358	0.0068141284023079595	-0.4003662992164249	non-methylated	No change
AT1G29260	0.010719030683596146	0.025778059471882737	1.2659692146507615	non-methylated	increased CV
AT1G29280	0.05282571814290362	0.037779839233260955	-0.483623912556181	non-methylated	No change
AT1G29290	0.026532515399514876	0.13676581076439726	2.365874263904012	non-methylated	increased CV
AT1G29300	0.020127688606041243	0.010447286209447716	-0.9460532716501853	non-methylated	decreased CV
AT1G29357	0.02161023240968543	0.055641324530948895	1.3644421754571927	non-methylated	increased CV
AT1G29360	0.08434489441358468	0.021082548013341675	-2.000251501542686	non-methylated	decreased CV
AT1G29390	0.0144725601753868	0.0365271819001453	1.3356502978201983	non-methylated	increased CV
AT1G29395	0.0029676863945744154	0.03648293886239509	3.619811398984832	non-methylated	increased CV
AT1G29420	0.11669940144751133	0.09107781321360547	-0.35762560369902674	non-methylated	No change
AT1G29430	0.10321082278431319	0.02243475142439066	-2.2017871568107186	non-methylated	decreased CV
AT1G29450	0.1030306498947857	0.07687661294636773	-0.42245689897876126	non-methylated	No change
AT1G29500	0.10455467496809247	0.03519312681390972	-1.5708919663607799	non-methylated	decreased CV
AT1G29510	0.029962839649169102	0.03796450059555258	0.3414766724497782	non-methylated	No change
AT1G29520	0.05912590328525009	0.02313306606708174	-1.3538338250288937	non-methylated	decreased CV
AT1G29550	0.03225108275012733	0.04687457604875604	0.5394580460225566	non-methylated	increased CV
AT1G29570	0.01044669688181164	0.06887547115235942	2.720943430851308	non-methylated	increased CV
AT1G29580	0.33301657305585697	0.08679551691865547	-1.9399015439439384	non-methylated	decreased CV
AT1G29590	0.04211369781857613	0.06287697475821367	0.5782422481435423	non-methylated	increased CV
AT1G29600	0.02118541047628863	0.029210908946746765	0.46343616895812584	non-methylated	No change
AT1G29640	0.03167870049291387	0.02650272408322019	-0.25737250040331117	non-methylated	No change
AT1G29660	0.017041941691038502	0.013134991267084933	-0.37567447857876496	non-methylated	No change
AT1G29670	0.03713988859773167	0.034592840737706965	-0.1024959962781273	non-methylated	No change
AT1G29680	0.054985995410958916	0.01389488728976016	-1.9845100880490747	non-methylated	decreased CV
AT1G29720	0.024111904128057568	0.05282247551214041	1.1314063289085217	non-methylated	increased CV
AT1G29790	0.01680681853292249	0.00824962563672351	-1.0266460964295583	non-methylated	decreased CV
AT1G29850	0.015376824966443964	0.05138476295853345	1.7405829789147031	non-methylated	increased CV
AT1G29860	0.018701355618985394	0.07685525833928605	2.039001119052579	non-methylated	increased CV
AT1G29870	0.061566134742786265	0.01429776113993238	-2.106347740100121	non-methylated	decreased CV
AT1G29920	0.053695625284551504	0.015660803950856172	-1.7776462774629995	non-methylated	decreased CV
AT1G29930	0.011210029181343837	0.005195186491440249	-1.1095425901456526	non-methylated	decreased CV
AT1G29962	0.020293145213746124	0.08777309952631636	2.1127863697902987	non-methylated	increased CV
AT1G29980	0.048910136132011645	0.04435764494452783	-0.1409507088098333	non-methylated	No change
AT1G29990	0.01837250219179665	0.02231771845505208	0.28064142402898673	non-methylated	No change
AT1G30040	0.031574279938774166	0.05817736965618813	0.8817082367948554	non-methylated	increased CV
AT1G30050	0.0413972481757042	0.04705742813667973	0.18488760429897558	non-methylated	No change
AT1G30070	0.03176750923640067	0.029839557795564468	-0.09032582265382005	non-methylated	No change
AT1G30080	0.06794208642104448	0.0394410811960506	-0.7846064215816018	non-methylated	decreased CV
AT1G30100	0.021767139685369065	0.013876861345379913	-0.6494705449065127	non-methylated	decreased CV
AT1G30110	0.04643773990518726	0.04683628907529887	0.012329014128889851	non-methylated	No change
AT1G30130	0.021391405807094782	0.02689356280437136	0.330229596067317	non-methylated	No change
AT1G30135	0.06768473019381774	0.020542920957820007	-1.7201890654818381	non-methylated	decreased CV
AT1G30160	0.011881883294468211	0.022629867812900845	0.929464634097196	non-methylated	increased CV
AT1G30170	0.024352335915319785	0.05365391445911501	1.1396232657639485	non-methylated	increased CV
AT1G30180	0.04936004271823901	0.02108285842819496	-1.2272731612513716	non-methylated	decreased CV
AT1G30210	0.0038240000331864507	0.006610103592753942	0.7895903458154511	non-methylated	increased CV
AT1G30220	0.056186640273234376	0.03857454168682077	-0.5425781198348342	non-methylated	decreased CV
AT1G30260	0.08592505397173636	0.021641584985458477	-1.989272689721076	non-methylated	decreased CV
AT1G30280	0.09977912169001821	0.05884461922083448	-0.7618274694237058	non-methylated	decreased CV
AT1G30300	0.018725932714900227	0.011578777599371178	-0.6935546268515047	non-methylated	decreased CV
AT1G30350	0.02526625720567288	0.030702790610389236	0.2811578219176474	non-methylated	No change
AT1G30380	0.016685778286846753	0.019372724544238423	0.21540788541916348	non-methylated	No change
AT1G30500	0.005693148332052824	0.036239220700297586	2.6702533375367707	non-methylated	increased CV
AT1G30515	0.12224604397350705	0.06809201286404434	-0.8442302922590225	non-methylated	decreased CV
AT1G30530	0.03159936669374692	0.021806893622816445	-0.5351113708888205	non-methylated	decreased CV
AT1G30550	0.029859995049023917	0.041881717923439886	0.48810669434221987	non-methylated	No change
AT1G30650	0.03796550570395903	0.046091931157704644	0.27982498978849546	non-methylated	No change
AT1G30660	0.07422131899201911	0.05802245441689986	-0.3552223149984168	CG only	No change
AT1G30670	0.08817402305681088	0.08635818221480744	-0.03002081022724218	non-methylated	No change
AT1G30700	0.04875660637630456	0.061367070564606316	0.3318670032027871	non-methylated	No change
AT1G30710	0.03492866220195863	0.041728673588215096	0.256627675669835	non-methylated	No change
AT1G30720	0.05112211774685599	0.029096989426524663	-0.8130777117733269	non-methylated	decreased CV
AT1G30730	0.020663979609514768	0.02828944352635975	0.4531456731985388	non-methylated	No change
AT1G30740	0.017451006279739653	0.004699856592682153	-1.8926215877146473	non-methylated	decreased CV
AT1G30750	0.0699248166077662	0.061577314483268926	-0.18340561516442264	non-methylated	No change
AT1G30790	0.019469639834300632	0.03267876793544364	0.7471273954703492	non-methylated	increased CV
AT1G30795	0.059191461245133616	0.05777614894176537	-0.034915028138751546	non-methylated	No change
AT1G30800	0.021576485099334807	0.039403538258459714	0.868865320105371	non-methylated	increased CV
AT1G30814	0.04591459590550399	0.024992317003275092	-0.8774681905841556	non-methylated	decreased CV
AT1G30835	0.01224112560321824	0.024314674082386693	0.9900910299236171	non-methylated	increased CV
AT1G30840	0.04046162910596957	0.024748767755511547	-0.7091977132749837	non-methylated	decreased CV
AT1G30845	0.07357033146383221	0.12582466304052328	0.7742187378864634	non-methylated	increased CV
AT1G30850	0.054365638602482204	0.039475208009488665	-0.4617482266465183	non-methylated	No change
AT1G30880	0.0252733102070963	0.009973597168930932	-1.3414287964516334	non-methylated	decreased CV
AT1G30920	0.044226673630025554	0.050667999522533244	0.1961581308464893	non-methylated	No change
AT1G30921	0.027263833936759366	0.04300493636981113	0.6575138173982361	non-methylated	increased CV
AT1G30925	0.021928150178226354	0.038125516479952194	0.7979727678184717	non-methylated	increased CV
AT1G30930	0.0372333768255197	0.015462251914843243	-1.2678460172275692	non-methylated	decreased CV
AT1G30940	0.03762608109571779	0.09391207715528745	1.3195776664774215	non-methylated	increased CV
AT1G30950	0.05870791538061697	0.04151788439758125	-0.49982209891373186	non-methylated	No change
AT1G30972	0.2477595729116886	0.044606903351960374	-2.4736018975874607	non-CG	decreased CV
AT1G30974	0.06974647086655779	0.1019205891986251	0.5472533985722207	non-CG	increased CV
AT1G30990	0.10942214740980442	0.07756118658333715	-0.4964979939554422	non-methylated	No change
AT1G31000	0.011499455286047783	0.04056714250961705	1.8187461605507802	CG only	increased CV
AT1G31040	0.06420405554482468	0.05454140231165951	-0.2353126364071198	non-methylated	No change
AT1G31050	0.045006197220004346	0.15382573806012587	1.7731013395803112	non-methylated	increased CV
AT1G31070	0.013323199197639423	0.008209421392754917	-0.6985880990204136	non-methylated	decreased CV
AT1G31080	0.0333389788171098	0.046032950247321264	0.4654569928896638	non-methylated	No change
AT1G31090	0.026977438529416108	0.07222766930272308	1.4207982442667535	non-methylated	increased CV
AT1G31130	0.005471101317067583	0.013828768098581919	1.337769465557661	non-methylated	increased CV
AT1G31140	0.050710018866562075	0.07017738460774472	0.4687353707849896	non-methylated	No change
AT1G31160	0.01408174877808029	0.03163028449900908	1.1674800223689978	non-methylated	increased CV
AT1G31163	0.08070979609870807	0.09387419557259535	0.21798484963006184	non-CG	No change
AT1G31166	0.05673616513556432	0.04446265475620106	-0.35167454972177026	non-methylated	No change
AT1G31170	0.03344307731454884	0.05004352543435458	0.5814758218847984	non-methylated	increased CV
AT1G31173	0.07770780354478428	0.03304009216578473	-1.233841772524241	non-methylated	decreased CV
AT1G31200	0.010682624749863612	0.061819281616853586	2.532790724508291	non-methylated	increased CV
AT1G31240	0.041933003351462106	0.025181104060051304	-0.7357446243848842	non-methylated	decreased CV
AT1G31250	0.03793907539069798	0.06323360739716109	0.7370070063778612	non-methylated	increased CV
AT1G31258	0.16197614544959937	0.014662442924007504	-3.465583962726549	non-methylated	decreased CV
AT1G31260	0.06401620680227531	0.0067188045443894095	-3.252160727591613	non-methylated	decreased CV
AT1G31270	0.10795810482604881	0.0475841786437322	-1.1819176821481137	non-methylated	decreased CV
AT1G31290	0.021270670273915653	0.009697791943061642	-1.1331372881923694	non-methylated	decreased CV
AT1G31310	0.08621931625673324	0.03487715652183783	-1.3057286972710547	non-methylated	decreased CV
AT1G31320	0.020594816264346793	0.024428168660657865	0.2462644558717254	non-methylated	No change
AT1G31335	0.029080427379305208	0.02957371778134864	0.0242671475110071	non-methylated	No change
AT1G31350	0.006764760168304455	0.02633486067929595	1.960863134931808	non-methylated	increased CV
AT1G31355	0.035353981940168346	0.12735140097354372	1.8488702096642229	non-methylated	increased CV
AT1G31370	0.007883153079441606	0.09175234820852214	3.540900386201565	non-methylated	increased CV
AT1G31380	0.09253314506771172	0.01779473997327157	-2.3785193752821128	non-methylated	decreased CV
AT1G31390	0.07926425179751147	0.020274984976489614	-1.9669695112670547	non-methylated	decreased CV
AT1G31400	0.08707195055759578	0.03158114505367434	-1.4631445618133714	non-methylated	decreased CV
AT1G31450	0.02200256775959053	0.02853688790800348	0.3751561101829851	non-methylated	No change
AT1G31510	0.007971989442005539	0.03634784477741228	2.188858118380955	non-methylated	increased CV
AT1G31520	0.017893080647424522	0.12307105187900062	2.782017756290545	non-CG	increased CV
AT1G31530	0.10821469036711909	0.01457914141348104	-2.8919186963809556	non-methylated	decreased CV
AT1G31540	0.00463052394900253	0.01108140503807876	1.2588934653655404	non-methylated	increased CV
AT1G31550	0.012411403234778276	0.019328766490331144	0.6390833356174879	non-methylated	increased CV
AT1G31580	0.015287947749022212	0.012699911113937824	-0.26757635292923876	non-methylated	No change
AT1G31620	0.1001958327448366	0.10103616336420526	0.012049255465085064	non-methylated	No change
AT1G31670	0.05441762671471648	0.007459241357598926	-2.866973224808874	non-methylated	decreased CV
AT1G31690	0.0767584572906913	0.04351557419487153	-0.8187938832330487	non-methylated	decreased CV
AT1G31710	0.046733821527871054	0.0526334245734501	0.17151225189209277	non-methylated	No change
AT1G31720	0.13027325312755184	0.045250039716885675	-1.5255499457841486	non-methylated	decreased CV
AT1G31760	0.019478007883713747	0.05108785610654482	1.3911342614430111	non-methylated	increased CV
AT1G31790	0.009994625923575631	0.04314966508444186	2.1101248854002947	non-methylated	increased CV
AT1G31812	0.02035221820634085	0.011690809622783942	-0.7998111994916093	non-methylated	decreased CV
AT1G31820	0.021165190195839557	0.012496510634129791	-0.7601681417436186	non-methylated	decreased CV
AT1G31835	0.015668528207855963	0.03495073805810256	1.1574532519771228	non-methylated	increased CV
AT1G31880	0.02376748794984769	0.06196131792660709	1.3823784018027159	non-methylated	increased CV
AT1G31885	0.06212984187458918	0.07827756674148406	0.33331252796973354	non-methylated	No change
AT1G31940	0.0023136420517981546	0.0037079891612730956	0.6804713473986143	CG only	increased CV
AT1G31950	0.08131369950188654	0.01582426952672079	-2.361359529845291	non-methylated	decreased CV
AT1G31990	0.03604380653411681	0.04373646005929318	0.279085076162075	non-methylated	No change
AT1G32030	0.015842694426049644	0.014450303642342404	-0.13271791259720703	non-methylated	No change
AT1G32060	0.005656877614439319	0.029788931171457044	2.3966984965596896	non-methylated	increased CV
AT1G32070	0.018772029114672625	0.010141499733087825	-0.8883135880296109	non-methylated	decreased CV
AT1G32080	0.029166815580110608	0.039687992837416856	0.444374719942489	non-methylated	No change
AT1G32100	0.03314139442510928	0.02696701431143025	-0.297438504740849	non-methylated	No change
AT1G32170	0.014694952326048113	0.03292848432079013	1.164015428489995	non-methylated	increased CV
AT1G32190	0.0035429666839520775	0.018585348836014773	2.3911359626398947	non-methylated	increased CV
AT1G32210	0.004757119405480685	0.019763706813906514	2.054693416242211	non-methylated	increased CV
AT1G32240	0.03384473782960242	0.04323787105310037	0.3533639479690006	non-methylated	No change
AT1G32250	0.061670700514973385	0.04010026190273122	-0.6209735746859236	CG only	decreased CV
AT1G32280	0.1127085831545334	0.038675445301988284	-1.5431075781801635	non-methylated	decreased CV
AT1G32290	0.03505446565698171	0.07885211360472065	1.16955118280752	non-methylated	increased CV
AT1G32310	0.05873148018976975	0.02947475157775724	-0.9946543442719347	non-methylated	decreased CV
AT1G32320	0.04709631509037813	0.07281301538111007	0.6285821713792303	non-methylated	increased CV
AT1G32350	0.06972943649764049	0.07901810316483002	0.18041539186991196	non-methylated	No change
AT1G32380	0.012724596390846606	0.04499740964766	1.8222220561957736	non-methylated	increased CV
AT1G32420	0.07416650010496534	0.027464881703934275	-1.4331796123430214	non-methylated	decreased CV
AT1G32470	0.022946897845332017	0.01742773835286604	-0.39691377219505375	CG only	No change
AT1G32480	0.06411755001681739	0.10626432274678502	0.7288661016660521	non-methylated	increased CV
AT1G32540	0.03260955009417783	0.03503917500538003	0.10367427047733282	non-methylated	No change
AT1G32560	0.05241274480590494	0.045211605003470455	-0.21322452956138918	non-methylated	No change
AT1G32580	0.00919921152218548	0.01482555333179858	0.6885038351678947	non-methylated	increased CV
AT1G32583	0.09317436658797221	0.03226984437633635	-1.5297464860099612	non-methylated	decreased CV
AT1G32585	0.07511657828829102	0.05665109196033622	-0.40702758228919617	non-methylated	No change
AT1G32600	0.0384572087326915	0.013928411917462998	-1.4652232792031932	non-methylated	decreased CV
AT1G32630	0.009102185913916244	0.1793366447211561	4.3003134470023046	non-methylated	increased CV
AT1G32640	0.027928756877546458	0.014853394485424654	-0.9109586883848828	non-methylated	decreased CV
AT1G32660	0.058927757305986275	0.03084945213507067	-0.9337024922856112	non-methylated	decreased CV
AT1G32690	0.06275867980916641	0.03367578961536496	-0.8981032303355228	non-methylated	decreased CV
AT1G32700	0.016409354005050267	0.042689209402221345	1.3793529996380276	non-methylated	increased CV
AT1G32710	0.03637599843688907	0.03442809593342566	-0.07940045320485223	non-methylated	No change
AT1G32740	0.010389772380320803	0.022341379685452085	1.1045542338384369	non-methylated	increased CV
AT1G32760	0.029207047541024232	0.02418741883425776	-0.27205970750767305	non-methylated	No change
AT1G32770	0.023016911189983617	0.037586243178640774	0.7075104817744706	non-methylated	increased CV
AT1G32780	0.03757032396681659	0.030555412681178576	-0.29816559012738325	non-CG	No change
AT1G32860	0.007093776953910665	0.006866535910565088	-0.04697150974916415	non-methylated	No change
AT1G32880	0.07245134304451974	0.07615005236238902	0.0718325951942693	CG only	No change
AT1G32910	0.028781431053416136	0.026109178591807166	-0.14058125626097293	non-methylated	No change
AT1G32920	0.005752642392887545	0.06844527912280762	3.5726543434243427	non-methylated	increased CV
AT1G32928	0.020023251753695154	0.028482902964315708	0.5084199073483685	non-methylated	increased CV
AT1G32975	0.16863630289810191	0.03482607978324927	-2.275675154057171	non-methylated	decreased CV
AT1G32980	0.03513032169154505	0.05575157096096369	0.666295670180285	CG only	increased CV
AT1G32990	0.02364700810307865	0.021488977503864262	-0.1380608230363713	non-methylated	No change
AT1G33020	0.04101954376794969	0.019345660510817597	-1.0843014588495714	non-methylated	decreased CV
AT1G33030	0.09233666127934052	0.06138863453512339	-0.5889319877902804	non-methylated	decreased CV
AT1G33040	0.007553074151600668	0.028228256480087827	1.9020041678061783	non-methylated	increased CV
AT1G33055	0.076041838476308	0.03439778700300408	-1.1444776612056993	non-methylated	decreased CV
AT1G33080	0.015607013302651069	0.032829949775797944	1.0728180661047195	non-methylated	increased CV
AT1G33090	0.03144936564947794	0.015144495083387291	-1.054237437903901	non-methylated	decreased CV
AT1G33100	0.03206685954654117	0.021584221826312283	-0.5711059906042678	non-methylated	decreased CV
AT1G33110	0.005025554369574506	0.04171115330773895	3.053078549035776	non-methylated	increased CV
AT1G33160	0.027288706968159503	0.09318481296976494	1.771790810740936	non-methylated	increased CV
AT1G33170	0.047152974692405356	0.04291501697963036	-0.13586621843104213	non-methylated	No change
AT1G33190	0.07383901827890303	0.01352593214027733	-2.4486553509904354	non-CG	decreased CV
AT1G33220	0.036930762370823794	0.025739978092322004	-0.5208122191000567	non-methylated	decreased CV
AT1G33240	0.02285730377556918	0.012779323352351227	-0.838843785158125	non-methylated	decreased CV
AT1G33260	0.024010300867397617	0.03898353875237851	0.6992115762319938	non-methylated	increased CV
AT1G33265	0.007683790009362989	0.013107547015068414	0.7705077234450035	non-methylated	increased CV
AT1G33280	0.09131728442664552	0.12180918203199002	0.41566302559215945	non-methylated	No change
AT1G33300	0.11235181752111838	0.031473123334378336	-1.8358312020251752	non-CG	decreased CV
AT1G33320	0.05399519950338746	0.015578081209150585	-1.7933136047272384	non-methylated	decreased CV
AT1G33330	0.02112326346227026	0.019864620631163222	-0.08863150119148301	non-methylated	No change
AT1G33475	0.04615005110888288	0.031032730721597155	-0.572541593346981	non-methylated	decreased CV
AT1G33510	0.047488344787174674	0.06325828110644437	0.4136808828390537	non-methylated	No change
AT1G33520	0.015165478497902585	0.006579622739438279	-1.2047142476813029	non-methylated	decreased CV
AT1G33530	0.029800214036844637	0.04862293774077577	0.7063143692122478	non-methylated	increased CV
AT1G33540	0.02896958174314716	0.02920826832489711	0.011837971994502235	non-methylated	No change
AT1G33560	0.03252618650943746	0.03483481291326726	0.09892812967058598	non-methylated	No change
AT1G33590	0.016702997723496097	0.03320501212556308	0.9912939758272717	non-methylated	increased CV
AT1G33600	0.00853734705540053	0.026055732368263605	1.6097410730662376	non-methylated	increased CV
AT1G33607	0.019389681256687642	0.17506726746867732	3.174548374049104	non-CG	increased CV
AT1G33610	0.014931184787721841	0.025232169037571427	0.7569355826102234	non-methylated	increased CV
AT1G33615	0.08257638882265589	0.05015972166640428	-0.7191999861600807	non-methylated	decreased CV
AT1G33660	0.04134780304888785	0.024288199141589282	-0.7675551513508542	non-methylated	decreased CV
AT1G33670	0.026430254939776934	0.03406811053051223	0.3662315946504829	non-methylated	No change
AT1G33710	0.03847572160662083	0.02451416026573514	-0.6503330414940098	non-methylated	decreased CV
AT1G33730	0.006542750203796435	0.027225279340824807	2.056977755480391	non-methylated	increased CV
AT1G33740	0.127865554668338	0.1249707741046699	-0.03303693010265171	non-methylated	No change
AT1G33750	0.1002888886496728	0.05448600673040274	-0.8802041086244436	non-methylated	decreased CV
AT1G33760	0.06443315865858454	0.036884698763513295	-0.8047808674077219	non-methylated	decreased CV
AT1G33790	0.07579295534664801	0.026699785158196567	-1.505235628662412	non-methylated	decreased CV
AT1G33800	0.0669518597234301	0.04825685736979786	-0.47239016386416105	non-methylated	No change
AT1G33810	0.014270853293634514	0.0326499732915622	1.1940102115102489	non-methylated	increased CV
AT1G33811	0.03892144283603421	0.04662015901368895	0.26038873278229124	non-methylated	No change
AT1G33820	0.0551087465813991	0.09212151110454227	0.7412567621798791	non-methylated	increased CV
AT1G33830	0.016729360198528484	0.09506339759234687	2.5065076932121633	non-methylated	increased CV
AT1G33835	0.05763835915977525	0.06454865297017626	0.16335772337907728	non-methylated	No change
AT1G33840	0.01940952497395199	0.05422069836373762	1.4820788850744437	non-methylated	increased CV
AT1G33870	0.04459614058503877	0.030119046419599966	-0.5662427681552997	non-methylated	decreased CV
AT1G33880	0.039506395210825766	0.05797828919218606	0.5534265507846299	non-methylated	increased CV
AT1G33890	0.030630119108924738	0.027839920030239645	-0.1377959099696956	non-methylated	No change
AT1G33900	0.04614935399546787	0.06564640997608152	0.5084056632172815	non-methylated	increased CV
AT1G33930	0.07551299264424297	0.05486882390274935	-0.46073824119539225	non-methylated	No change
AT1G33940	0.057949402733931565	0.021376070713037574	-1.4387971064744156	non-methylated	decreased CV
AT1G33970	0.0017950364944870558	0.026309437459570543	3.873495320994244	non-methylated	increased CV
AT1G34000	0.037314231953877196	6.187729383640042e-4	-5.9141720781021485	non-methylated	decreased CV
AT1G34010	0.0187472476650474	9.734755138744663e-4	-4.267390304050722	non-methylated	decreased CV
AT1G34030	0.005603034952684988	0.0059220525396354645	0.07988879759097266	non-methylated	No change
AT1G34040	0.03719013010180446	0.03250858581213607	-0.1940989976203168	non-methylated	No change
AT1G34047	0.07888142420627438	0.16825970654602712	1.0929322282948493	non-methylated	increased CV
AT1G34050	0.020916503234646777	0.06086762735421565	1.5410334442256315	non-methylated	increased CV
AT1G34095	0.12994873037653762	0.05591130218416093	-1.2167306873829933	non-methylated	decreased CV
AT1G34097	0.01925734431733473	0.01639479791418421	-0.23217064327373396	non-methylated	No change
AT1G34100	0.042282094246175635	0.020400945261651565	-1.0514108357767011	non-methylated	decreased CV
AT1G34200	0.028048543205215024	0.015238829024448211	-0.8801737934558639	non-methylated	decreased CV
AT1G34245	0.17358794912509695	0.11038242487692668	-0.6531563119885937	non-methylated	decreased CV
AT1G34250	0.11654115678228431	0.05096930479870833	-1.1931389552984775	non-CG	decreased CV
AT1G34280	0.057305080603869574	0.012611622696689096	-2.1839091378567326	non-methylated	decreased CV
AT1G34330	0.1170541247278615	0.05288142111413369	-1.1463429198326398	non-methylated	decreased CV
AT1G34418	0.05382957016771026	0.06641075983796828	0.30301809983766154	non-methylated	No change
AT1G34480	0.057724558779070526	0.014766309217532863	-1.9668759656635892	non-methylated	decreased CV
AT1G34490	0.04584241622263077	0.07250015807104153	0.6613010541903211	non-methylated	increased CV
AT1G34500	0.03441881464331169	0.016639744173092837	-1.0485641599528484	non-methylated	decreased CV
AT1G34510	0.11450389557025961	0.07952498197465449	-0.5259166366314695	non-methylated	decreased CV
AT1G34520	0.1806608159148276	0.049012372693395	-1.8820657349775602	non-methylated	decreased CV
AT1G34540	0.04838902362732076	0.0710712524493211	0.5545862939038866	non-methylated	increased CV
AT1G34545	0.006403618687554209	0.027093590587573643	2.080992291648083	non-methylated	increased CV
AT1G34560	0.05122431461677321	0.023567168730488513	-1.1200503269185271	non-methylated	decreased CV
AT1G34575	0.04437683321960809	0.02459417402850908	-0.851490114517841	non-methylated	decreased CV
AT1G34580	0.025093443879811456	0.03421828318820395	0.44745689523997906	non-methylated	No change
AT1G34640	0.032021973000297486	0.033220741635963225	0.053022080348975084	non-methylated	No change
AT1G34750	0.03663173043054762	0.019995489026235817	-0.8734192881823226	non-methylated	decreased CV
AT1G34844	0.056868179310061405	0.16132157307652267	1.5042458580508165	non-methylated	increased CV
AT1G35035	0.09353101381460999	0.1305530836551437	0.4811198037930344	non-CG	No change
AT1G35140	0.026625875225771804	0.12094390101161047	2.1834371641582093	non-methylated	increased CV
AT1G35170	0.05635736804472508	0.07137579889420138	0.3408307506778961	non-methylated	No change
AT1G35180	0.11974923991703403	0.0372848962799065	-1.683353265473153	non-methylated	decreased CV
AT1G35200	0.08597902577036333	0.025116408815051127	-1.7753545631208607	non-methylated	decreased CV
AT1G35210	0.07796030320890682	0.06303735119559499	-0.306532787045117	non-methylated	No change
AT1G35230	0.050861424827150344	0.06952269306686637	0.45091209009660066	non-methylated	No change
AT1G35250	0.03544524566172588	0.03254549756637344	-0.12313415821327225	non-methylated	No change
AT1G35255	0.023187560228531082	0.06723159264356014	1.5357882967893903	non-methylated	increased CV
AT1G35260	0.01309545337217265	0.05075038789334107	1.9543528415989921	non-methylated	increased CV
AT1G35290	0.06939303577431201	0.035606733606289354	-0.962640786692577	non-methylated	decreased CV
AT1G35310	0.006546563975999483	0.038981248650108456	2.5739705051295187	non-methylated	increased CV
AT1G35320	0.07963395638221182	0.06117854937474789	-0.38035783644806453	non-CG	No change
AT1G35330	0.08220356595068534	0.06807044482543119	-0.27217244121521655	non-methylated	No change
AT1G35360	0.04867985863333395	0.034423550405678474	-0.4999290754896751	non-methylated	No change
AT1G35365	0.07459423319801388	0.040091997996975	-0.8957497851214324	non-methylated	decreased CV
AT1G35420	0.02500135644099233	0.018256642074642008	-0.45358493368110564	non-methylated	No change
AT1G35430	0.020347238813336686	0.05681629266490882	1.4814716675668471	non-methylated	increased CV
AT1G35440	0.030365183099413447	0.010977261893138716	-1.467899827112383	non-methylated	decreased CV
AT1G35450	0.01613835405148359	0.03634056365675155	1.171087350676398	non-methylated	increased CV
AT1G35465	0.043948723132482416	0.019061107253432453	-1.2051893231681134	non-methylated	decreased CV
AT1G35513	0.10298074071381352	0.07522746509543277	-0.453043169737696	non-methylated	No change
AT1G35550	0.03481106772423616	0.017098986138593546	-1.0256352800646973	non-methylated	decreased CV
AT1G35560	0.032644875872013666	0.006475848528225664	-2.333715409671568	non-methylated	decreased CV
AT1G35612	0.03881612637242554	0.027091576276484758	-0.5188118158185492	non-methylated	decreased CV
AT1G35630	0.06835741702455282	0.07759673848267504	0.18289813096100016	CG only	No change
AT1G35680	0.02390720300221792	0.024886385753744383	0.05791136978604367	non-methylated	No change
AT1G35690	0.02146650187522128	0.08914602664970966	2.054083384000191	non-methylated	increased CV
AT1G35720	0.014883684346003368	0.04020157663372698	1.4335203832805397	non-methylated	increased CV
AT1G35730	0.042527062326600695	0.0211907354198952	-1.0049475432924804	non-methylated	decreased CV
AT1G35750	0.019720560740452166	0.006099124367563595	-1.6930265349445193	non-methylated	decreased CV
AT1G35780	0.02165955419422875	0.0327626159552355	0.5970470055130669	non-methylated	increased CV
AT1G35830	0.04087404274976541	0.07228590428503384	0.8225294060058151	non-methylated	increased CV
AT1G35880	0.09225079823374999	0.03697773143356504	-1.318904675878561	non-methylated	decreased CV
AT1G35910	0.057655072493559306	0.03799698808511234	-0.6015624770868953	non-methylated	decreased CV
AT1G36000	0.12988416645283962	0.058449445411317504	-1.151964328425746	non-CG	decreased CV
AT1G36060	0.02209797413285114	0.03638504826146832	0.7194316100100125	non-methylated	increased CV
AT1G36380	0.028946922473483065	0.016662421332749082	-0.7968119105027917	non-methylated	decreased CV
AT1G36605	0.10827357923471438	0.008605832242600595	-3.653222713818195	non-CG	decreased CV
AT1G36622	0.14599308751980605	0.05673126068323668	-1.3636842329262335	non-CG	decreased CV
AT1G36940	0.026266757907695726	0.034921025437739665	0.4108577832188197	non-CG	No change
AT1G37130	0.008060695577104081	0.02963523092373517	1.8783370564064483	non-methylated	increased CV
AT1G37140	0.04372951526251707	0.05996521478675039	0.4555184942231636	non-methylated	No change
AT1G38131	0.007120957652395235	0.036402705135405215	2.353902484822589	non-methylated	increased CV
AT1G39350	0.07500497490582259	0.11973608724153387	0.6747998369558345	non-CG	increased CV
AT1G40078	0.07424398853728953	0.09070911942542285	0.28897338209404677	non-CG	No change
AT1G40099	0.052817524420189915	0.07567044366458608	0.5187132204831699	non-CG	increased CV
AT1G41830	0.027346455746680494	0.011400514484482165	-1.2622549317407294	non-methylated	decreased CV
AT1G41880	0.0015510173288962124	0.012284028744808452	2.9854970831267478	non-methylated	increased CV
AT1G42250	0.04210156048218617	0.07472169650268601	0.8276535034207461	non-CG	increased CV
AT1G42270	0.056888845531230005	0.05049101077704402	-0.17211924520647254	non-CG	No change
AT1G42490	0.035852514446893934	0.07521759043835205	1.0689957879250716	non-methylated	increased CV
AT1G42560	0.06455472147298079	0.034778687891084514	-0.8923191122190336	CG only	decreased CV
AT1G42990	0.01780840282844645	0.015108592119869656	-0.23718890154781655	non-methylated	No change
AT1G43000	0.06522860467968089	0.07366218896167416	0.17541950149048777	non-methylated	No change
AT1G43005	0.022855919084557797	0.018955556549510748	-0.26994701815853206	non-methylated	No change
AT1G43010	0.07405424155608491	0.039999344627584865	-0.8886060079325608	non-methylated	decreased CV
AT1G43040	0.04613195774247769	0.049847008700118135	0.1117404130232749	non-CG	No change
AT1G43160	0.059514701298680396	0.1010273416334107	0.7634277994726293	non-methylated	increased CV
AT1G43320	0.08255994469334861	0.14643759016398278	0.8267720279620705	non-CG	increased CV
AT1G43330	0.028878151112375076	0.11135939224858803	1.9471729591721147	non-CG	increased CV
AT1G43570	0.07131173425353528	0.025147280799867573	-1.5037370813687254	non-methylated	decreased CV
AT1G43600	0.1195909078929845	0.03502703067013878	-1.771567112768981	non-methylated	decreased CV
AT1G43610	0.024998828878137747	0.0641494558954434	1.359576518241547	non-methylated	increased CV
AT1G43640	0.06297530866976489	0.038554402799777794	-0.707890667169067	non-methylated	decreased CV
AT1G43650	0.04351713010481101	0.008853095766369442	-2.297329483244622	non-methylated	decreased CV
AT1G43675	0.0864300375153304	0.10530753841490545	0.28500402249937656	non-methylated	No change
AT1G43680	0.07152681989818283	0.044938767662539986	-0.6705237377147211	non-methylated	decreased CV
AT1G43722	0.04940716905261661	0.02473734954450964	-0.9980294615058024	non-CG	decreased CV
AT1G43765	0.06987925257974902	0.07069472698818524	0.016738433184874512	non-methylated	No change
AT1G43790	0.07829623504062817	0.046160199473564416	-0.7622934772669603	non-methylated	decreased CV
AT1G43800	0.1556390035901313	0.148526522541092	-0.06748307159812905	non-methylated	No change
AT1G43810	0.0508969260220365	0.04820874669401427	-0.0782836019332992	non-methylated	No change
AT1G43897	0.04425675184407242	0.047871036183082916	0.11325546331624485	non-CG	No change
AT1G43950	0.0585307860130895	0.02031632723799591	-1.5265560358774959	non-CG	decreased CV
AT1G44010	0.06852692384230849	0.07334494507672004	0.09802661277841364	non-methylated	No change
AT1G44050	0.13161539252087479	0.09401991330611341	-0.4852899678646228	non-methylated	No change
AT1G44110	0.04523157857350287	0.03602241950925458	-0.32843526097878545	non-methylated	No change
AT1G44130	0.03139674028489972	0.01730640176145243	-0.8593089816688095	non-methylated	decreased CV
AT1G44150	0.06623269310891072	0.018296881579689873	-1.8559457368950334	non-methylated	decreased CV
AT1G44180	0.04841905816416968	0.04302575166144295	-0.1703746202337772	non-methylated	No change
AT1G44191	0.013140820948563323	0.04687755473171587	1.8348419084051462	non-methylated	increased CV
AT1G44224	0.04251061281298676	0.03659229069042988	-0.21628332461237187	non-methylated	No change
AT1G44286	0.132550395720936	0.12574053284516112	-0.076091195399938	non-methylated	No change
AT1G44318	0.11201515143743607	0.06730914228642346	-0.7348195100789888	non-methylated	decreased CV
AT1G44414	0.07648822431817537	0.12454258752303482	0.7033295972932628	non-methylated	increased CV
AT1G44478	0.08453903132728284	0.1333474947941972	0.6575012344040334	non-methylated	increased CV
AT1G44542	0.058968628971361105	0.019353932202909308	-1.6073209383837115	non-methylated	decreased CV
AT1G44575	0.031071530425975324	0.026411947470739765	-0.23440262127951952	non-methylated	No change
AT1G44608	0.007446673952422325	0.029402148640840387	1.9812534911021136	non-methylated	increased CV
AT1G44641	0.18489425685113403	0.06890423430254251	-1.4240358654775178	non-CG	decreased CV
AT1G44740	0.045280127179996535	0.05023258955128927	0.14974563928934387	non-methylated	No change
AT1G44760	0.018418174104575753	0.03876807144540332	1.0737389224540794	non-methylated	increased CV
AT1G44800	0.055180215688672846	0.013368123839409383	-2.0453540925263822	CG only	decreased CV
AT1G44810	0.0430878989913532	0.09835098678476406	1.1906567746420564	non-methylated	increased CV
AT1G44830	0.0785986536233512	0.02986369041273122	-1.3961121417892766	non-methylated	decreased CV
AT1G44890	0.08211890216925533	0.03622438997230481	-1.1807529458364938	non-methylated	decreased CV
AT1G44990	0.12919715467716505	0.05146287723188145	-1.3279702738489736	non-methylated	decreased CV
AT1G45010	0.016849910640397488	0.014356777107414854	-0.23100901947052974	non-methylated	No change
AT1G45015	0.04780843680579926	0.03712222292082855	-0.3649821313363098	non-methylated	No change
AT1G45040	0.06862852002587817	0.10266533122501201	0.5810689357419366	non-CG	increased CV
AT1G45063	0.02016044346260124	0.09533028861711454	2.241407290569766	non-methylated	increased CV
AT1G45100	0.01872923767778918	8.111784925054858e-4	-4.529128968213308	non-methylated	decreased CV
AT1G45145	0.0512515080798767	0.025355239131051595	-1.0153105758087524	non-methylated	decreased CV
AT1G45165	0.018989012284419595	0.04033656368980353	1.0869233191276777	non-methylated	increased CV
AT1G45170	0.010278282921045162	0.04485756761670638	2.125752123424925	non-methylated	increased CV
AT1G45201	0.0038899044002520776	0.03599096101017233	3.209828020253498	non-methylated	increased CV
AT1G45211	0.008213777427237681	0.11690436806781251	3.831139171732698	non-CG	increased CV
AT1G45225	0.038459326965252026	0.0460319740666612	0.2593027975435676	non-CG	No change
AT1G45227	0.172994952387138	0.15715045519241908	-0.13858349283742852	non-CG	No change
AT1G45243	0.0670839465582183	0.014139996209626308	-2.2461858319376637	non-methylated	decreased CV
AT1G45403	0.020139949762200782	0.058618573687339935	1.541297780022884	non-methylated	increased CV
AT1G45688	0.009627934234797944	0.02362368694647878	1.294935951188409	non-methylated	increased CV
AT1G45760	0.0458492544988972	0.017665041975433535	-1.3760010986892752	non-CG	decreased CV
AT1G45904	0.04045635975943725	0.05478890330983829	0.4375172131695047	non-methylated	No change
AT1G46048	0.15885687671184165	0.22945158533051188	0.5304622308421398	non-methylated	increased CV
AT1G46264	0.03010564543311983	0.012539703055172331	-1.2635308626155377	non-methylated	decreased CV
AT1G46408	0.026692290613128312	0.052862708923128804	0.9858272406256141	non-methylated	increased CV
AT1G46480	0.04452502781268704	0.025592612256934735	-0.7988891006636328	non-methylated	decreased CV
AT1G46552	0.022702333436106212	0.011630273836785962	-0.9649555253581535	non-methylated	decreased CV
AT1G46768	0.020546696109410262	0.007171242660455931	-1.5186113870307527	non-methylated	decreased CV
AT1G46840	0.005411036074669137	0.031035974062442115	2.5199646608149013	non-methylated	increased CV
AT1G46912	0.08337723102713793	0.06123761553747997	-0.4452353523251556	non-methylated	No change
AT1G46984	0.034562954452697164	0.030480081092416934	-0.18135980368423912	non-methylated	No change
AT1G47200	0.015194421343844456	0.022487385855653786	0.5655742253937401	non-methylated	increased CV
AT1G47220	0.03598027465482074	0.04684539735046387	0.3807011078914729	non-methylated	No change
AT1G47280	0.07811877707831297	0.16087173124762336	1.0421695649901432	non-CG	increased CV
AT1G47300	0.022272756072287465	0.03844810831268326	0.7876325268805203	non-methylated	increased CV
AT1G47317	0.2679165346131473	0.1535267169859941	-0.8032938828886924	CG only	decreased CV
AT1G47350	0.019158203226207923	0.03953524247640308	1.0451770103427585	non-methylated	increased CV
AT1G47370	0.08609898620154449	0.07702462980362201	-0.1606764068855692	non-methylated	No change
AT1G47390	0.03317433756982874	0.025361485676141764	-0.3874283968851414	non-methylated	No change
AT1G47400	0.10855200138429395	0.1542618041144654	0.5069945633209921	non-methylated	increased CV
AT1G47405	0.02984684083301414	0.03572736637379959	0.25945133409322796	non-methylated	No change
AT1G47410	0.03386520739280849	0.08622433041490625	1.3482911893669747	non-methylated	increased CV
AT1G47430	0.04017838959803887	0.022853254477763683	-0.8140201094493998	non-methylated	decreased CV
AT1G47435	0.05675415401215383	0.06886758425394364	0.2790990792909367	non-methylated	No change
AT1G47440	0.031090195361310906	0.03951077934016831	0.34578662122911213	non-methylated	No change
AT1G47460	0.13402521785127436	0.10635672095735568	-0.3335932763060465	non-methylated	No change
AT1G47485	0.0886975651926655	0.04844913686684213	-0.8724235382223738	non-methylated	decreased CV
AT1G47495	0.04734275474423857	0.09040294854778876	0.9332261728365312	CG only	increased CV
AT1G47500	0.004735873834844631	0.01259376195774076	1.411006750730261	non-methylated	increased CV
AT1G47510	0.025263933962473967	0.03852614663615422	0.6087585904066448	non-methylated	increased CV
AT1G47520	0.008202852614521342	0.004734535721255162	-0.7929027480893706	non-methylated	decreased CV
AT1G47540	0.03185120361641534	0.06422155684226807	1.0117097478056438	non-methylated	increased CV
AT1G47565	0.03231042866440365	0.05846345979388795	0.8555353174928004	non-methylated	increased CV
AT1G47600	0.16723704775641343	0.09496670201102879	-0.8164008228773534	non-methylated	decreased CV
AT1G47610	0.015174956850392338	0.05233362687708134	1.7860458312847731	non-methylated	increased CV
AT1G47630	0.03912610532113392	0.061908333642728165	0.6620021183899809	non-methylated	increased CV
AT1G47655	0.04474100893582503	0.06064257189413173	0.4387331501402341	non-methylated	No change
AT1G47705	0.013613999720546595	0.04001804135458713	1.5555595723891449	non-CG	increased CV
AT1G47720	0.022463724276613754	0.004739792493286222	-2.2447013281350023	non-methylated	decreased CV
AT1G47730	0.042570022189251065	0.03492730437335577	-0.28548253969581017	non-methylated	No change
AT1G47750	0.033041615526679065	0.02255002537081026	-0.5511551705300101	non-methylated	decreased CV
AT1G47786	0.04161126234601532	0.0726564689641554	0.8041171982680523	non-methylated	increased CV
AT1G47790	0.015066557530349245	0.02279943569453412	0.5976482952679267	non-methylated	increased CV
AT1G47800	0.02964542630534743	0.0034000581213965986	-3.1241782295757448	non-methylated	decreased CV
AT1G47810	0.051838967020177436	0.04345758594208215	-0.2544289349498814	non-methylated	No change
AT1G47820	0.021901986534293896	0.0346083150819429	0.6600569753050918	non-methylated	increased CV
AT1G47880	0.012785968725824671	0.04204051333304532	1.7172188151837708	non-CG	increased CV
AT1G47885	0.04169811420496743	0.10074305256109302	1.2726263066479313	non-methylated	increased CV
AT1G47920	0.0509633975313828	0.04765217376294724	-0.09691943219232627	non-methylated	No change
AT1G47930	0.012695607549365709	0.023998461795577655	0.9186125009452368	non-methylated	increased CV
AT1G47970	0.025377580715894583	0.018789583578176484	-0.4336214478180764	non-methylated	No change
AT1G47980	0.04450353300107149	0.02613092876670517	-0.768161468818604	non-methylated	decreased CV
AT1G47990	0.06782061057004343	0.05578324158063196	-0.28189200036613965	non-methylated	No change
AT1G48000	0.04995329395001771	0.0998621641359627	0.9993583586569111	non-methylated	increased CV
AT1G48010	0.019071052521593107	0.03142597690565659	0.7205731254109061	non-methylated	increased CV
AT1G48020	0.06954114207984367	0.0663661410339587	-0.0674193719129802	non-methylated	No change
AT1G48060	0.025641775231144054	0.015361225845933957	-0.7392027964577959	non-methylated	decreased CV
AT1G48070	0.039880797408569556	0.011770888311299096	-1.7604710563573644	non-methylated	decreased CV
AT1G48100	0.04953349663976581	0.06899626379381915	0.4781137743905963	non-methylated	No change
AT1G48130	0.06573322473885361	0.07368898366068147	0.16482619325592285	non-methylated	No change
AT1G48145	0.0675690073166743	0.0215736151757036	-1.6470937052156847	non-methylated	decreased CV
AT1G48150	0.010139280491032675	0.030532830956920737	1.5904060815143606	non-methylated	increased CV
AT1G48170	0.021553568992549434	0.047543080579405345	1.141308605753824	non-methylated	increased CV
AT1G48180	0.07954480698987705	0.0800817807272898	0.009706306214999667	non-methylated	No change
AT1G48195	0.06439292675982339	0.03615607718642884	-0.8326640655733546	non-methylated	decreased CV
AT1G48220	0.030636930504944968	0.039527035368006704	0.36756799149644626	non-methylated	No change
AT1G48280	0.01547872518911759	0.00610918767834018	-1.3412341908185816	non-methylated	decreased CV
AT1G48300	0.03208284483493128	0.005906630220574987	-2.4413948722035643	non-methylated	decreased CV
AT1G48315	0.015059062892061277	0.035706716266755784	1.2455634684141221	non-methylated	increased CV
AT1G48330	0.021919890370617985	0.002233189903766612	-3.2950627389256777	non-methylated	decreased CV
AT1G48340	0.00837055274638616	0.02451003690001985	1.5499778573204082	non-methylated	increased CV
AT1G48350	0.04243859729728195	0.04593146290100152	0.11410576129269205	non-methylated	No change
AT1G48390	0.03505745174856503	0.04605440018145301	0.3936178690174241	non-methylated	No change
AT1G48400	0.0632286012690919	0.022598766009025738	-1.4843333074804792	non-methylated	decreased CV
AT1G48405	0.055519220540491854	0.0459083940510428	-0.27422934825268175	non-methylated	No change
AT1G48440	0.022902878749074738	0.020892304105499724	-0.1325573388462321	non-methylated	No change
AT1G48460	0.019184750986464397	0.03740510244712277	0.9632750430053947	non-methylated	increased CV
AT1G48470	0.03786864124877838	0.03328900103857062	-0.1859580796765814	non-methylated	No change
AT1G48480	0.022879991356457057	0.008137178338207079	-1.491485992162088	non-methylated	decreased CV
AT1G48500	0.07103934036103984	0.045235601312169936	-0.6511595363559292	non-methylated	decreased CV
AT1G48510	0.029212458612213815	0.11147648189524649	1.9320836878882257	non-methylated	increased CV
AT1G48530	0.011292958709200536	0.08398438572834811	2.8946976129091073	non-methylated	increased CV
AT1G48550	0.013810190355406956	0.028927164190275294	1.0666916934270503	CG only	increased CV
AT1G48590	0.04857117367318978	0.07672837622890188	0.6596598760148199	non-methylated	increased CV
AT1G48610	0.03326459183667659	0.028487014549292977	-0.22368289710937841	non-methylated	No change
AT1G48620	0.007093894889067986	0.012091616955443299	0.7693573233641235	non-methylated	increased CV
AT1G48630	0.0030188349221532853	0.0244235436447459	3.0162087643176916	non-methylated	increased CV
AT1G48640	0.015366562884539334	0.017142523276592457	0.15778497479070974	non-methylated	No change
AT1G48660	0.026978486460219952	0.020583102137396784	-0.39034898160937254	non-methylated	No change
AT1G48670	0.030908961091192545	0.026916763178783585	-0.19952023130607793	non-methylated	No change
AT1G48700	0.08583420827979323	0.010217016005152341	-3.0705788301491577	non-methylated	decreased CV
AT1G48745	0.07365322106865171	0.052850400976523694	-0.47883420248160297	non-methylated	No change
AT1G48770	0.010133285253920833	0.06122854470161044	2.5951024152846522	non-methylated	increased CV
AT1G48800	0.05261279939516911	0.09827459025982978	0.9014046292743148	non-methylated	increased CV
AT1G48820	0.0810262043610081	0.026533412510847412	-1.6105783245444543	non-methylated	decreased CV
AT1G48920	0.013119356354166107	0.028039473574711763	1.0957623218671948	non-methylated	increased CV
AT1G48940	0.02497561681968995	0.017837627891051935	-0.4855965350387637	non-methylated	No change
AT1G48960	0.04100473311924314	0.03800627291283002	-0.1095528934513743	non-methylated	No change
AT1G48990	0.045018447536084125	0.060411689438268454	0.4243114264881903	non-methylated	No change
AT1G49000	0.01189998943736574	0.027714142931197595	1.2196620995326515	non-methylated	increased CV
AT1G49010	0.0014394981413903521	0.03891304720107631	4.7566161279521815	non-methylated	increased CV
AT1G49015	0.051084098423293194	0.012086344380166147	-2.0794963206663715	non-methylated	decreased CV
AT1G49030	0.047724834847551474	0.1151465332756154	1.2706588661840155	non-methylated	increased CV
AT1G49100	0.03239797327222076	0.033181930513156425	0.03449425931712597	non-methylated	No change
AT1G49110	0.052878222514672564	0.15961546457348993	1.5938548488933082	non-methylated	increased CV
AT1G49120	0.03207539885421555	0.03269789822869916	0.02773069926694904	non-methylated	No change
AT1G49130	0.040072014843331956	0.04045165865053426	0.01360380798489372	non-methylated	No change
AT1G49140	0.004062121373345672	0.014233331211532026	1.8089681019486143	non-methylated	increased CV
AT1G49150	0.08052756360918426	0.026299568995145996	-1.6144435283775345	non-methylated	decreased CV
AT1G49170	0.052988249938940045	0.1123844409240602	1.0846979304164732	non-methylated	increased CV
AT1G49200	0.0550908978036317	0.075584892573133	0.45628393220255825	non-methylated	No change
AT1G49210	0.1479124822414534	0.06728206940880158	-1.1364498210387421	non-methylated	decreased CV
AT1G49220	0.09606331894289863	0.08399478814570926	-0.1936858420531172	non-methylated	No change
AT1G49245	0.15072362841362097	0.08239092551278027	-0.8713482471948483	non-methylated	decreased CV
AT1G49250	0.05600139729926673	0.04827008755053191	-0.21433338102700206	non-methylated	No change
AT1G49260	0.02999342355687125	0.0388118201204139	0.37184988539599484	non-methylated	No change
AT1G49290	0.029516203802496976	0.0022327345516408143	-3.724623537133862	non-methylated	decreased CV
AT1G49320	0.05127846067949567	0.023944126881189125	-1.0986811256723574	CG only	decreased CV
AT1G49330	0.042681514025821946	0.014350579005138059	-1.5725024065404336	non-methylated	decreased CV
AT1G49370	0.048445904966831474	0.01965285485972544	-1.3016358228318063	non-methylated	decreased CV
AT1G49400	0.0036360598967264	0.011333971549241597	1.6402056157623564	non-methylated	increased CV
AT1G49405	0.02872657039119193	0.024728498544917973	-0.21621111721772981	non-methylated	No change
AT1G49420	0.03379705216206546	0.01803464362471374	-0.906126502718038	non-methylated	decreased CV
AT1G49430	0.036388401579790945	0.03098917887838546	-0.23171415154840624	non-methylated	No change
AT1G49450	0.025826998124876367	0.016844983856809388	-0.6165609227099865	non-methylated	decreased CV
AT1G49470	0.029577260028861605	0.014370927412634602	-1.0413352429875045	non-methylated	decreased CV
AT1G49475	0.04767055772564698	0.06680588622842029	0.48687671889774553	non-methylated	No change
AT1G49490	0.0067381828906016945	0.0038832757751556556	-0.7950854217481205	non-methylated	decreased CV
AT1G49500	0.0531751612570374	0.005668003870103016	-3.22983985481795	non-methylated	decreased CV
AT1G49520	0.020893794558492017	0.03174508411995106	0.603458674301423	non-methylated	increased CV
AT1G49560	0.04555002624854172	0.049453047532986724	0.11860754409159693	non-methylated	No change
AT1G49570	0.04167543435116077	0.13931135410328485	1.7410437042280988	non-methylated	increased CV
AT1G49610	0.057649584648150114	0.05764601121971502	-8.942869751652331e-5	non-methylated	No change
AT1G49620	0.03107046328045822	0.046593738653160285	0.5845923429358137	non-methylated	increased CV
AT1G49640	0.05278891011461807	0.054374226359621435	0.04268808894391038	non-methylated	No change
AT1G49650	0.02285125496804942	0.021555662616957558	-0.08420648745818925	non-methylated	No change
AT1G49660	0.014292111789622388	0.0036231488248207417	-1.979903131104214	non-methylated	decreased CV
AT1G49700	0.007912788910680679	0.05173625570104637	2.708917469783892	non-methylated	increased CV
AT1G49720	0.009412978000754644	0.010783586620279867	0.19611396988870558	non-methylated	No change
AT1G49740	0.020101242557959524	0.04408683226619663	1.1330631356037077	CG only	increased CV
AT1G49750	0.019818321161240906	0.002667595292975489	-2.893223041259284	non-methylated	decreased CV
AT1G49770	0.01812370624582114	0.036508807151067954	1.0103665199566918	CG only	increased CV
AT1G49780	0.010407762886487256	0.03685842192180914	1.8243343043660083	non-methylated	increased CV
AT1G49790	0.04154400168963922	0.030734558712439297	-0.4347784182466698	non-methylated	No change
AT1G49800	0.11247456438264142	0.026022645191653076	-2.111759255320654	non-methylated	decreased CV
AT1G49830	0.07279007486733857	0.04204377237855906	-0.7918496273259166	non-methylated	decreased CV
AT1G49850	0.024468277160102605	0.024632773931064427	0.009666577733045972	non-methylated	No change
AT1G49900	0.03198647537001762	0.0062451132567674286	-2.3566623879929534	non-methylated	decreased CV
AT1G49930	0.1154345985255039	0.1241948201734622	0.10552930474536014	non-methylated	No change
AT1G49952	0.031937663907850036	0.07960796004741222	1.317653903769242	non-methylated	increased CV
AT1G49975	0.032143671328161254	0.07412418720873862	1.2054096626369486	non-methylated	increased CV
AT1G50020	0.012569056075305163	0.02062604803304489	0.7145911174633655	non-methylated	increased CV
AT1G50040	0.028120092332921964	0.01538058266748117	-0.8704911731302594	non-methylated	decreased CV
AT1G50050	0.05066547989700718	0.03608316993616609	-0.48967703896305126	non-methylated	No change
AT1G50055	0.020601491820273918	0.048676258287211525	1.2404694618917271	non-CG	increased CV
AT1G50060	0.14999014291964693	0.07919107401471603	-0.9214579606561489	non-CG	decreased CV
AT1G50080	0.028211676546975796	0.04733286060557356	0.7465497112250937	non-methylated	increased CV
AT1G50090	0.03444984049418834	0.02061570393354539	-0.7407535795268396	non-methylated	decreased CV
AT1G50170	0.019161744080496788	0.013590804473706941	-0.4955980241776718	CG only	No change
AT1G50210	0.04840828229273684	0.12948407303061174	1.4194488445683606	non-methylated	increased CV
AT1G50220	0.172431150484283	0.1433562670212289	-0.2664154520950397	non-methylated	No change
AT1G50290	0.052136260208119185	0.0408265671036575	-0.35277883661982146	non-methylated	No change
AT1G50310	0.0370484512310619	0.06407041828767794	0.7902451757123966	non-methylated	increased CV
AT1G50320	0.022649834515832988	0.01464012145308426	-0.6295729875596301	non-methylated	decreased CV
AT1G50340	0.08598093805278482	0.08649711635269443	0.008635186653805145	non-methylated	No change
AT1G50390	0.13268988530684636	0.2283624415916448	0.7832669913985467	non-methylated	increased CV
AT1G50400	0.051506127595272164	0.04716570321589503	-0.1270058997639769	non-methylated	No change
AT1G50420	0.018266455511286677	0.005131097828317426	-1.8318572783968983	non-methylated	decreased CV
AT1G50470	0.0736609949424101	0.05182557049820877	-0.5072367912428744	non-methylated	decreased CV
AT1G50490	0.03575338750024229	0.019063655445777206	-0.9072551565669923	non-methylated	decreased CV
AT1G50530	0.22449693642192986	0.05278732707602906	-2.0884322364095174	non-methylated	decreased CV
AT1G50550	0.08017556886203696	0.03120593084127274	-1.3613424384551482	non-methylated	decreased CV
AT1G50560	0.043218682071446066	0.07357959256724432	0.7676506089657311	non-methylated	increased CV
AT1G50575	0.03332823405219887	0.03915134584575346	0.23231702562781578	CG only	No change
AT1G50590	0.035627756542632824	0.03639246619684634	0.030638180420694834	non-methylated	No change
AT1G50630	0.02573430667559565	0.03397930817223138	0.40096356466687205	non-methylated	No change
AT1G50640	0.009188933219288438	0.004934995725529374	-0.896848547803166	non-methylated	decreased CV
AT1G50650	0.10233479576008604	0.07897260511750122	-0.37387258469286394	non-methylated	No change
AT1G50680	0.036812246770439164	0.022823700552882898	-0.6896530807648902	non-methylated	decreased CV
AT1G50690	0.01988608843251044	0.09429771111558935	2.245463224992252	non-methylated	increased CV
AT1G50720	0.06519178635686472	0.02953283234164277	-1.1423704833334183	non-methylated	decreased CV
AT1G50760	0.05853743012367806	0.06393747384503677	0.12730233391787896	non-methylated	No change
AT1G50780	0.09341925754924094	0.08728762290136993	-0.09794288041402657	non-methylated	No change
AT1G50790	0.019128393059171352	0.02113702204192035	0.14405645161618016	non-methylated	No change
AT1G50820	0.015401631637936727	0.052573489155294605	1.7712522886118278	non-methylated	increased CV
AT1G50830	0.04916812256581151	0.05511710884852536	0.16477694550567415	non-methylated	No change
AT1G50870	0.022523196289701897	0.040084833603821576	0.8316449092066501	non-methylated	increased CV
AT1G50880	0.01722779322538988	0.04076929150595587	1.24274497268772	non-methylated	increased CV
AT1G50960	0.07259558523475172	0.025448019501032256	-1.5123284335380216	non-methylated	decreased CV
AT1G50970	0.016399254386050287	0.02443025363319566	0.5750386193602783	non-methylated	increased CV
AT1G50980	0.05680544421012484	0.012094428559893854	-2.231686597479063	non-methylated	decreased CV
AT1G51000	0.029737280778385597	0.0701467057204567	1.2381026213439064	non-methylated	increased CV
AT1G51010	0.0063998496634708095	0.03570395914319261	2.4799741399949853	non-methylated	increased CV
AT1G51030	0.06316388644647081	0.018951677088891894	-1.7367744200122526	non-methylated	decreased CV
AT1G51040	0.009337234320812682	0.05374308673337297	2.5250119913618647	non-methylated	increased CV
AT1G51050	0.02020663299569024	0.07859578307655618	1.959622961811758	non-methylated	increased CV
AT1G51060	0.02150385669614512	0.024454559178078504	0.18550802965399146	non-methylated	No change
AT1G51070	0.024992760005321746	0.04765892186509675	0.9312360852074021	non-methylated	increased CV
AT1G51080	0.013400606515964695	0.04577676860850879	1.7723173273245854	non-methylated	increased CV
AT1G51090	0.01889291947133468	0.05822816869348819	1.6238715912848027	non-methylated	increased CV
AT1G51100	0.017848010816175347	0.04771129141421351	1.4185674436702211	non-methylated	increased CV
AT1G51120	0.05500608234263877	0.020169129451014883	-1.4474423395983036	non-methylated	decreased CV
AT1G51140	0.035325443244045615	0.03346050672589054	-0.07824836909463248	non-methylated	No change
AT1G51150	0.13336655303977174	0.045928141806645104	-1.5379465785294968	non-methylated	decreased CV
AT1G51170	0.006027592866745751	0.025246161784266096	2.0664101905985754	non-methylated	increased CV
AT1G51190	0.03857785997402737	0.005384963919494888	-2.840764531597647	non-methylated	decreased CV
AT1G51210	0.052846499304141946	0.052183775973632905	-0.018206566611312733	non-methylated	No change
AT1G51220	0.034093245237409246	0.033415360411533875	-0.02897449708527803	non-methylated	No change
AT1G51230	0.06601503877814667	0.024392768139551182	-1.4363412326031118	non-methylated	decreased CV
AT1G51240	0.10651553385146208	0.16699846368947244	0.6487709872432119	non-methylated	increased CV
AT1G51250	0.026276514025832254	0.08264749527759935	1.6531972045414824	non-methylated	increased CV
AT1G51270	0.027250742508918454	0.02004952383803177	-0.44272756585384376	non-methylated	No change
AT1G51290	0.04718544285892092	0.026433391724585465	-0.8359802914831874	non-methylated	decreased CV
AT1G51300	0.013419664576953413	0.01404309119603198	0.06551192781181156	non-methylated	No change
AT1G51320	0.07646999887469336	0.07174730663574681	-0.0919691782220965	non-methylated	No change
AT1G51330	0.0785209936121604	0.04136508459296459	-0.9246648964061218	non-methylated	decreased CV
AT1G51340	0.02422105546980637	0.07366259367092527	1.604670461578793	non-methylated	increased CV
AT1G51355	0.0878530640109034	0.080975564912691	-0.1176059755425447	non-methylated	No change
AT1G51360	0.018340894933246005	0.06109865902130671	1.7360766803556478	non-methylated	increased CV
AT1G51380	0.01640693422640152	0.020807917285705774	0.34282688515889975	non-methylated	No change
AT1G51390	0.015001569489528585	0.01717217302396303	0.19495916851882564	non-methylated	No change
AT1G51400	0.04335404725627517	0.021047982313027777	-1.0424847392099195	non-methylated	decreased CV
AT1G51410	0.061563845398365305	0.05876792690214717	-0.06705434133591816	non-methylated	No change
AT1G51430	0.03133254388284111	0.07320812412542392	1.224341851015352	CG only	increased CV
AT1G51440	0.07318367320905991	0.003725729745775072	-4.295926894690765	non-methylated	decreased CV
AT1G51470	0.13643982857850484	0.06185358978957491	-1.1413356152110992	non-methylated	decreased CV
AT1G51480	0.014467855573263884	0.03445882451768415	1.2520223868919529	non-methylated	increased CV
AT1G51490	0.03196067404063347	0.11405609429546253	1.8353737957392051	non-methylated	increased CV
AT1G51530	0.027113849198017966	0.045964195844548306	0.7614805616297425	non-methylated	increased CV
AT1G51560	0.016682918501293695	0.026992672827765386	0.6941961450527657	non-methylated	increased CV
AT1G51650	0.021914990867275566	0.041161538960035354	0.9093788455152126	non-methylated	increased CV
AT1G51670	0.06611325485026567	0.042297853606186396	-0.6443550863687486	non-methylated	decreased CV
AT1G51680	0.006679309722383799	0.010867446291359741	0.7022420463498507	non-methylated	increased CV
AT1G51700	0.01157103475144506	0.03118230501045444	1.4302096919918228	non-methylated	increased CV
AT1G51740	0.02198325061918325	0.004268747331908532	-2.3645200536941897	non-methylated	decreased CV
AT1G51750	0.07800294738600182	0.06258626868762064	-0.3176824708289424	non-methylated	No change
AT1G51770	0.03725671472086702	0.03161225341324887	-0.23701658533422937	non-methylated	No change
AT1G51780	0.023263305198784136	0.08044494374701083	1.789945658961175	non-methylated	increased CV
AT1G51805	0.0013298410949291943	0.016510538480305634	3.634061402615252	non-methylated	increased CV
AT1G51820	0.01406868268860701	0.003494141633943086	-2.0094772553972127	non-methylated	decreased CV
AT1G51830	0.02034799618372891	0.03938340723742015	0.9527012020034555	non-methylated	increased CV
AT1G51840	0.02816610582303213	0.028843932588198947	0.034307761343236556	non-methylated	No change
AT1G51850	0.04701367752699929	0.027780750802814416	-0.7589949460114692	non-methylated	decreased CV
AT1G51870	0.06520212916982547	0.03935386855795191	-0.7284136140155075	non-methylated	decreased CV
AT1G51880	0.08301590043263345	0.069349051116351	-0.25951154651870795	non-methylated	No change
AT1G51900	0.036795429725056734	0.02386669757107585	-0.6245276287262148	non-methylated	decreased CV
AT1G51910	0.006537270171218149	0.031832095664054996	2.283721912858272	non-methylated	increased CV
AT1G51915	0.05760072111783877	0.11943369225375214	1.0520511000470023	non-methylated	increased CV
AT1G51920	0.16722225744319935	0.2602864393830243	0.6383332666913215	non-methylated	increased CV
AT1G51930	0.038298830158787066	0.012925611645255495	-1.5670677744956132	non-methylated	decreased CV
AT1G51950	0.002921864522591677	0.018664524067093097	2.675337529647749	non-methylated	increased CV
AT1G51990	0.0379641404763429	0.03566226664495549	-0.09023894373089236	non-methylated	No change
AT1G52030	0.09136675917607222	0.07482707191743011	-0.2881090614181317	non-methylated	No change
AT1G52050	0.07422827530626157	0.07241918966228164	-0.03559681441204374	non-methylated	No change
AT1G52060	0.2239196520936639	0.16229773229295932	-0.46433830854194846	non-methylated	No change
AT1G52070	0.2296468932204395	0.1512593833791406	-0.6023926233995741	non-methylated	decreased CV
AT1G52085	0.11738941122661559	0.19508333409255302	0.7327882540605789	non-methylated	increased CV
AT1G52100	0.1262258072948734	0.037011899920270895	-1.7699458043127483	non-methylated	decreased CV
AT1G52140	0.03418281098077765	0.0386774338533089	0.17822103882547863	non-methylated	No change
AT1G52155	0.051307016879784936	0.06602213659429282	0.3637936814893822	CG only	No change
AT1G52190	0.07545988104664647	0.05427480696643329	-0.47542713615000864	non-methylated	No change
AT1G52200	0.035783424312943304	0.025586457706439143	-0.48391102481352644	non-methylated	No change
AT1G52210	0.002874942184701627	0.023491132732614165	3.030511432421823	non-methylated	increased CV
AT1G52220	0.03516527446308465	0.004275316256664096	-3.040048428409002	non-methylated	decreased CV
AT1G52230	0.015606301535627145	0.005798865136642421	-1.4282861890492422	non-methylated	decreased CV
AT1G52270	0.02690069978495684	0.023203287869136183	-0.2133144555709653	non-methylated	No change
AT1G52280	0.016654147852976028	0.022042886270655156	0.4044316039821376	non-methylated	No change
AT1G52290	0.005892173619899867	0.025990779939544965	2.141128080471722	non-methylated	increased CV
AT1G52300	0.002819559853378368	0.019375016693620004	2.7806556796238917	non-methylated	increased CV
AT1G52325	0.05249831194333957	0.1988997396350353	1.9216984481392823	non-methylated	increased CV
AT1G52330	0.04817168152070473	0.04997559594881394	0.05303848620271086	non-methylated	No change
AT1G52347	0.06359575425998863	0.07438266536433498	0.22603599274739883	non-methylated	No change
AT1G52390	0.0881103908689484	0.15195258133136239	0.7862371117103719	non-methylated	increased CV
AT1G52400	0.0796709901648327	0.037259949568772696	-1.0964287834957829	non-methylated	decreased CV
AT1G52415	0.02996258942616456	0.0036337610910298366	-3.0436268348396167	non-methylated	decreased CV
AT1G52440	0.1385410900423079	0.05269677171009278	-1.3945274422870468	non-methylated	decreased CV
AT1G52460	0.05605702341300278	0.08027891501853561	0.5181259782431338	non-methylated	increased CV
AT1G52490	0.012268462732315947	0.047980636041643265	1.9674977952432644	non-methylated	increased CV
AT1G52550	0.06991404125686873	0.04673561663643628	-0.581059800641953	non-methylated	decreased CV
AT1G52560	0.04794053220399822	0.06859903628331201	0.5169423838538026	non-methylated	increased CV
AT1G52565	0.012560805095659341	0.07338543973846647	2.5465649111816413	non-methylated	increased CV
AT1G52615	0.05299338421694503	0.04958944619637014	-0.09577914869437941	non-methylated	No change
AT1G52618	0.006285568478219342	0.06641130766387564	3.4013137704388026	non-methylated	increased CV
AT1G52650	0.09053736208803237	0.03545523312493097	-1.3525146903668828	non-methylated	decreased CV
AT1G52680	0.03842706072067528	0.047966587956953737	0.31990718976469024	non-methylated	No change
AT1G52690	0.0305521053408776	0.06779833916805844	1.149978133241402	non-methylated	increased CV
AT1G52700	0.024369599411700568	0.027074814076829948	0.15186889467201256	non-methylated	No change
AT1G52720	0.025206897086219756	0.02303675542401651	-0.12988099957962507	non-methylated	No change
AT1G52760	0.023567665640701143	0.023783962847212667	0.01318024691299156	non-methylated	No change
AT1G52770	0.032586623143123945	0.06606064576906928	1.0195112150741215	non-methylated	increased CV
AT1G52790	0.13498542678717135	0.07427196283624052	-0.8619140493163518	CG only	decreased CV
AT1G52800	0.089727373412153	0.03551906000205682	-1.336954777972816	non-methylated	decreased CV
AT1G52810	0.06732036437058331	0.028594795640721794	-1.2352903902304557	non-methylated	decreased CV
AT1G52825	0.021556336371421504	0.020531540759626057	-0.07027010779340334	non-methylated	No change
AT1G52830	0.06804776420578483	0.04826209675760161	-0.49565716583757824	non-methylated	No change
AT1G52855	0.07975675332859582	0.1063615292298882	0.4152978370184974	non-methylated	No change
AT1G52880	0.011350404526075459	0.009461951678740695	-0.262534017507121	non-methylated	No change
AT1G52890	0.05394522146810795	0.040495663947691815	-0.41372772928983836	non-methylated	No change
AT1G52900	0.06643495039665516	0.05106552234326931	-0.3795928582151751	non-methylated	No change
AT1G52910	0.007489054498213648	0.03879840454358844	2.37314183418018	CG only	increased CV
AT1G52920	0.01263192131170848	0.025472351700247073	1.011858071291251	non-methylated	increased CV
AT1G52930	0.027345227916149326	0.0653820531868695	1.257605595964346	non-methylated	increased CV
AT1G52970	0.025061367474152017	0.07303192634338974	1.543062147152742	non-methylated	increased CV
AT1G53000	0.03675489028569399	0.029314936919536315	-0.3263002628432992	non-methylated	No change
AT1G53010	0.09950497229212267	0.06687729331765638	-0.5732521600267487	non-methylated	decreased CV
AT1G53020	0.02291806689190505	0.019958244513916323	-0.19950053007080493	non-methylated	No change
AT1G53030	0.15758418313336645	0.11849619905999074	-0.41128195415938	non-methylated	No change
AT1G53035	0.04341863370743448	0.015445793989470834	-1.4911002936421724	non-methylated	decreased CV
AT1G53060	0.04598271858133138	0.04848962742363749	0.07658440532895916	non-methylated	No change
AT1G53070	0.004437479238725273	0.09836370084657226	4.470313741257509	non-methylated	increased CV
AT1G53080	0.06912538367264479	0.05608509149511472	-0.30159825740791946	non-methylated	No change
AT1G53110	0.02635734772643868	0.0064877518039278895	-2.0224146690390943	non-methylated	decreased CV
AT1G53130	0.0828160422625285	0.03565625251605107	-1.2157551754729055	non-methylated	decreased CV
AT1G53140	0.042616581435695425	0.045597960054364964	0.09755441361334329	non-methylated	No change
AT1G53160	0.011934767085137514	0.03287572304947715	1.4618522129993017	non-methylated	increased CV
AT1G53163	0.04614339673862917	0.029286587017790328	-0.6558841334551606	non-methylated	decreased CV
AT1G53170	0.010233360372505341	0.03830529555105078	1.9042638857986274	non-methylated	increased CV
AT1G53180	0.043397465309875226	0.10350917631289779	1.254075983831556	non-methylated	increased CV
AT1G53233	0.06713882582311735	0.04357428806703693	-0.6236702130101646	non-methylated	decreased CV
AT1G53250	0.02297686678525373	0.061326175275747144	1.4163208974474912	non-methylated	increased CV
AT1G53260	0.008672417441291616	0.07267298552076384	3.066913069042358	non-methylated	increased CV
AT1G53325	0.04926259927344859	0.06742914492976258	0.4528795512701917	non-methylated	No change
AT1G53345	0.045415780763631425	0.07524837243606096	0.7284666954389017	non-methylated	increased CV
AT1G53360	0.08452727279881458	0.020755500026479173	-2.0259232146034343	non-methylated	decreased CV
AT1G53370	0.0430798019415199	0.03815056794157358	-0.175307082740924	non-methylated	No change
AT1G53520	0.06330197454741784	0.03552121405719569	-0.8335696101381469	non-methylated	decreased CV
AT1G53530	0.06138267337816206	0.09146892655697657	0.5754502399050979	non-methylated	increased CV
AT1G53540	0.08519060760700443	0.06425144226569864	-0.406965540763857	non-methylated	No change
AT1G53560	0.03452273861219287	0.039095636807479316	0.17946069249152066	non-methylated	No change
AT1G53580	0.026266930581007555	0.015005095984330976	-0.8077950767948296	non-methylated	decreased CV
AT1G53610	0.04162690600797639	0.014824034764000665	-1.489578161889412	non-methylated	decreased CV
AT1G53620	0.03380357601073297	0.08594052870600988	1.346162778277214	non-methylated	increased CV
AT1G53625	0.08534174511740823	0.02227621365827341	-1.9377475767416088	non-methylated	decreased CV
AT1G53635	0.04870656942406975	0.09333612183312068	0.9383191511368275	non-methylated	increased CV
AT1G53660	0.10772963007610693	0.02313820486696189	-2.2190662597083604	non-methylated	decreased CV
AT1G53670	0.013779610447230868	0.024512240891973007	0.8309672771118337	non-methylated	increased CV
AT1G53690	0.1856738997244944	0.14955873314126736	-0.31205887333765386	non-methylated	No change
AT1G53700	0.04270533311579688	0.011360628891408306	-1.910373546887165	non-methylated	decreased CV
AT1G53705	0.04558224840903469	0.014155927987660613	-1.6870657615476576	non-methylated	decreased CV
AT1G53708	0.07409629671955506	0.10320735164167953	0.47807239556466774	non-methylated	No change
AT1G53760	0.0130313090025359	0.006143759814623718	-1.0847882894721288	non-methylated	decreased CV
AT1G53785	0.011982466168574225	0.04123784717773048	1.7830441521195681	non-methylated	increased CV
AT1G53815	0.023063701573236495	0.010879949597099604	-1.083952201573688	non-methylated	decreased CV
AT1G53820	0.03204406960676779	0.05677775498189943	0.8252684232764803	non-methylated	increased CV
AT1G53830	0.05197760047736988	0.06422865133896587	0.3053269693484708	non-methylated	No change
AT1G53860	0.04551382936201628	0.03306324112842513	-0.4610768180433873	non-methylated	No change
AT1G53920	0.04116414919906561	0.04428914644680973	0.10556478539339412	non-methylated	No change
AT1G53930	0.0540150700081275	0.0761513237674501	0.4955071457415346	non-methylated	No change
AT1G53935	0.06063842754467873	0.05569351695087875	-0.12272294326134395	non-methylated	No change
AT1G53940	0.06971814901400401	0.15634235700904506	1.1651025208719177	non-methylated	increased CV
AT1G53950	0.07771042367958271	0.055111528592697426	-0.4957539845404253	non-methylated	No change
AT1G53980	0.11121600262832812	0.07485392679079964	-0.5712144829709118	non-methylated	decreased CV
AT1G53990	0.04125560127253063	0.039272693899179374	-0.07106344469511516	non-methylated	No change
AT1G54000	0.04154931072693186	0.05713466611598018	0.4595418138892279	non-methylated	No change
AT1G54010	0.03130468988299017	0.05896942321337364	0.9135882736998362	non-methylated	increased CV
AT1G54020	0.06488993427862716	0.024728140215936643	-1.391840964997901	non-methylated	decreased CV
AT1G54030	0.0061726856705604976	0.029889453077511594	2.2756662660626845	non-methylated	increased CV
AT1G54040	0.056550700493764414	0.05161431026680744	-0.13177378111633675	non-methylated	No change
AT1G54050	0.050778257205885455	0.056244510100478866	0.14750140485372942	non-methylated	No change
AT1G54060	0.007421178675384544	0.034972491842855044	2.236500346402302	non-methylated	increased CV
AT1G54070	0.0887504175768901	0.06894971853505134	-0.3642092450863052	non-methylated	No change
AT1G54095	0.06057564632015633	0.04066863617383531	-0.5748212820804545	non-methylated	decreased CV
AT1G54120	0.09521896452657651	0.018734216488937534	-2.345573298298405	non-methylated	decreased CV
AT1G54200	0.0353262321009789	0.021427059140643506	-0.7213060254434849	non-methylated	decreased CV
AT1G54210	0.017977213080241274	0.06080012616672395	1.7579049332143204	non-methylated	increased CV
AT1G54215	0.017906217196031193	0.032067679201194785	0.8406593561069031	non-methylated	increased CV
AT1G54217	0.04346821879549099	0.039200043059976535	-0.14910574017489103	non-methylated	No change
AT1G54230	0.030366424474459888	0.07541686137266439	1.3124100641061254	non-methylated	increased CV
AT1G54240	0.036862910233017375	0.004438518810641807	-3.054019755984509	non-methylated	decreased CV
AT1G54250	0.027434857696930846	0.04903220566708709	0.8377195686972433	non-methylated	increased CV
AT1G54290	0.010776193666376286	0.022781468271150806	1.080013048278408	non-methylated	increased CV
AT1G54300	0.01483494074522138	0.015545363212768623	0.06748516089728535	non-methylated	No change
AT1G54330	0.030085936063767086	0.017798341847635235	-0.7573464028258651	non-methylated	decreased CV
AT1G54400	0.07411184276497948	0.04148417374503399	-0.8371430458566671	non-methylated	decreased CV
AT1G54410	0.007714742039158612	0.00930302411357211	0.27008184851761036	non-methylated	No change
AT1G54470	0.02083920590759608	0.010386543478389843	-1.0045846818890276	non-methylated	decreased CV
AT1G54500	0.04366363321282172	0.02054915261184815	-1.0873532781935564	non-methylated	decreased CV
AT1G54530	0.09742842752073695	0.10180245461917814	0.06335766126286736	non-methylated	No change
AT1G54540	0.05143546317196247	0.03874629460277824	-0.4087050476587143	non-methylated	No change
AT1G54575	0.04291133887777564	0.11018947928665268	1.3605556638284888	non-methylated	increased CV
AT1G54580	0.009736096667314157	0.024927510264288178	1.356323397633722	non-methylated	increased CV
AT1G54620	0.09453913752850632	0.08077580119645655	-0.22698854786851824	non-methylated	No change
AT1G54630	0.01801622596826753	0.031923022997139984	0.8253004485095774	non-methylated	increased CV
AT1G54640	0.05547316484251465	0.030380284616478136	-0.8686546503900772	non-methylated	decreased CV
AT1G54680	0.06963254547391491	0.08064955489906295	0.21190480799027864	non-methylated	No change
AT1G54690	0.023669781989446397	0.00435679921060847	-2.441705886978731	non-methylated	decreased CV
AT1G54730	0.023803782228468677	0.015630569411700032	-0.6068204885626352	non-methylated	decreased CV
AT1G54740	0.042107800182824826	0.0254826081776739	-0.7245745606238161	non-methylated	decreased CV
AT1G54750	0.06686234419103697	0.04848221177673162	-0.4637384200683649	non-CG	No change
AT1G54780	0.015000017866331167	0.014868217115186266	-0.012732558478982864	non-methylated	No change
AT1G54790	0.048829534119942626	0.025823596210534854	-0.9190640880917723	non-methylated	decreased CV
AT1G54820	0.017286135546392627	0.025644719638538583	0.5690464200740537	non-methylated	increased CV
AT1G54860	0.03037961609774017	0.04863670255995226	0.678941782328537	non-methylated	increased CV
AT1G54870	0.06665140212127536	0.061029601544143476	-0.1271260538459927	non-methylated	No change
AT1G54890	0.05368195705609809	0.038702490646087655	-0.47201085607189536	non-methylated	No change
AT1G54905	0.10529386995036366	0.022562590651812868	-2.2224168137144598	non-CG	decreased CV
AT1G54930	0.04736708378765498	0.017966697789437294	-1.3985595820078434	non-methylated	decreased CV
AT1G54940	0.06713095663795153	0.05951922406058417	-0.17362248297205252	non-methylated	No change
AT1G54955	0.0608914374898112	0.024775361574697986	-1.2973332592183109	non-methylated	decreased CV
AT1G54970	0.11136755962235295	0.06296528346768918	-0.8227005409230524	non-methylated	decreased CV
AT1G54980	0.06703796780530238	0.020491676275096907	-1.7099404101472537	non-methylated	decreased CV
AT1G54985	0.055671961729206035	0.019002227520756	-1.5507823735377402	non-CG	decreased CV
AT1G55030	0.019384554905054835	0.0322331970471266	0.7336396798003997	non-methylated	increased CV
AT1G55035	0.012668300425522156	0.027151413129845727	1.0998043008525504	non-methylated	increased CV
AT1G55060	0.011827803519801833	0.06440122615315687	2.444905973361003	CG only	increased CV
AT1G55070	0.025623628900134095	0.052816293123272094	1.0435082412304393	non-methylated	increased CV
AT1G55080	0.02821323078602701	0.0245345100505621	-0.20155942159021387	non-methylated	No change
AT1G55110	0.011464150356239159	0.01906633284617803	0.7338979509851662	non-methylated	increased CV
AT1G55120	0.02791881319941872	0.04299717019935844	0.6230040985745164	non-methylated	increased CV
AT1G55160	0.015174704459590072	0.03666668549851551	1.2728014398493288	non-methylated	increased CV
AT1G55190	0.03043558551108998	0.09114502746856767	1.5824048301343616	non-methylated	increased CV
AT1G55205	0.22143390100185992	0.1849383913172153	-0.25983136764049636	non-methylated	No change
AT1G55210	0.02195471644643925	0.01525820103071873	-0.5249460257616313	non-methylated	decreased CV
AT1G55220	0.08827498292405293	0.052043708581761515	-0.7622808662087924	non-methylated	decreased CV
AT1G55260	0.008208116705550498	0.040781469356335566	2.3127906077038625	non-methylated	increased CV
AT1G55265	0.031038225215675945	0.023228566851387297	-0.41814591975622795	non-methylated	No change
AT1G55280	0.034567584468336736	0.01479467817804885	-1.2243414791477212	non-methylated	decreased CV
AT1G55290	0.06286972762847998	0.07991216630085878	0.3460496513818898	non-methylated	No change
AT1G55340	0.011564748339400726	0.015080815733601973	0.3829805954515044	non-methylated	No change
AT1G55365	0.059763929530431845	0.04333598714051287	-0.4637094418841252	non-methylated	No change
AT1G55370	0.046250653685793244	0.028197001419102728	-0.7139320072993056	non-methylated	decreased CV
AT1G55380	0.031553769354850984	0.0675592472689724	1.0983408968416837	non-methylated	increased CV
AT1G55390	0.05687707617798424	0.033221225597798776	-0.775742005504143	non-methylated	decreased CV
AT1G55410	0.035966174459872303	0.012973263045578488	-1.4710993224053763	non-methylated	decreased CV
AT1G55420	0.009527436401728071	0.019419238633265674	1.0273266605766989	non-methylated	increased CV
AT1G55430	0.07906097462994145	0.04932907224813911	-0.6805275859586581	non-methylated	decreased CV
AT1G55440	0.054358607272831816	0.027517350364051188	-0.9821669330170473	non-methylated	decreased CV
AT1G55450	0.013090512397257295	0.010450720771797716	-0.3249191228610648	non-methylated	No change
AT1G55520	0.014586986568961853	0.03451056886194823	1.2423563779093456	non-methylated	increased CV
AT1G55525	0.1278220590413107	0.0723535661767254	-0.8210008010971499	non-methylated	decreased CV
AT1G55530	0.014595958992211291	0.008516113572691858	-0.7773019076279762	non-methylated	decreased CV
AT1G55550	0.026996816216595977	0.022927652637479767	-0.2357006201617876	non-methylated	No change
AT1G55560	0.011169803839232427	0.04497175432687033	2.0094153140928306	non-methylated	increased CV
AT1G55570	0.028849402957188946	0.07647451252375194	1.4064375431669862	non-methylated	increased CV
AT1G55580	0.02016801300838922	0.04705577842794557	1.2223029422706344	non-methylated	increased CV
AT1G55600	0.02022976279795721	0.023426062562490316	0.2116350835036891	non-methylated	No change
AT1G55640	0.042273668204536145	0.05114384172463546	0.2748012297504029	non-methylated	No change
AT1G55650	0.022546609439633953	0.0075396139767261545	-1.5803479317714255	non-methylated	decreased CV
AT1G55670	0.019690651214713074	0.013490581720652426	-0.5455582658800738	non-methylated	decreased CV
AT1G55675	0.007751850547080573	0.05553471137905945	2.840777133053901	non-methylated	increased CV
AT1G55700	0.058633670564920005	0.018438868537794213	-1.6689792441106281	non-methylated	decreased CV
AT1G55760	0.03235706928369229	0.026081459889544367	-0.3110563171392159	non-methylated	No change
AT1G55770	0.017635414106808422	0.030067452265043825	0.7697271749217172	non-methylated	increased CV
AT1G55805	0.06630982339736916	0.02329654540338139	-1.5091065762025937	non-methylated	decreased CV
AT1G55890	0.01297397004367155	0.018162311070472146	0.48532777779873276	non-methylated	No change
AT1G55910	0.01806676423471548	0.01190743799546419	-0.6014751057281317	non-methylated	decreased CV
AT1G55920	0.01878178871689439	0.04284238824352157	1.189704438031961	non-methylated	increased CV
AT1G55928	0.05430196487231889	0.03641870883835109	-0.5763246267266507	non-methylated	decreased CV
AT1G55940	0.018274014829774775	0.029134554860505698	0.6729376371243443	non-methylated	increased CV
AT1G55980	0.06198750287374423	0.055575881833911316	-0.1575184521502955	non-methylated	No change
AT1G55990	0.039434133257059946	0.027627126082346756	-0.5133594399970388	CG only	decreased CV
AT1G56020	0.033116920475280365	0.014459744419299576	-1.1955264712254365	non-methylated	decreased CV
AT1G56030	0.035288474249887784	0.012274275188226743	-1.5235592203289063	non-methylated	decreased CV
AT1G56040	0.016892089207266175	0.03900791994601329	1.2074192991468313	non-methylated	increased CV
AT1G56085	0.10028154627213202	0.04677407652244727	-1.1002750716078085	non-methylated	decreased CV
AT1G56150	0.04128359623292852	0.01596612994850873	-1.3705539917067031	non-methylated	decreased CV
AT1G56160	0.10622141465132945	0.03080658210918276	-1.7857641143977612	non-methylated	decreased CV
AT1G56165	0.04460237701805473	0.013077178638116745	-1.7700692812037997	non-methylated	decreased CV
AT1G56170	0.01933237045782574	0.010912301041846456	-0.8250631956753907	non-methylated	decreased CV
AT1G56200	0.020691215841697204	0.04495388031465334	1.119427228951359	non-methylated	increased CV
AT1G56210	0.0352786108662877	0.03351178472672366	-0.07412523257521567	non-methylated	No change
AT1G56220	0.010453914907176518	0.026495157579269426	1.3416853865958107	non-methylated	increased CV
AT1G56242	0.016835112488091167	0.05489090022783146	1.705093639221691	non-methylated	increased CV
AT1G56250	0.05107996066622782	0.011437763046124382	-2.1589524911681717	non-methylated	decreased CV
AT1G56260	0.021319555159512355	0.03273710872646037	0.6187495755648774	non-methylated	increased CV
AT1G56270	0.05771022669931526	0.03670222726617227	-0.6529593829250766	CG only	decreased CV
AT1G56300	0.008286885556849985	0.009565825711345509	0.2070595072897977	non-methylated	No change
AT1G56330	0.015743636241977693	0.02088217150176292	0.40750295054435437	non-methylated	No change
AT1G56345	0.020154158790030925	0.05982796894096601	1.5697425186343799	non-methylated	increased CV
AT1G56360	0.023210609283753313	0.043285397593646725	0.8990960170218993	non-methylated	increased CV
AT1G56390	0.02611271793442991	0.01766641784019578	-0.5637430887991595	non-methylated	decreased CV
AT1G56400	0.05505082500456353	0.023997467194848195	-1.1978820394445915	non-methylated	decreased CV
AT1G56410	0.019644202320467687	0.022467287026270554	0.19372234008068917	non-methylated	No change
AT1G56415	0.1498460282199736	0.09234690198008104	-0.6983453765277454	non-methylated	decreased CV
AT1G56430	0.027168316036631612	0.060887655870817174	1.1642246250175377	non-methylated	increased CV
AT1G56470	0.0794252145468706	0.07651228243388253	-0.05390572134569194	CG only	No change
AT1G56480	0.026609133101188617	0.012552765214529684	-1.0839163030165342	non-methylated	decreased CV
AT1G56490	0.02892728218888832	0.040858325679243704	0.49819930172646176	non-methylated	No change
AT1G56510	0.01814099122257188	0.03133846731698855	0.7886813362872502	non-methylated	increased CV
AT1G56520	0.002828583452873339	0.018405365620504297	2.701974767826587	non-methylated	increased CV
AT1G56540	0.018849088303782045	0.039862495696495664	1.0805372920873224	non-methylated	increased CV
AT1G56550	0.029256938524312045	0.024921182476603916	-0.23140628837762853	non-methylated	No change
AT1G56555	0.045202412029539306	0.045334454732372506	0.00420817495551342	non-methylated	No change
AT1G56560	0.008356494541505794	0.024875968645133167	1.573782924385407	non-methylated	increased CV
AT1G56580	0.01809393637814355	0.003017941375974192	-2.5838696171301545	CG only	decreased CV
AT1G56600	0.012691057835096387	0.07079075383573079	2.479748611616007	non-methylated	increased CV
AT1G56620	0.06340688322539116	0.07162275803059902	0.1757786119538905	non-methylated	No change
AT1G56630	0.04436258266276098	0.007281041432003848	-2.6071266336748984	CG only	decreased CV
AT1G56650	0.041001207948277094	0.0954724979645513	1.219418792813453	non-methylated	increased CV
AT1G56660	0.04710679311594904	0.05252688094169846	0.1571207983170756	non-methylated	No change
AT1G56680	0.10794319437443653	0.0681859283171635	-0.6627263440118573	non-methylated	decreased CV
AT1G57540	0.09163976063265895	0.008353487043386978	-3.4555232294713827	non-methylated	decreased CV
AT1G57560	0.057103380439575746	0.015857302162144118	-1.8484288106038584	non-methylated	decreased CV
AT1G57565	0.026232011021302796	0.029409300863294716	0.16494407497577301	non-methylated	No change
AT1G57570	0.056290074093216694	0.07609574357301567	0.43493521142884545	non-methylated	No change
AT1G57580	0.0354476537546919	0.04064078370156211	0.19723808270570883	non-methylated	No change
AT1G57610	0.04840486517345694	0.0074778511190540815	-2.694456406951167	non-methylated	decreased CV
AT1G57660	0.09642280581030634	0.026876066707032673	-1.8430523951870965	non-methylated	decreased CV
AT1G57670	0.027369053251266692	0.036164359110118095	0.4020230550994109	non-methylated	No change
AT1G57690	0.020014436997735415	0.04607180055416103	1.202842948139465	non-methylated	increased CV
AT1G57730	0.011361875220416769	0.09363739020071885	3.042883761108488	non-methylated	increased CV
AT1G57740	0.07609082741353437	0.02714195995258005	-1.4871976471998898	non-methylated	decreased CV
AT1G57750	0.010031053634711972	0.02619007904326686	1.3845472631475462	non-methylated	increased CV
AT1G57760	0.07016723394090355	0.13113465321410178	0.9021795815748301	non-CG	increased CV
AT1G57780	0.06220848420117125	0.0933044970958718	0.5848352645067019	non-methylated	increased CV
AT1G57800	0.02759963016992903	0.04052642583990504	0.5542140096484574	non-methylated	increased CV
AT1G57810	0.032824814621896216	0.025160642270716956	-0.38361811344557956	non-methylated	No change
AT1G57830	0.05394367985545249	0.01395483749247427	-1.9506886167462145	CG only	decreased CV
AT1G57840	0.061600461222360375	0.031195134900640808	-0.9816201046260705	non-methylated	decreased CV
AT1G57850	0.059295711819722895	0.013930167895849494	-2.0897151285361546	non-methylated	decreased CV
AT1G57860	0.0072714278400325865	0.02620672643179401	1.8496265640184932	non-methylated	increased CV
AT1G57906	0.0319038650310184	0.02234982408941463	-0.5134677352391076	non-methylated	decreased CV
AT1G57943	0.026471287249836054	0.03767715713910275	0.5092617610088875	non-methylated	increased CV
AT1G57980	0.029335009922395988	0.08321988344879633	1.504304787866682	non-methylated	increased CV
AT1G57990	0.02325345424859481	0.013660483883447174	-0.7674364533942583	non-methylated	decreased CV
AT1G58007	0.019828772668430923	0.050016299991370555	1.3348029540156015	non-methylated	increased CV
AT1G58010	0.08088607698260315	0.09396181774173457	0.21618323213020232	CG only	No change
AT1G58037	0.012269249669661135	0.02293188076712999	0.9023076597978178	non-methylated	increased CV
AT1G58050	0.010668143843974971	0.013614150925076396	0.3517978257825051	non-methylated	No change
AT1G58090	0.057964141777590114	0.039467200083114815	-0.5545065111852002	non-methylated	decreased CV
AT1G58100	0.006409835527982586	0.03036668513757203	2.2441301869845693	non-methylated	increased CV
AT1G58130	0.05154650301245293	0.02412353206679745	-1.095433400359586	non-methylated	decreased CV
AT1G58150	0.02580797608142523	0.07740773932546899	1.5846608095576946	non-methylated	increased CV
AT1G58160	0.07916898606968091	0.14856629648663802	0.9080995857141055	non-methylated	increased CV
AT1G58170	0.027815037288264413	0.04284433969666026	0.6232395782109986	non-methylated	increased CV
AT1G58180	0.01174561162399945	0.0032714816848862646	-1.8441057410932453	non-methylated	decreased CV
AT1G58225	0.13863207400940103	0.07999500078530655	-0.7932793309656023	non-methylated	decreased CV
AT1G58242	0.04782421553898783	0.032816384936183746	-0.5433249843845295	non-CG	decreased CV
AT1G58248	0.027094542838246256	0.03638168938310266	0.42521023108975464	non-CG	No change
AT1G58270	0.004748495191271077	0.024673600820324864	2.377425977583167	non-methylated	increased CV
AT1G58300	0.07436742228688262	0.06099034810487582	-0.28608981635258135	non-methylated	No change
AT1G58320	0.07914652611747282	0.06616152813749841	-0.25853347236404056	non-methylated	No change
AT1G58330	0.06931119443634226	0.05440982322805159	-0.3492212393150325	non-methylated	No change
AT1G58340	0.033714182889351525	0.03373457031202532	8.721535413988062e-4	non-methylated	No change
AT1G58380	0.029589040894862542	0.031093953965358252	0.07157115066293299	non-methylated	No change
AT1G58420	0.08525481369611446	0.0456703538898758	-0.9005233256437896	non-methylated	decreased CV
AT1G58450	0.051660074210023346	0.033270103228157794	-0.6348233733765939	non-methylated	decreased CV
AT1G58590	0.034533284669936194	0.06649850274469249	0.9453342936157505	non-methylated	increased CV
AT1G59530	0.018651532503515457	0.059361085629576066	1.6702233026186857	non-methylated	increased CV
AT1G59590	0.02185901590647319	0.05044809435977199	1.2065713213011433	non-methylated	increased CV
AT1G59620	0.005632554924625831	0.008915705135536231	0.6625594272323156	non-methylated	increased CV
AT1G59630	0.002361095633047977	0.0665267634504647	4.8164064655134355	non-methylated	increased CV
AT1G59640	0.06381457463191836	0.05837383216801099	-0.12856417679507764	non-methylated	No change
AT1G59670	0.09054015475896118	0.056723896551938005	-0.6746011330931618	non-methylated	decreased CV
AT1G59675	0.05200306194270653	0.0236212999166315	-1.1385082110488371	non-methylated	decreased CV
AT1G59680	0.07005094393321537	0.0864556315373475	0.3035554500023152	non-methylated	No change
AT1G59690	0.0429813917149666	0.07170306211958272	0.738322534113369	non-methylated	increased CV
AT1G59700	0.025471166305028915	0.05478983001566445	1.1050431067027278	non-methylated	increased CV
AT1G59710	0.025002408732509376	0.01063052264767262	-1.233854562402655	non-methylated	decreased CV
AT1G59722	0.13984944158313298	0.11026228054103236	-0.3429351472321449	non-methylated	No change
AT1G59725	0.0675317039093409	0.01652396064607619	-2.031005429624321	non-methylated	decreased CV
AT1G59780	0.05511735666883339	0.07391631372547904	0.4233861094270984	non-methylated	No change
AT1G59790	0.05613651793214694	0.03241483276174981	-0.7922854486941443	non-methylated	decreased CV
AT1G59800	0.1286113659029855	0.05440438916788745	-1.2412231918622423	non-methylated	decreased CV
AT1G59810	0.08578106825956679	0.05962291794375974	-0.524792299928792	non-methylated	decreased CV
AT1G59830	0.004032868999320805	0.018121849478830998	2.1678517531998525	non-methylated	increased CV
AT1G59835	0.04651577900031448	0.07120404907642341	0.6142390958512262	non-CG	increased CV
AT1G59860	0.030206938027486713	0.08062441442363633	1.416336826658947	non-methylated	increased CV
AT1G59865	0.08923621625224006	0.06433381099395016	-0.47205218916410696	non-methylated	No change
AT1G59900	0.005981394089039468	0.004986420754909098	-0.2624771510956841	non-methylated	No change
AT1G59940	0.0386842414946554	0.02307358241522128	-0.7455039714107918	non-methylated	decreased CV
AT1G59950	0.05613088448501932	0.03126134346299111	-0.8444150130120716	non-methylated	decreased CV
AT1G59960	0.012797434342689486	0.014509718537558345	0.18116492939413212	non-methylated	No change
AT1G59970	0.05552977269089605	0.04859461898840772	-0.19246492111120275	non-methylated	No change
AT1G60000	0.03579707713359419	0.05103730809325736	0.5117104429091266	non-methylated	increased CV
AT1G60010	0.02314666281756853	0.011131151189780846	-1.0562014024422737	non-methylated	decreased CV
AT1G60040	0.045223846139865444	0.053567101648133345	0.24426354456650565	non-methylated	No change
AT1G60050	0.0794616266235296	0.053188161532357864	-0.5791531559407297	non-methylated	decreased CV
AT1G60060	0.05310555985524792	0.05947424347789594	0.16340210440776337	non-methylated	No change
AT1G60090	0.056163296620531565	0.068670081501246	0.29005405579290183	non-methylated	No change
AT1G60120	0.04247317166482246	0.02966406368728585	-0.5178355988308251	non-methylated	decreased CV
AT1G60150	0.05776149731754504	0.0512008445370006	-0.17394053376391286	non-CG	No change
AT1G60180	0.0453868272714749	0.03429808459578957	-0.40414563122104485	non-methylated	No change
AT1G60190	0.01587269307439252	0.02509874076954497	0.6610680575725926	non-methylated	increased CV
AT1G60240	0.04948105572693107	0.036502441890323784	-0.4388833033022829	non-methylated	No change
AT1G60250	0.044865107039994676	0.04972095338014017	0.14826010658683833	non-methylated	No change
AT1G60260	0.0531139111319685	0.02165532055584425	-1.2943682403582386	non-methylated	decreased CV
AT1G60270	0.044823852575032616	0.0069576842414524115	-2.6875875405372844	non-methylated	decreased CV
AT1G60280	0.01036267367221263	0.024744915031840977	1.255735807711804	non-methylated	increased CV
AT1G60300	0.02632821591723824	0.06104594002559887	1.2132855861313394	non-methylated	increased CV
AT1G60320	0.0839963114147117	0.07125350634165757	-0.23736496520983488	non-methylated	No change
AT1G60330	0.056473293630306225	0.02037931487992122	-1.470463223290617	non-methylated	decreased CV
AT1G60350	0.07785412899919737	0.018586804089837223	-2.0664948275488446	non-methylated	decreased CV
AT1G60370	0.06593975772288234	0.03976536618057964	-0.729636130151851	non-methylated	decreased CV
AT1G60380	0.04572027268898108	0.025374629190395574	-0.84944726845791	non-methylated	decreased CV
AT1G60390	0.02421522101747061	0.01726773179746052	-0.4878355806481456	non-methylated	No change
AT1G60430	0.015070373935527624	0.051946463932012396	1.7853103317855814	non-methylated	increased CV
AT1G60470	0.08897818504118792	0.03871761804062194	-1.2004614721914875	non-methylated	decreased CV
AT1G60480	0.009002754814880169	0.011316902394410236	0.3300406906825795	non-methylated	No change
AT1G60520	0.015277581305903383	0.023604915731909492	0.6276711736812837	CG only	increased CV
AT1G60570	0.03955334305411111	0.0520161785182309	0.39516077580396936	non-methylated	No change
AT1G60610	0.018460945895233533	0.014579246269473224	-0.3405603392689936	non-methylated	No change
AT1G60625	0.10635016625224551	0.02711196902735948	-1.971820489680905	non-methylated	decreased CV
AT1G60660	0.07861934731661996	0.023041496175118983	-1.7706499871281143	non-methylated	decreased CV
AT1G60690	0.02405253885622199	0.0055813027458324815	-2.1075153756063343	non-methylated	decreased CV
AT1G60730	0.021705769188675277	0.015414822644285895	-0.49376025780081184	non-methylated	No change
AT1G60740	0.09222527827803935	0.09451380381087775	0.035362814323462895	non-methylated	No change
AT1G60760	0.03401954525520975	0.06696486805450604	0.977040552960906	non-methylated	increased CV
AT1G60870	0.014113746095602325	0.06354476843956465	2.1706723934137706	non-methylated	increased CV
AT1G60880	0.09369821624414794	0.04333411029351541	-1.1125184987134193	non-methylated	decreased CV
AT1G60920	0.02374891943233221	0.08052040067933	1.7614924784949	non-methylated	increased CV
AT1G60940	0.007044390010445209	0.01806786609039306	1.358879435572197	non-methylated	increased CV
AT1G60950	0.018463049649387647	0.037750171283229994	1.0318423193644657	non-methylated	increased CV
AT1G60960	0.010860121524901737	0.010022095659957868	-0.11585603367500559	non-methylated	No change
AT1G60970	0.043717437952952964	0.02925314660003567	-0.5796170389757788	non-methylated	decreased CV
AT1G60980	0.03216972432776189	0.016441528080550608	-0.9683591833864948	non-methylated	decreased CV
AT1G60983	0.14084498290035266	0.023086860589939216	-2.6089642635496006	non-methylated	decreased CV
AT1G60986	0.12622131095505612	0.18042971591239731	0.5154814504973876	CG only	increased CV
AT1G60987	0.07762570090783466	0.12126568412258752	0.6435650579415934	non-methylated	increased CV
AT1G61060	0.050745368659556006	0.02303066020305335	-1.139720390508185	non-methylated	decreased CV
AT1G61065	0.04997122731457327	0.041605244081030175	-0.26433226919000075	non-methylated	No change
AT1G61070	0.046676445684989104	0.09042746854786061	0.9540663700685655	non-methylated	increased CV
AT1G61090	0.021832122537727927	0.018446930770499984	-0.24307159882870968	non-methylated	No change
AT1G61095	0.041012105623435706	0.08163351311371105	0.9931117295906335	non-methylated	increased CV
AT1G61097	0.0380650714166954	0.048678570856759903	0.354819027961832	non-methylated	No change
AT1G61105	0.07317540544771292	0.061517731483596495	-0.25035653056300056	non-methylated	No change
AT1G61110	0.037885304796245516	0.09288681039421609	1.2938353986846027	non-methylated	increased CV
AT1G61120	0.13716483152056178	0.15605667406926302	0.18615943020464013	non-methylated	No change
AT1G61130	0.0095448911679966	0.05544364066332187	2.538221340975311	non-methylated	increased CV
AT1G61160	0.022892921312140376	0.09055333245273306	1.9838661611849437	non-methylated	increased CV
AT1G61170	0.016339265064511273	0.01128256459131105	-0.534248055103133	non-methylated	decreased CV
AT1G61190	0.010883161175782282	0.0120818866384033	0.15074808561173755	non-methylated	No change
AT1G61230	0.03854052430767599	0.04184085123763024	0.11853600473478762	non-methylated	No change
AT1G61255	0.04541270119298513	0.05153699480238252	0.1825125617286858	non-methylated	No change
AT1G61260	0.02122842508399935	0.025264972338011536	0.25114125730016795	non-methylated	No change
AT1G61270	0.030077827912115884	0.04784166442745371	0.6695671965370348	non-methylated	increased CV
AT1G61275	0.04358259377325814	0.0443461615295234	0.025057175062277212	non-methylated	No change
AT1G61280	0.019445733598317395	0.02511689496891329	0.36920446260218515	non-methylated	No change
AT1G61290	0.009584876266806323	0.028611082374057347	1.5777423636235193	non-methylated	increased CV
AT1G61300	0.028114454919933144	0.039591395728268114	0.49387485172743173	non-methylated	No change
AT1G61310	0.018299480986429244	0.05044601767182084	1.4629376529795874	non-methylated	increased CV
AT1G61320	0.05120897687503137	0.012882707900523278	-1.9909608603616802	non-methylated	decreased CV
AT1G61330	0.013476125287113335	0.06177583751805017	2.1966369185158214	non-methylated	increased CV
AT1G61340	0.033116809633332904	0.06642099376735432	1.0040756131510131	non-methylated	increased CV
AT1G61410	0.07595940855206501	0.03645594097358164	-1.059074732391907	non-methylated	decreased CV
AT1G61470	0.08899767869484508	0.1100118349590174	0.3058191235209891	non-methylated	No change
AT1G61520	0.015148791398072492	0.011866457359260547	-0.35231340348424517	CG only	No change
AT1G61560	0.024451899199810247	0.03366707472771916	0.4613918485228782	non-methylated	No change
AT1G61570	0.02630902577595936	0.005665856063425692	-2.215191969678546	non-methylated	decreased CV
AT1G61590	0.024907702373933718	0.03751672005787689	0.5909417586637765	non-methylated	increased CV
AT1G61630	0.06186661451690195	0.033514398403608835	-0.8843800513846045	non-methylated	decreased CV
AT1G61650	0.07348796565148723	0.026037001076790668	-1.4969447248645185	non-methylated	decreased CV
AT1G61660	0.037398466418934274	0.013993777560869084	-1.4181936469374126	non-methylated	decreased CV
AT1G61665	0.12500150383308445	0.015396630739911946	-3.0212588671895126	non-methylated	decreased CV
AT1G61667	0.014324457442210751	0.03832349708982046	1.4197487196330512	non-methylated	increased CV
AT1G61700	0.0666749524704555	0.08821293849096114	0.4038453849340648	non-methylated	No change
AT1G61710	0.02840638982907203	0.04214309783595615	0.5690808761134885	non-methylated	increased CV
AT1G61720	0.018659127085621313	0.06698718376867842	1.844003604946524	non-methylated	increased CV
AT1G61730	0.0034106527529879837	0.006878731346441234	1.012094633228818	non-methylated	increased CV
AT1G61740	0.012624897058734607	0.007349694644175174	-0.7805154073857634	non-methylated	decreased CV
AT1G61750	0.08320565088816614	0.02550392474345794	-1.705962234550316	non-methylated	decreased CV
AT1G61760	0.04598404835725504	0.11573003156413031	1.3315578984931193	non-methylated	increased CV
AT1G61780	0.024619779821402173	0.01967070310587182	-0.32376933367405847	non-methylated	No change
AT1G61790	0.01322282481584161	0.026383139202593164	0.996585818826016	non-methylated	increased CV
AT1G61795	0.01572723732478512	0.07519489790491285	2.2573695094731385	non-methylated	increased CV
AT1G61800	0.051305276771422166	0.0414861219990706	-0.3064784107010614	non-methylated	No change
AT1G61810	0.11369207299873431	0.11428726728211552	0.007533014095624786	non-methylated	No change
AT1G61830	0.027553682879358107	0.004946024711608456	-2.4779038122038033	non-methylated	decreased CV
AT1G61840	0.09439037472761885	0.02984627876227122	-1.6610886837984826	non-methylated	decreased CV
AT1G61890	0.01537346620227902	0.006713720326454116	-1.1952581361361359	non-methylated	decreased CV
AT1G61920	0.05051785278686898	0.02662748396658355	-0.923877205451368	non-methylated	decreased CV
AT1G61930	0.043400775402076874	0.019737593390038114	-1.1367747258854157	non-methylated	decreased CV
AT1G61940	0.03593544444126659	0.05142708163689162	0.5171207574537251	non-methylated	increased CV
AT1G61960	0.015589372063216618	0.05397896620343814	1.7918345290649234	non-methylated	increased CV
AT1G62000	0.19474972639237506	0.05400392202265527	-1.8504852098229516	non-methylated	decreased CV
AT1G62040	0.036838457664162036	0.07386494445325682	1.0036771778984361	non-methylated	increased CV
AT1G62045	0.054568968925520905	0.1484156034712656	1.4434900861786806	non-methylated	increased CV
AT1G62050	0.03216406523129709	0.03645416304506331	0.18063381798424674	non-methylated	No change
AT1G62055	0.05207205726552437	0.016088283097994354	-1.694499032514972	non-methylated	decreased CV
AT1G62060	0.05869227888231272	0.03403421411610603	-0.7861849287865736	non-methylated	decreased CV
AT1G62070	0.017301028729741146	0.12448162148959942	2.84700302895811	non-methylated	increased CV
AT1G62075	0.07019223030779882	0.09974760779946355	0.506970897159235	non-methylated	increased CV
AT1G62080	0.053889388840986034	0.07050778116322885	0.3877812553467332	non-methylated	No change
AT1G62085	0.005520898042344067	0.027927804464775	2.3387272976817175	CG only	increased CV
AT1G62090	0.018413237970202362	0.01437836919376251	-0.3568432936801058	non-methylated	No change
AT1G62120	0.04386817909796335	0.024321916163383434	-0.8509179298144937	non-methylated	decreased CV
AT1G62150	0.033968134109872684	0.0973503087599975	1.5190035823766561	non-methylated	increased CV
AT1G62160	0.02042563233199087	0.03362277699625802	0.7190581439067414	CG only	increased CV
AT1G62170	0.01761297617222575	0.03418310156462609	0.9566445934714283	non-methylated	increased CV
AT1G62180	0.009675987231930925	0.019864686604650336	1.0377252622128392	non-methylated	increased CV
AT1G62190	0.022865826452522404	0.04962807767145889	1.1179635091307187	non-methylated	increased CV
AT1G62210	0.059734423210800476	0.09738362732497631	0.7051166844845741	non-methylated	increased CV
AT1G62220	0.037188685625704064	0.03759979377980648	0.015860990190888418	non-methylated	No change
AT1G62230	0.10623619126348981	0.034971149193468117	-1.6030382192131072	non-methylated	decreased CV
AT1G62240	0.028503749698697078	0.018766481785667172	-0.6029935111211995	non-methylated	decreased CV
AT1G62270	0.017041497383862625	0.040320331388230865	1.2424553899325164	non-methylated	increased CV
AT1G62290	0.04582141897610346	0.04927138375584665	0.10472785336824264	CG only	No change
AT1G62300	0.01371218955785821	0.009118937600353807	-0.5885213001230001	non-methylated	decreased CV
AT1G62360	0.07010790874908772	0.02329498402700053	-1.5895578600763802	non-methylated	decreased CV
AT1G62370	0.0480525648976776	0.04089296801715541	-0.23276066199918677	non-methylated	No change
AT1G62380	0.007662845784420173	0.042757505636690396	2.480225515664527	non-methylated	increased CV
AT1G62420	0.02735766580463354	0.02010869935505966	-0.44412537253812756	non-methylated	No change
AT1G62421	0.09390280065854661	0.06412951657094063	-0.5501796553014371	non-methylated	decreased CV
AT1G62422	0.007858394215656202	0.009304519902105415	0.24369716923602544	non-methylated	No change
AT1G62440	0.11527256408417978	0.06022080058988168	-0.9367153865014045	non-methylated	decreased CV
AT1G62450	0.03545280866558054	0.05859070520399015	0.7247718883602057	non-methylated	increased CV
AT1G62480	0.022596264560151385	0.045351725835907616	1.0050731556387604	non-methylated	increased CV
AT1G62490	0.04328726409610121	0.03411430974012364	-0.34356559465944025	non-methylated	No change
AT1G62500	0.05865512987864311	0.08973513196548197	0.6134156320362895	non-methylated	increased CV
AT1G62510	0.07747493501701594	0.016830776189475916	-2.202627928374066	non-methylated	decreased CV
AT1G62520	0.022091847752056283	0.017402679569291077	-0.3442046286352403	non-methylated	No change
AT1G62540	0.008794491493733451	0.01776381695525799	1.0142695432912783	non-CG	increased CV
AT1G62560	0.008614305658197395	0.048199212069604765	2.484203142166014	non-methylated	increased CV
AT1G62570	0.03599962817955658	0.06423779494443549	0.8354403652786091	non-methylated	increased CV
AT1G62610	0.06332425438257612	0.06911064974926064	0.12614985794762912	non-methylated	No change
AT1G62630	0.030233203687683594	0.010327727347087578	-1.5496110445146702	non-methylated	decreased CV
AT1G62650	0.06353432744674932	0.10575225830348099	0.735080279569443	non-methylated	increased CV
AT1G62660	0.023551698820889796	0.048344851401012696	1.0375311272291592	non-methylated	increased CV
AT1G62720	0.0530595995225774	0.05330507975431835	0.00665923583227118	non-methylated	No change
AT1G62770	0.0275497542861121	0.029360146140173658	0.09181969763495224	non-methylated	No change
AT1G62780	0.03512337734768441	0.01649169115633466	-1.0906922274100275	non-methylated	decreased CV
AT1G62790	0.04192764162248198	0.04134339008186551	-0.020244990720033645	non-methylated	No change
AT1G62800	0.03731156020396381	0.01928738057264035	-0.9519654648604972	non-methylated	decreased CV
AT1G62810	0.010241893597941672	0.01972729480251918	0.9457106570702319	non-methylated	increased CV
AT1G62820	0.052763763416136124	0.05569249660748222	0.07793549824960334	non-methylated	No change
AT1G62835	0.03364290794198518	0.02668068620050567	-0.33450663939764247	non-methylated	No change
AT1G62870	0.02714642571366476	0.004325173175486664	-2.6499324522731134	non-methylated	decreased CV
AT1G62880	0.028181070187930268	0.009788948980757961	-1.525500525566972	non-methylated	decreased CV
AT1G62890	0.04025083604934139	0.11813746169857449	1.5533758648194953	non-methylated	increased CV
AT1G62935	0.040414200932981974	0.021449722804101515	-0.9139033192461855	non-methylated	decreased CV
AT1G62940	0.0674880126295486	0.04128125580627792	-0.709144410949879	non-methylated	decreased CV
AT1G62980	0.08608688248510052	0.031065747681926457	-1.4704686461857657	non-methylated	decreased CV
AT1G62990	0.014547960339625951	0.028495991530619935	0.9699420949008429	non-methylated	increased CV
AT1G63030	0.07140675575466376	0.05512367284292781	-0.37338855653661795	non-methylated	No change
AT1G63040	0.00908439765743232	0.07481259568740962	3.041818422707331	non-methylated	increased CV
AT1G63060	0.02421377109829421	0.21508179448398337	3.150985723570853	CG only	increased CV
AT1G63070	0.038421347548485925	0.028694989702461277	-0.4211092627279415	non-methylated	No change
AT1G63090	0.010891313391369693	0.007105583083962439	-0.6161529932296096	non-methylated	decreased CV
AT1G63100	0.047378840481496175	0.042700191235641415	-0.15000036037720163	non-methylated	No change
AT1G63105	0.06795333325662144	0.08519364144054854	0.3262014366773326	non-methylated	No change
AT1G63140	0.055222115537398746	0.07226487337829857	0.38804839205440966	non-methylated	No change
AT1G63190	0.03939751826926318	0.00880085222169979	-2.1623896166602714	non-methylated	decreased CV
AT1G63200	0.08471898431254768	0.04445521208101795	-0.9303327176376058	CG only	decreased CV
AT1G63205	0.018683536776954866	0.03398136964895065	0.8629764209923634	non-methylated	increased CV
AT1G63220	0.07080512635489157	0.056574201688152546	-0.3237094945721965	non-methylated	No change
AT1G63230	0.0027224322673370005	0.0746080319277547	4.776362891159311	non-methylated	increased CV
AT1G63245	0.1018868216074088	0.012668910796098049	-3.007603060556398	non-methylated	decreased CV
AT1G63280	0.10286581303798811	0.04151873037927802	-1.308929356443343	non-methylated	decreased CV
AT1G63310	0.03360368500921035	0.04870761310755565	0.5355278374877075	non-methylated	increased CV
AT1G63320	0.10397393360162678	0.10989945540989722	0.07996234904707486	non-methylated	No change
AT1G63330	0.12009005860272161	0.012985368791365783	-3.2091578325641703	non-methylated	decreased CV
AT1G63340	0.04655178679892268	0.022325002039343563	-1.0601762367291916	non-methylated	decreased CV
AT1G63350	0.030884740386432616	0.018624941583232534	-0.729658303017163	non-methylated	decreased CV
AT1G63360	0.015768615623756026	0.023825943704557193	0.5954773509669627	non-methylated	increased CV
AT1G63370	0.03570590362383943	0.03997831459505298	0.16305502268962785	non-methylated	No change
AT1G63380	0.04266559013104474	0.051825673063773454	0.2805939449858328	non-methylated	No change
AT1G63390	0.052242881830849686	0.027156877595597543	-0.9439168682688341	non-methylated	decreased CV
AT1G63420	0.0228283160185768	0.03906029707393676	0.7748784818304632	non-methylated	increased CV
AT1G63460	0.008208257554739647	0.08326305731710733	3.342528628483324	non-methylated	increased CV
AT1G63480	0.010089684060876828	0.00802242408072783	-0.3307708630122304	non-methylated	No change
AT1G63522	0.08529275583584912	0.03939165929227032	-1.1145330256414685	non-methylated	decreased CV
AT1G63530	0.00912190171906847	0.011550677868671822	0.3405709892766824	non-methylated	No change
AT1G63550	0.037852099796900955	0.056090051276933665	0.5673715678208419	non-methylated	increased CV
AT1G63560	0.04260930706391929	0.042028976533809534	-0.019784264590668198	non-methylated	No change
AT1G63570	0.018813892712028636	0.049737586998798294	1.402538135049649	non-methylated	increased CV
AT1G63580	0.08069547708625509	0.004098116788963482	-4.299454809659676	non-methylated	decreased CV
AT1G63590	0.03994350249068539	0.02671901629101628	-0.5800939492981213	non-methylated	decreased CV
AT1G63600	0.07740708814690485	0.06150300131704742	-0.33180886463008286	non-methylated	No change
AT1G63630	0.050512225524153985	0.0666887029325786	0.400809782500997	non-methylated	No change
AT1G63650	0.057363310162396916	0.01939973906807298	-1.5640910295854413	non-methylated	decreased CV
AT1G63710	0.05596838972222565	0.0470381644659949	-0.25078047616504817	non-methylated	No change
AT1G63720	0.013688035959398642	0.013606051424783773	-0.008667008028407175	non-methylated	No change
AT1G63750	0.019444146560279617	0.03541829203830579	0.8651587296832312	non-methylated	increased CV
AT1G63760	0.011711434862230969	0.013106984351039973	0.16241794626527797	non-methylated	No change
AT1G63780	0.006079073274168367	0.008843800883277086	0.5408151350501857	non-methylated	increased CV
AT1G63800	0.02018848064000626	0.022911579170886282	0.18254455989717766	non-methylated	No change
AT1G63820	0.04988346816761984	0.03003071183599504	-0.7321231002239249	non-methylated	decreased CV
AT1G63830	0.015537999187611732	0.023412252275733167	0.591462988111439	non-methylated	increased CV
AT1G63835	0.047912325052511036	0.042653217698767926	-0.16774224463169435	non-methylated	No change
AT1G63840	0.015262665813289576	0.030581639920548617	1.0026588036489639	non-methylated	increased CV
AT1G63855	0.03674897103179172	0.012039519747189954	-1.6099260105948874	non-methylated	decreased CV
AT1G63860	0.01821820809059645	0.025638963608628915	0.49295688048428654	non-methylated	No change
AT1G63870	0.013468804001590963	0.013157676392771706	-0.033717012694472366	non-methylated	No change
AT1G63880	0.00725915176466536	0.02625464763759382	1.8546999498721368	non-methylated	increased CV
AT1G63910	0.05628935552290685	0.01625955997100144	-1.7915739157719568	non-methylated	decreased CV
AT1G63920	0.047028401758926607	0.08092520068820132	0.7830567345845189	non-methylated	increased CV
AT1G63930	0.0574574664817655	0.04156165604415478	-0.4672412400967888	non-methylated	No change
AT1G63960	0.1523858562221892	0.06783377921307145	-1.1676532276915104	non-methylated	decreased CV
AT1G63970	0.012589736060180219	0.012988627357950417	0.045000936664773526	non-methylated	No change
AT1G63990	0.013812088694947782	0.07298227822378278	2.401614683306676	non-methylated	increased CV
AT1G64000	0.08501947602534896	0.11983809731830984	0.49522135048084326	non-methylated	No change
AT1G64020	0.09329923513679354	0.13663091898559263	0.5503468371321171	non-methylated	increased CV
AT1G64030	0.06985089756627046	0.0424535637435339	-0.718392988830706	non-methylated	decreased CV
AT1G64060	0.018728726696703838	0.03266318055739255	0.8024124603749458	non-methylated	increased CV
AT1G64065	0.07011141595824201	0.12923471798972624	0.8822724152104731	non-methylated	increased CV
AT1G64080	0.009252575730019405	0.028106592089795625	1.6029815944868677	non-methylated	increased CV
AT1G64090	0.013630603336931953	0.010297768454575723	-0.40451768555243617	non-methylated	No change
AT1G64110	0.039598741968943536	0.0684744599455459	0.7901113851401399	non-methylated	increased CV
AT1G64160	0.196710413322399	0.1295472492827274	-0.6025949494011664	non-methylated	decreased CV
AT1G64170	0.018881843741171616	0.006431803759208689	-1.553704351107361	non-methylated	decreased CV
AT1G64185	0.07878799783071985	0.042966309354822936	-0.8747700131483382	non-methylated	decreased CV
AT1G64190	0.005183930552572131	0.021802680072864084	2.072387191613136	non-methylated	increased CV
AT1G64200	0.016901705689201792	0.017170503039341707	0.02276345818792365	non-methylated	No change
AT1G64220	0.05602677416160688	0.05644046440686726	0.01061342955730682	non-methylated	No change
AT1G64230	0.02208682302746381	0.03185070186102404	0.5281392479063417	non-methylated	increased CV
AT1G64235	0.1044791397186366	0.08763694125821146	-0.25360388612946044	non-methylated	No change
AT1G64240	0.02821048473681505	0.014738327712114408	-0.9366586177830041	non-methylated	decreased CV
AT1G64255	0.021059466812956677	0.02034966143339358	-0.04946411852052232	non-methylated	No change
AT1G64290	0.033892084163721956	0.041346288397066555	0.2868094695331477	non-methylated	No change
AT1G64295	0.0016813149323420215	0.033775007213214595	4.3282941869571125	non-methylated	increased CV
AT1G64340	0.03453309536627479	0.04604467181937863	0.41505456507965954	non-CG	No change
AT1G64350	0.0094604017421999545	0.035220709308287586	1.896450608857842	non-methylated	increased CV
AT1G64355	0.017981430275839445	0.025998724728694363	0.5319330789009865	non-methylated	increased CV
AT1G64370	0.007669557832445484	0.06961856062617695	3.1822566758722086	non-methylated	increased CV
AT1G64380	0.009093304162120841	0.04599208606876792	2.338509120200618	non-methylated	increased CV
AT1G64390	0.026489486204951427	0.011211375020002409	-1.240456632749602	non-methylated	decreased CV
AT1G64400	0.01216481090922056	0.04453632977722041	1.8722687759642103	non-methylated	increased CV
AT1G64450	0.035693916520110544	0.021998742815643457	-0.6982571310363924	non-methylated	decreased CV
AT1G64480	0.0209502667565194	0.056221607886157376	1.424156100401179	non-methylated	increased CV
AT1G64490	0.03924792717465428	0.05019253217738985	0.3548562688075696	non-methylated	No change
AT1G64500	0.006279658216144358	0.019247436466189066	1.615908363870396	non-methylated	increased CV
AT1G64510	0.032791962768112436	0.014777866187129663	-1.1499042868596812	non-methylated	decreased CV
AT1G64540	0.012526272687369638	0.042414231813947725	1.7595912420032631	non-methylated	increased CV
AT1G64560	0.042837556586691423	0.07307254291416408	0.7704532213121865	non-methylated	increased CV
AT1G64590	0.046029041022228816	0.04313831125007193	-0.09357468555524526	non-methylated	No change
AT1G64620	0.010927340799162341	0.023306117392047302	1.0927663237275669	non-methylated	increased CV
AT1G64640	0.040736380616771345	0.018666469116456457	-1.1258687458495633	non-methylated	decreased CV
AT1G64660	0.004984475138534508	0.037937427173193344	2.928108338856714	non-methylated	increased CV
AT1G64670	0.025306928694149817	0.01731636998960231	-0.5473958980692214	non-methylated	decreased CV
AT1G64680	0.02865784642138624	0.03525423057460265	0.2988661959556005	non-methylated	No change
AT1G64690	0.0435093012968871	0.11487401434962069	1.4006567284899887	non-methylated	increased CV
AT1G64700	0.028690546710305558	0.03332312664127192	0.21594831267620482	non-methylated	No change
AT1G64710	0.028213576050844406	0.04014000144934639	0.5086511307013147	non-methylated	increased CV
AT1G64720	0.027098992721333096	0.015720334411357513	-0.7856073194131212	non-methylated	decreased CV
AT1G64750	0.009146945593535922	0.02153964022762755	1.2356321780431831	non-methylated	increased CV
AT1G64770	0.010585683613555037	0.026264416747266865	1.310995106732358	non-methylated	increased CV
AT1G64780	0.02598120040818836	0.015380704218135954	-0.7563465293116034	non-methylated	decreased CV
AT1G64800	0.0971349959920782	0.08440640134783899	-0.20263874987788338	non-methylated	No change
AT1G64830	0.06911144485608797	0.0239238159717349	-1.5304771155413133	non-methylated	decreased CV
AT1G64850	0.003315137726468251	0.03763021031230227	3.504750639481154	non-methylated	increased CV
AT1G64870	0.029827913087670768	0.056949759847594796	0.9330267152912016	non-methylated	increased CV
AT1G64900	0.0204599419104158	0.033888568460683964	0.7279966459922842	non-methylated	increased CV
AT1G64910	0.02894399819172608	0.042692850481608785	0.5607302675540043	non-methylated	increased CV
AT1G64920	0.021815416201588247	0.037102604803270225	0.7661724772052957	non-methylated	increased CV
AT1G64930	0.04572282191797765	0.0220478169747862	-1.0522786294717228	non-methylated	decreased CV
AT1G64940	0.03264676796968388	0.0034129705399461967	-3.2578403054606278	non-methylated	decreased CV
AT1G64950	0.01263895107269257	0.023256870244185514	0.8797802246623753	non-methylated	increased CV
AT1G65000	0.04885611214480039	0.06818698776625362	0.480957391800767	non-methylated	No change
AT1G65050	0.014923474268480213	0.08583589261237778	2.5239976002433124	non-methylated	increased CV
AT1G65060	0.020780079453192088	0.02520280125657029	0.27838292576380164	non-methylated	No change
AT1G65090	0.06178101385305277	0.09015291378186706	0.545210574543138	non-methylated	increased CV
AT1G65113	0.11054680177967076	0.009395695950035197	-3.5565134493535817	non-methylated	decreased CV
AT1G65150	0.038592171815659146	0.05278644965135873	0.45185940009358994	non-methylated	No change
AT1G65180	0.016226401475794815	0.05579888802188061	1.7818932825420792	non-methylated	increased CV
AT1G65190	0.026874000411257155	0.003059208716116205	-3.134980650114181	non-methylated	decreased CV
AT1G65210	0.07161946097571176	0.03345445041108931	-1.0981535167805312	non-methylated	decreased CV
AT1G65250	0.03487157858265595	0.04074697041930173	0.2246411232411351	non-methylated	No change
AT1G65300	0.0750086962706326	0.04543387100159346	-0.7232896374129104	non-methylated	decreased CV
AT1G65310	0.06917162883737313	0.09603718964005348	0.47341275717709363	non-methylated	No change
AT1G65330	0.09184272766320047	0.018452472355483807	-2.31535136085105	non-methylated	decreased CV
AT1G65342	0.01721160919909914	0.10875111025839113	2.6595762362089506	non-methylated	increased CV
AT1G65360	0.03737190235499267	0.06114565151596385	0.7102958989261171	non-CG	increased CV
AT1G65365	0.024636116988360664	0.04071044674451301	0.7246241691232967	non-methylated	increased CV
AT1G65370	0.04731877421623542	0.012744338726582252	-1.8925561841349612	non-methylated	decreased CV
AT1G65385	0.02140534271148605	0.03478842147079575	0.7006362838928138	non-methylated	increased CV
AT1G65390	0.024125763092996914	0.053283793082215605	1.1431222110987656	non-methylated	increased CV
AT1G65410	0.006713455724451948	0.010494191762589318	0.6444635737765031	non-methylated	increased CV
AT1G65420	0.03030895358533982	0.010137167279696642	-1.5800894806898542	non-methylated	decreased CV
AT1G65450	0.06476620190593244	0.06123021610754673	-0.0809973673942227	non-methylated	No change
AT1G65480	0.04042020003446513	0.0725632889929743	0.8441633872810029	non-methylated	increased CV
AT1G65483	0.04141174140029235	0.10776283340706508	1.3797479134809731	non-methylated	increased CV
AT1G65485	0.11201708813232861	0.043603781792241905	-1.3611936595592198	non-methylated	decreased CV
AT1G65490	0.020838415657734862	0.055449780183059176	1.4119361473370675	non-methylated	increased CV
AT1G65510	0.05323936095019451	0.10372248978650735	0.9621635832977997	non-methylated	increased CV
AT1G65520	0.03102056560603846	0.018150009219829157	-0.7732547105671773	non-methylated	decreased CV
AT1G65550	0.06269235663116841	0.038836304235096486	-0.6908836456531406	non-methylated	decreased CV
AT1G65570	0.1713329907925962	0.1347915105891606	-0.34607333850289906	non-methylated	No change
AT1G65590	0.017586792796567715	0.04345648033803426	1.3050789206389295	non-methylated	increased CV
AT1G65610	0.04445424741156891	0.046334793421289495	0.05977467067168465	non-methylated	No change
AT1G65620	0.008269504071857893	0.05327704959567264	2.687641472662486	non-methylated	increased CV
AT1G65630	0.018586424727940826	0.020652192446763497	0.15204566587453294	non-methylated	No change
AT1G65640	0.03439925463186828	0.018338766813661613	-0.9074806762526108	non-methylated	decreased CV
AT1G65680	0.025466810047403612	0.03959069741467341	0.636543221476288	non-methylated	increased CV
AT1G65690	0.018753906680949915	0.042142423162044806	1.168082111647704	non-methylated	increased CV
AT1G65710	0.05484496493598916	0.014845128979276869	-1.8853695515310582	non-methylated	decreased CV
AT1G65720	0.006083893657242345	0.01138939921581289	0.9046248067641056	non-methylated	increased CV
AT1G65740	0.02641250285739988	0.015925209708218077	-0.7299086477631298	non-methylated	decreased CV
AT1G65760	0.05423654277963131	0.05077101290978342	-0.09526017623338405	non-methylated	No change
AT1G65790	0.04398930359774654	0.03372452595048637	-0.38335459783210757	non-methylated	No change
AT1G65845	0.026595686340942868	0.004925720110117068	-2.4327857100324155	non-methylated	decreased CV
AT1G65850	0.027835180650859825	0.03041414512796008	0.12783300756991403	non-methylated	No change
AT1G65860	0.04130728415489262	0.05247591336003971	0.3452591623901531	non-methylated	No change
AT1G65870	0.0691774844930967	0.05336487932871843	-0.3744119708512742	non-methylated	No change
AT1G65875	0.04551516826736976	0.011481054454240776	-1.9870922647552098	non-methylated	decreased CV
AT1G65880	0.02482782225581704	0.03290803391886235	0.4064821129215011	non-methylated	No change
AT1G65890	0.04222439459825224	0.021188375930586364	-0.994803727502944	non-methylated	decreased CV
AT1G65900	0.06135530011850678	0.034231769894886195	-0.841852088746801	CG only	decreased CV
AT1G65910	0.03609042711321086	0.05426007275879489	0.5882747652171064	non-methylated	increased CV
AT1G65970	0.0030954041426039173	0.021802506631146752	2.8162943227768755	non-methylated	increased CV
AT1G65980	0.01013511012215673	0.006052631107489707	-0.7437274341297758	non-methylated	decreased CV
AT1G66000	0.03631092856630251	0.03618701648320274	-0.004931657628366999	non-methylated	No change
AT1G66010	0.09278281270954786	0.09235350607006873	-0.0066908500072919725	CG only	No change
AT1G66020	0.015418541222127812	0.03889112697391604	1.3347747657525046	non-methylated	increased CV
AT1G66030	0.05984963251464522	0.022326591345350866	-1.4225793806063007	non-methylated	decreased CV
AT1G66045	0.06116862287565755	0.030814165368427047	-0.9891980813786667	non-methylated	decreased CV
AT1G66060	0.059578627001051446	0.04697269120207178	-0.34297262467579737	non-methylated	No change
AT1G66080	0.047494199566672106	0.08076826966165042	0.7660373033111565	non-methylated	increased CV
AT1G66090	0.05018468227877142	0.05452476694967417	0.11966461664544754	non-methylated	No change
AT1G66110	0.0201943719482002	0.004936777442031891	-2.0323117658194954	non-methylated	decreased CV
AT1G66120	0.018040462465540814	0.04104487158979857	1.1859656512500703	non-methylated	increased CV
AT1G66130	0.03682332373666233	0.04327288895657105	0.23284358754060877	non-methylated	No change
AT1G66160	0.031183531661056092	0.050017669773384184	0.6816535183734868	non-methylated	increased CV
AT1G66180	0.015903629677585185	0.03323210835213054	1.063221756490191	non-methylated	increased CV
AT1G66190	0.048766049937353756	0.017464271707583245	-1.4814706374983533	non-methylated	decreased CV
AT1G66200	0.0115629834980445	0.008531992766851825	-0.4385590444500841	CG only	No change
AT1G66230	0.09453490774211695	0.021424709082471197	-2.1415715392661117	non-methylated	decreased CV
AT1G66240	0.008655273335121541	0.012083734530522958	0.48141510873254667	non-methylated	No change
AT1G66270	0.02198274498669959	0.03360000930630883	0.6120900856392821	non-methylated	increased CV
AT1G66280	0.030995481829548185	0.07313792665395355	1.2385617980319428	non-methylated	increased CV
AT1G66290	0.03378457040236712	0.06885163125034734	1.02712632523909	non-CG	increased CV
AT1G66300	0.023554578117646847	0.04748086963622571	1.0113388665609924	non-methylated	increased CV
AT1G66310	0.06873190754813138	0.04368920554165377	-0.6537031280988086	non-methylated	decreased CV
AT1G66350	0.026912343868988498	0.028064865142756513	0.060497082208176324	non-methylated	No change
AT1G66360	0.07209373311795758	0.02057112209990504	-1.809253364782617	non-methylated	decreased CV
AT1G66370	0.03418268808255545	0.03611254391399226	0.07923419999900742	non-methylated	No change
AT1G66380	0.04339896667687341	0.10767962208797023	1.3110126539613887	non-methylated	increased CV
AT1G66390	0.040502455796672	0.10764673316774649	1.4102232465814248	non-methylated	increased CV
AT1G66400	0.1219844395770138	0.10870045246061086	-0.16633918277688473	non-methylated	No change
AT1G66420	0.06710190385807593	0.019936940591687418	-1.7509096610393968	non-methylated	decreased CV
AT1G66440	0.04189270637237493	0.0660677240805531	0.6572465583281558	non-methylated	increased CV
AT1G66470	0.0837198764082024	0.1516053479784412	0.8566785595002535	non-methylated	increased CV
AT1G66480	0.016779900798173486	0.004587959808789997	-1.870809528372595	non-methylated	decreased CV
AT1G66500	0.06982446020236656	0.03461227523117386	-1.012448735490317	non-methylated	decreased CV
AT1G66550	0.07346014732271113	0.05459765913090975	-0.42812269229791705	non-methylated	No change
AT1G66560	0.0429714323870624	0.0070206839338909045	-2.6136943824531715	non-methylated	decreased CV
AT1G66570	0.0832107743487593	0.07719391852116388	-0.10828315058738305	non-methylated	No change
AT1G66580	0.00815181347874803	0.01667085398230265	1.032135063053613	non-methylated	increased CV
AT1G66600	0.06979096531944697	0.1307292238426073	0.9054694924102934	non-methylated	increased CV
AT1G66610	0.032522972937676545	0.035474893049630266	0.12533919406970676	CG only	No change
AT1G66630	0.05133595802382679	0.03577188325722477	-0.5211436357948211	non-methylated	decreased CV
AT1G66680	0.0031961553987260136	0.014278751696436302	2.1594603992514823	non-methylated	increased CV
AT1G66710	0.014072214764407443	0.035802201431524065	1.3471988937734072	non-methylated	increased CV
AT1G66725	0.07648379160451838	0.06252106850619293	-0.2908116105053346	non-methylated	No change
AT1G66740	0.01744269708497299	0.017698732169826797	0.021022883318417385	non-methylated	No change
AT1G66760	0.029732294046955755	0.03871687548702292	0.38093174835285953	non-methylated	No change
AT1G66770	0.03285354774833588	0.02284360718356816	-0.5242586894525364	non-methylated	decreased CV
AT1G66800	0.08576814698384799	0.1157023581640332	0.4319044119484195	non-methylated	No change
AT1G66810	0.04446490578862507	0.011833086899537373	-1.9098406500027156	non-methylated	decreased CV
AT1G66820	0.02113191644607662	0.027824272064423877	0.3969203337180725	non-methylated	No change
AT1G66830	0.029103634998889377	0.03707155694143975	0.3491133523712822	non-methylated	No change
AT1G66850	0.0957148518768165	0.06058047029087753	-0.6598900241750011	non-methylated	decreased CV
AT1G66855	0.04718725374756886	0.1011826177511599	1.1004923539200506	non-methylated	increased CV
AT1G66860	0.07084609670351687	0.02180471142818666	-1.7000484720496665	non-methylated	decreased CV
AT1G66870	0.05273322570831506	0.0915108903475578	0.7952311934846594	non-methylated	increased CV
AT1G66890	0.02271888495313036	0.021394682462155708	-0.08663976207621514	non-methylated	No change
AT1G66900	0.032107292483617024	0.012307701776486005	-1.3833396200549648	non-methylated	decreased CV
AT1G66910	0.01164146810960308	0.022502755429332246	0.9508286596523265	non-methylated	increased CV
AT1G66940	0.020433704080675227	0.026423692825632828	0.37088135399651656	non-methylated	No change
AT1G66960	0.05471714709107495	0.07106336388499838	0.3771129710967041	non-methylated	No change
AT1G66980	0.01597876133551606	0.026418172663469037	0.7253751035804996	non-methylated	increased CV
AT1G66990	0.027531622511340233	0.06159970762866964	1.161833869184234	non-methylated	increased CV
AT1G67000	0.03804555666044637	0.02761666357107629	-0.46218893623970897	non-methylated	No change
AT1G67010	0.03359961753721931	0.05642888918271072	0.7479891390651172	non-methylated	increased CV
AT1G67020	0.039354475960945885	0.022576292915366312	-0.8017191178695656	non-methylated	decreased CV
AT1G67025	0.05743074871878826	0.026068006056892322	-1.1395431348373253	non-methylated	decreased CV
AT1G67030	0.0028163976523107844	0.05605948049555482	4.315035424737417	non-methylated	increased CV
AT1G67035	0.03893314376573392	0.009427370066427843	-2.0460715772974267	non-methylated	decreased CV
AT1G67050	0.06584729453865573	0.021802618410932943	-1.5946227582758603	non-methylated	decreased CV
AT1G67060	0.023398532292980646	0.031119690163719453	0.4114096590240164	CG only	No change
AT1G67070	0.044971887221012155	0.04136426680484933	-0.12063841705935477	non-methylated	No change
AT1G67080	0.0297015223895327	0.008341190722178088	-1.8322116289253194	non-methylated	decreased CV
AT1G67090	0.02020593086824097	0.012436054865801046	-0.7002499299210516	non-methylated	decreased CV
AT1G67100	0.04639783855320744	0.016620102744629533	-1.4811282980582843	non-methylated	decreased CV
AT1G67110	0.042858630976120124	0.02162299226393086	-0.9870195850760315	non-methylated	decreased CV
AT1G67130	0.07213538806284721	0.01680175199620501	-2.102095510827628	non-methylated	decreased CV
AT1G67150	0.062403086005662384	0.037369319354924824	-0.739763089423223	non-methylated	decreased CV
AT1G67160	0.028051163429201335	0.03743423980039138	0.41629784884824383	non-methylated	No change
AT1G67200	0.05291268826878938	0.0889387141364326	0.7491978297455901	non-methylated	increased CV
AT1G67260	0.02131061698950222	0.019719195612644774	-0.1119716605790847	non-methylated	No change
AT1G67270	0.02046406113249919	0.030539197692128033	0.5775696818792428	non-methylated	increased CV
AT1G67330	0.05547003247796022	0.04870977257672356	-0.18749732283864326	non-methylated	No change
AT1G67340	0.01507417332413446	0.03299175054200488	1.1300264432065996	non-methylated	increased CV
AT1G67350	0.005761756458398098	0.01855419408863579	1.6871647520202622	non-methylated	increased CV
AT1G67360	0.048838933856482754	0.03507019257295528	-0.4777863543888602	non-methylated	No change
AT1G67365	0.04049373785605686	0.02575098810892098	-0.653071028029255	non-methylated	decreased CV
AT1G67370	0.006645009124994795	0.015774385013695463	1.2472406750955627	non-methylated	increased CV
AT1G67400	0.007663251091376251	0.0578999110653977	2.9175326498032508	non-methylated	increased CV
AT1G67430	0.013964621420233135	0.021964336849810133	0.6533864792458389	non-methylated	increased CV
AT1G67455	0.046080084581883174	0.08599868986720328	0.9001713165749916	non-methylated	increased CV
AT1G67460	0.013852123334685934	0.009306904435857482	-0.5737338392689045	non-methylated	decreased CV
AT1G67470	0.01939688195218584	0.038625872465815156	0.9937427625117566	non-methylated	increased CV
AT1G67510	0.012062464929748863	0.022881906492494667	0.9236825127981706	non-methylated	increased CV
AT1G67600	0.02080179450863322	0.0368685338508024	0.8256820552649908	non-methylated	increased CV
AT1G67610	0.08429012958815162	0.09421851341215036	0.16064686839436587	non-methylated	No change
AT1G67620	0.0579687740300464	0.0206226943159194	-1.491043144275537	non-methylated	decreased CV
AT1G67623	0.020709148555796527	0.0363349319296048	0.8110889643209127	non-methylated	increased CV
AT1G67635	0.02416063359773775	0.12585862192923483	2.381073857467791	non-CG	increased CV
AT1G67640	0.03639632374813762	0.048466844895803836	0.4132054319778955	non-methylated	No change
AT1G67645	0.011048967232318331	0.03022447131257086	1.4518055795183176	non-methylated	increased CV
AT1G67670	0.06520490504340991	0.09539882310602604	0.5489909730655711	CG only	increased CV
AT1G67730	0.025690327132119897	0.024267797911039994	-0.08218205859914234	non-methylated	No change
AT1G67740	0.018573834741170143	0.016202417479337893	-0.1970626175796435	non-methylated	No change
AT1G67750	0.02597456211323927	0.010358340741150631	-1.3263065056524959	non-methylated	decreased CV
AT1G67760	0.06745381713104502	0.03422364224726306	-0.9789067792200017	non-methylated	decreased CV
AT1G67770	0.04498171420244893	0.0310824343509504	-0.5332391427744798	non-methylated	decreased CV
AT1G67775	0.03839823477100415	0.06339057339207904	0.72322832833869	non-methylated	increased CV
AT1G67785	0.014945850975101033	0.05675195384028193	1.9249250195675884	non-methylated	increased CV
AT1G67810	0.03607145188882108	0.05518776102591165	0.6134908631211063	non-methylated	increased CV
AT1G67830	0.08153382818897568	0.043101563965598076	-0.9196585349469695	non-methylated	decreased CV
AT1G67855	0.08670720363627557	0.07261401802066027	-0.25590377247027946	non-methylated	No change
AT1G67860	0.019841863834226026	0.027636952812455415	0.4780510053910502	non-methylated	No change
AT1G67865	0.02766500128706836	0.03193025332849811	0.2068620081190796	non-methylated	No change
AT1G67910	0.018093497737231866	0.09172473221736009	2.3418394587222835	non-methylated	increased CV
AT1G67920	0.04241147450646997	0.12015188489070813	1.5023327343737858	non-methylated	increased CV
AT1G67980	0.10733336396810221	0.09426040728996846	-0.18737477916546863	non-methylated	No change
AT1G67990	0.07054966946948131	0.03879224943348075	-0.86287088832296	non-CG	decreased CV
AT1G68010	0.013321880385945561	0.022432847058525666	0.7518149978216504	non-methylated	increased CV
AT1G68120	0.043727155351658595	0.04019513757531813	-0.12150850920114148	non-methylated	No change
AT1G68130	0.01700527406008819	0.02822114949692075	0.7307944956629127	non-methylated	increased CV
AT1G68150	0.058764868110676105	0.017163753146128717	-1.7755888573071092	CG only	decreased CV
AT1G68160	0.011562732229905502	0.0190864804164023	0.7230687500297335	non-methylated	increased CV
AT1G68170	0.032052735799241214	0.015682891379774657	-1.0312559337741902	non-methylated	decreased CV
AT1G68180	0.07767723149222533	0.0348578229296436	-1.1560093146047472	non-methylated	decreased CV
AT1G68200	0.027119619093586313	0.06358307176783953	1.2293058009769489	non-methylated	increased CV
AT1G68210	0.03245727229333635	0.031215341676762237	-0.0562865036737022	non-methylated	No change
AT1G68220	0.03158273538444961	0.03700100138911614	0.22842818753740182	non-methylated	No change
AT1G68230	0.004247657524537956	0.06736205292354626	3.9871967506837156	CG only	increased CV
AT1G68240	0.037607985432798724	0.08563564089973755	1.1871723334420226	non-methylated	increased CV
AT1G68250	0.06272527411613907	0.10778891705228014	0.7810900710983006	non-methylated	increased CV
AT1G68270	0.011434606523749932	0.04793558576238255	2.0676903398221174	non-methylated	increased CV
AT1G68280	0.08065287954128611	0.12356158780324876	0.6154323674562117	non-methylated	increased CV
AT1G68285	0.05042025043837143	0.046907106419284035	-0.10419677673694559	non-methylated	No change
AT1G68320	0.055371363475591365	0.10368023423703121	0.904928930081105	non-methylated	increased CV
AT1G68330	0.029224149633734927	0.02423233259314625	-0.270227761098573	non-methylated	No change
AT1G68340	0.01396120338540491	0.021807456312837932	0.6433981995598661	non-methylated	increased CV
AT1G68350	0.08863926534045127	0.043580029105689644	-1.0242787641148703	non-methylated	decreased CV
AT1G68360	0.0419986287858528	0.03467301822638746	-0.2765287999583784	non-methylated	No change
AT1G68380	0.12334725716241066	0.07492649147016502	-0.7191778330930967	non-methylated	decreased CV
AT1G68390	0.004919996294260953	0.007708000913759337	0.6476995137329637	non-methylated	increased CV
AT1G68420	0.049713941527808815	0.0765377833559615	0.6225216284214689	non-methylated	increased CV
AT1G68430	0.02016823324765684	0.009731921581961917	-1.0512881078556573	non-methylated	decreased CV
AT1G68440	0.01028578352718735	0.016224983117185603	0.657565280623643	non-methylated	increased CV
AT1G68450	0.012698805258587836	0.09065807709982426	2.8357427909757504	non-methylated	increased CV
AT1G68460	0.031169234558732346	0.03290225347262569	0.07806367112303927	non-methylated	No change
AT1G68480	0.05508522634066384	0.028336865802692634	-0.9589852471753613	non-methylated	decreased CV
AT1G68490	0.015122216360286787	0.012909793737704385	-0.22820365043578766	non-methylated	No change
AT1G68500	0.04214576545919197	0.03062737044074415	-0.46056617805947897	non-methylated	No change
AT1G68510	0.04441954384108386	0.017759934937538746	-1.3225682809801798	non-methylated	decreased CV
AT1G68520	0.019991334808316254	0.022104462203236874	0.1449628311616327	non-methylated	No change
AT1G68530	0.01265089166898699	0.02186835729249664	0.7896057785309376	non-methylated	increased CV
AT1G68540	0.0844997512797467	0.08431687449805818	-0.003125705516559445	non-methylated	No change
AT1G68550	0.015296639700703196	0.014324652211123222	-0.09471465060025094	non-methylated	No change
AT1G68570	0.007551470429337803	0.008027615142387333	0.08821385837759799	non-methylated	No change
AT1G68585	0.2504762951623561	0.11513044255038662	-1.1214047162851803	non-methylated	decreased CV
AT1G68590	0.024306093301886447	0.005478256077687158	-2.1495294182103852	non-methylated	decreased CV
AT1G68610	0.027858302350600484	0.04207317458884557	0.5947933346864512	non-methylated	increased CV
AT1G68620	0.027625634474846446	0.07571099629114707	1.4544952538535247	non-methylated	increased CV
AT1G68660	0.0019541037661033735	0.00915249506554236	2.227658011913615	CG only	increased CV
AT1G68670	0.01161977433244806	0.03456147118482558	1.57258257984247	non-methylated	increased CV
AT1G68680	0.03766333017864741	0.04628150939490269	0.2972753481366604	non-methylated	No change
AT1G68700	0.014408645169544555	0.0515754390148164	1.8397495097929655	CG only	increased CV
AT1G68730	0.008336765664228129	0.017763688484980212	1.0913714880094831	non-methylated	increased CV
AT1G68740	0.03543946689444059	0.05844111637197053	0.7216268354844819	non-methylated	increased CV
AT1G68750	0.05190243514085116	0.02601925434003336	-0.9962226101638774	non-methylated	decreased CV
AT1G68780	0.04726578856699841	0.05660588704418906	0.26015577722723315	non-methylated	No change
AT1G68795	0.027489093314958267	0.015208496240646926	-0.853981810768322	non-methylated	decreased CV
AT1G68800	0.03585485378911518	0.0405887530495902	0.17891158434730667	non-methylated	No change
AT1G68810	0.0057476252253555165	0.07770633916568642	3.756994397456065	non-methylated	increased CV
AT1G68820	0.006681467285816686	0.008955976368283377	0.4226857604129498	CG only	No change
AT1G68825	0.15817369381203042	0.08042590396826575	-0.9757775305860044	non-methylated	decreased CV
AT1G68840	0.0011809027991235735	0.05031093767028471	5.412909952539368	non-methylated	increased CV
AT1G68845	0.10405128480962379	0.17030912476466317	0.7108609539492448	non-methylated	increased CV
AT1G68850	0.029574745936662625	0.0282560483441747	-0.06580605862012763	non-methylated	No change
AT1G68870	0.056799310097736186	0.038712136304724476	-0.5530874823700268	non-methylated	decreased CV
AT1G68875	0.06320911587866204	0.06426999762121091	0.024012783287184834	non-methylated	No change
AT1G68880	0.043564392083206185	0.08223783319951238	0.9166528416460341	non-methylated	increased CV
AT1G68905	0.05160875755847197	0.1260804435191254	1.2886567105838234	non-methylated	increased CV
AT1G68945	0.019703045318254276	0.020973125478588796	0.09012324123258214	non-methylated	No change
AT1G68960	0.025034499869908047	0.019267146062376884	-0.3777747451909475	non-methylated	No change
AT1G69030	0.03899969514444115	0.05208073902737456	0.417287073879242	non-methylated	No change
AT1G69040	0.011034178297700002	0.036668585549844986	1.7325654189442439	non-methylated	increased CV
AT1G69050	0.08063377717050403	0.07298744506046102	-0.14373598455151823	non-methylated	No change
AT1G69080	0.020294846143599807	0.02070078247312551	0.028571898558560085	CG only	No change
AT1G69100	0.023858130473099808	0.042206581188178535	0.8229869753891197	non-methylated	increased CV
AT1G69110	0.06338163096704617	0.09522973415060446	0.587347320861295	non-methylated	increased CV
AT1G69120	0.03362222345210989	0.07102256437146033	1.078862318098193	non-methylated	increased CV
AT1G69140	0.01276094315355555	0.04188218860017025	1.7146018721090552	non-methylated	increased CV
AT1G69150	0.015437174688438615	0.03332369690822877	1.1101397264537582	non-methylated	increased CV
AT1G69160	0.02362611444036719	0.04528941748496033	0.9387916008293424	non-methylated	increased CV
AT1G69180	0.04677305749916159	0.06051005481644841	0.37149715252034315	non-methylated	No change
AT1G69210	0.07037798065752984	0.132060590309782	0.9080039751026698	non-methylated	increased CV
AT1G69230	0.08563198822514424	0.03116757683607978	-1.4581038275985156	non-methylated	decreased CV
AT1G69240	0.07612885640231595	0.05762162222188576	-0.40183312911755004	non-methylated	No change
AT1G69260	0.022422514761326787	0.013066729765521477	-0.7790499700070602	non-methylated	decreased CV
AT1G69320	0.05159228547482886	0.11246900082490609	1.12430015197193	non-methylated	increased CV
AT1G69325	0.1059435788224828	0.0666122719441517	-0.6694362556177964	non-methylated	decreased CV
AT1G69330	0.022478721466730925	0.020427542381599145	-0.138044335790167	CG only	No change
AT1G69400	0.05625787490287318	0.0054747019948786484	-3.3612027154389614	non-methylated	decreased CV
AT1G69410	0.010996976593634087	0.025384342448738863	1.2068319521280366	non-methylated	increased CV
AT1G69430	0.04419191038586105	0.019567131241791408	-1.1753500427633805	non-methylated	decreased CV
AT1G69460	0.004244397711532567	0.0177979719967652	2.0680811094685683	non-methylated	increased CV
AT1G69470	0.07574128326547656	0.047031284290848636	-0.6874591360084934	non-methylated	decreased CV
AT1G69485	0.05005364433790844	0.12847829246666084	1.3599776053741701	non-methylated	increased CV
AT1G69490	0.04587724685026674	0.06254820047134364	0.4471895622050495	non-methylated	No change
AT1G69500	0.016073895303219312	0.017296887862756672	0.10579289464990341	CG only	No change
AT1G69526	0.04010661869180715	0.028382168980231874	-0.4988554954452709	non-methylated	No change
AT1G69530	0.00591611216926258	0.025209098294884612	2.091223204057902	non-methylated	increased CV
AT1G69540	0.031077950665008652	0.06860268873914484	1.1423737479045508	non-methylated	increased CV
AT1G69550	0.018185673166777792	0.027261178607166002	0.5840456067800756	non-methylated	increased CV
AT1G69560	0.027243829344481836	0.06822632131223767	1.3243989296086633	non-methylated	increased CV
AT1G69570	0.02308012315427093	0.004929425390292872	-2.2271595316648707	CG only	decreased CV
AT1G69580	0.023681520199424218	0.07403171420230162	1.6443817389673452	non-methylated	increased CV
AT1G69600	0.05132002993572542	0.0508604546434148	-0.012977653585003694	non-methylated	No change
AT1G69610	0.009367048637228988	0.019699513732137148	1.0724935569606495	non-methylated	increased CV
AT1G69620	0.010388905167673042	0.025365722791280736	1.2878366461907922	non-methylated	increased CV
AT1G69630	0.04124989183759748	0.02267636347730828	-0.8632010371565089	non-methylated	decreased CV
AT1G69650	0.014323661841879512	0.03859224357440529	1.4299105534152017	non-methylated	increased CV
AT1G69660	0.013890707947210852	0.04795119578435678	1.7874466640401128	non-methylated	increased CV
AT1G69680	0.04450460290588644	0.026682290437511663	-0.73807204070571	non-methylated	decreased CV
AT1G69690	0.06355862976262162	0.026165259156651542	-1.2804354741309727	non-methylated	decreased CV
AT1G69700	0.04024580211949007	0.09139525295231496	1.1832809247335658	non-methylated	increased CV
AT1G69720	0.031510376396555344	0.06489813628983118	1.0423500605856808	non-methylated	increased CV
AT1G69730	0.012734214074331035	0.015325727634008902	0.2672456491105218	non-methylated	No change
AT1G69760	0.031258584497415406	0.014391042191265073	-1.1190813742960057	non-methylated	decreased CV
AT1G69780	0.05563283488274996	0.028372955083635854	-0.9714202057072195	non-methylated	decreased CV
AT1G69810	0.04869100540286188	0.02867498175781553	-0.7638627221587858	non-methylated	decreased CV
AT1G69840	0.010793519209162284	0.012065880417988254	0.16076785947820552	non-methylated	No change
AT1G69860	0.029263231255395164	0.03072642194318574	0.07039069539663798	non-methylated	No change
AT1G69870	0.025780103485528272	0.02192260045749406	-0.23383911407917518	non-methylated	No change
AT1G69880	0.10047538578529308	0.027611519397789257	-1.863499933398546	non-methylated	decreased CV
AT1G69890	0.010312037575271061	0.011888142579976465	0.20519389824832776	non-methylated	No change
AT1G69900	0.00926626586622571	0.02318674781523217	1.3232404993962907	non-methylated	increased CV
AT1G69910	0.016070411910219972	0.002885803751521456	-2.477361809951605	non-methylated	decreased CV
AT1G69920	0.12648053026193373	0.055805072060634925	-1.1804471631664992	non-methylated	decreased CV
AT1G69930	0.030332406455712585	0.07542758801956474	1.3142323326394378	non-methylated	increased CV
AT1G69935	0.014048190607474607	0.011515805407846505	-0.2867690089713671	non-methylated	No change
AT1G69970	0.08367003133138654	0.0973193404434033	0.2180155674935455	non-methylated	No change
AT1G69990	0.0547741170424633	0.04318748020991655	-0.3428811787858802	CG only	No change
AT1G70000	0.03775965625218854	0.012912422614304192	-1.5480859282069757	non-methylated	decreased CV
AT1G70020	0.02261450688217725	0.05697286386701299	1.3330263904837945	non-methylated	increased CV
AT1G70030	0.04945460777346979	0.049021415670969556	-0.01269279784889669	non-methylated	No change
AT1G70040	0.06803280768844841	0.007842256833852507	-3.116889833828908	non-methylated	decreased CV
AT1G70080	0.018712455408067118	0.007938647442253897	-1.2370337460259255	non-methylated	decreased CV
AT1G70090	0.02695406663057295	0.03857780074523922	0.517267947566888	non-methylated	increased CV
AT1G70110	0.031199073458776042	0.052956730503886135	0.7633108693549676	non-methylated	increased CV
AT1G70120	0.04342779799814285	0.06904547518825828	0.6689280693574098	non-methylated	increased CV
AT1G70140	0.03408427562954851	0.029689202509588425	-0.19916798154165055	non-methylated	No change
AT1G70150	0.018188794328892276	0.0158531023255847	-0.19828472308990727	non-methylated	No change
AT1G70170	0.06536171065979192	0.049894892939131984	-0.38955358841098314	non-methylated	No change
AT1G70200	0.027202403106264275	0.02165273147332234	-0.3291850760615664	non-methylated	No change
AT1G70210	0.05600608704162377	0.021500259901497575	-1.381229535874588	non-methylated	decreased CV
AT1G70220	0.08722962101867295	0.062131733628178004	-0.4894878121207168	non-methylated	No change
AT1G70230	0.044385701299156914	0.03658430816248834	-0.278870015543535	non-methylated	No change
AT1G70260	0.07462986827092535	0.04085978730797914	-0.8690714453580566	non-methylated	decreased CV
AT1G70270	0.013235031975954442	0.011813801675130086	-0.1638883824503083	non-methylated	No change
AT1G70310	0.006660094076409736	0.007722132210744441	0.21345669882823273	non-methylated	No change
AT1G70350	0.06558360196460906	0.016360925446362015	-2.0030807834034072	non-methylated	decreased CV
AT1G70360	0.01824138532086091	0.051348343100403836	1.4931024271909106	non-methylated	increased CV
AT1G70370	0.06211219446582875	0.02420010787200483	-1.3598630617475886	non-methylated	decreased CV
AT1G70380	0.01604538939632555	0.010939959229032086	-0.5525514404665192	non-methylated	decreased CV
AT1G70390	0.013826158811266599	0.05513010149679432	1.9954398554264379	non-methylated	increased CV
AT1G70410	0.0017986052847369877	0.00902115252770599	2.3264331488088126	non-methylated	increased CV
AT1G70420	0.02701459640503253	0.010605128145654105	-1.3489770748408874	non-methylated	decreased CV
AT1G70440	0.07179488603156128	0.023761461859833726	-1.595257487375262	non-methylated	decreased CV
AT1G70450	0.06195897179881386	0.036213553381585606	-0.7747834576981661	non-methylated	decreased CV
AT1G70470	0.05179649061952425	0.015262817670557144	-1.762833031088049	non-methylated	decreased CV
AT1G70480	0.01140991570516043	0.02239047275884165	0.9725968567480126	non-methylated	increased CV
AT1G70500	0.06370638821883143	0.02729025819708178	-1.2230520031332675	non-methylated	decreased CV
AT1G70505	0.012792123432469724	0.01783424031557163	0.4793939979842511	non-methylated	No change
AT1G70510	0.08297697656751307	0.0838230343256322	0.014635656119067739	non-methylated	No change
AT1G70520	0.017877631342266703	0.010431440153939575	-0.7772172538460358	non-methylated	decreased CV
AT1G70540	0.05702431933376536	0.12181553593809587	1.0950489152460379	non-methylated	increased CV
AT1G70550	0.018359206767858408	0.008930749658534177	-1.0396505394753404	non-methylated	decreased CV
AT1G70600	0.012203181746282115	0.008567043762948146	-0.510387988654083	non-methylated	decreased CV
AT1G70640	0.023164983023859474	0.02569568700853703	0.14958059992667266	non-methylated	No change
AT1G70650	0.033649187759509154	0.043932788267208166	0.3847263845878578	non-methylated	No change
AT1G70660	0.003851984454373736	0.03288479939911445	3.0937470837443546	non-methylated	increased CV
AT1G70670	0.061246176864411146	0.025212131150342123	-1.2805017178034075	non-methylated	decreased CV
AT1G70680	0.03318815462715205	0.12890343240403415	1.9575503618154295	non-methylated	increased CV
AT1G70690	0.006744335271676814	0.037587524017572684	2.4785057227991496	non-methylated	increased CV
AT1G70710	0.01984491548785013	0.006771984057285576	-1.551118936512448	non-methylated	decreased CV
AT1G70720	0.09517989518427765	0.03323845135935498	-1.5178036998926328	non-methylated	decreased CV
AT1G70750	0.0013833803354707038	0.004618666894796062	1.739278646599992	non-methylated	increased CV
AT1G70780	0.01759518963405245	0.023103701188622844	0.3929429254107941	non-methylated	No change
AT1G70800	0.043504702568985115	0.029452938258129665	-0.5627597890190228	non-methylated	decreased CV
AT1G70810	0.055362644621420244	0.08469912234523012	0.613434159582137	non-methylated	increased CV
AT1G70830	0.036167564629931225	0.033197311019187735	-0.12363006824607911	non-methylated	No change
AT1G70850	0.009752844574547602	0.013935560371463058	0.5148760460659725	non-methylated	increased CV
AT1G70860	0.07812089326653335	0.01732142756858162	-2.173150609086713	CG only	decreased CV
AT1G70880	0.07157562695209393	0.06713093033097703	-0.09249076619620493	non-methylated	No change
AT1G70890	0.014095753590136817	0.021638574795417028	0.6183448708929248	non-methylated	increased CV
AT1G70895	0.03235594136129927	0.029507880245907548	-0.13293036571022504	non-methylated	No change
AT1G70910	0.027451213318028272	0.04474292899068765	0.7047897857134121	non-methylated	increased CV
AT1G70920	0.04424099203470074	0.09836600377145037	1.152776056444751	non-methylated	increased CV
AT1G70940	0.017943278629915207	0.027377776529172955	0.6095617573625225	non-methylated	increased CV
AT1G70980	0.008863820054259671	0.04597141333224992	2.374736522219987	non-methylated	increased CV
AT1G70985	0.09199985210683238	0.0865144549261092	-0.08869034209244073	non-methylated	No change
AT1G70990	0.02431842042435302	0.05337186140712463	1.1340298047175463	non-methylated	increased CV
AT1G71000	0.10565771592666877	0.0754972908458763	-0.4849013470069863	non-methylated	No change
AT1G71015	0.11514125324644832	0.08746735336737001	-0.3965882745723821	non-methylated	No change
AT1G71030	0.06573316080726932	0.024700314686359442	-1.4120919372119662	non-methylated	decreased CV
AT1G71040	0.009301578693429643	0.011820513855028785	0.34574525205086887	non-methylated	No change
AT1G71050	0.08253735926905723	0.04971469641907602	-0.7313748835663324	non-methylated	decreased CV
AT1G71060	0.03612507559339728	0.049352344248732034	0.4501180081628246	non-methylated	No change
AT1G71080	0.009366451085011666	0.018132977716179773	0.9530414329263789	non-methylated	increased CV
AT1G71100	0.009895914169812425	0.046825880779860586	2.2424012387956243	non-methylated	increased CV
AT1G71130	0.03428882352947055	0.02447645294852727	-0.4863439030749822	non-methylated	No change
AT1G71170	0.029368986935972237	0.018109204666861774	-0.6975703153416635	non-methylated	decreased CV
AT1G71180	0.006402164982346345	0.019323310798797524	1.5937105420436841	non-methylated	increased CV
AT1G71190	0.00933499086350059	0.01563560989406739	0.7441149796354048	non-methylated	increased CV
AT1G71200	0.04725899647522621	0.015924391771680438	-1.5693507244756224	non-methylated	decreased CV
AT1G71230	0.019711186722292523	0.04949346303953841	1.3282233533772017	non-methylated	increased CV
AT1G71235	0.051938906010165695	0.08574307406136526	0.7232045147636044	non-methylated	increased CV
AT1G71280	0.09450789354229767	0.08116488016645171	-0.2195792199482849	non-methylated	No change
AT1G71290	0.08933467517105169	0.06377159461432283	-0.48630630842570893	non-methylated	No change
AT1G71300	0.020958085519347417	0.032793523648526515	0.645903991468727	non-methylated	increased CV
AT1G71330	0.016151060733001852	0.026642370367274543	0.72209352635072	non-methylated	increased CV
AT1G71370	0.03484141757653064	0.061242752342303135	0.8137357978087569	non-methylated	increased CV
AT1G71380	0.02913600470651488	0.03342305081299245	0.1980403662784871	non-methylated	No change
AT1G71390	0.05618640496411376	0.04355532629869383	-0.3673719396610422	non-methylated	No change
AT1G71400	0.05922462784064731	0.038256248930035985	-0.6305018051162684	non-methylated	decreased CV
AT1G71430	0.02868011545397825	0.07466277811709103	1.380338358952284	non-methylated	increased CV
AT1G71450	0.0695284982711149	0.11028349340212457	0.6655405382413974	non-methylated	increased CV
AT1G71470	0.05539965283943279	0.05669928996392515	0.033453732953361924	non-methylated	No change
AT1G71480	0.020739825663273693	0.0345896455551023	0.7379364632263269	non-methylated	increased CV
AT1G71500	0.0199314739730681	0.01022915639250359	-0.9623612346925983	non-methylated	decreased CV
AT1G71520	0.06993988471113975	0.06421107437967556	-0.12329327982347478	non-methylated	No change
AT1G71680	0.024717964117113814	0.04379481936337554	0.8252002973940039	non-methylated	increased CV
AT1G71690	0.09962621269204024	0.040986068910268826	-1.2813917566505728	non-methylated	decreased CV
AT1G71691	0.06711693685300295	0.021999525668532985	-1.6092044560256638	non-methylated	decreased CV
AT1G71692	0.09230778908542106	0.07719951111491698	-0.25786067872722607	non-methylated	No change
AT1G71695	0.01622928367154787	0.03681386795604251	1.1816500150454383	non-methylated	increased CV
AT1G71730	0.00951362604100977	0.024285809062685744	1.352046326947758	non-methylated	increased CV
AT1G71740	0.10628297274180927	0.14513524737374103	0.44948744737892354	non-methylated	No change
AT1G71750	0.01482531715628781	0.018504425563773387	0.3198073819815724	non-methylated	No change
AT1G71770	0.06034703462170412	0.05320004763702061	-0.18185534291813021	non-methylated	No change
AT1G71870	0.011174300336913254	0.02823516250138472	1.3373084325458442	non-methylated	increased CV
AT1G71880	0.023741460749189005	0.01572378112075307	-0.5944605166020241	non-methylated	decreased CV
AT1G71890	0.024047623532433785	0.001771841075787686	-3.762573215881174	non-methylated	decreased CV
AT1G71910	0.0020249449069890124	0.04057139422277332	4.324508319140878	non-methylated	increased CV
AT1G71940	0.015528833635644699	0.009169248200427712	-0.7600741183748729	non-methylated	decreased CV
AT1G71950	0.006351398957877098	0.014024527485788868	1.1428058646665364	non-methylated	increased CV
AT1G71960	0.022080831235657444	0.01691209891701674	-0.3847387635504735	non-methylated	No change
AT1G71970	0.018770128985904657	0.02200023100070708	0.22908010779766916	non-methylated	No change
AT1G72000	0.024966082538045463	0.020722840346101074	-0.2687477063006605	non-methylated	No change
AT1G72010	0.014501187512669798	0.02695651191264589	0.8944627800109807	non-methylated	increased CV
AT1G72020	0.02614930631110601	0.012985299971374145	-1.0098933332877857	non-methylated	decreased CV
AT1G72030	0.03145333777923994	0.033539917677821975	0.09266602609815834	non-methylated	No change
AT1G72050	0.006104768048329393	0.005035574333987794	-0.2777801461720644	non-methylated	No change
AT1G72070	0.018096550993704136	0.03212821794482583	0.8281261996096348	non-methylated	increased CV
AT1G72080	0.041134198869938784	0.04084373867650855	-0.010223414902756281	non-methylated	No change
AT1G72100	0.023537460027670962	0.03604968545777695	0.6150280268632254	non-methylated	increased CV
AT1G72110	0.08551353317989023	0.050201213240721944	-0.7684305247339497	non-methylated	decreased CV
AT1G72120	0.029832745343030667	0.025498039068169394	-0.22651044645305765	non-methylated	No change
AT1G72130	0.01659050480332686	0.06004792473269813	1.8557566027923136	non-methylated	increased CV
AT1G72140	0.006567255319274194	0.053235642978456336	3.0190300500551297	non-methylated	increased CV
AT1G72150	0.010770232959287154	0.01646380815345606	0.6122486206622919	non-methylated	increased CV
AT1G72160	0.01684533360667901	0.005983441153347098	-1.4933016594788453	non-methylated	decreased CV
AT1G72170	0.019786497454905388	0.013775574062134529	-0.5224038128263209	non-methylated	decreased CV
AT1G72175	0.0373742951184702	0.06091719697998369	0.7048031894993507	non-methylated	increased CV
AT1G72200	0.01695187623888643	0.00792939374797126	-1.0961624879828322	non-methylated	decreased CV
AT1G72210	0.03806802846730825	0.015174801757868337	-1.3269021856801306	non-methylated	decreased CV
AT1G72220	0.027386865665702583	0.03908007456793309	0.5129490561724172	non-methylated	increased CV
AT1G72230	0.019445925903354453	0.029313045979783785	0.5920749600064564	non-methylated	increased CV
AT1G72240	0.05834151702444984	0.10448494385837674	0.8407002613506916	non-methylated	increased CV
AT1G72260	0.06861263108181682	0.03436841942463186	-0.9973906855399829	non-methylated	decreased CV
AT1G72290	0.013573861326873365	0.07161671475535313	2.3994651605410744	non-methylated	increased CV
AT1G72310	0.021017639607881007	0.016353605054765585	-0.36199195180591337	non-methylated	No change
AT1G72340	0.018071387014225556	0.02549652039283216	0.49659313032314706	non-methylated	No change
AT1G72350	0.05786923782669875	0.04457950724321206	-0.3764159731094784	non-methylated	No change
AT1G72360	0.03766427219798664	0.0545554796911304	0.534527459967639	non-methylated	increased CV
AT1G72370	0.00763986629365207	0.01726866166470295	1.1765369823717025	non-methylated	increased CV
AT1G72430	0.01439135247480881	0.014957578539797275	0.0556744578946363	non-methylated	No change
AT1G72450	0.014602154151165754	0.005297369813682484	-1.462833082292476	non-methylated	decreased CV
AT1G72490	0.049932720279968264	0.01636813588433525	-1.6090954781028157	non-methylated	decreased CV
AT1G72500	0.008459194310124611	0.01917803767255333	1.1808629424968766	non-methylated	increased CV
AT1G72510	0.02017019803566174	0.037334008648337254	0.8882651740940887	non-methylated	increased CV
AT1G72520	0.04972612902010496	0.027135053721328236	-0.8738463625874981	non-methylated	decreased CV
AT1G72530	0.003962059383531337	0.062130485359177104	3.9709789158774997	non-methylated	increased CV
AT1G72570	0.0032788596305518506	0.025904496844565684	2.981936515958931	non-methylated	increased CV
AT1G72580	0.057072084550027456	0.04350234401758219	-0.391692119059155	non-methylated	No change
AT1G72590	0.061101378306858835	0.02896497226895002	-1.0768956405251446	non-methylated	decreased CV
AT1G72600	0.00804059806470046	0.05457304139035471	2.762813729199473	non-methylated	increased CV
AT1G72610	0.01101284871546234	0.0066261309979455405	-0.7329490712202023	CG only	decreased CV
AT1G72620	0.05985898798237292	0.06823585013053023	0.18896202174111823	non-methylated	No change
AT1G72630	0.10127323532086972	0.045470840043624706	-1.1552393841062023	non-methylated	decreased CV
AT1G72670	0.037074264339797526	0.007322931976301888	-2.339924766111204	non-methylated	decreased CV
AT1G72680	0.013537697512823093	0.011356376818254892	-0.2534797613476031	non-methylated	No change
AT1G72690	0.05888639367889454	0.12692065965963217	1.1079206968765922	non-methylated	increased CV
AT1G72720	0.038940077734495294	0.019163783477034433	-1.0228733457415973	non-methylated	decreased CV
AT1G72750	0.019253944958501076	0.030497540387487657	0.6635388234714377	non-methylated	increased CV
AT1G72790	0.021050299065987647	0.022979174978119802	0.12648627169205992	non-methylated	No change
AT1G72800	0.03654632580131338	0.11505485143434761	1.6545235412292392	non-methylated	increased CV
AT1G72810	0.027460844494820988	0.030018687994613553	0.12848493057361013	non-methylated	No change
AT1G72850	0.017737399850641995	0.051595100045847726	1.54043952178738	non-methylated	increased CV
AT1G72870	0.018844663599491846	0.028139049656961852	0.5784175637634776	non-methylated	increased CV
AT1G72890	0.0102970372792106	0.028026378745442088	1.444556050648015	non-methylated	increased CV
AT1G72900	0.05391993994509699	0.036278763572572294	-0.57169360189538	non-methylated	decreased CV
AT1G72910	0.05680333848613227	0.0743603207570329	0.3885572700905737	non-methylated	No change
AT1G72920	0.06424142781732134	0.01672142049572406	-1.9418065477452562	non-methylated	decreased CV
AT1G72930	0.014471209606189242	0.0431752654276814	1.5770195294287264	non-methylated	increased CV
AT1G72940	0.04127002792190022	0.02573986946322431	-0.6810896773079171	non-methylated	decreased CV
AT1G72950	0.021179341013061875	0.0322351316772577	0.6059761756275714	non-methylated	increased CV
AT1G72980	0.0740705029050282	0.039297374973698417	-0.9144661873967771	non-methylated	decreased CV
AT1G73000	0.039642797867164355	0.04139507275254015	0.06240026712208646	non-methylated	No change
AT1G73010	0.007981519048291258	0.04117964716895665	2.3671962164558815	non-methylated	increased CV
AT1G73050	0.007280211405636407	0.06860591052404759	3.2362806228659067	non-methylated	increased CV
AT1G73130	0.011528537013257699	0.023034666913400326	0.9985972917117399	non-methylated	increased CV
AT1G73140	0.029325081441350154	0.04293265301660999	0.5499402117569352	non-methylated	increased CV
AT1G73160	0.0031759261311674384	0.062166148712938435	4.290879942146148	non-methylated	increased CV
AT1G73165	0.05386288542487941	0.15211108846889057	1.4977619033603902	non-methylated	increased CV
AT1G73170	0.034531075389677895	0.03884884724677093	0.16997652624027512	non-methylated	No change
AT1G73177	0.06812317466461419	0.043004381573919816	-0.6636620100922846	CG only	decreased CV
AT1G73190	0.04343878643562646	0.03852685027537691	-0.17311955392666087	non-methylated	No change
AT1G73210	0.10425845486115086	0.06449809109991814	-0.6928360161175855	non-methylated	decreased CV
AT1G73230	0.015199285121245123	0.009272665078548884	-0.7129475180175754	non-methylated	decreased CV
AT1G73250	0.025492762529644355	0.03071826021720408	0.2690087889533712	non-methylated	No change
AT1G73260	0.014982485727522303	0.04517147184641232	1.5921349230692259	non-methylated	increased CV
AT1G73270	0.043663575437436895	0.04321868367444041	-0.014775139522025147	non-methylated	No change
AT1G73280	0.04735575786479716	0.021816630015801503	-1.1181115821431984	non-methylated	decreased CV
AT1G73290	0.029803777437731854	0.04259621659353477	0.5152301009880332	non-methylated	increased CV
AT1G73300	0.10873650556554539	0.0619271261960181	-0.8121929678146519	non-methylated	decreased CV
AT1G73325	0.033187818520780725	0.11612191205060195	1.8069145251386518	non-methylated	increased CV
AT1G73330	0.013089980814110093	0.013917037530293662	0.08838915982811243	non-methylated	No change
AT1G73350	0.04271529240963055	0.023023992940836076	-0.8916146035999305	non-methylated	decreased CV
AT1G73380	0.007152020602805684	0.023574273160741538	1.7207904929723326	non-methylated	increased CV
AT1G73410	0.06563484189332701	0.10085895495109004	0.619805412021767	non-methylated	increased CV
AT1G73440	0.05291253955186518	0.01980700177703213	-1.417599148648578	non-methylated	decreased CV
AT1G73445	0.1068816180417487	0.04232595423854684	-1.3363992543660355	non-methylated	decreased CV
AT1G73470	0.026932252512417945	0.022676947049446422	-0.24810847017988485	non-methylated	No change
AT1G73480	0.02650933494724661	0.012790083150679636	-1.0514748335820419	non-methylated	decreased CV
AT1G73490	0.024406456448530546	0.007947028734988352	-1.6187753806579506	non-methylated	decreased CV
AT1G73500	0.002586578935575696	0.019046347344705793	2.8803972236415243	non-methylated	increased CV
AT1G73510	0.08222629179135463	0.10940454920453128	0.4120010554153043	non-methylated	No change
AT1G73530	0.027905417014725344	0.026878763371395487	-0.05407844134406124	non-methylated	No change
AT1G73550	0.08314550318698424	0.026025281109503844	-1.6757244926593915	non-methylated	decreased CV
AT1G73560	0.013849558788726346	0.009694450129249034	-0.5146090405847022	non-methylated	decreased CV
AT1G73580	0.11443881533773746	0.04781491664566724	-1.2590438023147534	non-methylated	decreased CV
AT1G73590	0.017716431010684326	0.00726035564933394	-1.2869758754408476	non-methylated	decreased CV
AT1G73610	0.026351618842614766	0.010418709484364134	-1.3387150038133266	non-methylated	decreased CV
AT1G73620	0.06227486409374833	0.041388962760489464	-0.5894038740232941	non-methylated	decreased CV
AT1G73640	0.057165518958879044	0.03166424434204871	-0.852290555655273	non-methylated	decreased CV
AT1G73655	0.030948815821181613	0.025992930156631414	-0.25176493286303453	non-methylated	No change
AT1G73700	0.048115022168727456	0.08609791138149497	0.8394908467518535	non-methylated	increased CV
AT1G73740	0.020943635057552524	0.011858125126229998	-0.8206359385280154	non-methylated	decreased CV
AT1G73760	0.02327702623401073	0.012318900362395021	-0.91803327725907	non-methylated	decreased CV
AT1G73770	0.04295233946118509	0.030164719414617583	-0.5098745491675993	non-methylated	decreased CV
AT1G73780	0.12848150133456182	0.07986050586498815	-0.6860065406161936	non-methylated	decreased CV
AT1G73790	0.09072435785803538	0.03797580422174808	-1.256409423112332	non-methylated	decreased CV
AT1G73805	0.04814377364385516	0.017715648321735424	-1.4423249654441714	non-methylated	decreased CV
AT1G73810	0.008763842806403913	0.00942951489843835	0.1056199458298044	non-methylated	No change
AT1G73820	0.010543452818208754	0.024574614195679183	1.220821362704636	non-methylated	increased CV
AT1G73830	0.033463069868418176	0.1150794849450698	1.7819889612592095	non-methylated	increased CV
AT1G73850	0.008714919994707703	0.041685340621586	2.2579807987394385	non-methylated	increased CV
AT1G73860	0.0647958783425232	0.05087629343210619	-0.3489084787853848	non-methylated	No change
AT1G73880	0.01894026889243281	0.023655193735948356	0.32070016386713035	non-methylated	No change
AT1G73885	0.009890844551349575	0.032806777279478984	1.7298282609893596	non-methylated	increased CV
AT1G73910	0.13761063405541016	0.07562508837130376	-0.86365513239549	non-methylated	decreased CV
AT1G73940	0.015749008630836725	0.016902431352690338	0.10196977116813412	non-methylated	No change
AT1G73965	0.0672304999992513	0.17276287731884082	1.361605465377818	non-methylated	increased CV
AT1G74000	0.008282932720869772	0.03249114895146086	1.9718331857860092	non-methylated	increased CV
AT1G74010	0.020780202302562015	0.020565420631960683	-0.014989119351277747	non-methylated	No change
AT1G74020	0.006500338563275694	0.015599581318290477	1.2629205422347864	non-methylated	increased CV
AT1G74050	0.006527305148246348	0.010970694063148182	0.7490954097562327	non-methylated	increased CV
AT1G74055	0.018689285098612143	0.04396578419372117	1.234169817286678	non-methylated	increased CV
AT1G74060	0.003950945241234173	0.00840039880413245	1.0882599694513764	non-methylated	increased CV
AT1G74070	0.0434076217035417	0.03521525075747471	-0.3017480239598082	non-methylated	No change
AT1G74080	0.005337655610643933	0.07773656163700794	3.8643151674172946	non-methylated	increased CV
AT1G74100	0.010366196172562164	0.02059165982868703	0.9901735247241852	non-methylated	increased CV
AT1G74110	0.0293080910644189	0.08438650928061663	1.5257133728503514	non-methylated	increased CV
AT1G74130	0.0244496299509961	0.05770603593973658	1.2389095999481612	non-methylated	increased CV
AT1G74140	0.048485360876555444	0.031111573586299707	-0.6400978554505906	non-methylated	decreased CV
AT1G74190	0.037315317530135235	0.02023565930256775	-0.8828681080682699	non-methylated	decreased CV
AT1G74220	0.019093610436611754	0.038945787190539274	1.0283773490938477	non-methylated	increased CV
AT1G74300	0.023409941342848076	0.017387683319924626	-0.42905559425107004	non-methylated	No change
AT1G74320	0.008021206597987	0.01537464417700128	0.9386618448782293	non-methylated	increased CV
AT1G74370	0.022502414135825568	0.028198233178289806	0.32552498326054485	non-methylated	No change
AT1G74400	0.09520129245716442	0.044746095355818	-1.0892193646818449	non-methylated	decreased CV
AT1G74420	0.0724543455254573	0.006764803624240364	-3.4209522596578714	non-methylated	decreased CV
AT1G74430	0.01768848341885233	0.03208040751460982	0.8588821092805917	non-methylated	increased CV
AT1G74440	0.04616515552707681	0.015092945921124805	-1.612929920781816	non-methylated	decreased CV
AT1G74450	0.01420501258130551	0.059365646563974785	2.063228211120585	non-methylated	increased CV
AT1G74460	0.0422775729048621	0.023392728579284525	-0.8538324054077544	non-methylated	decreased CV
AT1G74480	0.07325514656860152	0.08880813220411943	0.277761670722633	non-methylated	No change
AT1G74490	0.05256249454658207	0.034168850849704606	-0.621352017126589	non-methylated	decreased CV
AT1G74500	0.05617486732970627	0.0293924091021061	-0.934481200100112	non-methylated	decreased CV
AT1G74520	0.019388993313955338	0.01034829694449364	-0.9058445420757352	non-methylated	decreased CV
AT1G74530	0.011779110172073523	0.05159553181380727	2.1310155753562765	non-methylated	increased CV
AT1G74560	0.011510644730725935	0.010969201317919307	-0.06951015850060169	non-methylated	No change
AT1G74620	0.039745480953350676	0.09105379492294378	1.1959283110047663	non-methylated	increased CV
AT1G74650	0.1223571354849282	0.04778779691833842	-1.356384073277169	non-methylated	decreased CV
AT1G74660	0.020005893757267572	0.05434940754053404	1.441839226521678	non-methylated	increased CV
AT1G74730	0.05186626394084677	0.02558005299468739	-1.0197771993623719	non-methylated	decreased CV
AT1G74820	0.02588474533329578	0.04705089183180652	0.8621199446164903	non-methylated	increased CV
AT1G74840	0.02819695855654765	0.002590558883957255	-3.4442042739746443	non-methylated	decreased CV
AT1G74870	0.014907744557832357	0.02736246111386008	0.8761359951141307	non-methylated	increased CV
AT1G74880	0.009880357507653812	0.027854973931890195	1.4952998159704642	non-methylated	increased CV
AT1G74890	0.054295541342156396	0.07315568190377192	0.43013618968401013	non-methylated	No change
AT1G74930	0.08838450348134608	0.03948490772969361	-1.1624921240230306	non-methylated	decreased CV
AT1G74940	0.015388850839800178	0.03238503211931416	1.0734416722941638	non-methylated	increased CV
AT1G74950	0.038513788872076675	0.03312502197028088	-0.21745364673086473	non-methylated	No change
AT1G74970	0.027145925348050867	0.01895154210397832	-0.518420416612025	non-methylated	decreased CV
AT1G74990	0.07342367756391964	0.03052515866481592	-1.266246582233427	non-methylated	decreased CV
AT1G75000	0.07057759436898457	0.02035437399120548	-1.7938714054598732	non-methylated	decreased CV
AT1G75030	0.012725689961418178	0.02165771200145584	0.7671369610497674	non-methylated	increased CV
AT1G75050	0.035870617709368904	0.03206884471582899	-0.1616302079699304	non-methylated	No change
AT1G75060	0.05760543189157043	0.029849978372576535	-0.9484749704903771	non-methylated	decreased CV
AT1G75090	0.10866554030070413	0.04962410297722654	-1.130781580706191	non-methylated	decreased CV
AT1G75110	0.052195043129762954	0.017289057782521853	-1.5940535558622164	non-methylated	decreased CV
AT1G75130	0.0031579763510096305	0.024723244176214694	2.96879579313895	non-methylated	increased CV
AT1G75160	0.06326728473660538	0.03869185454193262	-0.7094298001984745	non-methylated	decreased CV
AT1G75180	0.0393591768682984	0.01919823999971347	-1.0357259916083097	non-methylated	decreased CV
AT1G75190	0.05170716078555119	0.03703136647852263	-0.48161630256907123	non-methylated	No change
AT1G75230	0.021892060440750108	0.03579602205174139	0.7093915275316646	non-methylated	increased CV
AT1G75240	0.01461997249282281	0.04193630966120224	1.5202593149067105	non-methylated	increased CV
AT1G75250	0.18492062091280842	0.04659288768929835	-1.9887244595702722	non-methylated	decreased CV
AT1G75260	0.02452000111765083	0.021140432944979897	-0.21395412212747772	non-methylated	No change
AT1G75270	0.030014645236159827	0.011146013415962771	-1.4291388208177749	non-methylated	decreased CV
AT1G75280	0.020426879105173018	0.029912531359177374	0.5502812036570398	non-methylated	increased CV
AT1G75290	0.010823972218211292	0.08541142716782738	2.980199058992129	non-methylated	increased CV
AT1G75295	0.09568062374357653	0.03635429181156625	-1.396101102733402	non-methylated	decreased CV
AT1G75350	0.013275000626731728	0.004405076932417043	-1.591472808731297	non-methylated	decreased CV
AT1G75360	0.016578911215421165	0.042191555486212076	1.3476050126927352	non-methylated	increased CV
AT1G75390	0.043730311953814105	0.01919884691700608	-1.1876139747752061	non-methylated	decreased CV
AT1G75420	0.009230560917095534	0.023254816329412634	1.3330393207912021	non-methylated	increased CV
AT1G75430	0.05378797744560711	0.00557138510440855	-3.271175794928025	non-methylated	decreased CV
AT1G75440	0.025418915567093445	0.05642696838688559	1.1504823582070518	non-methylated	increased CV
AT1G75450	0.02002469424126757	0.036017149955858634	0.8469038108483077	non-methylated	increased CV
AT1G75460	0.03316454685857898	0.013955796504913073	-1.2487773475680224	non-methylated	decreased CV
AT1G75470	0.04964574828431178	0.0743681440992172	0.5830146002144933	non-methylated	increased CV
AT1G75480	0.06035694118338395	0.02050004299038648	-1.5578927584895128	non-methylated	decreased CV
AT1G75490	0.03969248013295921	0.011805459913179	-1.7494114633813267	non-methylated	decreased CV
AT1G75500	0.009295693505261791	0.01181947778346941	0.34653188820694764	non-methylated	No change
AT1G75520	0.06134123834219153	0.01326623242139414	-2.2090985847795652	non-methylated	decreased CV
AT1G75530	0.029576622576598672	0.07830392118209649	1.404627237229351	non-methylated	increased CV
AT1G75540	0.015580418973611874	0.02783656952551878	0.8372474003262608	non-methylated	increased CV
AT1G75550	0.09459217033956713	0.07366610450817714	-0.3607198181982481	non-methylated	No change
AT1G75580	0.13061312053882282	0.03339433318703154	-1.9676246157551844	non-methylated	decreased CV
AT1G75590	0.10848004633480796	0.036820326036696556	-1.5588553931657647	non-methylated	decreased CV
AT1G75600	0.024022501712179754	0.058368812918140625	1.2808113258962839	non-methylated	increased CV
AT1G75610	0.05097983591279682	0.034784867184113624	-0.5514669176055157	non-methylated	decreased CV
AT1G75620	0.04019913650870555	0.03255323045964417	-0.3043637940485824	non-methylated	No change
AT1G75630	0.017525590524547698	0.023099733079056037	0.3984131245303151	non-methylated	No change
AT1G75640	0.00970494857967081	0.015411745792564246	0.6672378207717862	non-methylated	increased CV
AT1G75680	0.020773612982145556	0.011512818820636312	-0.851511045042793	non-methylated	decreased CV
AT1G75690	0.05758508678181067	0.01659813822583769	-1.7946738081417257	non-methylated	decreased CV
AT1G75700	0.12800184705229162	0.10995591404851006	-0.2192394257563838	non-methylated	No change
AT1G75710	0.02236954533486326	0.010082114587628163	-1.1497376772408427	non-methylated	decreased CV
AT1G75720	0.0550223763476426	0.023624250184560592	-1.2197499091597874	non-methylated	decreased CV
AT1G75750	0.03291057291584903	0.05214324132170855	0.6639291247984341	non-methylated	increased CV
AT1G75770	0.021845094161154356	0.099188644545512	2.182865641022329	non-methylated	increased CV
AT1G75780	0.010869318950849707	0.021669480572208782	0.9954030248616466	non-methylated	increased CV
AT1G75790	0.019120586304763126	0.017255449416249027	-0.14807471303283964	non-methylated	No change
AT1G75800	0.006310853723613619	0.03256495816141632	2.3674132838157593	non-methylated	increased CV
AT1G75810	0.015188944867055706	0.013075363567667784	-0.21617059142771966	non-methylated	No change
AT1G75820	0.016426199539165326	0.03268763205391425	0.9927461410772189	non-methylated	increased CV
AT1G75830	0.04404540515539464	0.0996589533047913	1.1780078976711381	non-methylated	increased CV
AT1G75860	0.03127106572214804	0.04732265261309228	0.5977025570976418	non-methylated	increased CV
AT1G75870	0.010923008050296609	0.03887242393198595	1.8313768614016657	non-methylated	increased CV
AT1G75880	0.06322646025876143	0.048158418781340494	-0.39274042844001034	non-methylated	No change
AT1G75890	0.06562916369136008	0.07921883864022042	0.2715065022382258	non-methylated	No change
AT1G75900	0.014856360274399315	0.01317588787833252	-0.17318052345208504	non-methylated	No change
AT1G75910	0.022912899900788992	0.014053416120383595	-0.7052391954352724	CG only	decreased CV
AT1G75920	0.028990896440846035	0.04246754323877077	0.5507607063945075	non-methylated	increased CV
AT1G75930	0.043793095760874166	0.040388018176764656	-0.11677608306232402	non-methylated	No change
AT1G75940	0.06502297933256884	0.0514083898994147	-0.33894583350513185	non-methylated	No change
AT1G75950	0.02542661661189621	0.041761761889576345	0.7158430762961564	non-methylated	increased CV
AT1G75960	0.039703275720238365	0.01062909954602685	-1.901238659082282	non-methylated	decreased CV
AT1G75980	0.016941251726049118	0.023664691423856028	0.4821956361761836	non-methylated	No change
AT1G76020	0.0023706382200289903	0.020039949836489622	3.0795314802749725	non-methylated	increased CV
AT1G76040	0.05172871767920016	0.052665349829802525	0.025888651553157508	non-methylated	No change
AT1G76060	0.010313425963846589	0.026573874270423736	1.3654849234609303	non-methylated	increased CV
AT1G76065	0.05269588975966379	0.06912483166849187	0.3915136250202337	non-methylated	No change
AT1G76070	0.017762412210411815	0.018397645342139127	0.05069361295305977	non-methylated	No change
AT1G76080	0.010347009976846948	0.019254649826820448	0.89599296019719	non-methylated	increased CV
AT1G76090	0.017740067947167704	0.022093120714079578	0.31658568233878087	non-methylated	No change
AT1G76100	0.062007990664603045	0.021918046770064915	-1.5003349024418402	non-methylated	decreased CV
AT1G76110	0.04119146712021669	0.04677523135640038	0.18339927752044247	non-methylated	No change
AT1G76120	0.02104533633882128	0.012389284702319755	-0.7644076708708263	non-methylated	decreased CV
AT1G76150	0.013661831559761558	0.007998833076010726	-0.772289459727744	non-methylated	decreased CV
AT1G76160	0.023617073186184008	0.007900840657206344	-1.5797521149356755	non-methylated	decreased CV
AT1G76180	0.017849627344913712	0.006860726607917435	-1.379460671757247	non-methylated	decreased CV
AT1G76185	0.0839076566338893	0.05787331449691015	-0.5359041917123917	non-methylated	decreased CV
AT1G76190	0.13021997035456012	0.02636009859767468	-2.3045230434417587	CG only	decreased CV
AT1G76210	0.07991388196012304	0.03832316706418027	-1.060229345902702	non-methylated	decreased CV
AT1G76220	0.01949031666964641	0.04544592177104419	1.2213933045429681	non-methylated	increased CV
AT1G76230	0.0742672310061514	0.0031855212117661113	-4.54312444037684	non-methylated	decreased CV
AT1G76240	0.018907207762865218	0.026408227811476583	0.48205116894871564	non-methylated	No change
AT1G76250	0.01707012619471089	0.0280362633974203	0.7158203595492365	non-methylated	increased CV
AT1G76270	0.004555512945433407	0.01684145359943464	1.8863312498884413	non-methylated	increased CV
AT1G76290	0.021617334123256324	0.09229559278692945	2.094073140206677	non-methylated	increased CV
AT1G76300	0.016954822113444873	0.03131158675996632	0.8850009730089272	non-methylated	increased CV
AT1G76310	0.029842240412833877	0.03054592297899306	0.0336239833999407	non-methylated	No change
AT1G76360	0.006686284348309994	0.010547469314035355	0.6576202752870045	non-methylated	increased CV
AT1G76370	0.009335303068876505	0.042162096653646855	2.175177846526072	non-methylated	increased CV
AT1G76410	0.06760182746133166	0.043285848098069866	-0.6431668205751134	non-methylated	decreased CV
AT1G76420	0.018662332140756594	0.039703816214288	1.089148397617705	non-methylated	increased CV
AT1G76430	0.033052947826843565	0.031220620836074582	-0.08227971797439666	non-methylated	No change
AT1G76440	0.047558995339586706	0.037371947299726795	-0.34776250055067603	non-methylated	No change
AT1G76450	0.0061647879248875005	0.03234942978722889	2.3916171121449783	non-methylated	increased CV
AT1G76470	0.10888840749334575	0.05422974079243726	-1.0056941899643725	non-methylated	decreased CV
AT1G76480	0.08259569076826404	0.01572089276786415	-2.3933833658715975	non-methylated	decreased CV
AT1G76490	0.012240082683240063	0.015308965799201702	0.3227635208824272	non-methylated	No change
AT1G76500	0.035616532917546864	0.042234500367697776	0.24587489962079248	non-methylated	No change
AT1G76520	0.015483110508977641	0.010917409838751559	-0.5040647168735033	CG only	decreased CV
AT1G76530	0.020047108842100675	0.045657010864471013	1.1874422215216482	non-methylated	increased CV
AT1G76550	0.01011154479729835	0.021459340948926556	1.0856023466002767	non-methylated	increased CV
AT1G76560	0.031396473657530115	0.02763136262522876	-0.18429582013281634	non-methylated	No change
AT1G76570	0.03215957548060746	0.046648965938535215	0.5365967389161321	non-methylated	increased CV
AT1G76590	0.03143897808954563	0.012535513535165597	-1.326533224737554	non-methylated	decreased CV
AT1G76600	0.02208713860389308	0.039631409257731065	0.84343773999364835	non-methylated	increased CV
AT1G76610	0.051682212472148846	0.013848111898283116	-1.8999785445006854	non-methylated	decreased CV
AT1G76620	0.03868124416033829	0.04987218315438728	0.3666011593173494	non-methylated	No change
AT1G76640	0.09068083374254218	0.10491780389289594	0.21038995422829854	non-methylated	No change
AT1G76650	0.031767282939717444	0.044077326850019485	0.47249503027317324	non-methylated	No change
AT1G76670	0.006702051794496674	0.01690888981528863	1.3351071989531675	non-methylated	increased CV
AT1G76680	0.022247031788170994	0.03186566994765721	0.5183901287489276	non-methylated	increased CV
AT1G76730	0.011079807568645895	0.027340822987478548	1.3031238449985982	non-methylated	increased CV
AT1G76750	0.01769618929429897	0.08509961872681675	2.265713945069232	non-methylated	increased CV
AT1G76760	0.06855939077523764	0.056951740410455115	-0.2676143591049682	non-methylated	No change
AT1G76770	0.03981891861976089	0.011768270120773545	-1.7585517749593262	CG only	decreased CV
AT1G76800	0.081468098450522	0.023861395569810647	-1.7715568108903899	non-methylated	decreased CV
AT1G76820	0.040425694853407614	0.00932204891433865	-2.1165535834757585	non-methylated	decreased CV
AT1G76830	0.04582839318484595	0.0321469368741025	-0.5115604267740732	non-methylated	decreased CV
AT1G76840	0.08164835753102034	0.008899996608964286	-3.1975471727816362	non-methylated	decreased CV
AT1G76860	0.009838374571798536	0.026333785799741785	1.420423052861529	non-methylated	increased CV
AT1G76870	0.04771996277518653	0.04110680125257128	-0.21521580543966937	non-methylated	No change
AT1G76880	0.010886999276159642	0.02714568316322851	1.318116425251812	non-methylated	increased CV
AT1G76890	0.024615645541315075	0.006893094422731625	-1.8363518916765895	non-methylated	decreased CV
AT1G76910	0.10510080958995821	0.13921634961479903	0.4055548693248368	non-methylated	No change
AT1G76920	0.02560911329719819	0.03127015658579196	0.2881291423963186	non-methylated	No change
AT1G76930	0.020577201081481394	0.05040196244543886	1.2924331477766857	non-methylated	increased CV
AT1G76940	0.0021836781325620305	0.018712192472435014	3.099146478119131	non-methylated	increased CV
AT1G76954	0.1733927405267806	0.05262663623345354	-1.7201784088501164	non-methylated	decreased CV
AT1G76955	0.005311731211766591	0.04776541957609034	3.16871248813871	non-methylated	increased CV
AT1G76965	0.0610324804340669	0.051465668180060035	-0.24596686719575028	non-methylated	No change
AT1G76980	0.017309877170138654	0.013654639748655696	-0.3422042355843764	non-methylated	No change
AT1G77060	0.06679806253561606	0.027953904075319037	-1.256756472590064	non-methylated	decreased CV
AT1G77090	0.03705063736571869	0.04429968546055993	0.25779809451277286	non-methylated	No change
AT1G77100	0.02009823858040741	0.060720327762536774	1.5951105098687317	non-methylated	increased CV
AT1G77110	0.04887788117759201	0.024783491452323704	-0.9798023006794297	non-methylated	decreased CV
AT1G77120	0.14822546935272343	0.09615680306634199	-0.6243325284467813	non-methylated	decreased CV
AT1G77122	0.02121543356124064	0.018567921233876985	-0.1923018542074574	non-methylated	No change
AT1G77145	0.05415118176187649	0.039210932361325265	-0.4657368758568868	non-methylated	No change
AT1G77150	0.0732328470769586	0.013667204708904913	-2.421772679383586	non-methylated	decreased CV
AT1G77160	0.05392119364888783	0.014817514617225119	-1.8635489529907086	non-methylated	decreased CV
AT1G77200	0.02861732071525405	0.0373117317359564	0.3827407143293247	non-methylated	No change
AT1G77210	0.06416792420351873	0.010313575138196647	-2.63730779272043	non-methylated	decreased CV
AT1G77290	0.026042844773741945	0.030418944110244987	0.22408302670512842	non-methylated	No change
AT1G77330	0.045723450909642464	0.040629168438723585	-0.17041845584336598	non-methylated	No change
AT1G77340	0.03247750560172893	0.061155525892805804	0.9130420315145941	non-methylated	increased CV
AT1G77350	0.0030100771796772625	0.03467837939564777	3.5261640956194023	non-methylated	increased CV
AT1G77370	0.00731663800132808	0.020877140201320688	1.5126713149396576	non-methylated	increased CV
AT1G77380	0.04991785942566577	0.0301374787605562	-0.7279973408874406	non-methylated	decreased CV
AT1G77400	0.010403224207457066	0.010722227196707913	0.043573886973062775	non-methylated	No change
AT1G77405	0.022388846096625482	0.004701378489760084	-2.251624438642389	non-methylated	decreased CV
AT1G77440	0.026376907671034594	0.049105962340662015	0.8966227657247015	non-methylated	increased CV
AT1G77450	0.014115595975035629	0.03809712725728568	1.4323921721608883	non-methylated	increased CV
AT1G77510	0.017384518560143527	0.01675830017321817	-0.052927293091802684	non-methylated	No change
AT1G77520	0.028653675611981153	0.09517653115194141	1.7318856586550353	non-methylated	increased CV
AT1G77530	0.04328583298930542	0.10135869226807737	1.2275029880534523	non-methylated	increased CV
AT1G77540	0.01865616783615342	0.0013964693025323046	-3.7397969071334254	non-methylated	decreased CV
AT1G77570	0.08399725813397116	0.03139982810083892	-1.4195855746679817	non-methylated	decreased CV
AT1G77630	0.03169243522125417	0.03953002694910675	0.3188104191903817	non-methylated	No change
AT1G77640	0.0600970361583772	0.1222855625787741	1.0248883372229032	non-methylated	increased CV
AT1G77650	0.03536379909108046	0.04230712102825391	0.25862724451061303	non-methylated	No change
AT1G77655	0.05172848474738099	0.1604118459333747	1.6327498471847	non-methylated	increased CV
AT1G77660	0.006840152968806547	0.0076161091039817505	0.15502555702889176	non-methylated	No change
AT1G77682	0.05838001163583678	0.08069362476605162	0.4669801988869328	non-methylated	No change
AT1G77690	0.01484254420990826	0.022325863664085774	0.5889775759961576	non-methylated	increased CV
AT1G77700	0.052521732865925104	0.08045630284098579	0.615290927904754	non-methylated	increased CV
AT1G77710	0.015190378053226093	0.02566411517718769	0.756594745931061	non-methylated	increased CV
AT1G77730	0.05020076636899919	0.0467025299195675	-0.10420868445787501	non-methylated	No change
AT1G77750	0.0129210068950155	0.0010699901995599947	-3.5940490116600547	non-methylated	decreased CV
AT1G77760	0.007045596513579242	0.022361179826279352	1.6662025478179519	non-methylated	increased CV
AT1G77765	0.06263194079436007	0.08391130082980984	0.42196653514961263	non-methylated	No change
AT1G77780	0.027998659777553354	0.036755294883651694	0.392594325472359	non-methylated	No change
AT1G77790	0.025868072828600007	0.01214007267435807	-1.0913955191935925	non-methylated	decreased CV
AT1G77815	0.04700637042157677	0.07396594728244048	0.6540049425832656	non-CG	increased CV
AT1G77820	0.06378683534607489	0.041610072801303626	-0.6163258913813902	non-CG	decreased CV
AT1G77830	0.08400065481534476	0.05088099195719344	-0.7232737771116124	non-methylated	decreased CV
AT1G77840	0.03214564423702037	0.021225717448771088	-0.5988099453316096	non-methylated	decreased CV
AT1G77855	0.0014125999774321192	0.03485198061515064	4.624815762155876	non-methylated	increased CV
AT1G77860	0.04560989117734585	0.042699019431952694	-0.09514378877079771	non-methylated	No change
AT1G77870	0.12243374374689424	0.09713892519159552	-0.3338798028107394	non-methylated	No change
AT1G77880	0.08764243120006632	0.10232605963132982	0.22347219625945947	non-methylated	No change
AT1G77885	0.03331365943585632	0.04551106429753636	0.4501034850474811	non-methylated	No change
AT1G77940	0.02361772886919432	0.04120492400729662	0.802946511632959	non-methylated	increased CV
AT1G77950	0.03166456549055483	0.08279279032243411	1.3866358593884496	non-methylated	increased CV
AT1G77980	0.007222406402692087	0.08712092458546587	3.592467757269347	non-CG	increased CV
AT1G78000	0.00572636327598406	0.030127211981008376	2.395376068077395	non-methylated	increased CV
AT1G78020	0.026521137795827494	0.06511568375381464	1.2958624020386411	non-methylated	increased CV
AT1G78030	0.09177439592007706	0.07833961841468237	-0.22834961214309785	non-methylated	No change
AT1G78040	0.011462605896604819	0.026015809760291237	1.1824535507721021	non-methylated	increased CV
AT1G78080	0.006245578234111087	0.026868644376675858	2.10501648173685	non-methylated	increased CV
AT1G78090	0.05925571359461043	0.027969165252353063	-1.0831170724226538	non-methylated	decreased CV
AT1G78100	0.013995389972017498	0.008463428151905327	-0.7256376298441227	non-methylated	decreased CV
AT1G78110	0.02098025821763838	0.04564707468897256	1.1214899732759847	non-methylated	increased CV
AT1G78170	0.0068252005594257835	0.0029871504496496917	-1.1921015387489136	non-methylated	decreased CV
AT1G78190	0.02251103427748531	0.11462279719230412	2.348189759974994	non-methylated	increased CV
AT1G78200	0.01378411354094949	0.038300955668034264	1.4743738997404041	non-methylated	increased CV
AT1G78210	0.02727159269875963	0.029037475941872178	0.09051709563219079	non-methylated	No change
AT1G78230	0.02048545107537617	0.035835854022555694	0.8068040762193385	non-methylated	increased CV
AT1G78260	0.02917356933668946	0.03729702540154305	0.35439866559938443	non-methylated	No change
AT1G78300	0.004740224010518204	0.015558759419663554	1.714699887554788	non-methylated	increased CV
AT1G78310	0.015944762506487253	0.012280358075899077	-0.37672998110814243	non-methylated	No change
AT1G78320	0.07791046124510027	0.06959939287026513	-0.16274233459323675	non-methylated	No change
AT1G78330	0.02847459798510583	0.03370838686114308	0.24343211419996993	non-methylated	No change
AT1G78340	0.04649099112423873	0.03110114250775227	-0.5799836033970476	non-methylated	decreased CV
AT1G78360	0.038002968405218336	0.08485724411686074	1.158925713802557	non-methylated	increased CV
AT1G78370	0.06575132255346619	0.0229783454423187	-1.516744993406018	non-methylated	decreased CV
AT1G78380	0.010158117219916232	0.008712722997144777	-0.22143744567080711	non-methylated	No change
AT1G78390	0.025704546214797532	0.030804787697484477	0.261131049688656	non-methylated	No change
AT1G78400	0.0225945332687606	0.04274707605018623	0.9198519855285837	non-methylated	increased CV
AT1G78410	0.05332318718629948	0.07800364826885707	0.5487785866131542	non-methylated	increased CV
AT1G78430	0.052860028639217224	0.01896276679496402	-1.4790077281375127	non-methylated	decreased CV
AT1G78440	0.04945148834188745	0.008271015769472265	-2.579877518624591	non-methylated	decreased CV
AT1G78460	0.028284954063867572	0.008177026307143115	-1.7903866410577496	non-methylated	decreased CV
AT1G78480	0.035457675674399315	0.04246742651842975	0.2602587178993858	non-methylated	No change
AT1G78490	0.057540556621959525	0.07565314887342642	0.3948209551305479	non-methylated	No change
AT1G78520	0.04969680545127913	0.10187222124578034	1.035535685352734	non-methylated	increased CV
AT1G78530	0.07665450478451094	0.05657704498544961	-0.4381537509300606	non-methylated	No change
AT1G78580	0.024677697728405855	0.03797429263776322	0.6218152847921385	non-methylated	increased CV
AT1G78600	0.011360118569550949	0.026361585124163315	1.2144592294827086	non-methylated	increased CV
AT1G78610	0.006849117575467647	0.022229391362909943	1.6984784164995002	non-methylated	increased CV
AT1G78630	0.030266072603822875	0.03565086157788556	0.23623546300671763	non-methylated	No change
AT1G78640	0.019163418590263236	0.058119461756941826	1.6006663937550478	non-methylated	increased CV
AT1G78660	0.0026601912605466746	0.056118691404814576	4.398879487650681	non-methylated	increased CV
AT1G78670	0.00764869046140391	0.017481895386881184	1.1925769412431309	non-methylated	increased CV
AT1G78700	0.009303810179797391	0.027989273001676973	1.5889804468214246	non-methylated	increased CV
AT1G78710	0.03092242504103268	0.0012582153520335163	-4.61920268927933	non-methylated	decreased CV
AT1G78730	0.023078609166070126	0.07179694048682105	1.6373660846987939	non-methylated	increased CV
AT1G78740	0.05636804478274347	0.014104490909516586	-1.9987229322017488	non-methylated	decreased CV
AT1G78750	0.06017692458167886	0.04886713581434566	-0.300345829527972	non-methylated	No change
AT1G78760	0.05034677399638297	0.019890921693174343	-1.3397892111052108	non-methylated	decreased CV
AT1G78780	0.005628302032307973	0.06445921223476737	3.517614901826107	non-methylated	increased CV
AT1G78810	0.013644158025453247	0.01709377146233772	0.3251873699740575	non-methylated	No change
AT1G78815	0.03858540669319118	0.0431445649150449	0.1611235171244286	non-methylated	No change
AT1G78820	0.0594422718586935	0.016279414605119284	-1.868440433765833	non-methylated	decreased CV
AT1G78830	0.012749280096610858	0.012874179965926368	0.014064755406196106	non-methylated	No change
AT1G78840	0.04007331213524007	0.04186717999157693	0.0631779909145997	non-methylated	No change
AT1G78850	0.01725698716239953	0.009449773281323065	-0.8688289896070154	non-methylated	decreased CV
AT1G78860	0.01706980347824969	0.018504034804019093	0.11639343567913109	non-methylated	No change
AT1G78870	0.016301177319913165	0.031903284202576425	0.9687287822305893	non-methylated	increased CV
AT1G78895	0.003331466013548325	0.0036698993665414173	0.13958332720820132	non-methylated	No change
AT1G78980	0.04497897298351944	0.01343103663272682	-1.7436800610785481	non-methylated	decreased CV
AT1G78990	0.045320600311778536	0.01878508599395698	-1.2705792507350437	non-methylated	decreased CV
AT1G78995	0.026719870539972924	0.02582478222509125	-0.049156834649231665	non-methylated	No change
AT1G79040	0.006327089491779921	0.006703088670054761	0.08328401648387489	non-methylated	No change
AT1G79060	0.026010023890613597	0.0168649495632835	-0.6250397206148369	non-methylated	decreased CV
AT1G79070	0.042709791075501456	0.045017784888521005	0.07592822963278127	non-methylated	No change
AT1G79075	0.03718901167727479	0.01684359812409682	-1.1426760484946528	non-methylated	decreased CV
AT1G79100	0.02382872208333196	0.20343128932519774	3.093768106003952	non-methylated	increased CV
AT1G79110	0.0719795733300737	0.01354790498364425	-2.4095177766542735	non-methylated	decreased CV
AT1G79120	0.061131668471242934	0.03659413491824922	-0.7403075024313226	non-methylated	decreased CV
AT1G79130	0.04356413524107715	0.05475557130221505	0.32986485878497973	non-methylated	No change
AT1G79160	0.02559394370279746	0.004959355852671683	-2.3675778125102136	non-methylated	decreased CV
AT1G79180	0.021953419040197517	0.03522429052574894	0.6821250050616122	non-methylated	increased CV
AT1G79250	0.004359597864156708	0.027086855423343523	2.6353259475073343	non-methylated	increased CV
AT1G79260	0.014444550427829597	0.06068228930868186	2.070750211767512	non-methylated	increased CV
AT1G79310	0.03043405232593332	0.035177973653642426	0.2089859390719186	non-methylated	No change
AT1G79330	0.07241893325287754	0.018114394693242532	-1.9992303279429784	non-methylated	decreased CV
AT1G79340	0.00998146547509975	0.017533725479714605	0.8128090132284556	non-methylated	increased CV
AT1G79360	0.044593284255680134	0.08947345145632728	1.0046332129350322	non-methylated	increased CV
AT1G79370	0.06187873425847596	0.038198141429031	-0.6959412423658738	non-methylated	decreased CV
AT1G79390	0.030716625233162632	0.014351086185316777	-1.0978597853361431	non-methylated	decreased CV
AT1G79400	0.06473157381898904	0.01980867063267677	-1.7083375168794905	non-methylated	decreased CV
AT1G79410	0.009719320529137786	0.02141897261513329	1.1399619166006272	non-methylated	increased CV
AT1G79420	0.02245899747747777	0.020356787680670355	-0.1417836094919299	non-methylated	No change
AT1G79430	0.026452938078890535	0.05360522326281901	1.0189456142184283	non-methylated	increased CV
AT1G79450	0.10166134534723713	0.03191211775526146	-1.6715949709135451	non-methylated	decreased CV
AT1G79470	0.03620323647648452	0.017049003010090186	-1.086431300371723	non-methylated	decreased CV
AT1G79480	0.12822623870639394	0.04220903526814418	-1.6030677478032618	non-methylated	decreased CV
AT1G79520	0.015918726846603105	0.02285754997911572	0.5219458182642707	non-methylated	increased CV
AT1G79580	0.014404578759468191	0.01180336497890509	-0.28732926066894193	non-methylated	No change
AT1G79620	0.03178895753003651	0.01569671196102588	-1.0180633213305392	non-methylated	decreased CV
AT1G79660	0.06734438155326575	0.11986456380366227	0.8317757163946856	non-methylated	increased CV
AT1G79680	0.054690951707622795	0.016194424826192554	-1.755804938292138	non-methylated	decreased CV
AT1G79700	0.028452075229562182	0.012938203079061933	-1.1368966205616293	non-methylated	decreased CV
AT1G79740	0.02213577451942535	0.023833385357751095	0.10660403686248722	non-methylated	No change
AT1G79760	0.05847850833307676	0.0693767221451053	0.24654516738825347	non-methylated	No change
AT1G79770	0.07116711464217997	0.03192751210701276	-1.1564106074551637	non-methylated	decreased CV
AT1G79780	0.013000881887706359	0.1893265790788475	3.8641955676673154	non-methylated	increased CV
AT1G79790	0.02045809903491421	0.013982818505039263	-0.5490169033326547	non-methylated	decreased CV
AT1G79800	0.044388959693764975	0.023156710129734383	-0.9387705934229287	non-methylated	decreased CV
AT1G79850	0.03473706785229563	0.006740908990293623	-2.3654609291306934	non-methylated	decreased CV
AT1G79860	0.056444891037648104	0.05153565738928406	-0.13127203034015417	non-methylated	No change
AT1G79870	0.02080069973283807	0.06115693763941598	1.55588410602033	non-methylated	increased CV
AT1G79880	0.02889953051801723	0.01608791283325603	-0.8450688858433935	non-methylated	decreased CV
AT1G79910	0.04307897750647695	0.007020588872586955	-2.6173200564359864	non-methylated	decreased CV
AT1G79915	0.06477768905067764	0.012478632115941276	-2.3760372034235817	non-methylated	decreased CV
AT1G79970	0.020746004588897252	0.03233835451932558	0.6404127527835471	non-methylated	increased CV
AT1G80040	0.009691782638143015	0.019683398927880083	1.0221454123519167	non-methylated	increased CV
AT1G80050	0.042660466022504076	0.07623351986815592	0.8375257642813527	non-methylated	increased CV
AT1G80080	0.04108597000847446	0.055721375290721964	0.43958503825123724	non-methylated	No change
AT1G80090	0.0732144062745523	0.012434604983238005	-2.557766875682297	non-methylated	decreased CV
AT1G80100	0.13088860620090492	0.06416495599251291	-1.0284820342113834	non-methylated	decreased CV
AT1G80110	0.04430560578900406	0.05820179611421165	0.39357442751459	non-methylated	No change
AT1G80120	0.04748854434871949	0.02299657959591255	-1.0461602370124343	non-methylated	decreased CV
AT1G80130	0.0962940953359941	0.025370903159342827	-1.924272458356819	non-methylated	decreased CV
AT1G80133	0.12782446914312792	0.10543722572674429	-0.27777971886057706	non-methylated	No change
AT1G80140	0.0386528344798072	0.016931781949627373	-1.1908403987583773	non-methylated	decreased CV
AT1G80160	0.1734452315062972	0.016571132225447264	-3.3877360940292065	non-methylated	decreased CV
AT1G80180	0.02614915411900051	0.009073621757322998	-1.5270138525574335	non-methylated	decreased CV
AT1G80220	0.04372511448488113	0.06415447195406145	0.5530876718345168	non-methylated	increased CV
AT1G80230	0.05412833940529905	0.021975953028177904	-1.300458396634413	non-methylated	decreased CV
AT1G80240	0.07458664480785011	0.034149342418621186	-1.12705953211022	non-methylated	decreased CV
AT1G80245	0.04698745842583059	0.02811715004722702	-0.7408253634510941	non-methylated	decreased CV
AT1G80290	0.03195336497045903	0.0500160755296345	0.6464239944227337	non-methylated	increased CV
AT1G80310	0.005848721679940285	0.020389137350611607	1.801607494230599	non-methylated	increased CV
AT1G80340	0.0784703230409318	0.034944527879933185	-1.1670805841831746	non-methylated	decreased CV
AT1G80380	0.023808936055434115	0.026397737703002484	0.1489111426618436	non-methylated	No change
AT1G80390	0.02424842410379295	0.04625252565346242	0.9316411570887828	non-methylated	increased CV
AT1G80440	0.04700578147735753	0.014975383063664745	-1.6502453050328292	non-methylated	decreased CV
AT1G80450	0.017858387566797997	0.03549386447913612	0.9909678343598997	non-methylated	increased CV
AT1G80470	0.05779167977392317	0.013440155341819941	-2.104311990984467	non-methylated	decreased CV
AT1G80500	0.011626565957847928	0.03027832834555495	1.3808605140190098	non-methylated	increased CV
AT1G80510	0.009374519342512625	0.015073312277969916	0.6851798495741598	non-methylated	increased CV
AT1G80520	0.044602961405550166	0.03231210900980374	-0.4650645824892293	non-methylated	No change
AT1G80540	0.03911211647938877	0.026573974091458775	-0.5576016104513685	non-methylated	decreased CV
AT1G80555	0.022631024678073784	0.09205104866964327	2.0241322494018172	non-methylated	increased CV
AT1G80570	0.05738847285127575	0.06324362914166362	0.14015917322378615	non-methylated	No change
AT1G80580	0.01294253040687418	0.049022399334561734	1.9213213890400984	non-methylated	increased CV
AT1G80590	0.028283793169935758	0.07870113395949044	1.4764088083409617	non-methylated	increased CV
AT1G80610	0.0323284516008489	0.026954479632062486	-0.26227935200849506	non-methylated	No change
AT1G80620	0.01476568319972755	0.03272488870733678	1.1481401750877909	non-methylated	increased CV
AT1G80640	0.018361082615523393	0.0419737228796747	1.1928353032532386	non-methylated	increased CV
AT1G80650	0.013050690095735678	0.13525951929293434	3.3735321306987136	non-methylated	increased CV
AT1G80690	0.02037062837162497	0.033427474945629684	0.7145438966287774	non-methylated	increased CV
AT1G80720	0.031232370155688683	0.05629796963424981	0.8500408365153043	non-methylated	increased CV
AT1G80730	0.028820350659990553	0.07294898979898506	1.3398001107438697	non-methylated	increased CV
AT1G80740	0.0019016737223849747	0.022344026073284902	3.554547518514998	non-methylated	increased CV
AT1G80745	0.10364304991106356	0.11106306871861521	0.09975578831466698	non-methylated	No change
AT1G80760	0.051037638298494836	0.037512622212736726	-0.4441854577761111	non-methylated	No change
AT1G80770	0.03968413754815541	0.023651102379131147	-0.7466550226352837	non-methylated	decreased CV
AT1G80780	0.005355770392007854	0.03464508637366119	2.693484735908638	non-methylated	increased CV
AT1G80800	0.03744534384268588	0.01167734222036286	-1.6810743851597347	non-methylated	decreased CV
AT1G80820	0.016292172751295388	0.04727150924070088	1.5367919095472058	non-methylated	increased CV
AT1G80830	0.014144068777990142	0.015352184848124055	0.11824679231937146	non-methylated	No change
AT1G80860	0.012340560480302847	0.011758104990497766	-0.06975235473391926	non-methylated	No change
AT1G80865	0.08908716606502418	0.016309482771753047	-2.4495065813655987	non-methylated	decreased CV
AT1G80870	0.04448540199300957	0.04409986398206866	-0.01255778333322983	non-methylated	No change
AT1G80880	0.02987256475091692	0.027523609956744247	-0.11815140333286216	non-methylated	No change
AT1G80890	0.040635231505826805	0.011652899309548409	-1.8020421630523191	non-methylated	decreased CV
AT1G80920	0.03532680433159027	0.007708835502276497	-2.1961784006995355	non-methylated	decreased CV
AT1G80940	0.019125547291120964	0.026869063676313566	0.4904450155580098	non-methylated	No change
AT1G80960	0.03636088474488676	0.022188287750795108	-0.7125889636676341	non-methylated	decreased CV
AT1G80970	0.10662902871527735	0.129130188262316	0.2762260643811036	non-methylated	No change
AT1G80980	0.029510362345730408	0.0353195456294947	0.2592451483211147	non-methylated	No change
AT1G80990	0.058501624202178644	0.05043805324773334	-0.21396408613572865	non-methylated	No change
AT1G81020	0.07304132215312203	0.03494991431824198	-1.0634239616626266	non-CG	decreased CV
AT2G01070	0.008643118709260149	0.021068796239754772	1.2854840072799156	non-methylated	increased CV
AT2G01080	0.03447179264681081	0.018999974887983155	-0.85941881378576	non-methylated	decreased CV
AT2G01090	0.07959566550561635	0.11729731638928752	0.5594082327250127	non-methylated	increased CV
AT2G01140	0.011612936548295804	0.010803193279805686	-0.10427501393829626	non-methylated	No change
AT2G01150	0.03855854467325192	0.013482147993819527	-1.5160002335905642	non-methylated	decreased CV
AT2G01175	0.0413085833378518	0.02522007104028221	-0.7118692448875709	non-methylated	decreased CV
AT2G01180	0.017500609364768386	0.01705520989409454	-0.03719264710334744	non-methylated	No change
AT2G01200	0.07467508719015252	0.03762726210448384	-0.988848699496499	non-methylated	decreased CV
AT2G01240	0.06026897562933978	0.10515180533032986	0.8029861704938407	non-methylated	increased CV
AT2G01250	0.009762422220151692	0.012883966548105608	0.40026576595597535	non-methylated	No change
AT2G01260	0.009952237334795533	0.006141880019264308	-0.6963405606264546	non-methylated	decreased CV
AT2G01275	0.012369745134324251	0.005309575500496438	-1.2201473478248528	non-methylated	decreased CV
AT2G01290	0.02153619349573683	0.021868330292085444	0.02207979353954127	non-methylated	No change
AT2G01300	0.0031075387320127342	0.06859979422000187	4.464359970636175	non-methylated	increased CV
AT2G01340	0.041599387546486045	0.017837463115226642	-1.2216518417569544	non-methylated	decreased CV
AT2G01360	0.09520803460592747	0.15243461951396434	0.6790353585263894	non-methylated	increased CV
AT2G01400	0.038045069307103295	0.04043924858417764	0.08804669967085138	CG only	No change
AT2G01410	0.005915650378826478	0.014970416503806478	1.3395056650439425	non-methylated	increased CV
AT2G01420	0.015941874653571577	0.015511692105146736	-0.03946521772290908	non-methylated	No change
AT2G01430	0.017013843251348016	0.04192272080616325	1.3010232838512246	CG only	increased CV
AT2G01500	0.01968489415889559	0.030102511760713466	0.6127949153418887	non-methylated	increased CV
AT2G01505	0.054939891282509354	0.041191689452581455	-0.41550075685123317	non-methylated	No change
AT2G01510	0.006655802056760962	0.02918439317040844	2.132512637100759	CG only	increased CV
AT2G01520	0.006782809849141852	0.04087198578694861	2.591157385515444	non-methylated	increased CV
AT2G01530	0.01034397666465612	0.05731420240819553	2.470101756189169	non-methylated	increased CV
AT2G01540	0.025799356442675014	0.06647019620357962	1.365372533885071	non-methylated	increased CV
AT2G01560	0.05069319721205167	0.02574668035291037	-0.977405726882847	non-methylated	decreased CV
AT2G01570	0.011359584045531909	0.01076219861182072	-0.07793717209448574	non-methylated	No change
AT2G01580	0.08359479067910364	0.036227377964330565	-1.2063326502786442	non-methylated	decreased CV
AT2G01590	0.028431187655911173	0.03985671006756743	0.48734826329693015	non-methylated	No change
AT2G01610	0.05155062437867028	0.02727077134394338	-0.9186343946120024	non-methylated	decreased CV
AT2G01640	0.056787392482256734	0.15849161533186198	1.4807639457257051	non-methylated	increased CV
AT2G01660	0.007585254394481789	0.035375574881703245	2.221484121551831	non-methylated	increased CV
AT2G01670	0.027435244629483314	0.022072471124183514	-0.3137822841925856	non-methylated	No change
AT2G01710	0.01617704212242979	0.03538738369970318	1.129287259207641	non-methylated	increased CV
AT2G01755	0.06112833124378994	0.041006603874801116	-0.5759849171028953	non-methylated	decreased CV
AT2G01760	0.03415687355111539	0.024242382107330245	-0.49464446013939867	non-methylated	No change
AT2G01770	0.014808733156896818	0.08695971335839482	2.553898957245647	non-methylated	increased CV
AT2G01780	0.03648634570736517	0.015157426273228136	-1.2673318598427594	non-methylated	decreased CV
AT2G01800	0.04377130448055956	0.02612387568644558	-0.7446164319425256	non-methylated	decreased CV
AT2G01810	0.02532372607432011	0.02603018412927602	0.039695821758978775	non-methylated	No change
AT2G01818	0.10146978995765005	0.029883168350073493	-1.7636452432095908	non-methylated	decreased CV
AT2G01850	0.008510431235298663	0.03168100942981398	1.896314161506165	non-methylated	increased CV
AT2G01880	0.06146208978816663	0.0695079052158174	0.17748024536495344	non-CG	No change
AT2G01890	0.014461135754631068	0.029467615129591503	1.0269494414040776	non-methylated	increased CV
AT2G01900	0.06172222460903235	0.044873971207584865	-0.45991119713818457	non-CG	No change
AT2G01913	0.042353534544255486	0.05276449725484353	0.31708516215443044	non-methylated	No change
AT2G01918	0.0722195529170523	0.05426026019461338	-0.4124935233524192	non-CG	No change
AT2G01920	0.00360866109996677	0.056954390197804086	3.980271486086679	non-methylated	increased CV
AT2G01930	0.0338597906850227	0.010812281229728235	-1.6469021125093235	non-methylated	decreased CV
AT2G01940	0.020655158384693922	0.05605706493323006	1.440394086036365	non-methylated	increased CV
AT2G01960	0.024270253796532595	0.005868294488760603	-2.048176018238075	non-methylated	decreased CV
AT2G02000	0.02828523740988822	0.012861609820433145	-1.136978051618113	non-methylated	decreased CV
AT2G02010	0.039066924958530785	0.029530724349006752	-0.40373095809141535	non-methylated	No change
AT2G02020	0.023338987723201903	0.033351260731364275	0.514999309930034	non-methylated	increased CV
AT2G02050	0.00842090610230867	0.056133470082380954	2.736813864245194	non-methylated	increased CV
AT2G02060	0.042099471685663234	0.017047013495194448	-1.3042831163655149	non-methylated	decreased CV
AT2G02070	0.006334883235816094	0.027464000229404144	2.1161518414022784	non-methylated	increased CV
AT2G02080	0.011358389208465184	0.0280258690890525	1.303000858698243	non-methylated	increased CV
AT2G02100	0.05778001168359673	0.05206659453420247	-0.15021244667315534	non-methylated	No change
AT2G02120	0.10061427108425729	0.04973747158830272	-1.0164298759750574	non-methylated	decreased CV
AT2G02130	0.012526566720162153	0.02007433869755517	0.6803614071282186	non-methylated	increased CV
AT2G02135	0.11710799123263255	0.07006509395653043	-0.7410717404267287	non-methylated	decreased CV
AT2G02140	0.036328749913525284	0.16159974850359374	2.1532413248163462	non-methylated	increased CV
AT2G02180	0.003738065737420212	0.012675151741934511	1.7616391731348435	non-methylated	increased CV
AT2G02230	0.01597993183128494	0.015104266737654649	-0.0813051062143548	non-methylated	No change
AT2G02250	0.012850185798721006	0.0287719621240952	1.1628743907701269	non-methylated	increased CV
AT2G02260	0.058581609981506	0.07910459934017099	0.4333137361172384	non-methylated	No change
AT2G02270	0.0431589427720677	0.030357068114475288	-0.5076270627849583	non-methylated	decreased CV
AT2G02290	0.07474631205735986	0.04464371973414873	-0.7435451611195297	non-methylated	decreased CV
AT2G02300	0.12962874829407434	0.060756382255796056	-1.0932778339407565	non-methylated	decreased CV
AT2G02320	0.053097333522202146	0.03304166384443879	-0.6843530757446729	non-methylated	decreased CV
AT2G02360	0.027802424157709237	0.028297119445768622	0.025444518541159648	non-methylated	No change
AT2G02400	0.021047846147894345	0.036783306507466924	0.8053785635558597	non-methylated	increased CV
AT2G02430	0.057092788021145965	0.024985890214628634	-1.1921948950792234	non-methylated	decreased CV
AT2G02450	0.006448739743469156	0.022090892778749063	1.776362572851117	non-methylated	increased CV
AT2G02510	0.05237775531995474	0.04291690228647724	-0.2874082863722167	non-methylated	No change
AT2G02515	0.07810493768264024	0.02384300078001188	-1.711847937600903	non-methylated	decreased CV
AT2G02540	0.010942432112614083	0.05237963567318053	2.2590725915969125	non-methylated	increased CV
AT2G02580	0.05728378546289934	0.03331889011224452	-0.7817864890335918	non-methylated	decreased CV
AT2G02590	0.021935651149683627	0.02003131524376098	-0.13102038200538116	non-methylated	No change
AT2G02610	0.014094963014625567	0.141292925713209	3.3254376369174974	non-methylated	increased CV
AT2G02620	0.11027131867128642	0.03864823201865397	-1.5125832738803868	non-methylated	decreased CV
AT2G02630	0.09502334957121382	0.08644135252686257	-0.1365604167439025	non-methylated	No change
AT2G02640	0.026718320586915947	0.0675101378784131	1.3372748371224759	non-methylated	increased CV
AT2G02650	0.025063869707334863	0.013387745744114114	-0.904696117914455	non-methylated	decreased CV
AT2G02660	0.023881022496710643	0.07903936848595995	1.7267068112572443	non-methylated	increased CV
AT2G02670	0.05979645973828825	0.05162878362665837	-0.21188446326794583	non-methylated	No change
AT2G02680	0.07386887225470698	0.053071545269308976	-0.4770279964964665	non-methylated	No change
AT2G02690	0.03972548061882879	0.03001254392605747	-0.4044990641578304	non-methylated	No change
AT2G02700	0.039378268984923095	0.033146463119701465	-0.24854475738002793	non-methylated	No change
AT2G02710	0.04021206261694248	0.0121226311995191	-1.7299254712320253	non-methylated	decreased CV
AT2G02820	0.013363136092175912	0.012234314751878863	-0.12732532476754488	non-methylated	No change
AT2G02850	0.0321086961576435	0.07704845195183363	1.262801888045225	non-methylated	increased CV
AT2G02890	0.023293189276151642	0.031747888230207286	0.44675244634860717	non-methylated	No change
AT2G02930	0.016060912167165056	0.030667836809778554	0.933172576144657	non-methylated	increased CV
AT2G02950	0.027564752187830287	0.007744287682879904	-1.8316201797962337	non-methylated	decreased CV
AT2G03000	0.021948335089930767	0.025202653495156893	0.19946413078070832	non-methylated	No change
AT2G03010	0.13120128925353577	0.09327454751459262	-0.4922265352187676	non-methylated	No change
AT2G03040	0.061491978001702974	0.0230845608434882	-1.4134699274051699	non-methylated	decreased CV
AT2G03050	0.03661830123711424	0.056295668796437964	0.6204590658716544	non-methylated	increased CV
AT2G03080	0.029872918316681006	0.05977638327423725	1.0007374275394165	non-CG	increased CV
AT2G03090	0.028289759938829137	0.034032664366331816	0.2666401677904708	non-methylated	No change
AT2G03110	0.04997216077009896	0.036588222279730576	-0.4497452799735403	non-methylated	No change
AT2G03120	0.003879609172122916	0.01654995133543019	2.092843745627138	non-methylated	increased CV
AT2G03130	0.052854474645595874	0.04139558145429537	-0.3525488316279293	non-methylated	No change
AT2G03160	0.07347582531617282	0.055833472327758864	-0.3961393777665695	non-methylated	No change
AT2G03170	0.10301851058112593	0.04958462425301927	-1.0549388588703057	non-methylated	decreased CV
AT2G03190	0.0363716111801625	0.0798252108793299	1.1340316237211576	non-methylated	increased CV
AT2G03200	0.034759033803311475	0.024263287379722973	-0.5186129488267763	non-methylated	decreased CV
AT2G03230	0.043491495350436594	0.06592223701203435	0.6000318866621637	non-methylated	increased CV
AT2G03290	0.04856906382359127	0.00868213173783788	-2.4839164599322796	non-methylated	decreased CV
AT2G03310	0.04985960338212372	0.025922778735649184	-0.9436510336222297	non-methylated	decreased CV
AT2G03370	0.05930572328742806	0.0336416616012687	-0.8179223747381906	non-methylated	decreased CV
AT2G03410	0.08443533762573698	0.026452429579303244	-1.6744466819430435	non-methylated	decreased CV
AT2G03440	0.011655025718784285	0.0215878473681925	0.8892672042018487	non-methylated	increased CV
AT2G03500	0.01531119869722299	0.006387403581739309	-1.2612857205426005	non-methylated	decreased CV
AT2G03505	0.006543963674591192	0.010770121948938758	0.7187979404124308	non-methylated	increased CV
AT2G03540	0.09702233406655499	0.09108330254566006	-0.09113028446022275	non-methylated	No change
AT2G03560	0.03922528052052599	0.025969846351484208	-0.5949462862462236	non-methylated	decreased CV
AT2G03580	0.03363864608245269	0.07587828970244856	1.1735675208383871	non-methylated	increased CV
AT2G03650	0.006268514239449091	0.04433377001114745	2.822210608490163	non-CG	increased CV
AT2G03710	0.021381144943235255	0.027404324398128777	0.35806445790877783	CG only	No change
AT2G03720	0.08690805937558682	0.18031096062281882	1.0529252210610804	non-methylated	increased CV
AT2G03750	0.04593203026818242	0.01286000510004606	-1.836609339551692	non-methylated	decreased CV
AT2G03760	0.025248551116164926	0.01845594303888454	-0.45211514492025057	non-methylated	No change
AT2G03840	0.07655749214096587	0.0758110435781353	-0.014135546424414782	non-methylated	No change
AT2G03850	0.043669528168837124	0.043301360075185265	-0.012214603449324452	non-methylated	No change
AT2G03860	0.030003446398221598	0.08049510227766968	1.4237727772339972	CG only	increased CV
AT2G03900	0.010925553077960622	0.05424896014246612	2.3118891695935573	non-methylated	increased CV
AT2G03910	0.038954730639838765	0.042087560295325926	0.11159534391005259	non-methylated	No change
AT2G03913	0.061534822565014406	0.04955682170079986	-0.3123193988771045	non-CG	No change
AT2G03915	0.021459578297799053	0.10392423377894307	2.2758384800984643	non-CG	increased CV
AT2G03932	0.03539126284471266	0.08818432268007852	1.3171289562262618	non-CG	increased CV
AT2G03950	0.069436171058947	0.03002279349591728	-1.2096291750102552	non-CG	decreased CV
AT2G03955	0.09061968003562648	0.10111601619554941	0.15811522790441704	non-CG	No change
AT2G03972	0.04629559076170369	0.00693785202970441	-2.7383138200025043	non-methylated	decreased CV
AT2G03980	0.013617751713787173	0.037059824617288094	1.4443675193944574	non-methylated	increased CV
AT2G04020	0.07997558112211647	0.02010564849357329	-1.9919587003495904	non-methylated	decreased CV
AT2G04031	0.06293777935815044	0.10452681854508429	0.7318749615858106	non-CG	increased CV
AT2G04032	0.12835725357214026	0.05493166316826394	-1.2244549479113687	non-methylated	decreased CV
AT2G04033	0.07874056683818079	0.12430198206963569	0.6586702978804675	non-CG	increased CV
AT2G04034	0.06348676030120681	0.10056402196485581	0.6635865903938769	non-CG	increased CV
AT2G04038	0.07515607479807027	0.11227465787799683	0.5790707002483809	non-methylated	increased CV
AT2G04039	0.05508807102300806	0.04782994007532155	-0.20382596221833107	non-methylated	No change
AT2G04080	0.01814402903555182	0.017419982165990767	-0.05875170715920372	non-methylated	No change
AT2G04100	0.036665049121709016	0.02058504214260744	-0.8328090700077269	non-methylated	decreased CV
AT2G04150	0.010870613861094522	0.03827157743172935	1.8158399541697359	non-methylated	increased CV
AT2G04170	0.04133175543298386	0.05847046084356406	0.5004573233438907	non-methylated	increased CV
AT2G04220	0.06668952687868877	0.10764660995455085	0.6907707671554708	non-methylated	increased CV
AT2G04230	0.03521599567244938	0.030058313380886784	-0.2284668134115791	non-methylated	No change
AT2G04240	0.011659886099998644	0.029344787964855987	1.3315505881538543	non-methylated	increased CV
AT2G04260	0.027887641733257827	0.04517365413259418	0.6958556785463638	non-methylated	increased CV
AT2G04380	0.010339182874212085	0.02364605160452519	1.1934771326576452	non-methylated	increased CV
AT2G04395	0.09712437754560999	0.009888884901972747	-3.295953694567969	non-methylated	decreased CV
AT2G04420	0.05240084823617423	0.04149701819056086	-0.33658249160785514	non-methylated	No change
AT2G04440	0.04434531686771949	0.0803233767706095	0.8570381657354514	non-methylated	increased CV
AT2G04480	0.06567007072847916	0.09061060091824025	0.46444383809006434	non-methylated	No change
AT2G04490	0.011608679419399475	0.025325451400453704	1.1253841204500374	non-methylated	increased CV
AT2G04495	0.1335532485009797	0.08680175972931288	-0.6216188722033871	non-methylated	decreased CV
AT2G04500	0.010832719387980253	0.04379298260040838	2.015304255631159	non-methylated	increased CV
AT2G04510	0.05057187661891393	0.03924546296683868	-0.36580943629457313	non-methylated	No change
AT2G04515	0.04701512889150366	0.08520480107122336	0.8578096518343573	non-methylated	increased CV
AT2G04520	0.019763809679302382	0.00814470117648824	-1.278927394820557	non-methylated	decreased CV
AT2G04625	0.08685519506787459	0.09201389234084133	0.08323955361587422	non-methylated	No change
AT2G04675	0.06757071056339639	0.15077253162118057	1.1579036847734312	CG only	increased CV
AT2G04680	0.06904660311726261	0.03641694324471976	-0.9229606091632495	non-methylated	decreased CV
AT2G04720	0.024493101720647285	0.016671328831035438	-0.5550063807027938	non-CG	decreased CV
AT2G04780	0.0204605092998876	0.036698108590411276	0.8428636520358935	non-methylated	increased CV
AT2G04790	0.05868373281665533	0.08347274837372629	0.5083446306029247	non-methylated	increased CV
AT2G04800	0.11562264219106512	0.18143542335150564	0.6500322082547497	non-methylated	increased CV
AT2G04810	0.05004154676852018	0.0976428829527101	0.9643885085631019	non-methylated	increased CV
AT2G04820	0.02483311385796601	0.01382625999120161	-0.8448542146725598	non-methylated	decreased CV
AT2G04830	0.10955135550519561	0.04432294024383557	-1.3054818417446865	non-methylated	decreased CV
AT2G04920	0.050018435171163424	0.014006600717857762	-1.8363530549431233	non-methylated	decreased CV
AT2G04930	0.08139211825074903	0.057978878730505334	-0.489361662345322	non-methylated	No change
AT2G05070	0.03588923191875324	0.01648819988912373	-1.1221171476109	non-methylated	decreased CV
AT2G05087	0.12170569869320001	0.05602368874049373	-1.1192878394201133	non-CG	decreased CV
AT2G05100	0.03979351369822696	0.01599217538179165	-1.315167093203499	non-methylated	decreased CV
AT2G05117	0.12118403989418569	0.13929446365135176	0.20093821184249128	non-CG	No change
AT2G05140	0.005505394680713921	0.13199772000226553	4.583523205855511	non-methylated	increased CV
AT2G05180	0.0980040189922971	0.018796691312698514	-2.3823621792408143	non-methylated	decreased CV
AT2G05190	0.06711529209027434	0.05033908015359854	-0.4149626648091272	non-CG	No change
AT2G05270	0.08391682736345064	0.0301426076018594	-1.4771559068928577	non-methylated	decreased CV
AT2G05310	0.11160435803212639	0.017799923683146413	-2.6484504031938676	non-methylated	decreased CV
AT2G05330	0.04760998857601326	0.0814931011857285	0.7754136501642025	non-methylated	increased CV
AT2G05335	0.11978341683747484	0.06950245184840728	-0.7852924130631201	non-methylated	decreased CV
AT2G05340	0.051247835919578585	0.02706001467768728	-0.921328462299248	CG only	decreased CV
AT2G05370	0.019919563549504554	0.04292198663351382	1.1075308150495435	non-methylated	increased CV
AT2G05400	0.08769738766830007	0.06991969686989151	-0.326834938091933	non-methylated	No change
AT2G05420	0.06336430269497667	0.009099992033408291	-2.799733116213456	non-methylated	decreased CV
AT2G05440	0.04267981382940797	0.05196509239304779	0.28398893356526633	non-methylated	No change
AT2G05500	0.08243605616929199	0.09814502698711497	0.2516396816953622	non-methylated	No change
AT2G05520	0.0321562422758057	0.04080587626098149	0.3436780973779053	non-methylated	No change
AT2G05530	0.03672698254115237	0.14156809238991738	1.9465838619207698	non-methylated	increased CV
AT2G05540	0.06730331439142803	0.016413003345546306	-2.035838297327313	non-CG	decreased CV
AT2G05620	0.04581180887276705	0.03173600525233225	-0.5295989872264216	non-methylated	decreased CV
AT2G05720	0.03438591153170726	0.03658008189045686	0.089240714480229	non-methylated	No change
AT2G05790	0.06730058558034983	0.04550255465378592	-0.5646715128007058	non-methylated	decreased CV
AT2G05810	0.011770470172810188	0.010165819758945812	-0.2114453931589793	non-methylated	No change
AT2G05910	0.07200890950532775	0.024853580752687572	-1.5347216976243694	CG only	decreased CV
AT2G05940	0.0153760015934873	0.008436634713722992	-0.8659408480686897	non-methylated	decreased CV
AT2G05970	0.06653234064166028	0.04569324277376589	-0.5420749575024758	non-methylated	decreased CV
AT2G06020	0.03772673982011289	0.06259469327650542	0.7304529177776378	non-methylated	increased CV
AT2G06045	0.036720637198375525	0.09564171602206792	1.3810489219208582	non-methylated	increased CV
AT2G06090	0.011049009159419504	0.06769075100481131	2.6150417241107733	non-CG	increased CV
AT2G06200	0.038255473631136225	0.04932250784486291	0.3665799718495693	non-methylated	No change
AT2G06235	0.0889378889354156	0.04449357577522538	-0.9992011137720196	non-CG	decreased CV
AT2G06255	0.04023330284082543	0.09916637045321765	1.3014607763600279	non-methylated	increased CV
AT2G06660	0.027705402120056528	0.08371186548702678	1.5952648210765012	non-methylated	increased CV
AT2G06820	0.03378066502150815	0.02510628534428744	-0.4281491426897774	non-CG	No change
AT2G06925	0.024056127708650937	0.018512969282489838	-0.37786812535465236	non-methylated	No change
AT2G07130	0.03935466631495007	0.055122185684088845	0.4860983869701262	non-methylated	No change
AT2G07155	0.013548281969741728	0.02895931464343574	1.0959175417992026	non-methylated	increased CV
AT2G07185	0.06489065978523006	0.05197903372509358	-0.32008102012339035	non-CG	No change
AT2G07340	0.07608308994790225	0.01589573112505366	-2.258936464442463	non-methylated	decreased CV
AT2G07483	0.04992420090905394	0.07470071098788478	0.5813826384346203	non-CG	increased CV
AT2G07600	0.024841049586736167	0.06876324334377008	1.4689114620089292	non-CG	increased CV
AT2G07790	0.04542297965323962	0.05589184460014603	0.2992154421412087	non-CG	No change
AT2G09970	0.031228683661908858	0.01632199967033868	-0.9360539405758602	non-methylated	decreased CV
AT2G10120	0.06527519633236972	0.05494541191407658	-0.2485358744441967	non-CG	No change
AT2G10256	0.04005025392392087	0.0369894418717604	-0.11469785752766895	non-CG	No change
AT2G10405	0.07854668875626845	0.2353825612639279	1.5833850765855157	non-CG	increased CV
AT2G10410	0.00906504879004169	0.022290257870794094	1.2980266168987524	non-methylated	increased CV
AT2G10420	0.04780025543160271	0.023461343807695514	-1.0267326778640506	non-CG	decreased CV
AT2G10450	0.02562132467362903	0.15546005770249177	2.6011269839066546	non-methylated	increased CV
AT2G10460	0.007386306836528926	0.10361752235214262	3.810270986755282	non-CG	increased CV
AT2G10470	0.010324927035981606	0.09106681103762113	3.140793778475842	non-CG	increased CV
AT2G10735	0.03352141568308367	0.015862580759446784	-1.0794555693845587	non-methylated	decreased CV
AT2G10836	0.09308633884263158	0.12089232308388421	0.377081271824621	non-CG	No change
AT2G10930	0.10039133757030165	0.029776002403770402	-1.7534128072842254	non-methylated	decreased CV
AT2G10950	0.017906658146882592	0.007607086025736002	-1.2350802924651598	non-methylated	decreased CV
AT2G11140	0.022090672903076418	0.01313114696062052	-0.750444429041636	non-methylated	decreased CV
AT2G11150	0.04991041635274922	0.033310696474616715	-0.583355420026484	CG only	decreased CV
AT2G11502	0.042247132698813736	0.21632538391691114	2.3562776285279567	non-CG	increased CV
AT2G11880	0.044409513726255914	0.06712394008173345	0.5959586282318137	non-methylated	increased CV
AT2G11890	0.01100016504860807	0.00541373692807594	-1.0228284814873723	non-methylated	decreased CV
AT2G12160	0.04355971324017447	0.07829410820232031	0.8459092891215005	non-methylated	increased CV
AT2G12170	0.045359626104951596	0.16453393834955848	1.858904545339312	non-methylated	increased CV
AT2G12190	0.028323343673885917	0.027367328495376823	-0.04953698023860943	non-methylated	No change
AT2G12462	0.013780807772265148	0.020520301971908503	0.5743915062998467	non-methylated	increased CV
AT2G12646	0.09151018495869404	0.044971197367372207	-1.024931025751771	non-methylated	decreased CV
AT2G12660	0.07773516811625299	0.09015984071481091	0.21391753167344804	non-CG	No change
AT2G12890	0.04535075826417907	0.03760339781504822	-0.2702636441572672	non-CG	No change
AT2G13125	0.2173985571366204	0.0231159306153975	-3.2333830155392067	non-CG	decreased CV
AT2G13126	0.07371257209498026	0.08956245874849392	0.28098343480152604	non-methylated	No change
AT2G13130	0.01064413662453335	0.02188756565313792	1.0400525725837422	non-methylated	increased CV
AT2G13143	0.09350519344439195	0.03084973728756723	-1.5997882934488004	non-CG	decreased CV
AT2G13180	0.07866551362960521	0.020290054093616026	-1.9549585963070644	CG only	decreased CV
AT2G13295	0.061423586926492135	0.08265955063939012	0.4283887576283364	non-methylated	No change
AT2G13570	0.05846549584778385	0.10803803372321406	0.885881932140024	non-methylated	increased CV
AT2G13610	0.00861969601074684	0.060881796256300726	2.82030202867849	non-methylated	increased CV
AT2G13630	0.07788047726860918	0.02335157770442584	-1.7377416990932733	non-methylated	decreased CV
AT2G13640	0.08684252343600081	0.0934881787674326	0.10638230528040696	non-methylated	No change
AT2G13705	0.08334595649749475	0.05894776908197479	-0.499674994546894	non-CG	No change
AT2G13760	0.030539937420268417	0.059587573411483984	0.9643143917914461	non-CG	increased CV
AT2G13810	0.10124361308179354	0.07609186549278334	-0.41201676140449184	non-methylated	No change
AT2G13820	0.03898500352807019	0.06421866814969898	0.7200734797944707	non-CG	increased CV
AT2G13900	0.06740053815399921	0.049157054413214	-0.4553616413381215	non-methylated	No change
AT2G13910	0.06336969750494836	0.059052357832758126	-0.10179846438697601	non-methylated	No change
AT2G13920	0.05273983511211588	0.05813805297293967	0.14058969612027175	non-methylated	No change
AT2G13975	0.10346998257686645	0.0809872710634658	-0.3534452121291095	non-methylated	No change
AT2G14045	0.02658956620035429	0.0466179066421388	0.8100239819825938	non-methylated	increased CV
AT2G14060	0.04831259976913436	0.05737304154073077	0.2479735138910948	non-methylated	No change
AT2G14070	0.10230186523857146	0.016790109890504282	-2.607148871747998	non-methylated	decreased CV
AT2G14080	0.012642855174448736	0.010837985554336717	-0.22222567921209918	non-methylated	No change
AT2G14095	0.08556059947095551	0.04027580661456445	-1.0870331081546714	non-methylated	decreased CV
AT2G14100	0.0286753556293761	0.03245513505789082	0.178635381243121	non-methylated	No change
AT2G14110	0.05784056386860129	0.08672733352151968	0.5844051370673478	CG only	increased CV
AT2G14160	0.08786071731780634	0.0987329304075953	0.1683130691982224	non-methylated	No change
AT2G14210	0.205780374652723	0.023523659449588712	-3.128920983376296	non-methylated	decreased CV
AT2G14220	0.029926749154598625	0.005548631333013299	-2.431231717590357	non-methylated	decreased CV
AT2G14247	0.060417340218575775	0.07134582661259939	0.23986636844335252	non-methylated	No change
AT2G14280	0.06547474189154666	0.02415443777424141	-1.4386501947594785	CG only	decreased CV
AT2G14282	0.13231976792326602	0.04130416466531261	-1.6796694494108428	non-CG	decreased CV
AT2G14285	0.09681447648613453	0.018700003140614735	-2.3721842746895945	non-methylated	decreased CV
AT2G14310	0.028688466719778	0.030391507556283344	0.08319737676943036	non-CG	No change
AT2G14378	0.08896260306505949	0.08649226589974525	-0.0406278688860049	non-methylated	No change
AT2G14460	0.07604920088055636	0.07573277813239251	-0.006015235720306003	non-methylated	No change
AT2G14490	0.058077203446248546	0.056016438567618246	-0.05212172368446751	non-methylated	No change
AT2G14500	0.05177954475514775	0.020667149206327874	-1.3250428817150814	non-methylated	decreased CV
AT2G14550	0.012317357066701527	0.01890949272512765	0.618417930997416	non-methylated	increased CV
AT2G14580	0.09398498323116172	0.06398204358135086	-0.5547631909663341	non-methylated	decreased CV
AT2G14635	0.0815191076457235	0.012705810598330156	-2.6816498404402935	non-methylated	decreased CV
AT2G14660	0.026859383402043635	0.08536932035460987	1.6682915077914533	non-methylated	increased CV
AT2G14670	0.011080533032610593	0.0418185355482676	1.9161152564173434	non-methylated	increased CV
AT2G14710	0.046871873508404195	0.08353335552726567	0.8336299304251865	non-methylated	increased CV
AT2G14760	0.03581074969557905	0.04234752413905402	0.24188490272050298	CG only	No change
AT2G14800	0.05005285235701825	0.023028308184636567	-1.1200438612428092	non-methylated	decreased CV
AT2G14810	0.12123350361811919	0.18991501172145706	0.647565495497924	non-methylated	increased CV
AT2G14843	0.06875838229497104	0.03465539425864774	-0.9884556709471065	non-CG	decreased CV
AT2G14890	0.02121846176509931	0.029948655534397167	0.49717116679778456	non-methylated	No change
AT2G14900	0.11226294139185335	0.09777767888484283	-0.19930470168082767	non-methylated	No change
AT2G14920	0.01936471118834996	0.015524217928151908	-0.3189093938449951	non-methylated	No change
AT2G14960	0.021417048622583125	0.034814196921583565	0.7009160612137153	non-methylated	increased CV
AT2G15010	0.04779945099997671	0.12392589255405895	1.3744116962412891	non-methylated	increased CV
AT2G15020	0.12986924089079954	0.0759274833635177	-0.77436567802845	non-methylated	decreased CV
AT2G15050	0.010737810174835154	0.018513365632205667	0.7858673874151592	non-methylated	increased CV
AT2G15080	0.02920865334445896	0.01418971086514741	-1.0415506519063191	non-methylated	decreased CV
AT2G15090	0.039440999540648676	0.04832524116894797	0.2930808183402158	non-methylated	No change
AT2G15130	0.05506305129493697	0.08995681177432852	0.7081479719392799	non-methylated	increased CV
AT2G15260	0.03558682346837763	0.025919535799952733	-0.4573032807027767	non-methylated	No change
AT2G15300	0.006177255989267255	0.015750713064625804	1.3503791204213613	non-methylated	increased CV
AT2G15310	0.03878501493871236	0.06848454259815505	0.820279041939438	non-methylated	increased CV
AT2G15320	0.012737550054988942	0.018119684715944655	0.5084700367981704	non-methylated	increased CV
AT2G15327	0.04568214347962698	0.09498258459621645	1.0560326684264318	non-methylated	increased CV
AT2G15330	0.025298136121697873	0.016811875078786852	-0.58955045445633	non-methylated	decreased CV
AT2G15345	0.02791236433585047	0.045321369782410255	0.6992871314456539	non-methylated	increased CV
AT2G15360	0.05656237522995273	0.10225164441356759	0.8542094350310109	non-methylated	increased CV
AT2G15390	0.025044153441294816	0.024812284059661658	-0.01341929891559028	non-methylated	No change
AT2G15400	0.03432835587131341	0.013987259944592725	-1.2952873909864722	non-methylated	decreased CV
AT2G15440	0.03121944954299018	0.051858477224734495	0.7321347432932421	non-methylated	increased CV
AT2G15500	0.12368298088972031	0.12581192884373263	0.024621722408859324	non-methylated	No change
AT2G15570	0.008626885991015422	0.011981194412496244	0.4738599432171097	non-methylated	No change
AT2G15580	0.026482891330061313	0.02674299831953185	0.014100583513678057	non-methylated	No change
AT2G15590	0.09335135861149825	0.07657340842910376	-0.2858275433554648	non-methylated	No change
AT2G15610	0.07462001403233569	0.059549436983679996	-0.3254747634101604	non-methylated	No change
AT2G15620	0.005795087504544465	0.0075834091486209855	0.3880161171492781	non-methylated	No change
AT2G15640	0.08764334989414013	0.00422923402967168	-4.373176326981323	non-methylated	decreased CV
AT2G15660	0.05313110385132068	0.08561186596471286	0.6882540841744367	CG only	increased CV
AT2G15670	0.035658109325742655	0.1471580486468151	2.04506433592386	non-methylated	increased CV
AT2G15740	0.04763956001189412	0.02049301493792589	-1.2170278392111318	non-methylated	decreased CV
AT2G15760	0.07465124970929973	0.07159434960482351	-0.06032068111049677	non-methylated	No change
AT2G15765	0.0956965218035572	0.05880003686625292	-0.7026494297114279	non-methylated	decreased CV
AT2G15770	0.06091329626400653	0.08657756987265819	0.5072361298409257	non-methylated	increased CV
AT2G15840	0.015289501158770959	0.060709710219199554	1.9893859493689585	non-CG	increased CV
AT2G15890	0.025200985621819813	0.00994995010868241	-1.340718962491652	non-methylated	decreased CV
AT2G15970	0.004166198322884292	0.02086759574283135	2.324460967650892	non-methylated	increased CV
AT2G16005	0.04218997428174405	0.030755222136877258	-0.4560688119305258	non-methylated	No change
AT2G16010	0.08362513866366986	0.09775887134274511	0.22529093090778807	non-CG	No change
AT2G16050	0.019039203114016846	0.032606902702503854	0.7762043115188019	non-methylated	increased CV
AT2G16080	0.07481788304869616	0.04850594986266136	-0.6252214230273941	non-CG	decreased CV
AT2G16120	0.014326798179575854	0.0692082429831682	2.272227653610617	non-methylated	increased CV
AT2G16130	0.06158215167140257	0.016054971200860108	-1.9394921986341216	non-methylated	decreased CV
AT2G16190	0.03355044536059083	0.0343879203665386	0.0355699531126098	non-methylated	No change
AT2G16200	0.1759969741912543	0.19761807733556289	0.16716429940926641	non-methylated	No change
AT2G16210	0.044229273717400666	0.03543005549871799	-0.32002782680199787	non-methylated	No change
AT2G16220	0.026990834482500694	0.03333166768590152	0.3044239200621489	non-methylated	No change
AT2G16260	0.04150509839409823	0.07627659721727946	0.8779519200776348	non-methylated	increased CV
AT2G16290	0.07541060711294278	0.11878299093212281	0.6554888953438621	non-methylated	increased CV
AT2G16300	0.020587401187958158	0.042037032318435204	1.0298990976303315	non-methylated	increased CV
AT2G16367	0.14544639070751533	0.13500698662736127	-0.10745342716000834	non-methylated	No change
AT2G16380	0.040167350303374934	0.047422262959405596	0.23954121384378602	non-methylated	No change
AT2G16450	0.05579575042084509	0.020520597570135617	-1.443082502501687	non-methylated	decreased CV
AT2G16505	0.10741242081739855	0.016092123503749906	-2.7387342108368786	non-methylated	decreased CV
AT2G16520	0.11099734044827253	0.018281930374296186	-2.602034792737251	non-methylated	decreased CV
AT2G16580	0.0533404266958477	0.06384707050865072	0.25939106060581824	non-methylated	No change
AT2G16592	0.13642556162774896	0.10929521353874508	-0.3198837617319718	non-methylated	No change
AT2G16594	0.08100626980456334	0.0803899972318934	-0.011017574591974954	non-methylated	No change
AT2G16600	0.028344345584173255	0.044455798417087425	0.6493106430585031	non-methylated	increased CV
AT2G16620	0.07485289599180336	0.06496465269481339	-0.20440317354088924	non-CG	No change
AT2G16660	0.03579759234775453	0.026692904038673245	-0.4234062876945293	non-methylated	No change
AT2G16700	0.005024333549524565	0.024817713145575987	2.3043660344757497	non-methylated	increased CV
AT2G16720	0.014959790882520608	0.060442872666033536	2.0144822205857933	non-methylated	increased CV
AT2G16730	0.015549160804751395	0.033812926687367954	1.1207381749579381	non-methylated	increased CV
AT2G16740	0.020649747693149312	0.06790023401724314	1.7172923923784518	non-methylated	increased CV
AT2G16760	0.006732149501051376	0.06575761771365776	3.2880189134760136	non-methylated	increased CV
AT2G16780	0.03985484962365535	0.0429437970643797	0.10769447392651779	non-methylated	No change
AT2G16790	0.04135273169583909	0.029419582738965756	-0.49120584984719406	non-methylated	No change
AT2G16810	0.05614504082743997	0.051106085970292404	-0.1356634932655656	non-methylated	No change
AT2G16835	0.052020246210279945	0.04508753428148175	-0.20634461258979264	non-methylated	No change
AT2G16850	0.0826898052441818	0.015938730610632598	-2.375172736656652	non-methylated	decreased CV
AT2G16890	0.022564153361969153	0.005843716658691656	-1.9490745139347312	non-methylated	decreased CV
AT2G16895	0.05979234020400538	0.03862582388469729	-0.6303949715654187	non-methylated	decreased CV
AT2G16930	0.052666044149732354	0.08536843358636383	0.6968296078053946	non-methylated	increased CV
AT2G16960	0.04545907369308916	0.07763377277038681	0.7721161128882954	non-methylated	increased CV
AT2G16970	0.041422150713339476	0.08329134268580851	1.0077640866010131	non-CG	increased CV
AT2G16980	0.008566938652319566	0.06574839304110608	2.94010397134759	CG only	increased CV
AT2G16990	0.038863580574270425	0.016321592307578226	-1.2516370141156425	non-methylated	decreased CV
AT2G17050	0.016092223663686695	0.03237212934064717	1.0083885697366628	non-methylated	increased CV
AT2G17055	0.02770252482053945	0.082882130135300075	1.5810436117472133	non-methylated	increased CV
AT2G17060	0.01918327149394851	0.05299631001628449	1.4660431354249843	non-methylated	increased CV
AT2G17080	0.04542444327760332	0.09634088384147402	1.0846793265387489	non-methylated	increased CV
AT2G17120	0.01806002677494128	0.019696390967942803	0.12513127262717808	non-methylated	No change
AT2G17160	0.09870749077486171	0.14039115324056128	0.5082205488878082	non-methylated	increased CV
AT2G17170	0.02893565833402068	0.014107460062886715	-1.0363902027451772	non-methylated	decreased CV
AT2G17180	0.03383190363514392	0.035003626178281295	0.04912002867484694	non-methylated	No change
AT2G17220	0.0021001429247142554	0.01232005742211642	2.5524495616503406	non-methylated	increased CV
AT2G17230	0.034301182107825214	0.013878584802724725	-1.3053978322605384	non-methylated	decreased CV
AT2G17240	0.013666681514908371	0.05181278828063548	1.9226452471922764	non-methylated	increased CV
AT2G17265	0.018558090115974608	0.00718605901854418	-1.3687755555973835	non-methylated	decreased CV
AT2G17280	0.03212018957662972	0.03650262510379658	0.1845198120161294	non-methylated	No change
AT2G17300	0.08529388958695312	0.07480347034213616	-0.18933718894753557	non-methylated	No change
AT2G17310	0.01666123328548929	0.053075665757091745	1.6715553679952924	non-methylated	increased CV
AT2G17350	0.011281332449296114	0.025842375279474743	1.1958012042538753	non-methylated	increased CV
AT2G17370	0.011161543091906444	0.01249700725905888	0.16304614987749544	non-methylated	No change
AT2G17430	0.03769072618376704	0.07629896084326482	1.0174538168078786	non-methylated	increased CV
AT2G17442	0.03375140221676707	0.02971402475282083	-0.1838034099274269	non-methylated	No change
AT2G17450	0.022290129868021234	0.02766185555647655	0.31149291354236114	non-methylated	No change
AT2G17470	0.04555154687374118	0.029302774998590634	-0.6364627513764451	non-methylated	decreased CV
AT2G17490	0.0496592660021307	0.03801768075362255	-0.38539241375050814	non-methylated	No change
AT2G17540	0.007606283281852514	0.03789521075331645	2.316751954644905	non-methylated	increased CV
AT2G17560	0.015524527521372558	0.012522269893347308	-0.310053260481359	non-methylated	No change
AT2G17590	0.07602150505456014	0.015044785831834825	-2.3371440180819354	non-methylated	decreased CV
AT2G17600	0.0279066806621487	0.04163758653505983	0.5772759128454219	non-methylated	increased CV
AT2G17660	0.058486603379898854	0.08937645928263	0.611788685653026	non-methylated	increased CV
AT2G17680	0.04290166314504313	0.06390792645553409	0.574961301759813	non-methylated	increased CV
AT2G17695	0.020651477131143636	0.04191172921898403	1.0211090697739647	non-methylated	increased CV
AT2G17705	0.049839033070008774	0.02285408040460534	-1.124824309428176	non-methylated	decreased CV
AT2G17710	0.044751285866005	0.06813834160736983	0.6065376978578868	non-methylated	increased CV
AT2G17740	0.056205563245869165	0.05063741476313346	-0.1505091845058993	non-methylated	No change
AT2G17750	0.0431055014218036	0.06824970545657097	0.6629508120751512	non-methylated	increased CV
AT2G17770	0.06248399511815946	0.07821056234343765	0.32387675693941603	non-methylated	No change
AT2G17780	0.03628268251446692	0.03623823270122908	-0.001768525203145274	non-methylated	No change
AT2G17785	0.11980551234753048	0.08534187949730876	-0.4893685005117627	non-methylated	No change
AT2G17830	0.06073394451711802	0.023110219310510365	-1.3939721209444813	non-methylated	decreased CV
AT2G17845	0.09855252579828529	0.02525724738686261	-1.9641954281959177	non-methylated	decreased CV
AT2G17860	0.059834934831670204	0.07215340673592821	0.2700794605702467	non-methylated	No change
AT2G17870	0.005417493197699503	0.028792136586827145	2.40997750942376	non-methylated	increased CV
AT2G17880	0.04785540591383766	0.02023775129459194	-1.2416329110319806	non-methylated	decreased CV
AT2G17940	0.0601046577490058	0.03200815672660786	-0.9090371975361979	non-methylated	decreased CV
AT2G17950	0.058678254032845795	0.03333781043383024	-0.8156665904897801	non-methylated	decreased CV
AT2G17960	0.07348950890261158	0.07182006691355503	-0.03315131356653421	non-methylated	No change
AT2G17972	0.03857383350109531	0.05936297768538956	0.6219409309124466	non-methylated	increased CV
AT2G17990	0.01295676264382134	0.022713555982393743	0.8098482950123602	non-methylated	increased CV
AT2G18010	0.17884049804931992	0.04869548230954919	-1.8768136301598262	non-methylated	decreased CV
AT2G18020	0.012885602878200543	0.028588754551831835	1.1496877332910427	non-methylated	increased CV
AT2G18040	0.023475081439146533	0.06290931130348168	1.4221434055626596	non-methylated	increased CV
AT2G18042	0.1295051391734503	0.02611783267174004	-2.3099022615142286	non-CG	decreased CV
AT2G18060	0.0660588334329573	0.034469406218885494	-0.9384350459629529	non-methylated	decreased CV
AT2G18070	0.12217431882347154	0.02475184035726019	-2.3033333588905354	CG only	decreased CV
AT2G18080	0.020925872700920403	0.08000195414157721	1.9347474491909167	non-methylated	increased CV
AT2G18110	0.010014245703587391	0.022607574161828337	1.1747524382374908	non-methylated	increased CV
AT2G18115	0.043603738314912516	0.010133823131803844	-2.105273273588123	non-methylated	decreased CV
AT2G18120	0.034447498976910323	0.05649622149579858	0.7137551409354532	non-methylated	increased CV
AT2G18160	0.008146014711073159	0.010601968555750877	0.38016584200596737	non-methylated	No change
AT2G18193	0.01066249304766482	0.04592042954250192	2.1065913362802484	CG only	increased CV
AT2G18196	0.0520597080560147	0.05726337342770208	0.13744544175224213	non-methylated	No change
AT2G18200	0.06903386984796323	0.07976579903374006	0.20846593851928452	non-methylated	No change
AT2G18210	0.0307555128201163	0.03255463610166459	0.08201798027673902	non-methylated	No change
AT2G18240	0.10366459441925396	0.043832726259565455	-1.2418429226372172	non-methylated	decreased CV
AT2G18260	0.03799988561845151	0.09318693608598635	1.2941326410788239	non-methylated	increased CV
AT2G18290	0.030275759106269718	0.033739578903929035	0.15627883461772082	non-methylated	No change
AT2G18300	0.03718235338822864	0.016213471265219746	-1.197425084394185	CG only	decreased CV
AT2G18320	0.04209866520081173	0.046930656992684956	0.15675616583582852	non-CG	No change
AT2G18340	0.03589596512696366	0.042229139055264396	0.2344171470115709	non-methylated	No change
AT2G18350	0.012170667530082228	0.009734435800559674	-0.3222390292358742	non-methylated	No change
AT2G18360	0.030400795494453195	0.01874965044422989	-0.6972453757827555	non-methylated	decreased CV
AT2G18370	0.03540185310841771	0.054073418123753256	0.6110946757788456	non-methylated	increased CV
AT2G18380	0.03743241773561847	0.047727023138389765	0.3505181204766362	non-methylated	No change
AT2G18390	0.005339111663474559	0.07575096301971476	3.826592602336721	non-methylated	increased CV
AT2G18400	0.019129794883001285	0.02420708039213502	0.3396076822258276	non-methylated	No change
AT2G18420	0.03320199240545727	0.03669033471739588	0.14413024772216895	non-methylated	No change
AT2G18440	0.007169638541740252	0.014570220154510845	1.0230503843240724	non-methylated	increased CV
AT2G18480	0.04102070452456959	0.021813420994222225	-0.9111362248237591	non-CG	decreased CV
AT2G18490	0.05750899098845641	0.0542527130161256	-0.08409224122522596	non-methylated	No change
AT2G18500	0.02377595394786764	0.05626861549937568	1.2428272394236788	non-methylated	increased CV
AT2G18540	0.04028834886714329	0.05259780648227352	0.38463995430953235	non-methylated	No change
AT2G18550	0.05793765142877565	0.018497496493687184	-1.6471711791371932	non-methylated	decreased CV
AT2G18560	0.06067144852095436	0.0197432136786335	-1.619660913975906	non-methylated	decreased CV
AT2G18570	0.08568841924041323	0.023626568715398404	-1.8586901157427969	non-methylated	decreased CV
AT2G18590	0.03833750572320893	0.057333039679534445	0.580610292915419	CG only	increased CV
AT2G18600	0.04499156364057418	0.02857667706635601	-0.6548163396254243	non-methylated	decreased CV
AT2G18620	0.09746512453382021	0.030099881854077744	-1.6951282544975586	non-methylated	decreased CV
AT2G18640	0.05721630135292252	0.05582787341862796	-0.035440637807410816	non-methylated	No change
AT2G18650	0.05309293755676558	0.02052221741479959	-1.371333344128257	non-methylated	decreased CV
AT2G18660	0.00400812361884562	0.015597518714603424	1.9603176304035184	non-methylated	increased CV
AT2G18800	0.05133642818879723	0.046249856635932	-0.15053402806320684	CG only	No change
AT2G18810	0.04462304084590275	0.07372525255650558	0.7243700297862617	non-methylated	increased CV
AT2G18830	0.08569787335729133	0.03785768937182304	-1.1786730440205697	CG only	decreased CV
AT2G18860	0.01440222326467554	0.03734534305461087	1.3746368138502483	non-methylated	increased CV
AT2G18870	0.02752828168583714	0.07129311520740217	1.372848202221354	CG only	increased CV
AT2G18880	0.07778765394551225	0.008017986897428428	-3.2782292312513652	non-methylated	decreased CV
AT2G18890	0.05482083071925307	0.0700886119000385	0.3544558620889019	non-methylated	No change
AT2G18920	0.07717537836588031	0.11231678310352444	0.5413609646768558	non-methylated	increased CV
AT2G18970	0.11941115599264973	0.0619910061487955	-0.9458068017129649	non-methylated	decreased CV
AT2G19010	0.06101353291217021	0.021671027906119633	-1.49336168518268	non-methylated	decreased CV
AT2G19020	0.03595949658340556	0.08344944827220745	1.2145296872911904	CG only	increased CV
AT2G19050	0.016192710297623782	0.007611767399105636	-1.0890410993145319	non-methylated	decreased CV
AT2G19060	0.09323886766577211	0.06550224409281703	-0.5093871499246304	non-methylated	decreased CV
AT2G19070	0.0676545405823209	0.06014391245702008	-0.16976804224816505	non-methylated	No change
AT2G19150	0.03886046126034442	0.03087540103720604	-0.33184514949306065	non-methylated	No change
AT2G19180	0.0067604837130417405	0.034779317406951164	2.3630312377663545	non-methylated	increased CV
AT2G19200	0.056746662434873474	0.02899596357222318	-0.9686834608993291	CG only	decreased CV
AT2G19210	0.05694488524765034	0.04403211991618429	-0.37100996166302735	non-methylated	No change
AT2G19220	0.01664562464592237	0.020414826657236415	0.2944743073984097	non-methylated	No change
AT2G19230	0.018568248153656798	0.0174702253781179	-0.08793948854089813	non-methylated	No change
AT2G19270	0.010047533147019113	0.012367729498931536	0.29973933389885	non-methylated	No change
AT2G19310	0.02816370010995858	0.030406435725957446	0.11053982625746435	non-methylated	No change
AT2G19320	0.018153444808343605	0.1183655310358547	2.704933772129118	non-methylated	increased CV
AT2G19350	0.03997455195191111	0.048377873423087206	0.2752654896594681	non-methylated	No change
AT2G19410	0.0596486660845969	0.02298291462452427	-1.3759281076204752	non-methylated	decreased CV
AT2G19460	0.026133543414227516	0.024979735089530785	-0.06514457389941612	non-methylated	No change
AT2G19500	0.05409600525703781	0.01999769045085011	-1.435688669919922	non-methylated	decreased CV
AT2G19510	0.0470899985000827	0.03789969818490767	-0.3132343171765575	non-CG	No change
AT2G19550	0.022174290432423735	0.00808355507800157	-1.4558261171335316	non-methylated	decreased CV
AT2G19570	0.015355154634661361	0.013068690471766047	-0.23260845578613	non-methylated	No change
AT2G19580	0.09214017060365254	0.06508983147709747	-0.5013980902143232	non-methylated	decreased CV
AT2G19590	0.09254029033849152	0.07040185319626785	-0.39446821966825296	non-methylated	No change
AT2G19610	0.055956067432515626	0.04424801612630538	-0.338681801140243	non-methylated	No change
AT2G19630	0.010130900088471494	0.024832103167345364	1.293444099157961	non-methylated	increased CV
AT2G19640	0.051179365199952365	0.022209427113262802	-1.2043900737115116	non-methylated	decreased CV
AT2G19650	0.03715890326758103	0.02657747948704842	-0.48350363062279333	non-methylated	No change
AT2G19700	0.059689639307285575	0.037299167105778436	-0.6783371205803721	non-methylated	decreased CV
AT2G19720	0.05475720531654121	0.03130403019401209	-0.8067004097046848	non-methylated	decreased CV
AT2G19730	0.011117026363651718	0.035127375160202486	1.6598248368221047	non-methylated	increased CV
AT2G19740	0.009123350689505353	0.08646093851548436	3.2444128179199914	non-methylated	increased CV
AT2G19755	0.07016428129946875	0.02429811785782568	-1.5298922147407084	non-methylated	decreased CV
AT2G19760	0.015349822561483163	0.045024628374997	1.5524923897934133	non-methylated	increased CV
AT2G19770	0.03551487234462578	0.024071393042152646	-0.5611036648515257	non-methylated	decreased CV
AT2G19780	0.03898119476536535	0.038536317664791174	-0.016559587977653212	non-methylated	No change
AT2G19790	0.01161662074822297	0.03060799047511996	1.3977178771795105	non-methylated	increased CV
AT2G19800	0.016301513803935012	0.02035805879120953	0.320594058835554	non-methylated	No change
AT2G19803	0.051372061865303575	0.06353260431579573	0.3065131802679338	non-methylated	No change
AT2G19806	0.03200435806643332	0.031428986615322924	-0.026172616601882522	non-CG	No change
AT2G19810	0.010370600411602747	0.02298221744419723	1.1480185812510115	non-methylated	increased CV
AT2G19820	0.17816113174373127	0.017519834489805163	-3.3461215768365724	non-CG	decreased CV
AT2G19890	0.09195009495965305	0.04217095808593642	-1.1246012658401325	non-methylated	decreased CV
AT2G19893	0.024358094082710443	0.08456932169525505	1.7957331543509496	non-methylated	increased CV
AT2G19960	0.04091369914242315	0.02464677669121375	-0.7311849988506829	non-CG	decreased CV
AT2G19970	0.12559979677692232	0.01622104680556747	-2.9528952996754216	non-methylated	decreased CV
AT2G19980	0.044045296636613426	0.07161291580833233	0.7012318398209078	non-methylated	increased CV
AT2G19990	0.06339655716928937	0.031475018987622255	-1.010197246837055	non-methylated	decreased CV
AT2G20030	0.07309195240971177	0.08204974713237918	0.16678631661565949	non-methylated	No change
AT2G20070	0.10750910179941757	0.03117339111235849	-1.786071796346433	non-methylated	decreased CV
AT2G20080	0.019709671762538076	0.02727716548572398	0.46878998361173896	non-methylated	No change
AT2G20100	0.01476597761343185	0.05999526816133756	2.0225718431906126	non-methylated	increased CV
AT2G20150	0.10093608955702289	0.11049668107638719	0.13056093661860724	non-methylated	No change
AT2G20160	0.0971256909331913	0.03218919529020826	-1.5932764458167132	non-methylated	decreased CV
AT2G20170	0.05412221862279322	0.02749044349797953	-0.9772907989189793	non-methylated	decreased CV
AT2G20180	0.028137661331918924	0.021516520589040498	-0.3870576233769716	non-methylated	No change
AT2G20208	0.04370205225461493	0.05916801077317696	0.4371163620555764	non-methylated	No change
AT2G20260	0.005275556660731013	0.0275852060407962	2.3864995205934996	non-methylated	increased CV
AT2G20270	0.041267883986059906	0.07371503289284331	0.8369393958260326	non-methylated	increased CV
AT2G20350	0.08514501251465705	0.023098173559917667	-1.8821432465087786	non-methylated	decreased CV
AT2G20430	0.03457664710885565	0.06887122258944947	0.9941033098291701	non-methylated	increased CV
AT2G20440	0.020059158302359676	0.022662793908361893	0.17606465942655125	non-methylated	No change
AT2G20450	0.009794418857689268	0.031389266807037845	1.680239531490647	non-methylated	increased CV
AT2G20463	0.08620713756010484	0.0888220174797098	0.0431100178017103	non-methylated	No change
AT2G20480	0.008162482957875562	0.03432555852371412	2.072203215552809	non-methylated	increased CV
AT2G20490	0.058357202122894636	0.0864022399240584	0.5661579974831463	non-methylated	increased CV
AT2G20515	0.03454615582874996	0.022315774987383817	-0.6304612719536064	non-methylated	decreased CV
AT2G20520	0.12648492101223333	0.03684576933953635	-1.7793945207255042	non-methylated	decreased CV
AT2G20550	0.05532764509149834	0.03480087156430066	-0.6688770818636969	non-methylated	decreased CV
AT2G20562	0.08558666769670566	0.0243050968591722	-1.8161271941551056	non-methylated	decreased CV
AT2G20570	0.012697939316536096	0.01482285866220957	0.22322931699697568	non-methylated	No change
AT2G20585	0.009613560580135386	0.07505979107516784	2.9648975076628816	non-methylated	increased CV
AT2G20590	0.03263086193722434	0.027363969423976096	-0.25395957332008434	non-methylated	No change
AT2G20613	0.07777226098813915	0.018387763545133405	-2.08050966204198	CG only	decreased CV
AT2G20616	0.08497469744489733	0.06049417495266309	-0.49023708955301964	non-methylated	No change
AT2G20620	0.028738255284361355	0.06059889271627727	1.0763189548944938	non-methylated	increased CV
AT2G20660	0.029434683344947383	0.07106720142066734	1.2716667806612942	non-methylated	increased CV
AT2G20670	0.08153286583871303	0.011346584081390524	-2.8451236901129255	non-methylated	decreased CV
AT2G20690	0.009631877639819073	0.010461983580212353	0.1192674410541521	non-methylated	No change
AT2G20700	0.12507977331851491	0.10251392363718058	-0.2870286371496607	non-methylated	No change
AT2G20750	0.0401693886911182	0.050570498017567196	0.3321994799582662	non-methylated	No change
AT2G20770	0.029888371884661213	0.012860763066114271	-1.2166080664796592	non-methylated	decreased CV
AT2G20805	0.06666304257710756	0.05679160372048804	-0.23120951303798823	non-CG	No change
AT2G20820	0.03727992165440896	0.118200174052369	1.6647614267039976	non-methylated	increased CV
AT2G20830	0.019067199278077814	0.05253041069964136	1.46205991778959	non-methylated	increased CV
AT2G20835	0.1014963151154766	0.06012787227083731	-0.7553215381726496	non-methylated	decreased CV
AT2G20870	0.033983976464085915	0.05222965060609927	0.6200143806296818	non-methylated	increased CV
AT2G20875	0.01760916381063155	0.0759601804490414	2.1089169297920374	non-methylated	increased CV
AT2G20880	0.02030783596031188	0.018299023603489332	-0.15026984017375655	non-methylated	No change
AT2G20890	0.022360499015598043	0.016757415478340386	-0.4161527277840737	non-methylated	No change
AT2G20920	0.0016778576932711432	0.011144564325261059	2.731647953823332	non-methylated	increased CV
AT2G20940	0.030228610273254727	0.038541166986370196	0.35048560140742485	non-methylated	No change
AT2G20950	0.03382700571279017	0.029381628228897713	-0.20326113148978056	non-methylated	No change
AT2G21000	0.059679159235512806	0.020094835047834953	-1.570402476123442	non-methylated	decreased CV
AT2G21010	0.03915912842791547	0.0020392716439180773	-4.263222785565859	non-methylated	decreased CV
AT2G21020	0.05047684344682583	0.03533981971152126	-0.5143270147687046	non-methylated	decreased CV
AT2G21030	0.07894436716978838	0.11195226519652243	0.5039754835444246	non-methylated	increased CV
AT2G21045	0.06758070570545671	0.06647992173799269	-0.023692732065264753	non-methylated	No change
AT2G21050	0.07667662343939685	0.008568147902628838	-3.1617315182510044	non-methylated	decreased CV
AT2G21060	0.0053544328573661175	0.03086322158970781	2.5270829847032594	non-methylated	increased CV
AT2G21110	0.06347349180721576	0.07470805900308533	0.23510966922724588	non-methylated	No change
AT2G21120	0.007799102870770349	0.012537197124507309	0.6848347627026927	non-methylated	increased CV
AT2G21130	0.012426538355824971	0.01298495384068876	0.06341642276062932	non-methylated	No change
AT2G21140	0.017455252189239413	0.021301865522987972	0.28731858007409034	non-methylated	No change
AT2G21180	0.022868958401688948	0.02878341589845239	0.33184715769743534	non-methylated	No change
AT2G21187	0.0831814645322821	0.04325967508268543	-0.9432392565186952	non-methylated	decreased CV
AT2G21188	0.02080853122516706	0.016485207492143324	-0.33600309001657225	non-methylated	No change
AT2G21190	0.019182144719106866	0.014978207910780614	-0.35689901356228027	non-methylated	No change
AT2G21195	0.027439979580140533	0.026982291937811924	-0.02426650858920006	non-methylated	No change
AT2G21200	0.11694182810501433	0.10787327046780007	-0.11645362082341257	non-methylated	No change
AT2G21210	0.022174490510198593	0.02334269893419422	0.07407042128387359	non-methylated	No change
AT2G21220	0.09396502390522354	0.1321731390176532	0.49223325866774964	non-methylated	No change
AT2G21235	0.032367002511581124	0.019904641366899813	-0.7014188868061755	non-methylated	decreased CV
AT2G21237	0.04696133062534565	0.0614745349711028	0.38851562942879236	non-methylated	No change
AT2G21260	0.03864915177715957	0.09548369566726415	1.3048176545247787	non-methylated	increased CV
AT2G21290	0.04458068727816982	0.10864722504967446	1.2851605640379227	non-methylated	increased CV
AT2G21320	0.026287815243357722	0.06610869395440692	1.3304457671829366	non-methylated	increased CV
AT2G21330	0.02023618094750474	0.03193521727885329	0.658211221684854	non-methylated	increased CV
AT2G21400	0.05109229053304174	0.058974438138865375	0.20698415362916045	non-methylated	No change
AT2G21430	0.019837166802464792	0.011510441722334818	-0.7852627917508159	non-methylated	decreased CV
AT2G21450	0.018825408895231103	0.04432443777506254	1.235421130510898	non-methylated	increased CV
AT2G21465	0.0570677482957179	0.04941813339571299	-0.20763512144259877	non-methylated	No change
AT2G21490	0.07093242890640039	0.09510526556364192	0.4230798690490426	non-methylated	No change
AT2G21500	0.01716651391777048	0.014640336490778689	-0.229648381787565	non-methylated	No change
AT2G21510	0.017453036948091923	0.03191562117257445	0.8707846300807387	non-methylated	increased CV
AT2G21530	0.002649599823946752	0.027182967383870736	3.3588565669280137	non-methylated	increased CV
AT2G21550	0.010780992521472476	0.0383416670631201	1.830423063696761	non-methylated	increased CV
AT2G21560	0.03531428101517357	0.0345389366458598	-0.03202805696361507	non-methylated	No change
AT2G21580	0.019071493330185634	0.01802389868521836	-0.08150670441142692	non-methylated	No change
AT2G21590	0.024002638111458936	0.03986225771585756	0.731830443706653	non-methylated	increased CV
AT2G21610	0.013660453898373753	0.04729204807521941	1.7915922007831915	non-methylated	increased CV
AT2G21620	0.00948546997861354	0.01130822742061202	0.2535816406813106	non-methylated	No change
AT2G21640	0.07630652417804948	0.05773018179713457	-0.402480643677188	non-methylated	No change
AT2G21650	0.10059395875268294	0.08628113953129232	-0.2214265299057459	CG only	No change
AT2G21655	0.10044258916078959	0.10062232664971325	0.002579330679924157	CG only	No change
AT2G21660	0.009804305686462423	0.005978067896718031	-0.7137361836887316	non-methylated	decreased CV
AT2G21680	0.01743271293275644	0.09072065240307275	2.379633911624166	non-methylated	increased CV
AT2G21690	0.026610683199143795	0.06227984265715241	1.2267597492223818	non-methylated	increased CV
AT2G21710	0.02537776509541349	0.021273682117421828	-0.2544952619534654	non-methylated	No change
AT2G21727	0.06764104114879259	0.1321788078151522	0.966520117189171	CG only	increased CV
AT2G21730	0.13007427384528408	0.10508416334250502	-0.3077903882944291	non-methylated	No change
AT2G21740	0.025951093698905688	0.19170487183168985	2.885019754143227	non-methylated	increased CV
AT2G21750	0.10799878317208636	0.026064717407853478	-2.0508449340443335	non-methylated	decreased CV
AT2G21780	0.06719671276084037	0.0794379069068931	0.24143695148677013	non-methylated	No change
AT2G21810	0.03445068723573236	0.02607834272531354	-0.4016805732262501	non-methylated	No change
AT2G21820	0.019122306479976113	0.10064548080328475	2.395953940798002	non-methylated	increased CV
AT2G21830	0.008913911971674142	0.016174349072116668	0.8595770339461902	non-methylated	increased CV
AT2G21840	0.04324280446708527	0.04586478273121399	0.08492671488958783	non-methylated	No change
AT2G21850	0.04971180381218662	0.019199051780102012	-1.3725533933863021	non-methylated	decreased CV
AT2G21890	0.05223283299009724	0.05047860980270067	-0.049284775753107586	non-methylated	No change
AT2G21895	0.110991782682427	0.11193052235717578	0.012150628701481467	non-methylated	No change
AT2G21900	0.08430165657373012	0.06543508651171548	-0.36549656010412407	non-methylated	No change
AT2G21930	0.018480284294824553	0.054797976916215047	1.5681356804954867	non-methylated	increased CV
AT2G21950	0.011425230819405167	0.01462233029687414	0.3559499338429085	non-methylated	No change
AT2G21970	0.02970855134707767	0.007462963593315331	-1.9930577046392717	non-methylated	decreased CV
AT2G21980	0.02048842584979592	0.08871797888514456	2.114417354715292	non-methylated	increased CV
AT2G21990	0.03582520290542242	0.08998958340991078	1.3287831388215394	non-methylated	increased CV
AT2G22030	0.01994183654423236	0.0088193173538818	-1.1770593853548275	non-methylated	decreased CV
AT2G22040	0.0380194873776563	0.014396050407349046	-1.4010660211094697	non-methylated	decreased CV
AT2G22050	0.006622274713436166	0.03133069886604467	2.2421781862245482	non-methylated	increased CV
AT2G22060	0.066754852537881	0.032301214738701074	-1.047284292085808	non-methylated	decreased CV
AT2G22090	0.007135609730131642	0.01507598219384278	1.0791433793456235	non-methylated	increased CV
AT2G22100	0.027832354093647222	0.028876390211461694	0.05312746594324162	non-methylated	No change
AT2G22122	0.07165078428460324	0.09102938097968771	0.34534977384679527	non-methylated	No change
AT2G22140	0.025803259600657658	0.023658037536877966	-0.12522292050480793	non-methylated	No change
AT2G22145	0.06036923050944853	0.08961369345340157	0.569905788579065	non-methylated	increased CV
AT2G22150	0.026931751782899905	0.03747356493031871	0.4765651571019978	non-methylated	No change
AT2G22155	0.1056564776385606	0.05616086861561894	-0.9117440649698269	non-methylated	decreased CV
AT2G22170	0.035813256388887556	0.03243950008225058	-0.14274211774903262	non-methylated	No change
AT2G22180	0.10583018219319844	0.032291477445884474	-1.7125257791023663	non-methylated	decreased CV
AT2G22190	0.02522476576678151	0.02034030924061906	-0.3104992596098717	non-methylated	No change
AT2G22200	0.11402556335293457	0.026032212478696106	-2.130987461200015	non-methylated	decreased CV
AT2G22230	0.018615926796054193	0.05205949476934133	1.4836238679255829	non-methylated	increased CV
AT2G22290	0.14581037834402574	0.025021273056879106	-2.5428663106743197	non-methylated	decreased CV
AT2G22320	0.012764444793235269	0.07116214050244707	2.478979119274252	non-methylated	increased CV
AT2G22330	0.014829817922918449	0.025171973178324557	0.7633174259535327	non-methylated	increased CV
AT2G22335	0.057025241890858114	0.11066318906032388	0.9565028383511218	non-methylated	increased CV
AT2G22340	0.040483523185465685	0.04959661300208271	0.292906751176549	non-methylated	No change
AT2G22390	0.051820473789918824	0.08863044594073043	0.774280166163174	non-methylated	increased CV
AT2G22420	0.033334594591391126	0.0070081336960493784	-2.249917978460684	non-methylated	decreased CV
AT2G22425	0.010256707631138031	0.050228387410198284	2.291935252845112	non-methylated	increased CV
AT2G22430	0.0021046323536053004	0.017323340661882614	3.041077024482641	non-methylated	increased CV
AT2G22460	0.06545551496695261	0.03596258749379672	-0.8640179259202962	non-methylated	decreased CV
AT2G22470	0.04156366279245391	0.0236294192410089	-0.8147386256734923	non-methylated	decreased CV
AT2G22500	0.027708255666519844	0.008613867515471732	-1.6855828512119935	non-methylated	decreased CV
AT2G22510	0.013758712862806794	0.035579490168685744	1.3707003266324946	non-methylated	increased CV
AT2G22520	0.10445073785506714	0.0780510940398303	-0.4203319241763179	non-methylated	No change
AT2G22540	0.01873569998981264	0.03777909499501861	1.0117982625088975	non-methylated	increased CV
AT2G22570	0.02987813307941668	0.08623996660253601	1.5292666145426077	non-methylated	increased CV
AT2G22590	0.00844655769203987	0.014101974212015677	0.7394617367680466	non-methylated	increased CV
AT2G22620	0.016861545704999998	0.02896394802398515	0.7805214722027655	CG only	increased CV
AT2G22630	0.05682196776495977	0.06293912470181216	0.14750832169415026	non-methylated	No change
AT2G22680	0.034778202815559114	0.01777007606182899	-0.968733525847323	non-methylated	decreased CV
AT2G22750	0.03286460368572731	0.011636809193834407	-1.4978390613457941	non-methylated	decreased CV
AT2G22760	0.02799925607730765	0.045198649556515695	0.6908911723222941	non-methylated	increased CV
AT2G22770	0.023177116695203025	0.05784067296940495	1.3193832361785962	non-methylated	increased CV
AT2G22790	0.017062695591801572	0.044361567018284385	1.378464743923643	non-methylated	increased CV
AT2G22800	0.03131731953267555	0.03262086838372165	0.05883445100186588	non-methylated	No change
AT2G22805	0.08137678653566852	0.12463675243792267	0.6150403313462524	non-methylated	increased CV
AT2G22810	0.0882558308760639	0.024787866378717726	-1.832057500880016	non-methylated	decreased CV
AT2G22820	0.1183889434587142	0.13836111785039368	0.22490422316911893	non-methylated	No change
AT2G22850	0.0931074940296934	0.10317464562038325	0.14811928593851936	non-methylated	No change
AT2G22860	0.07183736202045882	0.021210922084871024	-1.7599270337285473	non-methylated	decreased CV
AT2G22890	0.0157742035531619	0.016843920751196288	0.09466082820698159	non-methylated	No change
AT2G22900	0.028795743559628825	0.008896952438313644	-1.6944724304663457	non-methylated	decreased CV
AT2G22905	0.04268536568180222	0.12055517935606114	1.4978801902277854	non-methylated	increased CV
AT2G22920	0.016738063409426254	0.016444026124145413	-0.025569049033495158	non-methylated	No change
AT2G22955	0.14316024297677457	0.030903612014206955	-2.2117835221682043	non-methylated	decreased CV
AT2G22960	0.040874344206857545	0.11539244329065217	1.4972812601239305	non-methylated	increased CV
AT2G22970	0.02651690281636112	0.03490811936308637	0.3966503573611434	non-methylated	No change
AT2G22980	0.09265379736647245	0.03125006646854045	-1.567990847176958	non-methylated	decreased CV
AT2G22990	0.031955511503846595	0.01263575995331336	-1.3385523454302184	non-methylated	decreased CV
AT2G23000	0.026623488274191823	0.08120933899132267	1.6089460363644528	non-methylated	increased CV
AT2G23010	0.08322208205258327	0.019475995931529395	-2.095269277877115	non-methylated	decreased CV
AT2G23030	0.052155904486903	0.03882684920756539	-0.425775949668253	non-methylated	No change
AT2G23040	0.04364390402616345	0.1858529377591818	2.090309428691516	non-methylated	increased CV
AT2G23050	0.05631746944232886	0.019622300918842834	-1.5210882871940914	non-methylated	decreased CV
AT2G23060	0.03172104785373321	0.00992193071496164	-1.6767476409260413	non-methylated	decreased CV
AT2G23090	0.009385555553537206	0.003544619101794451	-1.404811537706379	CG only	decreased CV
AT2G23100	0.02597107587192399	0.018373287407386335	-0.49929599885429116	non-methylated	No change
AT2G23110	0.053566593436803485	0.08516932345224863	0.6690003387924971	non-methylated	increased CV
AT2G23120	0.042517067787393385	0.03987477939358023	-0.09256556683681091	non-methylated	No change
AT2G23130	0.04074793812208702	0.05440901486778189	0.41711864744908195	non-methylated	No change
AT2G23160	0.04707266901547904	0.04502345856932934	-0.0642127713784361	non-methylated	No change
AT2G23170	0.024918933934607375	0.04428155196373492	0.8294634368022313	non-methylated	increased CV
AT2G23180	0.06645060990721317	0.09100055623814572	0.45359292264021506	non-methylated	No change
AT2G23190	0.03550154976047539	0.012781041954180285	-1.4738765499137254	non-methylated	decreased CV
AT2G23210	0.058296188933446395	0.04829643621124923	-0.27148483479923524	non-methylated	No change
AT2G23220	0.041390871955198964	0.028632579011760986	-0.531655017698149	non-methylated	decreased CV
AT2G23230	0.03505293748901847	0.028884572110122488	-0.27923622626151495	non-methylated	No change
AT2G23250	0.022587425192044375	0.07608655412384085	1.752121702840548	non-methylated	increased CV
AT2G23260	0.025701804344060223	0.03861365352139162	0.5872414202022821	non-methylated	increased CV
AT2G23270	0.1301715875093634	0.19529908048416406	0.5852705701768958	non-methylated	increased CV
AT2G23290	0.013638696313634508	0.019700026419378482	0.5304918168505811	non-methylated	increased CV
AT2G23300	0.016472413943121836	0.022674650574219253	0.4610283286875061	non-methylated	No change
AT2G23310	0.016906103215530204	0.016908487267635046	2.0343053725808548e-4	non-methylated	No change
AT2G23320	0.016049957454671023	0.027863127077826125	0.7957877075946415	non-methylated	increased CV
AT2G23330	0.006282030417343536	0.03327573916275889	2.405167879866138	non-methylated	increased CV
AT2G23340	0.0171494157455905	0.019502915156764857	0.1855303570478217	non-methylated	No change
AT2G23410	0.0780698475532881	0.010846763873711503	-2.8475007729710398	non-methylated	decreased CV
AT2G23430	0.022500226160349083	0.031831595303003946	0.5005199595639612	non-methylated	increased CV
AT2G23440	0.07533040096347035	0.0726486090382599	-0.052297032770494155	non-methylated	No change
AT2G23510	0.027297597338895863	0.019698439495413632	-0.470692630264204	non-methylated	No change
AT2G23540	0.04702276818305687	0.05671382751475255	0.2703410529985151	non-methylated	No change
AT2G23560	0.003337274515500879	0.036370811456620356	3.4460388447769605	non-methylated	increased CV
AT2G23570	0.07892073740137885	0.06248801923970072	-0.3368248261162703	non-methylated	No change
AT2G23580	0.04269877938947709	0.03570842204162906	-0.25793044626102446	non-methylated	No change
AT2G23590	0.04019183522654853	0.004343902928779561	-3.209838685407809	non-methylated	decreased CV
AT2G23600	0.007824837013462262	0.02064056386901572	1.3993497765267044	non-methylated	increased CV
AT2G23610	0.012873284395781177	0.018535142551984286	0.5258830316280599	non-methylated	increased CV
AT2G23620	0.09834586817406564	0.07772198940541404	-0.3395416122849586	non-methylated	No change
AT2G23640	0.04649562498283979	0.020180041984378328	-1.2041657959054735	non-methylated	decreased CV
AT2G23670	0.019788832860132187	0.022555995930304107	0.1888244626220955	non-methylated	No change
AT2G23680	0.035940246601518046	0.05109903536578512	0.5076957487664643	non-methylated	increased CV
AT2G23690	0.07281525117689559	0.08419444290226172	0.20948435903259663	non-methylated	No change
AT2G23760	0.004570342584706869	0.017885773967515787	1.9684383328480777	non-methylated	increased CV
AT2G23770	0.009634643641482147	0.015289789996891354	0.6662653802554747	non-methylated	increased CV
AT2G23790	0.02826634914671783	0.019805193054136427	-0.5132067939575289	non-methylated	decreased CV
AT2G23800	0.005491448210551515	0.019287598737183272	1.812414968678974	non-methylated	increased CV
AT2G23810	0.00280742353081511	0.007847838999274466	1.4830487178135554	non-methylated	increased CV
AT2G23830	0.04316912003740838	0.053197890371138215	0.3013693498902298	non-methylated	No change
AT2G23860	0.07898763078212512	0.04688761651349496	-0.7524198064909123	non-methylated	decreased CV
AT2G23870	0.020883901257056667	0.03685059511029951	0.8192966754977962	non-methylated	increased CV
AT2G23880	0.00988962043195894	0.03883882618039386	1.973512543194713	non-methylated	increased CV
AT2G23900	0.07775909314695126	0.007608599275272802	-3.353308607222431	non-methylated	decreased CV
AT2G23910	0.018797776755450902	0.029112768469019872	0.6310899965555696	non-methylated	increased CV
AT2G23960	0.024966074420776422	0.07474110905832806	1.5819329768286945	non-methylated	increased CV
AT2G23985	0.0594574651072812	0.1285706448671445	1.1126314232246137	non-methylated	increased CV
AT2G23990	0.04991421277206858	0.03610436927994474	-0.4672772329997673	non-methylated	No change
AT2G24000	0.06054156848588295	0.027439172482056674	-1.1416890794134853	non-methylated	decreased CV
AT2G24030	0.04517519265369591	0.07167541851036761	0.6659476697318957	non-methylated	increased CV
AT2G24040	0.008404168431513995	0.03667487779631348	2.125615177650776	non-methylated	increased CV
AT2G24080	0.02215510654903557	0.04611977960547385	1.0577463536438951	non-methylated	increased CV
AT2G24090	0.015794642115231065	0.045584206417529145	1.5290988117211144	non-methylated	increased CV
AT2G24110	0.014612653184359786	0.03391679327292017	1.2147816254298416	non-methylated	increased CV
AT2G24150	0.020732010791424022	0.023841257148651627	0.20160026127770994	non-methylated	No change
AT2G24160	0.017378741578146832	0.019376289293321133	0.15696869200831012	non-methylated	No change
AT2G24165	0.05879949739458472	0.03552723710294473	-0.7268783263490896	non-methylated	decreased CV
AT2G24180	0.0073104472320352455	0.028722266309460964	1.9741380145479441	non-methylated	increased CV
AT2G24190	0.07535292618112484	0.05213247035912357	-0.5314813117310513	non-methylated	decreased CV
AT2G24205	0.05254202708274064	0.06797892450032918	0.37161567604234486	non-CG	No change
AT2G24210	0.013444625398042849	0.028715277691890476	1.094788954849774	non-methylated	increased CV
AT2G24240	0.04102147742388975	0.011365222213006104	-1.8517535606316877	non-methylated	decreased CV
AT2G24255	0.056565004527544836	0.02883810166036181	-0.9719335679546017	non-methylated	decreased CV
AT2G24260	0.007539725372163899	0.03995029329816105	2.405622214177914	non-methylated	increased CV
AT2G24270	0.02995955598818604	0.02707201270064049	-0.1462140922748563	non-methylated	No change
AT2G24285	0.030618132472396364	0.10010078135362369	1.7089950407726293	non-methylated	increased CV
AT2G24310	0.01183939821179327	0.03698114335410787	1.6431940778844916	non-methylated	increased CV
AT2G24320	0.056744183652500266	0.008097730146916383	-2.80888305020602	non-methylated	decreased CV
AT2G24360	0.0037957008904142982	0.01438152886161372	1.9217788385497356	CG only	increased CV
AT2G24370	0.032428841742724035	0.01759038454293527	-0.8824904742650975	non-methylated	decreased CV
AT2G24395	0.11893731185778683	0.03866912017578108	-1.6209475295600737	non-methylated	decreased CV
AT2G24430	0.0687694541596105	0.036071040626273906	-0.9309268500584746	CG only	decreased CV
AT2G24460	0.028810312430860477	0.012326881711260281	-1.2247774134539724	non-methylated	decreased CV
AT2G24470	0.2554693620978122	0.14585010010357036	-0.8086639057374734	non-methylated	decreased CV
AT2G24480	0.04370591403383131	0.044381473958271536	0.022129071682151457	non-methylated	No change
AT2G24490	0.06403925089091086	0.05619685667405008	-0.18846699508649392	non-methylated	No change
AT2G24500	0.014093779003620558	0.010241540243492634	-0.4606257961630029	non-methylated	No change
AT2G24510	0.07595031221602769	0.05646109984070017	-0.42779866314980036	non-methylated	No change
AT2G24545	0.13069476929879392	0.09838617473974202	-0.40967389546043514	non-methylated	No change
AT2G24550	0.03542418483280934	0.020805599648309716	-0.7677627852057325	non-methylated	decreased CV
AT2G24560	0.06902320249844054	0.06886422582323559	-0.003326698675184096	non-methylated	No change
AT2G24570	0.014882965897883023	0.006761026588759639	-1.1383478314554965	non-methylated	decreased CV
AT2G24580	0.008112468462325387	0.014784494424180587	0.8658720397123189	non-methylated	increased CV
AT2G24590	0.019217219998881877	0.009716419097297938	-0.9839030240388702	non-methylated	decreased CV
AT2G24600	0.04572662607437621	0.018836939850882372	-1.2794698628249621	non-methylated	decreased CV
AT2G24610	0.05557881842811932	0.03541632943301692	-0.6501204658794639	non-methylated	decreased CV
AT2G24617	0.07517602320278027	0.03794957656294425	-0.9861888108048101	non-methylated	decreased CV
AT2G24620	0.01689187926710535	0.03657966225029256	1.1147119135821126	non-methylated	increased CV
AT2G24660	0.02033973086129128	0.027726153026014215	0.446946868533379	non-methylated	No change
AT2G24670	0.023009158556182383	0.03184165765759528	0.4687072184362594	non-methylated	No change
AT2G24696	0.0408965160649042	0.01989536082845403	-1.039545882155681	non-methylated	decreased CV
AT2G24700	0.022182522023549003	0.012584519770221464	-0.8177732370575214	non-methylated	decreased CV
AT2G24710	0.04491626412629531	0.020370411040168835	-1.1407628460188401	non-methylated	decreased CV
AT2G24720	0.03445031052581466	0.007847808331375928	-2.1341552751877413	non-methylated	decreased CV
AT2G24730	0.027059652634738397	0.03512564586213908	0.37638143316371253	non-methylated	No change
AT2G24740	0.02832990083416104	0.030242568905114845	0.09425514039128635	non-methylated	No change
AT2G24762	0.06311344203634524	0.014769605042507997	-2.095316059049903	non-methylated	decreased CV
AT2G24790	0.02629244492999586	0.053754358158323155	1.0317334224202608	non-methylated	increased CV
AT2G24800	0.05866040639196099	0.07972261136067185	0.4426019013288065	non-methylated	No change
AT2G24810	0.08550902013395681	0.0754154438210194	-0.1812166207858957	non-methylated	No change
AT2G24840	0.029757061071367327	0.04768700152336789	0.6803640243619511	non-methylated	increased CV
AT2G24850	0.07373346252454481	0.028863399282991833	-1.3530782894897635	non-methylated	decreased CV
AT2G24860	0.006486177717241232	0.005449516677045648	-0.2512402717516438	non-methylated	No change
AT2G24880	0.09398910715523204	0.12466715270206494	0.40751592318730306	non-CG	No change
AT2G24950	0.026421081632568653	0.05361141585132315	1.0208507072866162	non-methylated	increased CV
AT2G24970	0.05726993784416067	0.07366092189159056	0.36312141548432914	non-methylated	No change
AT2G25000	0.018685763360801785	0.09018235433482658	2.270905671340046	non-methylated	increased CV
AT2G25060	0.07308204097395254	0.02338157137868009	-1.6441450342123693	non-methylated	decreased CV
AT2G25090	0.02438539173730166	0.03333598243563239	0.45106309638641323	non-methylated	No change
AT2G25110	0.02285234521453408	0.0046782247680252275	-2.2883091454037134	non-methylated	decreased CV
AT2G25120	0.012502886656891421	0.05289595445738797	2.080896165934424	non-methylated	increased CV
AT2G25130	0.06444187401110138	0.02140038158098671	-1.5903619282236137	non-methylated	decreased CV
AT2G25185	0.06511202265269887	0.12995256350228165	0.9969892328523337	non-methylated	increased CV
AT2G25190	0.015085502027300603	0.03716062433242985	1.3006120320853065	non-methylated	increased CV
AT2G25200	0.08973587299926467	0.03811876959288005	-1.235183282894084	non-methylated	decreased CV
AT2G25220	0.030670809563297676	0.05435987017828222	0.8256757632935169	non-methylated	increased CV
AT2G25240	0.09137640804747461	0.041525419788009846	-1.1378269794451452	non-methylated	decreased CV
AT2G25250	0.003882553946846963	0.028827061790763636	2.8923459214342517	non-methylated	increased CV
AT2G25260	0.05393969033106233	0.029449225949069277	-0.8731175246622351	non-methylated	decreased CV
AT2G25312	0.025731561513050092	0.03774942131902708	0.5529155194692124	non-methylated	increased CV
AT2G25330	0.036739839060300296	0.0399766737707318	0.12181313200860243	non-methylated	No change
AT2G25340	0.050061773337471326	0.06476182993799186	0.37143435512821144	non-methylated	No change
AT2G25380	0.02631829279342089	0.012624507342385549	-1.0598388184647316	non-methylated	decreased CV
AT2G25390	0.0524829560266563	0.008061128314128222	-2.702795288291722	non-methylated	decreased CV
AT2G25440	0.020875881684033284	0.0039453262528865215	-2.403620618683256	non-methylated	decreased CV
AT2G25450	0.02844545360307487	0.011350976252275735	-1.3253817037243532	non-methylated	decreased CV
AT2G25460	0.052304531576156894	0.024347855316916866	-1.103141246567162	non-methylated	decreased CV
AT2G25470	0.035793770898744574	0.015191337118987321	-1.2364596813813964	non-methylated	decreased CV
AT2G25480	0.031288538129934165	0.02929157126510529	-0.09514866956616058	non-methylated	No change
AT2G25482	0.0842320059451458	0.044464656053475625	-0.9217094975651926	non-methylated	decreased CV
AT2G25520	0.019456129045568107	0.01479645815210331	-0.3949728254615173	non-methylated	No change
AT2G25565	0.010283747938958943	0.040617123549063286	1.981721919130938	non-methylated	increased CV
AT2G25605	0.04102216376770009	0.03822194061469693	-0.1020025615848706	non-methylated	No change
AT2G25610	0.006479804358974486	0.010863628788647257	0.7454839280801261	non-methylated	increased CV
AT2G25625	0.02046662391804864	0.03163000380691451	0.6280205879730963	non-methylated	increased CV
AT2G25685	0.06215970298988105	0.10837073310379498	0.8019236757082397	non-methylated	increased CV
AT2G25690	0.028989373698124897	0.039333039771491336	0.44021752126642516	non-methylated	No change
AT2G25700	0.03228039911366548	0.013959203944900812	-1.2094417452005886	non-methylated	decreased CV
AT2G25720	0.02247596600660839	0.022167604958698486	-0.019930217050423707	non-methylated	No change
AT2G25735	0.05820260261336992	0.012863856825182509	-2.1777604122539103	non-methylated	decreased CV
AT2G25770	0.01934109349095817	0.057519921638406336	1.572392347304473	non-methylated	increased CV
AT2G25780	0.06535760865407673	0.032580439063847715	-1.0043491520127752	non-methylated	decreased CV
AT2G25790	0.05256457796067641	0.03700880978326091	-0.5062221897169328	non-methylated	decreased CV
AT2G25810	0.03922911025108528	0.03879231617852409	-0.016153696614329336	non-methylated	No change
AT2G25820	0.04620706153849098	0.04323995907985778	-0.09574818884256739	non-methylated	No change
AT2G25880	0.021725803702670618	0.03193088802167561	0.5555431282394694	non-methylated	increased CV
AT2G25890	0.09531828439998412	0.08133789406339326	-0.22882534704381158	non-methylated	No change
AT2G25900	0.05424224068660443	0.008894913376874048	-2.6083643148461118	non-methylated	decreased CV
AT2G25950	0.0356645089984445	0.06590006064427592	0.8857906810871828	non-methylated	increased CV
AT2G25980	0.05861786078715653	0.03945981463675965	-0.5709561399748164	non-methylated	decreased CV
AT2G26040	0.06485424143880637	0.01921803573253407	-1.7547400427973885	non-methylated	decreased CV
AT2G26050	0.05848616912763393	0.019810978251519104	-1.5617953737450898	non-methylated	decreased CV
AT2G26070	0.016729122274852203	0.04349309116223968	1.3784244947444897	non-methylated	increased CV
AT2G26110	0.01732859004086478	0.07098348474511697	2.034329128548759	non-methylated	increased CV
AT2G26135	0.04504329657376541	0.033375347717861034	-0.4325295500258806	non-methylated	No change
AT2G26150	0.032647070587501686	0.025959444582774646	-0.3306940285790401	non-methylated	No change
AT2G26160	0.02096729495680402	0.05292292065670539	1.3357519340687685	non-methylated	increased CV
AT2G26190	0.013650148616354812	0.007958720613398031	-0.7783082213544411	non-methylated	decreased CV
AT2G26250	0.011656095914742154	0.017015418426667744	0.5457579749998801	non-methylated	increased CV
AT2G26290	0.06310948947174203	0.04041950251385713	-0.6428053876314501	non-methylated	decreased CV
AT2G26360	0.004201984853783466	0.0381773033399955	3.183572334459822	non-methylated	increased CV
AT2G26370	0.09429815254336657	0.11951601166088777	0.34190249871550893	non-methylated	No change
AT2G26380	0.045816011875066676	0.019191244067313262	-1.255403645619692	non-methylated	decreased CV
AT2G26390	0.024546476739124655	0.09104397023030787	1.891047508616351	non-methylated	increased CV
AT2G26400	0.033159512354198166	0.05753057052387685	0.7949059867007068	non-methylated	increased CV
AT2G26410	0.07385237901328134	0.06279926080506604	-0.23389681780091326	non-methylated	No change
AT2G26440	0.046411933710340296	0.020123200061356428	-1.20563606153937	non-methylated	decreased CV
AT2G26450	0.03361029671616351	0.018230018345400806	-0.8825872658015673	non-methylated	decreased CV
AT2G26480	0.060935813885562025	0.03769814125754226	-0.6927970026395038	non-methylated	decreased CV
AT2G26490	0.004699137638698181	0.0628436360442716	3.7412987250481358	non-methylated	increased CV
AT2G26500	0.013910982762237878	0.05075174757022396	1.8672331556397994	non-methylated	increased CV
AT2G26520	0.07501951242722119	0.06458303962117812	-0.21611054310350705	non-methylated	No change
AT2G26530	0.006095745662015347	0.02488944109977518	2.0296592201054926	non-methylated	increased CV
AT2G26560	0.028923922969635547	0.016927562199198113	-0.7728890188369443	non-methylated	decreased CV
AT2G26580	0.011686478861760179	0.03885546495876146	1.7332772145858333	non-methylated	increased CV
AT2G26640	0.01021571714427361	0.025743683133641063	1.3334279889088299	non-methylated	increased CV
AT2G26690	0.04778337434139122	0.02168044302965417	-1.1401144990896348	non-methylated	decreased CV
AT2G26692	0.12013616912510876	0.16475615362488769	0.4556617853681087	non-methylated	No change
AT2G26700	0.03255512779290186	0.0029250264116631353	-3.476363244973885	non-methylated	decreased CV
AT2G26710	0.022173877306464907	0.03301185605582679	0.5741231940404097	non-methylated	increased CV
AT2G26720	0.007528051629202854	0.009901060460682995	0.3953065319753085	non-methylated	No change
AT2G26730	0.020646561442542597	0.015772886798136165	-0.38845479928849286	non-methylated	No change
AT2G26740	0.003908592967811634	0.015536732826293443	1.990961897050372	non-methylated	increased CV
AT2G26750	0.010405000944153364	0.023645505620888907	1.1842888958414164	non-methylated	increased CV
AT2G26820	0.0625411539974721	0.0648724806885154	0.05280076790493292	non-methylated	No change
AT2G26830	0.015257621580730454	0.0951481592823739	2.6406456600661903	non-methylated	increased CV
AT2G26870	0.02312449715609978	0.04776871430209855	1.046644052645714	non-methylated	increased CV
AT2G26880	0.02106643228580463	0.05943415894300479	1.4963463313447978	CG only	increased CV
AT2G26940	0.008645495757515465	0.053133383569211906	2.6195979878938473	non-methylated	increased CV
AT2G26950	0.06483309772521385	0.04016369347891173	-0.6908385599831406	non-methylated	decreased CV
AT2G26960	0.054003857141377606	0.03768568433099773	-0.5190458625182554	non-methylated	decreased CV
AT2G26975	0.0451023219422831	0.010701826323701695	-2.0753446864893585	non-methylated	decreased CV
AT2G27000	0.05060699521322951	0.0474489509621422	-0.09296062558454761	non-methylated	No change
AT2G27010	0.044755239052355775	0.06428790276130668	0.5224907127614297	non-methylated	increased CV
AT2G27030	0.0175480308365293	0.06526050823720841	1.894901076256814	non-methylated	increased CV
AT2G27035	0.04680697273584914	0.10100581047243513	1.109642921850002	non-methylated	increased CV
AT2G27070	0.0798229739767962	0.05063336003862747	-0.6567158056414649	non-methylated	decreased CV
AT2G27080	0.0796983552686764	0.03573662603422405	-1.1571465185839047	non-methylated	decreased CV
AT2G27130	0.03501575982540647	0.033644284736972924	-0.057642943221448126	non-methylated	No change
AT2G27140	0.05221139610101081	0.03062334539344935	-0.76973283986394	non-methylated	decreased CV
AT2G27180	0.017979595931509842	0.05518471924083938	1.6179082386738375	non-methylated	increased CV
AT2G27190	0.003289898499464738	0.022143701147997772	2.7507813980914957	non-methylated	increased CV
AT2G27220	0.029283581152327473	0.03645105443121053	0.3158685537523161	non-methylated	No change
AT2G27240	0.02539435654675817	0.013907109975995839	-0.868685272914631	non-methylated	decreased CV
AT2G27250	0.19165922518892517	0.09215676044934902	-1.056381533179209	non-methylated	decreased CV
AT2G27260	0.01163256211378854	0.02462068121543437	1.0817017888723492	non-methylated	increased CV
AT2G27270	0.019717340209624304	0.025088028923607297	0.3475341767809021	non-methylated	No change
AT2G27290	0.026926308171816515	0.03270624377330787	0.28054964166232293	non-methylated	No change
AT2G27300	0.04226883892577234	0.05326480365651273	0.3335880592474346	non-methylated	No change
AT2G27310	0.015659696210632637	0.028543639623234845	0.8661130803662209	non-methylated	increased CV
AT2G27320	0.02476546743293537	0.07842711824770834	1.6630227393142776	non-CG	increased CV
AT2G27330	0.022791315768063928	0.0307336257858779	0.43133376287898245	CG only	No change
AT2G27360	0.02296483112806708	0.03365021734418083	0.5511896483857286	non-methylated	increased CV
AT2G27370	0.048963359287059895	0.019934543562729803	-1.2964319694972888	non-methylated	decreased CV
AT2G27385	0.08387813971951777	0.03592224168411917	-1.223417482633427	non-methylated	decreased CV
AT2G27390	0.06743713339595718	0.02519404752213568	-1.420460296509027	non-methylated	decreased CV
AT2G27395	0.21112201944988068	0.20734553045152165	-0.026040106896422777	non-methylated	No change
AT2G27400	0.0412183104023096	0.006278082671606708	-2.714889435966341	non-CG	decreased CV
AT2G27402	0.06777319182828047	0.17248373845484874	1.3476737299199808	non-methylated	increased CV
AT2G27410	0.050873445259282286	0.03126897221369446	-0.7021810001233755	non-methylated	decreased CV
AT2G27420	0.029632426504476596	0.08952247862474678	1.5950732122092894	non-methylated	increased CV
AT2G27430	0.061197291748178846	0.03815846503517032	-0.6814646701021722	non-methylated	decreased CV
AT2G27500	0.008766274163313081	0.013673046260173953	0.6412989965816184	non-methylated	increased CV
AT2G27505	0.02731688903820553	0.04909434940227995	0.8457637918273575	non-methylated	increased CV
AT2G27530	0.008253508680089753	0.00933432964525862	0.17753885823499235	non-methylated	No change
AT2G27535	0.0712559569436636	0.028970653347020148	-1.2984184067357978	non-methylated	decreased CV
AT2G27550	0.02471158320329519	0.06772346632591762	1.4544683742067044	non-methylated	increased CV
AT2G27570	0.06838460240376791	0.026411282118453012	-1.3725171840530992	non-methylated	decreased CV
AT2G27580	0.024143337066916484	0.009173013835761142	-1.3961573767922026	non-methylated	decreased CV
AT2G27590	0.013637318949414003	0.013843865753116882	0.021686813272259662	non-methylated	No change
AT2G27650	0.02464215296685572	0.020074559513031043	-0.29575997706257595	non-methylated	No change
AT2G27670	0.01750442382487074	0.015958092299548723	-0.13343137907226885	non-methylated	No change
AT2G27690	0.042515599255737585	0.05716604159184131	0.4271661229102188	non-methylated	No change
AT2G27700	0.05438934765006845	0.03025693002859193	-0.8460585078974827	non-methylated	decreased CV
AT2G27710	0.008875128692758654	0.020236062890811788	1.1890886835576744	non-methylated	increased CV
AT2G27720	0.010415027124254702	0.03318360656905429	1.6718040978577997	non-methylated	increased CV
AT2G27730	0.01680144885484001	0.021681818109927708	0.36790009007632807	non-methylated	No change
AT2G27750	0.013130353317683615	0.0894256276412644	2.7677826014666005	non-methylated	increased CV
AT2G27760	0.018668178159727246	0.031542777138794643	0.75672854490811	non-methylated	increased CV
AT2G27770	0.05190753446507757	0.021100472066971517	-1.2986686876106721	non-methylated	decreased CV
AT2G27775	0.022115126723991237	0.025134181509391052	0.1846171994801703	non-methylated	No change
AT2G27780	0.01207177950295261	0.032905560436461694	1.4466930338974628	non-methylated	increased CV
AT2G27820	0.0182372975439504	0.03386476526256847	0.8928930330160856	non-methylated	increased CV
AT2G27830	0.027158196798165758	0.058688908876130735	1.1117001930247132	non-methylated	increased CV
AT2G27840	0.0020322703014909985	0.03201943677024366	3.977783725519164	non-methylated	increased CV
AT2G27880	0.058136996326437484	0.028044176489535066	-1.0517553166733642	non-methylated	decreased CV
AT2G27920	0.019174871954259407	0.011122236836808271	-0.7857699804307496	non-methylated	decreased CV
AT2G27930	0.04717448130390409	0.053366500195348644	0.1779277465949854	non-methylated	No change
AT2G27940	0.0505886296460256	0.09409316272514683	0.8952767337116144	non-methylated	increased CV
AT2G27970	0.009464596261365416	0.011870645382514434	0.32678550327572076	non-methylated	No change
AT2G27990	0.045268806896277984	0.004425252622776185	-3.354685562183967	non-methylated	decreased CV
AT2G28010	0.06395322402592207	0.11124436639394752	0.7986432818146395	non-methylated	increased CV
AT2G28030	0.047641332918912836	0.028818840873663355	-0.7252014679270791	non-methylated	decreased CV
AT2G28040	0.05834061238493303	0.01808339326125726	-1.6898351119779642	non-methylated	decreased CV
AT2G28056	0.04570397539279146	0.0245504663738954	-0.8965692272686618	non-methylated	decreased CV
AT2G28080	0.012380915586751393	0.009469071544021044	-0.3868231284649302	non-methylated	No change
AT2G28085	0.04260466618320288	0.0428896669664932	0.009618666515635215	CG only	No change
AT2G28090	0.11876930964910826	0.04972509158586778	-1.2561161541157788	non-methylated	decreased CV
AT2G28100	0.021244597749135116	0.01792202646339534	-0.24536225379222126	non-methylated	No change
AT2G28105	0.17654408044003453	0.1077154647417629	-0.7128030551273836	non-methylated	decreased CV
AT2G28110	0.0295607397177438	0.01675899133811261	-0.8187470502825257	non-methylated	decreased CV
AT2G28120	0.04078430886075082	0.047368309919797374	0.21590799403562025	non-methylated	No change
AT2G28140	0.037147390753824526	0.058964527280195494	0.6665864195136495	non-methylated	increased CV
AT2G28160	0.035987766937666796	0.05007808094207184	0.4766726924033683	non-methylated	No change
AT2G28180	0.01131867166917336	0.010319689228630035	-0.13330513154122056	non-methylated	No change
AT2G28200	0.030795397319459652	0.02072510351729797	-0.5713354341290746	non-methylated	decreased CV
AT2G28210	0.021617506672161217	0.06988242398564605	1.6927295167657526	non-methylated	increased CV
AT2G28220	0.036192517139715906	0.04861316691269077	0.42565567313907154	non-methylated	No change
AT2G28230	0.03675781716335951	0.035126060980580194	-0.0655092932496679	non-methylated	No change
AT2G28270	0.07839444272847397	0.030522621168102643	-1.3608725266219417	non-methylated	decreased CV
AT2G28280	0.026189895967796768	0.04437181010136661	0.7606330785986138	non-methylated	increased CV
AT2G28305	0.04361583041595368	0.038054210164698045	-0.19679578134637749	non-methylated	No change
AT2G28315	0.029722332093418617	0.04595351644547622	0.6286279453329083	non-methylated	increased CV
AT2G28330	0.05948864113591714	0.030899736084443113	-0.945019707947592	non-methylated	decreased CV
AT2G28340	0.011064018952508674	0.021595735622476502	0.9648709274468892	non-methylated	increased CV
AT2G28350	0.00452654591639562	0.023976929515071393	2.405164425094086	non-methylated	increased CV
AT2G28400	0.03391873341619739	0.05080121606351108	0.5827807339958043	non-methylated	increased CV
AT2G28410	0.03523154282741293	0.021116753134825455	-0.7384796272390084	non-methylated	decreased CV
AT2G28420	0.03477723983778072	0.02010019735674583	-0.790933768146884	non-methylated	decreased CV
AT2G28430	0.017897814667901826	0.040557033559948184	1.1801686895180408	non-methylated	increased CV
AT2G28460	0.02658485254334459	0.043146985483653935	0.6986553029602941	non-methylated	increased CV
AT2G28490	0.022822522939485362	0.04308713468336962	0.9167988770124524	non-methylated	increased CV
AT2G28500	0.07594685036668282	0.030319916296086633	-1.3247243644942512	non-methylated	decreased CV
AT2G28510	0.005076679335425716	0.01374109993440993	1.4365404509222768	non-methylated	increased CV
AT2G28570	0.04275095549674869	0.020928686376558328	-1.0304749037211969	non-methylated	decreased CV
AT2G28580	0.026218263529424257	0.04534776847645736	0.7904594216484097	non-methylated	increased CV
AT2G28590	0.06808285832284997	0.05229218368923736	-0.38069628947065765	non-methylated	No change
AT2G28600	0.016085871696434648	0.015608221062723549	-0.04348800160999669	non-methylated	No change
AT2G28605	0.01952965035104081	0.019969590608331096	0.03213863657331295	non-methylated	No change
AT2G28610	0.08160659963658204	0.019582074426626656	-2.059152224717801	non-methylated	decreased CV
AT2G28625	0.04703957423652292	0.05703133843751178	0.27787988878511927	non-methylated	No change
AT2G28630	0.04828334430820176	0.021624781154807572	-1.1588400741122291	non-methylated	decreased CV
AT2G28650	0.018580889603520816	0.020680541625507542	0.15445439470745967	non-methylated	No change
AT2G28660	0.019819323008150726	0.07075071054347853	1.8358369533427916	non-methylated	increased CV
AT2G28680	0.01526750358218904	0.022384383214445996	0.5520283826882237	non-methylated	increased CV
AT2G28690	0.050921295722269284	0.05296412117262493	0.05674625362096197	non-methylated	No change
AT2G28700	0.01446438854866704	0.020908092688697786	0.5315561224222042	non-methylated	increased CV
AT2G28710	0.0327926358547586	0.04221159396047431	0.36426743876376144	non-methylated	No change
AT2G28720	0.043413065386759535	0.04094779502577731	-0.08434352745519431	non-methylated	No change
AT2G28725	0.0886480521839485	0.02588713232573075	-1.775853773877694	non-methylated	decreased CV
AT2G28740	0.03083520127526128	0.02445874016406338	-0.33422816891827517	non-methylated	No change
AT2G28780	0.017085335327870873	0.04744407336314759	1.4734693160588983	non-methylated	increased CV
AT2G28790	0.03623763907824365	0.023576193569930497	-0.620158154565069	non-methylated	decreased CV
AT2G28810	0.01887521004626936	0.03718033555982077	0.9780470918602969	non-methylated	increased CV
AT2G28840	0.010390856831128866	0.005598646449959516	-0.892164640926227	non-methylated	decreased CV
AT2G28850	0.060703275735997535	0.013121832964735064	-2.209805109403927	non-methylated	decreased CV
AT2G28860	0.04578985430995767	0.10521767635327144	1.2002772148976042	non-methylated	increased CV
AT2G28870	0.01866450655843028	0.028004529553614477	0.5853628247455295	non-methylated	increased CV
AT2G28900	0.01801215451527906	0.019171866277410764	0.09002002354972449	non-methylated	No change
AT2G28920	0.013978837543978382	0.012563792102047621	-0.15397241820563692	non-methylated	No change
AT2G28950	0.04346486985477666	0.02738695460942787	-0.6663609754957458	non-methylated	decreased CV
AT2G28960	0.05630971641480302	0.038801141182256034	-0.5372848010428997	non-methylated	decreased CV
AT2G28970	0.044269821231940655	0.010224737240521899	-2.1142597789560713	non-methylated	decreased CV
AT2G28990	0.06230900470392657	0.05410868205222183	-0.2035805707023702	non-methylated	No change
AT2G29000	0.06669077920013643	0.041121900069762386	-0.6975803783785647	non-methylated	decreased CV
AT2G29045	0.06372234124505122	0.10742001932526231	0.7533917066345124	non-methylated	increased CV
AT2G29090	0.04288716613963033	0.06584196158452361	0.6184613276349757	non-methylated	increased CV
AT2G29100	0.01730104309212939	0.0187829767498324	0.11856669965089829	non-methylated	No change
AT2G29125	0.06087554510188242	0.00792341334334827	-2.941668814815903	non-methylated	decreased CV
AT2G29130	0.055189873553559775	0.006818006333386157	-3.016981735410531	non-methylated	decreased CV
AT2G29150	0.09693043101038912	0.045758482461041694	-1.0829104591946892	non-methylated	decreased CV
AT2G29160	0.0033650488684635804	0.024187378444501834	2.845555049459843	non-methylated	increased CV
AT2G29170	0.03971441064910799	0.060988357401170874	0.6188712660753284	non-methylated	increased CV
AT2G29180	0.012644901920526714	0.04766973540976223	1.9145177709087169	non-methylated	increased CV
AT2G29220	0.010768155099573351	0.019644345462506596	0.8673430037580714	non-methylated	increased CV
AT2G29250	0.051646470418947696	0.03214685188250154	-0.6839922945596627	non-methylated	decreased CV
AT2G29270	0.06693654140485131	0.020705715494418894	-1.6927649527581563	non-methylated	decreased CV
AT2G29290	0.041088244565358596	0.03593956475658951	-0.19315275750136976	non-methylated	No change
AT2G29300	0.11973892722783722	0.06443273684791079	-0.894026468776728	non-methylated	decreased CV
AT2G29310	0.06436473502273728	0.005715011782425344	-3.493442084615357	non-methylated	decreased CV
AT2G29320	0.012413102371036839	0.046356120421653664	1.9008961020076247	non-methylated	increased CV
AT2G29330	0.07886294633090253	0.09433562334672226	0.2584550585725605	non-methylated	No change
AT2G29340	0.022107836305547565	0.010257811369223773	-1.1078348884968559	non-methylated	decreased CV
AT2G29350	0.013849229791682823	0.05594802414944571	2.014281437387937	non-methylated	increased CV
AT2G29360	0.05003479688182796	0.035855716618980814	-0.4807286196044145	non-methylated	No change
AT2G29370	0.07283804818636727	0.058417874777989834	-0.3182823891024077	non-methylated	No change
AT2G29380	0.07155493660303248	0.026787491472215767	-1.4174918168593402	non-methylated	decreased CV
AT2G29420	0.008103999782144511	0.033344229624126004	2.040731077374747	non-methylated	increased CV
AT2G29430	0.14754992087794153	0.03432120102289365	-2.1040312031922106	non-methylated	decreased CV
AT2G29440	0.06262484284147395	0.09794184075828495	0.6451902330563927	non-methylated	increased CV
AT2G29450	0.044448521041532664	0.024455340497708797	-0.8619858645079189	non-methylated	decreased CV
AT2G29460	0.011279679404687106	0.022394176646057133	0.9893975609260104	non-methylated	increased CV
AT2G29470	0.22328496208012935	0.1496890512423323	-0.5769173892871439	non-methylated	decreased CV
AT2G29480	0.054590854000940374	0.05253330655538829	-0.055426872724536565	non-methylated	No change
AT2G29490	0.010205024245975455	0.020086421758129018	0.9769409718576882	non-methylated	increased CV
AT2G29500	0.10767622566519683	0.055652564487086754	-0.9521796716553517	non-methylated	decreased CV
AT2G29525	0.022893654428827043	0.028512608372845222	0.3166522517362426	non-methylated	No change
AT2G29540	0.14924714556991905	0.034252188720925184	-2.1234352548532494	non-methylated	decreased CV
AT2G29550	0.02875526032220382	0.019665610163986665	-0.5481509491380187	non-methylated	decreased CV
AT2G29590	0.055573534090832696	0.053463368670500326	-0.05584724545275313	non-methylated	No change
AT2G29600	0.038711087316478834	0.0809061666507293	1.0635028381563076	non-CG	increased CV
AT2G29610	0.06430482875020332	0.009098992340846518	-2.821148386453126	non-methylated	decreased CV
AT2G29620	0.11138770524487016	0.0824188579558314	-0.4345436215950377	non-methylated	No change
AT2G29640	0.008623296387337097	0.06308714982521223	2.8710348014740656	non-methylated	increased CV
AT2G29660	0.022663770884739226	0.0026459788562432324	-3.0985144838986893	non-methylated	decreased CV
AT2G29670	0.0045988344750090854	0.023887232187591423	2.3768995213637605	non-methylated	increased CV
AT2G29680	0.018674752977285422	0.027128755605129683	0.5387337130719279	non-methylated	increased CV
AT2G29700	0.01810799060446017	0.030520274747890864	0.7531414864389689	non-methylated	increased CV
AT2G29740	0.057301404981046244	0.051188130653319466	-0.16276119175009562	non-methylated	No change
AT2G29750	0.055064368376612216	0.04447845952741344	-0.30801224417788065	non-methylated	No change
AT2G29770	0.012715802564913718	0.036440837390379704	1.5189335904612675	non-methylated	increased CV
AT2G29780	0.0358774015523466	0.013185956788072701	-1.444073147173705	non-methylated	decreased CV
AT2G29800	0.0626228117806522	0.0132266433123789	-2.2432413096772716	non-methylated	decreased CV
AT2G29810	0.04459541072796007	0.039435626987262336	-0.17739567110969873	non-methylated	No change
AT2G29820	0.05992454268689658	0.09252573598729706	0.6267077123393057	non-methylated	increased CV
AT2G29830	0.03461411373080812	0.035060460788966095	0.018484547653003648	non-methylated	No change
AT2G29860	0.055179126856570816	0.07652494331221042	0.4718074430847588	non-methylated	No change
AT2G29880	0.0473350958910253	0.030565793447250012	-0.6309922266961858	non-CG	decreased CV
AT2G29900	0.019989144957107897	0.06150695719551278	1.6215328446845911	non-methylated	increased CV
AT2G29910	0.005255364216950782	0.021156455149221813	2.009235261154108	non-methylated	increased CV
AT2G29920	0.0508665095327613	0.09063096778481619	0.8332879907474378	non-CG	increased CV
AT2G29930	0.02634910425591426	0.07193068660941164	1.448853457382624	non-methylated	increased CV
AT2G29950	0.033830609696315996	0.030506451307192355	-0.1492148108975953	non-methylated	No change
AT2G29960	0.012238631143180453	0.023441932094226826	0.9376492765825227	non-methylated	increased CV
AT2G29980	0.003886474570731854	0.006772549449523034	0.8012369455587666	non-methylated	increased CV
AT2G29995	0.06288134143867631	0.03168994061646442	-0.9886070384645096	non-methylated	decreased CV
AT2G30000	0.015082700840197865	0.02323447272980874	0.6233721121825122	non-methylated	increased CV
AT2G30010	0.03129623867454693	0.02052026751000842	-0.6089397392832823	non-methylated	decreased CV
AT2G30020	0.0367612626749765	0.049433796577075785	0.42731139037369265	non-methylated	No change
AT2G30040	0.009645134144013629	0.032023350756331254	1.7312510633811267	non-methylated	increased CV
AT2G30060	0.014778839224941297	0.03896620257158713	1.3986903810885922	non-methylated	increased CV
AT2G30090	0.014366889454664583	0.01650619371648136	0.20025973633482064	CG only	No change
AT2G30100	0.0159544953289658	0.028645065472483622	0.8443236611135562	non-methylated	increased CV
AT2G30115	0.1892040326387465	0.06877387829258065	-1.4600102288047923	non-methylated	decreased CV
AT2G30130	0.08480974998335603	0.10873279748795651	0.35848513562363443	non-methylated	No change
AT2G30140	0.015787085490971953	0.016795600873002844	0.08933855499601806	non-methylated	No change
AT2G30150	0.01632687976540748	0.025213535374879508	0.6269493198558291	non-methylated	increased CV
AT2G30160	0.011074107809526296	0.012736303471628543	0.20175614483284202	non-methylated	No change
AT2G30170	0.01946562699737943	0.01914595972820095	-0.023888835472146062	non-methylated	No change
AT2G30210	0.006053560420484906	0.030263917791660717	2.32174293986802	non-methylated	increased CV
AT2G30220	0.07978859903135818	0.05381355016157256	-0.5682131282052084	non-methylated	decreased CV
AT2G30230	0.07514045516360669	0.009079258678829841	-3.048943443701793	non-methylated	decreased CV
AT2G30240	0.03595639626558981	0.011009189251615537	-1.7075402052042425	non-methylated	decreased CV
AT2G30250	0.005275379865111892	0.005032156830562273	-0.06809809644804583	non-methylated	No change
AT2G30270	0.03798583114196185	0.0307142463398303	-0.30655340504405243	non-methylated	No change
AT2G30300	0.005196007627594407	0.028890027429992988	2.4750961199516808	non-methylated	increased CV
AT2G30310	0.019304790512942167	0.04003811972047574	1.052415324707971	non-methylated	increased CV
AT2G30330	0.046651341969483666	0.038008527215196104	-0.2955954585641972	non-methylated	No change
AT2G30340	0.04574564497157702	0.05133754522908377	0.16637990922975937	non-methylated	No change
AT2G30362	0.05309958900536603	0.016612203072517987	-1.6764572815923742	non-methylated	decreased CV
AT2G30370	0.05427729460383615	0.021892633848854218	-1.309903280844746	non-methylated	decreased CV
AT2G30395	0.110059964419078	0.03504842062615614	-1.6508684281885482	non-methylated	decreased CV
AT2G30400	0.09564556446602804	0.01286261350316838	-2.894514257673495	non-methylated	decreased CV
AT2G30410	0.004448338870878777	0.035274448054819454	2.9872849082001203	non-methylated	increased CV
AT2G30420	0.04231115598857348	0.030249835550176032	-0.4841108029313583	non-methylated	No change
AT2G30430	0.020189608661605796	0.1190459184643789	2.559833306029791	non-methylated	increased CV
AT2G30440	0.008637208790358805	0.024372871276323958	1.4966391496079283	non-methylated	increased CV
AT2G30500	0.006478060785993763	0.013761849906295079	1.0870405035317119	non-methylated	increased CV
AT2G30520	0.030163991762120514	0.016974642836064664	-0.8294461417772598	non-methylated	decreased CV
AT2G30540	0.022943445055382868	0.14016432468160872	2.610965254683398	non-methylated	increased CV
AT2G30550	0.011767987639944156	0.052394099757382837	2.154536718655973	non-methylated	increased CV
AT2G30560	0.013804042468781098	0.045741479253335486	1.7284122050267863	non-methylated	increased CV
AT2G30570	0.021991982096294726	0.020237789224228857	-0.11992593880729138	non-methylated	No change
AT2G30590	0.009867638543422794	0.05037649888248037	2.351974084587001	non-methylated	increased CV
AT2G30620	0.022856922659231876	0.05193545752470821	1.1840886564213933	non-methylated	increased CV
AT2G30650	0.0054890848140093105	0.051020255767604286	3.2164325950292625	non-methylated	increased CV
AT2G30660	0.04143862344835372	0.05643629420071661	0.4456471799116829	non-methylated	No change
AT2G30670	0.08519374137111052	0.05100883774333044	-0.7400002202140655	non-methylated	decreased CV
AT2G30680	0.04679643862913548	0.045961735256306584	-0.025965472849946755	non-methylated	No change
AT2G30760	0.1722486577722999	0.10406259499345771	-0.7270411517919557	non-methylated	decreased CV
AT2G30790	0.10039690906784539	0.0854917087759769	-0.23185843822801513	non-methylated	No change
AT2G30820	0.06669064618594205	0.04129810519994463	-0.6914088370516233	non-methylated	decreased CV
AT2G30840	0.0506358443353145	0.03852466255241523	-0.39437668833298284	non-methylated	No change
AT2G30860	0.006895651032959687	0.015006480637766337	1.1218270005463238	non-methylated	increased CV
AT2G30870	0.029693361819426674	0.04147894206479558	0.4822386567256902	non-methylated	No change
AT2G30890	0.04570203452479524	0.0092076803165791	-2.311348741184468	non-methylated	decreased CV
AT2G30930	0.01806759178574036	0.05552403906779577	1.619708296449167	non-methylated	increased CV
AT2G30933	0.05599396705400929	0.031034484424534353	-0.8513992169156785	non-methylated	decreased CV
AT2G30940	0.07816553874209353	0.007668510474974722	-3.3495144168627005	non-methylated	decreased CV
AT2G30960	0.03682796455690833	0.03752494371765873	0.02704824480542101	non-methylated	No change
AT2G30985	0.06135251822915082	0.06682356029747621	0.12323428930270601	non-methylated	No change
AT2G31005	0.12757522610812977	0.0865619419450051	-0.5595434283863281	non-methylated	decreased CV
AT2G31030	0.07872365336660386	0.044037038820822924	-0.838079712942953	non-methylated	decreased CV
AT2G31035	0.2000571890475042	0.08227194190726828	-1.2819400711053999	non-methylated	decreased CV
AT2G31040	0.014316378426838545	0.023127741942528698	0.691957832211713	non-methylated	increased CV
AT2G31050	0.015224098593573925	0.030807844550902495	1.0169409389009731	non-methylated	increased CV
AT2G31070	0.014009525141770982	0.05127944008314207	1.871972453454097	non-methylated	increased CV
AT2G31081	0.07905145125676334	0.17863111145484661	1.1761195171895062	CG only	increased CV
AT2G31083	0.018420865307161013	0.05879017930582593	1.6742343454157238	non-methylated	increased CV
AT2G31085	0.08660874808622067	0.13895853811036735	0.6820698219506366	non-methylated	increased CV
AT2G31090	0.007500212519399918	0.029210186002413374	1.96146816464749	non-methylated	increased CV
AT2G31110	0.020002223544352445	0.03855445720749776	0.9467372711077864	non-methylated	increased CV
AT2G31130	0.022349110697687958	0.02268200081876457	0.021330482832547477	non-methylated	No change
AT2G31140	0.006040967722504097	0.05840331470460983	3.2731986689472916	non-methylated	increased CV
AT2G31150	0.026908127030489264	0.035048284283156456	0.3813018476766264	non-methylated	No change
AT2G31160	0.03606727256529851	0.0514991885944733	0.5138593722620618	non-methylated	increased CV
AT2G31180	0.04162470676430753	0.04802317000249301	0.20629053000974854	non-methylated	No change
AT2G31200	0.08422415644911938	0.11111960458373339	0.3998073914936872	non-methylated	No change
AT2G31210	0.06265404852866555	0.03261442688881856	-0.9418974582177502	non-methylated	decreased CV
AT2G31220	0.14375210592966794	0.038932928374520885	-1.8845203238479256	non-methylated	decreased CV
AT2G31230	0.02597692539410004	0.02695862711180909	0.05351634328756203	non-methylated	No change
AT2G31250	0.014715083030259488	0.047778183362425994	1.6990563174710063	non-methylated	increased CV
AT2G31305	0.04767677325872294	0.048353892383771364	0.020345430015859468	non-methylated	No change
AT2G31310	0.045003527801182636	0.025301575763272507	-0.8308108602373785	CG only	decreased CV
AT2G31335	0.13992815624683436	0.10198460256898256	-0.4563349363815665	non-methylated	No change
AT2G31345	0.16605348327051292	0.05859381893258604	-1.5028275985289812	non-methylated	decreased CV
AT2G31360	0.006028477076953415	0.01712736167939518	1.5064374365056044	non-methylated	increased CV
AT2G31370	0.014368597680912578	0.025272127867924078	0.8146278744795381	non-methylated	increased CV
AT2G31410	0.01048416433541644	0.012796059344813392	0.28748771575829973	non-methylated	No change
AT2G31420	0.007849361832138616	0.005204012228501493	-0.5929510128193126	non-methylated	decreased CV
AT2G31425	0.03078248604423899	0.04445198837209096	0.5301382025747621	non-methylated	increased CV
AT2G31430	0.02483720094718219	0.061724146659735364	1.3133323893741164	non-methylated	increased CV
AT2G31460	0.04582157721206242	0.030901311747014115	-0.568359036915542	non-methylated	decreased CV
AT2G31470	0.004832974137245047	0.060790609342985504	3.652865300321139	non-methylated	increased CV
AT2G31480	0.00871526827251996	0.019563602740452185	1.166555095602106	non-methylated	increased CV
AT2G31490	0.018022861640264634	0.09154169047826487	2.3446008360054824	non-methylated	increased CV
AT2G31530	0.012412503246029964	0.00906654703498993	-0.4531689802935239	CG only	No change
AT2G31540	0.05076318235331867	0.07483899227242594	0.5600076175909247	non-methylated	increased CV
AT2G31550	0.05602946522954818	0.10469398322514611	0.9019209047915419	non-methylated	increased CV
AT2G31560	0.028945037952677166	0.0356470779020402	0.3004677712467727	non-methylated	No change
AT2G31570	0.0063593727280674105	0.01971615488402795	1.6324218455677095	non-methylated	increased CV
AT2G31585	0.01042976293112224	0.06045718466635466	2.5352074322574816	non-methylated	increased CV
AT2G31600	0.01058726417738859	0.00770333772404324	-0.4587742536838658	non-methylated	No change
AT2G31610	0.004461276167624382	0.01955906996944522	2.1323094084671026	non-methylated	increased CV
AT2G31620	0.034624919216979674	0.037307999097797265	0.10767428239498768	CG only	No change
AT2G31670	0.0054373994179872905	0.011015957281075593	1.0186061559799897	non-methylated	increased CV
AT2G31680	0.007962937343161882	0.009836216441665874	0.3048027754260985	non-methylated	No change
AT2G31690	0.03238667361600043	0.027442441375613254	-0.23899146439792013	non-methylated	No change
AT2G31710	0.01209031417645761	0.012527235474922778	0.051216339488223975	non-methylated	No change
AT2G31720	0.036266879995806196	0.04591773344534276	0.34039879360126435	non-methylated	No change
AT2G31725	0.025355704294866662	0.05477505328972934	1.1112086346879233	non-methylated	increased CV
AT2G31730	0.01928345970463537	0.07063777102876882	1.873075906405587	non-methylated	increased CV
AT2G31760	0.03566634086788978	0.06648276520053742	0.8984171766301592	non-methylated	increased CV
AT2G31770	0.017071303720797088	0.036426620406681494	1.0934199108038833	non-methylated	increased CV
AT2G31780	0.025303226280684696	0.02629974858253796	0.055727660795587865	non-methylated	No change
AT2G31790	0.03045674708143987	0.011759314626084013	-1.3729578863670888	non-methylated	decreased CV
AT2G31800	0.011952697149759111	0.0054882763860182714	-1.1229111602980635	non-methylated	decreased CV
AT2G31850	0.03249031196454042	0.04222000798614953	0.3779172554173547	non-methylated	No change
AT2G31880	0.024498324274045403	0.03181992934057186	0.37724756214716393	non-methylated	No change
AT2G31910	0.010742881048731698	0.02077532841029842	0.951490332632539	non-methylated	increased CV
AT2G31930	0.047059401162294026	0.0804726312397924	0.7740152435580376	non-methylated	increased CV
AT2G31940	0.04997534768102692	0.06296018587473241	0.33322319615277846	non-methylated	No change
AT2G31945	0.04486108951084363	0.03519800618965382	-0.34997094967926234	non-methylated	No change
AT2G31980	0.015089907382487226	0.044394981428894434	1.5568126472232096	non-methylated	increased CV
AT2G31985	0.04527171547672475	0.07143224337432216	0.6579654552569941	non-methylated	increased CV
AT2G31990	0.027301125959368847	0.010335237317224244	-1.4013889360974772	non-methylated	decreased CV
AT2G32020	0.07400918586807326	0.08351371649734388	0.17430882261560254	non-methylated	No change
AT2G32030	0.09741638562935297	0.10065651538756316	0.04720419737477893	non-methylated	No change
AT2G32050	0.020539724934765084	0.10835743944821742	2.3993094407795352	non-methylated	increased CV
AT2G32060	0.005699522967391375	0.015809741939698384	1.4719007386819203	non-methylated	increased CV
AT2G32070	0.014386335172064587	0.017286433795466644	0.2649411491438807	non-methylated	No change
AT2G32080	0.007067595356722739	0.013075892371297599	0.8876180590397832	non-methylated	increased CV
AT2G32090	0.015338469688678975	0.06753623877028885	2.138507281908319	non-methylated	increased CV
AT2G32100	0.06322007019041544	0.021757790477081842	-1.538850579937164	non-methylated	decreased CV
AT2G32130	0.06791178710622159	0.1133573853753862	0.7391444849120569	non-methylated	increased CV
AT2G32140	0.043152340173426285	0.020000125992450445	-1.1094297112084164	non-methylated	decreased CV
AT2G32150	0.013866053287523956	0.0507087421149795	1.870677277286177	non-methylated	increased CV
AT2G32160	0.08019059701564968	0.054963333281773226	-0.5449635792979807	non-methylated	decreased CV
AT2G32180	0.049667815132272586	0.08181376154559246	0.7200322486068212	non-methylated	increased CV
AT2G32200	0.1189048739629334	0.11594079587797367	-0.03641955882930747	non-methylated	No change
AT2G32210	0.10366388844472141	0.052387092540099774	-0.9846301150915908	non-methylated	decreased CV
AT2G32220	0.025091001418547313	0.053598899141313217	1.0950333177545712	non-methylated	increased CV
AT2G32235	0.031153731318563048	0.02201173942769628	-0.5011318114257006	non-methylated	decreased CV
AT2G32270	0.05211153212411905	0.054438887247776235	0.063034906015269	non-methylated	No change
AT2G32275	0.06400032411037772	0.0874672799702208	0.4506642188287516	non-methylated	No change
AT2G32280	0.05815886889321671	0.029658543644100088	-0.9715514538764465	non-methylated	decreased CV
AT2G32300	0.03888985607184209	0.05100771882958637	0.39132168639273957	non-methylated	No change
AT2G32310	0.01794473959149595	0.044827505685873736	1.3208232391123904	non-methylated	increased CV
AT2G32340	0.0399559427200221	0.042431106537208586	0.08671220859124756	non-methylated	No change
AT2G32350	0.04042501762482225	0.08050632645466206	0.9938537567557749	non-methylated	increased CV
AT2G32360	0.04625954910375388	0.05407054270814771	0.2250916329228276	non-methylated	No change
AT2G32370	0.03435406351743182	0.03452193146205926	0.007032427795711097	non-methylated	No change
AT2G32380	0.03614270870540501	0.002013285408306483	-4.1660810207608465	non-methylated	decreased CV
AT2G32430	0.03183126990789711	0.011844956345980059	-1.4261718328083226	non-methylated	decreased CV
AT2G32460	0.036111660772285545	0.032873000007825844	-0.13556164767872295	non-methylated	No change
AT2G32487	0.04299733044509705	0.13353901287753528	1.6349422851749695	non-methylated	increased CV
AT2G32500	0.08058666983912402	0.026586073414505036	-1.599870500070049	non-methylated	decreased CV
AT2G32510	0.03149543199449693	0.02967080650895172	-0.08609845696227901	non-methylated	No change
AT2G32530	0.06125791778251649	0.02358163391220159	-1.3772326466348652	non-methylated	decreased CV
AT2G32550	0.07701562094680676	0.05242232547501763	-0.5549697412509822	non-methylated	decreased CV
AT2G32560	0.05574105209014419	0.0057675305292971164	-3.272714592326945	non-methylated	decreased CV
AT2G32590	0.0312687708815528	0.06908685010716434	1.1436886255582095	non-methylated	increased CV
AT2G32600	0.005159517216244455	0.010830290284462769	1.0697639301049575	non-methylated	increased CV
AT2G32620	0.09205073191072934	0.04194016981978691	-1.1340964896722892	non-methylated	decreased CV
AT2G32660	0.06930828632210462	0.02752750960582652	-1.3321537513720494	non-methylated	decreased CV
AT2G32670	0.05594897600770865	0.018326504961162882	-1.6101800504330157	non-methylated	decreased CV
AT2G32690	0.0288660840597093	0.010341027450386498	-1.4809958722755348	non-methylated	decreased CV
AT2G32710	8.706860264101555e-4	0.04250975291659865	5.60949749346806	non-methylated	increased CV
AT2G32720	0.018474517605505395	0.023119532802931185	0.32357555014871825	non-methylated	No change
AT2G32740	0.027794081991368524	0.03015817634966382	0.11777145996496392	non-methylated	No change
AT2G32760	0.007173045353475833	0.016279008325141602	1.1823551593173105	non-methylated	increased CV
AT2G32765	0.0724775123755416	0.0824908508542757	0.18670067839574547	non-methylated	No change
AT2G32790	0.0739981695058506	0.07322819897808938	-0.01509026951064168	non-methylated	No change
AT2G32795	0.001441325702621994	0.023677898304905475	4.038072740782466	non-methylated	increased CV
AT2G32830	0.017916589608977733	0.03167362781532764	0.8219860702961611	non-methylated	increased CV
AT2G32860	0.06419199813047287	0.03254707267124243	-0.9798656778083346	non-methylated	decreased CV
AT2G32870	0.0923144044862954	0.034140079559056576	-1.4350893592258334	non-methylated	decreased CV
AT2G32880	0.03352282031966298	0.04290889356904011	0.3561331708243775	non-methylated	No change
AT2G32885	0.03472948829939883	0.0213873452999839	-0.6994037349822364	non-methylated	decreased CV
AT2G32960	0.04162035086564075	0.07978336105129959	0.9387987741838488	non-methylated	increased CV
AT2G32990	0.060916690828568244	0.03500641630428516	-0.7992181956008226	non-methylated	decreased CV
AT2G33000	0.02924394780722886	0.02355835915529304	-0.31189902341307685	non-methylated	No change
AT2G33020	0.01620664500217515	0.049900592677547394	1.622471486689465	non-methylated	increased CV
AT2G33030	0.03174384984582309	0.046031927460305405	0.5361577460679027	non-methylated	increased CV
AT2G33070	0.030664415117097363	0.038964163444237074	0.3455824084366356	non-methylated	No change
AT2G33090	0.016273356923663374	0.03628433696087894	1.1568350215278114	non-methylated	increased CV
AT2G33120	0.019217756738787797	0.01005754593129793	-0.9341616156647686	non-methylated	decreased CV
AT2G33130	0.08856098796714584	0.11891045404811353	0.42513233391065547	non-methylated	No change
AT2G33160	0.025706086516209425	0.02202835038470496	-0.2227485301959566	non-methylated	No change
AT2G33180	0.038183619559861895	0.026622790407945233	-0.5202920753580054	non-methylated	decreased CV
AT2G33190	0.06186840374337847	0.0240303500762499	-1.3643451457627445	non-methylated	decreased CV
AT2G33230	0.04164295626503811	0.05454343016415889	0.3893329420009234	non-methylated	No change
AT2G33233	0.09408839651527028	0.1055258730834576	0.16550804752829168	non-methylated	No change
AT2G33250	0.023949706681717267	0.0324512040482075	0.4382640210202845	non-methylated	No change
AT2G33270	0.019555840320527654	0.029968610797729143	0.6158526784641305	non-methylated	increased CV
AT2G33300	0.06451243950043348	0.03257029233691458	-0.9860207037538211	non-methylated	decreased CV
AT2G33310	0.0064963138590960375	0.0319213992669373	2.2968306522987763	non-methylated	increased CV
AT2G33320	0.004326568099802738	0.009072678832157873	1.0683054783037413	non-methylated	increased CV
AT2G33330	0.05073618121609969	0.029157803470250425	-0.7991328935273977	non-methylated	decreased CV
AT2G33350	0.001653481323241371	0.04473638972492479	4.757870179149526	non-methylated	increased CV
AT2G33370	0.0030878724920869395	0.028055582712742715	3.1836027922491716	non-methylated	increased CV
AT2G33385	0.10620098268199452	0.06405676931224158	-0.7293741724369449	non-methylated	decreased CV
AT2G33410	0.02940447614792197	0.013020894822917838	-1.1752071916524403	non-methylated	decreased CV
AT2G33420	0.03384290122060426	0.03526322654383837	0.05931123519325205	non-methylated	No change
AT2G33450	0.02188860425610675	0.0390292234399012	0.8343747950411717	non-methylated	increased CV
AT2G33480	0.02384064865424683	0.026888846486465477	0.17358437683336075	non-methylated	No change
AT2G33500	0.004466158692423034	0.029930911590523544	2.74452979962714	non-methylated	increased CV
AT2G33510	0.023945922543800312	0.08363907176995346	1.804397032818343	non-methylated	increased CV
AT2G33520	0.062337520788049716	0.11570443351151291	0.8922714619506984	non-methylated	increased CV
AT2G33530	0.00982598337873302	0.014200161089744708	0.5312335922775286	non-methylated	increased CV
AT2G33550	0.016069274939275163	0.020341303463210895	0.34010729479169804	non-methylated	No change
AT2G33570	0.05742162168375397	0.055648133573415366	-0.04526077457612805	non-methylated	No change
AT2G33580	0.03943159966052892	0.014275922701886939	-1.4657682439289021	non-methylated	decreased CV
AT2G33585	0.070281571269161	0.08504496759359097	0.2750794234200462	non-methylated	No change
AT2G33590	0.013118717338498486	0.02559481478264048	0.9642248966145694	non-methylated	increased CV
AT2G33600	0.005103569691820518	0.004941427090136599	-0.04657893913621181	non-methylated	No change
AT2G33655	0.04172097092180765	0.0711562340562635	0.7702174256405019	non-methylated	increased CV
AT2G33670	0.016707302128377458	0.03506333677655493	1.0694845077962192	non-methylated	increased CV
AT2G33690	0.07334049993893516	0.04061337850933526	-0.8526550546012981	non-methylated	decreased CV
AT2G33705	0.1585691441868512	0.16899745915378864	0.09188949026266069	non-methylated	No change
AT2G33710	0.04130715359835907	0.001033666783162191	-5.320548557163748	non-methylated	decreased CV
AT2G33720	0.01442396120634291	0.051258539146800904	1.8293249411151402	non-methylated	increased CV
AT2G33735	0.01843698566668295	0.13650354537086895	2.888263713944243	non-methylated	increased CV
AT2G33750	0.02471265422401965	0.025773848360907715	0.06065799646660204	non-methylated	No change
AT2G33775	0.10848785037542176	0.0027125665261294946	-5.321731152821044	non-methylated	decreased CV
AT2G33780	0.01319029679420042	0.014986620801332723	0.18419809263085987	non-methylated	No change
AT2G33790	0.2685466581265482	0.057983972780010384	-2.2114466799335433	non-methylated	decreased CV
AT2G33793	0.04690302614733828	0.049354485398136395	0.07350019726923153	non-methylated	No change
AT2G33800	0.023586365554109343	0.02388072921524623	0.0178937615777841	non-methylated	No change
AT2G33840	0.0036093313751718505	0.03988620734592545	3.4660864393675412	non-methylated	increased CV
AT2G33845	0.03170380739983234	0.06132016185145974	0.9517053968283468	non-methylated	increased CV
AT2G33847	0.021015292961062942	0.054361805552812066	1.3711538056983057	non-methylated	increased CV
AT2G33850	0.035861528014286985	0.011038405749618065	-1.69990513873623	non-methylated	decreased CV
AT2G33855	0.05272118020120517	0.03131989036064029	-0.7513035041687752	non-methylated	decreased CV
AT2G33870	0.051987054279232746	0.06735825705201288	0.3737023973081491	non-methylated	No change
AT2G33880	0.013339388968561986	0.05659700011202285	2.0850330028030064	non-methylated	increased CV
AT2G34000	0.006453974275844832	0.004136542942276989	-0.6417622684287664	non-methylated	decreased CV
AT2G34050	0.0553772249146124	0.007700562775029655	-2.846256968331402	non-methylated	decreased CV
AT2G34060	0.032225734156959375	0.041755574533460245	0.37375558990316893	non-methylated	No change
AT2G34070	0.01787127705934438	0.008568271184564895	-1.0605666842490866	non-methylated	decreased CV
AT2G34080	0.03134769222076696	0.03792118930088282	0.2746449739064814	non-methylated	No change
AT2G34140	0.03726181074486598	0.017745283099264205	-1.070262193417424	non-methylated	decreased CV
AT2G34160	0.006222691168752068	0.06833240241272776	3.4569592972271947	non-methylated	increased CV
AT2G34185	0.07584782052249572	0.026599721172410426	-1.5116966024376235	non-methylated	decreased CV
AT2G34190	0.011911210768839147	0.03546451502615487	1.574056149098992	non-methylated	increased CV
AT2G34200	0.023233441214206816	0.0517808530891945	1.15621587950628	non-methylated	increased CV
AT2G34230	0.03139256322540056	0.03453229634904115	0.13752344374961364	non-methylated	No change
AT2G34270	0.006728774738129565	0.06700978605942341	3.3159560716792438	non-methylated	increased CV
AT2G34280	0.050249823826734014	0.0944048772873698	0.9097428579162145	non-methylated	increased CV
AT2G34310	0.02914367514592062	0.006282943535740841	-2.213670299197624	non-methylated	decreased CV
AT2G34315	0.03288018998204175	0.06431448748462813	0.9679251207686206	non-methylated	increased CV
AT2G34320	0.05006267084413762	0.0608723439915828	0.2820516593962499	non-methylated	No change
AT2G34330	0.28983236966454556	0.08100495687969396	-1.8391366323362335	non-methylated	decreased CV
AT2G34340	0.04388027840184218	0.08838689035350476	1.010259724214703	non-methylated	increased CV
AT2G34350	0.0956341594157641	0.09022179988753783	-0.08404995673147393	non-methylated	No change
AT2G34355	0.0027173469316737627	0.02209681883253499	3.0235680114931647	non-methylated	increased CV
AT2G34360	0.04273078043789717	0.03677232366704646	-0.21665532248100783	non-methylated	No change
AT2G34370	0.046327140897034	0.030441160452530217	-0.6058342913564672	non-methylated	decreased CV
AT2G34420	0.01768366327379224	0.01326097445283092	-0.4152303758250563	non-methylated	No change
AT2G34430	0.03487607370728835	0.02571104214180192	-0.4398495450537504	non-methylated	No change
AT2G34460	0.03770636639828239	0.022541942810573434	-0.742196269141959	non-methylated	decreased CV
AT2G34480	0.012473214033715308	0.01458823890365915	0.22597247189521158	non-methylated	No change
AT2G34490	0.02555765977469597	0.012561344326387183	-1.024764868790449	non-methylated	decreased CV
AT2G34500	0.05073962007859551	0.041577937185404576	-0.28729453377017444	non-methylated	No change
AT2G34510	0.05896854521183457	0.03638703227300356	-0.6965212127319114	non-methylated	decreased CV
AT2G34520	0.009825321739644496	0.00712887356932531	-0.46283051561883987	non-methylated	No change
AT2G34540	0.007285796403564553	0.021947834108928917	1.5909199907960219	non-methylated	increased CV
AT2G34555	0.04795085194122173	0.06270218915959738	0.38695936580764134	non-methylated	No change
AT2G34580	0.044322323653888294	0.0211483087061153	-1.067491227187581	non-methylated	decreased CV
AT2G34585	0.013225765679077545	0.022550639742605526	0.7698171154191877	non-methylated	increased CV
AT2G34610	0.05539763674867318	0.0703906917265756	0.34556023088568455	non-methylated	No change
AT2G34620	0.07773147036214549	0.04577131085009908	-0.7640551963511104	non-methylated	decreased CV
AT2G34650	0.006950830149770211	0.03700729026573345	2.4125523061926795	non-methylated	increased CV
AT2G34690	0.005342402820457894	0.05297756691700775	3.3098209217763483	non-methylated	increased CV
AT2G34700	0.08026489164090023	0.04839959379461365	-0.7297741426155995	non-methylated	decreased CV
AT2G34720	0.020686221145428552	0.02537306155792786	0.2946274829976565	non-methylated	No change
AT2G34740	0.022271583649372206	0.11219083364732085	2.332678756369991	non-methylated	increased CV
AT2G34760	0.07648797279169438	0.03465563816448256	-1.1421428266289617	non-methylated	decreased CV
AT2G34810	0.03449974749128624	0.08707088633828981	1.3356046067004372	non-methylated	increased CV
AT2G34820	0.020251662936508437	0.08923370148726971	2.1395483076103936	non-methylated	increased CV
AT2G34830	0.032888783665006346	0.05028492536055757	0.6125303137152843	non-methylated	increased CV
AT2G34840	0.0044465827178744935	0.029321246219915668	2.721177493759584	non-methylated	increased CV
AT2G34850	0.06874632762286886	0.04981770466279684	-0.46462409657059994	non-methylated	No change
AT2G34860	0.018587782846139166	0.01428395283607089	-0.3799594201774153	non-methylated	No change
AT2G34870	0.039828494959078566	0.1366056896264359	1.7781447039011449	non-methylated	increased CV
AT2G34910	0.1221524452310885	0.1012596418104981	-0.2706234574974776	non-methylated	No change
AT2G34960	0.035288126165795644	0.04945995880556387	0.4870782145038889	non-methylated	No change
AT2G34980	0.052083528488254496	0.04353367628281072	-0.2586953333179016	non-methylated	No change
AT2G34990	0.025575579725942512	0.04484771528652037	0.8102675484837516	non-methylated	increased CV
AT2G35000	0.015432692200999356	0.014106361681676048	-0.1296438235635424	non-methylated	No change
AT2G35070	0.012751069460813296	0.053499110606967194	2.068896653478749	non-methylated	increased CV
AT2G35080	0.07840363527074364	0.13339741633614186	0.7667382712844996	non-methylated	increased CV
AT2G35090	0.09367875292804476	0.06212127482956504	-0.5926344340194839	non-methylated	decreased CV
AT2G35100	0.015962430921348653	0.029640544333933667	0.8928915657003479	non-methylated	increased CV
AT2G35120	0.01867283191649615	0.01619261323962499	-0.20560490958570807	non-methylated	No change
AT2G35130	0.03354190491245515	0.04998926798578671	0.5756537763849838	non-methylated	increased CV
AT2G35150	0.018758864206877317	0.02708051077215892	0.5296824705669512	non-methylated	increased CV
AT2G35180	0.09905859182797211	0.08672071209980907	-0.19190550911051607	non-methylated	No change
AT2G35190	0.028871147559857528	0.007210690128297479	-2.0014192022728245	non-methylated	decreased CV
AT2G35200	0.04834280612242515	0.03613501001332968	-0.41990392460385373	non-methylated	No change
AT2G35215	0.09918656822884266	0.06198319644260863	-0.6782676092437491	non-methylated	decreased CV
AT2G35240	0.016326281833584824	0.01384313424688557	-0.238025644335841	non-methylated	No change
AT2G35260	0.028672556770856842	0.007143335877497719	-2.0050006942697682	non-methylated	decreased CV
AT2G35270	0.022756028232958376	0.01945171169224776	-0.22635166243878083	non-methylated	No change
AT2G35290	0.030645533525933893	0.03780235192233333	0.3027991746522538	non-methylated	No change
AT2G35300	0.06643908493544115	0.06421881504422364	-0.049036158298610896	non-methylated	No change
AT2G35310	0.07972821993438141	0.053482828523700454	-0.5760146922372532	non-methylated	decreased CV
AT2G35345	0.09092868529501484	0.17814509701260964	0.9702453788319254	non-methylated	increased CV
AT2G35370	0.01234767003083865	0.040292361215936795	1.7062675177218054	non-methylated	increased CV
AT2G35380	0.05866409707287259	0.05367575504016519	-0.12820725158513038	non-methylated	No change
AT2G35390	0.008543187275751124	0.02485194690861021	1.5405125641004074	non-methylated	increased CV
AT2G35410	0.01978736386285921	0.04232323957578906	1.096870636192492	non-methylated	increased CV
AT2G35430	0.03292739434608835	0.038611119422237473	0.2297280306172664	non-methylated	No change
AT2G35460	0.041070137921960494	0.02409565981772118	-0.7693164848790093	non-methylated	decreased CV
AT2G35470	0.03154506729334294	0.03772619543391776	0.25815218789010436	non-methylated	No change
AT2G35480	0.0319334458503286	0.05451986060866244	0.7717136350359904	non-methylated	increased CV
AT2G35490	0.008250630397109786	0.014343555676967148	0.7978264442319349	non-methylated	increased CV
AT2G35520	0.010488056039126805	0.007746397241102368	-0.437149908343599	non-methylated	No change
AT2G35550	0.006036424646396689	0.03627871174954992	2.5873570226368447	non-methylated	increased CV
AT2G35570	0.029224800841763276	0.05780058159341469	0.9838908160381916	non-methylated	increased CV
AT2G35580	0.05213001493967841	0.04381693516984999	-0.25062569663455414	non-methylated	No change
AT2G35585	0.020534096417325398	0.03926381613299511	0.9351789338481598	non-methylated	increased CV
AT2G35590	0.02196418436165505	0.016405847026312922	-0.4209428445942702	non-methylated	No change
AT2G35605	0.03901429685769193	0.08865494932322164	1.1841982754367268	non-methylated	increased CV
AT2G35612	0.038515725383957734	0.09573256824329286	1.3135622169297476	non-methylated	increased CV
AT2G35615	0.023724888170292224	0.03208439886024706	0.43547066588224403	non-methylated	No change
AT2G35635	0.008557074243752235	0.04598686733415902	2.4260324104031716	non-methylated	increased CV
AT2G35637	0.05928251291963048	0.11436025196533618	0.9479071954300959	non-methylated	increased CV
AT2G35640	0.05548239406308844	0.0390341239731278	-0.5072941490151652	non-methylated	decreased CV
AT2G35660	0.013957734239095205	0.022639347538499232	0.6977676129134864	non-methylated	increased CV
AT2G35670	0.03189249518025772	0.043607987299267424	0.4513754307645887	non-methylated	No change
AT2G35680	0.01297120256918316	0.01650903548581632	0.3479435964986885	non-methylated	No change
AT2G35690	0.00966921240367777	0.01415832871138633	0.5501806894500655	non-methylated	increased CV
AT2G35700	0.025448797997325016	0.03259161969296735	0.35690353465703634	non-methylated	No change
AT2G35730	0.12384547008568511	0.08606649727138646	-0.5250174394488996	non-methylated	decreased CV
AT2G35736	0.03700478225550343	0.020384967776603723	-0.8602060509426114	non-methylated	decreased CV
AT2G35760	0.03391869977490715	0.02721432726802763	-0.3177144938885664	non-methylated	No change
AT2G35765	0.11529611473660564	0.06185414360529282	-0.8984017480805844	non-methylated	decreased CV
AT2G35780	0.024330183662163662	0.025866516835166647	0.08833858407784832	non-methylated	No change
AT2G35790	0.027262823601637145	0.023442156836973444	-0.21782967576232454	non-methylated	No change
AT2G35795	0.047089528616098476	0.040665253181181873	-0.21160968466968533	non-methylated	No change
AT2G35810	0.02466504038222662	0.02618162392766448	0.08608693455275303	non-methylated	No change
AT2G35820	0.0309820279041065	0.032431188289142904	0.06595030789157705	non-methylated	No change
AT2G35830	0.006034776667180083	0.017935100175616423	1.5714135170723451	non-methylated	increased CV
AT2G35850	0.06995196283077877	0.03194298686370255	-1.1308653197172907	non-methylated	decreased CV
AT2G35860	0.03893697684190842	0.03382993847264013	-0.20284032091549428	non-methylated	No change
AT2G35910	0.01701579496083267	0.011447952370828645	-0.5717849792779036	non-methylated	decreased CV
AT2G35930	0.018291330405058866	0.021002871651227936	0.19942658401035296	non-methylated	No change
AT2G35940	0.0026798848493578943	0.01255282125189076	2.2277687302597386	non-methylated	increased CV
AT2G35950	0.05838088870521707	0.09913747258426023	0.7639343066512854	non-methylated	increased CV
AT2G35960	0.024634734871097547	0.026817103843528315	0.12245949460173618	non-methylated	No change
AT2G35970	0.09759329519561696	0.05498319451499878	-0.8277913062577491	non-methylated	decreased CV
AT2G35980	0.06541436138201075	0.046894496679349806	-0.4801887819970424	non-methylated	No change
AT2G35990	0.07098094911495323	0.051018495017922647	-0.47641152352546245	non-methylated	No change
AT2G36000	0.023850219088985974	0.007250290866137146	-1.7178917397055935	non-methylated	decreased CV
AT2G36020	0.04464736509685294	0.04746005728477899	0.08813880592663997	non-methylated	No change
AT2G36030	0.03130483645584079	0.03242109019552253	0.05054703966490504	non-methylated	No change
AT2G36050	0.05765720355541933	0.026554414256614797	-1.118549159581162	non-methylated	decreased CV
AT2G36080	0.0017610920262900098	0.035381344961519505	4.328446686033555	non-methylated	increased CV
AT2G36090	0.06222372426035713	0.027576459098930722	-1.1740275243861724	non-methylated	decreased CV
AT2G36100	0.0478315305579125	0.023056454646304736	-1.052791267600184	non-methylated	decreased CV
AT2G36110	0.11616155206272258	0.050806748359050274	-1.1930405953110135	non-methylated	decreased CV
AT2G36120	0.022116776300797215	0.03868335474293052	0.80657179890515	non-methylated	increased CV
AT2G36130	0.00913343231036293	0.019846216901384477	1.1196349993970913	non-methylated	increased CV
AT2G36160	0.02268121777612629	0.05496448752752737	1.2770016945130804	non-methylated	increased CV
AT2G36170	0.01313664214749339	0.04066167680756959	1.6300731543077085	non-methylated	increased CV
AT2G36190	0.029994186109654992	9.657878418984708e-4	-4.956832772536897	non-methylated	decreased CV
AT2G36210	0.03219427991218396	0.05965322424946112	0.8897957358675131	non-methylated	increased CV
AT2G36220	0.018120728371942858	0.03384365338213176	0.9012443676636038	non-methylated	increased CV
AT2G36230	0.034907667474618764	0.045851495928201334	0.39342484380857573	non-methylated	No change
AT2G36255	0.06991763409690238	0.09251260671263951	0.40399360825945163	non-methylated	No change
AT2G36260	0.02439440075358521	0.05598418365707209	1.1984692584677517	non-methylated	increased CV
AT2G36295	0.05029911372343986	0.08432426150614056	0.7454147986929268	non-methylated	increased CV
AT2G36300	0.010860549830389164	0.012497948869571894	0.20259419957936087	non-methylated	No change
AT2G36307	0.07387233369419062	0.034296063470209893	-1.106991162217287	non-methylated	decreased CV
AT2G36320	0.010104658830725187	0.0191911742279884	0.9254223747157801	non-methylated	increased CV
AT2G36325	0.07889505736605204	0.06099382610519079	-0.3712717026962147	non-methylated	No change
AT2G36330	0.009801643105148361	0.05577435835921322	2.5085064896918854	non-methylated	increased CV
AT2G36340	0.01900427453887499	0.017560937080754964	-0.11395412189201815	non-methylated	No change
AT2G36400	0.01220222338671948	0.01736340837686874	0.5089061240953274	non-methylated	increased CV
AT2G36410	0.02738462126980812	0.056114058173576425	1.0349963244263656	non-methylated	increased CV
AT2G36420	0.013835136020781106	0.02840774992358958	1.0379477373904764	non-methylated	increased CV
AT2G36430	0.010456399232688991	0.014347033708300958	0.45636635585007856	non-methylated	No change
AT2G36440	0.13670620798971944	0.08136314729423257	-0.7486313671053761	non-methylated	decreased CV
AT2G36460	0.008755011795654329	0.015940404594953706	0.8645072203605507	non-methylated	increased CV
AT2G36470	0.02372115849773012	0.003219284547753426	-2.881362464951282	non-methylated	decreased CV
AT2G36485	0.025878529397478107	0.015163394319581736	-0.7711628990912983	non-methylated	decreased CV
AT2G36540	0.04936432513701239	0.10304987555644367	1.0618020534217532	non-methylated	increased CV
AT2G36550	0.02853835792661009	0.0564951503771097	0.9852247041500861	non-methylated	increased CV
AT2G36560	0.03443086104095313	0.03428789445816114	-0.006002945661379103	non-methylated	No change
AT2G36570	0.06201975853816617	0.018335476246911956	-1.758090169913961	non-methylated	decreased CV
AT2G36610	0.04709360023937423	0.0554941593519829	0.2368049198615802	non-methylated	No change
AT2G36640	0.08394272182269917	0.051986848650990215	-0.6912585387260313	non-methylated	decreased CV
AT2G36650	0.034629852336997446	0.03287582326015354	-0.0749892137268916	non-methylated	No change
AT2G36660	0.03950249850913514	0.061518030150742406	0.6390654021965191	non-methylated	increased CV
AT2G36690	0.04037346418376978	0.05978241290378016	0.5663137470425336	non-methylated	increased CV
AT2G36695	0.018216431756287805	0.03766155236268336	1.0478520762941248	non-methylated	increased CV
AT2G36770	0.047078512396867625	0.01631551384881864	-1.5288243092266725	non-methylated	decreased CV
AT2G36780	0.021164636058102433	0.04892185667795149	1.2088234772990545	non-methylated	increased CV
AT2G36800	0.019075334629426698	0.03684204146611111	0.9496446394917946	non-methylated	increased CV
AT2G36830	0.011896994131135355	0.024756918325248442	1.0572346315638421	non-methylated	increased CV
AT2G36835	0.022744179444308305	0.012472979699007318	-0.8666912314752001	non-methylated	decreased CV
AT2G36885	0.053666351572798456	0.02161024345119059	-1.312302486928943	non-methylated	decreased CV
AT2G36890	0.06128048682537639	0.08486209697619687	0.46969257024955724	non-methylated	No change
AT2G36895	0.007495227807632807	0.031424545508086876	2.0678476463790143	non-methylated	increased CV
AT2G36900	0.007361557205948015	0.01955390361933615	1.4093737668769704	non-methylated	increased CV
AT2G36920	0.031144893868557424	0.07984919399977199	1.3582821888940384	non-methylated	increased CV
AT2G36950	0.015534757030929035	0.033690539264290886	1.1168438436225545	non-methylated	increased CV
AT2G36970	0.04535304967887287	0.033905398179626865	-0.4196845778459609	non-methylated	No change
AT2G36985	0.1176439362627274	0.06257863563498516	-0.9106848516466133	non-methylated	decreased CV
AT2G37000	0.0718514105138911	0.04000644417954424	-0.8447840725574276	non-methylated	decreased CV
AT2G37010	0.02409487088617228	0.028657240315318872	0.25017361480766903	non-methylated	No change
AT2G37020	0.010424698677122358	0.012878567334671562	0.3049664273965401	non-methylated	No change
AT2G37025	0.09816059223452973	0.06350908997704025	-0.6281808554617715	CG only	decreased CV
AT2G37035	0.015942114909552812	0.020902081403303904	0.3908035787037668	non-methylated	No change
AT2G37040	0.012094325450770849	0.004017833732315788	-1.5898405384435534	non-methylated	decreased CV
AT2G37060	0.02054839294141013	0.043329844453311735	1.0763354902602031	non-methylated	increased CV
AT2G37090	0.011432511995218336	0.041936866166728	1.8750766237528296	non-methylated	increased CV
AT2G37100	0.016257209859801516	0.03904019376956638	1.2638805370705322	non-methylated	increased CV
AT2G37110	0.018108680583336163	0.018369179257802872	0.020605733797076104	non-methylated	No change
AT2G37120	0.02441876540266019	0.07774754975250767	1.6708069483844605	non-methylated	increased CV
AT2G37130	0.03090887529232145	0.015306466169215157	-1.0138799148354276	non-methylated	decreased CV
AT2G37140	0.053864704873871544	0.030898562066748927	-0.8018005485094447	non-methylated	decreased CV
AT2G37170	0.011451430800267927	0.026347593104017495	1.2021433080428054	non-methylated	increased CV
AT2G37180	0.02271027675757375	0.06419942036764545	1.4992149843790217	non-methylated	increased CV
AT2G37190	0.008148500739453482	0.0033666120006518195	-1.2752371778384886	non-methylated	decreased CV
AT2G37195	0.029169173516605352	0.052417782086059045	0.8456118019999078	non-methylated	increased CV
AT2G37200	0.008361366069625384	0.017506068947719694	1.0660445852494653	non-methylated	increased CV
AT2G37210	0.026705601085589562	0.04329319557727196	0.6969979367956549	non-methylated	increased CV
AT2G37220	0.016767195977530326	0.012370913086719676	-0.43868945501632095	non-methylated	No change
AT2G37240	0.013013024466632607	0.014381511844307065	0.14425903591438213	non-methylated	No change
AT2G37260	0.025339923765871554	0.01703171939526421	-0.5731880981045336	non-methylated	decreased CV
AT2G37270	2.0716409444811873e-4	0.013484051694678884	6.024336275488528	non-methylated	increased CV
AT2G37300	0.014496480433504304	0.016043701441504264	0.14630435008256923	non-methylated	No change
AT2G37320	0.005716004546664361	0.054600588302930214	3.255837526676114	non-methylated	increased CV
AT2G37330	0.02600778823679005	0.06710074152833921	1.3673849953612764	non-methylated	increased CV
AT2G37380	0.022774201762187328	0.012184256303797103	-0.9023822930325924	non-methylated	decreased CV
AT2G37390	0.024362195622852932	0.036303227986492895	0.5754536737228841	non-methylated	increased CV
AT2G37400	0.0212127468888249	0.024668555018632913	0.21774176007472046	non-methylated	No change
AT2G37410	0.011338501743183257	0.022984403642393188	1.019425217426116	non-methylated	increased CV
AT2G37430	0.1361881581630285	0.07847907739051223	-0.7952212772665974	non-methylated	decreased CV
AT2G37435	0.04636743929893361	0.05233607773680248	0.17469375318986724	non-methylated	No change
AT2G37440	0.05926120462165306	0.01644096923169727	-1.8497926011179435	non-methylated	decreased CV
AT2G37450	0.04096200620417609	0.030971678512609718	-0.4033368041198487	non-methylated	No change
AT2G37460	0.030912353686726617	0.0037073787079003073	-3.059712107346784	non-methylated	decreased CV
AT2G37470	0.08109674444443007	0.06237072374752126	-0.3787749999221346	non-methylated	No change
AT2G37530	0.0627256430582464	0.09104015677275412	0.5374476858891561	non-methylated	increased CV
AT2G37540	0.026947789448002513	0.016730968962741767	-0.6876459317255484	non-methylated	decreased CV
AT2G37550	0.023862107152800714	0.012988380576019741	-0.877499883264097	non-methylated	decreased CV
AT2G37555	0.038751646546870556	0.048011692084101235	0.30912817062813186	non-methylated	No change
AT2G37580	0.0192877926567011	0.04952544974283989	1.3604820291528343	non-methylated	increased CV
AT2G37590	0.03335824370745099	0.028977231122222495	-0.20312358688478235	non-methylated	No change
AT2G37600	0.04768106524041773	0.020070269400940335	-1.248356485379898	non-methylated	decreased CV
AT2G37610	0.06016154380190393	0.06471804882807262	0.10532652448525588	non-methylated	No change
AT2G37620	0.016509963813968034	0.017664079088942634	0.09748157854928244	non-methylated	No change
AT2G37630	0.025864891576469734	0.03795878934168902	0.5534388358575619	non-methylated	increased CV
AT2G37640	0.05269270848777159	0.02176452663174589	-1.275624695876732	non-methylated	decreased CV
AT2G37660	0.028041047200566913	0.018443137822536242	-0.6044560986806099	non-methylated	decreased CV
AT2G37678	0.028178742946838364	0.01765773550807135	-0.6743069160721281	non-methylated	decreased CV
AT2G37680	0.018451923261473824	0.018693928622354392	0.01879859290930126	non-methylated	No change
AT2G37700	0.07194843254640695	0.05789627138883995	-0.3134928176827687	non-methylated	No change
AT2G37720	0.03320183642023417	0.05931078959267374	0.8370315378262038	non-methylated	increased CV
AT2G37730	0.025259156906957885	0.05281971301994507	1.0642699770165094	non-methylated	increased CV
AT2G37740	0.05742547588847297	0.0122217871162096	-2.232235650416695	non-methylated	decreased CV
AT2G37750	0.04964029689084399	0.10068842519976635	1.020314196402588	non-methylated	increased CV
AT2G37780	0.005626542596327892	0.05449721751588283	3.2758619806203133	non-methylated	increased CV
AT2G37800	0.046651543632156955	0.02101067618336286	-1.1508022257698096	non-methylated	decreased CV
AT2G37810	0.03618981108792685	0.04364996533716284	0.27039693138603454	non-methylated	No change
AT2G37820	0.07613201088392246	0.01050009245533229	-2.858101153627861	non-methylated	decreased CV
AT2G37830	0.017713923748732954	0.057106382968836834	1.6887681956104668	non-methylated	increased CV
AT2G37860	0.01874077113332916	0.03361138428856371	0.8427696441073956	CG only	increased CV
AT2G37870	0.08571201415598806	0.06470592384515673	-0.4055996420496205	non-methylated	No change
AT2G37880	0.07745742526443	0.0683378429497377	-0.18071883550539533	non-methylated	No change
AT2G37910	0.06851364945422067	0.12356082392552924	0.8507580572576074	non-methylated	increased CV
AT2G37920	0.011872263158802233	0.021779379717164555	0.875367890293612	non-methylated	increased CV
AT2G37925	0.057219324114702826	0.04093178467093879	-0.4832808851329226	non-methylated	No change
AT2G37940	0.014577557350612577	0.004612047336070776	-1.6602697732022496	CG only	decreased CV
AT2G37950	0.09575351974598735	0.06692783735872833	-0.5167191219637267	non-methylated	decreased CV
AT2G37960	0.0392385562538853	0.01286394435313917	-1.6089388890823617	non-methylated	decreased CV
AT2G37970	0.004073602446851872	0.031242282516105693	2.93912276251481	non-methylated	increased CV
AT2G37975	0.013078902383756688	0.02140245496016135	0.7105348187695237	non-methylated	increased CV
AT2G38000	0.016623329664603368	0.005065091288776162	-1.7145492076352786	non-methylated	decreased CV
AT2G38025	0.013912048299951551	0.020422047478955107	0.5537926690370635	non-methylated	increased CV
AT2G38050	0.025359530864825012	0.011582659789961012	-1.1305614714049337	non-methylated	decreased CV
AT2G38080	0.03090065907694833	0.007851584941705281	-1.9765817947986435	non-methylated	decreased CV
AT2G38090	0.05199128174468048	0.011782593684920701	-2.141612570065677	non-methylated	decreased CV
AT2G38100	0.09047292287421749	0.02862462016579842	-1.6602295313085647	non-methylated	decreased CV
AT2G38110	0.01778315431968788	0.004154768680568459	-2.0976711861853823	non-methylated	decreased CV
AT2G38120	0.015816280886463998	0.02406933234691247	0.6057857261200702	non-methylated	increased CV
AT2G38140	0.027236404154532	0.04689384931251988	0.7838624622225374	non-methylated	increased CV
AT2G38152	0.029597465435985737	0.024212031771120246	-0.2897494874101689	non-methylated	No change
AT2G38160	0.04992182751258181	0.050007589655903247	0.0024763208422368447	non-methylated	No change
AT2G38170	0.007415520275427352	0.01501047646380568	1.0173499505138774	non-methylated	increased CV
AT2G38180	0.017805962483584417	0.0258042370958183	0.5352475566130879	non-methylated	increased CV
AT2G38230	0.017170104812413663	0.016029933140790976	-0.09913043791770339	non-methylated	No change
AT2G38240	0.1491205196163687	0.0832233168822315	-0.841419098696096	non-methylated	decreased CV
AT2G38255	0.05521711606297895	0.052454257488925946	-0.07405566434134858	non-CG	No change
AT2G38290	0.01668278112168605	0.025768792721835174	0.6272651330235197	non-methylated	increased CV
AT2G38300	0.03135768432021606	0.02407018143255413	-0.3815720078972334	non-methylated	No change
AT2G38310	0.021989505393995443	0.032880931645775956	0.5804360225317139	non-methylated	increased CV
AT2G38320	0.01360167233145471	0.03909660881012152	1.5232594330796654	non-methylated	increased CV
AT2G38330	0.02235132035422087	0.00480288361051977	-2.218387304984574	non-methylated	decreased CV
AT2G38340	0.010957219674830022	0.040614666325677756	1.8901190218111223	non-methylated	increased CV
AT2G38350	0.1044858895056103	0.07661340024814177	-0.4476394666578523	non-methylated	No change
AT2G38360	0.010602230235548573	0.007055716877648355	-0.5875031986548597	non-methylated	decreased CV
AT2G38365	0.01930795693417377	0.09633174736192815	2.31881582106279	non-methylated	increased CV
AT2G38380	0.0331205975840814	0.04909224833941834	0.5677665379900273	non-methylated	increased CV
AT2G38390	0.032523390294426496	0.07107167584708313	1.1277970637049861	non-methylated	increased CV
AT2G38400	0.028902197840531905	0.012247762687882573	-1.2386609706642557	non-methylated	decreased CV
AT2G38430	0.030916894448108124	0.04156278947803332	0.4268970735071062	CG only	No change
AT2G38450	0.03405868535147537	0.011520755220938652	-1.5637874557939577	non-methylated	decreased CV
AT2G38460	0.041992952544686456	0.02831299515060471	-0.568682852431181	non-methylated	decreased CV
AT2G38465	0.04034188786371194	0.032112026031331425	-0.3291649074503636	non-methylated	No change
AT2G38470	0.018538024655062636	0.025392444799019365	0.453911781389817	non-methylated	No change
AT2G38480	0.017990819307561867	0.05740081623700909	1.6738103632342702	non-methylated	increased CV
AT2G38490	0.028635957417348694	0.018683863970971937	-0.616034992815398	non-methylated	decreased CV
AT2G38500	0.04318121272979042	0.07588124881534712	0.813339660559742	non-methylated	increased CV
AT2G38510	0.052301476688734916	0.06030932911624038	0.2055295063380555	non-methylated	No change
AT2G38520	0.07918762744817959	0.01297550410355204	-2.609484447240102	non-methylated	decreased CV
AT2G38530	0.005959152119814467	0.1004998159752185	4.075941973740411	non-methylated	increased CV
AT2G38540	0.039779076510215325	0.03080811420827849	-0.36869940727357	non-methylated	No change
AT2G38600	0.057774938574382345	0.06356788367216917	0.13785423760306967	non-methylated	No change
AT2G38620	0.08798369693651277	0.042349572552870564	-1.0548888142266724	non-methylated	decreased CV
AT2G38630	0.036334186516557794	0.046632820600937305	0.36001808789373535	non-methylated	No change
AT2G38640	0.017695009253587125	0.06191302950794238	1.8069005382669854	non-methylated	increased CV
AT2G38680	0.049698591182698565	0.02410521419149332	-1.043859706827802	non-methylated	decreased CV
AT2G38690	0.08043215164861184	0.09446385063450728	0.23199003109618158	non-methylated	No change
AT2G38695	0.02823777256479356	0.053656076032018066	0.9261152602183497	non-methylated	increased CV
AT2G38700	0.009628238578841522	0.019094201066031293	0.9877907603839763	non-methylated	increased CV
AT2G38730	0.005882817767823742	0.022095480814216282	1.9091720739016471	non-methylated	increased CV
AT2G38750	0.02962109695417484	0.05032137504429569	0.7645462760114218	non-methylated	increased CV
AT2G38760	0.042296021341038666	0.12012284629546777	1.5059167000111227	non-methylated	increased CV
AT2G38790	0.006743811173360332	0.01225277222591316	0.8614721536618141	non-methylated	increased CV
AT2G38800	0.015292527457483145	0.041717644334851915	1.4478308292588704	non-methylated	increased CV
AT2G38820	0.03720264243588246	0.007729319447616751	-2.2669917987661363	non-methylated	decreased CV
AT2G38823	0.02603228596431351	0.07403699562134922	1.5079443484663821	CG only	increased CV
AT2G38830	0.013709346518336137	0.029264052276589254	1.0939697534003774	non-methylated	increased CV
AT2G38860	0.043609901699584105	0.013399386488206072	-1.7024887923119563	non-methylated	decreased CV
AT2G38870	0.04059453592851961	0.007202296378864383	-2.4947566784190625	non-methylated	decreased CV
AT2G38880	0.029329771559187215	0.06407827558216798	1.1274694893183876	non-methylated	increased CV
AT2G38890	0.05771464903907188	0.032225453524747684	-0.8407368853866908	non-methylated	decreased CV
AT2G38900	0.08941841821167372	0.051986943474076376	-0.7824226894641538	non-methylated	decreased CV
AT2G38905	0.13485248950848178	0.08002444522029085	-0.7528694801267808	non-methylated	decreased CV
AT2G38910	0.003690269092604325	0.034709403923619674	3.233528663641684	non-methylated	increased CV
AT2G38920	0.08962230263308442	0.01871258456205677	-2.2598489577746848	non-methylated	decreased CV
AT2G38940	0.010825629140853015	0.021766362480152297	1.007649458556784	non-methylated	increased CV
AT2G38995	0.10200770573849768	0.06536870007997897	-0.6420062253949866	non-methylated	decreased CV
AT2G39010	0.013802936560114828	0.010194628134948994	-0.4371660797478713	non-methylated	No change
AT2G39020	0.012430269396445206	0.014363152102660301	0.2085148305719029	non-methylated	No change
AT2G39030	0.16968495108904255	0.0092331093163926	-4.199898243817446	non-methylated	decreased CV
AT2G39040	0.06968588076194615	0.04338557915767022	-0.6836507895505418	non-methylated	decreased CV
AT2G39050	0.03231605374479809	0.07913385135705119	1.2920439382851674	non-methylated	increased CV
AT2G39060	0.06642776137804791	0.008084796252213162	-3.038502974868286	non-methylated	decreased CV
AT2G39120	0.03190634349963577	0.12243607846440614	1.9401135534384262	non-methylated	increased CV
AT2G39200	0.038154658409120745	0.020264201245284642	-0.9129259007466679	non-methylated	decreased CV
AT2G39210	0.020795193481251785	0.02354065040884444	0.17890407333292158	non-methylated	No change
AT2G39220	0.023380078549258818	0.020726300669074587	-0.17381713665300244	non-methylated	No change
AT2G39250	0.07929498467413082	0.053555778005170626	-0.5661873875439039	non-methylated	decreased CV
AT2G39310	0.022867987600850233	0.010683311665871621	-1.0979704830373103	non-methylated	decreased CV
AT2G39320	0.03132646187047154	0.0670603030547991	1.098077167429998	non-methylated	increased CV
AT2G39350	0.021360434262985978	0.006908187927569673	-1.6285617426659074	non-methylated	decreased CV
AT2G39360	0.0011859285086956834	0.015726224202175315	3.7290833798823115	non-methylated	increased CV
AT2G39370	0.05976103159490487	0.057167360256941954	-0.06401337779164425	non-methylated	No change
AT2G39390	0.01495529948457416	0.010323546287304102	-0.5347181586764992	non-methylated	decreased CV
AT2G39400	0.02339540723415332	0.0506572520589867	1.1145434777763894	non-methylated	increased CV
AT2G39410	0.11076958109107769	0.0518612697658571	-1.0948323165846285	non-methylated	decreased CV
AT2G39415	0.05947026264966085	0.10814162046339505	0.8626815274770752	non-methylated	increased CV
AT2G39420	0.008348182708838617	0.0752300238140134	3.1717744661815064	non-methylated	increased CV
AT2G39430	0.05254278536652676	0.05933799975634732	0.1754636135880004	non-methylated	No change
AT2G39460	0.016508493774632867	0.06761703500576867	2.0341782601132272	non-methylated	increased CV
AT2G39470	0.009486222073025708	0.0822120987841945	3.115445176958177	non-methylated	increased CV
AT2G39490	0.040809026184444576	0.08224957883177886	1.0111200070476543	non-methylated	increased CV
AT2G39510	0.02248137821315515	0.03710054905762002	0.7227100555114229	non-methylated	increased CV
AT2G39518	0.062405321041168464	0.09457653402250919	0.5998132249278908	non-methylated	increased CV
AT2G39520	0.08115466279821061	0.03936055137858587	-1.0439235575359076	non-methylated	decreased CV
AT2G39530	0.02449407963721728	0.09056350207243824	1.8864966644698813	non-methylated	increased CV
AT2G39560	0.011583138795995816	0.03459155806986834	1.5783937494760838	non-methylated	increased CV
AT2G39640	0.017511722330668528	0.03464619464198992	0.9843759187813479	non-methylated	increased CV
AT2G39650	0.018469370410402	0.021158972953619258	0.19613491330254576	non-methylated	No change
AT2G39660	0.017573085780078466	0.024470283060071093	0.47766324346817424	non-methylated	No change
AT2G39675	0.012726155687231169	0.02375964284256706	0.900716473334438	non-CG	increased CV
AT2G39681	0.0711403943780449	0.041064826475737254	-0.7927657704196557	CG only	decreased CV
AT2G39700	0.018199488009852407	0.006413033260159671	-1.5048190703152369	non-methylated	decreased CV
AT2G39705	0.09281065013151385	0.09057323463026344	-0.03520558453392273	non-methylated	No change
AT2G39710	0.018341520191913794	0.02328111847888001	0.3440471521955909	non-methylated	No change
AT2G39720	0.0076056896672653165	0.01733977809604146	1.1889344565246018	non-methylated	increased CV
AT2G39725	0.007135987216874607	0.06346894113770248	3.1528658381275583	CG only	increased CV
AT2G39730	0.01974617526155778	0.015486980044545667	-0.3505173907658619	non-methylated	No change
AT2G39790	0.030949550508512724	0.05982922983117771	0.950932034797928	non-methylated	increased CV
AT2G39795	0.04551206846137566	0.07076989202216259	0.6368865617784	non-methylated	increased CV
AT2G39800	0.027269250780695815	0.05239702951521312	0.9422099620940535	non-methylated	increased CV
AT2G39820	0.01602700983486037	0.05223265368728726	1.7044467154436287	non-methylated	increased CV
AT2G39830	0.06089387403400017	0.030794126158340224	-0.9836419097649003	non-methylated	decreased CV
AT2G39855	0.0948926652368643	0.03642499521358271	-1.3813677952042203	non-methylated	decreased CV
AT2G39870	0.028116080681585734	0.028412828990031336	0.0151469840162124	non-methylated	No change
AT2G39880	0.019095458934731493	0.04446397485116142	1.2194073299705412	non-methylated	increased CV
AT2G39900	0.024603391397006735	0.028970384545875343	0.23572164052115563	non-methylated	No change
AT2G39920	0.03207975636371922	0.041285398162624394	0.36396843386281835	CG only	No change
AT2G39960	0.011829382221730668	0.023058952243689756	0.9629522288095347	non-methylated	increased CV
AT2G39980	0.032755933587124045	0.016654827682612144	-0.975815840512271	non-methylated	decreased CV
AT2G39990	0.002924106350431445	0.008158363574462838	1.4802840183349049	non-methylated	increased CV
AT2G40000	0.04087868192198451	0.016700174742317043	-1.2914854808466725	non-methylated	decreased CV
AT2G40020	0.015204419912293361	0.024014308344955364	0.6594034820813304	non-methylated	increased CV
AT2G40050	0.02823713487341496	0.06340061257894325	1.1669030691539064	non-methylated	increased CV
AT2G40060	0.0055173207167520276	0.022798990170582158	2.046930174359438	non-methylated	increased CV
AT2G40080	0.01556409343206159	0.021213712128303565	0.4467755501167803	non-methylated	No change
AT2G40085	0.02516530633138431	0.011340817748814009	-1.1499114875378362	non-methylated	decreased CV
AT2G40095	0.047300850245171305	0.016202342674435776	-1.545663691136128	non-methylated	decreased CV
AT2G40100	0.013649092313288938	0.017221312523962813	0.33539008928219305	non-methylated	No change
AT2G40110	0.021950670979266982	0.040209516184694406	0.8732719370636318	non-methylated	increased CV
AT2G40113	0.14732464484299929	0.09563947180339649	-0.6233207207901198	non-methylated	decreased CV
AT2G40130	0.03443675942898788	0.0321211552377529	-0.10042560817079159	non-methylated	No change
AT2G40150	0.02619923601334042	0.03538779014957141	0.4337269305872247	non-methylated	No change
AT2G40160	0.0677012511924965	0.035565001881560844	-0.928724256747963	non-methylated	decreased CV
AT2G40170	0.027811315325660696	0.05656237311204604	1.024170672633142	non-methylated	increased CV
AT2G40180	0.041019734506606724	0.01711929240999231	-1.2606950820438554	non-methylated	decreased CV
AT2G40200	0.016953145983537813	0.031121152716633644	0.8763424801117408	non-methylated	increased CV
AT2G40210	0.041704358768195365	0.015522472477755957	-1.4258398023902699	non-methylated	decreased CV
AT2G40220	0.07117269585671829	0.028698700560431816	-1.3103384679080319	non-methylated	decreased CV
AT2G40230	0.042313071165382236	0.053239814800926724	0.33140214960560316	non-methylated	No change
AT2G40240	0.03430894109713952	0.021329486660510627	-0.6857353550220248	non-methylated	decreased CV
AT2G40250	0.01936865086578071	0.03809529800306549	0.9758894751506977	non-methylated	increased CV
AT2G40260	0.06021501914847467	0.0391745721579193	-0.6202058579944214	non-methylated	decreased CV
AT2G40270	0.00868981407289066	0.01051125359408224	0.27453752378338214	non-methylated	No change
AT2G40290	0.012373424763543162	0.001413041885075082	-3.130368734738486	non-methylated	decreased CV
AT2G40300	0.009797082590816715	0.049854696315738516	2.347305305426891	non-methylated	increased CV
AT2G40320	0.047076809591395034	0.0735733318164927	0.6441663743851963	non-methylated	increased CV
AT2G40330	0.029123126187375913	0.038308597259630074	0.3955029715391213	non-methylated	No change
AT2G40350	0.018055711157562566	0.09333347649951501	2.369939389701553	non-methylated	increased CV
AT2G40370	0.04542028961820658	0.02453542886820121	-0.8884704159999848	non-methylated	decreased CV
AT2G40380	0.011158092704328422	0.026408102550243655	1.2428902032499574	non-methylated	increased CV
AT2G40390	0.019682203004871182	0.03243135376841064	0.7204975380617228	non-methylated	increased CV
AT2G40410	0.007789337205633625	0.01827988770960728	1.2306847284176325	non-methylated	increased CV
AT2G40420	0.05759176598857151	0.023209910030028726	-1.311121631091638	non-methylated	decreased CV
AT2G40435	0.04173847180036534	0.05955265268344544	0.5127879931338827	non-methylated	increased CV
AT2G40450	0.12694071930098463	0.003212481571581335	-5.304322934162902	non-methylated	decreased CV
AT2G40460	0.019169558340092624	0.019258512245697267	0.006679158529026976	non-methylated	No change
AT2G40470	0.04089527380706765	0.023911202243581845	-0.7742474532644879	non-methylated	decreased CV
AT2G40475	0.029943910424378637	0.04399112426849933	0.554949834649847	non-methylated	increased CV
AT2G40500	0.03065735183302285	0.034494483637394234	0.17013258125554936	non-methylated	No change
AT2G40510	0.023165008901471225	0.008411774137140768	-1.4614652185592023	non-methylated	decreased CV
AT2G40520	0.06166270299208633	0.011135574507697596	-2.469222139828073	non-methylated	decreased CV
AT2G40550	0.05274800384774995	0.04470278107724916	-0.2387519106407205	non-methylated	No change
AT2G40560	0.010265374472970032	0.040043696288934366	1.9637888934749652	non-methylated	increased CV
AT2G40570	0.01781870226166749	0.02827352670391921	0.6660595802192009	non-methylated	increased CV
AT2G40600	0.0041428708023389105	0.011702003203018571	1.4980527832496517	non-methylated	increased CV
AT2G40610	0.03273661386672303	0.023700708458490986	-0.465974918794383	non-methylated	No change
AT2G40640	0.056850686596927776	0.03334023456193753	-0.7699135186356629	non-methylated	decreased CV
AT2G40670	0.09949353051350014	0.04581337752695612	-1.118833791182048	non-methylated	decreased CV
AT2G40740	0.06526998237549901	0.028222413562997158	-1.2095782781583138	non-methylated	decreased CV
AT2G40745	0.03612527825325877	0.11289181536358907	1.64386028971048	non-methylated	increased CV
AT2G40765	0.03975514760530305	0.046310356548091576	0.2201931879446868	non-methylated	No change
AT2G40790	0.0730397771371752	0.1354569708485844	0.8910803706030903	non-methylated	increased CV
AT2G40880	0.04476388822039364	0.05580278772369034	0.3180018409677813	non-methylated	No change
AT2G40900	0.06048351002900159	0.027600406166816086	-1.1318523678383368	non-methylated	decreased CV
AT2G40910	0.015015092403447058	0.05477311581937653	1.8670545984209161	non-methylated	increased CV
AT2G40920	0.021877998461840294	0.028063815472100195	0.35923040951079604	non-methylated	No change
AT2G40925	0.01879104695558966	0.021731677225735876	0.209754074648142	non-methylated	No change
AT2G40950	0.016836471875800306	0.015521599064202385	-0.1173126554460228	non-methylated	No change
AT2G40970	0.029237296600578798	0.01349477221920932	-1.1154092945126932	non-methylated	decreased CV
AT2G41000	0.03369521478890919	0.09057456465971507	1.4265622442297796	non-methylated	increased CV
AT2G41010	0.023885074813811424	0.022796892571765714	-0.06727221062957164	non-methylated	No change
AT2G41060	0.017564246182515685	0.021351303822260543	0.28168251033886144	non-methylated	No change
AT2G41070	0.06669356199759904	0.041984187220338365	-0.6677014447010703	non-methylated	decreased CV
AT2G41090	0.023057263433871322	0.025388892397210573	0.138976162122921	non-methylated	No change
AT2G41100	0.00520802393495047	0.021295442497848316	2.031736724004223	non-methylated	increased CV
AT2G41110	0.028340113189950795	0.04861287844800835	0.7784930406196835	non-methylated	increased CV
AT2G41120	0.03171370538713811	0.03448385210945161	0.12081449361668062	non-methylated	No change
AT2G41130	0.009145546080834701	0.04471831546158579	2.2897246218762506	non-methylated	increased CV
AT2G41170	0.015100217392161327	0.020563545363873333	0.4455197016013792	non-methylated	No change
AT2G41178	0.09107361433910084	0.081914255941069	-0.15291858687773635	non-methylated	No change
AT2G41180	0.04034722592106213	0.021635379687278876	-0.899077044850828	non-methylated	decreased CV
AT2G41190	0.027379199003631206	0.08199084219360799	1.5823825395081623	non-methylated	increased CV
AT2G41200	0.08252200870686918	0.047660062145440045	-0.7919981062631644	non-methylated	decreased CV
AT2G41230	0.12558788086934516	0.047737624343283096	-1.3954985742358141	non-methylated	decreased CV
AT2G41240	0.05234445852647104	0.021373869291917362	-1.2921887121757953	non-methylated	decreased CV
AT2G41250	0.050680843156763473	0.02879887840152929	-0.8154279005211192	non-methylated	decreased CV
AT2G41260	0.04953288181873293	0.056796574441268705	0.19741736013422154	non-methylated	No change
AT2G41270	0.06743719152217025	0.07030078743479252	0.0599963936283649	non-methylated	No change
AT2G41280	0.1404918731687101	0.09437871749453638	-0.5739532073115051	non-methylated	decreased CV
AT2G41290	0.020403160691851094	0.024109582303589075	0.24081399649006105	non-methylated	No change
AT2G41300	0.012838300722009508	0.0629659850395732	2.2941184184140195	non-methylated	increased CV
AT2G41312	0.04196373453085801	0.06101177564825021	0.5399446433893599	non-methylated	increased CV
AT2G41330	0.04361061678021788	0.044993379350909614	0.04503333410320109	non-methylated	No change
AT2G41340	0.05904623143216112	0.050537284066278866	-0.224496849744522	non-methylated	No change
AT2G41350	0.012937003841401819	0.040247259169404	1.6373870057321924	non-methylated	increased CV
AT2G41360	0.02047892765157949	0.055638257515012064	1.4419370653603205	non-methylated	increased CV
AT2G41370	0.049768007384378206	0.016578040144738192	-1.585945163864424	non-methylated	decreased CV
AT2G41380	0.02319659764320003	0.05080535241232706	1.131067281036876	non-methylated	increased CV
AT2G41390	0.029237891787940076	0.06240284934292723	1.0937726158833347	non-methylated	increased CV
AT2G41400	0.041769260562916556	0.020153026023787265	-1.0514451248012007	non-methylated	decreased CV
AT2G41410	0.01707131910985113	0.012174980515997235	-0.48765507696184185	non-methylated	No change
AT2G41415	0.09883349233659222	0.08275423392274178	-0.25616689409181076	non-methylated	No change
AT2G41420	0.003912518389836865	0.004048744341958516	0.04937701378682396	non-methylated	No change
AT2G41430	0.007393716893536681	0.021254071774211025	1.523367545056886	non-methylated	increased CV
AT2G41440	0.0343648545662974	0.037057164183738826	0.1088186288758319	non-methylated	No change
AT2G41450	0.05350481553141698	0.05744373870907727	0.10248090705120558	non-methylated	No change
AT2G41470	0.03657079441173657	0.02519427816622518	-0.537595843394429	non-methylated	decreased CV
AT2G41480	0.047094641489045255	0.02720019651874757	-0.7919458419593913	non-methylated	decreased CV
AT2G41600	0.005460918305881081	0.049274832533959464	3.1736354884258553	non-CG	increased CV
AT2G41610	0.045327657098183934	0.04112437857944768	-0.1403977141464698	non-methylated	No change
AT2G41630	0.0024579217031511147	0.020039155096634363	3.0273108173569647	non-methylated	increased CV
AT2G41650	0.02615006610028917	0.04409010031975171	0.7536401663526234	non-methylated	increased CV
AT2G41660	0.019972659554937697	0.03586620460411085	0.8445986314841638	non-methylated	increased CV
AT2G41670	0.043005738923346824	0.05484330243297532	0.350786252903007	non-methylated	No change
AT2G41690	0.0482093178756286	0.03439747587412637	-0.4870093146555437	non-methylated	No change
AT2G41705	0.0127362663054418	0.01603079723405129	0.33190376758330414	non-methylated	No change
AT2G41730	0.03545750600730074	0.07203298883443857	1.0225667024408551	non-methylated	increased CV
AT2G41750	0.011383716969992139	0.03568729055425597	1.648438675322639	non-methylated	increased CV
AT2G41780	0.06331523659898682	0.0783052212632392	0.3065557861046288	non-methylated	No change
AT2G41800	0.08969541962909963	0.06296533577384852	-0.5104765125129243	non-methylated	decreased CV
AT2G41810	0.0038421682543346167	0.03082342837569488	3.0040347331114265	non-methylated	increased CV
AT2G41835	0.031047757223582786	0.017432821258310822	-0.8326829888232075	non-methylated	decreased CV
AT2G41840	0.003790099306789305	0.02114801983187295	2.480215029771494	non-methylated	increased CV
AT2G41850	0.20515549693842183	0.014602145556437502	-3.812465539114814	non-methylated	decreased CV
AT2G41860	0.049617753880226774	0.045691680480184335	-0.11892492415536966	non-methylated	No change
AT2G41870	0.010496390698393596	0.03412075595121711	1.7007562838651542	non-methylated	increased CV
AT2G41905	0.043021897941835946	0.061548396571192716	0.5166501011220069	non-methylated	increased CV
AT2G41930	0.07121834731274343	0.07217794474634695	0.019309106321036874	non-methylated	No change
AT2G41940	0.03136334257363723	0.018231470061114665	-0.7826484289064739	non-methylated	decreased CV
AT2G41950	0.028676395639411194	0.027693646766413497	-0.050308658078545315	non-methylated	No change
AT2G41990	0.10470732121370065	0.02511726475781557	-2.059611050093412	non-methylated	decreased CV
AT2G42000	0.037172815972410754	0.0339976282535893	-0.12881387717841214	non-methylated	No change
AT2G42005	0.036162203644269114	0.04251107802575446	0.23335624925516182	non-methylated	No change
AT2G42040	0.022354913733066674	0.013257148750171583	-0.7538214539770017	non-methylated	decreased CV
AT2G42060	0.11245868439772348	0.09145766034788656	-0.29821915668114923	non-methylated	No change
AT2G42070	0.018747409414403372	0.02684382216701149	0.5178988522978097	non-methylated	increased CV
AT2G42090	0.05284449292821926	0.06747505493800121	0.3526011141575467	non-methylated	No change
AT2G42100	0.03946214148167073	0.004951353624512183	-2.994574353505746	non-methylated	decreased CV
AT2G42110	0.03166467146082803	0.05450028567446201	0.7833896813989526	non-methylated	increased CV
AT2G42130	0.03182013347655345	0.01783203452395389	-0.8354685725211012	non-methylated	decreased CV
AT2G42140	0.013794662798170496	0.036407647812039694	1.4001313442799856	non-methylated	increased CV
AT2G42150	0.024294035267981275	0.01390959040910179	-0.8045222052659845	non-methylated	decreased CV
AT2G42180	0.057592511428831136	0.0652449585865694	0.17998519555731093	non-methylated	No change
AT2G42200	0.06597131905069022	0.02875588401368829	-1.1979817611323782	non-methylated	decreased CV
AT2G42210	0.008627416635452308	0.05479018090323823	2.6669168336207276	non-methylated	increased CV
AT2G42220	0.03846771332763531	0.011926508926420339	-1.689476267027561	non-methylated	decreased CV
AT2G42240	0.027941918431155753	0.02470040022972901	-0.17789665792054415	non-methylated	No change
AT2G42260	0.049791467394441	0.10263597457259152	1.0435660550030175	non-methylated	increased CV
AT2G42280	0.009148561500987334	0.01599253192639251	0.8057815431103135	non-methylated	increased CV
AT2G42300	0.02374883948087245	0.01972695912004287	-0.267688431912206	non-methylated	No change
AT2G42310	0.03016573480379305	0.03259810935171112	0.11187756719039836	non-methylated	No change
AT2G42320	0.03191640674301965	0.049106240970024674	0.6216081527876778	non-methylated	increased CV
AT2G42340	0.04316352516126966	0.047747911735951255	0.14562494357114397	non-methylated	No change
AT2G42350	0.04787620951537817	0.058110975709309155	0.2795017434953532	non-methylated	No change
AT2G42360	0.0272186452140447	0.0010185700811185376	-4.739978108451966	non-methylated	decreased CV
AT2G42380	0.044701234013772705	0.012853612925373122	-1.798140726004727	non-methylated	decreased CV
AT2G42388	0.037562241191876	0.044409825700915916	0.24159576352136142	non-methylated	No change
AT2G42390	0.006958500264277453	0.02735769152756476	1.97509819233391	non-methylated	increased CV
AT2G42395	0.09839364567228874	0.03492516340937886	-1.4942982825632842	non-methylated	decreased CV
AT2G42410	0.030702300665693467	0.04757734837107878	0.6319281007913158	non-methylated	increased CV
AT2G42430	0.016118885751777043	0.03771069400986287	1.226221683093443	non-methylated	increased CV
AT2G42440	0.05665745146397382	0.07263741865210026	0.35844722523428924	non-methylated	No change
AT2G42470	0.02258614664704431	0.016153872368567666	-0.4835581121000915	non-methylated	No change
AT2G42480	0.031138892292585086	0.03484277063840746	0.16214172500447444	non-methylated	No change
AT2G42485	0.03751302612294705	0.05716648221844853	0.6077778678326552	non-methylated	increased CV
AT2G42510	0.02004680478962133	0.0013797717956477728	-3.8608707269868052	non-methylated	decreased CV
AT2G42530	0.03249286127637432	0.08413101434941818	1.3725149476572773	non-methylated	increased CV
AT2G42540	0.0757386101374239	0.13359777437640694	0.8187951219596754	non-methylated	increased CV
AT2G42560	0.03940930902626468	0.04982058643723523	0.3382055490687718	non-methylated	No change
AT2G42570	0.02844542363846344	0.033341531707540575	0.22912381586303776	non-methylated	No change
AT2G42610	0.04277818650786135	0.06960043233907509	0.7022209439863131	non-methylated	increased CV
AT2G42650	0.06616057067981494	0.029361369810021985	-1.172052402293871	non-methylated	decreased CV
AT2G42660	0.12019820144455268	0.1426879707200478	0.24744840502473123	non-methylated	No change
AT2G42680	0.017017593382723507	0.049898305012124035	1.5519637832778745	non-methylated	increased CV
AT2G42690	0.008594380997847685	0.02694985784209241	1.6488120231065952	non-methylated	increased CV
AT2G42710	0.010249235510119914	0.04569518491662699	2.156525847573329	non-methylated	increased CV
AT2G42740	0.07350031913035603	0.09219938407725325	0.3270065990141711	non-methylated	No change
AT2G42760	0.05139956012586451	0.013238222636159636	-1.9570465740773888	non-methylated	decreased CV
AT2G42770	0.02528765749729168	0.04438878604450382	0.8117618537769014	non-methylated	increased CV
AT2G42800	0.012534855727739377	0.008055912241624195	-0.6378255189872224	non-methylated	decreased CV
AT2G42810	0.004891811475273446	0.003965741815192346	-0.30277804943276676	non-methylated	No change
AT2G42820	0.07786624265711126	0.052728395913845476	-0.5624179042299414	non-methylated	decreased CV
AT2G42830	0.1227287319142608	0.040108666221717236	-1.6134871400817548	non-methylated	decreased CV
AT2G42835	0.03829359473374754	0.011870322135361487	-1.689744009429841	non-methylated	decreased CV
AT2G42840	0.121777834890185	0.013619983825223995	-3.160454673198504	non-methylated	decreased CV
AT2G42850	0.0662902854631823	0.0595555870522634	-0.15456060838134644	CG only	No change
AT2G42860	0.04876417219510204	0.02781725942542213	-0.8098412746073941	non-methylated	decreased CV
AT2G42870	0.060501282573389714	0.04157650022556765	-0.5411974046277925	non-methylated	decreased CV
AT2G42885	0.11299148368809639	0.16533089850506474	0.5491423344993788	non-methylated	increased CV
AT2G42900	0.05450126217440895	0.044512961061538285	-0.2920641671323204	non-methylated	No change
AT2G42930	0.06245860764461792	0.07417345333970585	0.24800253052075422	CG only	No change
AT2G42955	0.021206183383405058	0.059389690074997496	1.4857275110485135	non-methylated	increased CV
AT2G42960	0.01793401168220256	0.022172478938448478	0.3060718335059288	non-methylated	No change
AT2G42975	0.08129082892621949	0.04957323720333756	-0.7135311274869206	non-methylated	decreased CV
AT2G42990	0.028586286683152495	0.058300097933481086	1.0281750787280122	non-methylated	increased CV
AT2G43000	0.0339585766177216	0.02286642343164513	-0.5705452597290183	non-methylated	decreased CV
AT2G43010	0.01613081308972398	0.023695418683710938	0.5547889919351895	non-methylated	increased CV
AT2G43030	0.017630245818512847	0.029115476713026202	0.7237336501810158	non-methylated	increased CV
AT2G43050	0.02568805769460198	0.0624883463625049	1.282489351942941	non-methylated	increased CV
AT2G43060	0.023863391698528153	0.039653832455537774	0.7326611984346076	non-methylated	increased CV
AT2G43080	0.01213584462813988	0.04327245921538123	1.8341745924427633	non-methylated	increased CV
AT2G43090	0.01684973362223619	0.017193870977560716	0.029168601510378943	non-methylated	No change
AT2G43100	0.07591147730277882	0.09680989151415849	0.3508364339723509	non-methylated	No change
AT2G43120	0.02770542156946358	0.07491680301655287	1.4351210161858918	non-methylated	increased CV
AT2G43130	0.02074664830920648	0.004058797329492682	-2.353754075111379	non-methylated	decreased CV
AT2G43140	0.04585468497052451	0.0181840970235022	-1.3343918544530347	non-methylated	decreased CV
AT2G43150	0.026016682495511978	0.06244207365120392	1.2630814396226717	non-methylated	increased CV
AT2G43220	0.05417057331259672	0.04028287815409464	-0.4273425940814937	non-methylated	No change
AT2G43230	0.026492123316365447	0.08663426402187996	1.7093742476820688	CG only	increased CV
AT2G43255	0.08469550361883314	0.082223103359596	-0.04274155587068124	non-methylated	No change
AT2G43280	0.02681033805494465	0.07296650277783828	1.4444448977162954	non-methylated	increased CV
AT2G43290	0.03652013952134376	0.029968900743701076	-0.28522611008565535	non-methylated	No change
AT2G43310	0.04564938357420603	0.043002106855527064	-0.08618803363645315	non-methylated	No change
AT2G43340	0.02415221370384935	0.020709856761378268	-0.2218378520192848	non-methylated	No change
AT2G43350	0.015596795572177214	0.019423109299379883	0.3165245177198755	non-methylated	No change
AT2G43360	0.021192015597393147	0.006207825030034298	-1.7713610103596293	non-methylated	decreased CV
AT2G43390	0.1011325627857848	0.08421290793209896	-0.2641343049088224	non-methylated	No change
AT2G43440	0.03206106887021731	0.05425623948158311	0.7589665337156961	non-methylated	increased CV
AT2G43445	0.043080371956015134	0.0223870450182857	-0.9443665941812566	non-methylated	decreased CV
AT2G43450	0.13017151242575786	0.051861074565643796	-1.3276897499779026	non-methylated	decreased CV
AT2G43460	0.03032204114837882	0.011512666850527537	-1.3971448076272261	non-methylated	decreased CV
AT2G43470	0.0109425290523907	0.02533515379272344	1.211194372186623	non-methylated	increased CV
AT2G43510	0.0899663533285337	0.08889302290599516	-0.01731535800612862	non-methylated	No change
AT2G43520	0.09246283632030901	0.05861341351447903	-0.6576427591540104	non-methylated	decreased CV
AT2G43530	0.025361477546891345	0.034745222632397016	0.454175826466241	non-methylated	No change
AT2G43535	0.014428322965280604	0.07041585644974319	2.2869967137046365	non-methylated	increased CV
AT2G43540	0.016065703107143923	0.025702687532656376	0.6779350978585289	non-methylated	increased CV
AT2G43580	0.07135266541442672	0.05980466777838067	-0.254709231554592	non-methylated	No change
AT2G43590	0.04512164603859996	0.03469483292986818	-0.37909887871028786	non-methylated	No change
AT2G43600	0.03870209472174243	0.0893261170786519	1.2066703974562025	non-methylated	increased CV
AT2G43610	0.060832288980593646	0.036281418517193895	-0.7456064276476118	non-methylated	decreased CV
AT2G43620	0.01506291342580863	0.07181493566903088	2.2532830799420114	non-methylated	increased CV
AT2G43640	0.016424031693019203	0.03194422889870082	0.9597469983648507	non-methylated	increased CV
AT2G43660	0.11998167065983265	0.0383812608914851	-1.6443400127903065	non-methylated	decreased CV
AT2G43670	0.10574218466492528	0.08990090623645323	-0.2341434747887709	non-methylated	No change
AT2G43690	0.04316814161680458	0.05075801241552017	0.2336685908774318	non-methylated	No change
AT2G43720	0.049097704554220474	0.03061247888813715	-0.6815357025230917	non-methylated	decreased CV
AT2G43730	0.06579743730479999	0.06375480922078179	-0.045497221616413924	non-methylated	No change
AT2G43740	0.04705856865250794	0.03911122754434045	-0.26687462260176603	non-methylated	No change
AT2G43745	0.005615822335999812	0.012524132760190649	1.1571415068398163	non-methylated	increased CV
AT2G43780	0.004860462179192081	0.049760010330779245	3.3558213742915872	non-methylated	increased CV
AT2G43795	0.0704149234397213	0.07202688721161135	0.03265433671145036	non-methylated	No change
AT2G43820	0.0156238095278647	0.03671601924366558	1.2326633836775616	non-methylated	increased CV
AT2G43830	0.033565973085662684	0.09715773870559966	1.5333294453117117	non-methylated	increased CV
AT2G43840	0.03001020594517057	0.035562200167692855	0.24489136433725278	non-methylated	No change
AT2G43860	0.039186624234277156	0.0375352455245534	-0.06211537613145	non-methylated	No change
AT2G43870	0.01957367638780548	0.029823555226763807	0.6075374968366607	non-methylated	increased CV
AT2G43880	0.1042305944154577	0.05332550088782503	-0.9668812916282715	non-methylated	decreased CV
AT2G43890	0.04298654745539639	0.04933952620884419	0.19885861974550992	non-methylated	No change
AT2G43910	8.625483584020228e-4	0.004372262757877453	2.3417028563658655	non-methylated	increased CV
AT2G43920	0.0233340231852012	0.009144045120684558	-1.3515306465346622	non-methylated	decreased CV
AT2G43930	0.11996254592929662	0.057299043159507075	-1.0660010928937897	non-methylated	decreased CV
AT2G43940	0.015770889300208125	0.04388813098068198	1.4765668187713128	CG only	increased CV
AT2G43960	0.038129468553839266	0.014319546970554294	-1.412920572424553	non-methylated	decreased CV
AT2G44000	0.08272057688480293	0.07079020265388475	-0.22469654139906067	non-methylated	No change
AT2G44010	0.06660073724448003	0.1126596220596844	0.7583604842999481	non-methylated	increased CV
AT2G44030	0.01946954087778998	0.049170695615594416	1.3365799015890703	non-methylated	increased CV
AT2G44050	0.009281202568561802	0.009469194283614873	0.028929926689730816	non-methylated	No change
AT2G44070	0.05065097059472254	0.014610495178161273	-1.7935848400896564	non-methylated	decreased CV
AT2G44080	0.05196859219765378	0.08611412777738912	0.7286099661341852	non-methylated	increased CV
AT2G44110	0.10097572299979374	0.04268506322446558	-1.2422052546852473	non-methylated	decreased CV
AT2G44150	0.01707452429586164	0.025135934503178026	0.5579059415877885	non-methylated	increased CV
AT2G44170	0.0392359820727093	0.020105377892419438	-0.9645958584693936	non-methylated	decreased CV
AT2G44190	0.017147031137164277	0.009282216234256008	-0.8854175962497913	non-methylated	decreased CV
AT2G44195	0.108808101188437	0.04102985073982869	-1.4070401638180705	non-methylated	decreased CV
AT2G44210	0.00487220592152332	0.044589512414633214	3.194057409416413	non-methylated	increased CV
AT2G44220	0.023995350068032998	0.10175774711653557	2.0843118694984812	CG only	increased CV
AT2G44230	0.03899671158137459	0.03435557857015607	-0.1828080939095622	non-methylated	No change
AT2G44240	0.02905867510088197	0.13618635351024538	2.2285413145616224	non-methylated	increased CV
AT2G44250	0.04297287955079519	0.048408582349753655	0.17183639207798015	non-methylated	No change
AT2G44290	0.02443067992395028	0.00946374425400786	-1.3682110231707154	non-methylated	decreased CV
AT2G44300	0.013312574686488327	0.018799589409396855	0.49791153400689836	non-methylated	No change
AT2G44310	0.04297582699659844	0.03039296533253583	-0.49978796187538815	non-methylated	No change
AT2G44330	0.02652673809206197	0.09130410371204124	1.7832324214819606	non-methylated	increased CV
AT2G44360	0.014962872293483559	0.018523476615326665	0.30796775555416833	non-methylated	No change
AT2G44370	0.0773843019819432	0.04310410615838517	-0.8442156249040389	non-methylated	decreased CV
AT2G44380	0.04859456648042412	0.03556429930864292	-0.4503652706334699	non-methylated	No change
AT2G44390	0.04170385251076254	0.05046919379160252	0.27522237798272453	non-methylated	No change
AT2G44400	0.050559827638489686	0.08121927325003707	0.6838305727976902	non-methylated	increased CV
AT2G44430	0.0097730739578026	0.00699687258668482	-0.48210218893257745	non-methylated	No change
AT2G44460	0.02391943615297468	0.0707406207604165	1.564355497338196	non-methylated	increased CV
AT2G44480	0.0423451253372586	0.05429981994788117	0.358751514476982	non-methylated	No change
AT2G44490	0.006388449896560675	0.023266969376690094	1.864745484742857	non-methylated	increased CV
AT2G44500	0.0014655244946054611	0.02904594897164253	4.308847979108329	non-methylated	increased CV
AT2G44510	0.05754705210121478	0.04154452191632953	-0.47008377194768886	non-methylated	No change
AT2G44525	0.029314121230287322	0.0252267443305239	-0.21664177922447242	non-methylated	No change
AT2G44560	0.02732714575739098	0.01899286262750212	-0.5248774157001624	non-methylated	decreased CV
AT2G44570	0.04824163038731896	0.05112943270809308	0.08387535332835871	CG only	No change
AT2G44578	0.05067103387314733	0.023909843100928328	-1.0835566024260477	non-methylated	decreased CV
AT2G44590	0.018177982432254727	0.04211457417999076	1.2121274948896685	non-methylated	increased CV
AT2G44600	0.05828816036330786	0.03529841435263817	-0.7235994920140695	non-methylated	decreased CV
AT2G44620	0.021814662210469352	0.012835343301273523	-0.7651762508918221	non-methylated	decreased CV
AT2G44630	0.02456220011537788	0.030392812406240897	0.3072903878338529	non-methylated	No change
AT2G44670	0.061937241875423675	0.0408439252285924	-0.6006856194829039	non-methylated	decreased CV
AT2G44680	0.011468443890625674	0.008599582768499684	-0.4153310803899081	non-methylated	No change
AT2G44690	0.06126722268385733	0.010225765802801703	-2.5829065637464073	non-methylated	decreased CV
AT2G44700	0.018116781243452722	0.06577431636426144	1.8601976899281367	non-methylated	increased CV
AT2G44730	0.011470786647550092	0.020586797014481958	0.8437550541304439	non-methylated	increased CV
AT2G44735	0.025211954108271525	0.012992816319952104	-0.9563937588638087	non-methylated	decreased CV
AT2G44740	0.028925024149041374	0.044830160445060885	0.6321514989199974	non-methylated	increased CV
AT2G44745	0.03498715243948231	0.04216827220701094	0.26933265996328803	non-methylated	No change
AT2G44750	0.010001026811186834	0.019294119548800132	0.9480130807450792	non-methylated	increased CV
AT2G44780	0.020725566605485603	0.08247984334229114	1.9926300491829616	non-methylated	increased CV
AT2G44790	0.04255488416971909	0.03274424948375084	-0.37808316039917605	non-methylated	No change
AT2G44810	0.0180963521789129	0.07579520206722688	2.0664076153897635	non-methylated	increased CV
AT2G44840	0.04897243533983009	0.05454365565229276	0.15544145521978636	non-methylated	No change
AT2G44860	0.011363150669806435	0.019828447815819158	0.8032088393437785	non-methylated	increased CV
AT2G44870	0.008704612705395366	0.023183623117013063	1.4132540325831253	non-methylated	increased CV
AT2G44920	0.03743952546426247	0.029470212601922813	-0.34530468098449085	non-methylated	No change
AT2G44930	0.036887375247324335	0.03926802297922088	0.09022782821204998	non-methylated	No change
AT2G44940	0.040995273206928515	0.0516363383629108	0.33292912460998575	non-methylated	No change
AT2G44990	0.01130456631384824	0.037119452342031845	1.7152697793112186	non-methylated	increased CV
AT2G45010	0.014907384897546016	0.015009147571861066	0.009814845485215532	non-methylated	No change
AT2G45040	0.029759363529044916	0.02866895962738872	-0.053854120166295656	non-methylated	No change
AT2G45050	0.044350773075211805	0.023699715405360637	-0.9040895174307826	non-methylated	decreased CV
AT2G45060	0.002591430217030491	0.015489584238374475	2.5794779707943327	non-methylated	increased CV
AT2G45070	0.01013328592382853	0.00880288667856239	-0.20305347228205195	non-methylated	No change
AT2G45080	0.054194730387381415	0.0838014325658274	0.6288223284029987	non-methylated	increased CV
AT2G45110	0.0406469537602879	0.01624317801840092	-1.3233133081803847	non-methylated	decreased CV
AT2G45120	0.015663806688381333	0.07950619961775357	2.3436324956971673	non-methylated	increased CV
AT2G45130	0.020422053138473027	0.10344682222495419	2.340689507353943	non-methylated	increased CV
AT2G45135	0.014445314735536214	0.058201900561960486	2.0104646267999784	non-methylated	increased CV
AT2G45160	0.00832175670818605	0.018928336240264344	1.1855875908358093	non-methylated	increased CV
AT2G45170	0.04031994094701256	0.05422129444088141	0.42736602961519604	non-methylated	No change
AT2G45180	0.033657409570082446	0.04726018627953033	0.48970117135522195	non-methylated	No change
AT2G45190	0.05422352058269565	0.034792880501719456	-0.6401266618122665	non-methylated	decreased CV
AT2G45200	0.0245746601672404	0.015624544765227198	-0.6533573100681646	non-methylated	decreased CV
AT2G45210	0.012260654432342076	0.04535856994718929	1.8873391688206504	non-methylated	increased CV
AT2G45220	0.01621122020605946	0.029281480837153723	0.8529958306484443	non-methylated	increased CV
AT2G45310	0.052356825180557356	0.1382622068460576	1.4009573355122624	non-methylated	increased CV
AT2G45330	0.025517942633565462	0.038208720518094486	0.5823899299819271	non-methylated	increased CV
AT2G45340	0.03874383048824738	0.01370478779053069	-1.499286606826905	non-methylated	decreased CV
AT2G45360	0.027360362171027035	0.03146703894396511	0.201754099663019	non-methylated	No change
AT2G45400	0.03012495326370763	0.015912353539114164	-0.9208117678285271	non-methylated	decreased CV
AT2G45403	0.011947729867044196	0.060134024749136296	2.3314449964122606	non-methylated	increased CV
AT2G45406	0.07697543869985503	0.05948265214828597	-0.3719292103744038	non-methylated	No change
AT2G45410	0.07280611298662827	0.02504588326931924	-1.539486097213231	non-methylated	decreased CV
AT2G45420	0.05560543749840075	0.030336607157493128	-0.8741662231464048	non-methylated	decreased CV
AT2G45430	0.042280083506088646	0.0336157019421063	-0.3308429508045145	non-methylated	No change
AT2G45450	0.016001712309568594	0.07683938422173749	2.263619664393353	non-methylated	increased CV
AT2G45470	0.056281846397163146	0.00831252055400272	-2.75931175087993	non-methylated	decreased CV
AT2G45530	0.028387888952698503	0.02593263039792664	-0.13050701893128905	non-methylated	No change
AT2G45550	0.06917607629456712	0.025616482184277426	-1.4332008162023437	non-methylated	decreased CV
AT2G45560	0.03168560462782765	0.04448510485709589	0.4894948075784101	non-methylated	No change
AT2G45570	0.05489118480347119	0.035069073620478994	-0.6463751585501776	non-methylated	decreased CV
AT2G45580	0.07301526998266597	0.031223932360429817	-1.2255459696523192	non-methylated	decreased CV
AT2G45590	0.011380598454912665	0.01652455075302509	0.5380346257019761	non-methylated	increased CV
AT2G45600	0.03392825075351055	0.04978275583023047	0.553159045366949	non-methylated	increased CV
AT2G45610	0.03629236821272809	0.01735701431711261	-1.064147398533676	non-methylated	decreased CV
AT2G45630	0.06157919559969211	0.027258418712347753	-1.1757411493711738	non-methylated	decreased CV
AT2G45640	0.02362512498524746	0.015343599297025898	-0.6226850121987859	non-methylated	decreased CV
AT2G45650	0.03864393158833752	0.07427152627370714	0.9425673461339974	CG only	increased CV
AT2G45660	0.020526183529773607	0.032847816828689244	0.6783320780952995	non-methylated	increased CV
AT2G45680	0.034627517498133434	0.012405671082896095	-1.4809191824270507	non-methylated	decreased CV
AT2G45695	0.0712285899901438	0.09658906760637824	0.43940347584710493	non-methylated	No change
AT2G45710	0.03422379372356978	0.04744056248008996	0.4711214232183072	non-methylated	No change
AT2G45740	0.0024449490956794944	0.007543316789788399	1.6253945864471944	non-methylated	increased CV
AT2G45750	0.07207981985133262	0.0199940157428633	-1.8500271429354285	non-methylated	decreased CV
AT2G45760	0.017673026728922826	0.028834431444584613	0.7062434349226023	non-methylated	increased CV
AT2G45780	0.042966105468344694	0.04837178511248905	0.17096676564402327	non-methylated	No change
AT2G45800	0.06602388675719056	0.06716323054048116	0.024683554331816356	non-methylated	No change
AT2G45810	0.002810303265665765	0.031405005753385735	3.482196805459673	non-methylated	increased CV
AT2G45820	0.033176580798174204	0.019919479652050563	-0.7359852477863916	non-methylated	decreased CV
AT2G45830	0.0709443444249361	0.06379488311616618	-0.1532469670114237	non-methylated	No change
AT2G45840	0.0288240073600865	0.016454942908948826	-0.8087499042778209	non-methylated	decreased CV
AT2G45850	0.03716802319665837	0.02894071842536736	-0.36096122382493506	non-methylated	No change
AT2G45860	0.029145599022478326	0.062549052554039	1.101709978385289	non-methylated	increased CV
AT2G45890	0.06834248302739165	0.04533697768424471	-0.592094445521065	non-methylated	decreased CV
AT2G45900	0.046865091031898155	0.03855015373642136	-0.2817770714886189	non-methylated	No change
AT2G45930	0.047580949304196686	0.04551867250159827	-0.06392557200605034	non-methylated	No change
AT2G45940	0.026988796192617275	0.022859961629695613	-0.2395376463177223	non-methylated	No change
AT2G45960	0.013896053959987692	0.0052805552691717874	-1.3959137141349283	non-methylated	decreased CV
AT2G45970	0.021691485827356697	0.010057248740023922	-1.1088931827810544	non-methylated	decreased CV
AT2G46000	0.032172074593124635	0.03853538971132453	0.2603750109743498	non-methylated	No change
AT2G46030	0.014519591089315567	0.018931469542130826	0.38278557984717765	CG only	No change
AT2G46100	0.008971255224071462	0.042031784434422084	2.2280989457414284	non-methylated	increased CV
AT2G46110	0.029013463313287063	0.0387097959957761	0.4159761853758992	non-methylated	No change
AT2G46130	0.12003571667253402	0.02001448056992652	-2.584347664689225	non-CG	decreased CV
AT2G46140	0.07132968159363794	0.04179183539640372	-0.771281413842877	non-methylated	decreased CV
AT2G46150	0.03360609576586903	0.017970139364069507	-0.9031213478679548	non-methylated	decreased CV
AT2G46160	0.01529221743978785	0.025122464234251938	0.7161803644157374	non-methylated	increased CV
AT2G46170	0.006774795001258104	0.03368957066537385	2.314052845413048	non-methylated	increased CV
AT2G46210	0.039457228017681534	0.03698622538645286	-0.09330153185418222	non-methylated	No change
AT2G46220	0.013823152889110586	0.018516074455465676	0.4216915549723096	non-methylated	No change
AT2G46225	0.024694851556948734	0.07532144728455087	1.6088504247086954	non-methylated	increased CV
AT2G46240	0.010507983170168333	0.0160132283269172	0.6077783949783797	non-methylated	increased CV
AT2G46250	0.022298974884306363	0.059922262885115776	1.426114717377775	non-methylated	increased CV
AT2G46255	0.026397377138916784	0.0037054320954020563	-2.832680897503158	non-methylated	decreased CV
AT2G46270	0.011910446786263046	0.04061253677313423	1.7696976120765433	non-methylated	increased CV
AT2G46280	0.00726261689421232	0.002448931676641815	-1.5683369550030823	non-methylated	decreased CV
AT2G46300	0.0464935124712007	0.014962661512582402	-1.6356626018129885	non-methylated	decreased CV
AT2G46310	0.015166620924736012	0.024941177571677877	0.7176298886314361	non-methylated	increased CV
AT2G46330	0.0133357123581249	0.022369118555912105	0.7462135169684427	non-methylated	increased CV
AT2G46360	0.004737902833615641	0.0327288752790073	2.7882435085637383	non-methylated	increased CV
AT2G46370	0.018202231282004613	0.03282416279034379	0.8506429033759229	non-methylated	increased CV
AT2G46375	0.05691372507740674	0.03873496418208701	-0.5551402032046607	non-methylated	decreased CV
AT2G46380	0.019956749080181486	0.03468998541252528	0.797642506662938	non-methylated	increased CV
AT2G46400	0.09685512830463125	0.020063121469549215	-2.271282357516686	non-methylated	decreased CV
AT2G46410	0.015816214000483407	0.01593226456444399	0.010547045172967806	non-methylated	No change
AT2G46420	0.02908362122333367	0.011521451036376583	-1.3358844871293922	non-methylated	decreased CV
AT2G46430	0.04635126301607422	0.01164874005512692	-1.9924347317897182	non-methylated	decreased CV
AT2G46440	0.04663536088224125	0.018207406591360758	-1.3568988377951743	CG only	decreased CV
AT2G46480	0.035572595191529915	0.029725640905944567	-0.2590583139291897	non-methylated	No change
AT2G46490	0.008512264599621866	0.015879408530407934	0.899542274452631	non-methylated	increased CV
AT2G46505	0.0033462983116494924	0.018007784612828863	2.427982738439047	non-methylated	increased CV
AT2G46535	0.01207263867402181	0.08026185154824025	2.7329734024901415	non-methylated	increased CV
AT2G46580	0.016038429803854646	0.022741310822858917	0.5037825086229584	non-methylated	increased CV
AT2G46590	0.018222132526470747	0.04474120652759464	1.2959123549510025	non-methylated	increased CV
AT2G46600	0.02295790241734536	0.04342632753201158	0.919579118365506	non-methylated	increased CV
AT2G46610	0.0330974298426347	0.06084269995489054	0.8783649855747798	non-methylated	increased CV
AT2G46620	0.031171326393226794	0.010523718757525802	-1.5665749467671457	non-methylated	decreased CV
AT2G46630	0.053740234075396305	0.03568436502528632	-0.5907105041771938	non-methylated	decreased CV
AT2G46640	0.03428913582719256	0.020416050864975225	-0.7480477165932575	non-methylated	decreased CV
AT2G46650	0.04579273235649205	0.04067131803984523	-0.17110690503978984	non-methylated	No change
AT2G46660	0.04841615292835289	0.041071825197212815	-0.23733938871325502	non-methylated	No change
AT2G46680	0.03781362296806893	0.030857170520894758	-0.2933003036613508	non-methylated	No change
AT2G46690	0.08357162083165655	0.07325180432805706	-0.190148820281452	non-methylated	No change
AT2G46710	0.012968094890950098	0.0438374376736	1.7571969217261068	non-methylated	increased CV
AT2G46720	0.07701016202015586	0.048717857591611805	-0.6605981409727665	non-methylated	decreased CV
AT2G46730	0.0073648853207305175	0.057686521340289905	2.9694993012289173	non-methylated	increased CV
AT2G46735	0.0511111373435608	0.012440869441159307	-2.0385503820583577	non-methylated	decreased CV
AT2G46760	0.04211210383389233	0.07919154721441161	0.911111496065604	non-methylated	increased CV
AT2G46770	0.04892857411469719	0.07903432435203418	0.691802107080738	non-methylated	increased CV
AT2G46780	0.028788794855700277	0.03664522834292117	0.34811795736466317	non-methylated	No change
AT2G46790	0.025925243228008862	0.027593619219449934	0.08997717077232399	non-methylated	No change
AT2G46810	0.04512396490550578	0.06957302347780578	0.6246341796258281	non-methylated	increased CV
AT2G46820	0.011565220634535632	0.00824343523677724	-0.488475215751335	non-methylated	No change
AT2G46840	0.029078770847156953	0.06616624641146164	1.1861291501152917	non-methylated	increased CV
AT2G46860	0.09865967747293518	0.0971791583279897	-0.021813633766301223	CG only	No change
AT2G46870	0.009977712069282099	0.01864375322955395	0.9019113798228177	non-methylated	increased CV
AT2G46880	0.03623222011144474	0.028077341754159556	-0.3678668551809583	non-methylated	No change
AT2G46890	0.024599030264317274	0.009655968172135447	-1.3491086173664648	non-methylated	decreased CV
AT2G46910	0.039346281142831376	0.04435363984283592	0.17282521863393227	non-methylated	No change
AT2G46940	0.02378707960188544	0.0166600592780744	-0.5137846254671808	non-methylated	decreased CV
AT2G46950	0.009298229424301065	0.08883808105369936	3.2561503018648263	non-methylated	increased CV
AT2G46960	0.05707319154811185	0.0014675576432055032	-5.281324164957073	non-methylated	decreased CV
AT2G46970	0.04591228695298567	0.07662089605309258	0.7388576012188744	non-methylated	increased CV
AT2G46980	0.033904297731610265	0.04116301848603377	0.27988061705625533	non-methylated	No change
AT2G46990	0.013207943558135487	0.041697890838343715	1.6585685508825045	non-methylated	increased CV
AT2G47010	0.03852234522461288	0.033319492285846054	-0.2093291190967534	non-methylated	No change
AT2G47030	0.040711394964852286	0.03769994216628111	-0.11087034555259785	non-methylated	No change
AT2G47040	0.023981372243364368	0.024739708244672427	0.04491427283132697	non-methylated	No change
AT2G47050	0.02301047250788202	0.03732415815454226	0.6978191119303048	non-methylated	increased CV
AT2G47060	0.008535253033086065	0.012977724985808908	0.604531670323501	non-methylated	increased CV
AT2G47115	0.03997467240380268	0.03859502751604208	-0.050671224380507994	non-methylated	No change
AT2G47120	0.013911395852655163	0.020248889083025762	0.5415755740148686	non-methylated	increased CV
AT2G47130	0.013532492014010473	0.00927857804533019	-0.5444519042351939	non-methylated	decreased CV
AT2G47140	0.008771888012112332	0.0067690618412635135	-0.3739314964973443	non-methylated	No change
AT2G47150	0.09158753565620635	0.07368422800546871	-0.3137954264913303	non-methylated	No change
AT2G47160	0.03386911802405926	0.03314020928959574	-0.03138770490877993	non-methylated	No change
AT2G47180	0.08112509061825952	0.0124186024601877	-2.7076453570623507	non-methylated	decreased CV
AT2G47190	0.048195171026739515	0.07232517878260117	0.5856093832691175	non-methylated	increased CV
AT2G47200	0.08086449672857425	0.052353618046080665	-0.6272171893486622	non-methylated	decreased CV
AT2G47240	0.011083593174921283	0.029291088060428933	1.4020361226868794	non-methylated	increased CV
AT2G47260	0.015511443809884746	0.033871872417077495	1.1267547612500162	non-methylated	increased CV
AT2G47270	0.08072197345632737	0.04229882174911917	-0.9323439682196571	non-methylated	decreased CV
AT2G47280	0.028984427219501903	0.01422850886719286	-1.0264934989811483	non-methylated	decreased CV
AT2G47310	0.022930860027341123	0.06439365595939328	1.4896280969739517	non-methylated	increased CV
AT2G47320	0.030579404312350282	0.04447565817938152	0.5404556523463115	non-methylated	increased CV
AT2G47330	0.002757193774522185	0.02416033148607346	3.131367680873881	non-methylated	increased CV
AT2G47340	0.020254348792420288	0.055392825228832404	1.4514674219283574	non-methylated	increased CV
AT2G47360	0.07524790728655137	0.06449988514524457	-0.2223548682200708	non-methylated	No change
AT2G47370	0.02165720738261937	0.018201112393539762	-0.2508205987038578	non-methylated	No change
AT2G47380	0.1126022853860024	0.14850921338719808	0.3993163286121681	non-methylated	No change
AT2G47400	0.004061012024624005	0.020516747280494806	2.33689082040698	non-methylated	increased CV
AT2G47440	0.019677894275348492	0.025879753440906202	0.3952480260506117	non-methylated	No change
AT2G47450	0.017635826580341223	0.021986201157317534	0.3180891569122199	non-methylated	No change
AT2G47460	0.04748900181534942	0.07289428640737207	0.6182123057029211	non-methylated	increased CV
AT2G47470	0.013038587487546193	0.014264820548423426	0.12967401171345244	non-methylated	No change
AT2G47480	0.05321373459940058	0.022322970821204515	-1.2532696180387186	non-methylated	decreased CV
AT2G47485	0.08078813702995784	0.051866603160162256	-0.6393375744484292	non-methylated	decreased CV
AT2G47500	0.03420838897048934	0.01649939282612806	-1.051937227995767	non-methylated	decreased CV
AT2G47520	0.03718022878332448	0.047321962570027264	0.34797425968504997	non-methylated	No change
AT2G47530	0.03625964533605377	0.03727395536586787	0.03980310650782392	non-methylated	No change
AT2G47540	0.06466878125501917	0.0406878289313485	-0.6684721202152754	non-methylated	decreased CV
AT2G47550	0.05072078767584985	0.03235051236219003	-0.6487885886239944	non-methylated	decreased CV
AT2G47560	0.020430561797132363	0.04896537298636922	1.261032998443368	non-methylated	increased CV
AT2G47570	0.02203111973795077	0.04065787921284671	0.8839921413213264	non-methylated	increased CV
AT2G47590	0.028757761913799695	0.023211465875271578	-0.3091137655564852	non-methylated	No change
AT2G47610	0.01645873162976505	0.04774317206442446	1.5364412618353471	non-methylated	increased CV
AT2G47630	0.027842130310843188	0.038446880183137154	0.4655969320886204	non-methylated	No change
AT2G47640	0.01166500759501979	0.09148700854055371	2.9713796437949345	non-methylated	increased CV
AT2G47650	0.02056320885072124	0.018334173362713892	-0.165530191615388	non-methylated	No change
AT2G47670	0.06617494680838663	0.022240890244697442	-1.5730705935503178	non-methylated	decreased CV
AT2G47690	0.018809977234168135	0.030884284408183003	0.7153748009373752	non-methylated	increased CV
AT2G47710	0.010738958503360284	0.03183313336635622	1.56767508665876	non-methylated	increased CV
AT2G47720	0.09836527469300792	0.2887346897286033	1.5535234445622457	non-methylated	increased CV
AT2G47730	0.014286807047500108	0.031376221795640674	1.1349881138081164	non-methylated	increased CV
AT2G47750	0.04247478406130207	0.0473002672384455	0.1552417216967168	non-methylated	No change
AT2G47770	0.07469488998919988	0.05988193711339429	-0.3188886573315008	non-methylated	No change
AT2G47780	0.04770954389176467	0.03399667934628676	-0.48888405725669704	non-methylated	No change
AT2G47790	0.005691815303493656	0.012425364229973004	1.1263273897215735	non-methylated	increased CV
AT2G47810	0.03466947989956163	0.024024132191263207	-0.5291818754864717	non-methylated	decreased CV
AT2G47840	0.013694438120793148	0.04075852029574384	1.5735116027499874	non-methylated	increased CV
AT2G47860	0.03292882675956077	0.023290043798267084	-0.49963775760071655	non-methylated	No change
AT2G47870	0.05734976785763015	0.09930898054483493	0.7921365405932649	non-methylated	increased CV
AT2G47880	0.020289159804805074	0.05759278096940175	1.5051788639699781	non-methylated	increased CV
AT2G47890	0.0165625046971061	0.012535152794058216	-0.40194128206634966	non-methylated	No change
AT2G47895	0.017305929100541836	0.046548182240906316	1.4274584327015396	non-methylated	increased CV
AT2G47910	0.015435428183927584	0.022476682503562852	0.5421836091070233	non-methylated	increased CV
AT2G47920	0.030440748967336548	0.02054823227040947	-0.5669895688597457	non-methylated	decreased CV
AT2G47930	0.06915119576361098	0.03838634530520115	-0.8491609883709963	non-methylated	decreased CV
AT2G47950	0.05073221919674086	0.06607039810263476	0.38110176745116403	non-methylated	No change
AT2G47970	0.004340164248572168	0.014515284439033424	1.741751297081089	non-methylated	increased CV
AT2G47990	0.009870408635443612	0.004834885950997886	-1.0296279548645202	non-methylated	decreased CV
AT2G48000	0.009403028761523925	0.025777139594383096	1.4548947455053751	non-methylated	increased CV
AT2G48010	0.0072898893749233935	0.01652583869271748	1.1807546641885514	non-methylated	increased CV
AT2G48020	0.019527257449550067	0.006037616095113984	-1.6934384104554483	non-methylated	decreased CV
AT2G48030	0.014970769423735571	0.026709261738713727	0.8351917287854329	non-methylated	increased CV
AT2G48080	0.03506523486372289	0.015399844509480443	-1.1871256068200664	non-methylated	decreased CV
AT2G48090	0.08084984018403059	0.10178466343866673	0.3322033704485183	non-methylated	No change
AT2G48120	0.01787492161572729	0.03896594519742227	1.1242768967716825	non-methylated	increased CV
AT2G48130	0.052072909815947484	0.03643600445794442	-0.5151682632029003	non-methylated	decreased CV
AT2G48140	0.04080927332194956	0.01978150309797155	-1.0447449677241643	non-methylated	decreased CV
AT2G48150	0.032446389671055925	0.062100718653579474	0.9365520063429081	non-methylated	increased CV
AT3G01010	0.0748206410427357	0.052561188388976894	-0.5094384317283547	non-methylated	decreased CV
AT3G01015	0.008288784128520485	0.04369593351873986	2.398266629021626	non-methylated	increased CV
AT3G01020	0.010231131410009201	0.0766702844717431	2.9057018383377153	non-methylated	increased CV
AT3G01070	0.06636372078898688	0.08083009608054237	0.28449778696921796	non-methylated	No change
AT3G01080	0.04120852858998825	0.05751258417019519	0.48093471169888946	non-methylated	No change
AT3G01130	0.021782112461662218	0.004000547026125669	-2.444874685957897	non-methylated	decreased CV
AT3G01140	0.04537264381988738	0.02412445581097728	-0.9113263275186959	non-methylated	decreased CV
AT3G01170	0.00981129718467928	0.013793029858155047	0.49142360480878816	non-methylated	No change
AT3G01185	0.10155862533899301	0.03631059688528734	-1.483850221497833	non-methylated	decreased CV
AT3G01190	0.04320160706436509	0.023698686097367364	-0.8662779050221846	non-methylated	decreased CV
AT3G01210	0.03716511836619919	0.02235562829692639	-0.7333111099470242	non-methylated	decreased CV
AT3G01220	0.04740854660017372	0.05392279584406866	0.18574813561999665	non-methylated	No change
AT3G01230	0.0991010703754037	0.04525793962676069	-1.1307297325914236	non-methylated	decreased CV
AT3G01240	0.09687812544802096	0.03480345291556917	-1.4769405041008556	non-methylated	decreased CV
AT3G01250	0.038802890203731864	0.022919876579758604	-0.7595648390459235	non-methylated	decreased CV
AT3G01260	0.03882427207058636	0.062019303377800344	0.6757584459047246	non-methylated	increased CV
AT3G01270	0.02902645803902147	0.053667625509921824	0.8866835209225477	non-methylated	increased CV
AT3G01290	0.008591692114594852	0.006252567712528066	-0.45849351868052557	non-methylated	No change
AT3G01311	0.03184377525081473	0.05325463748069609	0.7418957772272051	non-methylated	increased CV
AT3G01323	0.056187437924787004	0.04320171612862676	-0.37915899415662907	non-methylated	No change
AT3G01324	0.13071036832118954	0.0776475387029726	-0.7513614849478761	non-methylated	decreased CV
AT3G01325	0.08209897995201343	0.05729423572523613	-0.5189742979778779	non-methylated	decreased CV
AT3G01326	0.05802409443121174	0.09957142174752606	0.7790796281181294	non-methylated	increased CV
AT3G01327	0.07702114768105803	0.0492901320886256	-0.6439557735109316	non-methylated	decreased CV
AT3G01328	0.04563381384324147	0.12109100394735275	1.4079165517065102	non-methylated	increased CV
AT3G01329	0.03795084922644417	0.05781691943206753	0.6073595728132737	non-methylated	increased CV
AT3G01330	0.05982157180663322	0.070729169678476575	0.24163950731394926	non-methylated	No change
AT3G01331	0.050697733192335503	0.011783425576476192	-2.1051622345088035	non-methylated	decreased CV
AT3G01390	0.009540373202395131	0.01267760702114096	0.4101648452154835	non-methylated	No change
AT3G01400	0.012312070981961088	0.02191436162526193	0.8318031988741954	non-methylated	increased CV
AT3G01430	0.0028441598267352217	0.014777439888958271	2.377321907890519	non-methylated	increased CV
AT3G01440	0.04283632012582268	0.018737995596261874	-1.1928679138817098	non-methylated	decreased CV
AT3G01470	0.01107661651670688	0.008256818814201738	-0.4238593079480309	non-methylated	No change
AT3G01490	0.024703827939848214	0.043665894600338276	0.8217722880446898	non-methylated	increased CV
AT3G01500	0.03711507590160225	0.017833199947465836	-1.057439719208324	non-methylated	decreased CV
AT3G01510	0.023641985568506278	0.036429886023900925	0.6237712762864691	non-methylated	increased CV
AT3G01513	0.06974386471206277	0.04100656681713878	-0.7662113479788166	non-methylated	decreased CV
AT3G01516	0.10656354751521005	0.030504148001828466	-1.8046366747789906	non-methylated	decreased CV
AT3G01520	0.00801563301275699	0.043845818449460415	2.4515508973346773	non-methylated	increased CV
AT3G01530	0.07893836414267742	0.10883263482626855	0.46331270424638793	non-methylated	No change
AT3G01550	0.16347117928326524	0.034336295801221224	-2.251229989466715	non-methylated	decreased CV
AT3G01560	0.01406638877436155	0.0298437263437662	1.0851756875096294	non-methylated	increased CV
AT3G01570	0.02857629580754203	0.06837433034763188	1.2586358786344354	non-methylated	increased CV
AT3G01580	0.040021295650494136	0.0182380286103702	-1.1338180800767532	non-methylated	decreased CV
AT3G01630	0.007894298042241904	0.009372735037095733	0.24765911103693822	non-methylated	No change
AT3G01660	0.03424128572195565	0.04625103525604859	0.43374878408983625	non-methylated	No change
AT3G01670	0.06231875825186677	0.027485554891031435	-1.180992881441002	non-methylated	decreased CV
AT3G01680	0.07196063185094462	0.03767661599014683	-0.9335384623657229	non-methylated	decreased CV
AT3G01690	0.008082752847456584	0.02795875827826104	1.7903816492151352	non-methylated	increased CV
AT3G01700	0.051683448180751435	0.05897587058979291	0.19042248441396392	non-methylated	No change
AT3G01710	0.05193634493776203	0.008947394445085275	-2.5372049627818614	non-methylated	decreased CV
AT3G01730	0.08829389868773051	0.024321765645015654	-1.8600657823479578	non-methylated	decreased CV
AT3G01740	0.018978037152114255	0.05024988593621872	1.4047895355113187	non-methylated	increased CV
AT3G01750	0.022657666571740922	0.027265542579482126	0.2670795740721307	non-methylated	No change
AT3G01760	0.0761435488438686	0.06387305895759485	-0.253514266995972	non-methylated	No change
AT3G01800	0.029490977559144458	0.00982249120193855	-1.5861127696999053	non-methylated	decreased CV
AT3G01820	0.010231700481931763	0.009824570206730613	-0.058579736554922476	non-methylated	No change
AT3G01830	0.1641759350511515	0.11201968948495836	-0.55149033772142	non-methylated	decreased CV
AT3G01850	0.008178794451930965	0.04039261057279507	2.3041312785756527	non-methylated	increased CV
AT3G01860	0.017092984109801906	0.028844043888258022	0.7548691561611706	non-methylated	increased CV
AT3G01870	0.031858412424317195	0.004767019500725664	-2.740514943696397	non-methylated	decreased CV
AT3G01880	0.056134117036433784	0.01778540884897278	-1.6581837352623423	non-methylated	decreased CV
AT3G01890	0.013889403329558809	0.024072282774001762	0.7933883346610145	non-methylated	increased CV
AT3G01900	0.0416322525636135	0.025338671452685403	-0.7163607357188099	non-methylated	decreased CV
AT3G01920	0.012945252882618325	0.022742171882956626	0.8129468902993497	non-methylated	increased CV
AT3G01950	0.03833739233460318	0.026544121659718926	-0.5303598061552453	non-methylated	decreased CV
AT3G01960	0.04636990349010875	0.060161181180857864	0.3756441685701455	non-methylated	No change
AT3G01970	0.009905478509209222	0.04117482045019113	2.0554637839021237	non-methylated	increased CV
AT3G01980	0.0185729470856433	0.0044501803614224265	-2.0612670414960035	non-methylated	decreased CV
AT3G01990	0.07131198524260135	0.08329571458143663	0.22409770585819033	non-methylated	No change
AT3G02000	0.056282605363635385	0.015035249119415815	-1.9043403413860838	non-methylated	decreased CV
AT3G02030	0.013816983341712503	0.043021671905667795	1.6386209248969135	non-methylated	increased CV
AT3G02040	0.009123600259159755	0.024733939399332362	1.4388168945155342	non-methylated	increased CV
AT3G02065	0.01665764241941357	0.01943414464948069	0.22240938366643742	non-methylated	No change
AT3G02080	0.014714354934883881	0.006975277857570318	-1.076901704697062	non-methylated	decreased CV
AT3G02100	0.04542786470383999	0.013801846808448003	-1.7187161691972273	non-methylated	decreased CV
AT3G02110	0.02874218924825341	0.021804203213783183	-0.3985636825437902	non-methylated	No change
AT3G02120	0.04854790725729553	0.057935210131133855	0.2550313057650629	non-methylated	No change
AT3G02125	0.016592043695620538	0.034234222598872995	1.0449476529974067	non-methylated	increased CV
AT3G02140	0.025114762262239517	0.023138322574975136	-0.11825133915092678	non-methylated	No change
AT3G02150	0.009597600288344431	0.045308028651921184	2.2390210852529626	non-methylated	increased CV
AT3G02180	0.010723475090184955	0.04801126734159813	2.1626005121483383	non-methylated	increased CV
AT3G02240	0.07164347836555018	0.08190185588211824	0.19306076008854287	non-methylated	No change
AT3G02250	0.031285050960513684	0.01885744674852238	-0.7303391021499318	non-methylated	decreased CV
AT3G02270	0.01594887999739234	0.028246325994263896	0.8246081131088809	non-methylated	increased CV
AT3G02310	0.04724020580937867	0.0010167847654400865	-5.537929025350763	non-methylated	decreased CV
AT3G02380	0.04427036051829677	0.05790750577311642	0.3874092353823038	non-methylated	No change
AT3G02400	0.024992241798046606	0.043232201844650875	0.7906259988929006	non-methylated	increased CV
AT3G02410	0.06053408662109975	0.05068604833095294	-0.2561590592931467	non-methylated	No change
AT3G02430	0.0070401199327497065	0.010361910198174385	0.5576180742150518	non-methylated	increased CV
AT3G02440	0.027944312891389347	0.06131754288944504	1.1337451848846578	non-methylated	increased CV
AT3G02470	0.0051558176454451436	0.015167399680237918	1.556700625701917	non-methylated	increased CV
AT3G02480	0.023673007861293994	0.10029990034371287	2.0830052427443535	non-methylated	increased CV
AT3G02500	0.04770783905958382	0.02178623926656955	-1.130809160107535	non-methylated	decreased CV
AT3G02520	0.013851256439980341	0.002478478743216634	-2.4824900576614666	non-methylated	decreased CV
AT3G02550	0.02801441406597931	0.033960417076935936	0.27768485885162414	non-methylated	No change
AT3G02555	0.03754514105930447	0.03794191907889258	0.01516643917348608	non-methylated	No change
AT3G02560	0.03732810445789054	0.051089563888473605	0.45276637099784833	non-methylated	No change
AT3G02570	0.010919969008686834	0.01937030408134646	0.8268778401791065	non-methylated	increased CV
AT3G02590	0.06490628676825339	0.061447997455240384	-0.078992228218131	non-methylated	No change
AT3G02620	0.06795203851939564	0.06000890376353654	-0.17934025651050803	non-methylated	No change
AT3G02640	0.057994199921788475	0.013241288291550246	-2.130865127723518	non-methylated	decreased CV
AT3G02670	0.015778356028181943	0.06578326498049807	2.0597737178412947	non-methylated	increased CV
AT3G02690	0.018930341102064107	0.02231767207029687	0.23748614230760623	non-methylated	No change
AT3G02710	0.01770588170451456	0.009523459384176295	-0.8946710568487098	non-methylated	decreased CV
AT3G02770	0.015761972995265022	0.019159322445516	0.2815984076309123	non-methylated	No change
AT3G02790	0.06284617414412932	0.09118580473595433	0.5369843306044101	non-methylated	increased CV
AT3G02830	0.0127920262546963	0.016657883761596413	0.38096032560109516	non-methylated	No change
AT3G02840	0.10357914246624372	0.05620209663805352	-0.8820376627454087	non-methylated	decreased CV
AT3G02860	0.018206173286573653	0.016712509419783077	-0.12349934397228064	non-methylated	No change
AT3G02870	0.012178584331714893	0.03410210878053647	1.4855145136904864	non-methylated	increased CV
AT3G02875	0.0091619022643606	0.03502750791363872	1.9347692710791045	non-methylated	increased CV
AT3G02880	0.007446501232044692	0.01635531807196786	1.1351251827419842	non-methylated	increased CV
AT3G02885	0.05338471833139102	0.013228396455425014	-2.012788632735321	non-methylated	decreased CV
AT3G02900	0.021999730241044443	0.03396075857597414	0.6263828508510738	non-methylated	increased CV
AT3G02910	0.026022964459457416	0.017136874082446536	-0.6026813458862736	non-methylated	decreased CV
AT3G02920	0.0365374069859211	0.014706418827924646	-1.3129282738248635	non-methylated	decreased CV
AT3G02940	0.0440436992365037	0.06873266786539159	0.6420603126522326	non-methylated	increased CV
AT3G02960	0.04853395796439306	0.09127848714059103	0.911280363164465	non-methylated	increased CV
AT3G02970	0.003910866837014841	0.022742898077743087	2.5398557864141567	non-methylated	increased CV
AT3G02980	0.07250081092222484	0.03245485055578338	-1.1595630187334236	non-methylated	decreased CV
AT3G03000	0.05944156517641504	0.017394452269419557	-1.772844853554003	non-methylated	decreased CV
AT3G03020	0.04675933344091899	0.013395859417986222	-1.8034672232874738	non-methylated	decreased CV
AT3G03040	0.012077283909213888	0.010315914223604098	-0.227424357480117	non-methylated	No change
AT3G03070	0.004411375390877515	0.015852007921296186	1.8453651548379066	non-methylated	increased CV
AT3G03080	0.024307163900105344	0.03546186709043085	0.5448869239819573	non-methylated	increased CV
AT3G03130	0.018402051664595152	0.04859127973182156	1.4008308058424215	non-methylated	increased CV
AT3G03150	0.009561493987329292	0.0312186677188587	1.7071010078673414	non-methylated	increased CV
AT3G03160	0.008478058070723424	0.03128142487218602	1.8835004757282898	non-methylated	increased CV
AT3G03170	0.06037200307633303	0.035381795183782594	-0.7708724203486209	non-methylated	decreased CV
AT3G03180	0.016420447389315244	0.07047853864783422	2.101690575575493	non-methylated	increased CV
AT3G03190	0.09239594085312808	0.09585682171833651	0.053051633533347416	non-methylated	No change
AT3G03200	0.025808078156709945	0.0018741602479043489	-3.7835064932893796	non-methylated	decreased CV
AT3G03210	0.017406132532577036	0.016833428679771174	-0.04826662752708842	non-methylated	No change
AT3G03220	0.04129713445096682	0.025114255586351907	-0.7175351659693445	non-methylated	decreased CV
AT3G03230	0.0582741048774403	0.03766502388079666	-0.6296294948842531	non-methylated	decreased CV
AT3G03240	0.020828287272446983	0.06473915477291883	1.6360943197755315	non-methylated	increased CV
AT3G03260	0.03277672609289356	0.04585895602185061	0.4845317544994246	non-methylated	No change
AT3G03270	0.20903322090802656	0.1282509167960104	-0.7047631040200018	non-methylated	decreased CV
AT3G03272	0.06191412517638508	0.05583604577381424	-0.14907180984843826	non-methylated	No change
AT3G03280	0.07627849641975919	0.020967949828570344	-1.8630905991833353	non-methylated	decreased CV
AT3G03290	0.0367348295747826	0.05007909170932333	0.44705981467800043	non-methylated	No change
AT3G03320	0.047402788964915336	0.09963440231309696	1.0716720267254096	non-methylated	increased CV
AT3G03330	0.014112385402713161	0.019803236310942943	0.4887743537288053	non-methylated	No change
AT3G03350	0.04090857565417909	0.009578754721665484	-2.094493289809205	non-methylated	decreased CV
AT3G03400	0.04487354604521572	0.11034546260931104	1.2980902075918013	non-methylated	increased CV
AT3G03410	0.0348753114001744	0.02795703602359771	-0.31899468299593053	non-methylated	No change
AT3G03430	0.08627846180024622	0.027813652464440373	-1.6332072453311508	non-methylated	decreased CV
AT3G03450	0.030816205441180116	0.02799651564905539	-0.13844194085061773	non-methylated	No change
AT3G03460	0.04407696245701351	0.013706689523378777	-1.6851446350978752	non-methylated	decreased CV
AT3G03470	0.0028907254111759186	0.02135942373949999	2.885369245345572	non-methylated	increased CV
AT3G03480	0.011849276099208035	0.06273078713556207	2.404374741357623	non-methylated	increased CV
AT3G03500	0.06053898670299035	0.01123170199402639	-2.430287964797559	non-methylated	decreased CV
AT3G03520	0.01520208218531495	0.026079154752620584	0.7786281723869857	non-methylated	increased CV
AT3G03530	0.00511544609224205	0.037241865283912615	2.863993372335267	non-methylated	increased CV
AT3G03540	0.010528546951186987	0.034792728699882626	1.7244794868718565	non-methylated	increased CV
AT3G03550	0.01165949986172032	0.0027900999502786187	-2.063117194932494	non-methylated	decreased CV
AT3G03590	0.02231080321339236	0.10534201714537239	2.2392666321325927	non-methylated	increased CV
AT3G03600	0.024664089055426757	0.03611354577823158	0.5501280732916695	non-methylated	increased CV
AT3G03620	0.05129530523420521	0.020793938429819116	-1.302663755718682	non-CG	decreased CV
AT3G03650	0.042646414493240324	0.007066107791109682	-2.5934367893974843	non-methylated	decreased CV
AT3G03660	0.019709864750429382	0.052184078089340384	1.4046918159073927	non-methylated	increased CV
AT3G03670	0.04308886816589812	0.10935157446905418	1.3435868846312173	non-methylated	increased CV
AT3G03680	0.03589598679675021	0.011228265841924379	-1.6766874316671332	non-methylated	decreased CV
AT3G03730	0.028155258179573456	0.028111482177931302	-0.002244858430412508	non-methylated	No change
AT3G03750	0.015151468044656754	0.030536851601587325	1.0110937406333826	non-methylated	increased CV
AT3G03760	0.02698022816247946	0.05812947410635849	1.1073673079470034	non-methylated	increased CV
AT3G03773	0.03666158834412914	0.0754046730546206	1.0403846431804435	non-methylated	increased CV
AT3G03776	0.14566459372349966	0.02031154775749997	-2.842278164708507	non-methylated	decreased CV
AT3G03780	0.025411823770260297	0.029462103408347193	0.21336051410926526	non-methylated	No change
AT3G03820	0.09270373435832477	0.12761965222044291	0.46115114680232017	non-methylated	No change
AT3G03830	0.09320672529101408	0.16869482415771075	0.8559097491970036	non-methylated	increased CV
AT3G03840	0.0592810773202834	0.04966557805633599	-0.25532536306427805	non-methylated	No change
AT3G03847	0.09771638867769407	0.07097724361280279	-0.461243997937432	non-methylated	No change
AT3G03855	0.028717196766272282	0.02352852184079146	-0.28750423979791323	non-methylated	No change
AT3G03870	0.014062939701572309	0.05355535013662665	1.9291325009220734	non-methylated	increased CV
AT3G03880	0.0636038720519986	0.07734626497201992	0.28221703002920057	non-methylated	No change
AT3G03900	0.03209861663201874	0.04266088280878544	0.41040269835917037	CG only	No change
AT3G03910	0.052938498231211564	0.003712048430884911	-3.8340298303216724	non-methylated	decreased CV
AT3G03920	0.007281729139961419	0.021465257636647916	1.5596505061730441	non-methylated	increased CV
AT3G03930	0.0686181511819991	0.036829986360704184	-0.8977093921008787	non-methylated	decreased CV
AT3G03980	0.021613200165348574	0.022524165150121456	0.05956093295700306	non-methylated	No change
AT3G03990	0.021350617281302137	0.008157433943610622	-1.3880904761477704	non-methylated	decreased CV
AT3G04000	0.03942949566434361	0.0881889780574248	1.1613231003390738	non-methylated	increased CV
AT3G04010	0.023575279650942714	0.021932472658017673	-0.10420641427926272	non-methylated	No change
AT3G04030	0.016652317925467727	0.026024507907021106	0.6441478763716242	non-methylated	increased CV
AT3G04040	0.03590532408366749	0.09896052700476354	1.4626553988411868	non-methylated	increased CV
AT3G04050	0.029995928077026203	0.05874749237595546	0.9697606025371747	non-methylated	increased CV
AT3G04060	0.011788696945449803	0.00993741347911944	-0.24646196043095273	non-methylated	No change
AT3G04070	0.005870164226500265	0.01917937372732407	1.708082841624471	non-methylated	increased CV
AT3G04090	0.008249232121150793	7.160947177859864e-4	-3.5260375021309307	non-methylated	decreased CV
AT3G04120	0.007309137851583145	0.01731929227238332	1.2446068292230064	non-methylated	increased CV
AT3G04140	0.019972755264489613	0.055163568626179355	1.4656824223497882	non-methylated	increased CV
AT3G04150	0.03459596287604028	0.09548464692983892	1.4646650848915719	non-methylated	increased CV
AT3G04170	0.04929982771372762	0.022149965244323163	-1.1542781698409068	non-methylated	decreased CV
AT3G04180	0.04670748828345675	0.07565187586115489	0.6957219902607427	non-methylated	increased CV
AT3G04190	0.05629266111573438	0.03721097533543721	-0.5972186447717895	non-methylated	decreased CV
AT3G04200	0.12324130114358937	0.023430190298192297	-2.395045242280174	non-methylated	decreased CV
AT3G04210	0.016347768433694305	0.00853520393193049	-0.937596183684779	non-methylated	decreased CV
AT3G04230	0.04947310955020012	0.017651086552932727	-1.4868875859319206	non-methylated	decreased CV
AT3G04270	0.09885838215160327	0.01732365006107857	-2.5126203612410185	non-methylated	decreased CV
AT3G04280	0.03900528041528134	0.053764770426106535	0.4629917060260914	non-methylated	No change
AT3G04290	0.07871744785197989	0.033255106692376295	-1.2431075473765707	non-methylated	decreased CV
AT3G04300	0.008212713654558477	0.025421313835717746	1.6301076913903512	CG only	increased CV
AT3G04320	0.2020271849379803	0.0483607709928109	-2.062640286141415	non-methylated	decreased CV
AT3G04330	0.06838221788371927	0.0655781315476116	-0.06040641832716861	non-methylated	No change
AT3G04360	0.03069469715953792	0.06626843932329218	1.110332507177742	non-methylated	increased CV
AT3G04370	0.08141619695867215	0.04170929259643763	-0.9649469893141592	non-methylated	decreased CV
AT3G04390	0.04291016557959038	0.11912546409758482	1.473090461492885	non-methylated	increased CV
AT3G04400	0.007908949197902988	0.028794873220478023	1.8642540374827368	non-methylated	increased CV
AT3G04410	0.11584924629556174	0.11294339777704931	-0.03664871922592875	non-methylated	No change
AT3G04420	0.03242741934568356	0.0542590551308511	0.7426497095760815	non-methylated	increased CV
AT3G04430	0.017808934214902747	0.015918021790209052	-0.16194012386472462	non-methylated	No change
AT3G04445	0.024627493023757337	0.04909239658874402	0.9952298228324531	non-methylated	increased CV
AT3G04485	0.07584313393189855	0.04618683161450987	-0.7155369977326811	non-methylated	decreased CV
AT3G04510	0.04502967074800442	0.06974544708858095	0.6312231134685693	non-methylated	increased CV
AT3G04520	0.010762260669790946	0.030566813499939543	1.5059850079119868	non-methylated	increased CV
AT3G04530	0.03700744958113073	0.05900368894644439	0.672989441696512	non-methylated	increased CV
AT3G04545	0.18764434602483132	0.03919404877230873	-2.2592943034032467	non-methylated	decreased CV
AT3G04550	0.007640731514542705	0.015296919656177	1.0014584944784437	non-methylated	increased CV
AT3G04560	0.03765486121746496	0.03876179542578814	0.0417992692810696	non-methylated	No change
AT3G04570	0.008401339683614024	0.02361522292197186	1.4910258497160214	non-methylated	increased CV
AT3G04620	0.02409404498184301	0.07214827977114883	1.582288379041954	non-methylated	increased CV
AT3G04630	0.021609768992106503	0.04485192768168066	1.0534863418617177	non-methylated	increased CV
AT3G04640	0.021415060349433374	0.019636874099446942	-0.12506045069957725	non-methylated	No change
AT3G04660	0.028656390517974528	0.03552245698145564	0.30987446896497306	non-methylated	No change
AT3G04715	0.025451567687381764	0.04382901394073636	0.7841316999391131	non-methylated	increased CV
AT3G04717	0.01296946553409105	0.035382914206500055	1.447933848133505	non-CG	increased CV
AT3G04720	0.024981437670623035	0.00811017249340331	-1.623052001560476	non-methylated	decreased CV
AT3G04730	0.020550709246658857	0.011096292637342192	-0.8891104442999843	non-methylated	decreased CV
AT3G04770	0.024902354928637523	0.01193255931235392	-1.061378671857254	non-methylated	decreased CV
AT3G04790	0.009409425465091105	0.033349983708921865	1.825507516166985	non-methylated	increased CV
AT3G04840	0.011181828616819468	0.02880070312187929	1.3649478949746596	non-methylated	increased CV
AT3G04860	0.05517934808871941	0.061043288257595016	0.14570426663074443	non-methylated	No change
AT3G04880	0.010690445993652866	0.01500113559525438	0.4887496757983228	non-methylated	No change
AT3G04890	0.024137549432289337	0.025343867744924177	0.07035749821977065	non-methylated	No change
AT3G04900	0.01521928625624271	0.06072568307803034	1.9964061113356844	non-methylated	increased CV
AT3G04903	0.06810676315290613	0.06323563213211203	-0.10706034815275818	non-methylated	No change
AT3G04920	0.03256826130795954	0.09854564672418507	1.5973254393564966	non-methylated	increased CV
AT3G04930	0.003599003025506956	0.037432725758241	3.378630885357918	non-methylated	increased CV
AT3G04950	0.01547621651888798	0.1081715700295371	2.8051966525579477	non-methylated	increased CV
AT3G04960	0.0373299257519315	0.0349910194885867	-0.093347940017452	non-methylated	No change
AT3G04990	0.04040849789127213	0.06174686852743245	0.6117072496522242	non-methylated	increased CV
AT3G05010	0.031386889310656405	0.0261410368240534	-0.263845690052784	non-methylated	No change
AT3G05020	0.04857593415025775	0.017306881712988234	-1.4888959312374372	non-methylated	decreased CV
AT3G05100	0.007701362385096201	0.01953363377842585	1.3427747651726354	non-methylated	increased CV
AT3G05110	0.06345081919050921	0.05427838368948037	-0.22526102970963754	non-methylated	No change
AT3G05150	0.07060737985462577	0.0020267261598973015	-5.122595903217947	non-methylated	decreased CV
AT3G05152	0.0415704516253476	0.033721274180419966	-0.3018993711373357	non-methylated	No change
AT3G05155	0.04872321703565993	0.059498371493368306	0.28824078866623815	non-methylated	No change
AT3G05160	0.01564807113306257	0.0196483674806648	0.3284246149699122	non-methylated	No change
AT3G05165	0.0031700492336157447	0.003068651203561642	-0.046900574806747954	non-methylated	No change
AT3G05180	0.037654926578982686	0.0684280916831969	0.8617500820515771	non-methylated	increased CV
AT3G05200	0.021670489044968252	0.043275642442492074	0.9978235255114035	non-methylated	increased CV
AT3G05220	0.004112708679368301	0.028115568479595687	2.7732084292348262	non-methylated	increased CV
AT3G05230	0.024446342156100268	0.07179444720152262	1.5542536514476175	non-methylated	increased CV
AT3G05260	0.020642962197173383	0.04255657178865895	1.0437319293508074	non-methylated	increased CV
AT3G05300	0.03801884495537441	0.07846392267426898	1.0453147600164003	non-methylated	increased CV
AT3G05320	0.04725607989802562	0.021686476996885307	-1.1237042523941363	non-methylated	decreased CV
AT3G05327	0.05350042417158315	0.019407571767267224	-1.4629307072810278	non-methylated	decreased CV
AT3G05330	0.023979180251606887	0.002552578442339247	-3.2317551380329212	non-methylated	decreased CV
AT3G05360	0.011897816852002661	0.005305244330363091	-1.1652057751940161	non-methylated	decreased CV
AT3G05370	0.016893114522424466	0.027089135671733464	0.6812790253301889	non-methylated	increased CV
AT3G05390	0.009283304205508752	0.040961007100461	2.1415408868724692	non-methylated	increased CV
AT3G05400	0.023681472491454914	0.06793972937974065	1.5204966824651958	non-methylated	increased CV
AT3G05440	0.05007710205087564	0.1185064472453181	1.2427425684852735	non-methylated	increased CV
AT3G05450	0.04542894159232262	0.03892618279456652	-0.2228708166507376	non-methylated	No change
AT3G05460	0.05863955117901891	0.025512639010676713	-1.2006619231876423	non-methylated	decreased CV
AT3G05470	0.032627430603913724	0.011575712337038496	-1.4949844046461789	non-methylated	decreased CV
AT3G05490	0.04747793175641895	0.06631166087673603	0.4820055005765689	non-methylated	No change
AT3G05500	0.046956611663154416	0.01567735299186364	-1.5826463175867374	non-methylated	decreased CV
AT3G05550	0.027275320903161482	0.06430029843286475	1.2372292630245114	non-methylated	increased CV
AT3G05560	0.01572559998885532	0.03580359210670039	1.1869892753970386	non-methylated	increased CV
AT3G05580	0.00541089897972458	0.010523003739118105	0.9596063616549744	non-methylated	increased CV
AT3G05590	0.028229323856696322	0.030857030983736728	0.12840468063020646	non-methylated	No change
AT3G05600	0.05337851941066496	0.011489083085820376	-2.2159956244129133	non-methylated	decreased CV
AT3G05610	0.021831324439197733	0.04818115061008652	1.142069190021817	non-methylated	increased CV
AT3G05620	0.06757365330038076	0.06443542592898019	-0.06860676982526406	non-methylated	No change
AT3G05625	0.03378215038031159	0.035199368497903526	0.059288381248188596	non-methylated	No change
AT3G05650	0.01685355579360995	0.040847608558354107	1.2771986116882086	non-methylated	increased CV
AT3G05660	0.07028211644035066	0.05362446185481541	-0.3902663719919976	non-methylated	No change
AT3G05685	0.019984950540810672	0.04081411304157276	1.0301541031415382	non-methylated	increased CV
AT3G05730	0.011136124272838655	0.06972730352880493	2.6464764752299876	non-methylated	increased CV
AT3G05741	0.06317419435749387	0.08087346349029459	0.3563310366872456	non-methylated	No change
AT3G05770	0.07657999405294033	0.0236386231312457	-1.6958215422283986	non-methylated	decreased CV
AT3G05780	0.03658780640035366	0.019175742695966724	-0.932080466514655	non-methylated	decreased CV
AT3G05800	0.034742044546123035	0.021513207564882012	-0.6914600152034898	non-methylated	decreased CV
AT3G05810	0.02812073259387755	0.022208926014211077	-0.3404945513093324	non-methylated	No change
AT3G05820	0.0726961565471547	0.03244088657243037	-1.1640658434304636	non-methylated	decreased CV
AT3G05860	0.12099037719518546	0.10315928397553592	-0.23001864469207423	non-methylated	No change
AT3G05900	0.0318422156655752	0.010798153804998713	-1.5601560546378563	non-methylated	decreased CV
AT3G05920	0.04506737103427716	0.02198394640694721	-1.0356329019204515	non-methylated	decreased CV
AT3G05935	0.0480966757777668	0.06506838494807232	0.4360195603152144	non-methylated	No change
AT3G05937	0.04223733952106713	0.02999068821330193	-0.49400433501607255	non-methylated	No change
AT3G05950	0.010654407026073247	0.03807892106895015	1.83754230002456	non-methylated	increased CV
AT3G05960	0.035955518811866205	0.04477755579958542	0.3165625533723329	non-methylated	No change
AT3G05970	0.007285558465091135	0.017154791484122862	1.2355001205260265	non-methylated	increased CV
AT3G05975	0.04640505700487775	0.06366028151140812	0.4561115046725647	non-methylated	No change
AT3G05980	0.0312787348905351	0.04775484776474121	0.6104650315643271	non-methylated	increased CV
AT3G05990	0.014696163767903227	0.024066562896642368	0.7115905073614188	non-methylated	increased CV
AT3G06000	0.039629647388084215	0.027141899992300107	-0.5460584146277097	non-methylated	decreased CV
AT3G06020	0.04015382876359815	0.0609654190356419	0.6024535866988885	non-methylated	increased CV
AT3G06030	0.02293700955897926	0.05329714764832692	1.216381014572726	non-methylated	increased CV
AT3G06035	0.015625531898012385	0.004793012743679406	-1.7049006194854712	non-methylated	decreased CV
AT3G06050	0.012988587017494212	0.004156256076292367	-1.6438880438420196	non-methylated	decreased CV
AT3G06070	0.06778570907458661	0.010690532081776817	-2.6646474895006027	non-methylated	decreased CV
AT3G06080	0.023317221806418785	0.022308050179982466	-0.06383148365814366	non-methylated	No change
AT3G06090	0.014760171782409329	0.02596782794418658	0.8150158341966109	non-methylated	increased CV
AT3G06100	0.03370673813514871	0.08093214362933542	1.263675786525032	non-methylated	increased CV
AT3G06110	0.036812196956844526	0.06100879973233883	0.7288334953082263	non-methylated	increased CV
AT3G06120	0.07269153585067138	0.06799646757083402	-0.09632758753425352	non-methylated	No change
AT3G06125	0.028186408608030525	0.044631101246689495	0.6630497371279924	non-methylated	increased CV
AT3G06130	0.029203811392602932	0.03676944972000328	0.33235091810366824	non-methylated	No change
AT3G06145	0.03228243460945248	0.009187511597146578	-1.8130033138650548	non-methylated	decreased CV
AT3G06160	0.10571903237336537	0.09240056092786782	-0.19426161061221345	non-methylated	No change
AT3G06220	0.0616845061387039	0.07912208843543078	0.35917234670360887	non-methylated	No change
AT3G06230	0.0294826284844784	0.0353949405426116	0.26367800023193	non-methylated	No change
AT3G06260	0.06634119119875523	0.019956415662753146	-1.7330522928905252	non-methylated	decreased CV
AT3G06270	0.01023449224086463	0.008901393526745946	-0.20133641339050848	non-methylated	No change
AT3G06280	0.0329698740472896	0.1072166820687612	1.7013091145167125	non-methylated	increased CV
AT3G06300	0.03587807419805027	0.023346897291810435	-0.6198716194767101	non-methylated	decreased CV
AT3G06310	0.013634715900746289	0.020391805176180323	0.5807048550894034	non-methylated	increased CV
AT3G06360	0.05697299758762581	0.03840228494896051	-0.5690861600801332	non-methylated	decreased CV
AT3G06370	0.052857783249897046	0.0068619517172668525	-2.94542504268038	non-methylated	decreased CV
AT3G06390	0.017644527336005963	0.027381289251339692	0.6339695941422037	non-methylated	increased CV
AT3G06420	0.03945045770252308	0.04091908433973569	0.05273182334495031	non-methylated	No change
AT3G06430	0.019266597524475793	0.02124791191028615	0.14121925607359345	non-methylated	No change
AT3G06433	0.03280835945702407	0.04530504048208959	0.4656081130497934	non-methylated	No change
AT3G06437	0.015323418312934699	0.07720528982252503	2.3329615327797164	non-methylated	increased CV
AT3G06455	0.038139323459064886	0.02849731093440863	-0.42045346239181	non-methylated	No change
AT3G06460	0.07824179183132265	0.037408990121448285	-1.0645543901434569	non-methylated	decreased CV
AT3G06470	0.03647695756611472	0.014898508391419549	-1.2918175054412948	non-methylated	decreased CV
AT3G06490	0.013256269596972013	0.012354224019151271	-0.10167045208721565	non-methylated	No change
AT3G06520	0.01894171095368384	0.014446985053243787	-0.3907982038800966	non-methylated	No change
AT3G06540	0.017413433836002502	0.031166374056369003	0.8397895965908984	non-methylated	increased CV
AT3G06545	0.027393003004683742	0.04104235601358255	0.5833061178091785	non-methylated	increased CV
AT3G06560	0.012865708911734183	0.039454291716383344	1.6166512876879682	non-methylated	increased CV
AT3G06570	0.03256614429178587	0.03660305783483534	0.16859125668124483	non-methylated	No change
AT3G06590	0.023918473236257565	0.032549797317006385	0.4445232575807539	non-methylated	No change
AT3G06600	0.0773648432835593	0.07333064352277295	-0.07726191491317132	non-methylated	No change
AT3G06610	0.023928769330211107	0.05107551522758672	1.093885652128446	non-methylated	increased CV
AT3G06680	0.020756634922197394	0.018226895478641113	-0.18750371882902156	non-methylated	No change
AT3G06700	0.013832831237088722	0.017565969558264786	0.3446867381221864	non-methylated	No change
AT3G06730	0.039620853846986374	0.01275489072393222	-1.6352094324123558	non-methylated	decreased CV
AT3G06740	0.02706839719042089	0.03689085024881065	0.4466535768778325	non-methylated	No change
AT3G06750	0.050776510436195424	0.057729423875326175	0.1851455770459015	non-methylated	No change
AT3G06778	0.0767983797157276	0.024440796010992825	-1.6517846004564378	non-methylated	decreased CV
AT3G06780	0.04209266638832029	0.044067594405104916	0.06614924278261289	non-methylated	No change
AT3G06790	0.016880527173406473	0.03921578776672507	1.2160746219190777	non-methylated	increased CV
AT3G06830	0.044598601848558225	0.03748118261358615	-0.2508320089307076	non-methylated	No change
AT3G06840	0.07046888054243358	0.01895949703098454	-1.8940656037701546	non-methylated	decreased CV
AT3G06870	0.015571367304907751	0.015937642656109377	0.03354262396694828	non-methylated	No change
AT3G06890	0.03576768242960093	0.030640073271623353	-0.22323689451997852	non-methylated	No change
AT3G06900	0.036143088426463424	0.07226198605290965	0.9995171166918461	non-methylated	increased CV
AT3G06970	0.035435898383528786	0.025123646992674633	-0.4961657216449715	non-methylated	No change
AT3G06985	0.024063902187630427	0.033729005862582886	0.48711918858901143	non-methylated	No change
AT3G06990	0.10795401209217954	0.0304258972729915	-1.8270451474828506	non-methylated	decreased CV
AT3G07000	0.05825555267263698	0.051271197555731056	-0.18424697234285745	non-methylated	No change
AT3G07010	0.028561517874073326	0.01235434018262798	-1.2090546903839454	non-methylated	decreased CV
AT3G07090	0.01476255868852407	0.011052416610820421	-0.4175809456960927	non-methylated	No change
AT3G07110	0.01764876992331903	0.03804460596888481	1.1081242857519438	non-methylated	increased CV
AT3G07120	0.016461018433708965	0.05422226869760722	1.7198318805767183	non-methylated	increased CV
AT3G07150	0.0913129222851933	0.060011834826812153	-0.605571999718084	non-methylated	decreased CV
AT3G07195	0.10467139300051059	0.030930388556438988	-1.7587703411389446	non-methylated	decreased CV
AT3G07200	0.028227468230632845	0.08015782608618567	1.5057436457380104	non-methylated	increased CV
AT3G07215	0.016367478992690317	0.013711267966690118	-0.2554701349408746	non-methylated	No change
AT3G07250	0.025764213542040556	0.021119240948220232	-0.28681057122335335	non-methylated	No change
AT3G07260	0.025625443030659424	0.021244361050483534	-0.2704969936306643	non-methylated	No change
AT3G07310	0.029496321929067988	0.03265928382302316	0.14695808725282317	non-methylated	No change
AT3G07320	0.011425896358334443	0.009603020796645689	-0.25074714166780443	non-methylated	No change
AT3G07340	0.021006857749131976	0.019166708235521968	-0.13225779246510605	non-methylated	No change
AT3G07350	0.027022404763545515	0.032883221499507564	0.2831955757881007	non-methylated	No change
AT3G07360	0.0081460811589124	0.034622042536001714	2.087512746358913	non-methylated	increased CV
AT3G07390	0.02142315257275702	0.014864973758588912	-0.5272538823499515	non-methylated	decreased CV
AT3G07410	0.013182604294481053	0.04929252452247479	1.9027334600201566	non-methylated	increased CV
AT3G07420	0.047348424116251585	0.020715144407519415	-1.192630532159863	non-methylated	decreased CV
AT3G07425	0.15404260471831085	0.189553680978289	0.29927704964894175	non-methylated	No change
AT3G07430	0.034331222803755154	0.0276072686301617	-0.3144730842653811	non-methylated	No change
AT3G07440	0.017819417075591527	0.037589751566067246	1.0768892375900476	non-methylated	increased CV
AT3G07450	0.04996322351039493	0.07169798008888356	0.5210659159177794	non-methylated	increased CV
AT3G07460	0.016585201503210252	0.005970309799713076	-1.474018840296984	non-methylated	decreased CV
AT3G07470	0.009098607573739904	0.011660270114506854	0.35788352831941544	non-methylated	No change
AT3G07480	0.03729558182828062	0.06255636830148859	0.7461520260347904	non-methylated	increased CV
AT3G07490	0.08028980103973751	0.13111770154249863	0.7075738262298608	non-methylated	increased CV
AT3G07510	0.032844720177133434	0.016982677446811388	-0.951597545915282	non-methylated	decreased CV
AT3G07525	0.023817963899292638	0.042354780074181426	0.8304747100175073	non-methylated	increased CV
AT3G07540	0.07755760635230106	0.04330747609174601	-0.8406521821686529	non-methylated	decreased CV
AT3G07550	0.030210700940570212	0.011174097062905248	-1.4349014001623666	non-methylated	decreased CV
AT3G07568	0.03065742634186776	0.011879144448177325	-1.3678056543156543	non-methylated	decreased CV
AT3G07570	0.015728042201150375	0.03208629150779061	1.0286179566168732	non-methylated	increased CV
AT3G07580	0.02628635366071194	0.04494019420090811	0.773692328006685	non-methylated	increased CV
AT3G07600	0.12242140574730781	0.08223661555653006	-0.5740030427811569	CG only	decreased CV
AT3G07620	0.06621525841730058	0.06503013717387221	-0.02605523805852	non-methylated	No change
AT3G07710	0.1102868807402281	0.0989763688147792	-0.15610516468572555	non-methylated	No change
AT3G07730	0.07171930611347545	0.02325439044434957	-1.6248584064362153	non-methylated	decreased CV
AT3G07760	0.006820893407082734	0.0350601840327478	2.3618009465970524	non-methylated	increased CV
AT3G07800	0.023838050566448377	0.02807979278257349	0.23626602960142612	non-methylated	No change
AT3G07820	0.023243710623216788	0.042396558335162475	0.8671067557513178	non-methylated	increased CV
AT3G07830	0.014445102162708327	0.021993922550974196	0.6065245201578001	non-methylated	increased CV
AT3G07840	0.01753943018458338	0.05568508738660037	1.6666891430220916	non-methylated	increased CV
AT3G07850	0.0462448096546097	0.10188623702128619	1.1395958256841727	non-methylated	increased CV
AT3G07860	0.10012190516260236	0.05162235754646597	-0.9556897139916323	non-methylated	decreased CV
AT3G07870	0.020331335165646523	0.017204652444236183	-0.24090621246150815	non-methylated	No change
AT3G07880	0.014764083689467085	0.08177753514090595	2.469612758642161	non-methylated	increased CV
AT3G07910	0.03730025013179805	0.05285874593640205	0.502956892639078	non-methylated	increased CV
AT3G07920	0.0374935561434228	0.07952687946744691	1.084799895429211	non-methylated	increased CV
AT3G07950	0.025525116120142154	0.021428579745402854	-0.2523812908109789	non-methylated	No change
AT3G07970	0.038029032405508575	0.020715519377369127	-0.8763892402456743	non-methylated	decreased CV
AT3G07990	0.005865262149076621	0.005321336867116731	-0.14040685505057146	non-methylated	No change
AT3G08000	0.003156820546126719	0.10421318701017683	5.044921784854379	non-methylated	increased CV
AT3G08010	0.014082350498623587	0.022653242517955016	0.6858294124556684	non-methylated	increased CV
AT3G08030	0.03353421231622515	0.05699247470905467	0.7651377232389887	non-methylated	increased CV
AT3G08040	0.05601623640683353	0.02512171743933368	-1.1569099584842006	non-methylated	decreased CV
AT3G08490	0.03148874548030833	0.022652988776352977	-0.4751348730214906	non-methylated	No change
AT3G08500	0.051744073496464885	0.026066208087766836	-0.9892129071902416	CG only	decreased CV
AT3G08510	0.005473953370943055	0.014835943253340542	1.4384416042507595	non-methylated	increased CV
AT3G08550	0.009846986334672136	0.023632921481825792	1.2630438239548707	non-methylated	increased CV
AT3G08560	0.02122321195495563	0.03487336623133587	0.7164826177115798	CG only	increased CV
AT3G08580	0.009535779801585756	0.013198941865085408	0.4689994491514902	non-methylated	No change
AT3G08590	0.009181419199211095	0.014959388834979461	0.7042621575596714	non-methylated	increased CV
AT3G08600	0.03330076096854547	0.053056917781752304	0.6719857227330769	non-methylated	increased CV
AT3G08610	0.02275209753882015	0.015454316653277757	-0.5579896912926787	non-methylated	decreased CV
AT3G08630	0.02824430086304318	0.046586649744482	0.7219567936977008	CG only	increased CV
AT3G08660	0.09124535900262744	0.020215938917641386	-2.1742579708844594	non-methylated	decreased CV
AT3G08690	0.019414558984448747	0.05440570398145264	1.4866189780999972	non-methylated	increased CV
AT3G08700	0.044386638968603016	0.019274738113950796	-1.2034142111272652	non-methylated	decreased CV
AT3G08710	0.036068408563986666	0.02397839953289252	-0.5890004013610851	non-methylated	decreased CV
AT3G08740	0.029537410129063416	0.01633932745637726	-0.8541947327565201	non-methylated	decreased CV
AT3G08750	0.025242103717695755	0.05786395879520698	1.1968328775686594	non-methylated	increased CV
AT3G08770	0.1298473056546416	0.009280224792384032	-3.806512516237327	non-methylated	decreased CV
AT3G08780	0.014135968351318513	0.018138279565172815	0.3596669062287372	non-methylated	No change
AT3G08810	0.01599567332036894	0.057527299197630645	1.8465650174950656	non-methylated	increased CV
AT3G08860	0.018837325175174977	0.011597319752640117	-0.6998026987990426	non-methylated	decreased CV
AT3G08870	0.024630137927744072	0.04199584380330809	0.7698218490700172	non-methylated	increased CV
AT3G08880	0.01601552153862717	0.011171451390373734	-0.5196541472813471	non-methylated	decreased CV
AT3G08920	0.020174173380640897	0.019558330503905496	-0.044726334210534124	non-methylated	No change
AT3G08940	0.018493980840337258	0.02093978713208504	0.17919097718457402	non-methylated	No change
AT3G08970	0.028156273770785684	0.024565741607826354	-0.19680862607890978	non-methylated	No change
AT3G09000	0.014069857997937535	0.00573527723335288	-1.2946726376260127	non-methylated	decreased CV
AT3G09020	0.027729424453901738	0.040826208555513256	0.5580779213033786	non-methylated	increased CV
AT3G09030	0.017175109036969165	0.018450518416100084	0.10334209509875825	non-methylated	No change
AT3G09032	0.0771300835660216	0.04875283626135571	-0.6618075219565387	non-methylated	decreased CV
AT3G09035	0.015494429428320956	0.01319738192958889	-0.231497870660834	non-methylated	No change
AT3G09070	0.021740060996959753	0.04622909883434798	1.0884452515141645	non-methylated	increased CV
AT3G09085	0.0677755445100555	0.02055529234021275	-1.7212549084935207	non-methylated	decreased CV
AT3G09110	0.039002536611637204	0.04869028267234487	0.32006592050526034	non-methylated	No change
AT3G09120	0.018449379161878814	0.04445003822261767	1.2686123905068702	non-methylated	increased CV
AT3G09130	0.04461783009125949	0.07269095008397229	0.7041554095378866	non-methylated	increased CV
AT3G09140	0.015711765043855134	0.03019985130084392	0.9426961853285182	non-methylated	increased CV
AT3G09150	0.06371509135615813	0.04985320934481269	-0.3539487427736353	non-methylated	No change
AT3G09160	0.07106787129276435	0.09582795305289546	0.43124906540985863	non-methylated	No change
AT3G09162	0.15681908557221197	0.0906290882858015	-0.7910550757779993	non-methylated	decreased CV
AT3G09180	0.01603207414211837	0.009768624053706557	-0.7147338128027934	non-methylated	decreased CV
AT3G09190	0.053229920070965754	0.01731959662879472	-1.619832069669952	non-methylated	decreased CV
AT3G09200	0.0053582152340733245	0.010531935555508366	0.9749461596765264	non-methylated	increased CV
AT3G09220	0.030613347052497852	0.033497976670958024	0.1299131693876536	non-methylated	No change
AT3G09230	0.011160848440547514	0.011285640021881798	0.01604153368902261	non-methylated	No change
AT3G09240	0.03031690894658374	0.02030314032141311	-0.578419777833491	non-methylated	decreased CV
AT3G09260	0.002946441210555101	0.009194418978118409	1.6417849286311184	non-methylated	increased CV
AT3G09270	0.02720052730561232	0.030800705357472397	0.1793287703828412	non-methylated	No change
AT3G09280	0.14109734393321097	0.07936775916665517	-0.8300658516125358	non-methylated	decreased CV
AT3G09290	0.05275283569895972	0.1654717807219187	1.6492646509570952	non-methylated	increased CV
AT3G09310	0.052296911162914975	0.03470937769728292	-0.5914002390217687	non-methylated	decreased CV
AT3G09330	0.028629645698917298	0.09833848779173669	1.7802463535341537	non-methylated	increased CV
AT3G09340	0.053514110178614765	0.094009717388839	0.8128905496871033	non-methylated	increased CV
AT3G09350	0.02964316401046135	0.044662493628495704	0.5913643587750896	non-methylated	increased CV
AT3G09375	0.00554525010956676	0.017510343083853797	1.6588829136761396	non-methylated	increased CV
AT3G09380	0.1316134561434521	0.03475597643139875	-1.9209740160204734	non-methylated	decreased CV
AT3G09385	0.034777404865269375	0.07680656546603214	1.1430793576568923	non-methylated	increased CV
AT3G09390	0.007641916158077956	0.022732797718288757	1.572768912485506	non-methylated	increased CV
AT3G09400	0.008737289712707007	0.04468080688493271	2.3543975059694446	non-methylated	increased CV
AT3G09440	0.01617308405458056	0.012476121237000879	-0.37442533606588907	non-methylated	No change
AT3G09470	0.014181423692142934	0.017104701614034486	0.2703905630409141	non-methylated	No change
AT3G09480	0.1146263513322924	0.020641309101345793	-2.4733323653222503	non-methylated	decreased CV
AT3G09490	0.022724916958407382	0.05384768407153935	1.2446092748891102	non-methylated	increased CV
AT3G09500	0.0033500118869781528	0.04551141286918516	3.763990254571235	non-methylated	increased CV
AT3G09520	0.023406387558006645	0.057278982277674084	1.2911035670592812	non-methylated	increased CV
AT3G09530	0.008816248998474824	0.012224482688240374	0.4715365391385732	non-methylated	No change
AT3G09540	0.028719093175287348	0.023337955522147902	-0.29933201382670027	non-methylated	No change
AT3G09550	0.050994636081986504	0.04526055599200669	-0.1720911967100072	non-methylated	No change
AT3G09580	0.05633004867795701	0.024331139523831678	-1.2111008292984844	non-methylated	decreased CV
AT3G09590	0.024542767648996808	0.0740710979430181	1.5936127735711882	non-methylated	increased CV
AT3G09600	0.02649904474391688	0.021982709414331628	-0.269571140945013	non-methylated	No change
AT3G09620	0.031855494553863224	0.045952528341711936	0.5286020064975524	non-methylated	increased CV
AT3G09630	0.015550467876657875	0.025149133282606585	0.6935506928495837	non-methylated	increased CV
AT3G09640	0.04721508612073367	0.015340997799130302	-1.621855581116252	non-methylated	decreased CV
AT3G09680	0.037401656376027055	0.038994081196888464	0.06015299496335907	non-methylated	No change
AT3G09700	0.04541556675606955	0.04691479648199802	0.04685612271230607	non-methylated	No change
AT3G09730	0.017026409584925677	0.03272432612378598	0.9425892425225018	non-methylated	increased CV
AT3G09735	0.14354461006658353	0.03733614700496858	-1.942854202124522	non-methylated	decreased CV
AT3G09750	0.027676397956580518	0.130724366378859	2.239799981838689	non-methylated	increased CV
AT3G09780	0.04033855768211015	0.027889443484007452	-0.5324403542581321	non-methylated	decreased CV
AT3G09800	0.06563008324201206	0.04231143441208356	-0.633309667204576	non-methylated	decreased CV
AT3G09860	0.028457466883769718	0.03320596640308178	0.22263523899742477	non-methylated	No change
AT3G09870	0.09373920281747815	0.08129623933708026	-0.20546390925025282	non-methylated	No change
AT3G09915	0.04309216163265589	0.05518145721164304	0.35675808516137303	non-methylated	No change
AT3G09925	0.09315198377201686	0.06398280978094008	-0.5419021439889146	non-methylated	decreased CV
AT3G09930	0.01998131894385425	0.019375292212359164	-0.044433748065995336	non-methylated	No change
AT3G09940	0.04479311971926028	0.05895391499644813	0.3963104730198453	non-methylated	No change
AT3G09970	0.023646437536042286	0.029306571329390775	0.30960134222956054	non-methylated	No change
AT3G09980	0.00865998510693426	0.01916530326161252	1.1460603777790093	non-methylated	increased CV
AT3G09990	0.03620297279015133	0.01903789759108769	-0.9272340018542601	non-methylated	decreased CV
AT3G10000	0.015388222015853974	0.005684246270597078	-1.436785583624587	non-methylated	decreased CV
AT3G10020	0.04566017847476407	0.007468921380338338	-2.6119646814672426	non-methylated	decreased CV
AT3G10040	0.06610468208966296	0.022923195780105463	-1.5279442713075957	non-methylated	decreased CV
AT3G10060	0.004892683042579308	0.051584347108959615	3.398235626496699	non-methylated	increased CV
AT3G10080	0.03629167636768665	0.025633377491899104	-0.5016151158370998	non-methylated	decreased CV
AT3G10090	0.05435998207909888	0.015263372255562001	-1.8324712372640508	non-methylated	decreased CV
AT3G10100	0.03921032774005666	0.033488351466701684	-0.2275743425428114	non-methylated	No change
AT3G10110	0.06856275433647854	0.013851815623189597	-2.307349977712729	non-methylated	decreased CV
AT3G10116	0.07731459290442146	0.05909497762283981	-0.3877052208179843	non-methylated	No change
AT3G10120	0.027017673806151003	0.06408037750661792	1.2459791814377144	non-methylated	increased CV
AT3G10130	0.004703786555511629	0.02416431490902269	2.360983591627311	non-methylated	increased CV
AT3G10190	0.023243529159954476	0.026719818947994883	0.20108109657031095	non-methylated	No change
AT3G10200	0.03595060424307531	0.015365357291256621	-1.2263347047320907	non-methylated	decreased CV
AT3G10210	0.02130449940775532	0.02235595412270166	0.06950096663984252	non-methylated	No change
AT3G10240	0.017070105136642772	0.04047799526887647	1.2456658961384803	non-methylated	increased CV
AT3G10260	0.009397613506052494	0.00854567308612224	-0.1371003075829068	non-methylated	No change
AT3G10280	0.06727984512391297	0.10574650846898498	0.6523637396540837	non-methylated	increased CV
AT3G10290	0.047436160426418836	0.06620809381575182	0.4810203544737178	non-methylated	No change
AT3G10300	0.022398073382613775	0.04424248367285815	0.9820577363072085	non-methylated	increased CV
AT3G10310	0.020464112354290798	0.023953262994981673	0.22712610798072047	non-methylated	No change
AT3G10400	0.011781126188074384	0.021185226764245307	0.8465811145469139	non-methylated	increased CV
AT3G10405	0.06538903087428809	0.039278172793007916	-0.7353208238325589	non-methylated	decreased CV
AT3G10450	0.07966127953583918	0.029337426887488246	-1.4411363113746796	non-methylated	decreased CV
AT3G10460	0.07452192382194303	0.11488368743713105	0.6244371376027293	non-methylated	increased CV
AT3G10470	0.05014185734870009	0.06064596690088464	0.27439626863080113	non-methylated	No change
AT3G10510	0.03271729861606966	0.0640958805858078	0.9701780048987417	non-methylated	increased CV
AT3G10525	0.003728194864852677	0.008290767460752014	1.153028386890885	non-methylated	increased CV
AT3G10560	0.033886221227719164	0.017835859922432206	-0.9259179914601275	non-methylated	decreased CV
AT3G10570	0.03533526360395852	0.031251720611516126	-0.17717304991138888	non-methylated	No change
AT3G10572	0.027232272614384937	0.03974303619166533	0.5453847076885914	non-methylated	increased CV
AT3G10575	0.03130899586111141	0.09632673994732187	1.6213591012301578	non-methylated	increased CV
AT3G10580	0.01087914813902063	0.09420495026342045	3.1142372774397997	non-methylated	increased CV
AT3G10585	0.07543954255469955	0.052490363323075946	-0.5232683444208882	non-methylated	decreased CV
AT3G10590	0.07475750451326135	0.07693979957245224	0.041511660272031	non-methylated	No change
AT3G10595	0.06672040294822994	0.06059459996530926	-0.13893877159675425	non-methylated	No change
AT3G10600	0.021395643580173658	0.013244384363364297	-0.6919362911286301	non-methylated	decreased CV
AT3G10610	0.006034108196880754	0.1096017886202304	4.18298696647189	non-methylated	increased CV
AT3G10620	0.028119922374130316	0.03744180144569118	0.41305723748344136	non-methylated	No change
AT3G10660	0.032959789835430596	0.05657196262074567	0.7793801791348114	non-methylated	increased CV
AT3G10710	0.07753483784091571	0.06935682102556978	-0.16080691165168456	non-methylated	No change
AT3G10720	0.0688619056723917	0.03712716184491132	-0.8912310725695658	non-methylated	decreased CV
AT3G10750	0.047354842417632874	0.008316715189964036	-2.509426228364185	non-methylated	decreased CV
AT3G10760	0.007175981808292096	0.012681411576073899	0.8214672037047656	non-methylated	increased CV
AT3G10780	0.018519452450210395	0.04270331133617186	1.205306500636477	non-methylated	increased CV
AT3G10790	0.025842607117130132	0.023364302904453755	-0.14544562915903472	non-methylated	No change
AT3G10815	0.015585987549881159	0.024385467638149628	0.6457720700589917	non-methylated	increased CV
AT3G10845	0.031193353831873157	0.05768942632634803	0.8870682410243764	non-methylated	increased CV
AT3G10860	0.017692742356876567	0.014124804451513073	-0.32492678709201994	non-methylated	No change
AT3G10870	0.021498727327404616	0.04709320095175331	1.1312675284859781	non-methylated	increased CV
AT3G10910	0.010512151242892686	0.0507810995736531	2.2722336966944554	non-methylated	increased CV
AT3G10930	0.08511539920275847	0.04977014085511941	-0.7741397000160777	non-methylated	decreased CV
AT3G10940	0.03692350304383965	0.024421450934498812	-0.596390515598529	non-methylated	decreased CV
AT3G10960	0.009603269850505455	0.01145461922637225	0.2543318786643754	non-methylated	No change
AT3G10985	0.021403331242447993	0.03384281174587566	0.6610140791240747	non-methylated	increased CV
AT3G10990	0.02638077428836284	0.06377206951560505	1.2734377909424808	non-methylated	increased CV
AT3G11020	0.037765328367160025	0.06237422342892867	0.7238876176502285	non-methylated	increased CV
AT3G11030	0.01314187908361405	0.03622542463347238	1.462831027829439	non-methylated	increased CV
AT3G11050	0.04855105131953935	0.08823292586001183	0.8618145904709396	non-methylated	increased CV
AT3G11060	0.13111298085240625	0.08222083534175531	-0.6732345922967243	non-methylated	decreased CV
AT3G11080	0.0549110250963709	0.013060943931916667	-2.0718366780648365	non-methylated	decreased CV
AT3G11090	0.04676138699823934	0.04688632157955151	0.003849375720214858	non-methylated	No change
AT3G11100	0.02837618074517646	0.025596684579524322	-0.1487234681256521	non-methylated	No change
AT3G11110	0.03796944002986988	0.05640835818480042	0.5710702242696334	non-methylated	increased CV
AT3G11150	0.013466833920576828	0.010424346372866083	-0.36945378351963787	non-methylated	No change
AT3G11160	0.03205080386015727	0.05342355612307668	0.7371154704748009	non-methylated	increased CV
AT3G11180	0.01735619161177332	0.044342741056970454	1.3532475348349708	non-methylated	increased CV
AT3G11200	0.011227190256255997	0.0243570485615845	1.1173424062940944	non-methylated	increased CV
AT3G11210	0.04264937960189849	0.013057159490464904	-1.7076836745152082	non-methylated	decreased CV
AT3G11220	0.025255198320082276	0.026601701357684877	0.07493814794230387	non-methylated	No change
AT3G11260	0.06489179882257974	0.08088114481421788	0.3177672591231494	non-methylated	No change
AT3G11280	0.004552846217760718	0.009659931513010402	1.0852442306457342	non-methylated	increased CV
AT3G11300	0.0694368988156806	0.021644093397921525	-1.6817291437900264	non-methylated	decreased CV
AT3G11325	0.039577006433455734	0.048659255461650036	0.29805175322436356	non-methylated	No change
AT3G11350	0.07440245221316949	0.022330308578670882	-1.7363469839169137	non-methylated	decreased CV
AT3G11370	0.021685201579888673	0.08244983974156227	1.926805835312919	non-methylated	increased CV
AT3G11380	0.06359781473299646	0.06202150632065218	-0.03620862910297708	non-methylated	No change
AT3G11385	0.03949233244942734	0.04971120312228478	0.33199844308671944	non-methylated	No change
AT3G11390	0.022115000135021916	0.012528122183376494	-0.8198550630213602	non-methylated	decreased CV
AT3G11397	0.011537743929241498	0.038716538948678964	1.7465888397288751	non-methylated	increased CV
AT3G11402	0.08522287258369972	0.0377476371991876	-1.174854338609791	non-methylated	decreased CV
AT3G11405	0.015503708909609422	0.010763309498593521	-0.5264916432845377	non-methylated	decreased CV
AT3G11410	0.018536495890758477	0.03497890954634664	0.9161167695162611	non-methylated	increased CV
AT3G11420	0.015647240724341704	0.01902897180151656	0.2822893391761386	non-methylated	No change
AT3G11430	0.05176695322810724	0.03475072122736444	-0.5749884898122952	non-methylated	decreased CV
AT3G11470	0.04333830913828081	0.02832970848860119	-0.6133271106703796	non-methylated	decreased CV
AT3G11480	0.08130814263616531	0.06341924927723694	-0.3584790391024018	non-methylated	No change
AT3G11500	0.011904478016487856	0.013497256128790434	0.1811617869183631	non-methylated	No change
AT3G11510	0.014849972246794739	0.024239303834123822	0.7068880296595326	non-methylated	increased CV
AT3G11520	0.02967127162378275	0.03903873921828831	0.3958397030433334	non-methylated	No change
AT3G11550	0.05274141833272368	0.03235556724632127	-0.704922398707812	non-methylated	decreased CV
AT3G11580	0.011243181310857452	0.06558608982940216	2.544339555077631	non-methylated	increased CV
AT3G11590	0.007838693254526342	0.03449739685584066	2.137802425724336	non-methylated	increased CV
AT3G11600	0.028667483208822633	0.02594284659800448	-0.1440784632212515	non-methylated	No change
AT3G11620	0.020496791298936647	0.039269661288169985	0.9380170758702391	non-methylated	increased CV
AT3G11630	0.022000609165320893	0.012085805174844108	-0.8642298796022819	non-methylated	decreased CV
AT3G11640	0.09838318991090511	0.025229919847284062	-1.9632762097649878	non-methylated	decreased CV
AT3G11650	0.028363358491174093	0.012404451688253798	-1.1931704060440478	non-methylated	decreased CV
AT3G11660	0.022352325908598224	0.024195339054656033	0.11430419490081228	non-methylated	No change
AT3G11690	0.02593044078499891	0.04973533098473226	0.9396243472852979	non-methylated	increased CV
AT3G11700	0.009431509668621343	0.02724975691684775	1.5306827386720008	non-methylated	increased CV
AT3G11740	0.0890017431790805	0.07253945775096786	-0.29506763196072944	non-methylated	No change
AT3G11745	0.10531401081459518	0.05572846531359858	-0.9182110538595601	non-methylated	decreased CV
AT3G11750	0.12569033048058084	0.043652447685565525	-1.5257392094209488	non-methylated	decreased CV
AT3G11773	0.07619566852245582	0.05043674503735437	-0.5952338139334835	non-methylated	decreased CV
AT3G11780	0.01338748731265526	0.03209986070123264	1.2616818289905205	non-methylated	increased CV
AT3G11800	0.01786830296698541	0.04747622855096617	1.4098027120830887	non-methylated	increased CV
AT3G11810	0.024780861406324732	0.01740531812299903	-0.5096981548655524	non-methylated	decreased CV
AT3G11825	0.06775725035774051	0.09627277128593853	0.5067524898636407	non-methylated	increased CV
AT3G11840	0.018497023672577596	0.008971247404690038	-1.043912644242716	non-methylated	decreased CV
AT3G11860	0.01707013454951095	0.04696083405859196	1.459983602027608	non-methylated	increased CV
AT3G11870	0.033693405908072196	0.027754555546669172	-0.2797416807050217	non-methylated	No change
AT3G11880	0.004336276612239585	0.030554914386219965	2.816875744009971	non-methylated	increased CV
AT3G11900	0.02071090898989114	0.014663503844676686	-0.4981609973163092	non-methylated	No change
AT3G11920	0.0782022109788111	0.02217181880681138	-1.818482274079324	non-methylated	decreased CV
AT3G11930	0.01066393017188949	0.0202427878521255	0.9246687540634194	non-methylated	increased CV
AT3G11940	0.008683424855928839	0.014755191175083712	0.7648865353636799	non-methylated	increased CV
AT3G11980	0.03345525146410957	0.05275389865170796	0.6570450285202222	non-methylated	increased CV
AT3G12000	0.050386342763211786	0.026044616381752525	-0.9520475562919413	non-methylated	decreased CV
AT3G12030	0.02703729668162466	0.031430002929763154	0.21719149534503324	non-methylated	No change
AT3G12040	0.01749138808170855	0.06280672295590913	1.8442742131080392	non-methylated	increased CV
AT3G12050	0.022539531689209427	0.021639736851291606	-0.05877458503662024	non-methylated	No change
AT3G12090	0.02178209493384572	0.013137427266991611	-0.7294599376425293	non-methylated	decreased CV
AT3G12110	0.017623777210157465	0.02350766820948214	0.4156082786529194	non-methylated	No change
AT3G12120	0.009343152670896578	0.011868990017784225	0.34521582775395476	CG only	No change
AT3G12143	0.042981249029740175	0.012131191129076046	-1.8249861961483522	non-methylated	decreased CV
AT3G12145	0.11652280222205147	0.0647023332746566	-0.848722657678647	non-methylated	decreased CV
AT3G12150	0.02964055450280011	0.033680541575068904	0.18434289956550973	CG only	No change
AT3G12160	0.03378719115193739	0.07733551987045678	1.1946547707989803	non-methylated	increased CV
AT3G12180	0.03199972271350004	0.03877836325446285	0.2771925080768296	non-methylated	No change
AT3G12190	0.0461866530873835	0.02403221160182721	-0.942506584335716	non-methylated	decreased CV
AT3G12203	0.04882548949462694	0.02665817870961909	-0.8730562890934819	non-methylated	decreased CV
AT3G12210	0.028710206588915873	0.01620204283171781	-0.8253879851983639	non-methylated	decreased CV
AT3G12220	0.033943788583028836	0.040888019128785744	0.2685305733673674	non-methylated	No change
AT3G12230	0.01727856144730017	0.03634601775826826	1.072814195557488	CG only	increased CV
AT3G12240	0.09027774372475966	0.07863946855051007	-0.19911679037931554	non-methylated	No change
AT3G12300	0.009115697052839005	0.0319624677856732	1.8099539167992826	CG only	increased CV
AT3G12320	0.026218838718220838	0.03176937819098621	0.27703306575675096	non-methylated	No change
AT3G12345	0.028035524250875486	0.026385554450828207	-0.08750774795139563	non-methylated	No change
AT3G12370	0.006792016616842035	0.006566143762072593	-0.04879365122179213	non-methylated	No change
AT3G12400	0.012575184812323656	0.01600299291882894	0.34776214381473103	non-methylated	No change
AT3G12410	0.09213408540700257	0.03314184390416707	-1.4750811147540333	non-methylated	decreased CV
AT3G12420	0.05533605247563453	0.03922090250397982	-0.49659699618949904	non-methylated	No change
AT3G12430	0.08183062137039561	0.037699470930011046	-1.1180965298680634	non-methylated	decreased CV
AT3G12440	0.050955422250190355	0.016866074237706162	-1.595111464377152	non-methylated	decreased CV
AT3G12450	0.05282226607596648	0.05708593235330646	0.11198907257834603	non-methylated	No change
AT3G12460	0.12200500532594033	0.030820668777178484	-1.9849702640804963	non-methylated	decreased CV
AT3G12470	0.03340688524343771	0.08151374963442798	1.2868979553763304	non-methylated	increased CV
AT3G12490	0.00816041857221967	0.010938059489883696	0.42264175441640967	non-methylated	No change
AT3G12500	0.04487439249693594	0.025537750329431067	-0.8132609672708898	non-methylated	decreased CV
AT3G12502	0.10017782664112175	0.07565085357829941	-0.4051349520057046	non-methylated	No change
AT3G12510	0.11462292904844851	0.0484172499600391	-1.2433026246595522	non-methylated	decreased CV
AT3G12530	0.05587364584005365	0.05396777661681727	-0.050069709516771345	non-methylated	No change
AT3G12540	0.06448051259709543	0.06458468503794416	0.0023288864728737793	non-methylated	No change
AT3G12545	0.05058014799370102	0.03741598448504468	-0.43491652258426267	non-methylated	No change
AT3G12580	0.00173542628196615	0.009848646151504006	2.504635334314956	non-methylated	increased CV
AT3G12600	0.04415525311818168	0.030182382120599295	-0.548878410537171	non-methylated	decreased CV
AT3G12610	0.027492008377592893	0.01378917334196532	-0.9954763339256933	non-methylated	decreased CV
AT3G12630	0.009838492149980171	0.033739852120087635	1.7779445206073194	non-methylated	increased CV
AT3G12650	0.010966833701265525	0.04504914109382278	2.0383525429702423	non-methylated	increased CV
AT3G12660	0.020374049994638585	0.008615233327336366	-1.2417710158686328	non-methylated	decreased CV
AT3G12685	0.01176363382806767	0.022917528162325902	0.9621176637343325	non-methylated	increased CV
AT3G12700	0.03087294827798621	0.014107233285453383	-1.1299081888482416	non-methylated	decreased CV
AT3G12710	0.04506579387994653	0.02021226107778621	-1.1568020852664604	non-methylated	decreased CV
AT3G12720	0.07419059410300141	0.04556327281017548	-0.7033649137381078	non-methylated	decreased CV
AT3G12730	0.03880164623567552	0.034363110074048665	-0.1752572476556399	non-methylated	No change
AT3G12800	0.008726326456010838	0.012422837198707173	0.5095483504033874	non-methylated	increased CV
AT3G12820	0.04560680635602679	0.05135841134423735	0.17135142851026816	non-methylated	No change
AT3G12830	0.04580085931793553	0.03892495820527404	-0.23467917624373566	non-methylated	No change
AT3G12840	0.12625715991193429	0.09815045251501651	-0.363298379663746	non-methylated	No change
AT3G12850	0.034983721593566795	0.04921181501082873	0.4923209539972062	non-methylated	No change
AT3G12860	0.043896168280932485	0.07369004904158964	0.7473748021236446	non-methylated	increased CV
AT3G12870	0.02786213423288093	0.07210592199143838	1.3718119792462304	non-methylated	increased CV
AT3G12880	0.05880776739859853	0.1148044001709818	0.9650993124289959	non-methylated	increased CV
AT3G12890	0.05129532151512682	0.050869887936627604	-0.012015332125747378	non-methylated	No change
AT3G12900	0.05173607331570921	0.07324590025907339	0.5015774508889153	non-methylated	increased CV
AT3G12910	0.061290372868491996	0.09209667019642188	0.5874885142065498	non-methylated	increased CV
AT3G12915	0.008335029293935	0.007709247853558794	-0.1125971580061562	non-methylated	No change
AT3G12920	0.017220064621909063	0.007830195886899753	-1.1369702519834557	non-methylated	decreased CV
AT3G12930	0.02793269640837498	0.016894381232696997	-0.7254113352003975	non-methylated	decreased CV
AT3G12955	0.04401655676792726	0.015755144911174284	-1.4822232697139213	non-methylated	decreased CV
AT3G12960	0.04526306997807433	0.023699262891683243	-0.93349225076696285	non-methylated	decreased CV
AT3G12965	0.03167975053194176	0.03812224129019261	0.26707196625437135	non-methylated	No change
AT3G12970	0.05049231397222304	0.04324770085841936	-0.22344035704077433	non-methylated	No change
AT3G12977	0.043686114347085886	0.048633070706625064	0.15476289538908566	non-methylated	No change
AT3G13010	0.013628917725207846	0.009255591912170123	-0.5582738408536577	non-methylated	decreased CV
AT3G13090	0.045452697716828284	0.053120745003139964	0.22490945614840577	non-methylated	No change
AT3G13110	0.01801780358617542	0.01924524446624911	0.09507884350762509	non-methylated	No change
AT3G13130	0.07192358391105999	0.010651340688609397	-2.7554298768168812	non-methylated	decreased CV
AT3G13140	0.03165680460073047	0.03225912147003476	0.02719151039510639	non-methylated	No change
AT3G13160	0.0073958902513890585	0.025825527823937162	1.8040021136257434	non-methylated	increased CV
AT3G13175	0.04217164396464465	0.003839539634182837	-3.457268017455862	non-methylated	decreased CV
AT3G13190	0.0340728104595332	0.06723687477929129	0.9806317170692465	non-methylated	increased CV
AT3G13200	0.01759164762691043	0.0349275338539942	0.9894741698347916	non-methylated	increased CV
AT3G13227	0.07168682817432596	0.009611834829654565	-2.8988242982869687	non-methylated	decreased CV
AT3G13228	0.04073646513335823	0.028699861542156892	-0.5052770204250171	non-methylated	decreased CV
AT3G13229	0.03181247117543208	0.025746126731720408	-0.3052370355924173	non-methylated	No change
AT3G13275	0.01964794545540788	0.017626734615661003	-0.15661322321034885	non-methylated	No change
AT3G13280	0.056809106439178754	0.08744014918230525	0.6221736516609163	non-methylated	increased CV
AT3G13310	6.634684825948212e-4	0.008850696092921316	3.7376910867333604	non-methylated	increased CV
AT3G13370	0.12859861146544713	0.028250191114673827	-2.186542532736458	non-CG	decreased CV
AT3G13390	0.020156901762471702	0.06462693281067694	1.6808616181054201	non-methylated	increased CV
AT3G13400	0.021899261825909424	0.01913924505677901	-0.19434831652731574	non-methylated	No change
AT3G13420	0.06254825018580808	0.014408533671843632	-2.1180460021977585	non-methylated	decreased CV
AT3G13432	0.03307837119410507	0.04505345867493723	0.44574966667480276	non-methylated	No change
AT3G13445	0.011393272110374242	0.03074917525419238	1.4323655715680337	non-methylated	increased CV
AT3G13450	0.020254455599598233	0.02980258952281202	0.5571983820281007	non-methylated	increased CV
AT3G13460	0.0028614382112441094	0.007886294250513669	1.462607086515594	non-methylated	increased CV
AT3G13470	0.03569437567364833	0.03633857752754496	0.02580517824945095	non-methylated	No change
AT3G13480	0.015369337947800859	0.04627210435436698	1.5900876904267756	non-methylated	increased CV
AT3G13500	0.014546649637600393	0.01896432177362377	0.38260086499867213	non-methylated	No change
AT3G13540	0.054519904810329846	0.04501921018176387	-0.2762422969214852	non-methylated	No change
AT3G13550	0.0117903695831254	0.019943418809328112	0.7583038035530488	non-methylated	increased CV
AT3G13590	0.04578859381768148	0.04375644596969111	-0.06549269721362502	non-methylated	No change
AT3G13610	0.11066459331282136	0.10949293220029019	-0.015355965066284314	non-methylated	No change
AT3G13630	0.10338227801123175	0.01804831418303042	-2.518052904837053	non-methylated	decreased CV
AT3G13650	0.055425067075152115	0.044760593493138476	-0.3083094455010149	non-methylated	No change
AT3G13660	0.08091511772652249	0.05228159688471162	-0.6301060655212694	non-methylated	decreased CV
AT3G13674	0.042808355165595856	0.017085774115468303	-1.3250967893238197	non-methylated	decreased CV
AT3G13677	0.021340701910253116	0.0784918891473885	1.8789359546088737	non-methylated	increased CV
AT3G13680	0.02095879812384007	0.0326414968629569	0.6391512291365561	non-methylated	increased CV
AT3G13720	0.013181656789192336	0.02832914095116965	1.10375514166848	non-methylated	increased CV
AT3G13730	0.05949057773004992	0.02379219084676322	-1.3221730637925044	non-methylated	decreased CV
AT3G13740	0.04947587591970702	0.012028118931221967	-2.0403142108112484	non-methylated	decreased CV
AT3G13760	0.07925785541267294	0.05049808766521758	-0.6503251760450834	non-methylated	decreased CV
AT3G13780	0.014519003721558938	0.03822171936777471	1.3964502174966025	non-methylated	increased CV
AT3G13782	0.03359771722370131	0.09483239875467211	1.4970168156229011	non-methylated	increased CV
AT3G13784	0.05952401171336628	0.014538491562521084	-2.0335941718324246	non-methylated	decreased CV
AT3G13790	0.016220362892375034	0.04566673553507097	1.4933375662153299	non-methylated	increased CV
AT3G13800	0.019235032759058683	0.04195398180490952	1.1250714550348622	non-methylated	increased CV
AT3G13810	0.02220971846965213	0.04051541712417472	0.8672798884280256	non-methylated	increased CV
AT3G13830	0.015284406818722463	0.006972794989295123	-1.1322515929876011	non-methylated	decreased CV
AT3G13845	0.018179836761646865	0.02794110853341379	0.6200500137515673	non-methylated	increased CV
AT3G13882	0.02193476085860878	0.06454835413301518	1.5571613322575506	non-methylated	increased CV
AT3G13890	0.06511240304307389	0.06577549107246143	0.014617730727557291	non-methylated	No change
AT3G13910	0.04996516713542736	0.03840338486791816	-0.3796892051623006	non-methylated	No change
AT3G13940	0.013314392676395522	0.00920889668256382	-0.5318864002959929	non-methylated	decreased CV
AT3G13950	0.16969684721451014	0.0448509009057441	-1.9197508918989616	non-methylated	decreased CV
AT3G13960	0.014271200467679405	0.009197173787919408	-0.6338441901701108	non-methylated	decreased CV
AT3G13965	0.03337150545099926	0.012408765983678625	-1.427257119956561	non-methylated	decreased CV
AT3G13970	0.024884330313944544	0.07613379961650237	1.613299518923434	non-methylated	increased CV
AT3G13980	0.09232109742012375	0.03791215248002407	-1.2840000048760674	non-methylated	decreased CV
AT3G14020	0.017339436196372054	0.033504011910806014	0.9502768711587805	non-methylated	increased CV
AT3G14030	0.009215033852957636	0.023783805794610056	1.3679182171991002	non-methylated	increased CV
AT3G14040	0.061162622706832384	0.07413516277181771	0.27750771209902464	non-methylated	No change
AT3G14060	0.006868934162650718	0.015516598077754726	1.1756541281313315	non-methylated	increased CV
AT3G14067	0.0023419307579820047	0.027966912532534582	3.5779506666257297	non-methylated	increased CV
AT3G14150	0.046692990915783945	0.013430361780861409	-1.797707835315748	non-methylated	decreased CV
AT3G14160	0.04763084785028001	0.010016391271173097	-2.2495334049368254	non-methylated	decreased CV
AT3G14180	0.0068924550574960075	0.027472599318926847	1.994903557174157	non-methylated	increased CV
AT3G14190	0.06977351902509837	0.06099565043328441	-0.19397322920988214	non-methylated	No change
AT3G14200	0.02381164485338544	0.0011149515537611581	-4.416614352630856	non-methylated	decreased CV
AT3G14210	0.019451622241254442	0.006011761317813927	-1.694030842364022	non-methylated	decreased CV
AT3G14220	0.012407779932686418	0.05060393109725346	2.0280044593324567	non-methylated	increased CV
AT3G14225	0.038922523597475	0.041488481359848534	0.09210559756601071	non-methylated	No change
AT3G14230	0.0051913679762290105	0.01164987128347239	1.166127356944532	non-methylated	increased CV
AT3G14240	0.03969967797344958	0.027569517248656614	-0.5260532993968294	non-methylated	decreased CV
AT3G14250	0.06378075594391752	0.06585107566024401	0.04608580988481947	non-methylated	No change
AT3G14260	0.08429040889939342	0.0702304434241299	-0.26327193730554216	non-methylated	No change
AT3G14280	0.0296524583107377	0.039148956941855335	0.4008221547629911	non-methylated	No change
AT3G14300	0.007801130034087511	0.03492484877430041	2.1624988426596836	non-methylated	increased CV
AT3G14310	0.004904027352658536	0.00778144203405241	0.66607051019394925	non-methylated	increased CV
AT3G14320	0.013640567704458586	0.07342626511181581	2.428392529062983	non-methylated	increased CV
AT3G14330	0.02577100930086735	0.02965985099540393	0.2027623097310202	non-methylated	No change
AT3G14360	0.06435586150339717	0.02853735121474207	-1.1732201217694835	non-methylated	decreased CV
AT3G14362	0.11032423304132895	0.1175459341639961	0.09147492005390188	non-methylated	No change
AT3G14370	0.03730942608966588	0.020000518941128555	-0.8995027349388756	non-methylated	decreased CV
AT3G14380	0.0594442835915939	0.10202825686490503	0.779358777669209	non-methylated	increased CV
AT3G14395	0.09784117507509951	0.16054154478926183	0.714433049033985	non-methylated	increased CV
AT3G14410	0.0038075348596470215	0.018587691909569878	2.2874184871430736	non-methylated	increased CV
AT3G14415	0.01090191821817855	0.019264035622759027	0.8213279620958586	non-methylated	increased CV
AT3G14430	0.023193374715800644	0.008115912788798765	-1.5148874848323992	non-methylated	decreased CV
AT3G14440	0.04150140483639283	0.03353503736310367	-0.30749096356029904	non-methylated	No change
AT3G14450	0.03252713249562414	0.09505855586337433	1.5471728404002552	non-methylated	increased CV
AT3G14480	0.011951780472471455	0.046563772140361816	1.9619823815944877	non-methylated	increased CV
AT3G14490	0.009241687542787697	0.018284951832734216	0.9844286076697666	non-methylated	increased CV
AT3G14500	0.11009627515082011	0.11612066480339105	0.07685907716046395	non-methylated	No change
AT3G14510	0.008823215946478965	0.05332682136855109	2.5954848362431955	non-methylated	increased CV
AT3G14515	0.05106266749565888	0.04369046204662266	-0.22495054256860894	non-methylated	No change
AT3G14520	0.009328150528658005	0.030889865244781385	1.7274706026530262	non-methylated	increased CV
AT3G14530	0.05046139835723767	0.042756570044597965	-0.2390340620869548	non-methylated	No change
AT3G14540	0.05362171611632057	0.09152993825423056	0.771426315143574	non-methylated	increased CV
AT3G14560	0.028790058713055858	0.02849765205821661	-0.014727671561762537	non-methylated	No change
AT3G14580	0.024879022624173384	0.04886120525613535	0.9737596407991486	non-methylated	increased CV
AT3G14595	0.04507394314163915	0.031002143399874244	-0.5399257021030005	non-methylated	decreased CV
AT3G14600	0.012060912978026746	0.03994133309633382	1.7275433660667505	non-methylated	increased CV
AT3G14620	0.008813175061282591	0.01797034871434899	1.027884636982871	non-methylated	increased CV
AT3G14700	0.05114893689558597	0.057586671344047144	0.17103067839836655	CG only	No change
AT3G14710	0.058897248924252854	0.07401336408718823	0.32958554413816554	non-methylated	No change
AT3G14735	0.03730800936536416	0.07649337183429414	1.0358493587421307	non-methylated	increased CV
AT3G14740	0.03416923459480974	0.02993009397694574	-0.1911011224204816	non-methylated	No change
AT3G14760	0.02224197642179697	0.05055030460103518	1.1844347937796962	non-methylated	increased CV
AT3G14770	0.020295493627429106	0.014989726737680715	-0.4371853464885885	non-methylated	No change
AT3G14780	0.03288559253712227	0.10190006358665468	1.6316273814635545	non-methylated	increased CV
AT3G14810	0.0418625412184736	0.04887221465244449	0.22335459059749624	non-methylated	No change
AT3G14820	0.033827758467015676	0.026802895320540122	-0.33581872993402306	non-methylated	No change
AT3G14850	0.031219451531810837	0.008923804506151739	-1.806714378136739	non-methylated	decreased CV
AT3G14870	0.02546679398908313	0.12329181952591745	2.2753878238852483	non-methylated	increased CV
AT3G14880	0.0167294186249068	0.04081223642578241	1.2866144592560025	non-methylated	increased CV
AT3G14900	0.041357341588483094	0.0190407137174804	-1.1190558962461963	non-methylated	decreased CV
AT3G14970	0.03559266883873905	0.0766915554089775	1.1074876154965334	non-methylated	increased CV
AT3G14990	0.005178467391391465	0.02633131012812322	2.3461822160923944	non-methylated	increased CV
AT3G15010	0.012002909015527244	0.013849385836506755	0.20643790144235155	non-methylated	No change
AT3G15020	0.032269804449820465	0.04398288059645592	0.44675725921949194	non-methylated	No change
AT3G15030	0.02952117247798214	0.012505405517877856	-1.239198180213091	non-methylated	decreased CV
AT3G15040	9.510928083329e-4	0.022009522991139858	4.532397940851088	non-methylated	increased CV
AT3G15050	0.09035188298987185	0.09230654744505334	0.030878316001488174	non-methylated	No change
AT3G15060	0.016650471447082482	0.03731111021146177	1.1640422621031834	non-methylated	increased CV
AT3G15090	0.0069097635713958536	0.013976740984645184	1.0163197482154183	non-methylated	increased CV
AT3G15095	0.0016215171743200652	0.013517671971112252	3.059430501116725	non-methylated	increased CV
AT3G15110	0.022374772108148425	0.025790306798016624	0.20495594704174572	non-methylated	No change
AT3G15115	0.013961617161073135	0.0307049572509964	1.1370055372454126	non-methylated	increased CV
AT3G15160	0.012009166473348919	0.009085137902034914	-0.40255570240675653	non-methylated	No change
AT3G15170	0.06702975115241133	0.03850914190368824	-0.7996006018290638	non-methylated	decreased CV
AT3G15190	0.020753842718438862	0.02774794834423271	0.41900261774483766	non-methylated	No change
AT3G15200	0.0348214831214841	0.052787183204053595	0.6002100321245706	non-methylated	increased CV
AT3G15210	0.031486718613628964	0.043801032712557884	0.47622147022703354	non-methylated	No change
AT3G15260	0.015458782428297712	0.026816109628958425	0.7946732586224583	non-methylated	increased CV
AT3G15280	0.12505408503726095	0.042327025073908724	-1.5629011871064464	non-methylated	decreased CV
AT3G15300	0.01751125670263602	0.022300316494503987	0.3487815624654059	non-methylated	No change
AT3G15330	0.037698009690654836	0.04396166799521125	0.22175776933628955	non-methylated	No change
AT3G15351	0.11684565761599776	0.007400783958819791	-3.9807822071044296	non-methylated	decreased CV
AT3G15352	0.019577644259849834	0.03454050003846479	0.8190817900571662	non-methylated	increased CV
AT3G15353	0.025929566589354764	0.019719039752203824	-0.3950087926015345	non-methylated	No change
AT3G15356	0.03239025964967361	0.021446705473781354	-0.5948039874579394	non-methylated	decreased CV
AT3G15357	0.027381889962235874	0.039893923509393976	0.5429469891368048	non-methylated	increased CV
AT3G15358	0.13005544387319581	0.16181598303234396	0.31522732495324224	non-methylated	No change
AT3G15360	0.005144849720415289	0.006209406874066	0.27132653098290754	non-methylated	No change
AT3G15370	0.03125740237634297	0.02805012103767772	-0.1561908930497372	non-methylated	No change
AT3G15395	0.039121168141917816	0.07028303680440136	0.8452270797560114	non-methylated	increased CV
AT3G15420	0.15511238672130095	0.06807623519056424	-1.1880907402450778	non-methylated	decreased CV
AT3G15440	0.06821857773670723	0.03094288749703884	-1.1405568460386495	non-methylated	decreased CV
AT3G15450	0.07315039325615715	0.05193833912380073	-0.4940657398317116	non-methylated	No change
AT3G15460	0.011642661815551989	0.004568075348821719	-1.3497625808316938	non-methylated	decreased CV
AT3G15490	0.033756998124449246	0.025816481829893684	-0.3868942074680621	non-methylated	No change
AT3G15500	0.07111234587468188	0.13678514421676832	0.9437395981716719	non-methylated	increased CV
AT3G15510	0.04404565800031632	0.013966019113319742	-1.657078953725899	non-methylated	decreased CV
AT3G15530	0.015450997745048921	0.02704853018947487	0.8078501976081089	non-methylated	increased CV
AT3G15540	0.10174381225683224	0.03496659884678194	-1.5408916779203448	non-methylated	decreased CV
AT3G15550	0.02524573838796507	0.09730048751143726	1.946407159474908	non-methylated	increased CV
AT3G15570	0.04815664693669115	0.032759715257575386	-0.5558121259067254	non-methylated	decreased CV
AT3G15620	0.04184363053490727	0.02821162367878915	-0.5687183309772621	non-methylated	decreased CV
AT3G15630	0.028825464074380944	0.012501931162571738	-1.2051928707086932	non-methylated	decreased CV
AT3G15640	0.009109421720470854	0.015302154877484615	0.74830345254563	non-methylated	increased CV
AT3G15650	0.09910038870795801	0.03578740775298606	-1.4694386697177164	non-methylated	decreased CV
AT3G15660	0.0041929620842123035	0.018381361295009047	2.1322019248661253	non-methylated	increased CV
AT3G15670	0.05684060301765143	0.04703017574073638	-0.2733351368853098	non-methylated	No change
AT3G15680	0.05721855575410123	0.012695231650582924	-2.1721963630879126	non-methylated	decreased CV
AT3G15700	0.10960917577099541	0.0906424464323622	-0.2741098714280655	non-methylated	No change
AT3G15710	0.004437133665699259	0.049506190325889765	3.4799090139999587	non-methylated	increased CV
AT3G15720	0.01174196666343682	0.0491146626024658	2.064479722553321	non-methylated	increased CV
AT3G15740	0.12008604112677906	0.06070136619123566	-0.9842675687016715	non-methylated	decreased CV
AT3G15760	0.03766688962781584	0.004956087585609122	-2.926023317961188	non-methylated	decreased CV
AT3G15770	0.011502903579839999	0.011231871941131354	-0.03439968221249299	non-methylated	No change
AT3G15780	0.02968648640057981	0.07283829538372315	1.2948908091126732	non-methylated	increased CV
AT3G15800	0.052071057795169386	0.045321585857035794	-0.20028337090573203	non-methylated	No change
AT3G15810	0.022624793922055585	0.016559733233433193	-0.45022521932472026	non-methylated	No change
AT3G15820	0.02576501763271954	0.0394253448183035	0.6137097932131708	non-methylated	increased CV
AT3G15830	0.047176455380917956	0.025962335008567004	-0.8616468825369983	non-methylated	decreased CV
AT3G15840	0.014798207094837177	0.022683020154501195	0.6161903482557595	non-methylated	increased CV
AT3G15850	0.04934469105761016	0.03138269827834876	-0.6529254747383275	CG only	decreased CV
AT3G15860	0.05258219073626023	0.0894668716032702	0.7667793200727882	non-methylated	increased CV
AT3G15870	0.10091600394130847	0.041730041172860693	-1.2739967357620396	non-methylated	decreased CV
AT3G15900	0.0678300448734648	0.018602271965093644	-1.8664456133975567	non-methylated	decreased CV
AT3G15910	0.05580195187907354	0.06117168921754647	0.1325485292207258	non-methylated	No change
AT3G15935	0.0799640739129269	0.003685309012188586	-4.439494475533488	CG only	decreased CV
AT3G15950	0.015522611669161086	0.019928585612884575	0.3604680112981944	non-methylated	No change
AT3G15960	0.05595335287184308	0.06572808424799555	0.23228535209932655	non-methylated	No change
AT3G16020	0.05294907441313301	0.05189544469048082	-0.02899755873042277	non-methylated	No change
AT3G16040	0.07962257472507808	0.05150443661353354	-0.6284808120694078	non-methylated	decreased CV
AT3G16050	0.034948596426623256	0.007446188900344502	-2.23066039546811	non-methylated	decreased CV
AT3G16070	0.024387024516344974	0.06173162065747267	1.339895923032496	non-methylated	increased CV
AT3G16080	0.0072842706168392045	0.08670983282299076	3.5733391773738097	non-methylated	increased CV
AT3G16100	0.020348494029782328	0.0122141056460381	-0.7363737971757793	non-methylated	decreased CV
AT3G16120	0.018712574200619045	0.06018775155847716	1.6854618858163914	non-methylated	increased CV
AT3G16140	0.01408505204237585	0.009997370365326575	-0.4945443202671741	non-methylated	No change
AT3G16150	0.10247075116594576	0.055595950760771624	-0.8821604559132982	non-methylated	decreased CV
AT3G16175	0.05830396486779481	0.030085657511990355	-0.9545181081982025	non-methylated	decreased CV
AT3G16190	0.010360470488898077	0.015734172525815007	0.602811787941124	non-methylated	increased CV
AT3G16210	0.018245353149002316	0.013634973880845584	-0.4202171387317016	non-methylated	No change
AT3G16220	0.020290711944216895	0.04357944517568495	1.102828343035064	non-methylated	increased CV
AT3G16240	0.058358727335653754	0.026559062839923275	-1.1357441810590296	non-methylated	decreased CV
AT3G16250	0.03632509261487673	0.02783664145615363	-0.3839813183947775	non-methylated	No change
AT3G16280	0.02982389951977798	0.03926936485107142	0.39693535931095797	non-methylated	No change
AT3G16300	0.03861201777704793	0.012550602954707534	-1.6212932726020315	non-methylated	decreased CV
AT3G16330	0.01868382737658055	0.042476783724869856	1.1848845107027786	non-methylated	increased CV
AT3G16340	0.028088245123187906	0.031774729981804806	0.17791337378146307	non-methylated	No change
AT3G16360	0.09562706991327742	0.1161141756422711	0.2800531361673722	non-methylated	No change
AT3G16370	0.03346943272146083	0.04412885894948773	0.39887834491120794	non-methylated	No change
AT3G16380	0.0545930974432471	0.014610973225668195	-1.9016662753073335	non-methylated	decreased CV
AT3G16390	0.014965457217864686	0.04864615064276996	1.7006892933658455	non-methylated	increased CV
AT3G16400	0.009165557506412469	0.04525333553310831	2.303729592025717	non-methylated	increased CV
AT3G16410	0.03263879179307534	0.06838081598436446	1.0670039851570972	non-methylated	increased CV
AT3G16415	0.02563875480623689	0.052070302730629084	1.0221345979192673	non-methylated	increased CV
AT3G16420	0.01513276631864273	0.03690473078700129	1.2861300250436252	non-methylated	increased CV
AT3G16430	0.010440513980317078	0.053120048333806014	2.3470637227121234	non-methylated	increased CV
AT3G16440	0.11716622180806376	0.09256302667712374	-0.3400487665682455	non-methylated	No change
AT3G16450	0.015882049202580416	0.037134769511941494	1.225373553677077	non-methylated	increased CV
AT3G16460	0.01751001683707385	0.04401339041305375	1.329762037809189	non-methylated	increased CV
AT3G16470	0.03016497285768627	0.0029107996595834945	-3.3733868320248632	non-methylated	decreased CV
AT3G16490	0.04891697374123833	0.019081127319059116	-1.358188745254667	non-methylated	decreased CV
AT3G16500	0.02110215218944735	0.01752607702317035	-0.26788704126544266	non-methylated	No change
AT3G16510	0.0057095559017675684	0.011665561808732907	1.0308053486274655	non-methylated	increased CV
AT3G16520	0.0141211161231329	0.02713589993807366	0.9423486324544096	non-methylated	increased CV
AT3G16530	0.0355964999727989	0.02244410270923656	-0.6653989750897207	non-methylated	decreased CV
AT3G16540	0.034230665110602694	0.033550093771188255	-0.02897252584795321	non-methylated	No change
AT3G16550	0.021785047335640722	0.05475255048677347	1.3295879219743965	non-methylated	increased CV
AT3G16555	0.02969312742455084	0.03768569893558583	0.3438880967977058	non-methylated	No change
AT3G16565	0.010327961171570338	0.011092556892909472	0.10303647076227591	non-methylated	No change
AT3G16570	0.024134512555464317	0.04358694102618951	0.8527982685290961	non-methylated	increased CV
AT3G16580	0.02223532527366855	0.013672750478975962	-0.7015500176814344	non-methylated	decreased CV
AT3G16590	0.011138962804017926	0.04195177493685545	1.9131169474245853	non-methylated	increased CV
AT3G16600	0.03948631816099348	0.018748602192088574	-1.0745698132253003	non-methylated	decreased CV
AT3G16640	0.012769581247828	0.012464060710717923	-0.03493704990002927	non-methylated	No change
AT3G16660	0.011518951599121086	0.02177934900051107	0.91895141613968645	non-methylated	increased CV
AT3G16690	0.014867285476637503	0.0492598535908792	1.7282710809975068	non-methylated	increased CV
AT3G16700	0.04810716447154769	0.048294720512218746	0.005613718263301264	non-methylated	No change
AT3G16720	0.007886123876695288	0.023995524743764554	1.605377084975773	non-methylated	increased CV
AT3G16750	0.04191625655206905	0.05082774503627667	0.27810634856810684	non-methylated	No change
AT3G16780	0.024825128548086474	0.01901481899513231	-0.38467698244852894	non-methylated	No change
AT3G16800	0.011924024266141505	0.010016710160260501	-0.2514624618597949	non-methylated	No change
AT3G16850	0.01715913255841842	0.030138065835975773	0.8126102099254946	non-methylated	increased CV
AT3G16870	0.022347012148328585	0.039047993168816915	0.8051664521037335	non-methylated	increased CV
AT3G16900	0.04700616518110355	0.053272579533189875	0.18054315135843071	non-methylated	No change
AT3G16920	0.054293920773704915	0.03131134501914792	-0.7941051875786943	non-methylated	decreased CV
AT3G16960	0.13506819386630628	0.09090143131218399	-0.571313069845738	non-methylated	decreased CV
AT3G16970	0.04030508280913293	0.07806978289420168	0.9538024714845345	non-methylated	increased CV
AT3G16980	0.0550833126696302	0.05317486892923845	-0.050870752602637306	non-methylated	No change
AT3G16990	0.02905657391948371	0.026063629327046946	-0.15682661250562221	non-methylated	No change
AT3G17020	0.0018400712144640155	0.013962531317827239	2.9237270089829637	non-methylated	increased CV
AT3G17040	0.04234635433554697	0.03064063447993605	-0.4667915993497707	non-methylated	No change
AT3G17060	0.06206809008201868	0.03328327420328819	-0.8990543890473863	CG only	decreased CV
AT3G17070	0.04989962388733621	0.11904208918678796	1.2543709044874136	non-methylated	increased CV
AT3G17080	0.0322002419532712	0.06872617329902365	1.0937881029393965	non-methylated	increased CV
AT3G17100	0.018506411370565082	0.05209085627926185	1.4930049872331201	non-methylated	increased CV
AT3G17110	0.06402672319001092	0.06489612639133403	0.019458190770068842	non-methylated	No change
AT3G17120	0.029191776949115292	0.02138145169158154	-0.44920222459332504	non-methylated	No change
AT3G17130	0.02308092058878333	0.04872887557065607	1.0780761649998727	non-methylated	increased CV
AT3G17140	0.15664420277408692	0.2061217710053872	0.396005515167802	non-methylated	No change
AT3G17150	0.02414338375699722	0.045106922820981284	0.9017209815822823	non-methylated	increased CV
AT3G17152	0.009549594400764439	0.01485163011549767	0.6371099259009606	non-methylated	increased CV
AT3G17160	0.034140437155208814	0.0424085971185685	0.31287522755951624	non-methylated	No change
AT3G17170	0.03515065372746726	0.008782612485347233	-2.0008294662793755	non-methylated	decreased CV
AT3G17180	0.09339478922785811	0.0212085752552303	-2.1386943528579443	non-methylated	decreased CV
AT3G17210	0.013571421202736059	0.041267812404388	1.6044451554312187	non-methylated	increased CV
AT3G17220	0.03441059249456163	0.03564831818457462	0.050981281689484716	CG only	No change
AT3G17230	0.02336216334284785	0.10652266508785128	2.188914649383341	non-methylated	increased CV
AT3G17260	0.010207653907331317	0.01770142100415622	0.7942138589786443	non-methylated	increased CV
AT3G17265	0.05029301469383314	0.048194318993182154	-0.06149493913162094	non-methylated	No change
AT3G17270	0.0455018997858446	0.047816630480655264	0.07158568881854993	non-methylated	No change
AT3G17280	0.025183651544959648	0.0448960039781123	0.8340995577403411	non-methylated	increased CV
AT3G17290	0.007969629916930027	0.038470216591904804	2.271157315271318	non-methylated	increased CV
AT3G17300	0.06750880171440797	0.01903616923282589	-1.82633242590464	non-methylated	decreased CV
AT3G17350	0.029082830586930283	0.030642535891941245	0.07536800430608066	non-methylated	No change
AT3G17365	0.046537643539265795	0.05889621725762037	0.3397768158010816	non-methylated	No change
AT3G17370	0.022585057864006882	0.1069308763668526	2.2432379772892284	non-methylated	increased CV
AT3G17380	0.04025237722165369	0.040899638825448836	0.02301411483084297	non-methylated	No change
AT3G17390	0.012738291205234127	0.00739099956833569	-0.785330363736017	non-methylated	decreased CV
AT3G17460	0.01774134293296366	0.055357963172836144	1.641675643050802	non-methylated	increased CV
AT3G17490	0.027222836482801445	0.046129573237893406	0.7608745492991486	non-methylated	increased CV
AT3G17500	0.03874575054657351	0.018606559465545104	-1.0582267793281264	non-methylated	decreased CV
AT3G17520	0.04537304209980084	0.10677172388784319	1.2346223363953592	non-methylated	increased CV
AT3G17530	0.020958131302029538	0.004814433192004881	-2.122072223772954	non-methylated	decreased CV
AT3G17540	0.07324189028391473	0.02467885465216952	-1.5693935853799201	non-methylated	decreased CV
AT3G17550	0.04837556268426469	0.04964968087751318	0.03750600270685809	non-methylated	No change
AT3G17560	0.024046794666206565	0.017310771851838543	-0.4741745488438163	non-methylated	No change
AT3G17570	0.04560321318911887	0.02999325816576674	-0.6044972292517924	non-methylated	decreased CV
AT3G17580	0.15839833079973276	0.09366733273789847	-0.7579392435799899	non-methylated	decreased CV
AT3G17590	0.013713989266922492	0.018254570225174686	0.4126094050021213	non-methylated	No change
AT3G17600	0.1694643275241396	0.1955860262569555	0.20682168387704486	non-methylated	No change
AT3G17609	0.030546759981866452	0.06910927520847414	1.1778599836903012	non-methylated	increased CV
AT3G17640	0.048013676870111176	0.01335389030600555	-1.846185326754636	non-methylated	decreased CV
AT3G17660	0.03372405392743813	0.04703247789627186	0.47987937096731215	CG only	No change
AT3G17668	0.016435667697835908	0.035001070329117055	1.0905689732049832	non-methylated	increased CV
AT3G17675	0.08086461452221975	0.15570278527701664	0.9452143140240474	non-methylated	increased CV
AT3G17680	0.0732625224430417	0.027651761063565393	-1.4057040095646443	non-methylated	decreased CV
AT3G17690	0.08701115312961866	0.004679780543667165	-4.216687556195288	non-methylated	decreased CV
AT3G17700	0.01519981843301621	0.013603581152067265	-0.16006759835714918	non-methylated	No change
AT3G17710	0.033547402090838535	0.0501300084054423	0.5794734275027068	non-methylated	increased CV
AT3G17715	0.025564295307153928	0.011357679417060411	-1.1704621621452798	non-methylated	decreased CV
AT3G17720	0.07877246318114071	0.07953743548830264	0.013942657445712891	non-methylated	No change
AT3G17730	0.11849625290109633	0.049989361506054444	-1.2451484335256273	non-methylated	decreased CV
AT3G17780	0.024354259687443383	0.019021754411659403	-0.35652381451623116	non-methylated	No change
AT3G17790	0.009748891609811395	0.03835405059151817	1.976068841986716	non-methylated	increased CV
AT3G17820	0.02880060652686513	0.04582530610717803	0.6700453233671506	non-methylated	increased CV
AT3G17890	0.01635101947033033	0.01846830993485841	0.17567125981111975	non-methylated	No change
AT3G17930	0.012504363968271462	0.019144408497577883	0.6144914090878575	non-methylated	increased CV
AT3G17950	0.047544837320671024	0.023443441993625004	-1.0201042903585937	non-methylated	decreased CV
AT3G17980	0.06128512127448194	0.06044491207050278	-0.019915954488139345	non-methylated	No change
AT3G18010	0.06118068071664813	0.019438790513692572	-1.6541377019940295	non-methylated	decreased CV
AT3G18030	0.013985442481824897	0.02906529979509451	1.0553718897828623	non-methylated	increased CV
AT3G18035	0.010579991378196244	0.013798217855708833	0.3831434922724784	non-methylated	No change
AT3G18050	0.0226225100151071	0.02949382914239155	0.3826541293690312	non-methylated	No change
AT3G18080	0.018750104797502047	0.027395742588040495	0.5470530507179596	non-methylated	increased CV
AT3G18120	0.042636701425699856	0.01676266980138316	-1.346843882469283	non-methylated	decreased CV
AT3G18130	0.007706253630372059	0.01486230078492513	0.9475558978653537	non-methylated	increased CV
AT3G18145	0.02693163105592953	0.039785770373795146	0.5629509280518414	non-methylated	increased CV
AT3G18150	0.09499016209519338	0.08860534879144745	-0.10038431288688296	non-methylated	No change
AT3G18170	0.06481077312859189	0.046723392147220516	-0.4720886255136415	non-methylated	No change
AT3G18180	0.031248693570447204	0.0336906278825553	0.1085514402313373	non-methylated	No change
AT3G18220	0.020747375932668906	0.043457469438305654	1.0666752875740233	non-methylated	increased CV
AT3G18250	0.06610275896437312	0.05764452267803915	-0.1975269564612776	non-methylated	No change
AT3G18260	0.0720508233621968	0.06724554165805637	-0.0995762959575649	non-methylated	No change
AT3G18280	0.029232855032868862	0.043518573329933266	0.5740405243331971	non-methylated	increased CV
AT3G18295	0.006757690334501521	0.07221495828321298	3.4176955546218943	non-methylated	increased CV
AT3G18330	0.014340076727663319	0.013668909841509463	-0.06915455734872097	non-methylated	No change
AT3G18360	0.04059623953478537	0.022040887537886817	-0.8811637762713278	non-methylated	decreased CV
AT3G18362	0.03517294768628379	0.02345095491609443	-0.5848195757403998	non-methylated	decreased CV
AT3G18400	0.030606489426826818	0.031834839647019164	0.05676892052798556	non-methylated	No change
AT3G18410	0.025466192889723765	0.021119466198157317	-0.27000992713159916	non-methylated	No change
AT3G18420	0.026689326908206874	0.025468960463666368	-0.06752284583171134	non-methylated	No change
AT3G18430	0.022338853122379935	0.03243641881957984	0.5380594262281359	non-methylated	increased CV
AT3G18450	0.059077709457892195	0.11720653134277056	0.988367169702141	non-methylated	increased CV
AT3G18460	0.10395794877420653	0.06287533756817783	-0.7254339272874315	CG only	decreased CV
AT3G18470	0.05954555432578681	0.038198271081161174	-0.6404864595196978	non-methylated	decreased CV
AT3G18485	0.020273422167096593	0.02819399884321718	0.47579847714000795	non-methylated	No change
AT3G18490	0.013611210402363596	0.02344364790479933	0.7844017081758639	non-methylated	increased CV
AT3G18510	0.051998661630128416	0.19758964416433597	1.925960940097461	non-methylated	increased CV
AT3G18530	0.05617772709308504	0.024285788038255793	-1.2098859548692795	non-methylated	decreased CV
AT3G18550	0.06961732561090919	0.018912969241867507	-1.8800705161801852	non-methylated	decreased CV
AT3G18560	0.017600799782485087	0.018031587945524136	0.03488546621179219	non-methylated	No change
AT3G18570	0.05707433614172226	0.05939036249689866	0.057386664445213516	non-methylated	No change
AT3G18580	0.03822949612714349	0.05421875083767715	0.5041056895961823	non-methylated	increased CV
AT3G18590	0.10883429473928201	0.06952564589703786	-0.646516087932443	non-methylated	decreased CV
AT3G18610	0.007494861112932413	0.0060526784386671795	-0.3083280370170216	non-methylated	No change
AT3G18650	0.0486397566511579	0.03285064584760418	-0.5662142764909789	non-methylated	decreased CV
AT3G18660	0.025548093987405814	0.04126403558944444	0.69166925945615	non-methylated	increased CV
AT3G18690	0.026615915383726634	0.012876828223396433	-1.047511907314092	non-methylated	decreased CV
AT3G18710	0.03399937908742764	0.025983366129736143	-0.3879200562478167	non-methylated	No change
AT3G18715	0.02625770779648294	0.12214800395305424	2.217817403657737	non-methylated	increased CV
AT3G18740	0.01962290693747248	0.055777552468418486	1.5071458517361374	non-methylated	increased CV
AT3G18773	0.0836294752495067	0.006326857722790331	-3.7244504522374946	non-methylated	decreased CV
AT3G18780	0.007771193207183079	0.01825467850396795	1.2320582251509595	non-methylated	increased CV
AT3G18790	0.03107083805774583	0.05429135128315161	0.8051612371777184	non-methylated	increased CV
AT3G18800	0.03879633764867381	0.04023675699054746	0.05259356195041719	non-methylated	No change
AT3G18820	0.011793579598947945	0.026996143580271414	1.1947516588949154	non-methylated	increased CV
AT3G18850	0.06416762440111713	0.01682454897162525	-1.9312777431523231	non-methylated	decreased CV
AT3G18870	0.009272447235859446	0.02898706362577832	1.6443871382357527	non-methylated	increased CV
AT3G18880	0.0757968898207745	0.12397972579403682	0.709893661776669	non-methylated	increased CV
AT3G18900	0.025893709540331888	0.08812070978205326	1.7668794545450484	non-methylated	increased CV
AT3G18910	0.038683237018305845	0.06411418003455792	0.7289349460020081	non-methylated	increased CV
AT3G18930	0.013869705191771999	0.021539160917751207	0.635024926459004	non-methylated	increased CV
AT3G18950	0.021918048828186466	0.013435253455668853	-0.7060958355097207	non-methylated	decreased CV
AT3G18955	0.057331853380351926	0.07426091129139559	0.37326610117333464	non-methylated	No change
AT3G18960	0.035593827480593934	0.054904662240626054	0.6253015838959243	non-methylated	increased CV
AT3G18980	0.012686496785633454	0.018498434159719638	0.5441094135153793	non-methylated	increased CV
AT3G19000	0.00986186506794699	0.014741666038306404	0.579967161861661	non-methylated	increased CV
AT3G19010	0.010906390326756643	0.0051710017170615765	-1.0766580048464445	non-methylated	decreased CV
AT3G19020	0.0373121632958374	0.007359657980102578	-2.3419353799251357	non-methylated	decreased CV
AT3G19025	0.01256412446954827	0.05383724821985649	2.099294530862956	non-methylated	increased CV
AT3G19030	0.02472079819329346	0.006636889223899245	-1.8971462266394783	non-methylated	decreased CV
AT3G19045	0.0395274965910078	0.05242144816077527	0.40730062183719334	non-CG	No change
AT3G19055	0.09886274234345394	0.15174755031625567	0.6181743961089458	non-methylated	increased CV
AT3G19070	0.029183628897412252	0.02870729713102075	-0.02374178591189647	non-methylated	No change
AT3G19085	0.03868433556957019	0.049120091192019565	0.3445637443226028	non-methylated	No change
AT3G19090	0.03593631779749973	0.028672267609211637	-0.3257865833731372	non-methylated	No change
AT3G19120	0.010105184298359542	0.029570962455604848	1.5490855662499465	non-methylated	increased CV
AT3G19140	0.10513279491775206	0.03274754785676155	-1.682753984465318	non-methylated	decreased CV
AT3G19150	0.021111800505602088	0.016507622998197614	-0.35491722769854367	non-methylated	No change
AT3G19160	0.07666414119087324	0.06988969125124535	-0.13347225737597437	non-methylated	No change
AT3G19184	0.10950636219482991	0.03482413919827375	-1.6528550941278441	non-methylated	decreased CV
AT3G19200	0.06110205234405011	0.08623580623016745	0.4970661802461901	non-methylated	No change
AT3G19230	0.10969987425667603	0.02668038377029853	-2.039710548563548	non-methylated	decreased CV
AT3G19260	0.015311293795495872	0.01192426776276929	-0.36069551796119353	non-methylated	No change
AT3G19270	0.07235380879556044	0.027500577580087043	-1.3956070449222895	non-methylated	decreased CV
AT3G19310	0.029032689044098236	0.02019262402365969	-0.5238498018658477	non-methylated	decreased CV
AT3G19320	0.009292061099141569	0.04560383510158902	2.295084608813893	non-methylated	increased CV
AT3G19330	0.030918512262377573	0.031094843336608273	0.008204447235314183	non-methylated	No change
AT3G19340	0.02144561121070934	0.01710944743840815	-0.32588926636134635	non-methylated	No change
AT3G19350	0.12618271567164713	0.01900967087603761	-2.7307088463329356	non-CG	decreased CV
AT3G19380	0.017606772192457192	0.012546426262369497	-0.4888539636950559	non-methylated	No change
AT3G19390	0.04204678508606776	0.03450365264255315	-0.28524639839646027	non-methylated	No change
AT3G19400	0.01136351971500932	0.04857959702466437	2.095940760960402	non-methylated	increased CV
AT3G19410	0.03786857100508171	0.029537363699397922	-0.3584599143460145	non-methylated	No change
AT3G19430	0.0424923013951755	0.003540074003273772	-3.5853500580707474	non-methylated	decreased CV
AT3G19500	0.0519523095267643	0.08747049849980382	0.7516086306649955	non-methylated	increased CV
AT3G19508	0.018600621454873786	0.008634303868570323	-1.107199051383901	non-methylated	decreased CV
AT3G19520	0.015532411670925778	0.033943132633857336	1.1278378682470935	non-methylated	increased CV
AT3G19530	0.11493746546850894	0.035294314723308115	-1.703341425990071	non-methylated	decreased CV
AT3G19540	0.005864541425331621	0.019923580874836876	1.764386759976139	non-methylated	increased CV
AT3G19550	0.06374513383497511	0.05427237402445685	-0.23209719641909254	non-methylated	No change
AT3G19553	0.014757117725169371	0.01937285026660953	0.3926252586807526	non-methylated	No change
AT3G19580	0.005268592503686118	0.02231912429503898	2.0827909185196796	non-methylated	increased CV
AT3G19600	0.022784800675563793	0.0393601236623843	0.7886630036407708	non-methylated	increased CV
AT3G19610	0.02733602818567948	0.038630669397961885	0.4989430366027269	non-methylated	No change
AT3G19615	0.03660164464720046	0.14638230440312253	1.9997607815773362	non-methylated	increased CV
AT3G19620	0.047739153198231084	0.09352205939437178	0.9701337229790746	non-methylated	increased CV
AT3G19660	0.03127504995399788	0.06307263384642879	1.0120019911507387	non-methylated	increased CV
AT3G19680	0.021677591170074756	0.027185235005444078	0.3266188474486481	non-methylated	No change
AT3G19690	0.02391146782725362	0.01713274609852105	-0.48094628358239777	non-methylated	No change
AT3G19700	0.039263843606636054	0.03047930013441321	-0.36537163161648256	non-methylated	No change
AT3G19710	0.10125133095763376	0.06274319529790529	-0.6904099647497541	non-methylated	decreased CV
AT3G19790	0.024957681019806034	0.02947732802432886	0.24012186684363065	non-methylated	No change
AT3G19800	0.019163646578675246	0.038308219811920126	0.9992818728454327	non-methylated	increased CV
AT3G19850	0.029240250635739984	0.01334428046737437	-1.1317341610635538	non-methylated	decreased CV
AT3G19890	0.024210952050393874	0.013464843453677511	-0.846462355005357	CG only	decreased CV
AT3G19920	0.03036939803586263	0.04676302282684872	0.622749878152154	non-methylated	increased CV
AT3G19930	0.01232643734420505	0.016215207623334234	0.39559161231305734	non-methylated	No change
AT3G19940	0.027814720644760142	0.02893232864186959	0.056833828362210626	non-methylated	No change
AT3G19990	0.009099610265225514	0.021349633893760673	1.2303346691780535	non-methylated	increased CV
AT3G20015	0.03817239267353461	0.005470620358725421	-2.8027532720827155	non-methylated	decreased CV
AT3G20060	0.009759054241278622	0.019661888291004716	1.010588635266122	non-methylated	increased CV
AT3G20075	0.05075205923636672	0.12305127425309577	1.2777213325096748	non-methylated	increased CV
AT3G20087	0.04347602282225991	0.02388426206986963	-0.8641596650792902	non-methylated	decreased CV
AT3G20110	0.0444925784647301	0.07219092311712427	0.6982527431116823	non-methylated	increased CV
AT3G20130	0.05161612645550283	0.054065490763369535	0.06688615790785886	non-methylated	No change
AT3G20140	0.026018905992152386	0.02261288565786042	-0.20241519492938947	non-methylated	No change
AT3G20155	0.024072684995371	0.047786528680846825	0.9892069061494345	non-methylated	increased CV
AT3G20160	0.01012300902292773	0.014388918613175105	0.5073199826796362	non-methylated	increased CV
AT3G20180	0.06844772977832393	0.07631945949532389	0.1570482619425322	non-methylated	No change
AT3G20190	0.023920284343270738	0.024623674345363687	0.04181151775381987	non-methylated	No change
AT3G20210	0.03535527016743784	0.03995945201230885	0.17661151502103972	non-methylated	No change
AT3G20220	0.10017020044185561	0.028857873786545106	-1.795416473268116	CG only	decreased CV
AT3G20260	0.020133452019079876	0.020120970871976698	-8.946340955433797e-4	non-methylated	No change
AT3G20270	0.06227702621742463	0.018378543793429403	-1.7606775955337373	non-methylated	decreased CV
AT3G20300	0.011152601565439381	0.023748866624987215	1.0904783782475695	non-methylated	increased CV
AT3G20310	0.008438713737788258	0.001891122629855539	-2.15778019650324	non-methylated	decreased CV
AT3G20340	0.06425686512875921	0.05208866627852651	-0.30288110080222946	non-methylated	No change
AT3G20360	0.03386033372683253	0.040826365062507745	0.26990493178828334	non-methylated	No change
AT3G20370	0.01627206193826722	0.07891192719813597	2.277846298046567	non-methylated	increased CV
AT3G20380	0.048471608459920296	0.08407695992772955	0.7945705479366638	non-methylated	increased CV
AT3G20390	0.004819965259224391	0.004787723087254708	-0.009683036033138685	non-methylated	No change
AT3G20395	0.09929427458342023	0.12726347745128888	0.3580360107304718	non-methylated	No change
AT3G20400	0.10208736108485378	0.04810433238065202	-1.0855655273534581	non-methylated	decreased CV
AT3G20420	0.09824006818670178	0.048355294241156185	-1.0226377083985865	non-methylated	decreased CV
AT3G20430	0.022816924704829426	0.017727481885071308	-0.364116734419977	non-methylated	No change
AT3G20450	0.08565848716404523	0.02797679596923894	-1.61436544973434	non-methylated	decreased CV
AT3G20460	0.11082611340597182	0.06504918982174675	-0.7686948628905848	non-methylated	decreased CV
AT3G20470	0.010800820559046229	0.044484497972740684	2.0421617501792144	non-methylated	increased CV
AT3G20530	0.03453122921673113	0.03760387984763877	0.12297983114813378	non-methylated	No change
AT3G20555	0.05361113171121169	0.1542768861401862	1.5249174373282477	non-methylated	increased CV
AT3G20557	0.029670117269379015	0.1410947070838406	2.249581334711543	non-methylated	increased CV
AT3G20570	0.05485042563876285	0.019089353364171988	-1.5227345824856648	non-methylated	decreased CV
AT3G20590	0.025800187692340104	0.11054480283425992	2.0991777335416106	non-methylated	increased CV
AT3G20600	0.03812417354532608	0.10118122891985806	1.4081636986329407	non-methylated	increased CV
AT3G20610	0.01966247767140507	0.045983131270306794	1.2256595839309878	non-methylated	increased CV
AT3G20640	0.048081072078910055	0.08646417453386916	0.8466334273215833	non-methylated	increased CV
AT3G20670	0.05564415967251665	0.04027482124275779	-0.46635208677156087	non-methylated	No change
AT3G20680	0.03502542791930656	0.003943626130465485	-3.150807985950202	non-methylated	decreased CV
AT3G20710	0.005038077812671036	0.021199328627887554	2.073073266427527	non-methylated	increased CV
AT3G20750	0.055012396558001414	0.03413528005019457	-0.6884931658845154	non-methylated	decreased CV
AT3G20790	0.02305595215478795	0.0154109212370217	-0.5811861406460684	non-methylated	decreased CV
AT3G20820	0.038217271931619376	0.04086285246803838	0.09656511829927125	non-methylated	No change
AT3G20830	0.02399468872591654	0.007499578135137689	-1.6778337488418493	non-methylated	decreased CV
AT3G20840	0.048261719079328594	0.03460351117812576	-0.47996087129229886	non-methylated	No change
AT3G20850	0.05942657732484324	0.052474635806110455	-0.17948804258456386	non-methylated	No change
AT3G20860	0.04171880547844967	0.04932116710069863	0.2415090888329065	non-methylated	No change
AT3G20870	0.03187163998826145	0.023095678852869398	-0.4646503043497712	non-methylated	No change
AT3G20880	0.05666302281414958	0.0279502019382796	-1.0195488610453909	non-methylated	decreased CV
AT3G20900	0.0262260943373178	0.05982661766424079	1.1897845281657187	non-methylated	increased CV
AT3G20940	0.050495462569858394	0.10160409562062213	1.0087328968876832	non-methylated	increased CV
AT3G20960	0.04593015415834901	0.056016453959465876	0.2864090328039983	non-methylated	No change
AT3G20975	0.019777683939445345	0.031754842782328326	0.6831031377669973	non-methylated	increased CV
AT3G20980	0.050002235020302516	0.05275812163152112	0.07740061815579022	non-methylated	No change
AT3G20990	0.0334049704163712	0.048441720490838364	0.5361873245438917	non-methylated	increased CV
AT3G21000	0.02396217988660882	0.039785344884940704	0.7314779463561807	non-methylated	increased CV
AT3G21010	0.06952338513136154	0.04612371718532462	-0.5919895426542023	non-methylated	decreased CV
AT3G21020	0.05363736269305021	0.02396652937608583	-1.1622172972156273	non-methylated	decreased CV
AT3G21030	0.049550279548047894	0.02069172409596432	-1.2598393368482164	non-methylated	decreased CV
AT3G21040	0.05997276672988879	0.07917441967803164	0.40072685748153186	non-methylated	No change
AT3G21050	0.04783240526407363	0.0369975563817747	-0.37055835279258514	non-methylated	No change
AT3G21055	0.01845599343376812	0.010024750885830247	-0.8805230095729085	non-methylated	decreased CV
AT3G21060	0.01632291699155027	0.011172229853213823	-0.5469817370831078	non-methylated	decreased CV
AT3G21080	0.03277277901974509	0.023263088671715997	-0.49445535558230974	CG only	No change
AT3G21120	0.06362762041643863	0.01680135461226268	-1.9210756125893362	non-methylated	decreased CV
AT3G21150	0.09852770186250608	0.057810782674242826	-0.7691908025264089	non-methylated	decreased CV
AT3G21220	0.013816597616430382	0.017064224014159194	0.3045724192328926	non-methylated	No change
AT3G21240	0.02127601091825805	0.022903862354530836	0.10636322288191066	non-methylated	No change
AT3G21260	0.04283996521210855	0.04122925368608367	-0.0552889621305681	non-methylated	No change
AT3G21270	0.001874209989185377	0.02676146266874639	3.8358024609690493	non-methylated	increased CV
AT3G21330	0.1162202834321322	0.019198599353682996	-2.597788911008583	non-methylated	decreased CV
AT3G21340	0.1293016720571973	0.04871280414412027	-1.4083679922262402	non-methylated	decreased CV
AT3G21352	0.050803193984187096	0.05565996477077241	0.13172079380770665	non-methylated	No change
AT3G21360	0.006440753584679437	0.04434373901545838	2.78342901945203	non-methylated	increased CV
AT3G21370	0.10793397188866147	0.05816038364044909	-0.8920403293892127	non-methylated	decreased CV
AT3G21380	0.015458186646542494	0.07501184244107874	2.2787472870739185	non-methylated	increased CV
AT3G21410	0.03442259093599706	0.04637498305890711	0.42999106378371743	non-methylated	No change
AT3G21420	0.01200269940928779	0.0755437095655166	2.653952724195105	non-methylated	increased CV
AT3G21450	0.07069039628437776	0.05983947623975959	-0.24041668182103118	non-methylated	No change
AT3G21460	0.057429088669295615	0.057633530547356836	0.005126731792097061	non-methylated	No change
AT3G21490	0.04716998094183319	0.09755075307542511	1.048283992267511	non-methylated	increased CV
AT3G21510	0.07315001478453215	0.03503092132432428	-1.062229223975101	CG only	decreased CV
AT3G21530	0.040932777707464646	0.022705334883393175	-0.8502252563302237	non-methylated	decreased CV
AT3G21550	0.013636836965628542	0.05101625540171478	1.9034479556456223	non-methylated	increased CV
AT3G21560	0.021785369923133176	0.044619062238774675	1.0343005817786168	non-methylated	increased CV
AT3G21600	0.030477694706147807	0.00648117742383969	-2.233425949505822	non-methylated	decreased CV
AT3G21610	0.02813733959648807	0.01904109627694944	-0.5633693841504814	non-methylated	decreased CV
AT3G21640	0.011842030333681017	0.02337859394894696	0.981271710567134	CG only	increased CV
AT3G21660	0.05034295028123121	0.030952483238806554	-0.7017346083614043	non-methylated	decreased CV
AT3G21670	0.06161107420465062	0.03488770197805184	-0.8204711180038542	non-methylated	decreased CV
AT3G21690	0.009464852769564804	0.009031475335418865	-0.06761838606487648	non-methylated	No change
AT3G21710	0.05609233192607101	0.09641869112426765	0.7815092839856496	non-methylated	increased CV
AT3G21720	0.12061335475300576	0.05466465142195786	-1.1417095272718984	non-methylated	decreased CV
AT3G21730	0.07509029684986222	0.0638835104022357	-0.23318290398119648	non-methylated	No change
AT3G21750	0.021205851316835094	0.0290429443686812	0.4537253192928872	non-methylated	No change
AT3G21755	0.041047520555293295	0.10085489316106773	1.2969140958232295	non-methylated	increased CV
AT3G21770	0.02110125411344486	0.05470176313534515	1.374258589047046	non-methylated	increased CV
AT3G21780	0.02354979082007599	0.023681125249096213	0.00802338949030721	non-methylated	No change
AT3G21790	0.013382090917623768	0.018171852125250187	0.4414019195032306	non-methylated	No change
AT3G21800	0.030961018661093256	0.029084318685167046	-0.0902114302579299	non-methylated	No change
AT3G21830	0.05276985092348253	0.02949345137755835	-0.8393192487893234	non-methylated	decreased CV
AT3G21840	0.02277696052666197	0.029575482516564187	0.37682646663004316	non-methylated	No change
AT3G21850	0.07709931027106633	0.032827307615751575	-1.231821524059337	non-methylated	decreased CV
AT3G21860	0.013644468158287845	0.05952016742038932	2.1250624229805655	non-methylated	increased CV
AT3G21870	0.13967713575050694	0.03214548406696247	-2.119407899144242	non-methylated	decreased CV
AT3G21880	0.013225225855784752	0.018667199650237914	0.49721315829583396	non-methylated	No change
AT3G21890	0.03814694173139076	0.04311068278569116	0.17647801229326482	non-methylated	No change
AT3G21900	0.021748355526527867	0.07813869002742195	1.8451307517726083	non-methylated	increased CV
AT3G21910	0.04044885429710371	0.06143526475463036	0.6029681824653279	non-methylated	increased CV
AT3G21933	0.014989786511482557	0.03408566511586206	1.1851852985361542	non-methylated	increased CV
AT3G21937	0.011544435962016989	0.02965024735441261	1.3608464527215451	non-methylated	increased CV
AT3G21940	0.02986688489911083	0.10896804087836513	1.867286392284603	non-methylated	increased CV
AT3G21945	0.038225544080451354	0.05864225715469598	0.6174035979970766	non-methylated	increased CV
AT3G21950	0.04252502382156118	0.04934366011869251	0.2145526889985529	non-methylated	No change
AT3G21965	0.022011797580781284	0.015793767650687122	-0.47892159541280543	non-methylated	No change
AT3G21970	0.022017927072214116	0.050573229147881496	1.1996952493388964	non-methylated	increased CV
AT3G21985	0.02962412843784227	0.04246649450492653	0.5195523134406244	non-methylated	increased CV
AT3G22000	0.05453187011743229	0.23595764312395298	2.11335636667038	non-methylated	increased CV
AT3G22010	0.041960984265365646	0.09878527200138636	1.235247445795791	non-methylated	increased CV
AT3G22020	0.0641704839078711	0.0599906516468163	-0.09717215976049667	non-methylated	No change
AT3G22030	0.05667233135779374	0.10891232274399344	0.9424507375135993	CG only	increased CV
AT3G22040	0.004092340110452931	0.03755827538351991	3.1981328620661484	non-methylated	increased CV
AT3G22050	0.022735242373423774	0.04047788069588371	0.8322033724004563	non-CG	increased CV
AT3G22053	0.03783219864025485	0.0067563791800425215	-2.4852924197448556	non-methylated	decreased CV
AT3G22060	0.0272016118315952	0.051044057846780795	0.9080508826058306	non-methylated	increased CV
AT3G22070	0.025307878283671793	0.022472037301553033	-0.17145563812685122	non-methylated	No change
AT3G22080	0.0324661320453519	0.0051972313733637645	-2.643120322571763	non-methylated	decreased CV
AT3G22090	0.02063535996094479	0.13052842289173147	2.6611734815798265	non-methylated	increased CV
AT3G22100	0.0323005904116045	0.02168989845950515	-0.5745372365965403	non-methylated	decreased CV
AT3G22120	0.01519741182103246	0.02976259775931571	0.9696748062802523	non-methylated	increased CV
AT3G22133	0.061758506845412016	0.012424453767366526	-2.3134554464633013	non-methylated	decreased CV
AT3G22136	0.05648658502377506	0.012367487121484394	-2.191355885955067	non-methylated	decreased CV
AT3G22160	0.019284223316231384	0.0095198614872039	-1.0184085539547514	non-methylated	decreased CV
AT3G22200	0.009942051599327649	0.017520611552360628	0.8174376366993267	non-methylated	increased CV
AT3G22230	0.018883079636631675	0.031051535106520797	0.7175705206169479	non-methylated	increased CV
AT3G22250	0.021496672793984855	0.07367213374997174	1.7770056476483966	non-methylated	increased CV
AT3G22275	0.1277270710243855	0.18350712160227553	0.5227717242833885	non-methylated	increased CV
AT3G22320	0.03847402819011655	0.0031342446127133766	-3.6176952014650983	non-methylated	decreased CV
AT3G22340	0.05015645011524701	0.050496953455181515	0.009761107652151983	non-methylated	No change
AT3G22360	0.05261594863535514	0.012233695502433545	-2.1046398941493574	non-methylated	decreased CV
AT3G22370	0.017524135802323412	0.02260771164515222	0.3674716698398634	non-methylated	No change
AT3G22400	0.05153356330620833	0.014008495515040095	-1.8792103301228218	non-methylated	decreased CV
AT3G22410	0.027004536654016982	0.040681093591053416	0.5911566676857506	non-methylated	increased CV
AT3G22450	0.0634205880216265	0.07867648855360285	0.31098131561791015	non-methylated	No change
AT3G22460	0.044631095003368225	0.05806943052460217	0.3797296830029896	non-methylated	No change
AT3G22480	0.027454391863348086	0.07737484677791606	1.494827692631144	non-methylated	increased CV
AT3G22490	0.017735135150237273	0.03287609278255415	0.8904285252181722	non-methylated	increased CV
AT3G22500	0.07127627519912744	0.08802518704898252	0.3044944421884954	non-methylated	No change
AT3G22510	0.030974722068799407	0.10878082474472492	1.8122610265875543	non-methylated	increased CV
AT3G22530	0.03856872695348827	0.007692816779161067	-2.3258476743906735	non-methylated	decreased CV
AT3G22540	0.02485369832970754	0.02882466282716937	0.21384318568037622	non-methylated	No change
AT3G22550	0.0020997770885628902	0.013971231271537722	2.7341510844692904	non-methylated	increased CV
AT3G22560	0.05458733929557209	0.040093759603489036	-0.44518867297103915	non-methylated	No change
AT3G22570	0.09449478380579467	0.09566847907059535	0.01780896913830666	non-methylated	No change
AT3G22620	0.037406048080151334	0.05792779330270382	0.630984153800601	non-methylated	increased CV
AT3G22630	0.0037985867171470965	0.014286305938593343	1.9110982601019917	non-methylated	increased CV
AT3G22640	0.054443752237383784	0.07278854494630997	0.4189449248979257	non-methylated	No change
AT3G22650	0.055081498856307025	0.0675865263966872	0.2951678509578619	CG only	No change
AT3G22680	0.016127542398206903	0.06840846156632086	2.084648176106978	non-methylated	increased CV
AT3G22700	0.029683450150013366	0.04147757685735309	0.482672825362471	non-methylated	No change
AT3G22720	0.036607753035327276	0.05823446937585703	0.6697241224062483	non-methylated	increased CV
AT3G22740	0.051881319002427345	0.14114216421120607	1.4438619734554619	non-methylated	increased CV
AT3G22750	0.010120986212411443	0.04929138146142453	2.283985538727944	non-methylated	increased CV
AT3G22800	0.04233855354995084	0.10259919743894128	1.276975558591723	non-methylated	increased CV
AT3G22820	0.04154672253357857	0.047905727902496406	0.20546349109949116	non-methylated	No change
AT3G22830	0.11266786662224477	0.02489846920870437	-2.177947159812715	non-methylated	decreased CV
AT3G22840	0.02245429642338635	0.043851394470349817	0.9656312031456326	non-methylated	increased CV
AT3G22845	0.03639347960695561	0.06942134044150718	0.9316992272267338	non-methylated	increased CV
AT3G22880	0.003100730207964661	0.006780245577875881	1.1287295244861122	non-methylated	increased CV
AT3G22886	0.0317865905809899	0.09404611232930489	1.5649500251789972	non-methylated	increased CV
AT3G22900	0.11077641867688386	0.12412676485996094	0.1641634273758583	non-methylated	No change
AT3G22920	0.03229863265364497	0.0390184435856502	0.27268314070557137	non-methylated	No change
AT3G22930	0.009734266889817345	0.08120047281883269	3.0603438925986075	non-methylated	increased CV
AT3G22950	0.021297926482050887	0.01924029249542479	-0.1465822483000222	non-methylated	No change
AT3G22970	0.003394740071289099	0.007621355817723134	1.1667465576150193	non-methylated	increased CV
AT3G23000	0.03465252308494283	0.019604737608724207	-0.8217580674137073	non-methylated	decreased CV
AT3G23010	0.08192781110665644	0.05081218114404779	-0.689178876328019	non-methylated	decreased CV
AT3G23030	0.051683416231112105	0.021546769838952585	-1.262229828699618	non-methylated	decreased CV
AT3G23040	0.024014921233779178	0.3135556343169476	3.706718461948417	non-methylated	increased CV
AT3G23050	0.01798648092468836	0.041508273104221775	1.2064859625226092	non-methylated	increased CV
AT3G23090	0.024033924993343194	0.029473204397672266	0.2943316472450474	non-methylated	No change
AT3G23120	0.04735356552128974	0.020097506265400585	-1.2364565582370957	non-methylated	decreased CV
AT3G23130	0.06488661236349089	0.076483381526813	0.2372254630248819	non-methylated	No change
AT3G23140	0.09047669848283721	0.09296564840417824	0.03915144064058435	non-methylated	No change
AT3G23145	0.022513362489344175	0.021056554342435738	-0.09651217139766888	non-methylated	No change
AT3G23170	0.02592003004146872	0.04437271332245741	0.775605384099408	non-methylated	increased CV
AT3G23175	0.059646963594699176	0.02089774474458384	-1.5131014404720369	non-methylated	decreased CV
AT3G23180	0.048569232018938875	0.03314359769893149	-0.5513124605923101	non-methylated	decreased CV
AT3G23190	0.060821467019958046	0.13860639712214565	1.188341324083718	non-methylated	increased CV
AT3G23200	0.03993741245671968	0.06375628597210052	0.6748267260573187	CG only	increased CV
AT3G23220	0.11158972061743493	0.05612519432591915	-0.9914836955022338	non-methylated	decreased CV
AT3G23230	0.03840701970167149	0.09402427018580078	1.2916631848210818	non-methylated	increased CV
AT3G23240	0.053841532405161346	0.027019001888135687	-0.9947450907522954	non-methylated	decreased CV
AT3G23245	0.022135208402211726	0.029064190400428826	0.39289976561475587	non-methylated	No change
AT3G23250	0.01445910929558913	0.10862584231454801	2.9093167763340095	non-methylated	increased CV
AT3G23320	0.04826061436895583	0.046773966556571143	-0.04514050320206032	non-methylated	No change
AT3G23325	0.047298180350049124	0.0750303944923723	0.6656904621743025	non-methylated	increased CV
AT3G23360	0.08009332205055712	0.03296581158993542	-1.2807113602018811	non-methylated	decreased CV
AT3G23390	0.005150139361500636	0.12766201195098556	4.6315740079118575	non-methylated	increased CV
AT3G23400	0.01907201467984334	0.01922033582497128	0.01117629228075055	non-methylated	No change
AT3G23430	0.02645007196999435	0.009236858543411311	-1.5177974684496656	non-methylated	decreased CV
AT3G23440	0.10154449259469185	0.12872268459361622	0.3421543246073789	non-methylated	No change
AT3G23460	0.06818083736830403	0.03638722609826422	-0.9059342435337662	non-methylated	decreased CV
AT3G23470	0.030461428093628454	0.04353019750979141	0.5150329862034377	non-methylated	increased CV
AT3G23550	0.05383868896998188	0.02894758222639981	-0.8952004234075945	non-methylated	decreased CV
AT3G23560	0.017473324757437528	0.0034583795119340404	-2.336986045173655	non-methylated	decreased CV
AT3G23570	0.00742851679274516	0.012893967079208195	0.7955501147339453	non-methylated	increased CV
AT3G23600	0.018716388378980917	0.024995113625421797	0.4173440142747977	non-methylated	No change
AT3G23605	0.012822036856308108	0.03923118169370288	1.6133753311088819	non-methylated	increased CV
AT3G23610	0.012501332444878173	0.09262982968082212	2.8893949892784025	non-methylated	increased CV
AT3G23630	0.05566934438396211	0.016701228790075604	-1.7369288400844451	non-methylated	decreased CV
AT3G23650	0.0911638955794049	0.13071128705401594	0.5198492450073681	non-CG	increased CV
AT3G23700	0.023928578681562368	0.022699166964813673	-0.07609535257510297	non-methylated	No change
AT3G23727	0.13503548100487106	0.13244012416861795	-0.02799826138589589	non-methylated	No change
AT3G23730	0.029015937083273328	0.06136611804324523	1.0805968008197904	non-methylated	increased CV
AT3G23740	0.05853207174138008	0.019190902267030692	-1.60880480178735	non-methylated	decreased CV
AT3G23760	0.021962452032473247	0.04048903076441938	0.8824919725768514	non-methylated	increased CV
AT3G23770	0.023893915923114337	0.04699347801648791	0.9758172330500242	non-methylated	increased CV
AT3G23800	0.03501151586380513	0.0747298290440202	1.0938546956588269	non-methylated	increased CV
AT3G23805	0.05107417863331758	0.01694211667131069	-1.5919799682430824	non-methylated	decreased CV
AT3G23810	0.021916067660867726	0.008352499962638088	-1.3917089865362795	non-methylated	decreased CV
AT3G23820	0.019698144441364033	0.011707554427612201	-0.7506199896483443	non-methylated	decreased CV
AT3G23840	0.03287148738570501	0.04449893229743392	0.43693398293476166	non-methylated	No change
AT3G23850	0.10136373495046357	0.11661215231846751	0.20217655210959157	non-CG	No change
AT3G23860	0.04971203077104172	0.13915436480687418	1.4850192172029832	non-methylated	increased CV
AT3G23880	0.06083819643101539	0.05439208609283478	-0.16158062614643204	non-methylated	No change
AT3G23910	0.011685125472989118	0.015963141342736235	0.4500713578623414	non-methylated	No change
AT3G23930	0.06078063701222595	0.08673530752137892	0.5130075987495951	non-methylated	increased CV
AT3G23950	0.03267019589150755	0.032580313957752426	-0.003974598893110885	non-methylated	No change
AT3G23955	0.017701263112253476	0.03696131780902376	1.0621638845033372	non-methylated	increased CV
AT3G23960	0.0578752166174066	0.04498747096512268	-0.36342242211688397	non-methylated	No change
AT3G23970	0.04548429527743957	0.03136478692107731	-0.5362227389250757	non-methylated	decreased CV
AT3G23990	0.025207511362905225	0.029196820898332955	0.2119575958222129	non-methylated	No change
AT3G24005	0.025147324163797495	0.028868836379883443	0.1991080616267163	non-methylated	No change
AT3G24050	0.02475343123106988	0.017586544452500703	-0.49315648203711093	non-methylated	No change
AT3G24060	0.040299569322231756	0.06771996020309419	0.7488167045197572	non-methylated	increased CV
AT3G24065	0.10631926608118943	0.09479150851839564	-0.16557331836328593	non-methylated	No change
AT3G24068	0.05570907209263526	0.07107529448474313	0.3514358851783934	non-methylated	No change
AT3G24080	0.004568114792503324	0.014996496147374796	1.7149546521059718	non-methylated	increased CV
AT3G24093	0.030852055432890185	0.029720183118159	-0.05392360320880469	non-methylated	No change
AT3G24100	0.03308365350602034	0.04395853083418643	0.4100246063422477	non-methylated	No change
AT3G24110	0.05843366296959942	0.02433074120172497	-1.2640194582089075	non-methylated	decreased CV
AT3G24130	0.07278050464602824	0.011982988686418962	-2.6025642778991553	non-methylated	decreased CV
AT3G24140	0.01356791221450344	0.051225406078300194	1.9166607752444045	non-methylated	increased CV
AT3G24220	0.019879576613050755	0.02554014433544614	0.36147964688153505	non-methylated	No change
AT3G24230	0.028439638035272732	0.030355572314511137	0.0940582703563975	non-methylated	No change
AT3G24250	0.03831812036191886	0.011602648964489986	-1.72357257341252	non-methylated	decreased CV
AT3G24270	0.07121445513147705	0.0910271544791692	0.35412687296008827	non-CG	No change
AT3G24280	0.12204422273775042	0.054637502904240014	-1.1594405484219656	non-methylated	decreased CV
AT3G24300	0.05036352270959689	0.011316845812454797	-2.1539072850289074	non-methylated	decreased CV
AT3G24310	0.012330615352122496	0.022784404409343154	0.885801860218538	non-methylated	increased CV
AT3G24315	0.01599455234857126	0.02520362549377901	0.6560506623615469	non-methylated	increased CV
AT3G24400	0.0067319928221620026	0.022343914559298465	1.7307764184922267	non-methylated	increased CV
AT3G24420	0.029836481380287435	0.00701394029278242	-2.0887803538329197	non-methylated	decreased CV
AT3G24460	0.041402259308761104	0.050426259922655245	0.28446572836481476	non-methylated	No change
AT3G24465	0.10081898153714694	0.048314457623411605	-1.0612404145823802	non-CG	decreased CV
AT3G24480	0.00194073501100575	0.016298041668200182	3.0700235739929997	non-methylated	increased CV
AT3G24490	0.012056919091115061	0.02102411170853707	0.8021835443953015	non-methylated	increased CV
AT3G24500	0.01111467938891839	0.03480321543144282	1.6467542678983407	non-methylated	increased CV
AT3G24506	0.02191486732609977	0.014365813691447564	-0.609270234115212	non-methylated	decreased CV
AT3G24510	0.07443821674895874	0.13933166983326994	0.9044078176078311	non-methylated	increased CV
AT3G24513	0.09298190620566532	0.18187449734411923	0.9679213530667596	non-methylated	increased CV
AT3G24535	0.07186995881649483	0.08315284379720865	0.2103767446506221	non-methylated	No change
AT3G24600	0.036462917046994975	0.026294637514809056	-0.4716613734789003	non-methylated	No change
AT3G24620	0.033887899738034216	0.07818392163419938	1.2061017246700527	non-methylated	increased CV
AT3G24640	0.12195332171203398	0.2019244415597394	0.7274864953393844	non-methylated	increased CV
AT3G24650	0.020921252656386235	0.014223512253730742	-0.5566914774064994	non-methylated	decreased CV
AT3G24690	0.028967799052814727	0.02812043492387765	-0.042831166123981614	non-methylated	No change
AT3G24710	0.04277916143408286	0.10345979423011108	1.2740901194110816	non-methylated	increased CV
AT3G24730	0.02387152488502279	0.02951651252025029	0.30623154494428145	CG only	No change
AT3G24750	0.11509155712002007	0.04261118316014058	-1.433477988544228	non-methylated	decreased CV
AT3G24770	0.022305551378337903	0.0136410927937514	-0.7094435871048119	non-methylated	decreased CV
AT3G24780	0.01184319257186339	0.016477893990954104	0.47647382513307523	non-methylated	No change
AT3G24790	0.04440986770847485	0.0322023329656341	-0.46371506250271016	non-methylated	No change
AT3G24810	0.03474705218460434	0.0714415857390924	1.0398735133609749	non-methylated	increased CV
AT3G24830	0.002598246337251294	0.018099260358913096	2.800320618679111	non-methylated	increased CV
AT3G24850	0.008779760725482427	0.028187340819971044	1.6827938534885158	non-methylated	increased CV
AT3G24860	0.028130210664254907	0.015777457752551	-0.8342555966101223	non-methylated	decreased CV
AT3G24890	0.09294280517361155	0.07090624750260571	-0.3904304405501058	non-methylated	No change
AT3G24900	0.05414237584100322	0.009661224689938663	-2.486480209628517	non-methylated	decreased CV
AT3G24927	0.04004399533659308	0.07427770131913802	0.8913432443670777	non-methylated	increased CV
AT3G25010	0.03970665092051166	0.01596794192700899	-1.3142023021471456	non-methylated	decreased CV
AT3G25030	0.04404160621417566	0.010232428920428938	-2.1057184403659313	non-methylated	decreased CV
AT3G25050	0.026106843356686907	0.042033113482683404	0.6870982956045263	non-methylated	increased CV
AT3G25070	0.020775588920784516	0.04629440685889948	1.1559485289308544	non-methylated	increased CV
AT3G25080	0.04895968878605368	0.04122810354834086	-0.24796628730033443	non-methylated	No change
AT3G25160	0.0864408843976203	0.06589734105481966	-0.3914935788980747	non-methylated	No change
AT3G25165	0.03189677390760967	0.02575253830218073	-0.30869587608708127	CG only	No change
AT3G25170	0.08569338003507301	0.11471120271244035	0.42075062902216187	non-methylated	No change
AT3G25180	0.013844656073512998	0.06924677822685738	2.322417734969011	non-methylated	increased CV
AT3G25190	0.08691115254788433	0.12794063715867476	0.5578613507117649	non-methylated	increased CV
AT3G25200	0.1178032730441626	0.08245196048684415	-0.5147539209317784	non-methylated	decreased CV
AT3G25240	0.041477218099848674	0.07821271391560737	0.9150840097367726	non-methylated	increased CV
AT3G25250	0.030750714703890215	0.061012517379396405	0.988485315808591	non-methylated	increased CV
AT3G25260	0.008420099213635058	0.024817886908412797	1.5594711463079147	non-methylated	increased CV
AT3G25270	0.03023730115458257	0.03153945780292644	0.06082848202920844	non-methylated	No change
AT3G25280	0.029307910616366478	0.05571857528228787	0.9268682480133639	non-methylated	increased CV
AT3G25290	0.011818286382883531	0.023634175971591048	0.9998537005159812	CG only	increased CV
AT3G25400	0.007618607136930977	0.020459371059683068	1.4251626280809526	non-methylated	increased CV
AT3G25420	0.007123192293944855	0.03303995765245195	2.213615995485196	non-methylated	increased CV
AT3G25480	0.03836357940184649	0.018682233209957606	-1.0380704129243663	non-methylated	decreased CV
AT3G25490	0.021072597470648696	0.02725533299845637	0.37117039089661713	non-methylated	No change
AT3G25510	0.034258249784719676	0.013624185541119358	-1.3302814600237507	non-methylated	decreased CV
AT3G25520	0.004614350701137814	0.00964235819678358	1.0632583680442838	non-methylated	increased CV
AT3G25540	0.03343883452499818	0.011210416400136224	-1.5766846980358384	non-methylated	decreased CV
AT3G25550	0.04395538269249051	0.08548916480342414	0.959701733480648	non-methylated	increased CV
AT3G25560	0.04359592588878016	0.02381103056485156	-0.872563255847408	non-methylated	decreased CV
AT3G25590	0.0550722850457225	0.00811919247325432	-2.7619183190234375	non-methylated	decreased CV
AT3G25597	0.06076077897413317	0.034825865989501374	-0.8029811380846058	non-methylated	decreased CV
AT3G25600	0.035368592513416494	0.053291917599393814	0.5914479380286612	non-methylated	increased CV
AT3G25620	0.06529407253191509	0.032361941644224505	-1.0126538594203334	non-methylated	decreased CV
AT3G25630	0.05452651588715758	0.013477908938989014	-2.0163612900098076	non-CG	decreased CV
AT3G25640	0.021798149074916298	0.02757380798949876	0.3390928816925219	non-methylated	No change
AT3G25650	0.06786674194607537	0.11678283093432816	0.7830515280936147	non-methylated	increased CV
AT3G25655	0.14892729452780243	0.047123494503628335	-1.660089753740377	non-methylated	decreased CV
AT3G25670	0.03951953132640094	0.0965110098355912	1.2881276946357478	non-methylated	increased CV
AT3G25700	0.01603542681232339	0.012275868674081737	-0.38543763706397177	non-methylated	No change
AT3G25710	0.044840246252257514	0.03302770222986667	-0.44111759772840886	non-methylated	No change
AT3G25730	0.03976255219308739	0.04186386162240608	0.07429503488671471	non-methylated	No change
AT3G25750	0.021396879099472486	0.036626443458569774	0.7754852339514293	non-methylated	increased CV
AT3G25760	0.013618263978621318	0.05926796624117435	2.1217097487902645	non-methylated	increased CV
AT3G25770	0.012963980310815235	0.03263093572014509	1.331731623882584	non-methylated	increased CV
AT3G25780	0.06601947188099551	0.06553540125654105	-0.010617158065840864	non-methylated	No change
AT3G25790	0.0013419251419496743	0.06108740712255392	5.508498906506837	non-methylated	increased CV
AT3G25805	0.022755837465842713	0.026433977319435645	0.21615683096174926	non-methylated	No change
AT3G25810	0.014327383130092353	0.035396956136027564	1.304850176953644	non-methylated	increased CV
AT3G25855	0.019408767287549058	0.08955297404132474	2.2060328538832215	non-CG	increased CV
AT3G25870	0.04407845523915982	0.04342953132575995	-0.021397280635988596	non-methylated	No change
AT3G25880	0.103525556584685	0.12655656299508786	0.2897953658579404	non-methylated	No change
AT3G25882	0.0868803950754181	0.023173861086490232	-1.9065322263720836	non-methylated	decreased CV
AT3G25905	0.13123757011701428	0.0688034965247922	-0.9316269992843422	non-methylated	decreased CV
AT3G25920	0.0236210921912761	0.018599272059769103	-0.34482951547198704	non-methylated	No change
AT3G25940	0.022634671865379697	0.060669474907509624	1.422436432941223	non-methylated	increased CV
AT3G25950	0.036015154409573744	0.07652516598725835	1.0873301793984942	non-methylated	increased CV
AT3G25960	0.04872766215416865	0.01075200343076632	-2.180135503295543	non-methylated	decreased CV
AT3G25980	0.022975839828843755	0.05267431004558623	1.196981915157786	non-methylated	increased CV
AT3G26010	0.009981090651687946	0.04040075267575471	2.017112795818436	non-methylated	increased CV
AT3G26060	0.029206548003414733	0.02967275499232078	0.02284702886454665	CG only	No change
AT3G26070	0.007212501860059239	0.0054577639160312795	-0.40218979585040293	non-methylated	No change
AT3G26080	0.012201759644727252	0.01643550905760628	0.42972692448638294	non-methylated	No change
AT3G26110	0.07588221348623862	0.12677338050459427	0.7404181765565294	non-methylated	increased CV
AT3G26115	0.007407448688228716	0.05301232181196584	2.8392790958487772	non-methylated	increased CV
AT3G26120	0.06828954462392708	0.04768835759178671	-0.5180276170680587	non-methylated	decreased CV
AT3G26140	0.05426560030140672	0.06277315474305674	0.2101097713159542	non-methylated	No change
AT3G26150	0.027517614176078987	0.03771625096691269	0.45483088645914754	non-methylated	No change
AT3G26160	0.04374122379581429	0.015316314378202047	-1.5139244068573863	non-methylated	decreased CV
AT3G26165	0.04692935567718451	0.023622247347867	-0.9903444280013892	non-methylated	decreased CV
AT3G26170	0.02932885646186147	0.014988676100051225	-0.9684478607608547	non-methylated	decreased CV
AT3G26180	0.028338292956189223	0.02809680583304496	-0.012346727793726545	non-methylated	No change
AT3G26190	0.003633844243023198	0.011262908037462552	1.6320108855937505	non-methylated	increased CV
AT3G26200	0.01788245492897526	0.07140299021901585	1.9974396874405371	non-methylated	increased CV
AT3G26210	0.022971624450935393	0.03155607696069212	0.45806497991962486	non-methylated	No change
AT3G26230	0.011721064691818616	0.006891821880608488	-0.766146303362249	non-methylated	decreased CV
AT3G26235	0.015348230036967943	0.03617462515749958	1.2369057744750767	non-methylated	increased CV
AT3G26240	0.03590080388522117	0.03142754642923992	-0.19198650470149875	non-methylated	No change
AT3G26250	0.05493929976923013	0.03827186482108908	-0.5215543236531848	non-methylated	decreased CV
AT3G26280	0.02475786549840792	0.020322436659401654	-0.2848135462685797	non-methylated	No change
AT3G26290	0.00639476426017996	0.035649924812522334	2.4789359529951867	CG only	increased CV
AT3G26300	0.014160975627098208	0.023436340218982166	0.7268266344217349	non-methylated	increased CV
AT3G26330	0.009706799355978396	0.012132933471994204	0.3218608278318896	non-methylated	No change
AT3G26360	0.0033482663348986903	0.04532014074518028	3.7586661460931583	non-methylated	increased CV
AT3G26390	0.06872431843179752	0.033468483206848365	-1.0380175244884255	non-methylated	decreased CV
AT3G26440	0.01204002724930777	0.0333084475477305	1.4680494566758282	CG only	increased CV
AT3G26445	0.016666799864118075	0.061264839978931396	1.8780822217612931	non-methylated	increased CV
AT3G26450	0.0030554585412303206	0.010718446573581918	1.8106350201961474	non-CG	increased CV
AT3G26460	0.018500900872030424	0.03777760127107191	1.0299355769808185	non-methylated	increased CV
AT3G26510	0.016634486921160554	0.016990297964860387	0.030533785785414984	non-methylated	No change
AT3G26520	0.01916913964559815	0.0019276250893657816	-3.313889197945051	non-methylated	decreased CV
AT3G26550	0.06287588354627503	0.034530975208005986	-0.864615689440756	non-methylated	decreased CV
AT3G26570	0.026332594986051536	0.018369335423817298	-0.5195502682321623	non-methylated	decreased CV
AT3G26580	0.009920139615976568	0.016812332099996375	0.7610875296063105	non-methylated	increased CV
AT3G26590	0.007784918042868793	0.016919342845404955	1.119919778382377	non-methylated	increased CV
AT3G26605	0.06313194330212583	0.06398220446204782	0.019300540113447732	non-CG	No change
AT3G26610	0.09256294662912466	0.025938634052739253	-1.8353322833991057	non-methylated	decreased CV
AT3G26612	0.04695124809866686	0.011184192047588944	-2.0697024703066735	non-methylated	decreased CV
AT3G26700	0.003948056122798733	0.04166662940392989	3.399677995448356	non-methylated	increased CV
AT3G26710	0.04145041941631434	0.024331903240113927	-0.7685375274975518	non-methylated	decreased CV
AT3G26740	0.010562722310474035	0.00613109087965326	-0.7847660110558509	non-methylated	decreased CV
AT3G26760	0.04177925451636133	0.012338542355043287	-1.7596147819399814	non-methylated	decreased CV
AT3G26770	0.008972256925014785	0.038483391609121446	2.1006931135531466	non-methylated	increased CV
AT3G26775	0.02026926771236128	0.02223679745531606	0.1336550579169325	non-CG	No change
AT3G26790	0.06214622793838833	0.02148688599339132	-1.5322104133074217	non-methylated	decreased CV
AT3G26830	0.06682404330860632	0.03979199358819882	-0.7478890979634119	non-methylated	decreased CV
AT3G26855	0.06582375695180175	0.11060163454049651	0.7486924297060287	non-methylated	increased CV
AT3G26860	0.02926897150874057	0.048988357574402855	0.7430668720639603	non-CG	increased CV
AT3G26870	0.10084619175959104	0.10718786061427323	0.08798492028983404	non-CG	No change
AT3G26880	0.04339127630712906	0.0817355970142803	0.9135595073452422	non-methylated	increased CV
AT3G26920	0.03381499673558088	0.03768348938984002	0.15626934633302572	non-methylated	No change
AT3G26930	0.014914260551889182	0.08512982415146332	2.5129721996152123	non-methylated	increased CV
AT3G26932	0.026315710886719156	0.06614316824945399	1.3296677840976825	non-methylated	increased CV
AT3G26940	0.01552089989080477	0.06088151355245315	1.971792019198389	non-methylated	increased CV
AT3G26960	0.08461236858152552	0.04621023166958147	-0.8726562486872482	non-methylated	decreased CV
AT3G26980	0.013811471498042325	0.012476831499256713	-0.14661542778558967	non-methylated	No change
AT3G27010	0.01975503780484434	0.038130034319724476	0.9487072224154702	non-methylated	increased CV
AT3G27030	0.027884082404296864	0.05014386804940812	0.8466314923032492	non-methylated	increased CV
AT3G27050	0.040389931310234314	0.07336379106343258	0.8610724994182779	non-methylated	increased CV
AT3G27060	0.03762901480593346	0.0208564274715595	-0.8513534599523468	non-methylated	decreased CV
AT3G27070	0.024862887010988186	0.12261911723940974	2.3021181904702313	non-methylated	increased CV
AT3G27090	0.01060725088332892	0.03812795745937149	1.8457984503777551	non-methylated	increased CV
AT3G27095	0.04989175507912663	0.021241512389684553	-1.2319149317096694	non-methylated	decreased CV
AT3G27100	0.051775958542098044	0.0198201310267985	-1.3853158577749192	non-methylated	decreased CV
AT3G27150	0.04885367106158967	0.009946509211074449	-2.2962047793333125	non-methylated	decreased CV
AT3G27160	0.025742102560572373	0.010385916625467718	-1.309501345525295	non-methylated	decreased CV
AT3G27200	0.05292121372590618	0.02941347148077994	-0.8473690834150076	non-methylated	decreased CV
AT3G27210	0.01219535749617623	0.01634334518005633	0.42237125657242347	non-methylated	No change
AT3G27220	0.06822637709212968	0.035997066767578696	-0.9224502565006151	non-methylated	decreased CV
AT3G27250	0.06482082608917825	0.09776042769189743	0.5927931900557744	non-methylated	increased CV
AT3G27270	0.017300618325872142	0.03521376230290851	1.0253157747663915	non-methylated	increased CV
AT3G27290	0.030082344474836924	0.023584430052782157	-0.35108227142559495	non-methylated	No change
AT3G27310	0.011005750135789793	0.024586038499217946	1.159581814442031	non-methylated	increased CV
AT3G27330	0.03027797693314542	0.017080410483036164	-0.8259261660058441	non-methylated	decreased CV
AT3G27340	0.028071695754376513	0.03877199216126141	0.4658986479868538	non-methylated	No change
AT3G27350	0.03917781355856011	0.044874391756202975	0.19585549855034026	non-methylated	No change
AT3G27360	0.030664468429817984	0.035225232642536665	0.20004129274234383	non-methylated	No change
AT3G27400	0.05086555533211591	0.03494923184165269	-0.5414282894280158	non-methylated	decreased CV
AT3G27410	0.05211883864614178	0.08424942082084017	0.692861831436338	non-methylated	increased CV
AT3G27425	0.016827943467708505	0.011099562988761219	-0.6003560005924892	non-methylated	decreased CV
AT3G27440	0.058761465587885746	0.056557359469487076	-0.055155613375508825	non-methylated	No change
AT3G27480	0.06278902829624729	0.0253126700783874	-1.3106527892504556	non-methylated	decreased CV
AT3G27490	0.1281082530952348	0.037231688852438306	-1.7827604568340016	non-methylated	decreased CV
AT3G27500	0.0022202581857647557	0.005460744904340462	1.2983703115904315	non-methylated	increased CV
AT3G27503	0.05089994426574292	0.0268847534168883	-0.9208758371026986	non-methylated	decreased CV
AT3G27510	0.06030054471543395	0.047066783610771566	-0.3574617671813393	non-methylated	No change
AT3G27520	0.030402045811028188	0.05127544066729051	0.7540995768457888	non-methylated	increased CV
AT3G27590	0.05343863592268222	0.03771290838426021	-0.5028247679119638	non-CG	decreased CV
AT3G27610	0.02220109432910028	0.021966826624928965	-0.015304321199570056	non-methylated	No change
AT3G27620	0.0298464131466412	0.039416667632741084	0.40124824999160924	non-methylated	No change
AT3G27630	0.1013336915094962	0.019449593492853464	-2.381302014813029	non-methylated	decreased CV
AT3G27650	0.04704650710073299	0.060338241080465586	0.3589850249654557	non-methylated	No change
AT3G27660	0.04771689465149223	0.11355709657332849	1.2508458052015545	non-methylated	increased CV
AT3G27680	0.03978560462572721	0.06608892333183977	0.7321619687723803	non-CG	increased CV
AT3G27690	0.08167796171311806	0.04009032906474603	-1.0266926046765956	non-methylated	decreased CV
AT3G27750	0.02111233506613318	0.00728020227715921	-1.5360357117138643	non-methylated	decreased CV
AT3G27785	0.022495395307522897	0.03544791910105194	0.6560712200741872	non-methylated	increased CV
AT3G27810	0.07511727498749658	0.0552786184739195	-0.44242316734924414	non-methylated	No change
AT3G27830	0.012782836165721302	0.03756562682512004	1.5552052086481556	non-methylated	increased CV
AT3G27840	0.09452767138808166	0.03623510926860551	-1.383348471060116	non-methylated	decreased CV
AT3G27850	0.019877366010933727	0.04303600255396219	1.1144174826217996	non-methylated	increased CV
AT3G27880	0.03153024404251128	0.03955031683893091	0.32695291577141955	non-methylated	No change
AT3G27884	0.02070979203606017	0.028072469455954405	0.4388429128943618	non-methylated	No change
AT3G27886	0.014373388034934561	0.03166441343020607	1.1394621864172507	non-methylated	increased CV
AT3G27890	0.00998938631352534	0.02323601555875149	1.2178947454549316	non-methylated	increased CV
AT3G27895	0.014834801017332954	0.05183668627056595	1.8049879192211886	non-methylated	increased CV
AT3G27906	0.011083106481245003	0.018027091670796705	0.7018043533576181	non-methylated	increased CV
AT3G27910	0.008868727955434492	0.06497963459263374	2.8731885325657496	non-methylated	increased CV
AT3G27920	0.028705007808028638	0.061984976026197014	1.1106161281236329	non-methylated	increased CV
AT3G27950	0.03368301803272014	0.05801651380430518	0.7844421958678488	CG only	increased CV
AT3G27965	0.01140089530774174	0.056828744351331395	2.31747371584623	non-methylated	increased CV
AT3G27970	0.08861854498559843	0.054385977896886754	-0.7043739040762779	non-methylated	decreased CV
AT3G27997	0.024770098192887353	0.014975259297019702	-0.7260186041504528	non-methylated	decreased CV
AT3G28007	0.04018212270261103	0.047848057088392904	0.2519065646315452	non-methylated	No change
AT3G28020	0.08221931054084122	0.02608096188026193	-1.6564801961339448	non-methylated	decreased CV
AT3G28060	0.0760908282408831	0.07509364008405345	-0.019031839551560473	non-methylated	No change
AT3G28070	0.03056939823238144	0.015105442507957872	-1.0170197047621525	CG only	decreased CV
AT3G28080	0.05053127584152071	0.03138398408917094	-0.6871480972552114	non-methylated	decreased CV
AT3G28100	0.003645962054785704	0.03646864934488145	3.322285317149128	non-CG	increased CV
AT3G28130	0.019716400265570866	0.027811956254361735	0.49630905063295117	non-methylated	No change
AT3G28140	0.09465759264005272	0.03604192064256092	-1.393042338332828	non-methylated	decreased CV
AT3G28155	0.02283364941464878	0.05006292000935151	1.1325809828405142	non-methylated	increased CV
AT3G28160	0.007728584212130404	0.0723807231684947	3.2273294636977536	non-methylated	increased CV
AT3G28190	0.05350194396066567	0.053671580851474485	0.004567070196326212	non-methylated	No change
AT3G28200	0.02514283666457332	0.05435912359525514	1.11237476979835	non-methylated	increased CV
AT3G28210	0.09130333878600001	0.07561311123517807	-0.2720311997697071	non-methylated	No change
AT3G28220	0.20100782733770955	0.07361903855927233	-1.4491008678807313	non-CG	decreased CV
AT3G28230	0.06996011844433839	0.0575983081406647	-0.2805062963810417	non-methylated	No change
AT3G28280	0.046825062232572205	0.018985727362016473	-1.3023656407834459	non-methylated	decreased CV
AT3G28310	0.10025116143133107	0.06502033618929773	-0.6246560300587772	non-methylated	decreased CV
AT3G28315	0.029700603815991974	0.013832420299207095	-1.1024386502822383	non-methylated	decreased CV
AT3G28320	0.015826169048509288	0.014777692994934491	-0.0988910105436094	non-methylated	No change
AT3G28330	0.058049719508997066	0.06479322919181224	0.15855396509536734	non-methylated	No change
AT3G28340	0.04220976141995435	0.07683798798801184	0.8642430675060031	non-methylated	increased CV
AT3G28360	0.017839176336035496	0.029812732066605084	0.7408795861030721	non-methylated	increased CV
AT3G28380	0.02194359319188698	0.03893910261342397	0.8274198545420113	non-methylated	increased CV
AT3G28390	0.010012074276654213	0.0341961862333764	1.772094536847564	non-methylated	increased CV
AT3G28415	0.005487194097600933	0.01671636442155101	1.6071206012486117	non-methylated	increased CV
AT3G28420	0.07429085383506659	0.06296280013544425	-0.23868490423926828	non-methylated	No change
AT3G28455	0.18490475494310396	0.15699763676955272	-0.23603948214046042	non-methylated	No change
AT3G28500	0.010991916211380718	0.052344302768147166	2.2515896086162357	non-methylated	increased CV
AT3G28560	0.08913432670273336	0.01851171076773479	-2.267542909340434	non-methylated	decreased CV
AT3G28570	0.01651447184719282	0.008609810825646946	-0.9396773869705108	non-methylated	decreased CV
AT3G28580	0.11081095414499698	0.052030633287027075	-1.09066733292849	non-methylated	decreased CV
AT3G28600	0.03269152053273168	0.0469068751523379	0.5208829137855736	non-methylated	increased CV
AT3G28610	0.044704251520519996	0.022497264100321254	-0.9906624774583095	non-methylated	decreased CV
AT3G28620	0.027751120582973042	0.03497694057362193	0.3338580742293896	non-methylated	No change
AT3G28650	0.12628456253947096	0.046246117454854116	-1.4492741340360726	non-methylated	decreased CV
AT3G28790	0.04952252994537623	0.06866127392839359	0.4714116059930009	non-methylated	No change
AT3G28830	0.017293507244895544	0.009038779896139998	-0.9360305393123349	non-methylated	decreased CV
AT3G28840	0.018281352543758386	0.009480917120570018	-0.9472742843062316	non-methylated	decreased CV
AT3G28857	0.057360004814825234	0.05396820888707836	-0.08793533762610814	non-methylated	No change
AT3G28900	0.014989610188503314	0.0071433484855061135	-1.069290456364696	non-methylated	decreased CV
AT3G28910	0.024636256613958112	0.0346836605714941	0.4934731104120657	non-methylated	No change
AT3G28917	0.05756563852600186	0.06671906092851207	0.21289107270796376	non-methylated	No change
AT3G28920	0.01839640366827345	0.03657490077755806	0.9914301906246189	non-methylated	increased CV
AT3G28930	0.023927422136220202	0.00576437487471329	-2.05342890741504	non-methylated	decreased CV
AT3G28950	0.01968792134471121	0.02404479664815942	0.28841392588970194	non-methylated	No change
AT3G28955	0.06566621472793144	0.030048226510084663	-1.1278714512356944	non-CG	decreased CV
AT3G28956	0.03377098680213736	0.004323467657293044	-2.9655235340669996	non-methylated	decreased CV
AT3G28990	0.049243211710890945	0.050483697229948915	0.03589271210016366	non-methylated	No change
AT3G29000	0.10027745146955912	0.05997483484732344	-0.7415680510697902	non-methylated	decreased CV
AT3G29020	0.02662047844054943	0.05117704157987053	0.9429602505649944	non-methylated	increased CV
AT3G29030	0.06372914478390074	0.04799294228453323	-0.40913103806379253	non-methylated	No change
AT3G29034	0.05499478985754206	0.015573566780080603	-1.8201955462971608	non-methylated	decreased CV
AT3G29035	0.05084067458718832	0.06808765602523635	0.4214100949680117	non-methylated	No change
AT3G29040	0.0499415493416176	0.06482007011878167	0.37620000245350527	non-methylated	No change
AT3G29050	0.04750729630846953	0.05071389007900739	0.0942318388130458	non-methylated	No change
AT3G29070	0.039965036614228566	0.13167731434956767	1.7201965003203674	CG only	increased CV
AT3G29075	0.024837413039643066	0.005346655124203038	-2.2158063897859983	non-methylated	decreased CV
AT3G29105	0.05415594333188306	0.09543854544009311	0.8174523806057157	non-methylated	increased CV
AT3G29110	0.08284408007826426	0.07742892973239132	-0.09752590764378222	non-methylated	No change
AT3G29140	0.08290239138998726	0.08065933243252972	-0.03957225258919254	non-methylated	No change
AT3G29150	0.08197654424487598	0.043972872685422805	-0.8985973889977896	non-methylated	decreased CV
AT3G29152	0.07206402276859525	0.0379834165904944	-0.9239095072837867	non-methylated	decreased CV
AT3G29156	0.029616188833918543	0.04521563166636194	0.6104356193843912	non-methylated	increased CV
AT3G29190	0.024197401520694082	0.041895309162422324	0.7919365910623766	non-CG	increased CV
AT3G29220	0.07178893591304218	0.08987198768090998	0.3241099967734217	non-CG	No change
AT3G29225	0.04695939617262722	0.035837373613201794	-0.3899489461166675	non-CG	No change
AT3G29240	0.019156503949587112	0.02958796363354989	0.6271761135666274	non-methylated	increased CV
AT3G29250	0.03559133769014119	0.03569050189507711	0.004014032180385194	non-methylated	No change
AT3G29255	0.02052400230908012	0.00818427892087385	-1.3263848747593268	non-methylated	decreased CV
AT3G29260	0.036240919744354116	0.020530881349864187	-0.819824008649048	non-methylated	decreased CV
AT3G29300	0.04945027291688121	0.03137772654679049	-0.6562376567228373	non-methylated	decreased CV
AT3G29305	0.04369834740905901	0.06434931248507908	0.5583460139298663	non-methylated	increased CV
AT3G29350	0.015515996643647702	0.034951651458422314	1.1716042553539074	non-methylated	increased CV
AT3G29365	0.03935848806841848	0.025714546484807158	-0.6140900917280212	non-methylated	decreased CV
AT3G29370	0.08003698634513304	0.06804423985300144	-0.23419380759128006	non-methylated	No change
AT3G29380	0.046993462864324737	0.08433199405339835	0.8436199864909637	non-methylated	increased CV
AT3G29385	0.0666493800374735	0.045002053143579364	-0.566600632146358	non-methylated	decreased CV
AT3G29410	0.04844752880227974	0.030043728699225974	-0.6893592034364671	non-methylated	decreased CV
AT3G29430	0.07973474801767362	0.028931907373439356	-1.4625471428348693	non-methylated	decreased CV
AT3G29440	0.04066308362293974	0.05781692846114241	0.5077723434044638	non-CG	increased CV
AT3G29580	0.01110114599018324	0.03139726842965598	1.4999304336145707	non-methylated	increased CV
AT3G29590	0.013141045738891343	0.08614849084941853	2.712745436420548	non-methylated	increased CV
AT3G29635	0.036445961988110336	0.027524318371636526	-0.40505214425454605	non-methylated	No change
AT3G29636	0.006155621521648288	0.033970960514908555	2.4643255749916846	CG only	increased CV
AT3G29644	0.014870239041963908	0.009601406816248449	-0.6311101263434411	CG only	decreased CV
AT3G29670	0.02877323813499499	0.06505845678416994	1.1770090105584046	non-methylated	increased CV
AT3G29680	0.005892424393284576	0.004397053349501254	-0.4223243052318201	non-methylated	No change
AT3G29725	0.06008591765761514	0.02618941608496197	-1.1980430120270122	non-methylated	decreased CV
AT3G29780	0.11141771628892772	0.06098229529734348	-0.8695162930015135	non-methylated	decreased CV
AT3G29785	0.0870119382185341	0.054330612471484054	-0.6794480446275445	non-CG	decreased CV
AT3G29786	0.06444121264598236	0.07312205649055702	0.18232300269796384	non-methylated	No change
AT3G29791	0.04337339230454971	0.15652795896021798	1.8515381854902029	non-methylated	increased CV
AT3G29797	0.07529391801221927	0.01573508550865298	-2.2585483149352297	non-CG	decreased CV
AT3G29800	0.018706912183949615	0.0547271575520009	1.5486854841449653	CG only	increased CV
AT3G29830	0.05275475441258442	0.01974491366934503	-1.4178200596520143	non-methylated	decreased CV
AT3G29970	0.3117391427671132	0.052488214324615964	-2.570273892543104	non-methylated	decreased CV
AT3G30122	0.006726806016740349	0.012518139602805501	0.8960266100984328	non-methylated	increased CV
AT3G30150	0.06181845068588612	0.049249532550952484	-0.3279274659782599	non-CG	No change
AT3G30180	0.010219982192484439	0.09456500048724459	3.209913643073376	non-methylated	increased CV
AT3G30187	0.06435476824817826	0.029892878701962312	-1.1062452101467235	non-CG	decreased CV
AT3G30190	0.036246727592481424	0.09298703979225591	1.3591789000622174	non-CG	increased CV
AT3G30214	0.021061327550515	0.0176047665497558	-0.25863027978141256	non-methylated	No change
AT3G30290	0.04952588471426255	0.03456880170056656	-0.5187121525636849	non-methylated	decreased CV
AT3G30340	0.052903125185230986	0.03890294845461554	-0.443473449024147	non-methylated	No change
AT3G30350	0.09991651138124327	0.014057392863295062	-2.829394054044043	non-methylated	decreased CV
AT3G30384	0.17421688435083285	0.14399890898783635	-0.27482656942286066	non-CG	No change
AT3G30460	0.10332429507412982	0.11247381061091292	0.12240958975601475	non-methylated	No change
AT3G30530	0.09026541760139997	0.07036057356981176	-0.35940612613283246	non-methylated	No change
AT3G30580	0.08848619166895887	0.07940063585541686	-0.15630177841579837	non-methylated	No change
AT3G30725	0.031045955356984175	0.1478426029480381	2.251584829875167	non-methylated	increased CV
AT3G30727	0.04413409778034232	0.016541146844119597	-1.4158344413866149	non-methylated	decreased CV
AT3G30733	0.1486780143990486	0.12071879672606695	-0.3005409953151831	non-methylated	No change
AT3G30766	0.08073788974901495	0.041547170041572906	-0.9584956673967038	non-CG	decreased CV
AT3G30775	0.023221136374433397	0.027785897188191428	0.2589142495037082	non-methylated	No change
AT3G30818	0.03660540112826985	0.026100055492049218	-0.4880036597689496	non-CG	No change
AT3G30835	0.06725995622451225	0.04515196424282148	-0.574959089365467	non-methylated	decreased CV
AT3G31023	0.018990534671399516	0.030814191808036025	0.6983144281232798	non-methylated	increased CV
AT3G31420	0.007840628446051125	0.025149848533121567	1.6815085115996702	non-methylated	increased CV
AT3G31908	0.02834286833531372	0.01065511048288342	-1.4114402157588453	non-CG	decreased CV
AT3G31930	0.1074668798610207	0.02659531304687497	-2.0146481814088104	non-CG	decreased CV
AT3G32024	0.06375943352038008	0.043886275641601455	-0.538868968825149	non-CG	decreased CV
AT3G32047	0.10004787925139383	0.061358026022426876	-0.7053666111875244	non-methylated	decreased CV
AT3G32100	0.09422579523507332	0.14704420751954608	0.6420559826419825	non-CG	increased CV
AT3G32316	0.07207177398517996	0.07568132446728666	0.07050298041267794	non-CG	No change
AT3G32980	0.015450710328997894	0.0334468162315269	1.114195722793224	non-methylated	increased CV
AT3G33002	0.030625546893041776	0.028175457381217534	-0.12029657682860054	non-CG	No change
AT3G33103	0.04689986707247636	0.03840487724076203	-0.2882942955991635	non-methylated	No change
AT3G33520	0.02283940865006538	0.0075574423723976086	-1.5955553193756458	non-methylated	decreased CV
AT3G36659	0.07593570612723148	0.022763343614564925	-1.7380659376041752	non-methylated	decreased CV
AT3G42280	0.022562703244058048	0.01566486353462417	-0.526407726164463	CG only	decreased CV
AT3G42316	0.043928249492226866	0.026636653379047533	-0.7217361762285766	non-CG	decreased CV
AT3G42500	0.0330015507166789	0.17656268633583033	2.41957476269588	non-CG	increased CV
AT3G42520	0.08280570262438183	0.044364317537382146	-0.9003303505144431	non-CG	decreased CV
AT3G42570	0.03154443071075523	0.07415159583878066	1.2330924272949557	non-methylated	increased CV
AT3G42656	0.030671887171117396	0.028356078601987945	-0.11325890081670334	non-CG	No change
AT3G42725	0.085820397934319	0.05154864875422901	-0.7353859799340196	CG only	decreased CV
AT3G42796	0.060052805358507495	0.012524225287747829	-2.2615102775552063	non-CG	decreased CV
AT3G42800	0.031475823277583186	0.02768863122665653	-0.1849503768085692	non-methylated	No change
AT3G42830	0.11234376639189929	0.07275123656859375	-0.6268764009098705	non-methylated	decreased CV
AT3G42883	0.05272829726100418	0.04698588151053063	-0.16635009332701806	non-CG	No change
AT3G42960	0.04201117992340109	0.08141153523636739	0.9544599192348793	non-methylated	increased CV
AT3G43100	0.012890255511266982	0.03530660725273622	1.453657332506219	non-CG	increased CV
AT3G43110	0.03913880607495337	0.02222859485176371	-0.8161829939974891	non-methylated	decreased CV
AT3G43120	0.049080386725566166	0.02086603366138595	-1.2339902260775786	CG only	decreased CV
AT3G43170	0.07577805637756331	0.08160805754347566	0.10693146642156603	non-methylated	No change
AT3G43180	0.007459197071569528	0.04687534176822642	2.6517369609273223	non-methylated	increased CV
AT3G43200	0.06894933941447187	0.03715476851466828	-0.8919893488114601	non-methylated	decreased CV
AT3G43205	0.08184391604696085	0.11154076774032856	0.4466240247086838	non-CG	No change
AT3G43250	0.07032717469353265	0.054971178275936006	-0.3554068569427504	non-methylated	No change
AT3G43315	0.007249779670720337	0.03388629002125044	2.2246926389110766	non-methylated	increased CV
AT3G43320	0.052789829253413086	0.05246485238192511	-0.008908753576047056	non-methylated	No change
AT3G43400	0.04798676270293249	0.09825972195716412	1.0339636679194721	CG only	increased CV
AT3G43430	0.020123364768351668	0.031111596992087518	0.6285808977900729	CG only	increased CV
AT3G43522	0.07305197479581226	0.02726752301132807	-1.421739622147361	non-CG	decreased CV
AT3G43550	0.024322530113395587	0.0592129802610219	1.2836201574796988	non-CG	increased CV
AT3G43570	0.11358304215124887	0.048071505485583164	-1.2404935667292	non-CG	decreased CV
AT3G43580	0.06241161953742078	0.14892116973762343	1.2546622991391312	non-methylated	increased CV
AT3G43630	0.027728581980426693	0.02575762049055883	-0.10637451759126763	non-methylated	No change
AT3G43654	0.00746581591844298	0.013128685876576174	0.8143506738080851	non-methylated	increased CV
AT3G43660	0.023356756638515073	0.05443251081796431	1.2206286321622883	non-methylated	increased CV
AT3G43670	0.01170377793390528	0.02583811309881068	1.1425264156742703	non-methylated	increased CV
AT3G43710	0.01104928241996334	0.03577821538243121	1.695128748680617	non-methylated	increased CV
AT3G43715	0.08148476526524262	0.023370216604033264	-1.8018592465896135	non-methylated	decreased CV
AT3G43720	0.012279044099187217	0.02453372756267952	0.9985681942845333	non-methylated	increased CV
AT3G43800	0.00580666143189122	0.03470534884403139	2.579377207804399	CG only	increased CV
AT3G43820	0.03479506447980929	0.031261456086458625	-0.15449770360932732	non-methylated	No change
AT3G43825	0.01734972157026419	0.00967462391628248	-0.8426350252346537	non-methylated	decreased CV
AT3G43826	0.0430907788008917	0.02311910105040746	-0.8982938712030489	non-methylated	decreased CV
AT3G43830	0.03134454949033221	0.038707083375601144	0.30438300863035944	non-methylated	No change
AT3G43832	0.01982704963167298	0.06643330146273403	1.7444365992309512	non-CG	increased CV
AT3G43840	0.16014761917998233	0.0476336370260947	-1.749349736796706	non-methylated	decreased CV
AT3G43850	0.05752477879918531	0.008260076023493176	-2.799956565853918	non-methylated	decreased CV
AT3G43860	0.05363641332031748	0.053512314063582596	-0.003341849533736713	non-methylated	No change
AT3G43890	0.06649219323304964	0.019128452393086925	-1.7974648098046864	non-methylated	decreased CV
AT3G43910	0.050832354634386546	0.03673816255267547	-0.4684675879035416	non-methylated	No change
AT3G43960	0.019487111453504704	0.028282302402222643	0.5373793138368324	non-methylated	increased CV
AT3G43980	0.005524553236210393	0.011774988277453591	1.091795918199321	non-methylated	increased CV
AT3G43990	0.04517983537854825	0.026309571766397654	-0.7800912476548165	CG only	decreased CV
AT3G44005	0.09006758799248661	0.018878083372442397	-2.2542957264076673	non-methylated	decreased CV
AT3G44090	0.1187458748290158	0.022646060580098718	-2.3905453841882163	non-methylated	decreased CV
AT3G44100	0.003192435654773759	0.008846922677947042	1.470518172088866	non-methylated	increased CV
AT3G44115	0.05078796559335374	0.1004065642559057	0.9832950007148666	non-CG	increased CV
AT3G44120	0.01005430714764476	0.08505573782518697	3.0805948952759437	CG only	increased CV
AT3G44150	0.05485099209286742	0.026816393592631115	-1.0324024857743375	non-methylated	decreased CV
AT3G44180	0.05243096138217155	0.03568402958983228	-0.5551404599609329	non-methylated	decreased CV
AT3G44220	0.0610159285765613	0.021485762918707258	-1.50580491070821	non-methylated	decreased CV
AT3G44240	0.03686848266519383	0.016076378307413566	-1.1974456108176956	non-methylated	decreased CV
AT3G44245	0.018538119969915827	0.013607749625356295	-0.4460664398912849	non-CG	No change
AT3G44260	0.024494550679320305	0.013237223652092282	-0.8878602614999355	non-methylated	decreased CV
AT3G44264	0.019354338566473027	0.03205448298389344	0.727869134813658	non-methylated	increased CV
AT3G44300	0.015845588458042747	0.03919478979692382	1.3065806500547426	non-methylated	increased CV
AT3G44310	0.005171816503424101	0.017103277616162014	1.7255298307610907	non-methylated	increased CV
AT3G44320	0.0034641375667075285	0.06859910300136118	4.307621583756601	non-methylated	increased CV
AT3G44326	0.03617593791178117	0.06417917397882923	0.8270748003343539	non-methylated	increased CV
AT3G44350	0.08603113255288419	0.020705941464788904	-2.054814029037716	non-methylated	decreased CV
AT3G44380	0.00384134158635138	0.05914449702854523	3.9445617778944655	non-methylated	increased CV
AT3G44400	0.014020815535656747	0.02380978543347833	0.7639843518577576	non-methylated	increased CV
AT3G44410	0.04865109866622019	0.02255447307483325	-1.1090588033921762	non-methylated	decreased CV
AT3G44425	0.02634405871377916	0.018618084856287697	-0.5007729542900152	non-methylated	decreased CV
AT3G44430	0.014402465081580856	0.015612502636359424	0.11638605540665428	non-methylated	No change
AT3G44450	0.04406123042565089	0.023525438563842763	-0.9052881652914541	non-methylated	decreased CV
AT3G44460	0.06788103410068702	0.03699633025670606	-0.8756263691825744	non-methylated	decreased CV
AT3G44480	0.00832051052827578	0.01824410870594697	1.1326867147096606	non-methylated	increased CV
AT3G44540	0.031845224947087955	0.06419905193405402	1.0114749295062446	CG only	increased CV
AT3G44550	0.04381525045921693	0.041658415362174794	-0.07282514375147352	non-methylated	No change
AT3G44590	0.02996130950273745	0.028379048062373076	-0.07827448335256666	non-methylated	No change
AT3G44620	0.004856303696898584	0.04703189235180826	3.2757088301005663	CG only	increased CV
AT3G44630	0.006893033833229394	0.016406881648779154	1.251090059415254	non-methylated	increased CV
AT3G44640	0.011830844824099152	0.04233203039135499	1.8391965887925392	non-methylated	increased CV
AT3G44650	0.06208853663041569	0.02182163937686642	-1.5085674391742108	CG only	decreased CV
AT3G44700	0.011008507224598982	0.03939752476312732	1.8394861421553397	non-methylated	increased CV
AT3G44710	0.04434253363987361	0.007133365770865716	-2.6360363488625604	non-methylated	decreased CV
AT3G44716	0.059874430698825386	0.018755789427470696	-1.6746040463795395	non-methylated	decreased CV
AT3G44718	0.015035385403890615	0.059871829119822355	1.9935154969355153	non-CG	increased CV
AT3G44720	0.0330488171096801	0.0412950948600706	0.32137178930388655	non-methylated	No change
AT3G44750	0.029677988837399662	0.08546664931927545	1.5259682338911127	non-methylated	increased CV
AT3G44755	0.01163229169733614	0.07503202569389317	2.6893711556603637	non-methylated	increased CV
AT3G44760	0.04139083928869001	0.02490988412695288	-0.7325931919986991	non-methylated	decreased CV
AT3G44765	0.033068491593650634	0.03791856204359253	0.19744701600309367	non-methylated	No change
AT3G44785	0.05267596543936351	0.07167286450512768	0.4442821641270454	non-methylated	No change
AT3G44790	0.07115374979490463	0.08229092301128181	0.20979351627433976	non-methylated	No change
AT3G44793	0.06869985142124004	0.08900930549083574	0.373649191830569	non-CG	No change
AT3G44800	0.038617439912632646	0.035037647108435786	-0.14034662953196916	non-methylated	No change
AT3G44805	0.13619517241616605	0.13176233474428287	-0.04773754234793354	non-methylated	No change
AT3G44840	0.028920404233377862	0.0998858516976634	1.788192624749052	non-methylated	increased CV
AT3G44860	0.054916633388067626	0.10621900553177344	0.9517268372098701	CG only	increased CV
AT3G44920	0.058380897438077804	0.013298201041464147	-2.1342652947512066	non-methylated	decreased CV
AT3G44935	0.10823800672450096	0.08584762987475374	-0.334356967247041	non-CG	No change
AT3G44950	0.03921827307518452	0.029748915980908168	-0.39868891066538975	non-methylated	No change
AT3G44970	0.05360318128436469	0.04280967091822709	-0.32438187998860923	non-methylated	No change
AT3G44990	0.031087648589057756	0.023587782832873418	-0.39830168129914145	non-methylated	No change
AT3G45000	0.023074564544705835	0.055070933307003724	1.2549876364897607	non-methylated	increased CV
AT3G45030	0.027969304988602728	0.03562292221503343	0.3489614636501978	non-methylated	No change
AT3G45070	0.08619594215291461	0.06444884595691695	-0.41946542771929124	CG only	No change
AT3G45080	0.06960500724260531	0.09092417921399094	0.3854729029650392	non-methylated	No change
AT3G45110	0.06096157674102239	0.033665612130806086	-0.8566245207882789	non-methylated	decreased CV
AT3G45150	0.019495337362310027	0.018401967884270162	-0.08326906585472715	non-methylated	No change
AT3G45160	0.06380135637187069	0.006563159112085636	-3.2811247807904103	non-methylated	decreased CV
AT3G45180	0.022798586776258026	0.05650089800367998	1.309329399019548	non-methylated	increased CV
AT3G45210	0.018184258005335355	0.015412999778537845	-0.23854238303440178	non-methylated	No change
AT3G45220	0.06517042980671545	0.012262588107865232	-2.4099540073473857	non-methylated	decreased CV
AT3G45230	0.017062352206455956	0.025386496902834215	0.5732447809005435	non-methylated	increased CV
AT3G45243	0.047945481968538047	0.030658421114624603	-0.6451114714100648	non-methylated	decreased CV
AT3G45245	0.09873105800420395	0.08690834575613822	-0.18400926238963952	non-methylated	No change
AT3G45248	0.07810251420451815	0.042489617217921265	-0.8782586443267821	non-methylated	decreased CV
AT3G45250	0.04433247848913587	0.017789973963624476	-1.3172996221285187	non-methylated	decreased CV
AT3G45252	0.16925310242117494	0.09046194265737162	-0.9037993956576386	non-methylated	decreased CV
AT3G45260	0.009766392461090512	0.01007644613033126	0.04508924455539815	non-methylated	No change
AT3G45275	0.13642642978902622	0.018933103081477914	-2.849140374530351	non-methylated	decreased CV
AT3G45290	0.03114877510251925	0.004872341964685708	-2.6764881344099964	non-methylated	decreased CV
AT3G45310	0.004067645817207071	0.020370825486313224	2.324238474019281	non-methylated	increased CV
AT3G45320	0.044343744400973426	0.0046637730432265885	-3.2491611086312444	non-methylated	decreased CV
AT3G45443	0.10256212309949904	0.04604913141010629	-1.1552521828378355	CG only	decreased CV
AT3G45450	0.07265510245307805	0.05551289417754795	-0.38824120931069295	non-methylated	No change
AT3G45460	0.025428362519065457	0.042181659009289815	0.7301772761516357	non-methylated	increased CV
AT3G45470	0.028111478864217526	0.01774661088917849	-0.663615815605752	non-methylated	decreased CV
AT3G45490	0.07768249536555769	0.13999672621041015	0.8497316407261934	non-methylated	increased CV
AT3G45500	0.07555834024680766	0.07201848126694622	-0.06922383494702868	CG only	No change
AT3G45530	0.06266742987206239	0.0592918402481597	-0.07988225174365228	non-methylated	No change
AT3G45540	0.028309684488323175	0.037604571319901144	0.4096123802395714	non-methylated	No change
AT3G45555	0.062318385873156835	0.026008808832424585	-1.260657538864231	non-methylated	decreased CV
AT3G45570	0.03859124286501282	0.05876339188922541	0.6066441643881831	non-methylated	increased CV
AT3G45577	0.029238286783275974	0.18355940556257083	2.6503163556597036	non-methylated	increased CV
AT3G45600	0.01563746685571567	0.017065027502638604	0.1260359130000339	non-methylated	No change
AT3G45610	0.031807941176824076	0.04132158128250515	0.37750846989700093	non-methylated	No change
AT3G45638	0.01403035805132984	0.04641454058346844	1.7260250119184497	non-methylated	increased CV
AT3G45670	0.07099866146245977	0.05642216936584768	-0.33152968883648004	CG only	No change
AT3G45700	0.037080980139340136	0.07504878939751115	1.017149421741791	non-methylated	increased CV
AT3G45730	0.030804622694501085	0.09797131241979144	1.6692125015503523	non-methylated	increased CV
AT3G45755	0.06761529544844931	0.06160356246011064	-0.13433585692183653	non-methylated	No change
AT3G45760	0.01823006301596386	0.05428305126917543	1.574182269067689	non-methylated	increased CV
AT3G45790	0.0785072643033719	0.13868736377381774	0.8209382869833075	non-methylated	increased CV
AT3G45860	0.06265405469956738	0.02398566295567428	-1.3852355618574135	non-methylated	decreased CV
AT3G45950	0.02491132959430548	0.032346816427850957	0.37682170451987895	non-methylated	No change
AT3G45960	0.06923071285599872	0.062205277090710324	-0.1543752289964342	non-methylated	No change
AT3G45970	0.016062104087050017	0.15193496442015259	3.2417211128795875	non-methylated	increased CV
AT3G45980	0.028130079197646353	0.0015364527149811253	-4.1944383412911534	non-methylated	decreased CV
AT3G46020	0.044909250659479115	0.030454874648842334	-0.5603394836448695	non-methylated	decreased CV
AT3G46030	0.01574943597935617	0.037963552660479634	1.2693148436908595	non-methylated	increased CV
AT3G46050	0.008644233035117244	0.046758801543040754	2.4354280825233077	non-methylated	increased CV
AT3G46070	0.06007165766454671	0.12005493616390203	0.9989383420711774	non-methylated	increased CV
AT3G46080	0.03459071028071329	0.014345989548186212	-1.2697371533053665	non-methylated	decreased CV
AT3G46090	0.07076702488461195	0.03206917939321677	-1.1418898306102574	non-CG	decreased CV
AT3G46110	0.022060125065112728	0.08394559819587608	1.9280137074255472	non-methylated	increased CV
AT3G46130	0.0585888058990174	0.01146893269657679	-2.3528939067875996	non-methylated	decreased CV
AT3G46140	0.0319949775805409	0.05203301180974583	0.7015817612975738	non-methylated	increased CV
AT3G46150	0.02219194661904654	0.008174414136249336	-1.4408489816316943	non-methylated	decreased CV
AT3G46170	0.03210941615557841	0.007471325571218084	-2.1035602973691203	non-methylated	decreased CV
AT3G46186	0.09934324776607469	0.0494894367658957	-1.0053012895272413	non-methylated	decreased CV
AT3G46190	0.03962913126197229	0.04444340850971858	0.16540812462959048	CG only	No change
AT3G46230	0.11319583944198046	0.025713964509637335	-2.138196969055338	non-methylated	decreased CV
AT3G46240	0.025738080091512353	0.049704617042616424	0.9494754283370933	non-methylated	increased CV
AT3G46250	0.038438169293171426	0.038395815141241366	-0.0015905495879084068	non-methylated	No change
AT3G46260	0.04948680702063456	0.05356635560491148	0.11428318553832455	non-methylated	No change
AT3G46270	0.034782495837419644	0.095555828129054	1.4579824108133899	non-methylated	increased CV
AT3G46280	0.09228552595700877	0.07214052632691442	-0.35529444475906663	non-methylated	No change
AT3G46300	0.046671405695513445	0.04621728887957608	-0.014106287119782297	non-methylated	No change
AT3G46310	0.0557109862824931	0.05499638458923526	-0.018625076716080505	non-methylated	No change
AT3G46340	0.06699921161412979	0.028649198860590974	-1.2256493229814371	non-methylated	decreased CV
AT3G46345	0.03324634001656849	0.03362998171041155	0.016552466594208712	non-methylated	No change
AT3G46350	0.03388684447180363	0.05443639440160227	0.6838462130565276	non-methylated	increased CV
AT3G46370	0.06371459588019483	0.039224384382233336	-0.6998731015041885	non-methylated	decreased CV
AT3G46380	0.05830864544904663	0.08397405422881768	0.5262338336410713	non-CG	increased CV
AT3G46384	0.020760904716948116	0.06725382302761995	1.6957469649496575	non-methylated	increased CV
AT3G46385	0.046245279564241626	0.008543053987574493	-2.436482307047502	non-methylated	decreased CV
AT3G46400	0.0051589690350876865	0.009040511241489012	0.8093215722014364	non-methylated	increased CV
AT3G46410	0.07846975045046262	0.10369933646499091	0.40219814562905815	non-methylated	No change
AT3G46420	0.02528264542258891	0.03922861345399502	0.6337589176006801	CG only	increased CV
AT3G46460	0.022129676682933096	0.03480885693692912	0.6534720658564254	non-methylated	increased CV
AT3G46482	0.03531554896687212	0.08033439891475394	1.1857143542956994	non-methylated	increased CV
AT3G46530	0.005015629347564324	0.025550509451397974	2.348849414565868	non-methylated	increased CV
AT3G46540	0.006021513331980379	0.011506861976681545	0.9342964343311977	non-methylated	increased CV
AT3G46550	0.007461317717616573	0.02897313802335232	1.9572136010257162	non-methylated	increased CV
AT3G46560	0.006222347560395354	0.07378505972792837	3.5677978370659296	non-methylated	increased CV
AT3G46570	0.029019524043094474	0.017066058916503143	-0.7658939238770119	non-methylated	decreased CV
AT3G46613	0.04684542939348897	0.09528095013651809	1.0242795056131417	non-methylated	increased CV
AT3G46620	0.02023559096840499	0.012047887614965542	-0.748114765227786	non-methylated	decreased CV
AT3G46630	0.0039494096111892885	0.023631280130255203	2.580988874553662	non-methylated	increased CV
AT3G46640	0.004128746127302402	0.011956369949648073	1.534003825764946	non-methylated	increased CV
AT3G46700	0.0133411904908864	0.03987433485838628	1.5795730435099937	non-methylated	increased CV
AT3G46710	0.025641649330640073	0.03488434568204305	0.4440907111357892	non-methylated	No change
AT3G46720	0.026635341114420796	0.03125057551780494	0.2305410016491022	non-methylated	No change
AT3G46770	0.09667477375029164	0.05641107883336202	-0.7771609549270724	non-methylated	decreased CV
AT3G46780	0.02123063606637202	0.021880375967060425	0.04348993314811278	non-methylated	No change
AT3G46800	0.0301149667045052	0.037270128828730015	0.30753914206655086	non-methylated	No change
AT3G46870	0.027546160711338703	0.12120328206875795	2.13750560606664	non-methylated	increased CV
AT3G46890	0.06539591419517195	0.02348076880615423	-1.4777208559925592	non-methylated	decreased CV
AT3G46900	0.03900209136283584	0.016243779132984075	-1.26366416981965	non-methylated	decreased CV
AT3G46940	0.02104288283581318	0.005224354047414956	-2.010007789903928	non-methylated	decreased CV
AT3G46990	0.03601963562352997	0.0031946705412750236	-3.4950445246711026	non-methylated	decreased CV
AT3G47020	0.06204532797979172	0.04922040983334683	-0.3340659089111887	non-methylated	No change
AT3G47030	0.05680016414457251	0.10744329168193693	0.9196084055850914	non-methylated	increased CV
AT3G47040	0.014001588310337737	0.013798940564493477	-0.021032986644456138	non-methylated	No change
AT3G47070	0.01731714132104711	0.01201036067041648	-0.5279213167759514	non-methylated	decreased CV
AT3G47090	0.024227401448431836	0.012403068018444947	-0.9659426450688056	non-methylated	decreased CV
AT3G47100	0.06390039038205556	0.05964369284638802	-0.09945515992912717	non-methylated	No change
AT3G47130	0.04148324631940105	0.02877090632705371	-0.5279181294689743	non-methylated	decreased CV
AT3G47150	0.06438214290646155	0.033092344065963925	-0.9601631092724784	non-methylated	decreased CV
AT3G47180	0.015191726582011636	0.04258318879299721	1.4869981429248376	non-methylated	increased CV
AT3G47190	0.04029289907488667	0.029298128764499515	-0.4597170867281624	non-methylated	No change
AT3G47200	0.044218815642475484	0.045473504014676785	0.040365792437180255	non-methylated	No change
AT3G47210	0.04297385374923814	0.08301585681231598	0.9499277722485907	non-methylated	increased CV
AT3G47220	0.042203359849008526	0.044604337885781976	0.07982616493796203	non-methylated	No change
AT3G47250	0.009763147581798779	0.018897598409319826	0.9527846576530801	non-methylated	increased CV
AT3G47290	0.014446245420746372	0.009129836920981148	-0.6620335891574219	non-methylated	decreased CV
AT3G47295	0.027394935002914154	0.03624014983600554	0.40367973954624553	non-methylated	No change
AT3G47300	0.02453832109720189	0.034505414767021514	0.4917862310569393	non-methylated	No change
AT3G47360	0.011003541953973602	0.023797736322361714	1.1128563579244068	non-methylated	increased CV
AT3G47370	0.010316373416305579	0.0130471987721543	0.33880419439664633	non-methylated	No change
AT3G47380	0.054994949988343186	0.059109418018311065	0.10408886950448568	non-methylated	No change
AT3G47410	0.015723837452599698	0.07507695992163842	2.2554168776635137	non-methylated	increased CV
AT3G47430	0.030595885976010626	0.02527571447748956	-0.2755858025421235	non-methylated	No change
AT3G47440	0.03134969078506227	0.05918671993976935	0.9168222932902562	non-methylated	increased CV
AT3G47470	0.02416978204410636	0.02059905401727023	-0.23062637818921075	non-methylated	No change
AT3G47480	0.10543414721330424	0.04681995528913479	-1.1711467299454932	CG only	decreased CV
AT3G47500	0.02954671861840645	0.03364501332768001	0.18739477528874626	non-methylated	No change
AT3G47510	0.10078881488735879	0.022130847366237535	-2.187204947037233	non-methylated	decreased CV
AT3G47520	0.004437338797815107	0.015149283512548802	1.7714829483332541	CG only	increased CV
AT3G47530	0.025401559840420487	0.044666510215520316	0.8142764499222596	non-methylated	increased CV
AT3G47540	0.04017656846860806	0.05881978188908017	0.5499470876159308	non-methylated	increased CV
AT3G47560	0.04695573622442596	0.00587282277459453	-2.999175404609023	non-methylated	decreased CV
AT3G47570	0.017877132002327486	0.05061758195531973	1.5015232843430488	non-methylated	increased CV
AT3G47580	0.03954644760485411	0.03503445701445901	-0.17477356886291837	non-methylated	No change
AT3G47600	0.00455142137907255	0.02948177600383442	2.695434371062093	non-methylated	increased CV
AT3G47620	0.03509742986380418	0.02340096806684843	-0.584797174423918	non-methylated	decreased CV
AT3G47640	0.0736603613438264	0.03457769080913752	-1.0910469492969281	non-methylated	decreased CV
AT3G47650	0.031018723002540233	0.029893241623420837	-0.0533199424949096	non-methylated	No change
AT3G47670	0.03511487328070414	0.036771238806912424	0.06649555220679895	non-methylated	No change
AT3G47710	0.18824654204827265	0.17029720243805535	-0.14456862858564123	non-methylated	No change
AT3G47720	0.12874806671700556	0.05092275066829516	-1.3381685131468997	non-methylated	decreased CV
AT3G47740	0.08480115922612913	0.020454128101099565	-2.05169194574721	non-methylated	decreased CV
AT3G47750	0.024051687337165523	0.07042059008248867	1.5498592068956503	non-methylated	increased CV
AT3G47760	0.049848096016437894	0.012100148555409092	-2.042513641109904	CG only	decreased CV
AT3G47800	0.017519950058008302	0.009619237741054956	-0.8650041825285834	non-methylated	decreased CV
AT3G47820	0.008791016797789075	0.01565465375766467	0.8324896530081751	non-methylated	increased CV
AT3G47830	0.013983909766306816	0.0626410861265939	2.1633414468374244	CG only	increased CV
AT3G47833	0.0195591427620815	0.026507659817125547	0.4385661687403952	non-methylated	No change
AT3G47836	0.041092865492276774	0.048072541769998846	0.226325149837926	non-methylated	No change
AT3G47840	0.04010094870535263	0.015087181227430479	-1.4103130792317315	non-methylated	decreased CV
AT3G47860	0.025264597106377094	0.0265702046824319	0.07269216807729127	non-methylated	No change
AT3G47950	0.03625492439748775	0.022948047853750285	-0.6598055338017839	non-methylated	decreased CV
AT3G47980	0.04365688049648187	0.039782964548389796	-0.13405825922172346	non-methylated	No change
AT3G48010	0.01601895933761454	0.030690769421625564	0.9380243878663818	non-methylated	increased CV
AT3G48020	0.015405891570478327	0.051538176194613074	1.7421593082728766	non-methylated	increased CV
AT3G48090	0.02758228113774179	0.022032444922144744	-0.3241121784173217	non-methylated	No change
AT3G48100	0.10349292344886751	0.023887636638547545	-2.1151960930910336	non-methylated	decreased CV
AT3G48115	0.0208267229274232	0.03058028384333572	0.5541659476992672	non-methylated	increased CV
AT3G48130	0.09347619633738632	0.047071105453611414	-0.9897572954889947	non-methylated	decreased CV
AT3G48140	0.01872860359883218	0.056798156772310184	1.6006007752774527	non-methylated	increased CV
AT3G48160	0.05277958990338085	0.0518236191186223	-0.026370370894175082	non-methylated	No change
AT3G48180	0.027396110375084538	0.027442310099060327	0.0024308551509302097	non-methylated	No change
AT3G48185	0.02145509405580505	0.016533885582668714	-0.375894417409388	non-methylated	No change
AT3G48210	0.037391856141298876	0.046132311066677	0.30305347944159167	non-methylated	No change
AT3G48220	0.09306619813904987	0.016684565632353692	-2.47974314496084	non-methylated	decreased CV
AT3G48230	0.0916883779223881	0.02839787334494696	-1.6909559812770456	non-methylated	decreased CV
AT3G48231	0.05760873880893108	0.020114108787146024	-1.5180798574996186	non-methylated	decreased CV
AT3G48240	0.09657237844996126	0.09096122371330752	-0.08635894651828036	non-methylated	No change
AT3G48270	0.031414505417513956	0.06420092905539129	1.031163308006837	non-methylated	increased CV
AT3G48280	0.02956547028057075	0.013081807024339708	-1.1763513875341098	non-methylated	decreased CV
AT3G48290	0.04528912784252314	0.025598989978196113	-0.8230778678431355	non-methylated	decreased CV
AT3G48300	0.07049652643718046	0.020348518550622	-1.792628408965883	non-methylated	decreased CV
AT3G48310	0.018057772069070034	0.019782152362183697	0.1315794974862119	non-methylated	No change
AT3G48330	0.010564317851773038	0.0038079331101488747	-1.472119572351048	CG only	decreased CV
AT3G48340	0.07581794783461367	0.07743467311308906	0.030440302540929588	non-methylated	No change
AT3G48350	0.0010968313805688231	0.07395179479011053	6.0751715038373515	non-methylated	increased CV
AT3G48360	0.09699576148849154	0.007525464470876408	-3.6880691732079462	non-methylated	decreased CV
AT3G48370	0.0387289290575341	0.028340572494647834	-0.45054270637964133	CG only	No change
AT3G48390	0.07662724919742052	0.023400373871166426	-1.7113259359167825	non-methylated	decreased CV
AT3G48400	0.0358449500559546	0.04389049655043634	0.2921387100260016	CG only	No change
AT3G48420	0.044283394127707716	0.026542807593948326	-0.7384448212019612	non-methylated	decreased CV
AT3G48450	0.056932342210073664	0.042252047922733744	-0.4302271844102281	non-methylated	No change
AT3G48460	0.04743976278685612	0.036457978531294566	-0.37986222484227844	non-methylated	No change
AT3G48490	0.10601569501512782	0.020395920393767936	-2.377925346023309	non-methylated	decreased CV
AT3G48510	0.028503191944450196	0.02999240587287205	0.07347376490976155	non-methylated	No change
AT3G48520	0.04775519728738726	0.031984969869387696	-0.5782636286803663	non-methylated	decreased CV
AT3G48540	0.04845848239383807	0.048262572823352445	-0.005844397617335916	CG only	No change
AT3G48550	0.026387817419457442	0.029930669979940375	0.1817525451757449	non-methylated	No change
AT3G48570	0.01839633324953229	0.00396262835217716	-2.2148886665075764	non-methylated	decreased CV
AT3G48580	0.020266269780219726	0.0327415521746548	0.692042147029014	non-methylated	increased CV
AT3G48590	0.02364703688468668	0.010010000144696964	-1.2402174215345496	non-methylated	decreased CV
AT3G48600	0.011979709807850552	0.028825441345695486	1.266749735889975	non-methylated	increased CV
AT3G48610	0.022807401980256152	0.0255722849529004	0.16507895823808033	non-methylated	No change
AT3G48620	0.027447476122618837	0.015699517813689796	-0.8059532455532941	non-methylated	decreased CV
AT3G48630	0.03011090442011451	0.07475871667325228	1.3119557617009459	non-methylated	increased CV
AT3G48640	0.12745194016020492	0.04865410698271455	-1.3893198394106576	non-methylated	decreased CV
AT3G48660	0.03817165345217387	0.16804795019890856	2.1382993600376974	non-methylated	increased CV
AT3G48675	0.12241025904770184	0.1416092962873506	0.210191504232461	non-methylated	No change
AT3G48690	0.01623641469668109	0.026900743218592798	0.7284129386644143	non-methylated	increased CV
AT3G48700	0.03440283057613003	0.03098927006006026	-0.15075849782018488	non-methylated	No change
AT3G48740	0.008986857072465661	0.013530518580418443	0.5903285714410023	non-methylated	increased CV
AT3G48790	0.01967292012997239	0.042694216331068936	1.1178295266353937	non-methylated	increased CV
AT3G48800	0.02084995865630691	0.014230427555442429	-0.5510655144154879	non-methylated	decreased CV
AT3G48840	0.09077387653261795	0.055108791403268485	-0.7199946819294282	non-methylated	decreased CV
AT3G48850	0.012890341775270438	0.02694096887057793	1.063511219067296	non-methylated	increased CV
AT3G48900	0.07897332469095852	0.024519425620850837	-1.6874402439212979	non-methylated	decreased CV
AT3G48920	0.05829884198594741	0.09228281148937198	0.6625947309958561	non-methylated	increased CV
AT3G48930	0.006635746187936952	0.016781210832512154	1.3385162053263886	non-methylated	increased CV
AT3G48940	0.07166806772953796	0.03803123684766035	-0.9141455990820487	non-methylated	decreased CV
AT3G48950	0.04081516286139029	0.020186711605225272	-1.015699297732461	non-methylated	decreased CV
AT3G48960	0.025993651068082296	0.07242563406270963	1.4783411208934039	non-methylated	increased CV
AT3G48970	0.14806209796354164	0.0714567145142393	-1.0510608887473871	non-methylated	decreased CV
AT3G48990	0.003463477454363498	0.0067064072173376715	0.953318804571249	non-methylated	increased CV
AT3G49020	0.036906020064380235	0.030027981857546116	-0.29754864965800315	non-methylated	No change
AT3G49030	0.029141434227680937	0.03372151299770159	0.21059738478408294	non-methylated	No change
AT3G49040	0.024435703834360865	0.04703616324033885	0.9447797238480375	non-methylated	increased CV
AT3G49110	0.07909313643120912	0.04635641395329751	-0.7707835390580438	non-methylated	decreased CV
AT3G49120	0.004551403215406829	0.029984307163862065	2.71982432985072	non-methylated	increased CV
AT3G49130	0.03948630174201268	0.06639583710188099	0.7497405376861312	non-methylated	increased CV
AT3G49150	0.03731664443280649	0.018734743040725425	-0.9941030724808586	non-methylated	decreased CV
AT3G49190	0.1709279492156595	0.058244957712275384	-1.5531832523716083	non-methylated	decreased CV
AT3G49200	0.08092415806447453	0.05113545810687457	-0.6622464257839089	non-methylated	decreased CV
AT3G49210	0.03611971887116186	0.04184381339800085	0.21222767227615713	non-methylated	No change
AT3G49220	0.025364185250237044	0.035668370598944725	0.49185249329046493	non-methylated	No change
AT3G49240	0.007448542371135317	0.02730773415159583	1.8742795792774942	non-methylated	increased CV
AT3G49260	0.015805523369437965	0.04094542566394269	1.3732734779419555	non-methylated	increased CV
AT3G49270	0.019681458564242554	0.09102294517014951	2.2093931267367726	non-methylated	increased CV
AT3G49330	0.07435904492793813	0.11923785856174439	0.6812622253361366	non-methylated	increased CV
AT3G49360	0.008298234741531383	0.04278105462303781	2.3660956736938044	non-methylated	increased CV
AT3G49380	0.05103434615796545	0.03484428846018273	-0.5505463143981888	non-methylated	decreased CV
AT3G49440	0.1212069096679592	0.07702222615067489	-0.654125218537625	non-methylated	decreased CV
AT3G49450	0.029559538514703183	0.02568609327291856	-0.20263626603702622	non-methylated	No change
AT3G49480	0.06320449896684188	0.013850392533679385	-2.1901003904588263	non-methylated	decreased CV
AT3G49530	0.01028176001711398	0.010079314435008846	-0.02868972981562555	non-methylated	No change
AT3G49540	0.08187230002476904	0.03456575134249045	-1.2440321399967595	non-methylated	decreased CV
AT3G49550	0.019693309673599797	0.002936019284335002	-2.745772242893499	non-methylated	decreased CV
AT3G49560	0.015353132827520957	0.015063959328676999	-0.027432059584453966	non-methylated	No change
AT3G49570	0.020573583492708995	0.005095544255994081	-2.013484949136659	non-methylated	decreased CV
AT3G49580	0.013711969591213834	0.012228660572425753	-0.16516942363749884	non-methylated	No change
AT3G49610	0.018604450250639767	0.04371791239049101	1.2325767509562138	non-methylated	increased CV
AT3G49620	0.26198673922976795	0.046788723414686456	-2.48526101808498	non-methylated	decreased CV
AT3G49630	0.019407992804925663	0.04340297454466886	1.1611429978389032	non-methylated	increased CV
AT3G49660	0.015570012955448881	0.016180503317641117	0.05548634070275205	non-methylated	No change
AT3G49670	0.021208055331088063	0.005023264794324485	-2.077915107501733	non-methylated	decreased CV
AT3G49690	0.020050199297389795	0.06875419215796313	1.7778311048061435	non-methylated	increased CV
AT3G49700	0.031853665733667914	0.026298816118535753	-0.27646155215281915	non-methylated	No change
AT3G49750	0.015242792402146885	0.0390671609470842	1.357829195672457	non-methylated	increased CV
AT3G49760	0.03368534845917192	0.06483990322059274	0.9447607140968168	non-methylated	increased CV
AT3G49765	0.06741662472495871	0.019598057181806926	-1.7823937568343473	CG only	decreased CV
AT3G49770	0.026255060088476445	0.05471532079228277	1.0593493599609631	non-methylated	increased CV
AT3G49780	0.008859391409759157	0.04849023871412164	2.4524148537592088	non-methylated	increased CV
AT3G49790	0.04500144122818231	0.012442271921093519	-1.854721265060507	non-methylated	decreased CV
AT3G49820	0.01931527030876107	0.012158128352300884	-0.6678207132139659	non-methylated	decreased CV
AT3G49830	0.03254977069902703	0.025262372632547464	-0.36565723731411576	non-methylated	No change
AT3G49860	0.010556060786753503	0.02707504082130486	1.3588919494846683	non-methylated	increased CV
AT3G49910	0.012034418584194746	0.07501210585978343	2.6399570013977645	non-methylated	increased CV
AT3G49920	0.05159578500616788	0.026333288542039625	-0.9703655143175339	non-methylated	decreased CV
AT3G49930	0.028839531298482556	0.02416413633190369	-0.2551802867497628	non-methylated	No change
AT3G49940	0.025528278817433397	0.02807493958378944	0.13718664720998838	non-methylated	No change
AT3G49950	0.05035992412098511	0.028257242542639012	-0.833655420846061	non-methylated	decreased CV
AT3G49960	0.08601516225778034	0.05710174086493509	-0.5910562624030848	non-methylated	decreased CV
AT3G50010	0.08576748714635979	0.03160055326355508	-1.4404810352171313	non-methylated	decreased CV
AT3G50090	0.06561294486265437	0.040185019199678707	-0.707322702897718	non-methylated	decreased CV
AT3G50130	0.060588744395447425	0.0498724146673479	-0.28080775282877357	non-methylated	No change
AT3G50140	0.036702573600540994	0.036250803891164	-0.017868240601406488	non-methylated	No change
AT3G50150	0.03745551259078378	0.008958479138928811	-2.0638523308138135	non-methylated	decreased CV
AT3G50160	0.016162721899340326	0.09269324076315351	2.5197939636016278	non-methylated	increased CV
AT3G50170	0.060243543510742785	0.05986087183152016	-0.009193340652835362	non-methylated	No change
AT3G50180	0.014820706384152853	0.05591597698448328	1.9156463551470981	non-methylated	increased CV
AT3G50190	0.019679475383782556	0.03701004915535462	0.9112252900032118	non-methylated	increased CV
AT3G50200	0.05947193743846426	0.09077752257985906	0.6101260403821974	non-methylated	increased CV
AT3G50220	0.019255609709746914	0.0723981434670601	1.9106738968459462	non-methylated	increased CV
AT3G50230	0.09329340648915506	0.009702652775735673	-3.2653239725721277	non-methylated	decreased CV
AT3G50260	0.03216622297595581	0.0032682694208705453	-3.2989477191762164	non-methylated	decreased CV
AT3G50270	0.012126423044351015	0.035556478788391375	1.551958400459058	non-methylated	increased CV
AT3G50280	0.0398734904700834	0.044093742720610764	0.14514403714964233	non-methylated	No change
AT3G50290	0.04038471091392616	0.07885354761719007	0.9653664510557646	non-methylated	increased CV
AT3G50295	0.01877428188614123	0.07586297130133839	2.0146381524296983	non-methylated	increased CV
AT3G50300	0.027009321816594326	0.04371681242584979	0.6947307966312929	non-methylated	increased CV
AT3G50310	0.01860611401924938	0.01608990909209426	-0.20962059785818885	non-methylated	No change
AT3G50330	0.047469670339575276	0.05649501332490408	0.25111749924002336	non-methylated	No change
AT3G50340	0.01686878222996023	0.01911468280758173	0.18032543188753425	non-methylated	No change
AT3G50350	0.06271399215962356	0.08191145840071049	0.38527792161964086	non-methylated	No change
AT3G50373	0.01931440029091226	0.1069361115536403	2.4690003351232335	non-methylated	increased CV
AT3G50376	0.0681356154931842	0.027167230203256953	-1.3265416283058236	non-methylated	decreased CV
AT3G50390	0.042073611841459344	0.03172589769677535	-0.40725468641610413	non-methylated	No change
AT3G50400	0.05920863913133666	0.07023037562724982	0.24628745663069695	non-CG	No change
AT3G50410	0.027722516215384227	0.04841059562064773	0.804264635877675	non-methylated	increased CV
AT3G50440	0.056258579501318795	0.027534933418192582	-1.0308100059097187	non-methylated	decreased CV
AT3G50450	0.05265021604265782	0.09545747474200866	0.8584187202914275	non-methylated	increased CV
AT3G50460	0.08871624089782001	0.03353162858807765	-1.4036756819577458	CG only	decreased CV
AT3G50510	0.04130299945178816	0.07391375324897898	0.8395962789577959	non-methylated	increased CV
AT3G50560	0.08961535235603947	0.052873778458838144	-0.7611934790965923	non-methylated	decreased CV
AT3G50570	0.026735435741291644	0.12345350536835148	2.2071427058193214	non-methylated	increased CV
AT3G50580	0.024476222389468186	0.02449864407590655	0.0013209901497487511	non-methylated	No change
AT3G50610	0.03046612815469082	0.013797297613327705	-1.1428204406491917	non-methylated	decreased CV
AT3G50630	0.06685274893681568	0.0035593744855801634	-4.231291250690385	non-methylated	decreased CV
AT3G50640	0.07064901975210525	0.03298955863385986	-1.0986600671865776	CG only	decreased CV
AT3G50650	0.01782504586562	0.02227773438074704	0.3216967308856708	non-methylated	No change
AT3G50660	0.026942702037518328	0.016598546893708724	-0.6988375959386344	non-methylated	decreased CV
AT3G50680	0.022153976139201625	0.11625443227019032	2.391648162523207	non-methylated	increased CV
AT3G50685	0.024087452736959843	0.0357861914466218	0.5711211770345735	non-methylated	increased CV
AT3G50700	0.0068050076975445534	0.04913651462231372	2.852126828548563	non-methylated	increased CV
AT3G50720	0.05283271172461942	0.009252241265559197	-2.5135566685186417	non-methylated	decreased CV
AT3G50730	0.01879060329933707	0.09786200809164514	2.3807374993347508	non-methylated	increased CV
AT3G50740	0.015875513678128585	0.007027451715784966	-1.175729732106996	non-methylated	decreased CV
AT3G50750	0.02964923853522572	0.027416076564062676	-0.11297292737204943	non-methylated	No change
AT3G50755	0.04749259842367945	0.03845383717916851	-0.3045751242894675	non-CG	No change
AT3G50760	0.04686895052652059	0.029165189900751023	-0.6843850229692825	non-methylated	decreased CV
AT3G50770	0.049666315633222824	0.12566620244393983	1.3392570600636364	non-methylated	increased CV
AT3G50780	0.016641758656119172	0.028837707162888377	0.7931485612547056	non-methylated	increased CV
AT3G50800	0.057405773606117275	0.0542760155144772	-0.08088102957651952	non-methylated	No change
AT3G50810	0.05144408560633679	0.046282145534205385	-0.15254947769834198	non-methylated	No change
AT3G50820	0.04628625535430482	0.025662866397982237	-0.8509015302330976	non-methylated	decreased CV
AT3G50830	0.00483832166115998	0.012032884077195908	1.3144038825404436	non-methylated	increased CV
AT3G50840	0.020571186592118918	0.041870569734328074	1.0253115348699786	non-methylated	increased CV
AT3G50845	0.09777353229931406	0.035018766562748334	-1.481315704694144	non-methylated	decreased CV
AT3G50850	0.0933845247711716	0.09657033583920753	0.048396601411260676	non-methylated	No change
AT3G50860	0.06660229882172751	0.034755178911287654	-0.9383440021255094	non-methylated	decreased CV
AT3G50870	0.06578781640576374	0.06724167745571916	0.03153528709509207	non-methylated	No change
AT3G50880	0.014629211771147016	0.045355519299268156	1.6324260840758584	non-methylated	increased CV
AT3G50890	0.027007494197810525	0.026055866457030112	-0.05175155962127892	non-methylated	No change
AT3G50900	0.021886078686265912	0.08602150985092148	1.9746839627215167	non-methylated	increased CV
AT3G50920	0.008949875557741883	0.011990739821617103	0.4219811470533066	non-methylated	No change
AT3G50930	0.05431003689483455	0.05086374529057013	-0.09458114628948748	non-methylated	No change
AT3G50940	0.039022628793001536	0.03929711494259433	0.010112429108335914	non-methylated	No change
AT3G50970	0.03299219127696658	0.04621345644721564	0.48618839508559347	non-methylated	No change
AT3G50980	0.042526427563350094	0.10067748899777686	1.2433095683016153	non-methylated	increased CV
AT3G50990	0.018902105125195835	0.030433062817818157	0.6870926194489112	non-methylated	increased CV
AT3G51000	0.010395028008527998	0.008125174199080052	-0.3554229963940286	non-methylated	No change
AT3G51010	0.014640591030812519	0.022066064491376054	0.5918555507723867	non-methylated	increased CV
AT3G51020	0.037350072985934575	0.10201518898438823	1.4496010029400277	non-methylated	increased CV
AT3G51030	0.07399648682828949	0.049265485642880406	-0.5868794978903997	non-methylated	decreased CV
AT3G51060	0.05403852797127536	0.0674393947349316	0.319603212552225	non-methylated	No change
AT3G51080	0.024975082398121393	0.0522243869717179	1.0642342147442585	non-methylated	increased CV
AT3G51160	0.02230523339689179	0.014685792296478253	-0.6029611432616403	non-methylated	decreased CV
AT3G51171	0.01722470557704304	0.041281035682462955	1.2609998433167318	non-methylated	increased CV
AT3G51180	0.020933445719678503	0.03898084199737027	0.8969554496799134	non-methylated	increased CV
AT3G51190	0.0317582627411821	0.08221068612883586	1.372193938830919	non-methylated	increased CV
AT3G51200	0.03614231943449463	0.07926249275520454	1.1329492456914125	non-methylated	increased CV
AT3G51210	0.14938224698354347	0.09829853268995944	-0.6037669176654924	non-methylated	decreased CV
AT3G51220	0.07697663975850134	0.08892454930742265	0.208161062427721	non-methylated	No change
AT3G51230	0.07891226640185538	0.0388688241644411	-1.0216361104694405	non-methylated	decreased CV
AT3G51240	0.05410207802904909	0.023449984525645784	-1.206097037461314	non-methylated	decreased CV
AT3G51280	0.021350968593542026	0.03170803659292214	0.5705470268086447	non-methylated	increased CV
AT3G51300	0.054479421771956735	0.055435444426577205	0.025097313462916396	non-methylated	No change
AT3G51325	0.10551479860361035	0.12789914791100104	0.27756129954068476	CG only	No change
AT3G51360	0.04776829776143416	0.09532040367601917	0.9967315944394082	non-methylated	increased CV
AT3G51380	0.04424191541920906	0.060554502055452555	0.4528203769099383	non-methylated	No change
AT3G51400	0.021669476142375854	0.04586396129804391	1.0816966899112639	non-methylated	increased CV
AT3G51410	0.043415864662944406	0.020375112426434704	-1.091414296680038	non-methylated	decreased CV
AT3G51430	0.011686278578454012	0.03411166031976981	1.5454493911932319	non-methylated	increased CV
AT3G51440	0.001909695177135143	0.06990474864129882	5.193976180653652	non-methylated	increased CV
AT3G51450	0.022843113174865256	0.050328764749692154	1.1396239074352958	non-methylated	increased CV
AT3G51470	0.013191019237020674	0.0476232849214383	1.8521110947936885	non-methylated	increased CV
AT3G51500	0.05463663628866762	0.16539364054656033	1.597963191584126	non-methylated	increased CV
AT3G51510	0.018320942863632738	0.015046531542029626	-0.2840627899652225	non-methylated	No change
AT3G51540	0.11341147337861948	0.10642676339424373	-0.09170560481065569	non-methylated	No change
AT3G51560	0.030052398705005874	0.028359461774292764	-0.08364999537057898	non-methylated	No change
AT3G51590	0.0666916974602719	0.1496517277909105	1.166029860799548	non-methylated	increased CV
AT3G51600	0.009190207295542497	0.014900789369061907	0.6972194508410935	non-methylated	increased CV
AT3G51660	0.009596660557139158	0.017932800504118895	0.9019964368336937	non-methylated	increased CV
AT3G51670	0.022063309654864402	0.02401855612104662	0.12250020405294906	non-methylated	No change
AT3G51680	0.07905024799124698	0.012887042440233677	-2.616848783499671	non-methylated	decreased CV
AT3G51690	0.019598051404278196	0.031222155098851356	0.6718599051576163	non-methylated	increased CV
AT3G51700	0.0854485395352986	0.05285042192104203	-0.6931408448069035	non-methylated	decreased CV
AT3G51710	0.07166435181233494	0.011078966395246201	-2.6934323613587345	non-methylated	decreased CV
AT3G51720	0.04327236990984642	0.03785535283050014	-0.19294882050107331	non-methylated	No change
AT3G51740	0.0428362314044631	0.015727138718189405	-1.445575340814001	non-methylated	decreased CV
AT3G51750	0.05656557695821635	0.11024363136028337	0.9626990438566891	non-methylated	increased CV
AT3G51760	0.0797351497649055	0.04841750132140621	-0.7196872216470028	non-methylated	decreased CV
AT3G51790	0.019147533644494535	0.025038950056897092	0.3870154944276833	non-methylated	No change
AT3G51810	0.06349232948501227	0.11260636128714385	0.8266341141480628	non-methylated	increased CV
AT3G51820	0.034194323350622925	0.015316301745725439	-1.1586888530396688	non-methylated	decreased CV
AT3G51860	0.001754789448982218	0.04082805160909991	4.540190878983195	non-methylated	increased CV
AT3G51880	0.019223943135397898	0.018410956359889062	-0.0623397164368697	non-methylated	No change
AT3G51890	0.009916590129317462	0.01626426000595984	0.7137891510292925	non-methylated	increased CV
AT3G51895	0.03439830507842586	0.041595520377675325	0.27409068575742057	non-methylated	No change
AT3G51910	0.04842027657590487	0.10843981913088892	1.1632113868623275	non-methylated	increased CV
AT3G51920	0.010701353277992496	0.015304272395196323	0.5161412076948213	non-methylated	increased CV
AT3G51930	0.022001296599255607	0.016782250099802005	-0.3906523886247895	non-methylated	No change
AT3G51950	0.019402718902750637	0.007544161846038764	-1.3628262996046103	non-methylated	decreased CV
AT3G51960	0.031178621867382808	0.03916463370627425	0.3289943048030418	non-methylated	No change
AT3G51970	0.016865281978267557	0.05455390561760807	1.6936260458936991	non-methylated	increased CV
AT3G51980	0.005081487832044046	0.03124703391204861	2.620396372907467	non-methylated	increased CV
AT3G51990	0.025232338046092685	0.02535858700794962	0.0072004664505345	non-methylated	No change
AT3G52000	0.05005077472185471	0.027057366230518878	-0.8873709863817137	non-methylated	decreased CV
AT3G52010	0.023459398546032184	0.029349541601560288	0.3231719447420265	non-methylated	No change
AT3G52020	0.011580691642550468	0.10173131404902733	3.134970501207755	non-methylated	increased CV
AT3G52030	0.015955254228339513	0.004895534164011808	-1.7044934068558968	non-methylated	decreased CV
AT3G52040	0.04403290275681262	0.07340499869497559	0.7372963569006002	non-methylated	increased CV
AT3G52055	0.03300163427873013	0.022934933316374546	-0.5249907573802153	non-methylated	decreased CV
AT3G52060	0.0170261006930744	0.003414220731043665	-2.318119830294934	non-methylated	decreased CV
AT3G52072	0.07415907432201017	0.01560314315603631	-2.2487865555846485	non-methylated	decreased CV
AT3G52080	0.031468674489649844	0.02820901982270588	-0.15775987377138237	non-methylated	No change
AT3G52090	0.02279518453764479	0.01553477750193492	-0.5532275100435876	non-methylated	decreased CV
AT3G52105	0.02919402900263293	0.04908403731833523	0.7495805924460718	non-methylated	increased CV
AT3G52110	0.05472153766420545	0.04225626269543006	-0.37294359475470845	non-methylated	No change
AT3G52115	0.041190572617030095	0.025146229464988103	-0.7119720899123498	non-methylated	decreased CV
AT3G52150	0.031653959872224476	0.04492273329960887	0.5050597200608834	non-methylated	increased CV
AT3G52155	0.013636192919790197	0.015899403320170452	0.22153170898068847	non-methylated	No change
AT3G52190	0.021080731120976706	0.020589198410521953	-0.03403724002485266	non-methylated	No change
AT3G52230	0.01082973761795963	0.025843570943831343	1.2548071387960167	non-methylated	increased CV
AT3G52280	0.0033714981271013027	0.020420663858676972	2.5985680664371276	non-methylated	increased CV
AT3G52290	0.011886757676164436	0.04870504301741065	2.0347159114659275	non-methylated	increased CV
AT3G52320	0.0220829573772866	0.02211081139738246	0.0018185759258068036	non-methylated	No change
AT3G52330	0.060405672971101845	0.015682740759170002	-1.9455063350923232	non-methylated	decreased CV
AT3G52350	0.030572853754081995	0.05679907048279324	0.8936160965830453	CG only	increased CV
AT3G52360	0.03302341911498143	0.02029876433388196	-0.7020975914300863	non-methylated	decreased CV
AT3G52370	0.052045816751304354	0.045221709156007595	-0.20276668990922156	non-methylated	No change
AT3G52380	0.02499368204630209	0.02017630807962542	-0.3089012435915926	non-methylated	No change
AT3G52400	0.024533051881608123	0.008134980836186228	-1.592515862140256	non-methylated	decreased CV
AT3G52420	0.0979660437485493	0.06348819020490201	-0.6257935267647	non-methylated	decreased CV
AT3G52440	0.06885821667436405	0.04399856355510073	-0.6461723936572993	non-methylated	decreased CV
AT3G52450	0.029468338980890647	0.05043734125166802	0.7753264841301786	non-methylated	increased CV
AT3G52460	0.07914819451465699	0.0430449854604904	-0.8787112605819903	non-methylated	decreased CV
AT3G52470	0.03943159561241708	0.04216508211196417	0.09669667318187794	non-methylated	No change
AT3G52480	0.04799452570007795	0.040717467924639504	-0.23722201198953322	non-methylated	No change
AT3G52490	0.03847942504922706	0.04130553864186361	0.10224800212210446	non-methylated	No change
AT3G52500	0.03664713441023827	0.006166456463352143	-2.571186800524584	non-methylated	decreased CV
AT3G52510	0.04799500416185244	0.036254823019189086	-0.40471131116407283	non-methylated	No change
AT3G52520	0.027103132897997928	0.028505905161458265	0.07280118794214438	non-methylated	No change
AT3G52525	0.0200900698914417	0.010089909920405744	-0.9935692885119534	non-methylated	decreased CV
AT3G52527	0.009332258216684554	0.04489147116914956	2.2661432452834687	non-methylated	increased CV
AT3G52535	0.04574048644740955	0.050351446986816775	0.13856152981457961	non-methylated	No change
AT3G52540	0.03592125476391528	0.054946665849590924	0.613194195761794	non-methylated	increased CV
AT3G52550	0.05208207571690255	0.09180800431742372	0.8178329931981656	non-methylated	increased CV
AT3G52560	0.011179168777634342	0.013957753425016347	0.3202538295693005	non-methylated	No change
AT3G52590	0.024482035463823642	0.04147460944775148	0.7605048855808844	non-methylated	increased CV
AT3G52600	0.029812452243648202	0.04235755915057207	0.5067044065140228	non-methylated	increased CV
AT3G52630	0.035459341714202626	0.06647024388456421	0.9065428937285267	non-methylated	increased CV
AT3G52670	0.03013624653321459	0.024942589287288486	-0.2728885016418662	non-methylated	No change
AT3G52690	0.028549878338202588	0.027916624068913397	-0.03236010939214746	non-methylated	No change
AT3G52705	0.07643832858402289	0.1323862595430009	0.7923852541367166	non-CG	increased CV
AT3G52710	0.03139514116440026	0.06486229364756245	1.0468387417610263	non-methylated	increased CV
AT3G52720	0.04470349731549434	0.0468672063506675	0.06819109850614068	non-methylated	No change
AT3G52730	0.013612987821139328	0.017124758340969753	0.3310998805570419	non-methylated	No change
AT3G52740	0.029416488729494265	0.015680764058484495	-0.907629193280863	non-methylated	decreased CV
AT3G52748	0.08143949586585335	0.10980505399389517	0.43114392289995995	non-methylated	No change
AT3G52760	0.014420695320933189	0.012473851597637675	-0.20923372822981323	non-methylated	No change
AT3G52770	0.06948784334775572	0.08637164011350966	0.31379707973914545	non-methylated	No change
AT3G52780	0.028438260149911434	0.02419131962548853	-0.23334373388687926	non-methylated	No change
AT3G52790	0.02851839270806775	0.018195914892414046	-0.6482780821636194	non-methylated	decreased CV
AT3G52800	0.022953231657561347	0.04581306899756029	0.9970619221017496	non-methylated	increased CV
AT3G52810	0.04191524373727131	0.006194330728111236	-2.758454700087535	non-methylated	decreased CV
AT3G52840	0.029474451359240653	0.02986017753069906	0.018757783930138237	non-methylated	No change
AT3G52850	0.009649975779572934	0.02682323349246833	1.4748859355288721	non-methylated	increased CV
AT3G52860	0.04011320842487455	0.013269991146229605	-1.5959099555089244	non-methylated	decreased CV
AT3G52880	0.003951666032660663	0.010401406447517324	1.3962456878943696	non-methylated	increased CV
AT3G52910	0.0292582421719131	0.013450259369482846	-1.1212091019014263	non-methylated	decreased CV
AT3G52920	0.017640053066975497	0.03778349610537968	1.0989012994224971	non-methylated	increased CV
AT3G52930	0.01198650830881	0.005895120340145181	-1.023818291220539	CG only	decreased CV
AT3G52960	0.022712162688058812	0.009679357207162058	-1.2304819398953097	non-methylated	decreased CV
AT3G52970	0.02674152487500807	0.045832181636014845	0.7772792261909982	non-methylated	increased CV
AT3G52980	0.016054742450053158	0.06821574730179893	2.0871052958716505	non-methylated	increased CV
AT3G53010	0.016747085304800676	0.03784108421859473	1.1760433972339808	non-methylated	increased CV
AT3G53020	0.0028059541720530925	0.019714128736615537	2.8126666005326446	non-methylated	increased CV
AT3G53040	0.009295871696565127	0.058022545172959177	2.641951519456329	non-methylated	increased CV
AT3G53060	0.030503136057841714	0.09769979108059615	1.6793979019480472	non-methylated	increased CV
AT3G53070	0.13324861551676734	0.04908749185680394	-1.4406931844612336	non-methylated	decreased CV
AT3G53080	0.04534370778367329	0.10461061655753226	1.2060550018764054	non-methylated	increased CV
AT3G53160	0.022555924456233802	0.007440260783910434	-1.600081321901615	non-methylated	decreased CV
AT3G53190	0.04193234885278267	0.0253059505757017	-0.7285869776419892	non-methylated	decreased CV
AT3G53200	0.021410559430900457	0.052448580935502954	1.2925812473251288	non-methylated	increased CV
AT3G53210	0.009788622216811345	0.028798277277941133	1.5568047969719268	non-methylated	increased CV
AT3G53220	0.08119933994733333	0.03140879081192672	-1.3702995974743686	non-methylated	decreased CV
AT3G53230	0.02918568445721485	0.02429672443459956	-0.2644990725709219	non-methylated	No change
AT3G53232	0.19779807727080045	0.04425224413140194	-2.16020587771496	non-methylated	decreased CV
AT3G53250	0.042322819614340534	0.008257327216407546	-2.3576889636019827	non-methylated	decreased CV
AT3G53260	0.004322939237269161	0.01095220836661558	1.3411373362194867	non-methylated	increased CV
AT3G53280	0.0220022612894641	0.0391559519475592	0.8315798179642087	non-methylated	increased CV
AT3G53300	0.05875283922268931	0.025746432266150126	-1.1902860423455943	non-methylated	decreased CV
AT3G53305	0.051880704148659376	0.03209069096185157	-0.6930432072461924	non-CG	decreased CV
AT3G53310	0.031717653951586273	0.02941443759563947	-0.10876161150760275	non-methylated	No change
AT3G53330	0.008380244250610545	0.031151058471698665	1.8942169865066534	non-methylated	increased CV
AT3G53350	0.023953941253014383	0.020030857211150888	-0.25803888686549226	non-methylated	No change
AT3G53370	0.07179072421347966	0.04354107497183824	-0.721420425142845	non-methylated	decreased CV
AT3G53380	0.031108762187542993	0.04155869987088091	0.4178295300226699	non-methylated	No change
AT3G53410	0.0466743647824284	0.01383036548047881	-1.7547911065681592	non-methylated	decreased CV
AT3G53420	0.027838849813543388	0.0035632846592188482	-2.965819960808169	non-methylated	decreased CV
AT3G53430	0.008063923529770034	0.0051929070867161135	-0.6349395453583248	non-methylated	decreased CV
AT3G53440	0.05185683813197217	0.06443983933182568	0.3134186535708939	non-methylated	No change
AT3G53450	0.08950952035156046	0.020293526804939035	-2.1410215251487017	non-methylated	decreased CV
AT3G53470	0.032036294218145016	0.07218835671914045	1.172058888785878	non-methylated	increased CV
AT3G53490	0.05871876557789511	0.03803714782692639	-0.6264125678982148	non-methylated	decreased CV
AT3G53520	0.011100741480779315	0.02850638437449276	1.3606290202438034	non-methylated	increased CV
AT3G53530	0.06583644683849342	0.08925416334819457	0.4390329903397216	non-methylated	No change
AT3G53550	0.08824847945824925	0.05644622960140953	-0.6446942030844756	non-methylated	decreased CV
AT3G53560	0.012229581058974103	0.014305870788956801	0.22623233301328205	non-methylated	No change
AT3G53590	0.0350299887991888	0.05037434324813328	0.5240985978912251	non-methylated	increased CV
AT3G53600	0.09270287862882919	0.11610648617541582	0.3247625256819417	non-methylated	No change
AT3G53630	0.037361223510165534	0.06741849910495633	0.8516028084956939	non-methylated	increased CV
AT3G53640	0.010818147936245682	0.02381720782796852	1.1385507597471771	non-methylated	increased CV
AT3G53650	0.04770263406689548	0.06075644430833846	0.34896850860882583	non-methylated	No change
AT3G53670	0.01641763805394685	0.03886782199133168	1.2433296799194546	non-methylated	increased CV
AT3G53690	0.030243134464104197	0.042251682855260576	0.48240113272961493	non-methylated	No change
AT3G53710	0.005497688767070981	0.01575274785654448	1.5187063684443383	non-methylated	increased CV
AT3G53720	0.027785302380959814	0.040715659912352556	0.5512618445776812	non-methylated	increased CV
AT3G53730	0.027946188063665077	0.026990430324389837	-0.050203530218588394	non-methylated	No change
AT3G53740	0.014023529890127878	0.013967421133552616	-0.0057838644505847844	non-methylated	No change
AT3G53770	0.04525937900591217	0.06243298721898208	0.4640917059585621	non-methylated	No change
AT3G53790	0.03129062136920345	0.0046612461396945545	-2.7469427055885434	non-methylated	decreased CV
AT3G53820	0.022666235991982867	0.08663912243039142	1.9344737962645686	non-methylated	increased CV
AT3G53840	0.033890910461222036	0.022839695737232966	-0.5693549628455621	non-methylated	decreased CV
AT3G53850	0.05282428788988329	0.05504141925060686	0.05931625690598383	non-methylated	No change
AT3G53860	0.0048711311792114876	0.030472893011497287	2.645197731483406	non-methylated	increased CV
AT3G53870	0.005748890457844731	0.01454208303083759	1.3388784916527554	non-methylated	increased CV
AT3G53890	0.03012857986639249	0.005319242478610113	-2.5018399629248558	non-methylated	decreased CV
AT3G53900	0.053430924094664746	0.05084139782975899	-0.0716712727291547	non-methylated	No change
AT3G53920	0.011231936985566921	0.03540880693290231	1.6565014874296589	non-methylated	increased CV
AT3G53950	0.008455592888666886	0.012619662400034058	0.5776954939171208	non-methylated	increased CV
AT3G53960	0.04714863665361736	0.033079861586558665	-0.5112628566763221	non-methylated	decreased CV
AT3G53980	0.07294308100722069	0.017936574606485133	-2.0238667368522316	non-methylated	decreased CV
AT3G53990	0.003414830076891843	0.015520709928598463	2.1843088525410215	non-methylated	increased CV
AT3G54000	0.024915487819792418	0.02362055897438762	-0.07699971465055805	non-methylated	No change
AT3G54050	0.004952554289939264	0.015116251394765823	1.6098557218780853	non-methylated	increased CV
AT3G54060	0.04739672445925777	0.03343246846839953	-0.5035374798379734	non-methylated	decreased CV
AT3G54070	0.04332262416257804	0.045563300615821346	0.07275162665142193	non-methylated	No change
AT3G54080	0.024625326002534115	0.027159524043573496	0.14131537350672949	non-methylated	No change
AT3G54120	0.16501205250534093	0.07291250494732794	-1.1783332309413732	CG only	decreased CV
AT3G54150	0.05522138201461007	0.027976226868737658	-0.9810255939209443	non-methylated	decreased CV
AT3G54160	0.028192986223148874	0.033621848067538165	0.25406272892812604	non-methylated	No change
AT3G54200	0.026681725714779274	0.09321331383799483	1.804684052669336	non-methylated	increased CV
AT3G54210	0.027405030065543404	0.03201319996440805	0.22422617506394554	non-methylated	No change
AT3G54220	0.006339549294617595	0.011274838387878313	0.8306545723902677	non-methylated	increased CV
AT3G54240	0.04894690889733256	0.0479830734371479	-0.028692184552867952	CG only	No change
AT3G54250	0.007494530844036796	0.024592778210900206	1.7143246496072047	non-methylated	increased CV
AT3G54260	0.04798684506036992	0.034138590203142645	-0.49123548319448634	non-methylated	No change
AT3G54270	0.07103345549944114	0.056645501742749786	-0.3265372732776736	non-methylated	No change
AT3G54290	0.028007989290129456	0.0029463367068634097	-3.248844199357884	non-methylated	decreased CV
AT3G54310	0.022371819170960722	0.036648769045431906	0.712082167768159	non-methylated	increased CV
AT3G54320	0.014623629405382444	0.03675428523424267	1.329611050678845	non-methylated	increased CV
AT3G54340	0.08902155055920757	0.0699142652680192	-0.3485677772426777	non-methylated	No change
AT3G54390	0.0854535111667674	0.01173997319829602	-2.8637106566068145	non-methylated	decreased CV
AT3G54400	0.038390132958072976	0.0051249577222157216	-2.9051235483134272	non-methylated	decreased CV
AT3G54410	0.07843465989105597	0.08688406471685273	0.14760028355482976	non-methylated	No change
AT3G54420	0.06541098844060521	0.03738242261879475	-0.8071729475666516	non-methylated	decreased CV
AT3G54430	0.043887169706969986	0.03489189047724052	-0.3309074671850063	non-methylated	No change
AT3G54450	0.051461986022744696	0.0054879069361467225	-3.229179213055629	non-methylated	decreased CV
AT3G54490	0.0370898307634631	0.04109929586792611	0.14808999219440802	non-methylated	No change
AT3G54520	0.07602553412555257	0.016936225849785536	-2.166371633731661	non-methylated	decreased CV
AT3G54530	0.05188252254035148	0.06799259387746454	0.3901289832786641	non-methylated	No change
AT3G54550	0.020442119014249735	0.0279828387574256	0.4529975734228566	non-methylated	No change
AT3G54570	0.048800837242921426	0.030123954509950274	-0.695994727692261	non-methylated	decreased CV
AT3G54600	0.020345920273224374	0.015090567782026292	-0.4310924486858043	non-methylated	No change
AT3G54610	0.014303275388169613	0.008005547787169743	-0.8372735267548537	non-methylated	decreased CV
AT3G54680	0.02796327617295701	0.014258149064164736	-0.9717466874935088	non-methylated	decreased CV
AT3G54690	0.029586102557008165	0.009377682220052062	-1.6576163629927274	non-methylated	decreased CV
AT3G54700	0.029377943732031595	0.013124463232327063	-1.1624749997395512	non-methylated	decreased CV
AT3G54770	0.0705337137639329	0.030589999785159538	-1.2052529061945616	non-methylated	decreased CV
AT3G54810	0.025877433169349238	0.0408057486235279	0.6570778893707127	non-methylated	increased CV
AT3G54820	0.021656669002612438	0.013310503307427973	-0.7022462354527431	non-methylated	decreased CV
AT3G54880	0.08680829163855798	0.07588037566784232	-0.1941060294230681	non-methylated	No change
AT3G54900	0.02682577103860812	0.014466873877717463	-0.8908664321612062	non-methylated	decreased CV
AT3G54910	0.012802250989825018	0.04657291892199781	1.863093806577093	non-methylated	increased CV
AT3G54920	0.013770637398502221	0.013464488951186487	-0.03243586578502411	non-methylated	No change
AT3G54930	0.0483467889819152	0.044948121995727536	-0.10515923542284603	non-methylated	No change
AT3G54940	0.04133208429361523	0.0825746283650179	0.9984364537920539	non-methylated	increased CV
AT3G54950	0.016954074586685193	0.00980807461256056	-0.7895901799804861	non-methylated	decreased CV
AT3G55040	0.021025019847542976	0.011732309597592826	-0.8416201151685108	non-methylated	decreased CV
AT3G55090	0.02628479234533057	0.039356024412637906	0.5823561553845409	non-methylated	increased CV
AT3G55110	0.03619354972338929	0.028386547459794503	-0.35052521799227426	non-methylated	No change
AT3G55120	0.027407528337976536	0.01825070289865153	-0.5866202007859741	non-methylated	decreased CV
AT3G55130	0.009685379632870656	0.008299167184095065	-0.22284202828067362	non-methylated	No change
AT3G55150	0.054558912813476336	0.03138624402311045	-0.7976825036802958	non-methylated	decreased CV
AT3G55170	0.02992555688626897	0.02430649904317331	-0.30003598309037793	non-methylated	No change
AT3G55180	0.06542276155487392	0.03775827052449237	-0.7929999730148544	non-methylated	decreased CV
AT3G55190	0.061371715956409736	0.08292981352239598	0.43431692639692565	non-methylated	No change
AT3G55210	0.024033182669747605	0.037340190425378374	0.6357015704126739	non-methylated	increased CV
AT3G55230	0.09293173234266047	0.08559844792998553	-0.11858666347947122	non-methylated	No change
AT3G55240	0.04098447340403323	0.039961382004038835	-0.036470983881542476	non-methylated	No change
AT3G55250	0.014077637241196393	0.025234332381914946	0.8419827025191996	non-methylated	increased CV
AT3G55252	0.016903461182754015	0.021863165693134432	0.37118362666652016	non-CG	No change
AT3G55280	0.012110452289605058	0.05264843301567203	2.1201378462755875	non-methylated	increased CV
AT3G55290	0.03748156532324746	0.027871809936609884	-0.42737451372300883	non-methylated	No change
AT3G55330	0.03939091555582746	0.010953855543737685	-1.8464241898761808	non-methylated	decreased CV
AT3G55370	0.032470634431697655	0.058650890043965495	0.8530174285448064	non-methylated	increased CV
AT3G55380	0.0027643158720915334	0.019007394492279606	2.7815663991292747	non-methylated	increased CV
AT3G55390	0.03324344622340288	0.04247096349625351	0.3534068893899415	non-methylated	No change
AT3G55420	0.009774518895654009	0.010930711060848126	0.16128965430559872	non-methylated	No change
AT3G55430	0.01634122002169845	0.015748334265364084	-0.053316458123744165	non-methylated	No change
AT3G55470	0.050766351708144405	0.01317326693194386	-1.9462594112762759	non-methylated	decreased CV
AT3G55500	0.03629346291438956	0.061561861585240636	0.7623271412749298	non-methylated	increased CV
AT3G55515	0.13984653864147295	0.1030422802322309	-0.44060812148568373	non-methylated	No change
AT3G55540	0.046911647779511116	0.07539009201324375	0.6844287561135055	non-methylated	increased CV
AT3G55560	0.014083822571559948	0.025091515529822365	0.8331606549799736	non-methylated	increased CV
AT3G55570	0.06914770836014038	0.08519236334431944	0.3010426733714464	non-methylated	No change
AT3G55590	0.017189431473410708	0.05871328427396833	1.772165130058252	non-methylated	increased CV
AT3G55605	0.0425584079325031	0.041493113074005786	-0.03657228075399642	non-methylated	No change
AT3G55646	0.02261321149733994	0.0573787596368359	1.3433508853265166	non-methylated	increased CV
AT3G55650	0.03570555991371068	0.010508811020191628	-1.7645492916709324	non-methylated	decreased CV
AT3G55660	0.06352927491799548	0.03495901305323461	-0.8617570973346239	non-methylated	decreased CV
AT3G55665	0.051114319545719135	0.018870950720683417	-1.437560407195115	non-CG	decreased CV
AT3G55680	0.006466400781622425	0.09771199467882961	3.917500839457463	non-methylated	increased CV
AT3G55690	0.03472067913469451	0.021891108042827262	-0.6654501871149022	non-methylated	decreased CV
AT3G55700	0.013301970154279825	0.007117942199939171	-0.9021078162142753	non-methylated	decreased CV
AT3G55710	0.05208683142731713	0.03883094075418768	-0.4237120172671543	non-methylated	No change
AT3G55770	0.007736781165155374	0.032643397725814725	2.0769858567964747	non-methylated	increased CV
AT3G55780	0.017088914960735436	0.01081669780188428	-0.6598006675856536	non-methylated	decreased CV
AT3G55790	0.053900786760737784	0.1117880415304328	1.0523876283721008	non-methylated	increased CV
AT3G55810	0.060288779648495265	0.014911456363952955	-2.0154683581208253	non-methylated	decreased CV
AT3G55820	0.0570024816499419	0.024424980930717554	-1.2226672937195884	non-methylated	decreased CV
AT3G55870	0.033109990589622364	0.02411573685948492	-0.4572917081900411	non-methylated	No change
AT3G55880	0.011103577592211769	0.009858300706899569	-0.17161369715889455	non-methylated	No change
AT3G55890	0.13604048281443815	0.08668038728186582	-0.6502585269454534	non-methylated	decreased CV
AT3G55900	0.05481909731036816	0.03608270522439998	-0.6033710662796311	non-methylated	decreased CV
AT3G55910	0.06546130423025029	0.07631676281111903	0.22135763023011	non-methylated	No change
AT3G55940	0.015076438421192863	0.02478959922195357	0.7174392931548708	non-methylated	increased CV
AT3G55950	0.049214898348820355	0.01590769588069479	-1.6293702283176301	non-methylated	decreased CV
AT3G55970	0.11910820677337662	0.1586446665410298	0.41352619929767664	non-methylated	No change
AT3G55990	0.029037689128233474	0.03878864751054651	0.41770782697541137	non-methylated	No change
AT3G56010	0.03307328126552899	0.021426164846193706	-0.6262925458092385	non-methylated	decreased CV
AT3G56030	0.018003803419937358	0.03628704324486634	1.0111527899486217	non-methylated	increased CV
AT3G56060	0.02844398243816818	0.014236479869921152	-0.9985310028460481	non-methylated	decreased CV
AT3G56070	0.004755375367488892	0.008679799550448895	0.8681025004438307	non-methylated	increased CV
AT3G56080	0.05309222741494575	0.03803805636863988	-0.48105713845126447	non-methylated	No change
AT3G56090	0.016469149074239454	0.014240264597758949	-0.20979006280881993	non-methylated	No change
AT3G56100	0.032034052891829326	0.023982353645945042	-0.41763308403027666	non-methylated	No change
AT3G56110	0.017255085433799035	0.011978695050120896	-0.5265508663056436	non-methylated	decreased CV
AT3G56170	0.017692066366365364	0.05734071176000436	1.6964572534175186	non-methylated	increased CV
AT3G56180	0.07376208555607214	0.1018941937238557	0.46612049184750687	non-methylated	No change
AT3G56200	0.00290108052748429	0.012252830335115416	2.0784527950094005	non-methylated	increased CV
AT3G56230	0.07897729500166932	0.05989028196821217	-0.3991160312094512	non-methylated	No change
AT3G56240	0.006387199781196369	0.004669283541629502	-0.4519823776590439	non-methylated	No change
AT3G56260	0.015880530097701764	0.04517430195778923	1.5082432374997035	non-methylated	increased CV
AT3G56270	0.012798848554315534	0.03816507522901969	1.5762390107867876	non-methylated	increased CV
AT3G56275	0.029637914171288054	0.058296426269315825	0.9759635263692017	non-methylated	increased CV
AT3G56277	0.05105856977604117	0.0922271890167417	0.8530390004138513	non-methylated	increased CV
AT3G56280	0.057637611927646784	0.07014896744825347	0.2834113061361255	non-methylated	No change
AT3G56290	0.014588768748205283	0.055493791472979184	1.9274682459308259	non-methylated	increased CV
AT3G56330	0.05952503600577726	0.03492845545341715	-0.7690937404160217	non-methylated	decreased CV
AT3G56340	0.008045371573153695	0.01335188698336574	0.7308126901650188	non-methylated	increased CV
AT3G56350	0.10687176998042829	0.03976341187308868	-1.4263673608136433	non-methylated	decreased CV
AT3G56360	0.0481572852357796	0.005845956475740449	-3.042243072377504	non-methylated	decreased CV
AT3G56380	0.11144985701847006	0.056294731108584954	-0.9853229606812034	non-methylated	decreased CV
AT3G56390	0.15077785343011285	0.1484634634914435	-0.022316607213593	non-methylated	No change
AT3G56400	0.004733399869253241	0.0017793763479705329	-1.4115051226663595	non-methylated	decreased CV
AT3G56420	0.04895338885250118	0.10774107919556772	1.1380877806523437	non-methylated	increased CV
AT3G56450	0.022933946822372833	0.030835588469431113	0.4271117219242158	non-methylated	No change
AT3G56460	0.008021539328448296	0.0064056757935361825	-0.3245283337974908	non-methylated	No change
AT3G56470	0.028123172568638416	0.03359211097317693	0.25636310561961184	non-methylated	No change
AT3G56500	0.028839018153108863	0.10644300236550837	1.8839871563179957	non-methylated	increased CV
AT3G56510	0.01403170103731408	0.013065440364317863	-0.10293416401401959	non-methylated	No change
AT3G56520	0.07050747011472482	0.05027466887585638	-0.487944441507026	non-methylated	No change
AT3G56530	0.04375821276842481	0.037875752350849196	-0.20827926878357067	non-methylated	No change
AT3G56540	0.10579118080783682	0.04313488281411083	-1.2942924217341338	non-methylated	decreased CV
AT3G56610	0.1292353777171405	0.0218177840102492	-2.5664245741510454	non-methylated	decreased CV
AT3G56620	0.026723658630489363	0.007035032773201913	-1.925488485522184	non-methylated	decreased CV
AT3G56630	0.03067131097915753	0.04460284654061633	0.5402459526426523	non-methylated	increased CV
AT3G56700	0.05156783969577991	0.02680729680724736	-0.9438458604931634	non-methylated	decreased CV
AT3G56705	0.04802588922799003	0.0751058458611682	0.6451128777359162	non-methylated	increased CV
AT3G56710	0.028350438813104638	0.009345694619593671	-1.60099726412235	non-methylated	decreased CV
AT3G56730	0.05440120954203817	0.09609958155306876	0.8208914207474151	non-methylated	increased CV
AT3G56770	0.04520183873283125	0.05401367179842171	0.25694316449064186	non-methylated	No change
AT3G56780	0.016170433550905246	0.05540985648249409	1.7767842704009014	non-methylated	increased CV
AT3G56790	0.04040529780720439	0.042580152532454583	0.0756366511668122	non-methylated	No change
AT3G56800	0.007693367548854907	0.003213920639061051	-1.2592809292477924	non-methylated	decreased CV
AT3G56810	0.0384681025314774	0.013297406843784236	-1.532517739295962	non-methylated	decreased CV
AT3G56850	0.0174051112544618	0.015490746751756851	-0.168104343070106	non-methylated	No change
AT3G56860	0.007730528423068673	0.021116669000371475	1.4497433395089874	non-methylated	increased CV
AT3G56880	0.032405435942250344	0.024036000180485233	-0.4310390045860853	non-methylated	No change
AT3G56890	0.00198091176584523	0.057554421417555915	4.8606902366564055	non-methylated	increased CV
AT3G56910	0.030624543181998205	0.019386806361563102	-0.6596131598294533	non-methylated	decreased CV
AT3G56920	0.08903742512959029	0.0427512470495761	-1.0584453681504775	non-methylated	decreased CV
AT3G56950	0.012288273922739961	0.02346862224860839	0.9334508681292264	non-methylated	increased CV
AT3G56970	0.03918009861483314	0.055614716604089655	0.5053456664025019	non-methylated	increased CV
AT3G56980	0.02251251366690143	0.029681298444877338	0.3988270538433686	non-methylated	No change
AT3G57020	0.00481592476058423	0.008787441562271538	0.8676303371089509	non-methylated	increased CV
AT3G57030	0.045532920222368836	0.009727671958997798	-2.226743505081102	non-methylated	decreased CV
AT3G57070	0.006298025813157205	0.031078375661252742	2.3029395263421235	non-methylated	increased CV
AT3G57080	0.011016654485846884	0.10707068618239743	3.280805472053664	non-methylated	increased CV
AT3G57100	0.05005851860723765	0.02282888606300016	-1.1327551327855154	non-methylated	decreased CV
AT3G57110	0.03152016160572403	0.044869220686088174	0.5094511950956803	non-methylated	increased CV
AT3G57120	0.00551731846448337	0.019705942688202013	1.8365916048129454	non-methylated	increased CV
AT3G57130	0.010825021357935984	0.02488795962422781	1.2010780880859937	non-methylated	increased CV
AT3G57160	0.020371757166029885	0.07175394903109895	1.8164878084109328	non-methylated	increased CV
AT3G57190	0.017809093356021256	0.016548402467179056	-0.10592212174844105	non-methylated	No change
AT3G57210	0.06120219529431809	0.04914107038064402	-0.3166541201193791	non-methylated	No change
AT3G57250	0.0782662281036356	0.04050644997416369	-0.950238267201285	non-methylated	decreased CV
AT3G57270	0.05791280484911084	0.07477058388277258	0.3685884275500507	non-methylated	No change
AT3G57280	0.027399074349934546	0.04207106933996419	0.6187013342108773	non-methylated	increased CV
AT3G57290	0.010675692204303363	0.011430160894024936	0.09851609525873939	non-methylated	No change
AT3G57310	0.09678550624840648	0.08262155443358687	-0.2282728151051155	non-methylated	No change
AT3G57320	0.10247621229857919	0.18518937421090476	0.8537122648437642	non-methylated	increased CV
AT3G57340	0.009862816150653831	0.03786695284359272	1.9408677858309178	non-methylated	increased CV
AT3G57380	0.03640030483598632	0.05524417111740937	0.6018717195607606	non-methylated	increased CV
AT3G57400	0.016079254396731413	0.010772859255670059	-0.5777992989985359	non-methylated	decreased CV
AT3G57440	0.029015882951961884	0.12096038185730622	2.059619863278163	non-methylated	increased CV
AT3G57450	0.05455792976576858	0.07896637143396698	0.5334494974806572	non-methylated	increased CV
AT3G57460	0.06133394785832831	0.05863182901029388	-0.06500175328535199	non-methylated	No change
AT3G57480	0.03398089571534881	0.012674778265798003	-1.422763372813721	non-methylated	decreased CV
AT3G57490	0.009000660503937271	0.028552863213748964	1.6655326418095011	non-methylated	increased CV
AT3G57500	0.1255741750153775	0.06857858806517	-0.8727096902986982	non-methylated	decreased CV
AT3G57510	0.03826840873856758	0.06358476430250937	0.7325272066141221	non-methylated	increased CV
AT3G57540	0.016046362255233284	0.01950855192413865	0.2818604215660425	non-methylated	No change
AT3G57560	0.016985798871602693	0.011565462105417456	-0.5545061613380271	non-methylated	decreased CV
AT3G57590	0.022069285167933418	0.033121041692253404	0.5857081468916139	non-methylated	increased CV
AT3G57600	0.019630030019956207	0.04627647706566379	1.2372166600774808	non-methylated	increased CV
AT3G57620	0.022273022934115986	0.04267119357897415	0.9379650889644214	non-methylated	increased CV
AT3G57640	0.049309966958300734	0.03640623490706724	-0.4376937395596986	non-methylated	No change
AT3G57645	0.03560625696901122	0.057957859679139356	0.702873535249846	non-methylated	increased CV
AT3G57670	0.038746439091733906	0.06152935318227957	0.6672110978222762	non-methylated	increased CV
AT3G57680	0.0457916056464542	0.05621582759454615	0.2958932262938029	non-methylated	No change
AT3G57690	0.020720734048380103	0.044021231208105784	1.0871243832780393	non-methylated	increased CV
AT3G57720	0.012604860793884592	0.07271676936704086	2.528307920063926	non-methylated	increased CV
AT3G57750	0.011351426633298845	0.023101067753707717	1.025085910899103	non-methylated	increased CV
AT3G57765	0.1254655211264486	0.07538177046890099	-0.7350033704836331	non-methylated	decreased CV
AT3G57770	0.033888702537500176	0.03701801439441781	0.12742310983594127	non-methylated	No change
AT3G57780	0.030074194691305494	0.03855360905438257	0.3583398127560031	non-methylated	No change
AT3G57785	0.029894180795291544	0.018279617665930593	-0.7096287810766115	non-methylated	decreased CV
AT3G57790	0.02179367764811575	0.03485257828685686	0.6773557167269441	non-methylated	increased CV
AT3G57820	0.007347981527396984	0.04304663373869793	2.550480518118695	non-methylated	increased CV
AT3G57850	0.08009218778098642	0.06111057059927816	-0.390239576770872	non-methylated	No change
AT3G57870	0.013820293417707522	0.014136168496007226	0.0326028954913672	non-methylated	No change
AT3G57900	0.07841183513854678	0.07188863450642599	-0.12530772423401268	non-methylated	No change
AT3G57950	0.08211714657755967	0.13935847580986843	0.7630453477211915	non-methylated	increased CV
AT3G57960	0.07966016482756472	0.02222877507063915	-1.8414300148146037	non-methylated	decreased CV
AT3G57990	0.009130814796263001	0.014340248219514575	0.6512544850594058	non-methylated	increased CV
AT3G58000	0.05311539688649408	0.09295029146106924	0.8073292644299979	non-methylated	increased CV
AT3G58060	0.04548153901404381	0.052743287655455565	0.21370642845757376	non-methylated	No change
AT3G58070	0.04762232053526763	0.10673851058942735	1.1643709585430524	non-methylated	increased CV
AT3G58100	0.029029990133059062	0.008834289041970906	-1.7163581409729332	non-methylated	decreased CV
AT3G58120	0.018110227659157478	0.007248732748383248	-1.3210039774285294	non-methylated	decreased CV
AT3G58140	0.012607714648662241	0.009035530021646386	-0.4806256508833834	non-methylated	No change
AT3G58150	0.07427827621012291	0.0546273555354884	-0.44331674969949136	non-methylated	No change
AT3G58170	0.01638138600083678	0.01837360015921949	0.16557691255712856	non-methylated	No change
AT3G58190	0.039898540240703204	0.02249902478609581	-0.8264734942539603	non-methylated	decreased CV
AT3G58200	0.041764293580833105	0.12221525276680713	1.5490824073146354	non-methylated	increased CV
AT3G58210	0.007933883650949276	0.08233096644750446	3.3753360154841583	non-methylated	increased CV
AT3G58220	0.017712576784957117	0.0345902725863172	0.9655922755007469	non-methylated	increased CV
AT3G58230	0.052086200096246225	0.14906742345375562	1.5169919162988483	non-methylated	increased CV
AT3G58240	0.060546890868045225	0.01910486423823105	-1.6641128725168919	non-methylated	decreased CV
AT3G58250	0.04078015800462396	0.026610906910407562	-0.6158496863294849	non-methylated	decreased CV
AT3G58260	0.0312709729305262	0.02863106330648973	-0.1272428559358704	non-methylated	No change
AT3G58270	0.06810168778720162	0.04716498698767688	-0.5299742838054098	non-methylated	decreased CV
AT3G58280	0.01974837755258406	0.06696358329655869	1.761642598060292	non-methylated	increased CV
AT3G58290	0.033986601247801854	0.05881507790156361	0.791219957770397	non-methylated	increased CV
AT3G58300	0.01810509647525739	0.026620176625334172	0.5561242791737562	non-methylated	increased CV
AT3G58310	0.058203698483868554	0.04112706410317329	-0.5010227430860051	non-methylated	decreased CV
AT3G58330	0.11167818143190701	0.07984820975998683	-0.48401538688856505	non-methylated	No change
AT3G58340	0.04365627518003232	0.03588098027140696	-0.28296973729308805	non-methylated	No change
AT3G58350	0.037083085655962786	0.04647434499841558	0.3256732376483522	non-methylated	No change
AT3G58360	0.04357875417065844	0.015499103156436423	-1.491440215793345	non-methylated	decreased CV
AT3G58370	0.0399659600602424	0.11306318281482687	1.5002855645330149	non-methylated	increased CV
AT3G58380	0.03137249673398214	0.026019391960783497	-0.26991309996182244	non-methylated	No change
AT3G58390	0.018015516344778534	0.03696229082994644	1.0368141725347373	non-methylated	increased CV
AT3G58400	0.06747477430568727	0.03290413629732069	-1.0360792930996465	non-methylated	decreased CV
AT3G58420	0.04992267879365483	0.08360726429697472	0.7439329480504474	non-methylated	increased CV
AT3G58440	0.015802566951169786	0.04673636807127846	1.5643866980436971	non-methylated	increased CV
AT3G58450	0.06646868385202641	0.10315425880251929	0.6340566927702457	non-methylated	increased CV
AT3G58470	0.014771056397460245	0.0064417787949234105	-1.1972419827667962	non-methylated	decreased CV
AT3G58480	0.02089402537703576	0.015476885175481889	-0.43297531539012823	non-methylated	No change
AT3G58530	0.01412431989965634	0.039839393959505656	1.4960142991951424	non-methylated	increased CV
AT3G58540	0.12155792577481168	0.1571564386969511	0.37055741804121334	non-methylated	No change
AT3G58550	0.012584579177832098	0.03239244731277089	1.3640004963943497	non-methylated	increased CV
AT3G58580	0.010725905406072819	0.02238976459070142	1.0617399244499137	non-methylated	increased CV
AT3G58630	0.00537553111322369	0.008601248146287169	0.6781387247992804	non-methylated	increased CV
AT3G58660	0.026029462790666938	0.04070555057142501	0.6450799955007905	non-methylated	increased CV
AT3G58680	0.010645986024214783	0.0473755196917049	2.153832191751546	non-methylated	increased CV
AT3G58710	0.03860672717512848	0.0571076809979454	0.5648325442474874	non-methylated	increased CV
AT3G58720	0.03859977947040532	0.04747599606691561	0.2986056639960478	non-methylated	No change
AT3G58780	0.038677929203140955	0.05395997271588098	0.4803790630912628	non-methylated	No change
AT3G58790	0.017617324755079353	0.03097325043348311	0.814027928846424	non-methylated	increased CV
AT3G58795	0.05204364418915445	0.07129092162179335	0.45399638600599335	non-methylated	No change
AT3G58800	0.019433949530655994	0.012817658808896995	-0.6004463547148466	non-methylated	decreased CV
AT3G58820	0.04385199632313941	0.12429748483786798	1.5030826770357433	non-methylated	increased CV
AT3G58840	0.01543781079843413	0.017035157247600716	0.14204708294034712	non-methylated	No change
AT3G58850	0.0569857201864256	0.14359883258759334	1.3333716698066322	non-methylated	increased CV
AT3G58860	0.014008965384332302	0.016051275101103477	0.19633749734128506	non-methylated	No change
AT3G58865	0.032262255249373366	0.039299192682105986	0.2846523840364446	non-methylated	No change
AT3G58880	0.007171119158993086	0.03426801136943156	2.256592276789974	non-methylated	increased CV
AT3G58900	0.005396352044680982	0.03062062156551774	2.5044471939540904	non-methylated	increased CV
AT3G58910	0.029692975066102457	0.07182673169767678	1.274399220304284	non-methylated	increased CV
AT3G58920	0.04212891513843064	0.06569223915691672	0.6409121759153652	non-methylated	increased CV
AT3G58950	0.01753104367542426	0.01855178942824312	0.08164646330337334	non-methylated	No change
AT3G58960	0.01589292375116882	0.012830516100352156	-0.3088053521554211	non-methylated	No change
AT3G58970	0.0118320869946897	0.019792145643049604	0.7422234568081143	non-methylated	increased CV
AT3G58975	0.008666426473357481	0.016322753936919638	0.9133753477386403	non-methylated	increased CV
AT3G58990	0.05661979543326832	0.05450836602383781	-0.05482886297962167	non-methylated	No change
AT3G59010	0.08219141364750661	0.031388099554383445	-1.3887700055151744	non-methylated	decreased CV
AT3G59030	0.06343513104703159	0.04587975697059663	-0.46742429219046444	non-methylated	No change
AT3G59060	0.027346934048372764	0.017774077202080543	-0.6216044372875572	non-methylated	decreased CV
AT3G59070	0.040487334479113374	0.022674845475790902	-0.8363779458564976	non-methylated	decreased CV
AT3G59080	0.022788936654808876	0.03754758497020893	0.7203865085905196	non-methylated	increased CV
AT3G59120	0.04984566772383914	0.07183006017510629	0.5271196041585765	non-methylated	increased CV
AT3G59130	0.07461993691369177	0.07312758193546734	-0.02914548234059521	non-methylated	No change
AT3G59150	0.00898900758495288	0.013825216147347982	0.6210682846196316	non-methylated	increased CV
AT3G59170	0.061813254602761436	0.024400784000999775	-1.3409887255365984	non-methylated	decreased CV
AT3G59180	0.03108056722096372	0.017626429834529705	-0.818272541275066	non-methylated	decreased CV
AT3G59190	0.038006881163910905	0.01939928256003225	-0.9702573443442387	non-methylated	decreased CV
AT3G59240	0.017646133517998326	0.012019410109246412	-0.5539860131898997	non-methylated	decreased CV
AT3G59250	0.03821053767329333	0.0835859258652892	1.1292894843758616	non-methylated	increased CV
AT3G59270	0.03032771774663723	0.036360659798403534	0.26174144398932825	non-methylated	No change
AT3G59340	0.021463655121724528	0.021636323386865327	0.011559587321561378	non-methylated	No change
AT3G59370	0.06564028200389677	0.005881028748926655	-3.4804409888478585	non-methylated	decreased CV
AT3G59390	0.08825145457928336	0.061776949360849424	-0.514551427124515	non-methylated	decreased CV
AT3G59400	0.035032408896621785	0.029118223021400547	-0.26676787824601933	non-methylated	No change
AT3G59440	0.1524994644349726	0.15838884401698083	0.054666547939004904	non-methylated	No change
AT3G59450	0.1410811404153444	0.16147283956073397	0.19476637489174603	non-methylated	No change
AT3G59455	0.01843245231796373	0.23417416819813708	3.667262010574129	non-methylated	increased CV
AT3G59460	0.12129306619429035	0.14507490323743175	0.25830088652586825	CG only	No change
AT3G59480	0.02271427041757358	0.04827747881487093	1.08775136971502	non-methylated	increased CV
AT3G59490	0.020374909958346486	0.01661400785497047	-0.29439354210607804	non-methylated	No change
AT3G59500	0.025592198968042826	0.042901948921373737	0.7453390730835165	non-methylated	increased CV
AT3G59550	0.046220116513875545	0.03832149945011513	-0.27036688443043583	non-methylated	No change
AT3G59570	0.021894988322239208	0.027257713889068554	0.3160638877167211	non-methylated	No change
AT3G59590	0.04185219414233752	0.02196778351106173	-0.9299139463187766	non-methylated	decreased CV
AT3G59600	0.018103355366690613	0.05989037600444179	1.7260670714618846	non-methylated	increased CV
AT3G59610	0.041429208319927094	0.017888811817146216	-1.2115906856716314	non-methylated	decreased CV
AT3G59620	0.060522838831753634	0.1079244552840162	0.8344702471957862	non-methylated	increased CV
AT3G59650	0.028713549703014596	0.052216936039529684	0.8627861120985971	non-methylated	increased CV
AT3G59680	0.037130522657145545	0.03314558111810405	-0.1637890761776693	non-methylated	No change
AT3G59710	0.0222412964709	0.06039750035117471	1.4412479556287998	non-methylated	increased CV
AT3G59790	0.04917567664721527	0.02098844347284597	-1.228349725157501	CG only	decreased CV
AT3G59810	0.02296584982460794	0.021380960319693897	-0.10316351705435622	non-methylated	No change
AT3G59840	0.058790086226191994	0.08007235667147007	0.4457313740312432	non-methylated	No change
AT3G59845	0.05137148871481204	0.09197666655711492	0.8403000294024798	non-methylated	increased CV
AT3G59850	0.06306100411258311	0.034406406867254505	-0.8740709057663377	non-methylated	decreased CV
AT3G59870	0.033948524598614666	0.003718032887117757	-3.1907374398719446	non-methylated	decreased CV
AT3G59880	0.0957069615484185	0.058114538125502345	-0.7197247493584699	non-methylated	decreased CV
AT3G59900	0.056114854459322655	0.09399336134807863	0.7441761395499655	non-methylated	increased CV
AT3G59940	0.039309980895154105	0.01941107718942249	-1.0180154820746627	non-methylated	decreased CV
AT3G59960	0.014110639543502324	0.06644867430707553	2.235457039714739	non-methylated	increased CV
AT3G59980	0.030678228486744293	0.008281649870113768	-1.8892250617240727	non-methylated	decreased CV
AT3G60000	0.035201926053419166	0.023879291500976965	-0.5598943348140472	non-methylated	decreased CV
AT3G60010	0.153382536695894	0.04692514886475195	-1.7087010077910492	non-methylated	decreased CV
AT3G60020	0.09068312115935634	0.08896902247646575	-0.02753094579323188	non-methylated	No change
AT3G60060	0.1581920753529585	0.06244268311589455	-1.341072894376889	non-methylated	decreased CV
AT3G60080	0.008161010873954773	0.019904211352575966	1.2862539402711013	non-methylated	increased CV
AT3G60090	0.07815899416527004	0.0724817985444531	-0.10879314677388748	non-methylated	No change
AT3G60110	0.045643684947058	0.04580800824347926	0.0051845657901464694	non-methylated	No change
AT3G60120	0.03596466872361232	0.012494732222663032	-1.525260332225154	non-methylated	decreased CV
AT3G60130	0.014560586043026067	0.07187112566971313	2.3033438590673097	non-methylated	increased CV
AT3G60150	0.021097239540293727	0.03373075761912266	0.6770104803390896	non-methylated	increased CV
AT3G60180	0.023795237165850136	0.021687198238588147	-0.13382915004379992	non-methylated	No change
AT3G60200	0.021200231561409245	0.03030530760286315	0.5154904633262875	non-methylated	increased CV
AT3G60220	0.03588202406767606	0.05360283338554109	0.5790479884573095	non-methylated	increased CV
AT3G60245	0.031275848729109615	0.03355814695681164	0.10161401880545781	non-methylated	No change
AT3G60250	0.01121751332931292	0.016635080832429833	0.5684759782052119	non-methylated	increased CV
AT3G60270	0.027042254108099406	0.050559969727021224	0.9027801871647352	non-methylated	increased CV
AT3G60280	0.08094598659684611	0.01936960642976825	-2.0631649115002357	non-methylated	decreased CV
AT3G60360	0.017295190379386007	0.04367787258320243	1.3365316941870464	non-methylated	increased CV
AT3G60390	0.023254121747516517	0.053879981137159916	1.2122628919722014	non-methylated	increased CV
AT3G60400	0.03980725689686547	0.017260949608432746	-1.2055196229391998	non-methylated	decreased CV
AT3G60410	0.023341228953154727	0.03178413257707174	0.44542619302609815	non-methylated	No change
AT3G60420	0.028850968915184363	0.026745981412259767	-0.1092976277175223	non-methylated	No change
AT3G60440	0.016891640157388636	0.019167972625950904	0.18238833406123503	non-methylated	No change
AT3G60450	0.04046136817804393	0.05050763899876805	0.31995649931788356	non-methylated	No change
AT3G60460	0.029353950125907833	0.023701647624798896	-0.30856730629750867	non-methylated	No change
AT3G60470	0.014330470684277632	0.03228536703099931	1.1717944325312264	non-methylated	increased CV
AT3G60480	0.007782715879128611	0.055124021395694243	2.8243355438214324	non-methylated	increased CV
AT3G60490	0.06299347709929887	0.032093224954862797	-0.9729336778324088	non-methylated	decreased CV
AT3G60520	0.014154241064288815	0.02546487980851352	0.8472745123793654	non-methylated	increased CV
AT3G60530	0.0175009843859279	0.021369092313521226	0.2880895562405942	non-methylated	No change
AT3G60540	0.03735428295827074	0.025242164420144077	-0.5654380474062004	non-methylated	decreased CV
AT3G60550	0.015449860819745087	0.08981935798115967	2.5394325682769368	non-methylated	increased CV
AT3G60560	0.08064464458267401	0.04228396037968165	-0.9314682225976934	non-methylated	decreased CV
AT3G60570	0.09302447195650287	0.0465894581664275	-0.9976067440125521	CG only	decreased CV
AT3G60580	0.06296319611570551	0.004718079867782702	-3.7382370304073693	non-methylated	decreased CV
AT3G60590	6.088018981785657e-4	0.031877720824730144	5.7104318167798	CG only	increased CV
AT3G60600	0.006410161133547871	0.039111335721067154	2.6091542797548253	non-methylated	increased CV
AT3G60610	0.02700331016090339	0.024083327345214074	-0.16510154057973606	non-methylated	No change
AT3G60630	0.018683452164850994	0.027055770686137657	0.5341752889608504	non-methylated	increased CV
AT3G60640	0.05273729217186813	0.0877704860583676	0.734912399705114	non-methylated	increased CV
AT3G60650	0.09619492946223895	0.12041848158522203	0.3240240758993243	non-methylated	No change
AT3G60660	0.09460157555057018	0.14689866541669178	0.6348851726079896	non-methylated	increased CV
AT3G60670	0.024602738394341267	0.0400079344546584	0.7014672436962097	non-methylated	increased CV
AT3G60690	0.11347437520914598	0.0644784179680746	-0.815478293123749	non-methylated	decreased CV
AT3G60700	0.04939305352952203	0.013179505437100584	-1.9060119263530617	non-methylated	decreased CV
AT3G60710	0.06605198010116978	0.07804294031489015	0.24066632225634818	non-methylated	No change
AT3G60720	0.06386369247298504	0.03645997063278116	-0.8086825697692672	non-methylated	decreased CV
AT3G60730	0.017274636722790847	0.05664929718698015	1.7134026857685154	non-methylated	increased CV
AT3G60760	0.056838331300206525	0.0650355510483809	0.1943643693694819	non-methylated	No change
AT3G60770	0.009011704823508552	0.01698775859959418	0.9146235485891422	non-methylated	increased CV
AT3G60780	0.04914683718590203	0.022059943681616234	-1.155669468036119	non-methylated	decreased CV
AT3G60790	0.030827058352142535	0.03468384155409808	0.1700664711689377	non-methylated	No change
AT3G60870	0.04081945817392533	0.05171155492112318	0.3412296534815221	non-methylated	No change
AT3G60890	0.06973673136003371	0.089720762035557	0.36352312894136923	non-methylated	No change
AT3G60900	0.03909373540417507	0.025160037637101975	-0.6358033602838735	non-methylated	decreased CV
AT3G60910	0.021551329389725957	0.026400120185860975	0.29276763299713904	non-methylated	No change
AT3G60940	0.017958961041468824	0.07768674693103655	2.1129646112733025	non-methylated	increased CV
AT3G60955	0.1133609135874792	0.08746991210616621	-0.3740645409888696	non-methylated	No change
AT3G60960	0.028376546740412123	0.046586427012119694	0.7152106533556373	non-methylated	increased CV
AT3G60966	0.09699946660466292	0.08225707327840527	-0.23783707261179796	non-methylated	No change
AT3G60970	0.027849736518675155	0.01697636268931984	-0.7141362945853436	non-methylated	decreased CV
AT3G60972	0.05331530545624518	0.04760276521906385	-0.16350437182574357	non-methylated	No change
AT3G60980	0.011599377865612529	0.0036880815203032646	-1.6531049781084999	non-methylated	decreased CV
AT3G61028	0.05626672329229807	0.05385322519518722	-0.06324920174177825	non-methylated	No change
AT3G61035	0.10317032201708845	0.03831503642563979	-1.4290454423034802	non-methylated	decreased CV
AT3G61040	0.07559921079989285	0.05161290070309551	-0.5506394598656721	non-methylated	decreased CV
AT3G61060	0.06859117373359118	0.03637929004530236	-0.9149055547467272	non-methylated	decreased CV
AT3G61090	0.06543193953341592	0.06910364651162851	0.07876680610950021	non-methylated	No change
AT3G61100	0.0511011769642725	0.05095076481217121	-0.004252717180662372	non-methylated	No change
AT3G61110	0.0065867967614020115	0.055946612881796365	3.0864018493301018	non-methylated	increased CV
AT3G61118	0.057124867571006904	0.056809431370707396	-0.00798845314977904	non-methylated	No change
AT3G61120	0.04523916204795926	0.044848422154145695	-0.012514977443176492	non-methylated	No change
AT3G61150	0.009701845609199235	0.02557406460349829	1.3983503465201261	non-methylated	increased CV
AT3G61190	0.08466947771243225	0.06722223412844089	-0.3329034984011596	non-methylated	No change
AT3G61198	0.01976786413683155	0.06341240181383222	1.6816080212556577	non-methylated	increased CV
AT3G61200	0.013483177136691558	0.00903937799908778	-0.5768650799339144	non-methylated	decreased CV
AT3G61210	0.03235471761188633	0.01884854169633427	-0.7795231784951808	non-methylated	decreased CV
AT3G61230	0.018731511382464285	0.07492957326233289	2.000067924608904	non-methylated	increased CV
AT3G61250	0.050651681180112186	0.0967114719025085	0.933076877838382	non-methylated	increased CV
AT3G61260	0.03311471362740518	0.014821575952550434	-1.1597735269390799	non-methylated	decreased CV
AT3G61270	0.038744439073686014	0.07791910173031241	1.007987788216043	non-methylated	increased CV
AT3G61280	0.042255144232954636	0.031984690487890904	-0.40174546637206143	non-methylated	No change
AT3G61290	0.030216112577264826	0.020770090604264328	-0.5408105544135688	non-methylated	decreased CV
AT3G61320	0.020295911976325572	0.043593296904388575	1.1029171494309014	non-methylated	increased CV
AT3G61340	0.05917906233965898	0.08255190057684153	0.48021459242907305	non-methylated	No change
AT3G61360	0.017077883188937833	0.007833861731624349	-1.1243335934344911	non-methylated	decreased CV
AT3G61390	0.06723258091840813	0.035558436743750706	-0.918968632351386	non-methylated	decreased CV
AT3G61400	0.07535626096757059	0.08997549986565037	0.2558048291937252	non-methylated	No change
AT3G61430	0.008219812681411868	0.017184250272921676	1.0639094878306847	non-methylated	increased CV
AT3G61440	0.012473483252573829	0.01525452000046817	0.2903723869474894	non-methylated	No change
AT3G61450	0.0939811854612773	0.03361610911864096	-1.4832192155904815	non-methylated	decreased CV
AT3G61460	0.0075313191973738255	0.011349706149127137	0.5916804489263725	non-methylated	increased CV
AT3G61490	0.021140341578565723	0.02615219547690812	0.3069333783176828	non-methylated	No change
AT3G61500	0.048534778483824065	0.0854302572369752	0.8157282190536421	non-methylated	increased CV
AT3G61510	0.060043965709040845	0.04394022349287512	-0.4504770576797243	non-methylated	No change
AT3G61520	0.007062514941737855	0.016371139308280717	1.212900806285887	non-methylated	increased CV
AT3G61550	0.061934629954816585	0.03260481350075528	-0.9256613319339864	non-methylated	decreased CV
AT3G61560	0.03222145826528078	0.02499835732903828	-0.36618849156786754	non-methylated	No change
AT3G61580	0.008689304892396284	0.006805487147387946	-0.35254233637269666	non-methylated	No change
AT3G61590	0.029124575957766095	0.02056169931784112	-0.5022775441301633	non-methylated	decreased CV
AT3G61630	0.00379696508626754	0.021913816045639134	2.528922097081735	non-methylated	increased CV
AT3G61640	0.02680559030694914	0.007456220016766753	-1.8460175696581018	non-methylated	decreased CV
AT3G61650	0.0251339138751733	0.02897449083612434	0.2051479627632097	non-methylated	No change
AT3G61660	0.06102740637545857	0.0721778916462307	0.24209972385189155	non-methylated	No change
AT3G61700	0.010720232008704443	0.024478724501318584	1.1911922571825033	non-methylated	increased CV
AT3G61720	0.029048251934396318	0.051336528246706294	0.8215343858268862	non-methylated	increased CV
AT3G61730	0.09786881653504911	0.07883004441648156	-0.31210366672503004	non-methylated	No change
AT3G61750	0.048313141376407166	0.02489376552580482	-0.9566311871489174	non-methylated	decreased CV
AT3G61760	0.034213538072966156	0.005133905896517259	-2.736438546112144	non-methylated	decreased CV
AT3G61770	0.02874104791332971	0.06807064568882094	1.2439201304255416	non-methylated	increased CV
AT3G61810	0.023922208546029007	0.049637805567858594	1.0530887487661666	non-methylated	increased CV
AT3G61820	0.02378939425098306	0.017869530616608665	-0.412816797658097	non-methylated	No change
AT3G61840	0.06919890940145686	0.15606390109421964	1.1733156625035372	non-methylated	increased CV
AT3G61850	0.012741366842960799	0.024518440177191604	0.9443471476044262	non-methylated	increased CV
AT3G61870	0.018393133437640256	0.03131777689800287	0.7678145291990528	non-methylated	increased CV
AT3G61880	0.026333952800573823	0.03332769074943956	0.33979726742767075	non-methylated	No change
AT3G61890	0.016763477367509015	0.00600148547798	-1.4819299050111405	non-methylated	decreased CV
AT3G61900	0.0916127970456346	0.10622138488534585	0.21345320199604756	non-methylated	No change
AT3G61910	0.038938918961422826	0.021247773900544498	-0.8739011318775378	non-methylated	decreased CV
AT3G61920	0.039504927746106235	0.05534542202035373	0.4864313645627553	non-methylated	No change
AT3G61930	0.0507579470682617	0.051872497237126766	0.031336105554825966	non-methylated	No change
AT3G61940	0.06513317673176786	0.045201140303836804	-0.527033424328014	non-methylated	decreased CV
AT3G61950	0.030293632835977725	0.0793470053694432	1.3891611778035418	non-methylated	increased CV
AT3G61970	0.04167552524749897	0.07495498777518585	0.8468241015104232	non-methylated	increased CV
AT3G61980	0.023107769180031525	0.03379283768793625	0.5483395141008708	non-methylated	increased CV
AT3G61990	0.008992444809421638	0.01288041508004673	0.5183937809723849	non-methylated	increased CV
AT3G62000	0.042552373994831555	0.01385212402932687	-1.6191324117141173	non-methylated	decreased CV
AT3G62020	0.010478961876801113	0.06118631927945169	2.5457133151563984	non-methylated	increased CV
AT3G62050	0.02157452553882689	0.09782515661567613	2.180876682456186	non-methylated	increased CV
AT3G62070	0.06300104313210159	0.0802816455037205	0.34969447134187404	non-methylated	No change
AT3G62090	0.028456515908952214	0.015654431759778927	-0.8621878943816799	non-methylated	decreased CV
AT3G62100	0.08511361791519989	0.0784425229317592	-0.11775403971727405	non-methylated	No change
AT3G62150	0.023410261078748922	0.034983528585763826	0.579534788947652	non-methylated	increased CV
AT3G62160	0.05737075195061795	0.0315955771819024	-0.8605928063967372	non-methylated	decreased CV
AT3G62170	0.028337175304413122	0.04531438026772754	0.6772729989749077	non-methylated	increased CV
AT3G62180	0.06076378644978235	0.03527059946876145	-0.7847456766883674	non-methylated	decreased CV
AT3G62190	0.011919576940772619	0.0321199181390787	1.430135184588819	non-methylated	increased CV
AT3G62210	0.015905839319582067	0.03894088050711828	1.2917290037145515	non-methylated	increased CV
AT3G62230	0.010392064449798748	0.023225748694251206	1.160242820119571	non-methylated	increased CV
AT3G62250	0.027828994849242835	0.0608170587809684	1.1278872456550306	non-methylated	increased CV
AT3G62260	0.002206501357449761	0.02311026345089504	3.388701166262013	non-methylated	increased CV
AT3G62280	0.012413282244759976	0.054718244075458014	2.140137299880994	non-methylated	increased CV
AT3G62320	0.19195581136071374	0.026430333194681063	-2.8605077200965012	non-methylated	decreased CV
AT3G62340	0.073112094088566	0.03747991313356259	-0.9639924649858727	non-methylated	decreased CV
AT3G62350	0.030127935414803762	0.01868692693058275	-0.6890724753067653	non-methylated	decreased CV
AT3G62380	0.061128221896407715	0.058555595639203296	-0.06203155957076614	non-methylated	No change
AT3G62400	0.043847850872959504	0.06291535446628287	0.5209060160190063	non-methylated	increased CV
AT3G62410	0.002918409649267302	0.025239518275807515	3.112430065366244	non-methylated	increased CV
AT3G62420	0.00992277552162722	0.013144364691588896	0.4056287920466976	non-methylated	No change
AT3G62430	0.05925463386218107	0.03271273739473419	-0.8570754919437783	non-methylated	decreased CV
AT3G62440	0.07789738243110123	0.04004759605737264	-0.9598592061550274	non-methylated	decreased CV
AT3G62450	0.033303376342635915	0.07316414630801818	1.1354683896793916	non-methylated	increased CV
AT3G62460	0.05833264547809749	0.025226295823310717	-1.2093751246125672	non-methylated	decreased CV
AT3G62500	0.02120178130992084	0.019101095218079647	-0.1505301189386264	non-methylated	No change
AT3G62530	0.018011570500538147	0.038127794560805534	1.0819191021168186	non-methylated	increased CV
AT3G62550	0.01902072228493436	0.013700421511110629	-0.47335175129597623	non-methylated	No change
AT3G62570	0.025205952969446988	0.018477349078070616	-0.4480067098414048	non-methylated	No change
AT3G62580	0.006243280193865982	0.01020271603451026	0.7085771393932359	non-methylated	increased CV
AT3G62600	0.007696832977968666	0.021068814981392372	1.4527723257091232	non-methylated	increased CV
AT3G62610	0.08464960758074624	0.051190629159360936	-0.7256236421725117	non-methylated	decreased CV
AT3G62630	0.032765570854960395	0.030049662181685338	-0.12483189491118116	non-methylated	No change
AT3G62640	0.10083778731125662	0.05404764486876108	-0.8997327076557691	non-methylated	decreased CV
AT3G62650	0.021589268368702643	0.02206411702678454	0.03138766076251514	non-methylated	No change
AT3G62660	0.004633999872952672	0.006646787015153268	0.5203991213081057	non-methylated	increased CV
AT3G62670	0.06062345861022328	0.01933498376146789	-1.6486626084492246	non-methylated	decreased CV
AT3G62680	0.09041883556641936	0.059895965142834635	-0.5941645184660455	non-methylated	decreased CV
AT3G62690	0.015441506029396401	0.02630922494406573	0.7687552807725148	non-methylated	increased CV
AT3G62710	0.034960112544069895	0.032792864404626254	-0.09232790483386939	non-methylated	No change
AT3G62720	0.012528964284865204	0.03895150351591311	1.6364118586939431	non-methylated	increased CV
AT3G62730	0.0162861380843774	0.05999400571880977	1.881173821937661	non-methylated	increased CV
AT3G62740	0.08058505494318133	0.06394984101486396	-0.3335715333285848	non-methylated	No change
AT3G62750	0.01589152471099838	0.02605368027291404	0.7132296275448676	non-methylated	increased CV
AT3G62760	0.06672784072040593	0.05610287038678489	-0.2502142344990942	non-methylated	No change
AT3G62780	0.0363881650965511	0.028895968259788157	-0.3326010906859042	non-methylated	No change
AT3G62790	0.017599849203201914	0.006138258140826499	-1.519661843916622	non-methylated	decreased CV
AT3G62800	0.0037217651024527934	0.02204597682343649	2.5664564936475553	non-methylated	increased CV
AT3G62810	0.03599170257743784	0.020290598846495738	-0.8268529054664718	non-methylated	decreased CV
AT3G62820	0.04602236316707987	0.05600984064653938	0.2833452583762149	non-methylated	No change
AT3G62840	0.011344479794747614	0.01616048818470538	0.5104803252340278	non-methylated	increased CV
AT3G62850	0.03827107916477126	0.08154094785550796	1.0912701446502382	CG only	increased CV
AT3G62860	0.028410155279214904	0.021595070067401474	-0.39570471925371303	non-methylated	No change
AT3G62870	0.01280048553822801	0.01728328044153737	0.4331785387953076	non-methylated	No change
AT3G62880	0.022689395021596535	0.02964555054612998	0.3857974469567937	non-methylated	No change
AT3G62890	0.010972217141506273	0.026549423646079918	1.274825463620293	non-methylated	increased CV
AT3G62920	0.03992214871261562	0.07051899391637172	0.8208225197781919	non-methylated	increased CV
AT3G62950	0.10426331363797087	0.08394389425277453	-0.3127343185437043	non-methylated	No change
AT3G62960	0.06975297419505573	0.08517961303886432	0.2882534426207481	non-methylated	No change
AT3G62970	0.039901886338502474	0.02121743245794172	-0.9112068657396272	non-methylated	decreased CV
AT3G62990	0.09643632761815603	0.13015985059026883	0.4326358820847426	non-methylated	No change
AT3G63010	0.012108166303673555	0.027844197952519016	1.2013963410498956	non-methylated	increased CV
AT3G63020	0.046702021774759656	0.05437480674061306	0.2194533612974921	non-methylated	No change
AT3G63030	0.01062825397718674	0.021517658897811015	1.0176165138978028	non-methylated	increased CV
AT3G63040	0.045347630366960136	0.06854313365224693	0.5959849855101057	non-methylated	increased CV
AT3G63050	0.0317465982754525	0.0852345726504493	1.424836719878557	non-methylated	increased CV
AT3G63060	0.03202512361310507	0.017065787205009925	-0.9080971750728579	non-methylated	decreased CV
AT3G63080	0.015998958434754698	0.032893281744484006	1.039814966496215	non-methylated	increased CV
AT3G63090	0.029252371772376655	0.051020093633760484	0.8025119439616737	non-methylated	increased CV
AT3G63095	0.035179803993344125	0.003598316724543951	-3.289353361167786	non-methylated	decreased CV
AT3G63110	0.011412613639778397	0.03144559857282615	1.4622288720691414	non-methylated	increased CV
AT3G63120	0.009067700383132322	0.007151010219008354	-0.34258965706418343	non-methylated	No change
AT3G63140	0.02928405593888203	0.024097888185930498	-0.2812086638335327	non-methylated	No change
AT3G63160	0.01966714500375483	0.010503441372047409	-0.9049254495645068	non-methylated	decreased CV
AT3G63170	0.010282715737385111	0.023194804633360048	1.1735803538767438	non-methylated	increased CV
AT3G63190	0.02961476320376846	0.019657989936045808	-0.5912007394345231	non-methylated	decreased CV
AT3G63200	0.024820807150927306	0.01792696023269254	-0.4694191516270314	non-methylated	No change
AT3G63210	0.016863470118236613	0.005515555578349564	-1.612323320635994	non-methylated	decreased CV
AT3G63230	0.11097319213512309	0.07451751846676474	-0.5745596693879554	non-methylated	decreased CV
AT3G63240	0.0017401913507806676	0.03083322573957124	4.147167972466621	non-methylated	increased CV
AT3G63260	0.00741111945669797	0.01968346489111054	1.409220816857787	non-methylated	increased CV
AT3G63290	0.029474832717734996	0.012024223413815632	-1.293539904978616	non-methylated	decreased CV
AT3G63300	0.02427325171575766	0.013772790292226257	-0.8175465178464357	non-methylated	decreased CV
AT3G63310	0.021630230138296968	0.014112895844705877	-0.6160349682560259	non-methylated	decreased CV
AT3G63350	0.026811883387211726	0.023433863940930368	-0.19427770870590844	non-methylated	No change
AT3G63360	0.08994381704644976	0.08384548718900825	-0.10129097478624179	non-methylated	No change
AT3G63390	0.01319374409879597	0.014821154057504326	0.16780375998486996	non-methylated	No change
AT3G63410	0.015148971945643033	0.016528227177695688	0.12571209761430716	non-methylated	No change
AT3G63420	0.028757278504477363	0.055461456188902546	0.9475583458311776	non-methylated	increased CV
AT3G63430	0.04609797306099081	0.01769868250574934	-1.3810613466658956	non-methylated	decreased CV
AT3G63450	0.03948064881036734	0.032747766421110144	-0.26974918848510787	non-methylated	No change
AT3G63470	0.04872661153327986	0.025554226853848724	-0.931147957378181	non-methylated	decreased CV
AT3G63490	0.017746451464230793	0.011385079868927185	-0.6403861634416268	non-methylated	decreased CV
AT3G63530	0.05521950876995739	0.04255997026504798	-0.3756809109526902	non-methylated	No change
AT3G66656	0.04458260284308458	0.029408242434777652	-0.6002602821419593	non-methylated	decreased CV
AT4G00030	0.01665549256929667	0.02265918728124713	0.4440980959507341	non-methylated	No change
AT4G00050	0.020584411170314783	0.04139249334525087	1.0078169742315448	non-methylated	increased CV
AT4G00080	0.10224834343785533	0.0424149036276515	-1.2694342806904306	non-methylated	decreased CV
AT4G00100	0.021210221294591266	0.04619922708337396	1.1231090422916432	non-methylated	increased CV
AT4G00120	0.043670354377095585	0.08449976479647166	0.9522930873082701	non-methylated	increased CV
AT4G00150	0.019756362037191832	0.02145407023126357	0.11893406785165382	non-methylated	No change
AT4G00165	0.011817713786444263	0.027174057948319504	1.2012790579787427	non-methylated	increased CV
AT4G00180	0.011122649768860085	0.06275163580759703	2.4961525428388645	non-methylated	increased CV
AT4G00190	0.019975425675595945	0.04823138423377278	1.2717459685738486	non-methylated	increased CV
AT4G00210	0.045854828283937166	0.07959030978360554	0.7955191412099271	non-methylated	increased CV
AT4G00220	0.02110132030785734	0.055217512214380704	1.3877926187289646	non-methylated	increased CV
AT4G00225	0.02154577447434953	0.008989463755719301	-1.2610979948166954	non-methylated	decreased CV
AT4G00232	0.06928190722406544	0.08015050659138627	0.21023299318363947	non-methylated	No change
AT4G00234	0.0756126288727169	0.02657875890830731	-1.5083534747490404	non-methylated	decreased CV
AT4G00238	0.011918771227270166	0.035177113106179436	1.561401581480228	non-methylated	increased CV
AT4G00260	0.020541390900096088	0.04742672191351584	1.2071662814276298	non-methylated	increased CV
AT4G00270	0.00797899708971507	0.01597925884210148	1.0019211688553762	non-methylated	increased CV
AT4G00305	0.03675274467332432	0.16093298397519576	2.1305361448289184	non-methylated	increased CV
AT4G00310	0.04809306440563386	0.04693480672947093	-0.035170636628329435	non-methylated	No change
AT4G00320	0.057221467087001106	0.01270851575909666	-2.170760940723281	non-methylated	decreased CV
AT4G00330	0.008779796183621475	0.0013873365062315763	-2.66186968520538	non-methylated	decreased CV
AT4G00355	0.013318436614643452	0.03054193723865551	1.197366831945362	non-methylated	increased CV
AT4G00360	0.018889529972964572	0.04714381079987384	1.319481577731756	non-methylated	increased CV
AT4G00390	0.03260393486666618	0.047919581706048646	0.5555692254739272	non-methylated	increased CV
AT4G00400	0.025901200576777667	0.014229404872902085	-0.8641436472965217	non-methylated	decreased CV
AT4G00430	0.01534300364729883	0.015504407240708491	0.015097428413490802	non-methylated	No change
AT4G00460	0.02934292104533794	0.0378221487002329	0.36621882967092323	non-methylated	No change
AT4G00480	0.020623914584921604	0.021756230290063374	0.07711040812436196	non-methylated	No change
AT4G00530	0.11146781858017729	0.09822161693288756	-0.18251477803702681	non-methylated	No change
AT4G00560	0.004653961396075629	0.028862978490257513	2.632689036223398	non-methylated	increased CV
AT4G00585	0.0169782139557806	0.02200686726422718	0.37426908760650107	non-methylated	No change
AT4G00600	0.043145336706993775	0.03332103013532198	-0.372771633512585	non-methylated	No change
AT4G00610	0.05338445003741529	0.07336799584787894	0.4587313053023924	non-methylated	No change
AT4G00670	0.01983072688127119	0.07846690849488078	1.9843468013080336	CG only	increased CV
AT4G00680	0.09383508959246807	0.014112021689243515	-2.7332028355077638	non-methylated	decreased CV
AT4G00695	0.10312878770620912	0.11742200592852835	0.18725570014722911	non-methylated	No change
AT4G00730	0.00827277828905951	0.02894948466915681	1.8070938435035797	non-methylated	increased CV
AT4G00780	0.0027734902249382655	0.05020423210456863	4.178034439409503	non-methylated	increased CV
AT4G00810	0.005031259119805809	0.004313572337834951	-0.22203634326998514	non-methylated	No change
AT4G00820	0.05153969708174963	0.03812445197404212	-0.43496745849508256	non-methylated	No change
AT4G00850	0.012915483322844224	0.021427008571171118	0.7303288161797282	non-methylated	increased CV
AT4G00870	0.03417348482994087	0.06736768879518534	0.9791794315507741	non-methylated	increased CV
AT4G00890	0.01399934185866216	0.015085684436367765	0.10782114859063967	non-methylated	No change
AT4G00893	0.043275066761878006	0.03613551800651863	-0.2601184696534128	non-methylated	No change
AT4G00895	0.02249395988588122	0.043676228477977225	0.957310623624123	non-methylated	increased CV
AT4G00920	0.10783828729501302	0.03727182724072979	-1.5327120350729535	non-methylated	decreased CV
AT4G00940	0.0423771354659984	0.014538698779715054	-1.5433879171203677	non-methylated	decreased CV
AT4G00950	0.035311769084221026	0.03509733090800826	-0.008787780272050757	non-methylated	No change
AT4G00955	0.006275226243533736	0.015401053921184498	1.2952897012130593	non-methylated	increased CV
AT4G00960	0.03960888074439953	0.017979872638333033	-1.139441133125849	non-CG	decreased CV
AT4G01010	0.013657328042670102	0.016139369627420564	0.2409089724390951	non-methylated	No change
AT4G01023	0.04905151953467215	0.09202833849779332	0.9077803525484563	non-methylated	increased CV
AT4G01026	0.029795709634700313	0.015527375480637403	-0.9402906096946211	non-methylated	decreased CV
AT4G01050	0.008055613248134209	0.01686736715216064	1.0661684731810266	non-methylated	increased CV
AT4G01070	0.010184878925428006	0.0036530738030719112	-1.479246024226556	non-methylated	decreased CV
AT4G01080	0.03739193143186105	0.05841870931236999	0.6437034903262872	non-methylated	increased CV
AT4G01110	0.031371758076975585	0.019030232495211085	-0.7211731929032797	non-methylated	decreased CV
AT4G01120	0.029420298977633073	0.017871441882454615	-0.7191558708702314	non-methylated	decreased CV
AT4G01130	0.0334794076178893	0.04898891486845187	0.5491813343049684	non-methylated	increased CV
AT4G01140	0.037061325379707175	0.059071543256071626	0.6725488274947895	non-methylated	increased CV
AT4G01150	0.021855700064909528	0.014331809905949363	-0.6087887769665278	non-methylated	decreased CV
AT4G01170	0.05072525712914308	0.01761705394889182	-1.525731586566583	non-methylated	decreased CV
AT4G01180	0.026173042675087896	0.021380847719668562	-0.29176259571647595	non-methylated	No change
AT4G01200	0.026305567306711908	0.059676356702135565	1.181791296772713	non-methylated	increased CV
AT4G01220	0.036950777583005544	0.03626000334158523	-0.027225666372339547	non-methylated	No change
AT4G01230	0.05045126303764933	0.07446587666876057	0.5616890873457842	non-methylated	increased CV
AT4G01245	0.06388733614282104	0.1131521090311097	0.8246615839648022	non-methylated	increased CV
AT4G01250	0.020790884695660806	0.020289922401222172	-0.035187801676017025	non-methylated	No change
AT4G01260	0.0563822035740257	0.07448512279105186	0.4017124355838644	non-methylated	No change
AT4G01270	0.048893275458824575	0.062499859476554405	0.35421688842650056	non-methylated	No change
AT4G01350	0.029166722784085063	0.024937346863574076	-0.22601531001057784	non-methylated	No change
AT4G01360	0.03135498564896436	0.12772376866094773	2.0262602629181	non-methylated	increased CV
AT4G01380	0.0661924571409411	0.07286870348910061	0.1386324955637003	non-methylated	No change
AT4G01410	0.017447227589299043	0.012750666142974819	-0.4524251856888778	non-methylated	No change
AT4G01420	0.021840456700587787	0.12818155456934435	2.5531137423566634	non-methylated	increased CV
AT4G01440	0.0830460946933288	0.04117796405660694	-1.012039824718319	non-methylated	decreased CV
AT4G01450	0.02315388208344028	0.04211610054905962	0.8631177636430833	non-methylated	increased CV
AT4G01460	0.024032609746590248	0.055039403414934976	1.1954715104527767	non-methylated	increased CV
AT4G01470	0.02056916221698714	0.008706995833624841	-1.2402360959065253	CG only	decreased CV
AT4G01480	0.03291339509049113	0.049522506332069956	0.5894094797723379	non-methylated	increased CV
AT4G01500	0.05101529641118094	0.020636249369619945	-1.3057491038794315	non-methylated	decreased CV
AT4G01505	0.057391365495833145	0.08507585937893011	0.5679161189646339	non-methylated	increased CV
AT4G01535	0.12958167462101106	0.11337693448351423	-0.19273454058385442	non-methylated	No change
AT4G01575	0.06102989542784952	0.014840363917734595	-2.0399896480294912	non-methylated	decreased CV
AT4G01580	0.08386729267685791	0.06812249156191676	-0.2999770829577397	non-methylated	No change
AT4G01590	0.009666241685343918	0.02937859938795629	1.6037386455917984	non-methylated	increased CV
AT4G01600	0.04770033581547752	0.05509554516716125	0.20793624924918636	non-methylated	No change
AT4G01630	0.07553410890805269	0.03392833023267787	-1.1546378385951845	non-methylated	decreased CV
AT4G01640	0.03928028364113025	0.08532756674432965	1.1192065604593007	non-methylated	increased CV
AT4G01670	0.027486260385624656	0.03601670138475075	0.3899554212023866	non-methylated	No change
AT4G01680	0.032101446882501945	0.0698341051633737	1.1212934590927013	non-methylated	increased CV
AT4G01710	0.030051189653695024	0.08087142000955137	1.4282078388871018	non-methylated	increased CV
AT4G01720	0.029453572062994142	0.05146130793752911	0.8050455135116086	non-methylated	increased CV
AT4G01735	0.07199540125163935	0.05726616957211245	-0.3302216490142505	non-methylated	No change
AT4G01740	0.027461421362434638	0.0063350626328682845	-2.115975511129485	non-methylated	decreased CV
AT4G01750	0.044057070620190444	0.028010596021460898	-0.653400890587674	non-methylated	decreased CV
AT4G01760	0.07502783719814027	0.05475404184691428	-0.45446050491063905	non-methylated	No change
AT4G01770	0.015433782708405046	0.023298571545995	0.5941498054501412	non-methylated	increased CV
AT4G01790	0.06140505756134178	0.2139630717671614	1.8009324294163875	non-methylated	increased CV
AT4G01840	0.019506071151283343	0.025596499278772715	0.3920232883119817	non-methylated	No change
AT4G01870	0.012321929162753927	0.013772182427384056	0.16052904928232953	non-methylated	No change
AT4G01890	0.040475475719306396	0.024521752147804252	-0.7229859697066923	non-methylated	decreased CV
AT4G01895	0.08364301228603581	0.11804886574108372	0.4970672550454957	non-methylated	No change
AT4G01897	0.02103414537138447	0.025658031141770014	0.2866772682538413	non-methylated	No change
AT4G01900	0.011501174448252145	0.008749566211135377	-0.39449779280415126	non-methylated	No change
AT4G01915	0.012483298168806539	0.02309242560770864	0.8874205664631903	non-methylated	increased CV
AT4G01920	0.03141766330643586	0.010365155228869253	-1.5998341615030878	non-methylated	decreased CV
AT4G01925	0.041126470769671214	0.015104960222604767	-1.4450448887213077	non-methylated	decreased CV
AT4G01930	0.030117009407403226	0.032358166571428856	0.10355134754941885	non-methylated	No change
AT4G01950	0.03209107664253858	0.028244393254332947	-0.1842076832109685	non-methylated	No change
AT4G01960	0.015103304898008563	0.015641601252817303	0.05052393699590642	non-methylated	No change
AT4G01970	0.0070113489968601315	0.036580944854767525	2.3833283858362826	non-methylated	increased CV
AT4G01985	0.012054871895766579	0.04805678040607897	1.9951236776053345	non-methylated	increased CV
AT4G01995	0.05450403333032622	0.03230657874448277	-0.7545350163297679	non-methylated	decreased CV
AT4G02040	0.10377036264673513	0.028859073691145033	-1.846297562802026	non-methylated	decreased CV
AT4G02075	0.03691162032124424	0.01240626154012131	-1.573006625190986	non-methylated	decreased CV
AT4G02090	0.053017966995489954	0.06054090950748217	0.19142899867643368	non-methylated	No change
AT4G02100	0.03521230044645532	0.03293155806914986	-0.09660871181805732	non-methylated	No change
AT4G02140	0.12576316527554593	0.08801021842120857	-0.5149664910874697	non-methylated	decreased CV
AT4G02160	0.043079845197065085	0.007515518297292183	-2.5190685595701114	non-methylated	decreased CV
AT4G02170	0.11149981244220382	0.06241111168238462	-0.8371664686592654	non-methylated	decreased CV
AT4G02180	0.02898256222966015	0.04751274815894489	0.7131295120043877	non-methylated	increased CV
AT4G02235	0.14175654843946084	0.08785630068623172	-0.6901977228530616	non-methylated	decreased CV
AT4G02250	0.07401930814931837	0.017332521198152057	-2.0944201259988176	non-methylated	decreased CV
AT4G02270	0.07792657653812386	0.04887772406387146	-0.6729383281599177	non-methylated	decreased CV
AT4G02290	0.02775697891452295	0.027076540119197943	-0.035807151746981056	non-methylated	No change
AT4G02300	0.013975618883221196	0.04240302641687328	1.6012550660093412	non-methylated	increased CV
AT4G02310	0.01494249531785783	0.014223775565602476	-0.07111662526943731	non-methylated	No change
AT4G02330	0.06307930328548955	0.04713587091979995	-0.42034134085347685	non-methylated	No change
AT4G02340	0.009237664823710547	0.003311027835352969	-1.4802490615567458	non-methylated	decreased CV
AT4G02360	0.01771933310124731	0.020158320103096806	0.1860511101100924	non-methylated	No change
AT4G02370	0.002045161840139609	0.0407444706863746	4.316317370849763	non-methylated	increased CV
AT4G02380	0.024916011484572353	0.005531871953135784	-2.171233474757937	non-methylated	decreased CV
AT4G02405	0.02092740596647689	0.04221601387344095	1.0123968677529183	non-methylated	increased CV
AT4G02410	0.016929860115762006	0.017979448407539	0.08677870810592103	non-methylated	No change
AT4G02420	0.010910450502035362	0.0267500104714166	1.293828783233263	non-methylated	increased CV
AT4G02425	0.0077124019346248044	0.02540840182932061	1.7200534885221823	non-methylated	increased CV
AT4G02440	0.017925415924269352	0.021511909523298574	0.2631289982846487	non-methylated	No change
AT4G02465	0.05171131097065509	0.09755119814772072	0.9156797123920974	non-methylated	increased CV
AT4G02482	0.026551670690936932	0.07573642011874222	1.5121845885475553	non-methylated	increased CV
AT4G02530	0.04365818190884136	0.03558998506212353	-0.29478072500545965	non-methylated	No change
AT4G02540	0.005072562467963792	0.02150634655135076	2.083975832052276	non-methylated	increased CV
AT4G02590	0.01084456753233966	0.0066919572858489445	-0.6964723793728582	non-methylated	decreased CV
AT4G02670	0.015486206388663697	0.0383487970963375	1.308197550222727	non-methylated	increased CV
AT4G02690	0.015086880595010965	0.08436821516511152	2.483405040056853	non-methylated	increased CV
AT4G02715	0.004779800451112617	0.011919175208001646	1.3182621121572664	non-methylated	increased CV
AT4G02720	0.009800972939567656	0.01060921704477868	0.11432131262445244	non-methylated	No change
AT4G02725	0.027538432315769565	0.005669442756595396	-2.2801675869946685	non-methylated	decreased CV
AT4G02733	0.03332420815948959	0.05586435449480988	0.7453574378745343	non-methylated	increased CV
AT4G02770	0.01718636295200333	0.009316697472427363	-0.8833737154852414	non-methylated	decreased CV
AT4G02780	0.030840699354185264	0.048301123878249565	0.6472212776425874	non-methylated	increased CV
AT4G02810	0.07663251424679798	0.1474552391729918	0.944248537956318	non-methylated	increased CV
AT4G02830	0.06975069681074347	0.02358900624734271	-1.5640929872572598	non-methylated	decreased CV
AT4G02860	0.0152516110712911	0.003389417724358851	-2.1698522907705176	non-methylated	decreased CV
AT4G02870	0.08886171237664524	0.018194482472749286	-2.288060927058535	non-methylated	decreased CV
AT4G02890	0.014757326791109821	0.009132378272431324	-0.6923688849490479	non-methylated	decreased CV
AT4G02910	0.04145526275616973	0.02477377251627126	-0.742741686905353	non-CG	decreased CV
AT4G02940	0.02130418210136169	0.030222156839471666	0.5044699583795994	non-methylated	increased CV
AT4G02950	0.1434857160780461	0.250724453764553	0.8051955880102938	non-methylated	increased CV
AT4G02970	0.036057151530840804	0.026175367385336604	-0.4620756438987929	non-methylated	No change
AT4G03010	0.04471056909782574	0.042004642715971	-0.09006711349706199	non-methylated	No change
AT4G03038	0.028214098813202238	0.012031844496791474	-1.2295584427619222	non-methylated	decreased CV
AT4G03040	0.246569047132795	0.1752214246190575	-0.49281251694790146	non-methylated	No change
AT4G03050	0.04742616379121023	0.07975044323892425	0.7498093607625679	non-methylated	increased CV
AT4G03060	0.0891542913158561	0.11058768524064899	0.3108145929971246	non-methylated	No change
AT4G03070	0.019815273400476275	0.06470773733528813	1.707325357758812	non-methylated	increased CV
AT4G03153	0.04356650357198472	0.06356848423062783	0.5450923537920885	non-methylated	increased CV
AT4G03160	0.04633714096675031	0.06228262087910155	0.42666062323423687	non-methylated	No change
AT4G03165	0.08562438021425518	0.05195877563825287	-0.7206542047797788	CG only	decreased CV
AT4G03170	0.045501578008133405	0.03996651095144603	-0.18712494728420145	non-methylated	No change
AT4G03175	0.008273332380905728	0.027592637621163197	1.7377429239784528	non-methylated	increased CV
AT4G03205	0.04107650937022843	0.06421309899917704	0.6445540380634451	non-methylated	increased CV
AT4G03210	0.06132742040659204	0.07077456749932311	0.20669875921575237	non-methylated	No change
AT4G03240	0.02454341182764459	0.027197115858946325	0.14811785297779567	non-methylated	No change
AT4G03270	0.030317862210650286	0.01483819096823117	-1.0308528157737535	non-methylated	decreased CV
AT4G03290	0.051424717272115845	0.05703526278830867	0.1493922029981619	non-methylated	No change
AT4G03330	0.0831752377591705	0.07545981440365929	-0.1404455333175989	non-methylated	No change
AT4G03350	0.07320755502491419	0.009080748032522902	-3.0111094919578583	non-methylated	decreased CV
AT4G03360	0.022076199608850926	0.13593175235993984	2.6223187548715585	non-methylated	increased CV
AT4G03370	0.02212361612735031	0.01253498207572141	-0.8196272815994134	non-methylated	decreased CV
AT4G03400	0.013760297916910812	0.0170674391399919	0.3107349020432497	non-methylated	No change
AT4G03420	0.026142849235050586	0.022331635629888172	-0.22732746299723558	non-methylated	No change
AT4G03455	0.18023217244635217	0.07838975842180311	-1.2011194787745527	non-methylated	decreased CV
AT4G03470	0.043655654650846025	0.00573259604644569	-2.9289080093914497	non-methylated	decreased CV
AT4G03540	0.06907367798861508	0.06664108631433438	-0.05172412712386812	non-methylated	No change
AT4G03565	0.0317394891901378	0.05791996677347026	0.8677818649260065	non-methylated	increased CV
AT4G03600	0.0568233803938248	0.01632986140461548	-1.7989721128116505	non-methylated	decreased CV
AT4G03620	0.0225508007202367	0.04692857118723029	1.0572878752220825	non-methylated	increased CV
AT4G03630	0.03545073753461221	0.026510397701504738	-0.4192573290441708	non-methylated	No change
AT4G03635	0.10357866645774073	0.05760841728470312	-0.8463753621324756	non-methylated	decreased CV
AT4G03680	0.050230266362654694	0.03247563954373589	-0.629198988409914	non-CG	decreased CV
AT4G03695	0.03528864211350865	0.05255387131810119	0.5745931253904885	non-CG	increased CV
AT4G03700	0.05628007306657824	0.06319560174222826	0.16719995230582538	CG only	No change
AT4G03820	0.007444108275323168	0.028618838207466222	1.9427941616932802	non-methylated	increased CV
AT4G03823	0.005800610440277781	0.06531026109296828	3.4930330371703526	non-methylated	increased CV
AT4G03916	0.08478471530282836	0.11741061597288115	0.46968674996947085	non-CG	No change
AT4G03940	0.03589628940159568	0.047036683258240994	0.3899516132416714	non-methylated	No change
AT4G03960	0.03269864239130101	0.08889074374946333	1.4428024601237066	CG only	increased CV
AT4G03965	0.07675853317134455	0.04336387520426438	-0.8238334537860394	non-methylated	decreased CV
AT4G03977	0.044345917902810915	0.04052241394408877	-0.13008118986282663	non-CG	No change
AT4G04090	0.03299338711025116	0.029150341811250577	-0.1786640926908779	non-methylated	No change
AT4G04220	0.03409436515162016	0.003786888084301935	-3.17044863135238	non-methylated	decreased CV
AT4G04260	0.08385098249586241	0.1064824584678449	0.3447161924032493	non-methylated	No change
AT4G04276	0.22506785482002312	0.14563805621193518	-0.6279726286608162	non-CG	decreased CV
AT4G04404	0.026049192406219595	0.04181156763155678	0.6826634891922069	non-methylated	increased CV
AT4G04480	0.032800869663249126	0.04759622048169749	0.5371129504949849	non-methylated	increased CV
AT4G04500	0.04815853416642421	0.04529232155966317	-0.08852499063242904	non-methylated	No change
AT4G04580	0.056469350541786714	0.04784550497464058	-0.23908464718848135	non-CG	No change
AT4G04620	0.015197210363639546	0.0061673024842174625	-1.3010950111957096	non-methylated	decreased CV
AT4G04640	0.011510199035714135	0.013025590556908459	0.17843600225361247	non-methylated	No change
AT4G04692	0.01831261592290631	0.02634238866942057	0.5245482797725571	non-methylated	increased CV
AT4G04700	0.005088186814225276	0.04368842522254592	3.1020275581806107	non-methylated	increased CV
AT4G04745	0.04334067132377612	0.04108503548375668	-0.07710848740588239	non-CG	No change
AT4G04800	0.026282361894624438	0.0301724834623302	0.19913851700523347	CG only	No change
AT4G04810	0.02051279746523964	0.05845305031423365	1.5107540572697253	CG only	increased CV
AT4G04830	0.009393471776601282	0.02545727586190706	1.4383476733794642	non-methylated	increased CV
AT4G04840	0.09309621528633653	0.02516367986501701	-1.8873796046930644	non-CG	decreased CV
AT4G04925	0.028384218218149793	0.0394719405086542	0.4757384401022689	non-methylated	No change
AT4G04955	0.02625049762125272	0.02483451544922376	-0.07999817332681003	non-methylated	No change
AT4G04985	0.028999307722820226	0.11646141630072132	2.005761703308861	non-methylated	increased CV
AT4G04990	0.05037520069731667	0.07688617848092433	0.6100105925889505	non-methylated	increased CV
AT4G05010	0.03128742552700115	0.03669487189858409	0.2299955089037652	non-methylated	No change
AT4G05030	0.0691646166657045	0.03542686342572134	-0.9651904307901172	non-methylated	decreased CV
AT4G05050	0.00616451788240808	0.004063130160162733	-0.6013964867899891	non-methylated	decreased CV
AT4G05070	0.03584565484695146	0.014157648433936606	-1.3402165926918816	non-methylated	decreased CV
AT4G05100	0.052992469728084086	0.032612954698299584	-0.7003422125199402	non-methylated	decreased CV
AT4G05110	0.03066506340116208	0.04937939093936975	0.6873131081375732	non-methylated	increased CV
AT4G05150	0.005045036359411015	0.033797116186929314	2.743963578702845	non-methylated	increased CV
AT4G05170	0.04081766530058875	0.05637513426982315	0.4658652993834925	CG only	No change
AT4G05180	0.01580414339304549	0.014830359792441529	-0.09174924247849295	non-methylated	No change
AT4G05230	0.040706433935398044	0.02863666278215497	-0.5073934648164432	non-methylated	decreased CV
AT4G05240	0.04238312621662549	0.04444661662196632	0.06858359590258366	non-methylated	No change
AT4G05250	0.020516271520323818	0.07567943290405318	1.8831327082908191	non-methylated	increased CV
AT4G05260	0.060612051753940445	0.04531460699662672	-0.41962850678435143	non-methylated	No change
AT4G05270	0.03321153462242827	0.09493086060959155	1.5151927744450477	non-methylated	increased CV
AT4G05310	0.04596039593055543	0.024363088298688412	-0.9156942034321537	non-methylated	decreased CV
AT4G05320	0.0019249682558084087	0.023365483322692303	3.6014723201547456	non-methylated	increased CV
AT4G05340	0.08748717184598673	0.0955300957693523	0.12688381935663537	non-methylated	No change
AT4G05350	0.035763653005088054	0.05801302181586478	0.6978826640377058	non-methylated	increased CV
AT4G05370	0.018414157335527565	0.058953610172375215	1.6787647844977882	non-methylated	increased CV
AT4G05400	0.012981866888100085	0.0404009681107772	1.6378919956312556	non-methylated	increased CV
AT4G05430	0.028684990912585404	0.0702970807845568	1.2931687190356598	non-methylated	increased CV
AT4G05440	0.05255887693990053	0.09178189670283983	0.8042751718463825	non-methylated	increased CV
AT4G05490	0.007669293893761799	0.014287225157831178	0.8975600846158089	CG only	increased CV
AT4G05495	0.030582931652917342	0.019046220123767152	-0.6832219971636727	non-methylated	decreased CV
AT4G05497	0.06480079900853034	0.03760949211544496	-0.7849147778494321	non-methylated	decreased CV
AT4G05584	0.16257791662220217	0.07687477646418035	-1.080549090330361	non-CG	decreased CV
AT4G05590	0.0689871166244251	0.07401376535559963	0.10146665040361837	non-methylated	No change
AT4G05630	0.08259996232612642	0.07101349463479961	-0.2180479188337786	non-methylated	No change
AT4G06534	0.005494723746481185	0.026467919038130196	2.268125916692713	non-methylated	increased CV
AT4G06614	0.04505135667993238	0.024804672159494494	-0.8609586626978025	non-CG	decreased CV
AT4G06701	0.030849882493586046	0.01771059831250043	-0.8006520430951178	non-methylated	decreased CV
AT4G06744	0.025460931345344794	0.014220040513574114	-0.8403596178392514	non-methylated	decreased CV
AT4G06746	0.04469924566457566	0.022394853011211472	-0.9970832878996813	non-methylated	decreased CV
AT4G07031	0.021070140742398134	0.07363626393711331	1.805216479953125	non-CG	increased CV
AT4G07310	0.06059065803574955	0.07355205426212534	0.27967026177536586	non-CG	No change
AT4G07435	0.07747421589397911	0.04032913827358759	-0.9418936690471735	non-CG	decreased CV
AT4G07450	0.11865463677992548	0.015521141295779028	-2.9344619288523415	non-CG	decreased CV
AT4G07515	0.10447889561227974	0.038784811878986886	-1.4296478430005912	non-CG	decreased CV
AT4G07675	0.022439213349852806	0.0617259544437343	1.459855138996363	non-methylated	increased CV
AT4G07820	0.0447400362525606	0.03114398009030238	-0.5226130978906747	non-methylated	decreased CV
AT4G07825	0.0100113579936524	0.014234025378356075	0.5077060310671501	non-methylated	increased CV
AT4G07940	0.06460052386601806	0.013761176717029129	-2.230942024192888	non-methylated	decreased CV
AT4G08022	0.015453779308567738	0.07446610699644177	2.268624236604614	non-CG	increased CV
AT4G08028	0.19597504281354358	0.08069776749233319	-1.2800692736172157	non-methylated	decreased CV
AT4G08035	0.019757292500035727	0.027060393097652256	0.45379754061840766	non-methylated	No change
AT4G08036	0.12429186059014852	0.07997210508816131	-0.6361630535204105	non-CG	decreased CV
AT4G08038	0.07034071508180896	0.1473000256229341	1.0663257747823012	non-CG	increased CV
AT4G08150	0.06127020631349931	0.034551361681606003	-0.8264431404061674	non-methylated	decreased CV
AT4G08160	0.05758404403037843	0.039045299164688206	-0.5605202440804996	non-methylated	decreased CV
AT4G08200	0.031529985411970676	0.004627614038814994	-2.768384054384095	non-CG	decreased CV
AT4G08290	0.014827057884318224	0.035837469762361476	1.273236428292905	CG only	increased CV
AT4G08300	0.0633256727832099	0.01542950513905776	-2.037098707479913	CG only	decreased CV
AT4G08347	0.06279936252381021	0.018086323087000367	-1.7958507736202023	non-CG	decreased CV
AT4G08360	0.051705722062070684	0.035333714002706816	-0.5492785445916248	non-methylated	decreased CV
AT4G08530	0.038737131347587515	0.09222705496014273	1.2514729096566455	non-methylated	increased CV
AT4G08560	0.03396443214697065	0.07971965203375263	1.230910679110634	non-methylated	increased CV
AT4G08570	0.031180178812033083	0.13163547143521498	2.077847193644238	non-methylated	increased CV
AT4G08670	0.04260894278495222	0.0782755123310023	0.8774047904169688	non-CG	increased CV
AT4G08730	0.06731873325568212	0.05340379010107252	-0.33406589503110096	non-methylated	No change
AT4G08740	0.055625875166608364	0.12348270017008676	1.1504809012169706	non-methylated	increased CV
AT4G08840	0.04763130809031909	0.036582253071029025	-0.3807662374987581	non-methylated	No change
AT4G08867	0.04016312238620581	0.0420465169064603	0.06611486140741263	non-methylated	No change
AT4G08868	0.10729332373764415	0.07660711618045979	-0.48600998988954197	non-methylated	No change
AT4G08876	0.04859704097147944	0.21647599191066083	2.1552666556715763	non-CG	increased CV
AT4G08895	0.013504210785791426	0.037786715452045136	1.48446979195236	non-methylated	increased CV
AT4G08910	0.010683324734972629	0.09165491538641754	3.1008515585396257	non-methylated	increased CV
AT4G08950	0.0318482815121298	0.07836610463373185	1.2990142575329189	non-methylated	increased CV
AT4G08953	0.03878434631718237	0.07141121469419584	0.8806761722305747	non-CG	increased CV
AT4G09030	0.017369191604361983	0.05024345034611335	1.532404931381898	non-methylated	increased CV
AT4G09080	0.03206232414623951	0.04314139163808888	0.4281937072167031	non-methylated	No change
AT4G09090	0.146964670497462	0.04402415474808615	-1.7391021706696561	non-CG	decreased CV
AT4G09100	0.0257472633875979	0.023696471403392625	-0.11974685385218273	non-methylated	No change
AT4G09110	0.03111362789686408	0.05046148542920904	0.6976360502538907	non-methylated	increased CV
AT4G09120	0.04526329158957889	0.07676286486042135	0.7620670526641832	non-methylated	increased CV
AT4G09160	0.03698653996984284	0.07374227016024526	0.9954914855502885	non-methylated	increased CV
AT4G09170	0.022167256251831302	0.04150829416118319	0.9049694317437302	non-methylated	increased CV
AT4G09180	0.006680949165766051	0.010385155845138118	0.6363978794153765	non-methylated	increased CV
AT4G09190	0.015224303982063548	0.026714794230722535	0.8112626317708019	non-methylated	increased CV
AT4G09320	0.0028830614082285995	0.06548241213467212	4.505433995259062	non-methylated	increased CV
AT4G09350	0.016959234578056585	0.06766198620615249	1.996274469675906	non-methylated	increased CV
AT4G09420	0.019254705121006962	0.009247525205218893	-1.0580717962377364	non-methylated	decreased CV
AT4G09460	0.0169372053376197	0.0533356114522207	1.6549032746671004	non-methylated	increased CV
AT4G09480	0.031099680551234046	0.013586269027537736	-1.1947504343955597	non-methylated	decreased CV
AT4G09490	0.01766465823333151	0.019214610455249668	0.1213378914372829	non-methylated	No change
AT4G09500	0.02025086337014049	0.04895610600553492	1.2735053930697917	CG only	increased CV
AT4G09530	0.1251679272890824	0.02648922361431203	-2.240387472340261	non-methylated	decreased CV
AT4G09550	0.04298244434026546	0.013055528589486444	-1.719086658405325	non-methylated	decreased CV
AT4G09590	0.06124482078117761	0.1447789130306593	1.2411917382908384	non-methylated	increased CV
AT4G09600	0.04109560213249207	0.18238761758345062	2.14995187079192	non-methylated	increased CV
AT4G09610	0.05384024921956905	0.1495641768354609	1.4740076734724095	non-methylated	increased CV
AT4G09644	0.06194315127264238	0.19578504967177282	1.6602539184957914	non-methylated	increased CV
AT4G09650	0.022761112513282725	0.03462900855546506	0.6054100079611829	non-methylated	increased CV
AT4G09745	0.010243946040169668	0.058694346905928875	2.5184499994367004	non-methylated	increased CV
AT4G09760	0.02011583208536283	0.020902000844614268	0.05530963509391754	non-methylated	No change
AT4G09770	0.03433560283665267	0.08048846985171983	1.2290768353219073	non-methylated	increased CV
AT4G09780	0.03006371397524074	0.021457772071878385	-0.48652295518382244	non-methylated	No change
AT4G09790	0.02046979624545861	0.005487487638077671	-1.8992790522368534	non-methylated	decreased CV
AT4G09800	0.004253767003462121	0.05419844151226225	3.671438449013798	non-methylated	increased CV
AT4G09820	0.05735871698778627	0.0552357760046799	-0.05440975597844628	non-CG	No change
AT4G09840	0.053970729744151964	0.07930751309359779	0.5552803499522744	non-methylated	increased CV
AT4G09850	0.05047226457098778	0.0891490260096121	0.8207282174912057	non-methylated	increased CV
AT4G09870	0.052680686016808316	0.010383137116346489	-2.3430317335092306	non-methylated	decreased CV
AT4G09890	0.09343138470701477	0.05192106284914585	-0.8475873333716206	non-methylated	decreased CV
AT4G09900	0.0315389997707988	0.038186503574369854	0.2759259230679585	CG only	No change
AT4G09920	0.08387528568211793	0.056641050271806534	-0.566397758217851	non-methylated	decreased CV
AT4G09960	0.07962016061469404	0.07913106201346107	-0.008889662043826097	CG only	No change
AT4G09965	0.0238203916117878	0.09173610579556156	1.9452925346300898	non-methylated	increased CV
AT4G10040	0.03677805995874544	0.05092909546822075	0.46964471467086	non-methylated	No change
AT4G10100	0.06136657714787326	0.10151714098432835	0.7261983229779901	non-methylated	increased CV
AT4G10110	0.023230961163903312	0.03338817319030239	0.5232883137208374	non-methylated	increased CV
AT4G10130	0.02228883919580896	0.009537945591898736	-1.2245710247205046	non-methylated	decreased CV
AT4G10150	0.12573643146506894	0.06859599138440832	-0.8742065478785698	non-methylated	decreased CV
AT4G10160	0.09697721988762123	0.0675271128038507	-0.5221790207852913	non-methylated	decreased CV
AT4G10210	0.04458233774705904	0.04538181942257387	0.02564218126268311	non-CG	No change
AT4G10220	0.06464090573309075	0.07454947975356951	0.20575087170744652	non-methylated	No change
AT4G10230	0.03802300634411824	0.06960548836495047	0.872328461215587	non-CG	increased CV
AT4G10240	0.1349670810984897	0.0446746754661766	-1.5950784181274333	non-methylated	decreased CV
AT4G10250	0.014900599539944343	0.04578158485700537	1.6193970265861404	non-methylated	increased CV
AT4G10265	0.07916542007833104	0.10204250160353814	0.3662278772817049	non-methylated	No change
AT4G10270	0.12291981678649938	0.13403579685347572	0.12490083008308704	non-methylated	No change
AT4G10280	0.030778274175572294	0.007013223606746727	-2.1337627058099007	non-methylated	decreased CV
AT4G10290	0.027754727043469055	0.07404958254348556	1.41575809745872	non-methylated	increased CV
AT4G10310	0.05177148263829299	0.09621168755484408	0.8940545247471033	non-methylated	increased CV
AT4G10330	0.12453120245459622	0.014548845071507555	-3.0975307307126014	non-methylated	decreased CV
AT4G10350	0.029811313434614035	0.026307210579612866	-0.18040165537128675	non-methylated	No change
AT4G10370	0.1197914614097053	0.08066103294424079	-0.570581292125647	non-methylated	decreased CV
AT4G10380	0.019949098969191864	0.028976308005287377	0.5385502002439916	non-methylated	increased CV
AT4G10410	0.029102323353676254	0.07211464544838456	1.3091579460687521	non-methylated	increased CV
AT4G10465	0.093106491506019	0.046885617709530626	-0.9897363178859513	non-methylated	decreased CV
AT4G10470	0.019468622424023845	0.030199013773749922	0.6333506310845441	non-methylated	increased CV
AT4G10540	0.039509454829348645	0.052671790939858666	0.4148325752220819	non-methylated	No change
AT4G10560	0.024733913231745185	0.05696558178014873	1.2036000047010973	non-methylated	increased CV
AT4G10600	0.0056012600825731465	0.07616990474138961	3.765397768040907	non-methylated	increased CV
AT4G10640	0.05837640901370857	0.04916150439481016	-0.24785640273283285	non-methylated	No change
AT4G10670	0.06877481804902842	0.07988991865670848	0.21613304258363314	non-methylated	No change
AT4G10680	0.051829451456166	0.03239583984290699	-0.6779635655476546	non-methylated	decreased CV
AT4G10690	0.0289249388847796	0.012348072683541503	-1.2280280309606009	non-methylated	decreased CV
AT4G10720	0.0699867924411479	0.005383186391955311	-3.7005504051057	non-methylated	decreased CV
AT4G10767	0.012464880023951552	0.07009749620822467	2.4914939171840786	non-methylated	increased CV
AT4G10780	0.029378440850256145	0.04826690310617321	0.7162764314306358	non-methylated	increased CV
AT4G10810	0.02651242338994277	0.00945754252179155	-1.4871312841008375	non-methylated	decreased CV
AT4G10820	0.058347794756068806	0.013899925181893114	-2.0696010130942226	non-methylated	decreased CV
AT4G10850	0.012269056859022872	0.02980321995563202	1.2804438575316401	non-methylated	increased CV
AT4G10950	0.020540429570127344	0.04003972260984345	0.9629656257753602	non-methylated	increased CV
AT4G11000	0.03747118618012807	0.04496171271868751	0.2629153448903276	non-methylated	No change
AT4G11020	0.03873214331582742	0.005977979389116784	-2.6958015098005528	non-methylated	decreased CV
AT4G11030	0.041363096171328	0.033248942740727226	-0.3150357143077091	non-methylated	No change
AT4G11040	0.02927279011165814	0.04577354075188445	0.6449536324484543	non-methylated	increased CV
AT4G11050	0.029977999555836972	0.04803802598464976	0.680272753064175	non-methylated	increased CV
AT4G11060	0.023058625204914605	0.013922102868436691	-0.7279293596071936	non-methylated	decreased CV
AT4G11080	0.0495679571649196	0.03506592473543309	-0.4993380281942273	non-methylated	No change
AT4G11090	0.02352062157986848	0.013977404403300421	-0.7508297089349463	non-methylated	decreased CV
AT4G11140	0.03597569219030898	0.04401838843747893	0.2910838821077209	non-methylated	No change
AT4G11175	0.013018150009681111	0.028017621147066348	1.1058100242998705	non-methylated	increased CV
AT4G11180	0.029559558750403878	0.03610512474034131	0.28857889308949847	non-methylated	No change
AT4G11190	0.0566365145315937	0.10115511700496038	0.836764913164211	non-methylated	increased CV
AT4G11200	0.02129260015547513	0.008658133848645437	-1.2982241270202524	non-methylated	decreased CV
AT4G11210	0.0811819852075453	0.05629167112267142	-0.5282381419145661	non-methylated	decreased CV
AT4G11220	0.023055964922724645	0.00204281368537577	-3.4965105113926795	non-methylated	decreased CV
AT4G11250	0.027590129461622002	0.04033216934130864	0.5477787795981273	non-methylated	increased CV
AT4G11280	0.02615962378617762	0.024416863264648113	-0.09946391786006456	non-methylated	No change
AT4G11290	0.08144732834365596	0.07184206653687053	-0.18103852607551518	non-methylated	No change
AT4G11300	0.008843967152327437	0.022754253612846068	1.363370691749564	non-methylated	increased CV
AT4G11310	0.036095085740125404	0.009845990021256183	-1.8741942484525365	non-methylated	decreased CV
AT4G11320	0.012900572980987554	0.03316054731639963	1.3620326741801605	non-methylated	increased CV
AT4G11340	0.0256795906470628	0.021220037035614883	-0.2751950307363607	non-CG	No change
AT4G11350	0.012359277407617617	0.02117125018787856	0.7765120670460123	non-methylated	increased CV
AT4G11360	0.007364006414037322	0.03849638420659615	2.386160157884268	non-methylated	increased CV
AT4G11370	0.0024392758091225882	0.04174940756824858	4.097230927504319	non-methylated	increased CV
AT4G11385	0.17180624542617604	0.1541014555206673	-0.1569019931792757	non-methylated	No change
AT4G11390	0.05346912823531622	0.06432341775786836	0.26663790953323435	non-methylated	No change
AT4G11393	0.05549251735534987	0.08788892045990652	0.6633880556769016	non-methylated	increased CV
AT4G11430	0.006098103110690572	0.028799297506685057	2.239601171142964	non-CG	increased CV
AT4G11460	0.039064388217908454	0.07421133508809004	0.9257855413497206	non-methylated	increased CV
AT4G11480	0.026370419603415903	0.021916332297517507	-0.266914144198876	non-methylated	No change
AT4G11490	0.01606431329606879	0.017625233999107006	0.1337831003927608	non-methylated	No change
AT4G11500	0.031140096166864317	0.01830465938067789	-0.7665624720228964	non-methylated	decreased CV
AT4G11510	0.24904936334747788	0.08334989759714721	-1.5791793911649734	non-methylated	decreased CV
AT4G11540	0.023548971951575574	0.029475063228757353	0.32383082876682945	non-methylated	No change
AT4G11580	0.0272330652883771	0.07919560599529393	1.5400610097616054	non-methylated	increased CV
AT4G11590	0.03378101024080302	0.03221188571593353	-0.06861935342037104	non-methylated	No change
AT4G11650	0.013222170984458166	0.016027846354036413	0.2776215086565815	non-methylated	No change
AT4G11655	0.07728430057463198	0.14808634087658804	0.9381912941260492	non-methylated	increased CV
AT4G11680	0.009720850200305135	0.028201825361272956	1.5366341392279974	non-methylated	increased CV
AT4G11700	0.09320137137390382	0.055387486640247834	-0.7507911092630684	non-CG	decreased CV
AT4G11745	0.04192718477819147	0.09507790096951378	1.1812240903635531	non-methylated	increased CV
AT4G11750	0.03254227113130131	0.029411298169336002	-0.1459444765215935	non-methylated	No change
AT4G11770	0.059913453888918375	0.057859138369260835	-0.05033516533785803	non-methylated	No change
AT4G11780	0.05581750819086329	0.09332125545969838	0.7414879952180756	non-methylated	increased CV
AT4G11845	0.06505914160418955	0.055758053781618834	-0.22257158222304885	non-methylated	No change
AT4G11870	0.015082582963237853	0.01709783039321959	0.18092974975595882	non-methylated	No change
AT4G11880	0.0532097881256368	0.12193291059235027	1.1963240085319409	non-CG	increased CV
AT4G11900	0.018321860911126062	0.021504310413024606	0.2310598263288813	non-methylated	No change
AT4G11910	0.03274679528282437	0.08728273570420883	1.414342594464116	non-methylated	increased CV
AT4G11930	0.04134496129830205	0.029655781911477514	-0.479398108435354	non-methylated	No change
AT4G11940	0.031153050836134722	0.017139542860674678	-0.8620448231667247	non-methylated	decreased CV
AT4G11945	0.03307993990962348	0.07909391880484112	1.2576101624467868	non-CG	increased CV
AT4G11950	0.06581611498112394	0.038644204722847346	-0.7681887923723443	non-methylated	decreased CV
AT4G11960	0.020367373179157995	0.02488879909990634	0.2892366960244251	non-methylated	No change
AT4G11990	0.03743748628346532	0.057681026176674775	0.6236132618130154	non-methylated	increased CV
AT4G12000	0.03912310198480954	0.04586700329894333	0.22943588968939652	CG only	No change
AT4G12005	0.01356352587912702	0.08301119273020988	2.6135736137817966	non-methylated	increased CV
AT4G12050	0.05895899649231788	0.031957262694121254	-0.8835681301279844	non-methylated	decreased CV
AT4G12070	0.028405256218427013	0.029161381223719807	0.03790113798065903	non-methylated	No change
AT4G12080	0.031218338054720126	0.039654597106116726	0.34509438961605193	non-methylated	No change
AT4G12090	0.05706622233336352	0.021874342648957632	-1.3833973999019598	non-methylated	decreased CV
AT4G12110	0.014991512862069505	0.038150263370574894	1.3475470371666238	non-methylated	increased CV
AT4G12135	0.06934811823807652	0.05794379083555795	-0.25920266292581157	non-methylated	No change
AT4G12140	0.0827301303968679	0.07062401864613733	-0.2282539404586776	non-methylated	No change
AT4G12150	0.049492170724686785	0.018702929169416536	-1.403936083864915	non-methylated	decreased CV
AT4G12160	0.051275024252813536	0.02848286269141191	-0.8481621163571291	non-methylated	decreased CV
AT4G12170	0.1273752059653305	0.04381191290306892	-1.5396893675443146	non-methylated	decreased CV
AT4G12180	0.04272322121428371	0.0264441336769667	-0.6920727136522083	non-methylated	decreased CV
AT4G12190	0.19548001635715848	0.07205607787364586	-1.4398290995772594	non-methylated	decreased CV
AT4G12210	0.10449725752936669	0.027438660873088216	-1.9291831015982321	non-methylated	decreased CV
AT4G12220	0.04836925467069417	0.10831533988208171	1.1630753630416502	non-methylated	increased CV
AT4G12250	0.01659854397390202	0.018232672631001177	0.1354693601548208	non-methylated	No change
AT4G12270	0.010779176529049316	0.024712391896370013	1.196987686761395	non-methylated	increased CV
AT4G12280	0.07410715703969921	0.048751360743350736	-0.6041703924870986	non-methylated	decreased CV
AT4G12290	0.028940740060558693	0.03331324167120195	0.20299393341192862	non-methylated	No change
AT4G12300	0.016752621605451302	0.015177327254736984	-0.14246912670510353	non-methylated	No change
AT4G12310	0.01535410340853774	0.02693943928461781	0.8110955533027278	non-methylated	increased CV
AT4G12320	0.010877007901709342	0.020232478149495334	0.8953912895431261	non-methylated	increased CV
AT4G12330	0.02549269846571053	0.015563023340777003	-0.7119617425314698	non-methylated	decreased CV
AT4G12350	0.0646900639102694	0.09550632719099256	0.5620521752451906	non-methylated	increased CV
AT4G12360	0.10081276476676769	0.06160933572485625	-0.7104574367332022	non-methylated	decreased CV
AT4G12370	0.025304991903363664	0.009550110966928455	-1.4058326110741595	non-methylated	decreased CV
AT4G12380	0.04504558493050148	0.08165762398454585	0.8582018800918406	non-methylated	increased CV
AT4G12390	0.04589059312198148	0.033312115013040676	-0.46215149847447323	non-methylated	No change
AT4G12410	0.021952183846270602	0.04695650403735498	1.0969605332058443	non-methylated	increased CV
AT4G12426	0.05950175938341685	0.03366951927752997	-0.8214892045354579	non-CG	decreased CV
AT4G12440	0.06383213528059463	0.0867750052590758	0.4429966385774434	non-methylated	No change
AT4G12450	0.03449486728146088	0.04794913610410703	0.47512311279088143	non-methylated	No change
AT4G12470	0.017353744874249042	0.006966746036280536	-1.3166901468974683	CG only	decreased CV
AT4G12480	0.03449653719837615	0.028576980815251292	-0.271598047385818	non-methylated	No change
AT4G12490	0.09133686648069889	0.059348086985377746	-0.6219957685579103	non-methylated	decreased CV
AT4G12500	0.011026051263397204	0.04123770345798248	1.9030477766793004	non-methylated	increased CV
AT4G12530	0.039039788863224116	0.04549439629266027	0.22074360387924918	CG only	No change
AT4G12545	0.1488921652971694	0.11346976422450908	-0.3919599210372223	non-methylated	No change
AT4G12550	0.19604211983920466	0.11844725945146742	-0.726918833157834	non-methylated	decreased CV
AT4G12580	0.07610672465130894	0.06471989097260644	-0.23381475586202446	non-methylated	No change
AT4G12600	0.009928299341007795	0.07706460400439193	2.9564498593653346	non-methylated	increased CV
AT4G12730	0.022734607507907095	0.016562283335292048	-0.4569885158755625	non-methylated	No change
AT4G12735	0.030168620488252272	0.14115402470283303	2.2261496313058626	non-methylated	increased CV
AT4G12800	0.006009650975741921	0.029493472342396982	2.295042573938697	non-methylated	increased CV
AT4G12870	0.10793761802144468	0.07501312389901386	-0.5249828261407786	non-methylated	decreased CV
AT4G12880	0.007525177601685959	0.0030585953968465915	-1.2988563572290552	non-methylated	decreased CV
AT4G12890	0.09407109428732749	0.06510704552328149	-0.5309378143733292	non-methylated	decreased CV
AT4G12900	0.04935193853775961	0.020822593187586877	-1.2449570056330177	non-methylated	decreased CV
AT4G12920	0.04835448269746336	0.035643450199961846	-0.44001264778334387	non-methylated	No change
AT4G12930	0.05549790058992596	0.031288152473009166	-0.8268167255814273	non-methylated	decreased CV
AT4G12940	0.04629149429606727	0.04118303257169115	-0.1686970649830649	non-methylated	No change
AT4G12950	0.013887401002401384	0.026319695835966807	0.9223661893701142	non-methylated	increased CV
AT4G12960	0.15095138537433844	0.11333351376651898	-0.41350945492457664	non-methylated	No change
AT4G12970	0.08778195404412206	0.15315282356163215	0.8029756746964127	non-methylated	increased CV
AT4G12980	0.04767424159411104	0.06263616354947088	0.39378586239225843	non-methylated	No change
AT4G12990	0.029792309708045202	0.015150320091839132	-0.9755917008364245	non-methylated	decreased CV
AT4G13000	0.03232672175569652	0.00912875044925999	-1.8242379099862167	non-methylated	decreased CV
AT4G13040	0.0280313254928665	0.048005462775683454	0.7761586210318638	CG only	increased CV
AT4G13060	0.007520512197583524	0.06711490218735004	3.1577303102618264	non-methylated	increased CV
AT4G13070	0.03667727554956633	0.004785169043975992	-2.9382446807685203	non-methylated	decreased CV
AT4G13075	0.03329503125698402	0.01782505986095559	-0.901399972937118	non-CG	decreased CV
AT4G13080	0.04734968886335643	0.024026328754655418	-0.9787387255534504	non-methylated	decreased CV
AT4G13090	0.060113938404363146	0.036202772991640327	-0.7315993359028368	non-methylated	decreased CV
AT4G13100	0.0033325980517233114	0.03114068560806744	3.2240814797882162	non-methylated	increased CV
AT4G13110	0.0419276705298952	0.10203112940923488	1.2830347990733253	non-methylated	increased CV
AT4G13130	0.03994821544245656	0.04931676389715644	0.30394707819714384	non-methylated	No change
AT4G13170	0.021216841583215514	0.012860244306366722	-0.7222918575279086	non-methylated	decreased CV
AT4G13180	0.021387560623698572	0.013636885464318444	-0.6492577600048592	non-methylated	decreased CV
AT4G13190	0.032369844762550136	0.04668393168409897	0.5282756220370797	non-methylated	increased CV
AT4G13195	0.038974404548555094	0.017197555358642334	-1.180323481919896	non-methylated	decreased CV
AT4G13200	0.010436531361337239	0.024372857345394936	1.2236330910126236	non-methylated	increased CV
AT4G13210	0.03470717706639996	0.06458483252734959	0.895961366632354	non-methylated	increased CV
AT4G13215	0.05475661329381049	0.07803392703503309	0.5110682866313577	non-methylated	increased CV
AT4G13220	0.019406100650834555	0.021839116414948827	0.17040422727966303	non-methylated	No change
AT4G13230	0.05866870481245941	0.020462090599607703	-1.5196375910952808	non-methylated	decreased CV
AT4G13240	0.03894157438556311	0.0387067835311487	-0.008724785501358351	non-methylated	No change
AT4G13250	0.013096906176042538	0.014391610874968281	0.13600203360437035	non-methylated	No change
AT4G13257	0.12477217044304872	0.04134041446151212	-1.59367142927783	non-CG	decreased CV
AT4G13260	0.006867741535720398	0.026538304797326513	1.9501685674711648	non-methylated	increased CV
AT4G13262	0.05331280883414004	0.019724611251793298	-1.4344853270527425	non-methylated	decreased CV
AT4G13266	0.00698678081090833	0.08041394340555699	3.5247458938325433	non-methylated	increased CV
AT4G13280	0.12797107306063873	0.04885238379519637	-1.3893168696520497	non-methylated	decreased CV
AT4G13310	0.05647789661391238	0.14927389601338967	1.4022036340503055	non-methylated	increased CV
AT4G13340	0.010384340131589178	0.006478163654357207	-0.6807527239281741	non-methylated	decreased CV
AT4G13380	0.019282651089965568	0.022374470517775538	0.21455012679268276	non-methylated	No change
AT4G13395	0.050848714262724415	0.09625292226320617	0.9206190467296547	non-methylated	increased CV
AT4G13410	0.03973900811018439	0.0530754151697079	0.4174878880935406	non-methylated	No change
AT4G13440	0.06983376179925548	0.13732777326034953	0.9756268316950426	non-methylated	increased CV
AT4G13480	0.023925745559035653	0.060104652803502454	1.3289127949714463	non-methylated	increased CV
AT4G13490	0.023117891845464675	0.009657186969958338	-1.2593349278412602	non-methylated	decreased CV
AT4G13505	0.0967060137229148	0.03337434331852749	-1.534866157099131	non-methylated	decreased CV
AT4G13520	0.02764975796806841	0.03445115613718518	0.31728554686515165	non-methylated	No change
AT4G13540	0.05840591604830357	0.07167311906958183	0.2953176291794566	non-methylated	No change
AT4G13560	0.04927006619240171	0.020910689453788326	-1.236470779531974	non-methylated	decreased CV
AT4G13580	0.053863028296744005	0.07666134994305783	0.5092040594536176	non-methylated	increased CV
AT4G13600	0.01566380840990225	0.028771113170539982	0.8771860168378476	non-methylated	increased CV
AT4G13610	0.019149604453824784	0.02177998040229043	0.18568806315686423	non-methylated	No change
AT4G13615	0.03712881465169695	0.038850039043539994	0.06537679104908731	non-methylated	No change
AT4G13620	0.07721587170716884	0.04661009154052039	-0.7282550773754138	non-methylated	decreased CV
AT4G13660	0.01850023570586582	0.048607897463467276	1.3936470798482943	non-methylated	increased CV
AT4G13670	0.0056395917371422225	0.027221688917097468	2.271093947299961	non-methylated	increased CV
AT4G13770	0.02981113463552406	0.06304604039658059	1.0805544785124865	non-methylated	increased CV
AT4G13790	0.09387772166477973	0.12170252935409369	0.3745044176432901	non-methylated	No change
AT4G13810	0.00372531941325518	0.022597416815527363	2.600721828531568	non-methylated	increased CV
AT4G13830	0.0038477490906206604	0.032510601823988454	3.078823632880306	non-methylated	increased CV
AT4G13840	0.014369685910820164	0.01918145431022411	0.4166835795073576	non-methylated	No change
AT4G13850	0.021350589862143898	0.0660872993751304	1.630097113576462	non-methylated	increased CV
AT4G13860	0.03410893357701973	0.10445137803225078	1.6146099714730946	non-methylated	increased CV
AT4G13870	0.06057367552590083	0.06069144449668901	0.002802203362540212	non-methylated	No change
AT4G13930	0.01180857922057251	0.016455099145134378	0.47869932537236537	non-methylated	No change
AT4G13940	0.010325965984206414	0.014487241970925158	0.4885062152428299	non-methylated	No change
AT4G13950	0.07570930320198845	0.07414011621620108	-0.030216213672553748	non-methylated	No change
AT4G13960	0.07489914008737485	0.05519409077580153	-0.4404353387278952	non-methylated	No change
AT4G13965	0.024335354892345187	0.06798960191920002	1.482260308559112	non-methylated	increased CV
AT4G13990	0.009310592237722817	0.049372260351884745	2.406755851549344	non-methylated	increased CV
AT4G14010	0.030578306254043175	0.04952088559262688	0.6955286174148797	non-methylated	increased CV
AT4G14020	0.02849458297120009	0.012126224800096808	-1.23255720548377	non-methylated	decreased CV
AT4G14040	0.01921390830339414	0.02412442046211405	0.32834327749227826	non-methylated	No change
AT4G14060	0.030890947412998658	0.05239060285019001	0.7621239444370786	non-methylated	increased CV
AT4G14080	0.07444381934322566	0.027801571336889003	-1.4209856488587496	non-methylated	decreased CV
AT4G14103	0.03890458805329521	0.05159029671033362	0.4071594402831559	non-methylated	No change
AT4G14104	0.08396839069421606	0.07073896682306324	-0.24734118982877118	non-methylated	No change
AT4G14110	0.012784784864279976	0.007982628842768189	-0.6794920450997853	non-methylated	decreased CV
AT4G14120	0.038708236685572	0.06413986354851774	0.7285806959667831	non-methylated	increased CV
AT4G14130	0.006516777733979915	0.015722625864207345	1.2706114895430285	non-methylated	increased CV
AT4G14145	0.015654576428531877	0.025337579560741987	0.6946942403145262	non-methylated	increased CV
AT4G14165	0.03723787696030712	0.03178366671287196	-0.2284852526457529	non-methylated	No change
AT4G14225	0.07819582512408638	0.1350376793936573	0.7881985276311143	CG only	increased CV
AT4G14250	0.031203940219985096	0.04913667286784529	0.655071959296164	non-methylated	increased CV
AT4G14260	0.02006214140049909	0.04407636246344898	1.1355295609008662	non-methylated	increased CV
AT4G14270	0.02179259318246365	0.014569037615575053	-0.5809322976763628	non-methylated	decreased CV
AT4G14276	0.10980816076259943	0.046944425425102625	-1.225959521608576	non-CG	decreased CV
AT4G14320	0.02098159687531447	0.03308294386267992	0.6569631341591705	non-methylated	increased CV
AT4G14380	0.049966565468771824	0.030902600107398866	-0.6932348256945479	non-methylated	decreased CV
AT4G14390	0.040015897613626825	0.033171277735668775	-0.270638686440919	non-methylated	No change
AT4G14400	0.03258843444074785	0.010265721866807019	-1.6665249674975164	non-methylated	decreased CV
AT4G14410	0.028910022926038868	0.027171719404399386	-0.08946389186976307	non-methylated	No change
AT4G14430	0.014105247468121229	0.010562742195022177	-0.4172475557771448	non-methylated	No change
AT4G14440	0.02354076199913935	0.016156887916805807	-0.5430116822509968	non-methylated	decreased CV
AT4G14450	0.09796939026560372	0.005209329098379538	-4.233161574303366	non-methylated	decreased CV
AT4G14465	0.01879248862835072	0.03814492437653297	1.0213349717286044	non-methylated	increased CV
AT4G14480	0.007420728127341133	0.024016287457992905	1.6943804930046962	non-methylated	increased CV
AT4G14490	0.021535483585174105	0.03178212349845297	0.5614998004254098	non-methylated	increased CV
AT4G14530	0.0934545610132613	0.14970363933616232	0.67977231316329	non-methylated	increased CV
AT4G14540	0.028733211185530464	0.10179941306021437	1.8249381026873768	non-methylated	increased CV
AT4G14550	0.040475905006617276	0.04716721104383339	0.22072095977074083	non-methylated	No change
AT4G14560	0.08271127702864194	0.08114219023847816	-0.027631797712486632	non-methylated	No change
AT4G14580	0.00525826299906291	0.003914615695743091	-0.4257156193597152	non-methylated	No change
AT4G14600	0.036465290115414224	0.02851341723628473	-0.35488292037702823	non-methylated	No change
AT4G14620	0.02789554972658352	0.004248462035844066	-2.7150224041183093	non-methylated	decreased CV
AT4G14640	0.15250703121241416	0.15537132030252174	0.026844465489972102	non-methylated	No change
AT4G14660	0.08331850100757109	0.021770799848136846	-1.9362424715415354	non-methylated	decreased CV
AT4G14690	0.06227404570701456	0.06037959700258619	-0.044569880885153394	non-methylated	No change
AT4G14695	0.11171564054993803	0.11523150263533953	0.044704000856169435	non-methylated	No change
AT4G14716	0.020233004713496153	0.00504783041266888	-2.0029752366825737	non-methylated	decreased CV
AT4G14720	0.019617860732080716	0.03019431997230638	0.6221094527508849	non-methylated	increased CV
AT4G14723	0.05322087448306011	0.02743220066887702	-0.9561218529103046	non-methylated	decreased CV
AT4G14730	0.04355629840023424	0.09727404481524995	1.1591735557955012	non-methylated	increased CV
AT4G14743	0.07925519117431881	0.055520147582689285	-0.5134940312630453	non-CG	decreased CV
AT4G14746	0.036920130062292444	0.013483470564598452	-1.453215749936368	non-methylated	decreased CV
AT4G14750	0.01684249831747382	0.05112931207449879	1.6020444600375197	non-methylated	increased CV
AT4G14805	0.04531470458774975	0.03224965531691084	-0.490695538558928	non-methylated	No change
AT4G14810	0.05208941106024388	0.10151679553586306	0.9626564043963818	non-methylated	increased CV
AT4G14815	0.0656666703171399	0.07126040384596968	0.11793935546699075	non-methylated	No change
AT4G14819	0.10649499371147762	0.08626530943883183	-0.30393319290470083	non-methylated	No change
AT4G14830	0.015964162210345738	0.12128961769456716	2.92554731383206	non-methylated	increased CV
AT4G14860	0.03622442631971366	0.039750898189138115	0.13402461685940634	non-methylated	No change
AT4G14870	0.04782115891390082	0.011605209750873337	-2.042876495247175	non-methylated	decreased CV
AT4G14890	0.008992040948432322	0.02110385584790423	1.2307861047487811	non-methylated	increased CV
AT4G14900	0.0050611287600444655	0.010162687975901915	1.0057509541104828	non-methylated	increased CV
AT4G14980	0.10842321962574267	0.0797496934107934	-0.4431228757648606	non-methylated	No change
AT4G15000	0.01336102880838397	0.08476357348011088	2.665413309828553	non-methylated	increased CV
AT4G15053	0.02984283302340134	0.05700753909163827	0.9337682251546501	non-CG	increased CV
AT4G15056	0.06171328582356668	0.08736244490211056	0.5014321211210028	non-CG	increased CV
AT4G15060	0.017744142186314132	0.0653532611889762	1.8809163984740636	non-methylated	increased CV
AT4G15070	0.01949353912953475	0.031142182720248962	0.6758740234226311	non-methylated	increased CV
AT4G15075	0.09988904031766345	0.08018548038487454	-0.3169853724705999	non-methylated	No change
AT4G15100	0.09600712523883251	0.13943788363610604	0.5384091921839047	non-methylated	increased CV
AT4G15120	0.012058145615691324	0.07584117639517658	2.652973285722852	non-methylated	increased CV
AT4G15140	0.06930958842080788	0.00403620511914014	-4.101983552461471	non-methylated	decreased CV
AT4G15150	0.040580047985109315	0.022802977768190114	-0.8315483374146535	non-methylated	decreased CV
AT4G15160	0.0679960979488172	0.04563659426976681	-0.5752608262812391	non-methylated	decreased CV
AT4G15210	0.04820521090059665	0.0663388877545716	0.46066571619381064	non-methylated	No change
AT4G15248	0.11050375575563223	0.024334685656936035	-2.183009360317909	non-methylated	decreased CV
AT4G15250	0.03813196574296099	0.0593449655874299	0.638124741454301	non-methylated	increased CV
AT4G15260	0.021958217328765548	0.01951003552186201	-0.17054452967676895	non-methylated	No change
AT4G15270	0.04345426010810927	0.052054090587133894	0.26051391895681175	non-methylated	No change
AT4G15280	0.03613460968908464	0.008272679125966928	-2.126954780740463	non-methylated	decreased CV
AT4G15300	0.07471545085580948	0.04931853910411227	-0.599276552035499	non-methylated	decreased CV
AT4G15310	0.02370258050232183	0.015558188793876724	-0.6073700152325794	non-methylated	decreased CV
AT4G15320	0.022476992143101893	0.014543664302230612	-0.6280581832839843	non-methylated	decreased CV
AT4G15330	0.04874694681620413	0.1151016830672534	1.2395251633391577	non-methylated	increased CV
AT4G15340	0.007387496924716584	0.09586814288977856	3.6978939555819514	non-methylated	increased CV
AT4G15350	0.04826070617464378	0.05048012628297247	0.06486649348573008	non-methylated	No change
AT4G15360	0.02179220105329856	0.016375604313822067	-0.4122637708870428	non-methylated	No change
AT4G15370	0.02506394794054233	0.07275091084281324	1.5373516324510133	non-methylated	increased CV
AT4G15380	0.07573334666058294	0.05068200602973733	-0.5794550543869177	non-methylated	decreased CV
AT4G15393	0.08891418928996393	0.09586442153085739	0.10858181395328528	non-methylated	No change
AT4G15396	0.05211011997154861	0.08773798044886805	0.7516379225665447	non-methylated	increased CV
AT4G15400	0.043264045740725114	0.07244170688099348	0.7436519576415991	non-methylated	increased CV
AT4G15417	0.051280742096995804	0.12964695781251498	1.3380993086720379	non-methylated	increased CV
AT4G15440	0.013755442987220293	0.05130371920168272	1.8990608143920271	non-methylated	increased CV
AT4G15450	0.06271011792982767	0.013101681122915154	-2.2589462917237877	non-methylated	decreased CV
AT4G15460	0.039039091949321	0.08599158919721316	1.1392760611402921	non-methylated	increased CV
AT4G15490	0.021456045953464977	0.035645656633780685	0.7323420650470904	non-methylated	increased CV
AT4G15500	0.017850235081763238	0.025738794184015555	0.5280013932850056	non-methylated	increased CV
AT4G15550	0.008135737287372342	0.019216296549500012	1.239985321546549	non-methylated	increased CV
AT4G15610	0.024142656198667376	0.03476787119633797	0.526170323379721	non-methylated	increased CV
AT4G15620	0.03500114914374007	0.08324270337845503	1.2499215297753463	non-methylated	increased CV
AT4G15630	0.02673920884852269	0.025277361865529327	-0.08111087911512871	non-methylated	No change
AT4G15650	0.00880401479920745	0.033272787930509494	1.918109279400877	non-methylated	increased CV
AT4G15660	0.07180373912598435	0.12536485644580256	0.8040020954577602	non-methylated	increased CV
AT4G15670	0.09646692262253084	0.11418384791485395	0.24325233700768037	non-methylated	No change
AT4G15680	0.13039340677379876	0.03388082690730954	-1.9443299316943652	non-methylated	decreased CV
AT4G15690	0.07390654043988724	0.05594790793109843	-0.40161785760366675	non-methylated	No change
AT4G15700	0.07032240895557375	0.04004508783326679	-0.8123592081054395	non-methylated	decreased CV
AT4G15710	0.058644811950416216	0.07059912345295868	0.2676467863554369	non-methylated	No change
AT4G15715	0.06596095110434942	0.061605139436769527	-0.09856148800746026	non-methylated	No change
AT4G15733	0.15209757431912846	0.07014657754553523	-1.1165525233493443	non-CG	decreased CV
AT4G15735	0.04139392016524728	0.0812630437208954	0.9731805180948767	non-methylated	increased CV
AT4G15750	0.037272559250233255	0.020161982230426683	-0.8864763976697194	non-methylated	decreased CV
AT4G15755	0.05879558928800635	0.08576100951636491	0.544613956849389	non-methylated	increased CV
AT4G15760	0.02773340481660255	0.02413454348700372	-0.2005252082388941	CG only	No change
AT4G15770	0.02987542678598021	0.017733925749576118	-0.752447382674223	non-methylated	decreased CV
AT4G15780	0.01646209869043152	0.014479641016029977	-0.18512243609539603	non-methylated	No change
AT4G15800	0.018121731378517164	0.03814466169756411	1.0737603683342776	non-methylated	increased CV
AT4G15870	0.01083432191322565	0.020386820154065618	0.9120279052911521	non-methylated	increased CV
AT4G15910	0.0646332661088646	0.07777390029905511	0.26700919352641406	non-methylated	No change
AT4G15920	0.020405475789072924	0.008715230732606615	-1.2273455851234762	non-methylated	decreased CV
AT4G15930	0.018494184958038506	0.02558472533793293	0.4682110234932422	non-methylated	No change
AT4G15955	0.01390997569504178	0.05622098721060436	2.0149888878422018	non-methylated	increased CV
AT4G15960	0.010623362013813007	0.010077521436541685	-0.07609956128235537	non-methylated	No change
AT4G15970	0.03428381030173036	0.02410129063697248	-0.5084170538351797	non-methylated	decreased CV
AT4G15975	0.017474312389348316	0.04750009360810614	1.4426946695954344	non-methylated	increased CV
AT4G15980	0.012772425295884722	0.01057502610179587	-0.2723712733623668	non-methylated	No change
AT4G16030	0.034540357811910026	0.15368402041489732	2.1536122326128733	non-methylated	increased CV
AT4G16040	0.0875526089750784	0.08597325275425531	-0.026262279116024523	non-methylated	No change
AT4G16045	0.009449552048745416	0.05791260156888646	2.615559461667663	non-methylated	increased CV
AT4G16050	0.018047945840077788	0.024734717119319325	0.4547027566022847	non-methylated	No change
AT4G16060	0.013209050906863154	0.02503370480940527	0.9223450052057778	non-methylated	increased CV
AT4G16080	0.031185654663820547	0.044002357981947786	0.4966982914621222	non-methylated	No change
AT4G16090	0.09593356226399416	0.02636633546194519	-1.8633385575597003	non-methylated	decreased CV
AT4G16095	0.01805100597644776	0.0231210385335566	0.35712696093458574	non-methylated	No change
AT4G16140	0.025672741149028757	0.007982281627963696	-1.6853642591437659	non-methylated	decreased CV
AT4G16141	0.02921964541907049	0.007361811458738362	-1.9888059642620828	non-methylated	decreased CV
AT4G16146	0.035516908746249264	0.011840197835682967	-1.584812833687022	non-methylated	decreased CV
AT4G16160	0.08289569140331145	0.06209511420166337	-0.4168173599040804	non-methylated	No change
AT4G16162	0.045042430765324215	0.09508981870531474	1.0780061933991105	non-methylated	increased CV
AT4G16165	0.10201106917465587	0.14178172198981107	0.4749458504275365	non-methylated	No change
AT4G16220	0.016558178984681145	0.05265009793479962	1.668892196223801	non-methylated	increased CV
AT4G16230	0.021980859016684517	0.06180124265002788	1.4913880787604596	non-methylated	increased CV
AT4G16260	0.053753535061682185	0.04101052767295064	-0.3903653289927345	non-methylated	No change
AT4G16265	0.013106193594360754	0.05793585540794523	2.1442077340068333	non-methylated	increased CV
AT4G16267	0.1081154105863177	0.12220565840068338	0.17673890975233858	non-methylated	No change
AT4G16330	0.009051145705984105	0.01376415549752807	0.6047437686982077	non-methylated	increased CV
AT4G16350	0.10720037266126364	0.05839692840310353	-0.8763455285845757	non-methylated	decreased CV
AT4G16380	0.037211899014985256	0.046105145910361016	0.3091637658056696	CG only	No change
AT4G16400	0.03502022984828781	0.041648538611990214	0.2500773217175181	non-methylated	No change
AT4G16442	0.022776739350503176	0.04597429791517163	1.0132663131089017	non-methylated	increased CV
AT4G16444	0.026816090755275367	0.0132739141480789	-1.014505088325758	non-methylated	decreased CV
AT4G16447	0.0744254704650421	0.08328271700309814	0.16222069948866838	non-methylated	No change
AT4G16450	0.02102178221120049	0.08331804755685411	1.9867440471056144	non-methylated	increased CV
AT4G16460	0.04125437052577468	0.08575734298366025	1.0557132396369515	non-methylated	increased CV
AT4G16490	0.005665180558930605	0.032605122812428465	2.524904810854011	non-methylated	increased CV
AT4G16500	0.03077435285927359	0.007776257334911512	-1.9845806521428149	non-methylated	decreased CV
AT4G16515	0.05702025556638718	0.07599985267751293	0.41452211646580533	non-methylated	No change
AT4G16530	0.01083841461983184	0.024431646259943412	1.1725973358607023	non-methylated	increased CV
AT4G16550	0.0683881626092279	0.01932646094014547	-1.8231691533261407	non-methylated	decreased CV
AT4G16560	0.03944603657229431	0.07481370130814774	0.9234221585217941	non-methylated	increased CV
AT4G16563	0.0172078617076718	0.016936620011243703	-0.02292184637047533	non-methylated	No change
AT4G16566	0.026274801748141303	0.019915034020136467	-0.39982193442058284	non-methylated	No change
AT4G16590	0.050983630053571594	0.021760366520039955	-1.2283312406640325	non-methylated	decreased CV
AT4G16610	0.07976939954167439	0.052180895879556	-0.612313704570822	non-methylated	decreased CV
AT4G16640	0.013161506506828598	0.05925908585354364	2.170711737201729	non-methylated	increased CV
AT4G16690	0.03825970347494663	0.046242881385331905	0.2734056023237771	non-methylated	No change
AT4G16710	0.02917202414798137	0.029042763172831196	-0.006406773360642369	non-methylated	No change
AT4G16720	0.007549098589943948	0.007231784944163726	-0.061952611699774035	non-methylated	No change
AT4G16740	0.015852036101202893	0.03161838224576131	0.9960953961104546	non-methylated	increased CV
AT4G16745	0.03882537137599646	0.04989258815211891	0.3618257858668418	non-methylated	No change
AT4G16750	0.023358592758828966	0.008662034679237391	-1.4311755080138855	non-methylated	decreased CV
AT4G16765	0.025766256852385715	0.032480941786382236	0.33411049670102216	non-methylated	No change
AT4G16770	0.02209182483016939	0.02364888233736956	0.09825940921157487	non-methylated	No change
AT4G16790	0.02976969716210214	0.011903533031974773	-1.3224547089009466	non-methylated	decreased CV
AT4G16810	0.022901003693044205	0.026174096127386214	0.19272888790680265	non-methylated	No change
AT4G16820	0.02242541437503256	0.05121696268609484	1.1914870560911486	non-methylated	increased CV
AT4G16830	0.009668781405654735	0.004017843433865192	-1.266912726006743	non-methylated	decreased CV
AT4G16840	0.0541042653167302	0.07558021813751233	0.4822663488849773	non-methylated	No change
AT4G16880	0.0806595870367105	0.03807930259789764	-1.0828389627126807	non-methylated	decreased CV
AT4G16930	0.05084321054528061	0.06007676970389728	0.24075210835130903	non-methylated	No change
AT4G16935	0.04937983455295405	0.1281708256882025	1.3760740044547493	CG only	increased CV
AT4G16940	0.028151958106546547	0.04564299097730579	0.697158061980419	non-methylated	increased CV
AT4G16980	0.029433376353334362	0.025963264890015526	-0.18098123163433336	non-methylated	No change
AT4G16990	0.012102055310327832	0.006766198929007141	-0.8388345846947027	non-methylated	decreased CV
AT4G17030	0.060330429679209915	0.05410401900010055	-0.15715009190070195	non-methylated	No change
AT4G17160	0.005479197174547962	0.08228054613540814	3.9085149431967054	non-methylated	increased CV
AT4G17170	0.014257419990246762	0.009206203155115174	-0.6310347523539983	non-methylated	decreased CV
AT4G17200	0.06062921586013247	0.03009519758987844	-1.0104798748779444	non-methylated	decreased CV
AT4G17215	0.08478528774291429	0.05149543118186133	-0.7193695066704447	non-methylated	decreased CV
AT4G17240	0.03933210720028615	0.035873912603015166	-0.13277237809751433	non-methylated	No change
AT4G17245	0.0054177119153983495	0.02659635882158469	2.2954731608917327	non-methylated	increased CV
AT4G17310	0.06872031768050374	0.04560597981068983	-0.591513704256259	non-methylated	decreased CV
AT4G17340	0.026768679254867533	0.010103105300727387	-1.4057471699668374	non-methylated	decreased CV
AT4G17350	0.023147530927962193	0.0379073054416287	0.7116175952214995	non-methylated	increased CV
AT4G17360	0.03941372315804333	0.061719082465850825	0.6470185766076683	non-methylated	increased CV
AT4G17380	0.027106940857149334	0.036831916610015135	0.442294164629381	non-methylated	No change
AT4G17390	0.0045669410666689695	0.012069527023717325	1.402069063455502	non-methylated	increased CV
AT4G17440	0.014279719861508743	0.022483796506459795	0.65491798576058	non-methylated	increased CV
AT4G17470	0.09247967001482978	0.034987763590019504	-1.4022857992533304	non-methylated	decreased CV
AT4G17480	0.031179881783206662	0.0474644108129545	0.6062307166000837	non-methylated	increased CV
AT4G17490	0.025772402481989653	0.05235336917098653	1.0224553536521648	non-methylated	increased CV
AT4G17500	0.006230000424913464	0.04208465095734396	2.7559899851684087	non-methylated	increased CV
AT4G17505	0.0685265942638786	0.04466656265984835	-0.6174687520728752	non-methylated	decreased CV
AT4G17510	0.030976153496479093	0.018082434581912825	-0.776569074413321	non-methylated	decreased CV
AT4G17520	0.008613961540314765	0.027294824167444675	1.6638786159596268	non-methylated	increased CV
AT4G17530	0.006071315523080515	0.021630308793710307	1.832973204969237	CG only	increased CV
AT4G17565	0.03763011080850431	0.05693541686425718	0.5974388273099631	non-methylated	increased CV
AT4G17580	0.05009805843720223	0.024069294795055065	-1.0575608195074455	non-methylated	decreased CV
AT4G17585	0.07478266189891283	0.0563763546654229	-0.4076136297817702	non-methylated	No change
AT4G17590	0.08719383311107594	0.18186489923319796	1.060569115662725	non-CG	increased CV
AT4G17600	0.010429574018864168	0.011498881927908385	0.1408133560270065	non-methylated	No change
AT4G17640	0.00321707909261032	0.01430980201631259	2.153180401232779	non-methylated	increased CV
AT4G17660	0.10549535990058473	0.06322631895153878	-0.7385824118589097	non-methylated	decreased CV
AT4G17670	0.11970325724482905	0.07135798175098337	-0.7463156934113482	non-methylated	decreased CV
AT4G17680	0.02036768173902956	0.0601914570623782	1.5632769593784885	non-methylated	increased CV
AT4G17690	0.04258531536338087	0.060204621389451624	0.49951820086146054	non-methylated	No change
AT4G17695	0.0451371091205354	0.04199795566711635	-0.10399491815232886	non-methylated	No change
AT4G17700	0.036304272637280255	0.05622136820115313	0.6309792150259642	non-methylated	increased CV
AT4G17713	0.15182049787079424	0.008003180559187117	-4.245649319365118	non-methylated	decreased CV
AT4G17718	0.06419151888871388	0.08500808088467295	0.4052172924427027	non-methylated	No change
AT4G17760	0.04846782042092524	0.05590766797537204	0.20601896189700222	non-methylated	No change
AT4G17785	0.05076621902416833	0.04107500679965524	-0.3056080007585114	non-methylated	No change
AT4G17790	0.010630172920811327	0.009611699022446313	-0.14530168713747102	non-methylated	No change
AT4G17800	0.02503757464842721	0.02071015078320734	-0.27375676003245814	non-methylated	No change
AT4G17810	0.021564359991831636	0.013352625357736181	-0.6915254703231735	non-methylated	decreased CV
AT4G17820	0.10945490840901853	0.028716899054247135	-1.9303647766573175	non-CG	decreased CV
AT4G17850	0.03314831213128356	0.03968771662879463	0.2597571494416722	non-methylated	No change
AT4G17860	0.030783868406003227	0.042770586210226856	0.4744444437699268	non-methylated	No change
AT4G17870	0.008414478228681363	0.029215887061564746	1.7958073737713096	non-methylated	increased CV
AT4G17900	0.0176078201597299	0.05017929393639511	1.510875855771412	non-methylated	increased CV
AT4G17920	0.04862616276815888	0.049892544808554165	0.03709150821083206	non-methylated	No change
AT4G17940	0.011318490796384686	0.024669258454713384	1.1240327470748348	non-methylated	increased CV
AT4G17970	0.05358231265879495	0.037910944516316394	-0.49914245010904196	non-methylated	No change
AT4G17980	0.09424377247466952	0.0862116340244424	-0.12851471961615468	non-methylated	No change
AT4G17990	0.0619852044945124	0.05717760222516413	-0.11647377271871984	non-methylated	No change
AT4G18010	0.018336871364502502	0.01918541554030579	0.06526250544640175	non-methylated	No change
AT4G18040	0.01611949823605754	0.0093821082474536	-0.7808227853448039	non-methylated	decreased CV
AT4G18080	0.04107476511763507	0.03235509277546627	-0.34425951124626414	non-methylated	No change
AT4G18090	0.04792448441585494	0.09159169727875656	0.9344539138992128	non-methylated	increased CV
AT4G18100	0.003645503893970015	0.011880810083205389	1.7044430607877101	non-methylated	increased CV
AT4G18170	0.019365285535401323	0.09667742997986369	2.3197063481598534	non-methylated	increased CV
AT4G18195	0.023072356107037315	0.009493412412788994	-1.28116667375592	non-methylated	decreased CV
AT4G18197	0.014261454449046307	0.023456956758033772	0.7178947321703112	non-methylated	increased CV
AT4G18205	0.020450722478052148	0.010795129471148402	-0.9217712648444633	non-methylated	decreased CV
AT4G18210	0.03062075591207257	0.02156525652011388	-0.5058010209035267	non-methylated	decreased CV
AT4G18230	0.0020898166411670157	0.03493383168061043	4.063176619833034	non-methylated	increased CV
AT4G18260	0.029667910664289223	0.016364864776133015	-0.858301648549719	non-methylated	decreased CV
AT4G18280	0.00922278508383118	0.035109599059120124	1.9285911365709303	non-methylated	increased CV
AT4G18290	0.019641380639616002	0.03736581496638503	0.9278226448138716	non-methylated	increased CV
AT4G18310	0.12844781551435694	0.04680963850392057	-1.4563048261022247	non-methylated	decreased CV
AT4G18320	0.08938525522656388	0.07577030128122603	-0.23840438317354312	non-methylated	No change
AT4G18330	0.018672033113892338	0.027734055483806603	0.5707795689013071	non-methylated	increased CV
AT4G18335	0.10896293792865236	0.08562743120416609	-0.3476925570224523	non-methylated	No change
AT4G18340	0.0046395166000172084	0.0388986505344289	3.0676737051618965	non-methylated	increased CV
AT4G18350	0.04736399542476642	0.02747783857585437	-0.7855222603888289	non-methylated	decreased CV
AT4G18370	0.002144955282120922	0.032085199353542496	3.902888471140167	non-methylated	increased CV
AT4G18380	0.01422884331217736	0.03338797118623992	1.230510043571666	non-methylated	increased CV
AT4G18390	0.008002899468232839	0.0286398601171511	1.8394297547702316	non-methylated	increased CV
AT4G18395	0.1373603569531446	0.04968242226988337	-1.4671582744535832	non-methylated	decreased CV
AT4G18400	0.05801986637565797	0.08289823203946407	0.5147943609681032	non-methylated	increased CV
AT4G18425	0.023720662368827503	0.05316476845701701	1.1643262128516187	non-methylated	increased CV
AT4G18430	0.08195956072161945	0.04402604362401765	-0.8965550488517304	non-methylated	decreased CV
AT4G18450	0.02597798546158403	0.05413723434772426	1.059331630840739	non-methylated	increased CV
AT4G18460	0.033955130185836985	0.038290719215899584	0.17336519492859354	non-methylated	No change
AT4G18500	0.05681699730664127	0.10486818702220445	0.8841825916754997	non-methylated	increased CV
AT4G18501	0.06785086608468786	0.08714557695429304	0.36106021159512547	non-methylated	No change
AT4G18510	0.042152139686090634	0.11570577316173303	1.4567830789597478	non-methylated	increased CV
AT4G18540	0.04066409699648392	0.03657675429342018	-0.1528285166498119	non-methylated	No change
AT4G18550	0.041826715112170045	0.01448925881587835	-1.5294409023500146	non-methylated	decreased CV
AT4G18570	0.020976568250058242	0.01715868200613207	-0.2898399327522866	non-methylated	No change
AT4G18580	0.012928056443757293	0.02823474823475012	1.1269663650619293	non-methylated	increased CV
AT4G18590	0.022551130175195118	0.16946623011872883	2.909726170533097	non-methylated	increased CV
AT4G18593	0.03993086270639427	0.027614003054863286	-0.5321041988397365	CG only	decreased CV
AT4G18596	0.1001234934203812	0.08930276864953014	-0.16500372529758564	non-methylated	No change
AT4G18610	0.022562801805295657	0.014114536830642285	-0.6767644425124048	non-methylated	decreased CV
AT4G18620	0.07345117730402187	0.023602457508423887	-1.6378485329722436	non-methylated	decreased CV
AT4G18630	0.07102578735723122	0.043381759623519096	-0.7112543476353712	non-methylated	decreased CV
AT4G18650	0.06484251113766124	0.03209872491960327	-1.0144239734933977	non-methylated	decreased CV
AT4G18660	0.10103136611000575	0.03264547922707503	-1.62984813524989	non-methylated	decreased CV
AT4G18670	0.03366802325622525	0.016215487160596162	-1.054006651775108	non-methylated	decreased CV
AT4G18680	0.024671061884157883	0.040400630844945044	0.7115580074417523	non-methylated	increased CV
AT4G18690	0.08286107217328251	0.036620586141412115	-1.178039605264799	non-methylated	decreased CV
AT4G18720	0.03804019827542529	0.05984098424861153	0.6536091385649213	non-methylated	increased CV
AT4G18740	0.08297805392490186	0.08170793614901092	-0.022253610615519392	non-methylated	No change
AT4G18760	0.02611938165391255	0.0020193974233216343	-3.693123972825821	non-methylated	decreased CV
AT4G18770	0.08125830308283644	0.01924449920971794	-2.0780691079997524	non-methylated	decreased CV
AT4G18800	0.010821211857601952	0.034844188454862104	1.6870559795903217	non-methylated	increased CV
AT4G18840	0.017685225211249034	0.024083728305663445	0.4455141561823558	non-methylated	No change
AT4G18860	0.023847290590651937	0.026529616942509136	0.15377848106263373	non-methylated	No change
AT4G18870	0.03017141819332413	0.023326227779604386	-0.37122949172837916	non-methylated	No change
AT4G18890	0.008166849586847153	0.016554061279797024	1.0193336409108287	non-methylated	increased CV
AT4G18900	0.02211097564132943	0.041315255845584355	0.9019119165899493	non-methylated	increased CV
AT4G18910	0.03205070978737895	0.0253922446799203	-0.33596837160191034	non-methylated	No change
AT4G18920	0.032822545873458765	0.03322768532790458	0.017698651513311618	non-methylated	No change
AT4G18930	0.056524819625488436	0.092310858598447093	0.7076158799514125	non-methylated	increased CV
AT4G18940	0.04857064123038419	0.09416607678873846	0.955122891378897	non-methylated	increased CV
AT4G18960	0.07227941237754908	0.10455405900175571	0.5325923889426241	non-methylated	increased CV
AT4G18980	0.1381500234842431	0.10058122807576059	-0.45787473375379834	non-methylated	No change
AT4G18990	0.060601026143434954	0.08936537572657152	0.5603737502501649	non-methylated	increased CV
AT4G19030	0.06032577541474347	0.02720366105478714	-1.148973732954699	non-methylated	decreased CV
AT4G19035	0.0085059572879134	0.05466013699088916	2.683943559892237	non-methylated	increased CV
AT4G19100	0.090003273023236	0.03404208718322583	-1.4026579728378317	non-methylated	decreased CV
AT4G19140	0.016465845296061675	0.005211174695027311	-1.6597960521174577	non-methylated	decreased CV
AT4G19150	0.006795397493184271	0.02380489066481612	1.8086281543949287	non-methylated	increased CV
AT4G19160	0.018532913188092286	0.01815795503862959	-0.029487941911978392	non-methylated	No change
AT4G19170	0.03462539439630816	0.019321623398912132	-0.8416141898829466	non-methylated	decreased CV
AT4G19200	0.017553824351598833	0.0407286874379092	1.214259944890066	non-methylated	increased CV
AT4G19230	0.05045145068046295	0.08665956563735627	0.7804632522602865	non-methylated	increased CV
AT4G19350	0.02891354120748474	0.06386471744938767	1.143273808580891	non-methylated	increased CV
AT4G19360	0.053305279147605515	0.037004464280896536	-0.5265790885670654	non-methylated	decreased CV
AT4G19370	0.07086608314438234	0.02792747791473624	-1.3434100196603214	non-methylated	decreased CV
AT4G19380	0.026742107566325068	0.039229009845123695	0.5528077518806067	non-methylated	increased CV
AT4G19400	0.020260744199466784	0.03886428815170106	0.9397579248163292	non-methylated	increased CV
AT4G19410	0.011704100055614732	0.008333567175976664	-0.49000793067149506	non-methylated	No change
AT4G19430	0.028067175884632874	0.05004046319551453	0.8342112363788539	non-methylated	increased CV
AT4G19460	0.0037917157549818194	0.0021895362032285128	-0.7922255125643645	non-methylated	decreased CV
AT4G19470	0.015825307522525683	0.039044715940685655	1.302893781716642	non-methylated	increased CV
AT4G19480	0.11830620711003828	0.04374798850986946	-1.4352371789292058	non-methylated	decreased CV
AT4G19530	0.03426729196393818	0.029547186318209642	-0.21381143090108445	non-methylated	No change
AT4G19550	0.044904066670603454	0.08414858169948071	0.9060928491109573	non-methylated	increased CV
AT4G19570	0.015954895726121278	0.03269254340014016	1.0349624397716892	non-methylated	increased CV
AT4G19620	0.0745610990783724	0.06762849861091838	-0.1407918008885148	non-methylated	No change
AT4G19630	0.06895879511359614	0.04531951714271584	-0.6056020770470079	non-methylated	decreased CV
AT4G19645	0.044134233309159485	0.0243384867232883	-0.8586586663186693	non-methylated	decreased CV
AT4G19680	0.08698514471023876	0.06508752641125434	-0.41838795205670876	non-methylated	No change
AT4G19690	0.00362783763199748	0.08625599702523125	4.571442971961151	non-methylated	increased CV
AT4G19700	0.04994194713591461	0.008669887310857034	-2.5261669232631134	non-methylated	decreased CV
AT4G19720	0.03229796394504567	0.0429438752914295	0.41100916640667884	non-methylated	No change
AT4G19730	0.07238040797999219	0.02938679181490188	-1.3004313724971017	non-methylated	decreased CV
AT4G19740	0.0742550415544803	0.061109514402743474	-0.2810919642638118	non-methylated	No change
AT4G19750	0.026735638792010345	0.013569588246017991	-0.9783872028671314	non-methylated	decreased CV
AT4G19760	0.06684977227038813	0.05738069165954778	-0.22035728738618907	non-methylated	No change
AT4G19770	0.030292844331640176	0.06520526673962673	1.1060114524493796	non-methylated	increased CV
AT4G19790	0.06572980112652929	0.029229577043190322	-1.1691186667480198	non-CG	decreased CV
AT4G19800	0.027104503186076098	0.009874263166421898	-1.4567875621286237	non-methylated	decreased CV
AT4G19810	0.016268922910825462	0.01410013020129114	-0.20641025548961764	non-methylated	No change
AT4G19820	0.06785576334794156	0.04624881581088239	-0.553054930284938	non-methylated	decreased CV
AT4G19830	0.043030202845284235	0.006553511819947923	-2.715009527526587	non-methylated	decreased CV
AT4G19850	0.03820317853674727	0.11426809441325844	1.5806580530823484	non-methylated	increased CV
AT4G19865	0.05531240645541268	0.027957710748313176	-0.9843568763488691	non-methylated	decreased CV
AT4G19870	0.05525109443662246	0.026504635643859697	-1.0597583341033352	non-methylated	decreased CV
AT4G19880	0.006610114292509099	0.01206637286078815	0.8682449465708845	non-methylated	increased CV
AT4G19910	0.03451629890733039	0.042861046003801	0.31238928235720204	non-methylated	No change
AT4G19920	0.03159534828440725	0.04904759834767663	0.6344703264029897	non-methylated	increased CV
AT4G19925	0.0827753978494713	0.045748389148728294	-0.8554810943636282	non-methylated	decreased CV
AT4G19930	0.016799374668695178	0.02259693274488817	0.42771942599598756	non-methylated	No change
AT4G19940	0.05703701508902555	0.007310916461055014	-2.963774311493478	non-methylated	decreased CV
AT4G19950	0.03691515390325151	0.016692786117686282	-1.144988404756927	non-methylated	decreased CV
AT4G19970	0.055381093111370926	0.08277652954180992	0.5798282340531491	non-methylated	increased CV
AT4G19980	0.05247655924531027	0.043784133712244974	-0.2612649617007108	non-methylated	No change
AT4G19985	0.04361982851004926	0.03338046333110431	-0.3859801181900649	non-methylated	No change
AT4G20000	0.09804655723576619	0.047969783539710376	-1.0313410436458987	non-methylated	decreased CV
AT4G20020	0.01009050597299703	0.011283351324779404	0.1611971154809035	non-methylated	No change
AT4G20030	0.07338128316329004	0.02982261741571859	-1.2990052491910606	non-methylated	decreased CV
AT4G20050	0.05988582450637237	0.016845345129088207	-1.8298645581666189	non-methylated	decreased CV
AT4G20095	0.08659210508823906	0.07668715945607887	-0.17525046305588807	non-methylated	No change
AT4G20150	0.06386529697047458	0.04902421267836101	-0.38153775347382335	non-methylated	No change
AT4G20180	0.012364827569008615	0.038231274857756424	1.6285111879145977	non-CG	increased CV
AT4G20200	0.02910145802969161	0.024466453422411914	-0.25028644809043527	non-methylated	No change
AT4G20220	0.01670670469151082	0.06426818801484806	1.943677599878072	non-methylated	increased CV
AT4G20230	0.08880968250301738	0.07013528768610984	-0.34057647468959923	non-methylated	No change
AT4G20235	0.027808917561919243	0.025598619270864566	-0.11948159336327993	non-methylated	No change
AT4G20240	0.061479061721386	0.03416707614380562	-0.8474883530770124	non-methylated	decreased CV
AT4G20260	0.01613380450895527	0.044718622406541696	1.4707890652568052	non-methylated	increased CV
AT4G20280	0.014390127658872792	0.039755612344421626	1.4660791509639233	non-methylated	increased CV
AT4G20290	0.1187386388997082	0.09337977099214505	-0.3466075251288646	non-methylated	No change
AT4G20300	0.015973940661821787	0.022965364355103348	0.5237394130528802	non-methylated	increased CV
AT4G20350	0.031075422992162326	0.013223635838785205	-1.2326551286734397	non-methylated	decreased CV
AT4G20370	0.08947434871497773	0.020542706361104068	-2.122847877898279	non-methylated	decreased CV
AT4G20390	0.0559343939546491	0.05573344235222057	-0.00519240280493582	non-methylated	No change
AT4G20440	0.004681481799297194	0.018098583627445857	1.9508396440333837	non-methylated	increased CV
AT4G20450	0.08245802655417085	0.029886709451608484	-1.4641558700166704	non-methylated	decreased CV
AT4G20470	0.04538112518797042	0.01998802753711155	-1.1829562691397542	non-methylated	decreased CV
AT4G20480	0.009736844092162578	0.010519852174138478	0.11158828531708155	non-methylated	No change
AT4G20680	0.1143413996841397	0.11619282143992458	0.023173083801103354	non-methylated	No change
AT4G20690	0.028340315826179525	0.07693824281999113	1.440845044707903	non-methylated	increased CV
AT4G20710	0.12600785010023455	0.15270936847221234	0.27727495758783516	non-methylated	No change
AT4G20715	0.10934266831445752	0.03572264797402242	-1.6139455568731917	non-methylated	decreased CV
AT4G20730	0.062390901295000654	0.06361926953117888	0.02812815645812138	non-methylated	No change
AT4G20780	0.11824627496744088	0.04045773495323865	-1.5473072787748543	non-methylated	decreased CV
AT4G20790	0.011534460223782565	0.004300661077206493	-1.4233201458336622	non-methylated	decreased CV
AT4G20810	0.04902797006801776	0.06816698058029101	0.4754680508935162	non-methylated	No change
AT4G20820	0.027637733417044365	0.018880440093076458	-0.5497469109575689	non-methylated	decreased CV
AT4G20830	0.016331483288867334	0.01979560325018777	0.27752420462353156	non-methylated	No change
AT4G20840	0.02921429956466903	0.020331514563691498	-0.5229570095252187	non-methylated	decreased CV
AT4G20860	0.02757693093927768	0.04460519211003919	0.6937497447522653	CG only	increased CV
AT4G20870	0.020617010223269925	0.016914406015851556	-0.2855826205647576	CG only	No change
AT4G20880	0.0031896446594210912	0.02527864158555335	2.9864513231558827	non-methylated	increased CV
AT4G20890	0.0011002159364906666	0.027000962629685946	4.617152232077619	non-methylated	increased CV
AT4G20970	0.017344271912914745	0.02625706898273887	0.5982466007577044	non-methylated	increased CV
AT4G20990	0.045545977697154905	0.038304586966698966	-0.24980648595627714	non-methylated	No change
AT4G21000	0.048175751621475235	0.04193710270623008	-0.2000799812117485	non-methylated	No change
AT4G21010	0.032323699517728545	0.035617300259048794	0.13998583921596386	non-methylated	No change
AT4G21020	0.07145368162279163	0.027212836425916424	-1.3927210093054463	non-methylated	decreased CV
AT4G21030	0.027388034707248803	0.050743655707845545	0.8896817129451029	non-CG	increased CV
AT4G21040	0.06198617298558876	0.08743308900152383	0.496232935144456	non-methylated	No change
AT4G21050	0.06730685367093393	0.04028652980757384	-0.740455877681557	non-methylated	decreased CV
AT4G21080	0.0562430618911102	0.05901400069525139	0.06938212792878908	non-methylated	No change
AT4G21110	0.014746018620280438	0.02132616689768247	0.5322991994072226	non-methylated	increased CV
AT4G21120	0.007199734468051347	0.021547859647241395	1.5815289683690847	non-methylated	increased CV
AT4G21130	0.029140129212217536	0.020827313511457127	-0.4845305145777691	non-methylated	No change
AT4G21140	0.01763269496269392	0.03484079910685765	0.9825247223843373	non-methylated	increased CV
AT4G21200	0.10180757810274749	0.02308995378435415	-2.140507762600326	non-methylated	decreased CV
AT4G21210	0.025463515733454064	0.025134719445556907	-0.018750039372890534	non-methylated	No change
AT4G21215	0.016458474335852874	0.04613650463753463	1.4870781003611162	non-methylated	increased CV
AT4G21240	0.007921475714495033	0.03849026275108928	2.2806523953755105	non-methylated	increased CV
AT4G21280	0.015574022635933238	0.020246728289892577	0.3785471705427191	non-methylated	No change
AT4G21310	0.12161250153006929	0.012682244620474951	-3.2614095280195285	non-methylated	decreased CV
AT4G21330	0.028963418028621794	0.015506656744340323	-0.9013441947368697	non-methylated	decreased CV
AT4G21340	0.03648099550141292	0.12626036021731715	1.791184768457075	non-methylated	increased CV
AT4G21350	0.002445225165053737	0.002109803597776179	-0.2128586155122263	non-methylated	No change
AT4G21363	0.038502160032358505	0.028707940827163575	-0.42348953342121864	non-methylated	No change
AT4G21420	0.05671959135136249	0.06565983584378002	0.21116400462758161	non-methylated	No change
AT4G21440	0.030389926963607657	0.04361077515308194	0.5210914259886786	non-methylated	increased CV
AT4G21445	0.012366712568796012	0.07688264023951252	2.6361958397359864	non-methylated	increased CV
AT4G21480	0.05025976045400727	0.026909211266753597	-0.9013036902159715	non-methylated	decreased CV
AT4G21490	0.04576779005611023	0.010945206988701906	-2.064033393539834	CG only	decreased CV
AT4G21500	0.01796027316563595	0.010158405054584586	-0.822135386823902	non-methylated	decreased CV
AT4G21510	0.07850798892740844	0.03517283470881659	-1.1583778575074888	non-methylated	decreased CV
AT4G21560	0.013936774848967914	0.013149131048618362	-0.08392927827936118	non-methylated	No change
AT4G21585	0.0257280614078809	0.026096331124418982	0.02050423791041637	non-methylated	No change
AT4G21595	0.13978557646836978	0.09667796115698185	-0.5319565528948941	non-methylated	decreased CV
AT4G21605	0.04934483131898477	0.02801017172537428	-0.8169481475010932	non-methylated	decreased CV
AT4G21610	0.06859953733051358	0.06715143156701445	-0.030780690118112172	non-methylated	No change
AT4G21620	0.0022324317507940897	0.027235749131075765	3.608813574164711	non-methylated	increased CV
AT4G21680	0.04064346630904602	0.04550148007961022	0.16289002559067228	non-methylated	No change
AT4G21690	0.022040918222337138	0.020113895193700566	-0.13199183119995014	non-methylated	No change
AT4G21720	0.011281413484497103	0.006627804116092507	-0.7673449693191932	non-methylated	decreased CV
AT4G21730	0.01750052643809965	0.054441568069278495	1.6373103002760416	non-methylated	increased CV
AT4G21740	0.03564515103396084	0.02666737857553805	-0.4186298200984084	non-methylated	No change
AT4G21745	0.09111645375396037	0.04930823286585861	-0.8858830488391463	non-methylated	decreased CV
AT4G21780	0.06884573168392015	0.04111926279867429	-0.7435528129456827	non-methylated	decreased CV
AT4G21790	0.00730080618878721	0.01138545798854958	0.6410646391661661	non-methylated	increased CV
AT4G21840	0.035981895387900836	0.08386265771008078	1.2207573674585046	non-methylated	increased CV
AT4G21850	0.03419036078532211	0.05581864488861613	0.7071574539321817	non-methylated	increased CV
AT4G21860	0.014230244474079261	0.013017592927675063	-0.1284977418044637	non-methylated	No change
AT4G21865	0.1072305617319587	0.04433952452521968	-1.2740509415730163	non-methylated	decreased CV
AT4G21870	0.024377120527339105	0.059022352940002985	1.2757337132025397	non-methylated	increased CV
AT4G21910	0.009077701542222837	0.022151731622580842	1.2870205190095036	non-methylated	increased CV
AT4G21920	0.13668923180161388	0.050274674490182206	-1.4429958530378197	non-methylated	decreased CV
AT4G21930	0.048816280848786565	0.04709434653713439	-0.051808503904164284	non-methylated	No change
AT4G21940	0.026381352659639864	0.024031688949395436	-0.13458049347982753	non-methylated	No change
AT4G21960	0.005919550239893638	0.014036928862157107	1.2456678521611426	non-methylated	increased CV
AT4G21970	0.0470959675954395	0.0722643033725821	0.617679630371554	non-methylated	increased CV
AT4G21980	0.07707568226334333	0.11554273861007613	0.5840789351148614	non-methylated	increased CV
AT4G22000	0.008493372850646696	0.007281685570377371	-0.222065138957135	non-methylated	No change
AT4G22010	0.019892582418469265	0.021806307828244397	0.1325149419674465	non-methylated	No change
AT4G22020	0.027554870129337355	0.017874616235223198	-0.624395059703975	non-methylated	decreased CV
AT4G22060	0.023821380087184773	0.0030359387199839763	-2.9720424223357864	non-methylated	decreased CV
AT4G22070	0.031458599779768275	0.044751558595338234	0.5084834711295727	non-methylated	increased CV
AT4G22080	0.09167284492709843	0.0629216994893814	-0.5429368081420755	non-methylated	decreased CV
AT4G22090	0.02771787863874791	0.055909320539381455	1.0122719657198493	non-methylated	increased CV
AT4G22105	0.1454090078000718	0.10789716080731773	-0.43045974170188434	non-methylated	No change
AT4G22110	0.04040465575399715	0.056015833801548086	0.4713131447772984	non-methylated	No change
AT4G22160	0.04001017111006518	0.035682022691985595	-0.1651693995886508	non-methylated	No change
AT4G22165	0.03711793271592094	0.03002073028665269	-0.30615728927211794	non-methylated	No change
AT4G22170	0.03215261724284672	0.09659584318193644	1.5870249281664988	non-methylated	increased CV
AT4G22180	0.047040020411569974	0.0513492915112926	0.12645568499669702	non-methylated	No change
AT4G22185	0.03997306268351608	0.03162277050644077	-0.33806434502438704	non-methylated	No change
AT4G22190	0.021900591806163973	0.015859320365697163	-0.4656389082047355	non-methylated	No change
AT4G22210	0.18256527326102095	0.15506848668028114	-0.23550683963904961	non-methylated	No change
AT4G22212	0.020480428844638306	0.10391367227267244	2.343067657281731	non-methylated	increased CV
AT4G22214	0.06754098107479112	0.10549140359774153	0.6432903991109105	non-methylated	increased CV
AT4G22217	0.11511552665641261	0.028272735126026433	-2.0255990732694436	non-methylated	decreased CV
AT4G22230	0.02279817085947222	0.005260402941330424	-2.115672861086249	non-methylated	decreased CV
AT4G22233	0.17521984661106377	0.06570127351022034	-1.4151729536255389	non-methylated	decreased CV
AT4G22240	0.0012501711676347399	0.014526880009878325	3.538527342818278	non-methylated	increased CV
AT4G22250	0.015033732166460666	0.08015173103545953	2.4145304717390257	non-methylated	increased CV
AT4G22270	0.019732501039876834	0.04810494319527638	1.2856113256421493	non-methylated	increased CV
AT4G22310	0.03487648008548729	0.031244188594313715	-0.15866656915860414	non-methylated	No change
AT4G22380	0.01906954255517977	0.018950411844033902	-0.009041033919130557	non-methylated	No change
AT4G22400	0.07492953182171071	0.047703621372841544	-0.6514356460405317	non-methylated	decreased CV
AT4G22410	0.0226884821275761	0.024355857676784238	0.10230869258972035	non-methylated	No change
AT4G22460	0.04365568284053804	0.03639808802294479	-0.2623067994322553	non-methylated	No change
AT4G22470	0.043656081384884346	0.10258689340415907	1.232591879222612	non-methylated	increased CV
AT4G22490	0.08674018475920064	0.03263671900098973	-1.4102044870319848	non-methylated	decreased CV
AT4G22505	0.055709040537991444	0.0253123071648628	-1.13807245692019	non-methylated	decreased CV
AT4G22520	0.016736303014759566	0.11754507704761816	2.812161335783643	non-methylated	increased CV
AT4G22530	0.018811093123098224	0.0486194304090087	1.3699493047576021	non-methylated	increased CV
AT4G22545	0.057045862719036874	0.037690969317195115	-0.5979033601200319	non-methylated	decreased CV
AT4G22550	0.06054007327579879	0.01603095891634127	-1.9170296962738211	non-methylated	decreased CV
AT4G22560	0.05998452131434822	0.09552682647350627	0.6713156681963793	non-methylated	increased CV
AT4G22570	0.05599522520141802	0.030562896483053312	-0.8735225357749333	non-methylated	decreased CV
AT4G22580	0.003486274087634216	0.018082104610611844	2.3748047031702586	non-methylated	increased CV
AT4G22590	0.02048764001823853	0.022681462752205325	0.14675987511476332	non-methylated	No change
AT4G22600	0.08619208906857817	0.055518459942404064	-0.634587912385525	non-methylated	decreased CV
AT4G22610	0.015460920390497557	0.08825191258818633	2.5130013390579067	non-methylated	increased CV
AT4G22620	0.0984523557136945	0.045753385343033595	-1.1055472326211198	non-methylated	decreased CV
AT4G22630	0.09450546594271515	0.04832141848263373	-0.967734967540823	non-methylated	decreased CV
AT4G22640	0.04942185899245114	0.10676986623516449	1.111283347766944	non-methylated	increased CV
AT4G22650	0.09752841374235054	0.1788195301283964	0.8746098146771989	non-methylated	increased CV
AT4G22660	0.06463414729232252	0.03218121160491781	-1.0060779222978353	non-methylated	decreased CV
AT4G22666	0.08026414971438407	0.033887355621382	-1.2440086850111065	non-methylated	decreased CV
AT4G22680	0.045846128759897124	0.04008871198284745	-0.19360385237952726	non-methylated	No change
AT4G22690	0.015033903141550101	0.02193149674834594	0.5447846601157487	non-methylated	increased CV
AT4G22700	0.0626250738233835	0.016023658524846347	-1.9665368172095699	non-methylated	decreased CV
AT4G22710	0.004713504725278454	0.02821243628337741	2.5814591756538223	non-methylated	increased CV
AT4G22770	0.018695959739471937	0.007009254284036913	-1.415393663587908	non-CG	decreased CV
AT4G22780	0.00990627299035387	0.015186814077573666	0.6164049664769288	non-methylated	increased CV
AT4G22790	0.048787632622118764	0.009473624736044411	-2.364527048497287	non-methylated	decreased CV
AT4G22800	0.010151206546762633	0.11097080940656184	3.4504571113609455	non-CG	increased CV
AT4G22810	0.055050882015413735	0.009908795826031764	-2.4739840300156017	non-methylated	decreased CV
AT4G22820	0.011265402749205915	0.010138068495848893	-0.15211607590330112	CG only	No change
AT4G22830	0.03516185066224439	0.027865789820135087	-0.3355159600389571	non-methylated	No change
AT4G22850	0.029382652102724754	0.008910213942078067	-1.7214326429777098	non-methylated	decreased CV
AT4G22870	0.041014830529411905	0.06970376043736598	0.765090822571707	non-methylated	increased CV
AT4G22880	0.01986435902227679	0.06459791302935652	1.7013053147056956	non-methylated	increased CV
AT4G22900	0.051638134521278786	0.056293251209392395	0.12452509047600349	non-methylated	No change
AT4G22920	0.01841785751210296	0.020677634624908355	0.16696591369654357	non-methylated	No change
AT4G22950	0.044812766974690194	0.03582342090497028	-0.323006696834042	non-methylated	No change
AT4G22960	0.02336359137965853	0.029813365438319493	0.3516971831251586	non-methylated	No change
AT4G22980	0.02447338571952086	0.03766058350815435	0.6218416511918318	non-methylated	increased CV
AT4G23010	0.022245123757438656	0.002215631378532169	-3.3276993439417755	non-methylated	decreased CV
AT4G23020	0.01176144713033803	0.026122673758999047	1.1512369894622034	non-methylated	increased CV
AT4G23030	0.05817994415410155	0.037058546011536006	-0.6507156331460958	non-methylated	decreased CV
AT4G23080	0.0275763238312673	0.06887696149249244	1.3205913540236962	non-methylated	increased CV
AT4G23090	0.06237984687447972	0.05406639186789228	-0.20634793021997583	non-methylated	No change
AT4G23110	0.015450515420617192	0.06228346230811254	2.011194178940733	non-methylated	increased CV
AT4G23120	0.03913859655290511	0.052920827960435755	0.4352436089714975	non-methylated	No change
AT4G23150	0.03388417444352422	0.043441005439404955	0.3584458726628131	non-methylated	No change
AT4G23160	0.009319267593088501	0.031629829326637486	1.7629972889823278	non-methylated	increased CV
AT4G23170	0.028491841169011167	0.017974043647235247	-0.664633842352508	non-methylated	decreased CV
AT4G23200	0.09402746344009218	0.0034045611942324005	-4.7875414293407115	CG only	decreased CV
AT4G23205	0.05048860388583492	0.04696212354738667	-0.10446013830331	non-methylated	No change
AT4G23210	0.005106588197225351	0.021852871628562174	2.0973912451496624	non-methylated	increased CV
AT4G23240	0.07487090168843566	0.07721659737147377	0.04450585256523278	CG only	No change
AT4G23250	0.013428490807862955	0.008995812581898003	-0.5779716637036487	non-methylated	decreased CV
AT4G23260	0.01850425246964314	0.017386292938189482	-0.08990649755451982	non-methylated	No change
AT4G23270	0.007069521484701601	0.012907703584557622	0.8685478813098297	non-methylated	increased CV
AT4G23280	0.03587806038406715	0.0508041406919299	0.5018441874798422	non-methylated	increased CV
AT4G23290	0.02312635118920204	0.03234997394771001	0.4842268908239198	non-methylated	No change
AT4G23300	0.01904796430717477	0.016605179444099376	-0.1980035089160614	non-methylated	No change
AT4G23310	0.0258369446745583	0.01269711680236236	-1.0249345412414632	non-methylated	decreased CV
AT4G23350	0.03933652313332425	0.0793686353675053	1.012699553888586	non-methylated	increased CV
AT4G23360	0.021132889006460397	0.028539973681344154	0.4334939976457035	non-methylated	No change
AT4G23370	0.05506510262150248	0.033566447655156435	-0.7141184394572498	non-methylated	decreased CV
AT4G23380	0.03993878532738668	0.04993564957543881	0.3222796820128942	CG only	No change
AT4G23390	0.06853604812618842	0.029741164845705065	-1.2044018534160341	non-methylated	decreased CV
AT4G23400	0.018999101207586737	0.026476979367722052	0.47880737088818964	non-methylated	No change
AT4G23410	0.020768269990905645	0.05663847090525975	1.4474012730048471	non-methylated	increased CV
AT4G23450	0.05623519332283065	0.030049455129331524	-0.9041344544306353	CG only	decreased CV
AT4G23490	0.037668581560769715	0.019796624005495766	-0.9281072855824408	non-methylated	decreased CV
AT4G23496	0.1072159022247506	0.07402917145295954	-0.5343531147839172	non-methylated	decreased CV
AT4G23500	0.018991741799837644	0.021816494269801992	0.200047064902541	non-methylated	No change
AT4G23510	0.003048812483905742	0.013301056526834403	2.1252215203797022	non-methylated	increased CV
AT4G23520	0.04562972270965718	0.06280188955336528	0.46083408029242834	non-methylated	No change
AT4G23550	0.05314996441555441	0.08170232428457248	0.6203083951832421	non-methylated	increased CV
AT4G23570	0.015415114088702333	0.026331484024773498	0.772443265994268	non-methylated	increased CV
AT4G23580	0.050890989596753936	0.07594372178404239	0.5775204576353228	non-methylated	increased CV
AT4G23590	0.0612090180797173	0.05538324269255516	-0.14429469842464893	non-methylated	No change
AT4G23600	0.027736599156423902	0.026985463149875127	-0.03960845817845362	non-methylated	No change
AT4G23610	0.034941104501524475	0.017985307045110227	-0.9581064237420638	non-methylated	decreased CV
AT4G23630	0.0076942030349362416	0.006004209335682967	-0.3577976228914177	non-methylated	No change
AT4G23670	0.01290318943770755	0.006958286756558723	-0.8909236782354518	non-methylated	decreased CV
AT4G23680	0.02191680640590018	0.0022184526794863197	-3.304411906866957	non-methylated	decreased CV
AT4G23690	0.027565616811061507	0.03942427596775705	0.5162143762844896	non-methylated	increased CV
AT4G23700	0.004739883896032611	0.005202071311924509	0.13423445582992358	non-methylated	No change
AT4G23710	0.021879643631382607	0.051345084904808116	1.2306369385598128	non-methylated	increased CV
AT4G23720	0.07318846519029448	0.007004649812796803	-3.3852314594762993	non-methylated	decreased CV
AT4G23730	0.023611112268028745	0.06343548759558594	1.4258241449907891	non-methylated	increased CV
AT4G23750	0.013996395176759064	0.019405380328927864	0.47140140541578257	non-methylated	No change
AT4G23760	0.013367919974943483	0.06709169023017848	2.327359087673148	non-methylated	increased CV
AT4G23770	0.06603699687131387	0.09642089941784532	0.5460713742284254	non-methylated	increased CV
AT4G23780	0.12034386612514804	0.08934546035860447	-0.4296962772136127	non-methylated	No change
AT4G23800	0.027220589100629897	0.037546152963732066	0.4639668049753932	non-methylated	No change
AT4G23810	0.0377480486268025	0.004524774510210724	-3.06048426356927	non-methylated	decreased CV
AT4G23870	0.03821375641745146	0.05869910139416536	0.6192463359609398	non-methylated	increased CV
AT4G23880	0.03016959025232655	0.06267993090020317	1.0549084866667322	non-methylated	increased CV
AT4G23882	0.08422823231450535	0.07481024340036356	-0.1710680639853703	non-methylated	No change
AT4G23885	0.04379294590910314	0.041981073226773004	-0.06095945281976249	non-methylated	No change
AT4G23890	0.012323277125817132	0.019495968253182165	0.661789844357957	non-methylated	increased CV
AT4G23920	0.01501545630567221	0.024260103690182527	0.6921373989847522	non-methylated	increased CV
AT4G23930	0.03584944840163745	0.0651544315235767	0.8619123869908747	non-methylated	increased CV
AT4G23960	0.04170558090313478	0.06557313746893248	0.6528644716703886	non-methylated	increased CV
AT4G23970	0.032056854973186055	0.14970515518488986	2.2234191043594778	non-methylated	increased CV
AT4G23990	0.0430580561916365	0.06358433468796247	0.5623881795117893	non-methylated	increased CV
AT4G24000	3.298710611698287e-4	0.06537381886677635	7.630666946525743	non-methylated	increased CV
AT4G24015	0.06500897075723318	0.007273700541601152	-3.1598773767806634	non-methylated	decreased CV
AT4G24040	0.03522554650846268	0.05925217834968965	0.7502461048185411	non-methylated	increased CV
AT4G24050	0.00968308181340473	0.035550230795167795	1.8763207368640906	non-methylated	increased CV
AT4G24060	0.004322261131027433	0.05050040465306906	3.5464368071303447	non-methylated	increased CV
AT4G24070	0.12156270965512794	0.031550408932820295	-1.9459701286922049	non-methylated	decreased CV
AT4G24080	0.08019853090779441	0.03671992126846766	-1.1270128438964786	non-methylated	decreased CV
AT4G24110	0.006427324616021467	0.02639203286795427	2.0378122361753497	non-methylated	increased CV
AT4G24120	0.034035374373428066	0.028737526769120378	-0.24409907397881694	non-methylated	No change
AT4G24130	0.06600275276020696	0.007991341886829107	-3.0460165133706423	non-methylated	decreased CV
AT4G24140	0.05632380104423373	0.025808413587824954	-1.125903234941891	non-methylated	decreased CV
AT4G24150	0.01590750805939042	0.04927314825416724	1.6310938015063636	non-methylated	increased CV
AT4G24175	0.039711477237305795	0.037687726120314416	-0.07546127606140825	non-methylated	No change
AT4G24180	0.09658373416283335	0.07783183745308302	-0.3114198260469662	non-methylated	No change
AT4G24210	0.04289752526701437	0.024298153817303884	-0.8200477204041473	non-methylated	decreased CV
AT4G24220	0.009074048793781965	0.027497900541335902	1.5995031507824646	non-methylated	increased CV
AT4G24230	0.022513959199290327	0.026742424462326796	0.24831048108888815	non-methylated	No change
AT4G24240	0.018686883499589683	0.022836336573196746	0.2893052467209884	non-methylated	No change
AT4G24260	0.047411439501661774	0.03817275506979716	-0.31269188171885554	non-methylated	No change
AT4G24265	0.08383097638816736	0.06488199785677706	-0.36966518882096494	non-methylated	No change
AT4G24275	0.032124498574029624	0.09075965421863659	1.4983771768633365	non-methylated	increased CV
AT4G24300	0.03963798166813536	0.10199026408298642	1.3634760314228962	non-CG	increased CV
AT4G24310	0.031940351253653916	0.03183568949942906	-0.004735167864263959	non-methylated	No change
AT4G24320	0.021062614490559926	0.024000129532879826	0.18835766392332878	non-methylated	No change
AT4G24330	0.01186201096700815	0.007814116599380989	-0.6021939225825884	non-methylated	decreased CV
AT4G24340	0.024571681193959645	0.11498337823040042	2.226356847745312	non-methylated	increased CV
AT4G24370	0.04572931011906113	0.03949009694816943	-0.21162824492314783	non-methylated	No change
AT4G24380	0.05178191386600169	0.07503691425382472	0.5351522126521082	non-methylated	increased CV
AT4G24390	0.02305762172562519	0.020916437868842525	-0.14060653685836424	non-methylated	No change
AT4G24400	0.008648277900769387	0.03606889972132202	2.060270626515543	non-methylated	increased CV
AT4G24415	0.028525874506907092	0.03868774728469051	0.4396056104413176	non-methylated	No change
AT4G24420	0.060389715739328574	0.022609503012152747	-1.4173736020560792	non-methylated	decreased CV
AT4G24450	0.026886215544667608	0.030318526604053937	0.17333294590910323	non-methylated	No change
AT4G24510	0.041077833228127913	0.04237542938966375	0.044867902688866666	non-methylated	No change
AT4G24540	0.09192948470989792	0.06551394822516958	-0.4887255580682046	non-methylated	No change
AT4G24570	0.021759717026576676	0.033036114703224415	0.6023842296565094	non-methylated	increased CV
AT4G24590	0.019576244885403733	0.0794471066363516	2.020890625623799	non-methylated	increased CV
AT4G24600	0.11213838496399037	0.08999014077583518	-0.317441342050546	non-methylated	No change
AT4G24640	0.07974839321018294	0.06850011042593628	-0.21934913762488267	non-methylated	No change
AT4G24650	0.059526841623357626	0.058284886705599816	-0.030418509329182924	non-methylated	No change
AT4G24660	0.04257220897820387	0.049293839548258764	0.21149540806650682	non-methylated	No change
AT4G24670	0.03284597744467959	0.008366666651660516	-1.9729918376572597	non-methylated	decreased CV
AT4G24700	0.02495915644094691	0.06862200041328846	1.4591020073674779	non-methylated	increased CV
AT4G24710	0.05214005763426265	0.03207975612098225	-0.7007290035168618	non-methylated	decreased CV
AT4G24750	0.03704577069702548	0.035819758113872086	-0.04855325269481519	non-methylated	No change
AT4G24780	0.014765682347536327	0.025495067452876715	0.7879701275148812	non-methylated	increased CV
AT4G24805	0.04633482388421858	0.03995398889786972	-0.2137573429999974	non-methylated	No change
AT4G24920	0.02164445039231085	0.02741415157646428	0.340923657937553	non-methylated	No change
AT4G24930	0.033608918103238	0.01389752627956572	-1.2740159917802443	non-methylated	decreased CV
AT4G24950	0.07344247580346656	0.08554288846154393	0.22003322846809736	non-methylated	No change
AT4G24960	0.03071035285519094	0.02409226755818185	-0.3501549025949324	non-methylated	No change
AT4G24970	0.04619824067912892	0.027819030239154895	-0.7317657830367944	non-methylated	decreased CV
AT4G24972	0.01282232199282981	0.04486566656142966	1.80695430211199	non-methylated	increased CV
AT4G24975	0.015866300317710566	0.054683895523299525	1.7851502583220236	non-methylated	increased CV
AT4G24980	0.09232268840912017	0.08428887917612483	-0.13134293661111893	non-methylated	No change
AT4G24990	0.02055117708447381	0.02063700798221142	0.00601279175388455	non-methylated	No change
AT4G25010	0.02776876448486315	0.06374743151924064	1.1989042259895566	non-methylated	increased CV
AT4G25020	0.038830450785673196	0.06485362510490814	0.7399987629505881	non-methylated	increased CV
AT4G25040	0.11575132369441991	0.09652987129685928	-0.26198133129006607	non-methylated	No change
AT4G25050	0.04160901293162485	0.02383485679813007	-0.803823106907505	non-methylated	decreased CV
AT4G25080	0.025352802148723614	0.01631919310729194	-0.6355754857504523	non-methylated	decreased CV
AT4G25100	0.00437118616296628	0.01600271033907902	1.8722195444677754	non-methylated	increased CV
AT4G25110	0.04294976091569208	0.021739840557904944	-0.982308740935266	non-methylated	decreased CV
AT4G25130	0.011847640745828036	0.01344264482995922	0.1822172153910589	non-methylated	No change
AT4G25140	0.0774703919610547	0.06518011345482204	-0.24921317571473775	non-methylated	No change
AT4G25150	0.004494654102164363	0.015466087429166884	1.7828262749175787	non-methylated	increased CV
AT4G25170	0.020799377576421984	0.02564169360905478	0.30195119750495597	non-methylated	No change
AT4G25190	0.010430503246973248	0.016033483553749145	0.6202791440497665	non-methylated	increased CV
AT4G25200	0.02876402924967284	0.0038150470587624144	-2.9144930238897953	non-methylated	decreased CV
AT4G25210	0.0025897348980028836	0.037732296726598946	3.8649235912065207	non-methylated	increased CV
AT4G25225	0.042085521249917	0.03515972589680778	-0.25940016257814585	non-methylated	No change
AT4G25250	0.0971026349038853	0.03403908839667654	-1.5123180434409482	non-methylated	decreased CV
AT4G25260	0.02414629125794187	0.03413723932915664	0.4995447768774566	non-methylated	No change
AT4G25270	0.032206073747865695	0.037334272140392734	0.21316781283915662	non-methylated	No change
AT4G25310	0.050525016173569595	0.02479285764509081	-1.0270733112051171	non-methylated	decreased CV
AT4G25320	0.016096353519030486	0.03709770875983713	1.2045961893694876	non-methylated	increased CV
AT4G25330	0.05763977084824593	0.03480850417439529	-0.7276247814988335	non-methylated	decreased CV
AT4G25370	0.005760652894149214	0.014303592488253431	1.3120733030636609	non-methylated	increased CV
AT4G25380	0.03235586616454628	0.06296043272520076	0.9604181578860788	non-methylated	increased CV
AT4G25390	0.029015859709278852	0.022808223458239896	-0.3472875961296276	non-methylated	No change
AT4G25410	0.09540491953000053	0.055175001781424315	-0.7900488892606142	non-methylated	decreased CV
AT4G25420	0.013569204577301743	0.0638983779384456	2.235443155910427	non-methylated	increased CV
AT4G25430	0.04600856722969637	0.058466286562860494	0.34570243303632764	non-methylated	No change
AT4G25433	0.051125170253872775	0.03390606857345672	-0.5924902296265103	non-methylated	decreased CV
AT4G25434	0.035323624723480156	0.11122086746785302	1.6547221971808417	non-methylated	increased CV
AT4G25480	0.028756354443919052	0.05884302739058187	1.0329906818741685	non-methylated	increased CV
AT4G25490	0.009072940520299605	0.047500614250438895	2.3883040636818054	non-methylated	increased CV
AT4G25510	0.006835967126783883	0.06054151281402842	3.1467073613206464	non-methylated	increased CV
AT4G25550	0.010770121081122517	0.015546216029142251	0.5295289998723162	non-methylated	increased CV
AT4G25560	0.06384777754779314	0.0535409273673687	-0.25399427488625925	non-methylated	No change
AT4G25570	0.006478229112712455	0.006832029317320085	0.07671467360100799	non-methylated	No change
AT4G25580	0.01756678575622048	0.042535234986367014	1.2758081827467793	non-methylated	increased CV
AT4G25590	0.033724554068711124	0.08654338419561651	1.3596241701554586	non-methylated	increased CV
AT4G25600	0.03652479149301287	0.07444607953679461	1.0273198386945137	non-methylated	increased CV
AT4G25620	0.009484829438366003	0.027927182794741524	1.5579763108625	non-methylated	increased CV
AT4G25640	0.007149679367653778	0.004553083528362124	-0.6510346181903991	non-methylated	decreased CV
AT4G25670	0.005825565445356534	0.01089779208839876	0.9035658784744991	non-methylated	increased CV
AT4G25700	0.03752828408495662	0.04587396441107256	0.2896972629507649	non-methylated	No change
AT4G25710	0.018932460017543458	0.01673800300146858	-0.17773447066521184	non-methylated	No change
AT4G25720	0.010494352483234973	0.027708711606973083	1.4007264772906123	non-methylated	increased CV
AT4G25750	0.03969023431064288	0.012534102395071469	-1.6629253951673513	non-methylated	decreased CV
AT4G25760	0.03796266970248394	0.040293181695600415	0.08595427780221798	non-methylated	No change
AT4G25780	0.04551159766590858	0.06590359523442223	0.534122938215387	non-methylated	increased CV
AT4G25790	0.12071560540994716	0.03605375041359051	-1.743390945732579	non-methylated	decreased CV
AT4G25800	0.02599638257531847	0.03449917126199421	0.40825082128369816	non-methylated	No change
AT4G25810	0.041306539191788824	0.0849172081524451	1.0396867489667618	non-methylated	increased CV
AT4G25820	0.09648115334604906	0.05759589711011061	-0.7442811096817716	non-methylated	decreased CV
AT4G25830	0.0322320385166082	0.055590470575975416	0.7863421600296977	non-methylated	increased CV
AT4G25835	0.054790892410945924	0.004840937063460982	-3.500577858744316	non-methylated	decreased CV
AT4G25845	0.0718519409939933	0.047037193672474185	-0.6112251410452011	non-methylated	decreased CV
AT4G25850	0.037050533610874924	0.020392176365313673	-0.861478564800871	non-methylated	decreased CV
AT4G25860	0.020547628868241952	0.046535633294227635	1.1793639196909924	non-methylated	increased CV
AT4G25900	0.02402829084137737	0.043604749500805375	0.8597512526296747	non-methylated	increased CV
AT4G25910	0.015002885039078035	0.03257540234089933	1.1185430415787314	non-methylated	increased CV
AT4G25920	0.04243315389194507	0.03538381416054387	-0.2621023423619574	non-methylated	No change
AT4G25930	0.07043466453963233	0.029902498235910933	-1.2360196075064778	non-methylated	decreased CV
AT4G25940	0.005931064688114041	0.006549337521781327	0.14305787576267526	non-methylated	No change
AT4G25950	0.0536008521904314	0.08192402848411957	0.6120307213041826	non-methylated	increased CV
AT4G25990	0.047389712681374346	0.015385521451624884	-1.6230005732562445	non-methylated	decreased CV
AT4G26010	0.0888896601296236	0.06730895295597304	-0.4012171962892407	non-methylated	No change
AT4G26020	0.12828182494040855	0.17776669809755669	0.4706682995289071	non-methylated	No change
AT4G26030	0.0733764515234545	0.037457530611671695	-0.9700613446899802	non-methylated	decreased CV
AT4G26040	0.0382204875410729	0.04231395554343546	0.14678737484879165	non-methylated	No change
AT4G26050	0.05102139293437857	0.05669059027498058	0.15200700441939238	non-methylated	No change
AT4G26060	0.019166812432203077	0.016054543923594226	-0.2556287455565177	non-methylated	No change
AT4G26070	0.026054650580452858	0.02151611379102809	-0.2761233829230402	non-methylated	No change
AT4G26080	0.010938945126225253	0.023912292385475393	1.1282788210368975	non-methylated	increased CV
AT4G26120	0.06695264071398814	0.016543372427508023	-2.016887595561703	non-methylated	decreased CV
AT4G26130	0.01468778377495188	0.01103611964026392	-0.4123837236559736	non-methylated	No change
AT4G26150	0.035938703686828374	0.06884006308405494	0.9377100478335015	non-methylated	increased CV
AT4G26200	0.07831593888554808	0.06241613515864171	-0.32738692761276117	non-methylated	No change
AT4G26220	0.04773439360088266	0.06392372641578252	0.4213223802213883	non-methylated	No change
AT4G26230	0.053361918943553334	0.07005490081291363	0.3926754323448681	non-methylated	No change
AT4G26240	0.03272265718397258	0.012433508574368113	-1.3960564408544156	non-methylated	decreased CV
AT4G26250	0.022976484240929667	0.11436229778069064	2.315381546942458	non-methylated	increased CV
AT4G26255	0.03705284295052099	0.03903554190055258	0.07520405731909659	non-methylated	No change
AT4G26260	0.07968859113955881	0.08909224448303843	0.16092665884958474	non-methylated	No change
AT4G26280	0.04533452580898803	0.036367235721638864	-0.3179709241516567	non-methylated	No change
AT4G26320	0.04642388368193793	0.051373528077189534	0.1461579349310894	non-methylated	No change
AT4G26330	0.048215162455991896	0.01455508146799118	-1.7279639945497276	non-methylated	decreased CV
AT4G26340	0.06232027762147455	0.00859592924807048	-2.8579761469649716	non-methylated	decreased CV
AT4G26380	0.010904809189844768	0.03604457309214833	1.7248175359608262	non-methylated	increased CV
AT4G26390	0.06439885020393563	0.00858641224350564	-2.906907585261346	non-methylated	decreased CV
AT4G26400	0.004973982025493255	0.018339469587127028	1.8824787148082838	non-methylated	increased CV
AT4G26420	0.02852781069048236	0.0359495304946459	0.3336038945750389	non-methylated	No change
AT4G26460	0.10883114594833193	0.08987176484605808	-0.27615165651263907	non-methylated	No change
AT4G26470	0.04203126075570936	0.09099357152641584	1.1143018942912548	non-methylated	increased CV
AT4G26488	0.1091184842199176	0.08286231022288014	-0.39710756023037014	non-methylated	No change
AT4G26510	0.01519240353541577	0.013714049830875949	-0.1476954620296881	non-methylated	No change
AT4G26530	0.019293838608240754	0.03459483902974385	0.8424166244616644	non-methylated	increased CV
AT4G26540	0.0387011362055706	0.024262351276024725	-0.6736565527916117	non-methylated	decreased CV
AT4G26560	0.05817593326722462	0.10894221584237358	0.905068761582891	non-methylated	increased CV
AT4G26580	0.05507841356598207	0.008359535804332565	-2.719992267449788	non-methylated	decreased CV
AT4G26660	0.06553483233565978	0.04504541849066707	-0.5408815366011978	non-methylated	decreased CV
AT4G26710	0.01804006390849914	0.03376100740155005	0.9041535040821305	non-methylated	increased CV
AT4G26740	0.031074735328729435	0.024433316272589913	-0.3468924132708078	non-methylated	No change
AT4G26780	0.006226584241887686	0.003665902335199734	-0.7642726006164439	non-methylated	decreased CV
AT4G26795	0.03143274158931998	0.009485525045492334	-1.7284685732333276	non-methylated	decreased CV
AT4G26810	0.14250090156252257	0.02791707855335049	-2.351751166394835	non-methylated	decreased CV
AT4G26820	0.03627132647662979	0.08942297834747626	1.3018160905056468	non-methylated	increased CV
AT4G26830	0.03320535610641758	0.04390097143981459	0.40283689340459605	non-methylated	No change
AT4G26840	0.05182467991744839	0.015167365333744104	-1.7726687987134195	non-methylated	decreased CV
AT4G26860	0.023126391649768	0.012315904139228928	-0.9090176402796218	non-methylated	decreased CV
AT4G26880	0.07497525079654699	0.02575496518291697	-1.5415638532582177	non-methylated	decreased CV
AT4G26890	0.008722664554466403	0.05771937904993282	2.726214964812242	non-methylated	increased CV
AT4G26920	0.03912474784656904	0.011461989429181267	-1.7712239832694323	non-methylated	decreased CV
AT4G26950	0.08887417244086902	0.11471174139959825	0.3681769408256422	non-methylated	No change
AT4G26960	0.08746381998447181	0.07374531330090088	-0.24613499413912848	non-methylated	No change
AT4G27090	0.01378004950933576	0.010912343287818727	-0.3366201359479547	non-methylated	No change
AT4G27140	0.07313819886905729	0.03677481435685019	-0.9919070401022211	non-methylated	decreased CV
AT4G27150	0.018805263467847087	0.03882278388367518	1.0457670546288904	non-methylated	increased CV
AT4G27160	0.02062996638902472	0.05847592486912688	1.5031013040226213	non-methylated	increased CV
AT4G27170	0.011809968658968679	0.022562903692002523	0.9339476085602623	non-methylated	increased CV
AT4G27220	0.026258771211790304	0.02116605435557749	-0.3110470502426848	non-methylated	No change
AT4G27230	0.028073509591582772	0.014008379969763929	-1.0029193109682826	non-methylated	decreased CV
AT4G27240	0.015612073450802533	0.010151247913402318	-0.6210050636888537	non-methylated	decreased CV
AT4G27250	0.04809428780979585	0.04135949180675467	-0.21764709528309392	non-methylated	No change
AT4G27260	0.00871445456094036	0.04834784164035718	2.471969212107723	non-methylated	increased CV
AT4G27270	0.013692921268391845	0.008066750581741047	-0.7633707115420643	non-methylated	decreased CV
AT4G27280	0.031715081513569485	0.026669070215621562	-0.2500015221911912	non-methylated	No change
AT4G27310	0.019045604133209743	0.029680323988301713	0.6400487889836837	non-methylated	increased CV
AT4G27320	0.0037023906085472806	0.007299077881378559	0.9792571046440758	non-methylated	increased CV
AT4G27330	0.06890174579227241	0.05324594079982889	-0.371868991772766	non-methylated	No change
AT4G27360	0.16148218989739485	0.0884782322564496	-0.8679805900189508	CG only	decreased CV
AT4G27400	0.1628499819684621	0.054504955066739906	-1.579084263058076	non-methylated	decreased CV
AT4G27410	0.027514085527130784	0.01755238225076483	-0.6485035294835558	non-methylated	decreased CV
AT4G27420	0.037134829038547576	0.033987979701479806	-0.12774832805622566	CG only	No change
AT4G27435	0.047949699764111994	0.03572392781914411	-0.4246310694507874	non-methylated	No change
AT4G27440	0.02811084304679021	0.01468017581011357	-0.9372574748925006	non-methylated	decreased CV
AT4G27450	0.05978997506977024	0.028946751117214765	-1.0465021751260954	non-methylated	decreased CV
AT4G27460	0.033142410242904596	0.014122713009278868	-1.2306612640401655	non-methylated	decreased CV
AT4G27470	0.008068407432762008	0.021271329234213265	1.3985543462701922	non-methylated	increased CV
AT4G27490	0.021460074758649895	0.006003913244245398	-1.83768006642928	non-methylated	decreased CV
AT4G27520	0.035920145832598165	0.02466622435464377	-0.5422563073009943	non-methylated	decreased CV
AT4G27530	0.02715233829705552	0.05912960473476925	1.1228041881477708	non-methylated	increased CV
AT4G27540	0.03549274443173804	0.02076961730814773	-0.7730494993261916	non-methylated	decreased CV
AT4G27550	0.024951410377361972	0.015216364689885551	-0.7134976374118147	non-methylated	decreased CV
AT4G27560	0.033151000984663614	0.011430618971307335	-1.5361489047259822	non-methylated	decreased CV
AT4G27580	0.096984599518988	0.0890111897547284	-0.12376896429606471	CG only	No change
AT4G27590	0.03820808128685787	0.06265077145513273	0.7134544633729853	non-methylated	increased CV
AT4G27597	0.0977826763593717	0.032969881864294594	-1.5684301755117072	non-methylated	decreased CV
AT4G27650	0.006804631199435865	0.03312713746581226	2.283424667627487	non-methylated	increased CV
AT4G27652	0.07189350880300846	0.0410721460815153	-0.8077011846963684	non-methylated	decreased CV
AT4G27654	0.05985584709498247	0.15458692663222978	1.3688542254799079	non-methylated	increased CV
AT4G27657	0.0278146903087438	0.07679824836575967	1.4652263633764055	non-methylated	increased CV
AT4G27660	0.08183146283428104	0.06237989102099615	-0.3915746097444245	non-methylated	No change
AT4G27670	0.10706696722059288	0.04314699262919825	-1.311181530686147	non-methylated	decreased CV
AT4G27730	0.04095832082923408	0.030702855493692165	-0.4157837317992106	non-methylated	No change
AT4G27740	0.043865698499647214	0.02988895912270441	-0.5534805853206735	non-methylated	decreased CV
AT4G27745	0.026961102580719154	0.056952467852130394	1.0788788607562387	non-methylated	increased CV
AT4G27750	0.01285674930887278	0.04567195174500407	1.8287825243485079	non-methylated	increased CV
AT4G27800	0.009547037674191986	0.030430682893203085	1.6724016520955136	non-methylated	increased CV
AT4G27810	0.1397794212717059	0.05594938790782749	-1.3209577254691893	non-methylated	decreased CV
AT4G27820	0.016053214872074555	0.02801002266108793	0.803080905246766	non-methylated	increased CV
AT4G27830	0.023225393197173778	0.019244134621322205	-0.2712842242345993	non-methylated	No change
AT4G27840	0.07307332868116041	0.01475095688601848	-2.308536383070004	non-methylated	decreased CV
AT4G27890	0.04943910935625021	0.06746811892342945	0.44855318528317395	non-CG	No change
AT4G27920	0.06660416823882152	0.024869605797014804	-1.4212288273511076	non-methylated	decreased CV
AT4G27950	0.0011077739690597379	0.02351433791901938	4.407805263486131	non-methylated	increased CV
AT4G27960	0.010946072553055887	0.008212851229603085	-0.41445825424669824	non-methylated	No change
AT4G27970	0.018851068041216106	0.023070471874631043	0.2914012483608976	non-methylated	No change
AT4G27980	0.0501764753764205	0.03361215050829462	-0.5780282835002518	non-methylated	decreased CV
AT4G27990	0.018783548998782616	0.03329776507412675	0.8259556734883496	non-methylated	increased CV
AT4G28005	0.027361169092482724	0.07617289646905262	1.477147879878327	non-methylated	increased CV
AT4G28025	0.031524708414018755	0.024061827508520636	-0.38973680636384256	non-methylated	No change
AT4G28030	0.010397866353982902	0.014251511108947646	0.45482738131085043	non-methylated	No change
AT4G28050	0.03673115695020605	0.012867989182320573	-1.5132177102089326	non-methylated	decreased CV
AT4G28085	0.06934483867164012	0.06809191255325853	-0.02630505100442937	non-methylated	No change
AT4G28088	0.15888557632676004	0.03450744893419932	-2.2030084350998163	non-methylated	decreased CV
AT4G28090	0.04065310322588072	0.047290057782389795	0.21817142097595565	non-methylated	No change
AT4G28100	0.017586901695072075	0.024381076483387158	0.47126048190161896	non-methylated	No change
AT4G28110	0.037212336725364815	0.12156551819313208	1.7078811778022136	non-methylated	increased CV
AT4G28130	0.0934677722026915	0.024603814936750314	-1.925586978267899	non-methylated	decreased CV
AT4G28140	0.05878311627105352	0.08690831411450593	0.5640923569206557	non-methylated	increased CV
AT4G28150	0.02610630666445743	0.02871329872181146	0.13732071400858017	non-methylated	No change
AT4G28160	0.03224495193074034	0.030685625576639532	-0.07151032337288284	non-methylated	No change
AT4G28170	0.037986837364826505	0.06999094323052975	0.8816686467352992	non-methylated	increased CV
AT4G28180	0.05485693833675271	0.039480097182528026	-0.47454856398274037	non-methylated	No change
AT4G28190	0.025485749415972814	0.0277562913231404	0.12312403731631182	non-methylated	No change
AT4G28210	0.013066849348137661	0.016920444941556884	0.3728561827957907	non-methylated	No change
AT4G28250	0.04960495231968954	0.03354792066833575	-0.5642608099300299	non-methylated	decreased CV
AT4G28270	0.011929521780677273	0.014521854382496435	0.28368948065548194	non-methylated	No change
AT4G28280	0.06561659782434932	0.13000725034738422	0.9864593846993768	non-methylated	increased CV
AT4G28290	0.0460856428279211	0.02130565588168573	-1.1130809096726515	non-methylated	decreased CV
AT4G28310	0.050839055469047933	0.015501119187281302	-1.7135648445390477	non-methylated	decreased CV
AT4G28320	0.038868928676751596	0.046667945646860665	0.26381461632906034	non-methylated	No change
AT4G28330	0.028685336528284394	0.010191549932876652	-1.4929399698521222	non-methylated	decreased CV
AT4G28340	0.06800962057435245	0.027556032156494284	-1.3033706763297703	non-methylated	decreased CV
AT4G28350	0.03423374557673911	0.04307634060251982	0.33147654716818303	non-methylated	No change
AT4G28365	0.04685458049543258	0.01147144469020001	-2.0301429995407436	non-methylated	decreased CV
AT4G28395	0.015243463748219707	0.03522483767207342	1.2084022967249268	non-methylated	increased CV
AT4G28397	0.08704919680521461	0.10180952381871726	0.22596963385886668	non-methylated	No change
AT4G28400	0.006820304499465259	0.02400248001581638	1.8152754211755415	non-methylated	increased CV
AT4G28405	0.07764086652240021	0.11981407757363308	0.6259093030974847	non-methylated	increased CV
AT4G28410	0.024868418688297114	0.05204043529114704	1.0653182558840453	non-methylated	increased CV
AT4G28430	0.036174922085415895	0.013342222270107758	-1.4389909287482598	non-methylated	decreased CV
AT4G28440	0.016301876986570586	0.05605662312186086	1.7818467534344244	non-methylated	increased CV
AT4G28460	0.18661218056975595	0.016340593917411154	-3.5135108310685546	non-methylated	decreased CV
AT4G28485	0.08519007806145011	0.047691920746171575	-0.8369405250259825	non-methylated	decreased CV
AT4G28500	0.033483328780340105	0.033443341031553143	-0.0017239804071630756	non-methylated	No change
AT4G28520	0.04841231588247998	0.11393040845308769	1.2347068445125764	non-methylated	increased CV
AT4G28530	0.03441031384403029	0.015293373048623559	-1.1699344132691387	non-methylated	decreased CV
AT4G28556	0.06052986378729093	0.028874233907839456	-1.0678644350965825	non-methylated	decreased CV
AT4G28560	0.024271618551214524	0.004887321632549707	-2.312154361750516	non-methylated	decreased CV
AT4G28580	0.06102842669875845	0.02287697040228741	-1.4155853898579664	non-methylated	decreased CV
AT4G28620	0.015702883563537513	0.018901082839543684	0.2674393790582958	non-methylated	No change
AT4G28680	0.032429652676701615	0.04085781659047354	0.33329853710864327	non-methylated	No change
AT4G28703	0.039263710378560905	0.07223791752546763	0.8795597910269581	non-methylated	increased CV
AT4G28720	0.042349318613423115	0.08238544775099095	0.9600507705456212	non-methylated	increased CV
AT4G28730	0.04062389163568621	0.07607600440217337	0.9051130245011263	non-methylated	increased CV
AT4G28740	0.022931397326178892	0.04677509553086281	1.0284163316366208	non-methylated	increased CV
AT4G28750	0.019847502163164558	0.019216715571269447	-0.04659567486226623	non-methylated	No change
AT4G28780	0.058887826284405705	0.040837036796845715	-0.5280912349016884	non-methylated	decreased CV
AT4G28790	0.02892656864487205	0.05437914275015719	0.9106582117810125	non-methylated	increased CV
AT4G28800	0.07252371106296591	0.03672573268644363	-0.9816614770149276	non-methylated	decreased CV
AT4G28811	0.00701903116859673	0.02840398747069465	2.0167496602061505	non-methylated	increased CV
AT4G28840	0.04143011925728184	0.07792515423776239	0.9114091322445306	non-methylated	increased CV
AT4G28890	0.02319256543934132	0.017450947387126048	-0.4103570517078191	non-methylated	No change
AT4G28900	0.024114509414676272	0.030206274711604454	0.3249468096894388	non-methylated	No change
AT4G28930	0.12749887290820894	0.07901934347443607	-0.6902067287287837	non-methylated	decreased CV
AT4G28940	0.06379077496344504	0.05627443062584127	-0.1808682503971652	non-methylated	No change
AT4G28950	0.03568819949424235	0.05143526040279986	0.5273105911886018	non-methylated	increased CV
AT4G29020	0.02011659473864626	0.019126120209012654	-0.07284186349431915	non-methylated	No change
AT4G29030	0.13641768116745207	0.06692738892587939	-1.0273620090661704	non-methylated	decreased CV
AT4G29070	0.015100042071492879	0.03240056255823346	1.1014662931048076	non-methylated	increased CV
AT4G29080	0.04420435098955455	0.01756826402809243	-1.3312167381760398	non-methylated	decreased CV
AT4G29100	0.013724733380754518	0.02096364412333117	0.6111113998153822	non-methylated	increased CV
AT4G29110	0.022810204816470482	0.0156902322273407	-0.5398126954521251	non-methylated	decreased CV
AT4G29120	0.02211764746972735	0.015920801295957243	-0.47428499360840076	non-methylated	No change
AT4G29140	0.005836045292124618	0.023028358505788923	1.9803485926209854	non-methylated	increased CV
AT4G29150	0.03344228619205194	0.030035168973581772	-0.15502069647674696	non-methylated	No change
AT4G29160	0.029291185630208768	0.04399524670349687	0.5868810708534761	non-methylated	increased CV
AT4G29190	0.01115923320250291	0.012899021248709078	0.2090237040849412	non-methylated	No change
AT4G29210	0.026272192728893494	0.004576488956603864	-2.5212235112352124	non-methylated	decreased CV
AT4G29230	0.023299185843277104	0.0057755424252353225	-2.0122511903475746	non-methylated	decreased CV
AT4G29240	0.02839538631072904	0.013379537200102525	-1.0856283254933299	non-methylated	decreased CV
AT4G29250	0.015777052356686257	0.0625274349789194	1.9866616454576242	non-methylated	increased CV
AT4G29260	0.004811824959083411	0.006434201889496447	0.419177042734544	non-methylated	No change
AT4G29270	0.0046030440252686775	0.018863370632955914	2.0349273431997905	non-methylated	increased CV
AT4G29285	0.032063932576774805	0.04735659479298472	0.5626139667766475	non-methylated	increased CV
AT4G29290	0.24798046124040019	0.1719519719644991	-0.5282207919944627	non-CG	decreased CV
AT4G29310	0.027879595597505035	0.007432873856494681	-1.9072176052831045	non-methylated	decreased CV
AT4G29340	0.06784879835292654	0.017824524155435395	-1.9284597018774448	non-methylated	decreased CV
AT4G29350	0.016710624214655915	0.05365290899978763	1.6828907690347976	non-methylated	increased CV
AT4G29370	0.022380818222971756	0.05968338798392773	1.415066652928694	non-methylated	increased CV
AT4G29410	0.008931219061353095	0.02525873518061194	1.4998533849645066	non-methylated	increased CV
AT4G29420	0.02558530483568341	0.011267458688620726	-1.1831532618974554	non-methylated	decreased CV
AT4G29430	0.05642868282339252	0.07728569042248591	0.45377264730613115	non-methylated	No change
AT4G29460	0.06132293307185229	0.06190680567237477	0.01367131696257051	non-methylated	No change
AT4G29510	0.02905957882413655	0.026092004177888067	-0.15540602873891066	non-methylated	No change
AT4G29530	0.03130989828824323	0.004831430489995137	-2.6960965112315796	non-methylated	decreased CV
AT4G29550	0.004939427827992921	0.05428941006522856	3.458254968824276	non-methylated	increased CV
AT4G29570	0.013276151179890106	0.010409169778123424	-0.3509819573230422	non-methylated	No change
AT4G29580	0.030842498841692254	0.04376627666783782	0.5048999983610738	non-methylated	increased CV
AT4G29600	0.017973807679820635	0.04501443182643021	1.3244915395861527	non-methylated	increased CV
AT4G29620	0.027755227653805514	0.028039236927396374	0.014687561305920258	non-methylated	No change
AT4G29630	0.04260884147945986	0.08862577734193139	1.0565735507306109	non-methylated	increased CV
AT4G29640	0.05197246336731349	0.0472220536671623	-0.1382866557047756	non-methylated	No change
AT4G29650	0.00762637992369515	0.02417217339355226	1.6642768872624132	non-methylated	increased CV
AT4G29658	0.10596171936844208	0.15638983924527722	0.5616036241703407	non-methylated	increased CV
AT4G29660	0.017928949842063457	0.047250869535221666	1.3980498915497332	non-methylated	increased CV
AT4G29700	0.013421929835254002	0.026516049808916642	0.9822737476116409	non-methylated	increased CV
AT4G29710	0.13168057713060444	0.14512632555115496	0.14026668046193302	non-methylated	No change
AT4G29720	0.03364425409414746	0.013918490015616309	-1.2733574313346812	non-methylated	decreased CV
AT4G29740	0.028863570895743047	0.03712279180671795	0.36305541608641084	non-methylated	No change
AT4G29770	0.007999489111924739	0.01883942463481511	1.2357751348066417	non-methylated	increased CV
AT4G29780	0.031047306016415553	0.04152641034216368	0.41956107578350715	non-methylated	No change
AT4G29800	0.021436602711863505	0.05136275096454565	1.2606461900218597	non-methylated	increased CV
AT4G29870	0.012864216942780025	0.018915170181371628	0.5561801149799446	non-methylated	increased CV
AT4G29905	0.12053922124963982	0.014985414386512973	-3.007871765457566	non-methylated	decreased CV
AT4G29930	0.0718981025860747	0.08274936069631054	0.20279446802926004	non-methylated	No change
AT4G29970	0.04670750997327624	0.07918575380310496	0.7615863648363735	non-methylated	increased CV
AT4G29980	0.05871205817819701	0.033038559207024906	-0.8295060589001145	non-methylated	decreased CV
AT4G30010	0.02954042092185373	0.05640699867679737	0.9331837923353196	non-methylated	increased CV
AT4G30040	0.03987615696040974	0.03832031152802831	-0.05741708798067301	non-methylated	No change
AT4G30050	0.0187067960418934	0.02285612944858473	0.28901862642130605	non-methylated	No change
AT4G30070	0.0736730621032198	0.05000360394861054	-0.5591051280715211	non-methylated	decreased CV
AT4G30074	0.12407644852759538	0.2141142776181996	0.7871517036154088	non-methylated	increased CV
AT4G30140	0.0541395789838746	0.047676290203897555	-0.18341168756640813	non-methylated	No change
AT4G30170	0.056323826858709083	0.06503381066572024	0.20744460159535602	non-methylated	No change
AT4G30180	0.07602879014221385	0.13157761089346018	0.7912962839605531	non-methylated	increased CV
AT4G30230	0.03479735352438942	0.0073877020822534735	-2.235779993376201	non-methylated	decreased CV
AT4G30250	0.024432911413707525	0.041744532954141114	0.7727614836516187	non-methylated	increased CV
AT4G30270	0.005661249335182554	0.02212788035842243	1.9666728912544227	non-methylated	increased CV
AT4G30280	0.017410030940640874	0.01688117069751167	-0.044503809492623336	non-methylated	No change
AT4G30290	0.015234902475308194	0.022227902894326215	0.5449915780144696	non-methylated	increased CV
AT4G30300	0.0783805787008437	0.05757277746503505	-0.44510941130300596	non-methylated	No change
AT4G30320	0.09254169799437516	0.04345402802328749	-1.0906136547405068	non-methylated	decreased CV
AT4G30330	0.02370063384002168	0.03258214400745548	0.4591558983706013	non-methylated	No change
AT4G30370	0.03514844353881206	0.014354624960980932	-1.2919451663863883	non-methylated	decreased CV
AT4G30380	0.22602286354408363	0.06697509500566666	-1.7547720894472005	non-methylated	decreased CV
AT4G30410	0.008516278892196272	0.043683425379710344	2.358790886533344	non-methylated	increased CV
AT4G30420	0.08170024571775612	0.11512562165789005	0.4947966241635767	non-methylated	No change
AT4G30430	0.09869662838267591	0.008210093582876164	-3.587530229216404	non-methylated	decreased CV
AT4G30440	0.009593098814581284	0.012075472826229144	0.3320108574322566	non-methylated	No change
AT4G30450	0.03354082391450047	0.0790625381624344	1.2370761426042294	non-methylated	increased CV
AT4G30460	0.007119919089941675	0.01717813741939201	1.2706408655449146	non-methylated	increased CV
AT4G30470	0.034103678848440115	0.045874243159394756	0.4277569816015018	non-methylated	No change
AT4G30500	0.0585735730759126	0.10241311213134666	0.8060786291452425	non-methylated	increased CV
AT4G30530	0.018670536284601625	0.04613261584758463	1.3050237320204665	non-methylated	increased CV
AT4G30540	0.01663690447252463	0.018889065163405817	0.18316427826507448	non-methylated	No change
AT4G30550	0.0176787424723432	0.020364658221295864	0.20405194556737977	non-methylated	No change
AT4G30590	0.05962720457249774	0.04223889677856232	-0.49739854829032404	non-methylated	No change
AT4G30620	0.05388198854953587	0.02631418126219795	-1.0339625877685503	non-methylated	decreased CV
AT4G30630	0.053548339721623525	0.04525553588843197	-0.2427475637621635	non-methylated	No change
AT4G30640	0.007098639809985099	0.011199112122620914	0.6577698410149164	non-methylated	increased CV
AT4G30650	0.023953207644778398	0.05045038391159933	1.0746463833781659	non-methylated	increased CV
AT4G30660	0.023190861044575378	0.02070639149533831	-0.16348022937661996	non-methylated	No change
AT4G30662	0.07061234975080215	0.04569695254606017	-0.6278225682396336	non-methylated	decreased CV
AT4G30670	0.061000584435075896	0.041758123648934956	-0.5467661773327793	non-methylated	decreased CV
AT4G30730	0.038539128106472406	0.08087068821250086	1.0692929558364792	non-methylated	increased CV
AT4G30750	0.009662840399338445	0.01021996393673441	0.08087086760740737	non-methylated	No change
AT4G30760	0.0017998566719281339	0.01772655983691537	3.299958652008018	non-methylated	increased CV
AT4G30830	0.014109366738215329	0.05068478796262829	1.8448995779711448	non-methylated	increased CV
AT4G30840	0.03043310802119239	0.030552326649916563	0.005640571210666503	non-methylated	No change
AT4G30845	0.15874310344264783	0.06170087495651715	-1.3633310627552906	non-methylated	decreased CV
AT4G30850	0.025203156224463077	0.016447853532870402	-0.6157050930493511	non-methylated	decreased CV
AT4G30880	0.1326590768936659	0.025657144687798353	-2.370290861090789	non-methylated	decreased CV
AT4G30960	0.009183647940407774	0.015087743898883073	0.7162378510872336	non-methylated	increased CV
AT4G30970	0.08467184101826078	0.08298856346381973	-0.028969723494363116	non-methylated	No change
AT4G30975	0.009003604943594154	0.006096144903956168	-0.562605560445513	non-methylated	decreased CV
AT4G30980	0.013369745478080076	0.031059979438692514	1.2160848737966825	non-methylated	increased CV
AT4G30993	0.03743321427696808	0.020710912229082685	-0.8539278337774465	non-methylated	decreased CV
AT4G30996	0.01486080181724027	0.04846982458974715	1.705574902613719	non-methylated	increased CV
AT4G31115	0.017975195256669838	0.0881401517656837	2.293791938633764	non-methylated	increased CV
AT4G31190	0.05047665088655394	0.06487159244015264	0.36197066288017127	non-methylated	No change
AT4G31250	0.035211933239893	0.008012113200364322	-2.1358097278810257	non-methylated	decreased CV
AT4G31260	0.11808771588037022	0.21495228410498152	0.8641575449886874	non-methylated	increased CV
AT4G31290	0.00803267271013136	0.06003285823109448	2.901800357450783	non-methylated	increased CV
AT4G31310	0.00992550608507418	0.14625970007710026	3.8812478337429503	non-methylated	increased CV
AT4G31320	0.12986279918440444	0.055828773461582056	-1.2179074459340806	non-methylated	decreased CV
AT4G31330	0.04930720211113111	0.06294717622212147	0.35234326999482196	non-methylated	No change
AT4G31360	0.01939458316039739	0.02120863883611471	0.12899826315178448	non-methylated	No change
AT4G31370	0.03531186053741608	0.08615785005867599	1.2868294131338238	non-methylated	increased CV
AT4G31380	0.029982008269921076	0.004280222810184161	-2.8083392175874504	non-methylated	decreased CV
AT4G31400	0.09021276110300405	0.004883293742804951	-4.207405057699753	non-methylated	decreased CV
AT4G31450	0.006546059810041009	0.018540136079999076	1.5019531438540106	non-methylated	increased CV
AT4G31470	0.04335489347888107	0.003692230362983401	-3.55363036753132	non-methylated	decreased CV
AT4G31500	0.02026840895069793	0.00861038666575944	-1.2350829120202929	non-methylated	decreased CV
AT4G31510	0.04158660449063575	0.013934515114104769	-1.5774560938473756	non-methylated	decreased CV
AT4G31520	0.02625089171371802	0.014140020179235296	-0.8925822513437022	non-methylated	decreased CV
AT4G31530	0.01769194357968614	0.017971483755566	0.02261697852085485	non-methylated	No change
AT4G31550	0.0180670022878463	0.010547562089862059	-0.7764475710617108	non-methylated	decreased CV
AT4G31560	0.0047596370354996516	0.028503162712941052	2.5821985451430476	non-methylated	increased CV
AT4G31610	0.025353076498714853	0.0017207204949197495	-3.8810761458869014	non-methylated	decreased CV
AT4G31615	0.040163907515443686	0.03696001830971928	-0.11993416334498386	non-methylated	No change
AT4G31620	0.07808741507483342	0.019741258361089177	-1.9838761017654363	non-methylated	decreased CV
AT4G31630	0.010498508328604165	0.05879970946095965	2.4856246680992604	non-methylated	increased CV
AT4G31640	0.05373657897098472	0.0273843202792013	-0.9725544071467825	non-methylated	decreased CV
AT4G31650	0.010225973256871053	0.048933734911446994	2.2585912437902778	non-methylated	increased CV
AT4G31660	0.06352283109889392	0.06191162188870073	-0.03706495842595597	non-methylated	No change
AT4G31680	0.04536164914951792	0.055863445331161846	0.3004314621060544	non-methylated	No change
AT4G31690	0.06057579762182043	0.0728985188650245	0.2671480062605734	non-methylated	No change
AT4G31700	0.004211396701210853	0.008953345037820623	1.0881280053852302	non-methylated	increased CV
AT4G31710	0.032163727875764575	0.059829000353723356	0.8954103290474632	non-methylated	increased CV
AT4G31730	0.07955819943614663	0.02520887808465366	-1.6580787126055536	non-methylated	decreased CV
AT4G31740	0.09727451703705463	0.05074356834543519	-0.9388369373845238	non-methylated	decreased CV
AT4G31760	0.004210453111020064	0.014321749575152027	1.766160342588035	non-methylated	increased CV
AT4G31805	0.037133687683082874	0.13375557921205738	1.8487985714577502	non-methylated	increased CV
AT4G31830	0.08102532890860807	0.06862649247069655	-0.23960735212446857	non-methylated	No change
AT4G31840	0.044453112208930216	0.02053457676223637	-1.1142292149174324	non-methylated	decreased CV
AT4G31870	0.07362394605265384	0.044553593079689126	-0.7246332921413902	non-methylated	decreased CV
AT4G31875	0.01209400670320632	0.11071085556845667	3.1944325012724546	non-methylated	increased CV
AT4G31877	0.048949847049459115	0.036919203530319904	-0.406932922334606	non-methylated	No change
AT4G31890	0.05437547429378891	0.04646739173551287	-0.2267374128068236	non-methylated	No change
AT4G31900	0.03465671901422512	0.004101771440381603	-3.0788160705329948	non-methylated	decreased CV
AT4G31910	0.03524108907893501	0.018096971626406964	-0.96151021469998	non-methylated	decreased CV
AT4G31930	0.05313053829881173	0.022633461849317277	-1.2310840641357457	non-methylated	decreased CV
AT4G31940	0.05815243464075541	0.05856289570996288	0.010147297506140308	non-methylated	No change
AT4G31950	0.01809814929337396	0.029891421625797696	0.7238893370678376	non-methylated	increased CV
AT4G31960	0.06170175735905108	0.15633228388231307	1.341232252108543	non-methylated	increased CV
AT4G31970	0.039712525614860245	0.1901761300437674	2.259670157098901	non-methylated	increased CV
AT4G31980	0.022862201693319737	0.03251815201149699	0.5082809264158149	non-methylated	increased CV
AT4G32000	0.051113374953773535	0.027411099628421153	-0.8989406491474232	non-methylated	decreased CV
AT4G32020	0.01661686855667611	0.024959126341943874	0.5869189033099381	non-methylated	increased CV
AT4G32030	0.02347345585643652	0.008681587511330661	-1.4349994743597472	non-methylated	decreased CV
AT4G32040	0.008913813222444085	0.05044216040024472	2.500515429995417	non-methylated	increased CV
AT4G32080	0.08694893979613036	0.0561631604392903	-0.6305443143422406	non-methylated	decreased CV
AT4G32090	0.042333170084695074	0.01753195879600711	-1.2718013344098167	non-methylated	decreased CV
AT4G32100	0.0502174349894425	0.10044735264630344	1.0001792959294207	non-methylated	increased CV
AT4G32105	0.05485003781065353	0.07721391837008279	0.4933683120584443	non-methylated	No change
AT4G32110	0.09287982006374684	0.05362894790588835	-0.7923532264604783	non-methylated	decreased CV
AT4G32130	0.005696461365883997	0.021472403436434893	1.9143457807070647	non-methylated	increased CV
AT4G32150	0.015322392145357685	0.004930636517142751	-1.635795742200994	non-methylated	decreased CV
AT4G32170	0.034105252848031876	0.07608424073636748	1.1576037020501209	non-methylated	increased CV
AT4G32210	0.17929290389628363	0.02991000350393576	-2.583618405375643	non-methylated	decreased CV
AT4G32215	0.019107427942426175	0.05045292281076686	1.400804259462521	non-methylated	increased CV
AT4G32230	0.1575779399488074	0.249545716952563	0.6632385630298591	non-methylated	increased CV
AT4G32240	0.03022425873478872	0.056565246802405475	0.9042089888192069	non-methylated	increased CV
AT4G32260	0.014491261117174485	0.01819897561420007	0.3286740937383299	non-methylated	No change
AT4G32270	0.00924744030376575	0.06092692805965689	2.719954014125022	non-methylated	increased CV
AT4G32280	0.0396280633538882	0.053300190813872675	0.4276182341227965	non-methylated	No change
AT4G32290	0.009428921932592059	0.021691046949616283	1.2019349553173224	non-methylated	increased CV
AT4G32295	0.0157808723055757	0.04037423120639351	1.3552578345593933	non-methylated	increased CV
AT4G32340	0.029022273008680197	0.02251232165279085	-0.36644566807055395	non-methylated	No change
AT4G32375	0.06812625886807441	0.02122412270770393	-1.6825060621254733	non-methylated	decreased CV
AT4G32380	0.07178975199063979	0.08534287873556781	0.24949286191482314	non-methylated	No change
AT4G32390	0.01009849806459794	0.010689126629047039	0.0820032414054664	non-methylated	No change
AT4G32460	0.029154423811812446	0.01807355803235177	-0.6898342617672243	non-methylated	decreased CV
AT4G32480	0.00966198474000317	0.046200826852669276	2.2575271923622715	non-methylated	increased CV
AT4G32490	0.02825933464351553	0.07302014991342512	1.3695671323846428	non-methylated	increased CV
AT4G32510	0.008772821960497442	0.025659113717396854	1.5483584443765217	non-methylated	increased CV
AT4G32530	0.0072391017094224535	0.012652936039806922	0.8055896013089353	non-methylated	increased CV
AT4G32540	0.055269212761102915	0.019691956083819427	-1.4888696361112967	non-methylated	decreased CV
AT4G32580	0.03374338643213664	0.00946921996100755	-1.833287275582407	non-methylated	decreased CV
AT4G32590	0.010312925615710924	0.046325482795170354	2.16735235102876	non-methylated	increased CV
AT4G32605	0.015604014119582153	0.027568649513281574	0.8211113878313356	non-methylated	increased CV
AT4G32630	0.044728873245875565	0.009365280574294584	-2.255812294315114	non-methylated	decreased CV
AT4G32690	0.0421218701196309	0.03532216436875351	-0.25399574335337266	non-methylated	No change
AT4G32717	0.09493926730354511	0.1264182026283128	0.41312738749611383	non-methylated	No change
AT4G32780	0.07260945066346945	0.0698727370059276	-0.05542768438350865	non-methylated	No change
AT4G32785	0.14827016655950234	0.053181104527770945	-1.4792426961127858	non-methylated	decreased CV
AT4G32800	0.04029550202096142	0.06237270575985217	0.6302960379882133	non-methylated	increased CV
AT4G32810	0.05345596617221388	0.023321708418289067	-1.1966774986234197	non-methylated	decreased CV
AT4G32830	0.054282244856832924	0.03952047226280867	-0.4578801980500279	non-methylated	No change
AT4G32860	0.0228998104235611	0.015807724778346854	-0.5347059209013846	non-methylated	decreased CV
AT4G32870	0.04003017518102769	0.03686434917590125	-0.11886164225722393	non-methylated	No change
AT4G32880	0.025085103599624108	0.026913113961243577	0.10147843022271245	non-methylated	No change
AT4G32890	0.014586128541650303	0.054281280276239005	1.8958577353648982	non-methylated	increased CV
AT4G32915	0.016482664384729354	0.026958619283154257	0.7097971394158482	non-methylated	increased CV
AT4G32930	0.024689813790056744	0.037911523517212393	0.6187204782436792	non-methylated	increased CV
AT4G32950	0.04675772721442231	0.11117695785102245	1.2495811004958188	non-methylated	increased CV
AT4G32960	0.024670578928353767	0.03958426028404469	0.6821353210000194	non-methylated	increased CV
AT4G32980	0.034484070374031874	0.0551539323657931	0.6775336758291581	non-methylated	increased CV
AT4G32990	0.06935325040858045	0.03448444815782561	-1.008017619507587	non-methylated	decreased CV
AT4G33000	0.05072227111247306	0.019191636495822593	-1.4021416069795472	non-methylated	decreased CV
AT4G33020	0.01875054066181774	0.04175081214876936	1.1548720660285978	non-methylated	increased CV
AT4G33040	0.05088238618369019	0.043405435611644304	-0.22929060794315673	non-methylated	No change
AT4G33070	0.17348591075120617	0.10406449286284825	-0.7373406020440909	non-methylated	decreased CV
AT4G33100	0.12127274446744425	0.07155685195967684	-0.7610935227113307	non-methylated	decreased CV
AT4G33120	0.035773354713111875	0.03938098495647983	0.13861377878998	non-methylated	No change
AT4G33130	0.07141140134157009	0.010362792436432866	-2.7847416143065513	non-methylated	decreased CV
AT4G33160	0.013295971411409082	0.044419521732088275	1.7402046741906403	non-methylated	increased CV
AT4G33180	0.006388897458066621	0.049451952158273915	2.9523885840877413	non-methylated	increased CV
AT4G33220	0.0032335754677460353	0.030286263188048185	3.227461398327869	non-methylated	increased CV
AT4G33250	0.0090203973480369945	0.009496230160667118	0.07416391656242712	non-methylated	No change
AT4G33260	0.005270401210905091	0.05376985389098604	3.350812854621283	non-methylated	increased CV
AT4G33270	0.04596322289635551	0.04834673595231039	0.07293852998692062	non-methylated	No change
AT4G33280	0.03859297783809813	0.019478594447900125	-0.9864487886444421	non-methylated	decreased CV
AT4G33320	0.02828057673962527	0.12717706016784538	2.1689550177639645	non-methylated	increased CV
AT4G33330	0.034481668970250394	0.05593537965237484	0.6979314849644576	non-methylated	increased CV
AT4G33350	0.014833480576371382	0.011958022902209792	-0.31087827710711585	non-methylated	No change
AT4G33355	0.06318291921291411	0.06296533853789003	-0.004976729409161068	non-methylated	No change
AT4G33360	0.034818343784241125	0.015454181322432927	-1.1718503492971284	non-methylated	decreased CV
AT4G33370	0.04368527065616004	0.04647645233758962	0.08935301962035969	non-methylated	No change
AT4G33390	0.02783578287380924	0.024382852311001187	-0.19107375659116668	non-methylated	No change
AT4G33420	0.029567997770143954	0.027720968463406426	-0.09305889252687656	non-methylated	No change
AT4G33450	0.020238679158374764	0.040496703736176996	1.0006893452173533	non-methylated	increased CV
AT4G33460	0.040535601655024935	0.012018665273749512	-1.7539128693790669	non-methylated	decreased CV
AT4G33467	0.02869147395304235	0.08164178184057846	1.5086855848107827	non-CG	increased CV
AT4G33490	0.016954100476509065	0.03409863962759226	1.008079941582541	non-methylated	increased CV
AT4G33550	0.12219545338608169	0.041422668359297435	-1.5606982097862527	non-methylated	decreased CV
AT4G33560	0.0839064127852818	0.08092093288066833	-0.05226812512300559	non-methylated	No change
AT4G33565	0.03156701722407823	0.021873735305043426	-0.5292183407910465	non-methylated	decreased CV
AT4G33600	0.03219610537112351	0.020610909451617046	-0.6434780172122925	non-methylated	decreased CV
AT4G33610	0.03584584339175229	0.027710986143707334	-0.3713477842089894	non-methylated	No change
AT4G33640	0.03354203604619228	0.005641870814305094	-2.5717247280080953	non-methylated	decreased CV
AT4G33660	0.02826013858478327	0.048482068405652355	0.778682709757977	non-methylated	increased CV
AT4G33666	0.07498301275208413	0.035322904935421257	-1.0859597987423968	non-methylated	decreased CV
AT4G33690	0.030859755209364098	0.039940941093157996	0.3721417081527988	non-methylated	No change
AT4G33710	0.06060411395376077	0.09100560147917064	0.5865396166126836	non-methylated	increased CV
AT4G33720	0.12558472990479444	0.23941892544270532	0.9308761433200644	non-methylated	increased CV
AT4G33780	0.018259916215342304	0.009963499902764855	-0.8739556301875455	non-methylated	decreased CV
AT4G33790	0.0382569746103715	0.03789838233962251	-0.013586519318630131	non-methylated	No change
AT4G33800	0.0938656798240348	0.036127496538496194	-1.377500474248662	non-methylated	decreased CV
AT4G33810	0.06849745651493115	0.0339780731868451	-1.0114463749793454	non-methylated	decreased CV
AT4G33820	0.015644217991724142	0.05277474164503863	1.7542180666647185	non-methylated	increased CV
AT4G33840	0.05215055263481944	0.03271432749688273	-0.6727599271815075	non-methylated	decreased CV
AT4G33860	0.07466769912270203	0.03198888365235566	-1.2229136290496914	non-methylated	decreased CV
AT4G33870	0.06126150002063994	0.09623062133600904	0.6515153513621248	non-methylated	increased CV
AT4G33880	0.09426411825828135	0.03651833561575793	-1.3680876983374628	non-methylated	decreased CV
AT4G33900	0.02683297913319564	0.04593682807464556	0.7756440036603994	non-methylated	increased CV
AT4G33905	0.07889790618180813	0.024899278036879368	-1.6638831025769603	non-methylated	decreased CV
AT4G33910	0.012504325846261967	0.005773882268582946	-1.1148136827272142	non-methylated	decreased CV
AT4G33925	0.0812626354596842	0.08334064460455101	0.0364281047943961	non-methylated	No change
AT4G33930	0.10507236675943789	0.031793238086930915	-1.724591436166283	non-methylated	decreased CV
AT4G33940	0.012491464477665918	0.010566616537610658	-0.24142913055569717	non-methylated	No change
AT4G33950	0.014894285548445298	0.04961300595430984	1.7359594481169691	non-methylated	increased CV
AT4G33970	0.01760975094509745	0.027582536751865262	0.6473806416207937	non-methylated	increased CV
AT4G33980	0.0217412756015593	0.03221683319663106	0.5673781005950967	non-methylated	increased CV
AT4G33985	0.01211930136077667	0.030311158500841092	1.3225424589566126	non-methylated	increased CV
AT4G34050	0.020356603894686996	0.034502975887472136	0.7612239041999421	non-methylated	increased CV
AT4G34060	0.02622090323983894	0.017842874841498383	-0.5553693025837806	non-methylated	decreased CV
AT4G34135	0.026628101035356642	0.025258796023905974	-0.07616367360078129	non-methylated	No change
AT4G34138	0.03287097870681103	0.013027788193466018	-1.335222242518269	non-methylated	decreased CV
AT4G34160	0.06986366245079442	0.03562883347936467	-0.9714970257822484	non-methylated	decreased CV
AT4G34170	0.04382800455239828	0.008310392238530017	-2.3988645189760485	non-methylated	decreased CV
AT4G34180	0.011366253951147487	0.011558866103454924	0.02424302556398489	non-methylated	No change
AT4G34190	0.02323615977367756	0.029576593488113766	0.34808424316050235	non-methylated	No change
AT4G34215	0.00893492095660559	0.018230940142608093	1.028862089409317	non-methylated	increased CV
AT4G34220	0.06410963622057597	0.019812372874203496	-1.69413954415961	non-methylated	decreased CV
AT4G34250	0.07476854872496148	0.011425772586905242	-2.710139809655294	non-methylated	decreased CV
AT4G34265	0.014654498241742323	0.10677859742278668	2.8652070266297005	non-methylated	increased CV
AT4G34270	0.014803468491655624	0.026304441650822467	0.8293711844355631	non-methylated	increased CV
AT4G34290	0.021467791463925284	0.04441128005207403	1.0487523751505943	non-methylated	increased CV
AT4G34300	0.05238251253446999	0.07022080091951556	0.4228131908874078	non-methylated	No change
AT4G34320	0.024336382142063503	0.06627740280020583	1.445402356781718	non-methylated	increased CV
AT4G34360	0.044001188704367845	0.07932208502816378	0.8501801010772931	non-methylated	increased CV
AT4G34380	0.06039582678673761	0.007649580483193036	-2.980996330986001	non-methylated	decreased CV
AT4G34412	0.007830676564555975	0.009751256970017452	0.316451238455424	non-methylated	No change
AT4G34420	0.022967843381442945	0.031764742369980996	0.46781092021227005	non-methylated	No change
AT4G34480	0.008763814329464832	0.019837255617450138	1.1785816253043424	non-methylated	increased CV
AT4G34500	0.017795804739992375	0.01037733413336087	-0.7781013013659404	non-methylated	decreased CV
AT4G34520	0.024866369688106415	0.04108384075382034	0.7243751596101562	non-methylated	increased CV
AT4G34555	0.023817862551272106	0.014125952648986886	-0.7536957838891358	non-methylated	decreased CV
AT4G34560	0.032052095954444866	0.08601632948164276	1.4241918686044532	non-methylated	increased CV
AT4G34580	0.09935000990308601	0.0540511495974533	-0.8781948087529514	non-methylated	decreased CV
AT4G34590	0.07993293519919573	0.03380623193952755	-1.2415008454446552	non-methylated	decreased CV
AT4G34600	0.038521374831597475	0.046587154753298936	0.2742730284863051	non-methylated	No change
AT4G34610	0.04242524075856376	0.03294112163614852	-0.36503316765577337	non-methylated	No change
AT4G34620	0.021417538376925265	0.02573243337281842	0.2647952175763044	non-methylated	No change
AT4G34630	0.003656444053207679	0.029792879247604428	3.0264543626497593	non-methylated	increased CV
AT4G34650	0.06152562068569736	0.050374953328496466	-0.28848071001190484	non-methylated	No change
AT4G34670	0.016051309840721485	0.034728938638034876	1.1134472898332441	non-methylated	increased CV
AT4G34680	0.02859072801748612	0.026871197360550162	-0.08948674817452132	non-methylated	No change
AT4G34710	0.014666904953986162	0.01312330237208024	-0.16043365401628293	non-methylated	No change
AT4G34720	0.006074114187422319	0.009201345140162657	0.5991707534524761	non-methylated	increased CV
AT4G34730	0.06697494310354686	0.06577155639663157	-0.026157640331463713	non-methylated	No change
AT4G34750	0.05622011922518883	0.07350609699418484	0.38677740663622845	non-methylated	No change
AT4G34760	0.10823597338903854	0.06493195291794313	-0.7371795678962341	non-methylated	decreased CV
AT4G34770	0.05271711333714997	0.018750553534685778	-1.4913381879777932	non-methylated	decreased CV
AT4G34780	0.025744391315543548	0.05567797366690269	1.1128485466358713	non-methylated	increased CV
AT4G34790	0.16170858313813014	0.1467995667994778	-0.1395485450997172	non-methylated	No change
AT4G34800	0.0165933982387191	0.14137513301378032	3.0908471037354834	non-methylated	increased CV
AT4G34810	0.0417733585847219	0.047613241470243456	0.18877970865093874	non-methylated	No change
AT4G34840	0.049613494337770576	0.03899037068127676	-0.34761470105106956	non-methylated	No change
AT4G34850	0.03380484605942707	0.038523539125409866	0.18851017104258638	non-methylated	No change
AT4G34870	0.012954026789308026	0.0527501076120889	2.025773404238803	non-methylated	increased CV
AT4G34880	0.060125628138457614	0.013937420856709376	-2.1090164481919342	non-methylated	decreased CV
AT4G34900	0.020069297974949118	0.024530339907014906	0.28957707283846756	non-methylated	No change
AT4G34920	0.02118132959265864	0.05051269448463328	1.253852848196878	non-methylated	increased CV
AT4G34930	0.041219584192806726	0.0616214802248464	0.5801033865265562	non-methylated	increased CV
AT4G34940	0.023803518815018368	0.027049561614094438	0.18443035350097933	non-methylated	No change
AT4G34950	0.02019524768046976	0.027248217113645338	0.4321459957744159	non-methylated	No change
AT4G34970	0.056280096422090746	0.03546391189543851	-0.666273116810062	non-methylated	decreased CV
AT4G34980	0.01282700601770133	0.024318446086654892	0.9228665788061765	non-methylated	increased CV
AT4G34990	0.04801830880276353	0.07491164280333115	0.6416053674911207	non-methylated	increased CV
AT4G35000	0.01172023852094724	0.008992299030810742	-0.38224001364354715	non-methylated	No change
AT4G35040	0.00804622460997108	0.023553601711896684	1.5495637708082997	non-methylated	increased CV
AT4G35060	0.03821138554676992	0.008262117555147764	-2.2094190784174845	non-methylated	decreased CV
AT4G35070	0.05857177231052398	0.02372456699663596	-1.3038237928266112	non-methylated	decreased CV
AT4G35100	0.026378523960818384	0.022412255803869557	-0.23507597519103884	non-methylated	No change
AT4G35110	0.009637565826766961	0.030729281420128252	1.6728733169368448	non-methylated	increased CV
AT4G35120	0.014859086241151143	0.06640781372802239	2.1600076029331277	non-methylated	increased CV
AT4G35150	0.03642089327398761	0.05568627726046652	0.6125555419083828	non-methylated	increased CV
AT4G35160	0.023449784359180954	0.029834603587388958	0.3474119519327734	non-methylated	No change
AT4G35165	0.056159781560672396	0.04297948575173627	-0.3858891030746824	non-methylated	No change
AT4G35170	0.00984473459718435	0.06083801470127577	2.627548856681245	non-methylated	increased CV
AT4G35190	0.05618882161856227	0.10353311804392377	0.8817372792283088	non-methylated	increased CV
AT4G35200	0.0629768508903517	0.02540480921433899	-1.3097199886163788	non-methylated	decreased CV
AT4G35210	0.06057406488565459	0.023803902736910194	-1.3475021001370246	CG only	decreased CV
AT4G35220	0.010822707843971957	0.03132694948841307	1.5333427848646044	non-methylated	increased CV
AT4G35250	0.021816721016867106	0.029569407263251794	0.43867103852758293	non-methylated	No change
AT4G35280	0.031959534885002076	0.005998366444025291	-2.413604847351575	non-methylated	decreased CV
AT4G35295	0.10284740310689759	0.1394217364158422	0.4389501344400788	non-methylated	No change
AT4G35320	0.022478238454068815	0.006373191416738876	-1.8184410833116886	non-methylated	decreased CV
AT4G35350	0.07383509836597779	0.048656556343975074	-0.6016725635775735	non-methylated	decreased CV
AT4G35370	0.053259530801838977	0.04324230784342178	-0.3005961971469805	non-methylated	No change
AT4G35390	0.042283733902650784	0.07026352815931937	0.7326732399577724	non-methylated	increased CV
AT4G35410	0.06955390523931781	0.03733574491529696	-0.8975740042718177	non-methylated	decreased CV
AT4G35460	0.023622879524991792	0.011417503295384955	-1.0489376275115476	non-methylated	decreased CV
AT4G35480	0.02468672732845027	0.03523390582831855	0.5132288187053088	non-methylated	increased CV
AT4G35490	0.008292222836187055	0.02680857839747883	1.6928639267655112	non-methylated	increased CV
AT4G35510	0.01960196023671548	0.011339561863566789	-0.7896330353494846	non-methylated	decreased CV
AT4G35550	0.02608377340691385	0.05819708849654092	1.157794387282566	non-methylated	increased CV
AT4G35570	0.05833230488184098	0.041716019933123	-0.4836935615089356	non-methylated	No change
AT4G35600	0.02358087795321505	0.019388821401955404	-0.2823923248450361	non-methylated	No change
AT4G35610	0.09792763063696042	0.09321347652328704	-0.0711774284602954	non-methylated	No change
AT4G35620	0.06221747618263939	0.023913146870777547	-1.379515878720237	non-methylated	decreased CV
AT4G35630	0.03395282350065423	0.04600479112654904	0.4382525638463717	non-methylated	No change
AT4G35650	0.019748495858931056	0.053253614915765246	1.4311366856036196	non-methylated	increased CV
AT4G35655	0.1372925991078916	0.1357100489167766	-0.016726305794653954	non-methylated	No change
