## Supplementary material for "Gene body methylation buffers noise in gene expression in plants": Table S1 (part 2 of 2)

genename	WT_expression_CV	met1_1_expression_CV	expression_CV_L2FC	methylation_type_loc	CV_change_fold
AT4G35660	0.04301567105049428	0.01884649677451661	-1.1905659668873603	non-methylated	decreased CV
AT4G35670	0.05527992646496381	0.05094895022481542	-0.11770327585368578	non-methylated	No change
AT4G35680	0.0368636584690733	0.03489644541717657	-0.07911916608579211	non-methylated	No change
AT4G35690	0.05843296469665791	0.026370196695182684	-1.1478741564479273	non-methylated	decreased CV
AT4G35700	0.012623097108039593	0.0752917056388644	2.5764250194772718	non-methylated	increased CV
AT4G35720	0.013614165521532193	0.051697740799159515	1.924992680586659	non-methylated	increased CV
AT4G35725	0.0917255366741854	0.09285650372526376	0.01767952040673452	non-methylated	No change
AT4G35750	0.005450315117247123	0.01605284215894424	1.5584172006563402	non-methylated	increased CV
AT4G35770	0.09611353180538207	0.15230008254614308	0.6641052565967867	non-methylated	increased CV
AT4G35783	0.08797113096993794	0.17720891102882289	1.010349087502592	non-methylated	increased CV
AT4G35810	0.07808641288174675	0.05326884530238194	-0.5517795315054242	non-methylated	decreased CV
AT4G35820	0.017393920320047766	0.010350327973681985	-0.7489066468722423	non-methylated	decreased CV
AT4G35840	8.516712483197296e-4	0.019250994957042297	4.498492554430444	non-methylated	increased CV
AT4G35860	0.006127486604559239	0.01099471307209203	0.8434426245194359	non-methylated	increased CV
AT4G35900	0.028915219383982383	0.02877688765200708	-0.006918481450333878	non-methylated	No change
AT4G35905	0.015025263108039373	0.007597486423632058	-0.9837961574225162	non-methylated	decreased CV
AT4G35950	0.008437968989993199	0.045165529719746154	2.4202544387037075	non-methylated	increased CV
AT4G35980	0.014608817924821944	0.002994809458217958	-2.2863033259253016	CG only	decreased CV
AT4G35985	0.017817118597976463	0.015853324647446664	-0.1684786177325934	non-methylated	No change
AT4G36010	0.009654718883308742	0.05265190675482899	2.4471796205545275	non-methylated	increased CV
AT4G36020	0.013335133635132302	0.01673167584748583	0.3273496705780465	non-methylated	No change
AT4G36030	0.008423856516982086	0.010530247109824024	0.3219865236562421	non-methylated	No change
AT4G36040	0.01783111891379933	0.01252600284432738	-0.5094711241606859	non-methylated	decreased CV
AT4G36060	0.04337000113311367	0.016217849532752432	-1.4191149482755363	non-methylated	decreased CV
AT4G36100	0.08983644637938294	0.08036024717839828	-0.16081885918344754	non-methylated	No change
AT4G36105	0.06931560431828902	0.02482295748086703	-1.4815051555330685	non-methylated	decreased CV
AT4G36110	0.12489666755652928	0.2338224702255669	0.9046785947817799	non-methylated	increased CV
AT4G36130	0.010145814894861771	0.0358055681525326	1.819299214997529	non-methylated	increased CV
AT4G36160	0.04576282775415123	0.012732945635496831	-1.8456099907219783	non-methylated	decreased CV
AT4G36170	0.04740831210884105	0.026741121618388063	-0.8260800508148469	non-methylated	decreased CV
AT4G36220	0.003724427110242392	0.00781296449427486	1.0688515300144081	non-methylated	increased CV
AT4G36230	0.033089443820492635	0.0110981232240948	-1.5760553158610022	non-methylated	decreased CV
AT4G36240	0.03643142684305634	0.0512082864812881	0.49119378521347323	non-methylated	No change
AT4G36250	0.015023019875570396	0.017068386410187715	0.184151829530311	non-methylated	No change
AT4G36260	0.027712069261361414	0.03144737073161516	0.182424959597628	non-methylated	No change
AT4G36280	0.017127539270266744	0.040933307546703705	1.2569573530726215	non-methylated	increased CV
AT4G36380	0.03469478209081089	0.011628341142665368	-1.5770734037166485	non-methylated	decreased CV
AT4G36410	0.034805525400859384	0.12780053912579886	1.8765056641100215	non-methylated	increased CV
AT4G36420	0.02065007106982407	0.02461150323275314	0.2531860312105579	non-methylated	No change
AT4G36430	0.02803086237829439	0.015615571574528206	-0.8440307529349642	non-methylated	decreased CV
AT4G36450	0.0742224112421034	0.027902688694537606	-1.4114507238100908	non-methylated	decreased CV
AT4G36460	0.058305853299478225	0.02328136058465055	-1.3244653490617022	non-CG	decreased CV
AT4G36470	0.05801458113946852	0.05828864067954917	0.0067992109766460895	non-methylated	No change
AT4G36500	0.032100424398286045	0.03148904872025871	-0.027742196763778874	non-methylated	No change
AT4G36510	0.06302115833967246	0.06994053541218226	0.15029256868619292	non-methylated	No change
AT4G36530	0.05832776336063459	0.04382856008916137	-0.4123114711414968	CG only	No change
AT4G36540	0.04034059025390878	0.05039927185870507	0.32117069732616316	non-methylated	No change
AT4G36560	0.05530388508036854	0.04959742661092509	-0.15711556534036641	non-methylated	No change
AT4G36570	0.030948645825716953	0.07484617921528304	1.2740523858146435	non-methylated	increased CV
AT4G36590	0.06085601804343532	0.017761509574409067	-1.7766457344357272	non-methylated	decreased CV
AT4G36600	0.029314187895610983	0.03978224438366895	0.44052558094144145	non-methylated	No change
AT4G36610	0.04589114650040034	0.013845804159954338	-1.7287670026971553	non-methylated	decreased CV
AT4G36620	0.01993355637818159	0.030928063889996516	0.6337173962213547	non-methylated	increased CV
AT4G36640	0.02842395733023442	0.014632681251596774	-0.9579132789192988	non-methylated	decreased CV
AT4G36648	0.020788742842577455	0.012243375609301659	-0.7638011398174704	non-methylated	decreased CV
AT4G36660	0.0036899111826623645	0.026230971563215456	2.8296132485714103	non-methylated	increased CV
AT4G36670	0.01633860486500277	0.007406361905058578	-1.1414478463342883	non-methylated	decreased CV
AT4G36700	0.06340765804225874	0.02641417719506555	-1.2633446215210307	non-methylated	decreased CV
AT4G36710	0.007805106881834837	0.028872309156617725	1.8871962029288987	non-methylated	increased CV
AT4G36720	0.021025499120803922	0.04662375174935848	1.1489250520461793	non-methylated	increased CV
AT4G36740	0.060900978713476696	0.043876268408825275	-0.47302458069537834	non-methylated	No change
AT4G36750	0.02116119057672042	0.02064800915626836	-0.03541811273892822	non-methylated	No change
AT4G36800	0.03178118002469777	0.03474501762179159	0.1286334201086082	non-methylated	No change
AT4G36810	0.0058705878427123765	0.026811057932526507	2.19125126964239	non-methylated	increased CV
AT4G36820	0.04537010451401529	0.05979220482353201	0.39821542785327824	non-methylated	No change
AT4G36830	0.047613699302496294	0.02346519008454038	-1.0208545748528624	non-methylated	decreased CV
AT4G36840	0.019022622728539582	0.03319351962955561	0.8031854414168184	non-methylated	increased CV
AT4G36850	0.025447495682039942	0.053787153735974924	1.0797379616348468	non-methylated	increased CV
AT4G36870	0.001031321640839291	0.029511199910001847	4.838696336313574	non-methylated	increased CV
AT4G36880	0.0013852759207671971	0.04923381547947179	5.1514042810534555	non-methylated	increased CV
AT4G36900	0.02983101970860666	0.02787912667481621	-0.09762792501721351	non-methylated	No change
AT4G36920	0.03552533776766649	0.028744818412084448	-0.3055464494540519	non-methylated	No change
AT4G36930	0.04204055943520513	0.01340093782807512	-1.649447900128869	non-methylated	decreased CV
AT4G36945	0.015279843242831312	0.016705455288450657	0.12868955952172834	non-methylated	No change
AT4G36950	0.022677685866632526	0.03781236161680025	0.7375845287226702	non-methylated	increased CV
AT4G36970	0.015586774549000967	0.009246724473133064	-0.7533081085901995	non-methylated	decreased CV
AT4G36990	0.008821796776179785	0.029573148877152695	1.7451434351055917	non-methylated	increased CV
AT4G37000	0.014408658928208168	0.046215438557208145	1.6814388091511834	non-methylated	increased CV
AT4G37010	0.036942526059813546	0.1565683028592214	2.0834377460576943	non-methylated	increased CV
AT4G37050	0.0062858875987662245	0.04979561152776694	2.9858302237189025	non-methylated	increased CV
AT4G37060	0.027907173004038898	0.12398139388585515	2.151415737032488	non-methylated	increased CV
AT4G37070	0.04134050312435529	0.04635300636749869	0.1651069654984699	non-methylated	No change
AT4G37090	0.022183609313943496	0.029462666818979424	0.40939390837677947	non-methylated	No change
AT4G37140	0.028544056170037108	0.12584078025383832	2.1403372565989502	non-methylated	increased CV
AT4G37150	0.09514595165444226	0.01230784880332312	-2.950563646870905	non-methylated	decreased CV
AT4G37160	0.1564752189738464	0.04552246062518302	-1.7812837483652493	non-methylated	decreased CV
AT4G37180	0.013010807977525496	0.03488416970269928	1.4228619387691717	non-methylated	increased CV
AT4G37200	0.010820397271371553	0.026656325734564734	1.3007244665964683	non-methylated	increased CV
AT4G37220	0.0650059983031581	0.023282585234479743	-1.4813215861410562	non-methylated	decreased CV
AT4G37225	0.11490100556365876	0.08457741163606874	-0.44204710922684376	non-methylated	No change
AT4G37230	0.044791202188784136	0.1385759911538587	1.6293900328917328	non-methylated	increased CV
AT4G37235	0.016419614996728275	0.09182697270647121	2.4834976849746497	non-methylated	increased CV
AT4G37240	0.028387026499673652	0.06449548524384989	1.1839664370634468	non-methylated	increased CV
AT4G37250	0.03636402590508244	0.02539167907829676	-0.5181561314886903	non-methylated	decreased CV
AT4G37290	0.04982382050507019	0.04718626595845824	-0.07846864244320977	non-methylated	No change
AT4G37295	0.05618814671553203	0.1105492758132652	0.9763518533738862	non-methylated	increased CV
AT4G37300	0.025440240441150595	0.04144370288305847	0.7040406037875969	non-methylated	increased CV
AT4G37310	0.012455806300622005	0.009992449502797814	-0.31790813238811405	non-methylated	No change
AT4G37320	0.008158152100673563	0.015069339480856305	0.885301872011044	non-methylated	increased CV
AT4G37330	0.008255053452744165	0.01798931664081261	1.123790922098371	non-methylated	increased CV
AT4G37340	0.01031255737928568	0.05806152195720139	2.493180243023669	non-methylated	increased CV
AT4G37360	0.030170129988319114	0.04601038215614325	0.6088385269603376	non-methylated	increased CV
AT4G37370	0.034608087347552365	0.022942100971033365	-0.5931116964144929	non-methylated	decreased CV
AT4G37390	0.07032599282300792	0.11730234485763609	0.7381019329712872	non-methylated	increased CV
AT4G37400	0.053641015877385005	0.046464648230327615	-0.20720307421267453	non-methylated	No change
AT4G37410	0.012663634435943982	0.028170798158707218	1.1535089253608413	non-methylated	increased CV
AT4G37420	0.05000152979416952	0.019526859126958646	-1.3565123227091895	non-methylated	decreased CV
AT4G37430	0.20260178945888477	0.09044483023745753	-1.1635369697593025	non-methylated	decreased CV
AT4G37445	0.017052842859556164	0.06972646621785769	2.0316940974572235	non-methylated	increased CV
AT4G37450	0.02866622295898703	0.014935547938766402	-0.9406016620244184	non-methylated	decreased CV
AT4G37470	0.013936457715757099	0.017300459196489603	0.3119464186934487	non-methylated	No change
AT4G37520	0.02012479980872918	0.038375097081682394	0.9311959681286703	non-methylated	increased CV
AT4G37530	0.026065042433629948	0.03866761240902572	0.5690094771260393	non-methylated	increased CV
AT4G37540	0.03948529133512353	0.010533860218947847	-1.9062811144519498	non-methylated	decreased CV
AT4G37550	0.027819795657226146	0.019984254129261525	-0.47724809482330166	CG only	No change
AT4G37580	0.0190403509043362	0.03196768373720076	0.7475541483845505	non-methylated	increased CV
AT4G37610	0.07572850181776809	0.024461036667239842	-1.6303508402151399	CG only	decreased CV
AT4G37620	0.0762868664963328	0.17807641561095813	1.22298984898664	non-methylated	increased CV
AT4G37630	0.03660680833428513	0.06083466732059108	0.7327817002605187	non-methylated	increased CV
AT4G37650	0.018535695728361598	0.012162544364740496	-0.6078611995661966	non-methylated	decreased CV
AT4G37660	0.07489916443617865	0.025555132065331315	-1.5513365772821353	non-methylated	decreased CV
AT4G37685	0.08661956280099549	0.017124844045718093	-2.3386020409909576	non-methylated	decreased CV
AT4G37690	0.009473345812187502	0.056649499285640004	2.580117250125272	non-methylated	increased CV
AT4G37700	0.06847902017652933	0.04453969695185803	-0.6205703172050925	non-methylated	decreased CV
AT4G37710	0.05411715950960187	0.04444909654886806	-0.28393202159759384	non-methylated	No change
AT4G37720	0.07918426079925374	0.10925594190938101	0.4644261390977147	non-methylated	No change
AT4G37730	0.019096088933801488	0.026766559999836185	0.4871545473513139	non-methylated	No change
AT4G37740	0.011062082279910485	0.01591841211820135	0.5250734544078918	non-methylated	increased CV
AT4G37750	0.05993067763276525	0.041471473039153744	-0.5311753947486134	non-methylated	decreased CV
AT4G37770	0.06162370705911024	0.08390343319501355	0.44524437236073494	non-methylated	No change
AT4G37780	0.1077771841901451	0.01918413226496966	-2.4900663845018816	non-methylated	decreased CV
AT4G37790	0.006016420574122827	0.015392414681152293	1.355242245489903	non-methylated	increased CV
AT4G37800	0.03699958341131846	0.015294303084742182	-1.2745146579925704	non-methylated	decreased CV
AT4G37830	0.02277274587825525	0.03443742235087473	0.5966689023491729	non-methylated	increased CV
AT4G37840	0.007155605957708254	0.048618204100370044	2.764350753995454	non-methylated	increased CV
AT4G37850	0.02078233596861215	0.09149891000271482	2.138396732491222	non-methylated	increased CV
AT4G37860	0.032741742404292076	0.023229565417441762	-0.4951689349622292	non-methylated	No change
AT4G37890	0.03168669965419213	0.06617012677000772	1.0623026406588916	non-methylated	increased CV
AT4G37925	0.027214049419047176	0.041880633392983126	0.6219316175063677	non-methylated	increased CV
AT4G37940	0.07750327543507596	0.11724508412219911	0.5971982465618837	non-methylated	increased CV
AT4G37950	0.004073058169281264	0.026742148031599515	2.714931029453291	non-methylated	increased CV
AT4G37970	0.0679529028759848	0.026458673867835493	-1.360794428436459	non-methylated	decreased CV
AT4G38000	0.025503233672562773	0.024382535963771865	-0.06483199993848307	non-methylated	No change
AT4G38010	0.03495784876763924	0.0529597757754836	0.5992806068258291	non-methylated	increased CV
AT4G38030	0.061690755723474495	0.03417948149445174	-0.851923808287441	non-methylated	decreased CV
AT4G38060	0.024676009374690926	0.02990437260554587	0.2772473506691252	non-methylated	No change
AT4G38070	3.420261182638304e-4	0.007893129529202327	4.528419021111223	non-methylated	increased CV
AT4G38090	0.02068358613363804	0.023077439096941096	0.15799679427363045	non-methylated	No change
AT4G38100	0.007218315546591999	0.058872500416143336	3.0278597859607057	non-methylated	increased CV
AT4G38140	0.06227437461732679	0.05110862370895887	-0.28507188655721966	non-methylated	No change
AT4G38150	0.022770937324731986	0.010111179355251049	-1.1712423974551514	non-methylated	decreased CV
AT4G38160	0.03357385491126867	0.03318078341464975	-0.016990245688503883	non-methylated	No change
AT4G38190	0.019831786364710356	0.01178929345650472	-0.7503373765482991	non-methylated	decreased CV
AT4G38210	0.07595585698304218	0.03671771760181907	-1.048684833103917	non-methylated	decreased CV
AT4G38220	0.008549437001279407	0.029683170055243745	1.7957438511173307	non-methylated	increased CV
AT4G38250	0.002425802447378491	0.0011065717741804988	-1.132365035073871	non-methylated	decreased CV
AT4G38260	0.019656293687705908	0.014015551288412918	-0.48796282597496937	non-methylated	No change
AT4G38300	0.05172355916232677	0.02445187692638097	-1.0808763414834375	non-methylated	decreased CV
AT4G38340	0.029350678315922675	0.0294577947017663	0.0052555844974267185	non-methylated	No change
AT4G38370	0.027185191201917005	0.04817754204231487	0.8255398158696573	non-methylated	increased CV
AT4G38390	0.0621776725199995	0.030557020344718078	-1.0248927425370162	non-methylated	decreased CV
AT4G38400	0.008211050957764426	0.01129425083211391	0.4599497834320007	non-methylated	No change
AT4G38410	0.08378972675164113	0.019376388461718696	-2.1124736756708553	non-methylated	decreased CV
AT4G38420	0.045320001389738365	0.03918270139261601	-0.2099310399172001	non-methylated	No change
AT4G38460	0.014058895360031349	0.015727818542945707	0.16183533906348585	non-methylated	No change
AT4G38480	0.016830677006317706	0.052815082772937734	1.6498567793607364	non-methylated	increased CV
AT4G38490	0.019592770453816258	0.027385195113320725	0.4830747475140086	non-methylated	No change
AT4G38495	0.015060231136939975	0.021197914052036023	0.4931783936516816	non-methylated	No change
AT4G38530	0.012248079680197714	0.05488980912225112	2.1639827489196515	non-methylated	increased CV
AT4G38570	0.008063554232260526	0.024294577848406607	1.5911465724833713	non-methylated	increased CV
AT4G38580	0.01502733398198644	0.0312469191045684	1.0561248677669062	non-methylated	increased CV
AT4G38590	0.02495304948149194	0.04724491508938483	0.920942925918194	non-methylated	increased CV
AT4G38620	0.05201094297264621	0.06670481998818563	0.35897581748409607	non-methylated	No change
AT4G38650	0.032011568112332765	0.030126840546147022	-0.0875439672458072	non-methylated	No change
AT4G38660	0.049030244745397425	0.040102006793614545	-0.289997529020153	non-methylated	No change
AT4G38670	0.03587777058397522	0.02553505176641139	-0.4906112613403651	non-methylated	No change
AT4G38680	0.014121649942223457	0.018655550381898024	0.4016962638818707	non-methylated	No change
AT4G38690	0.040346505201953355	0.024681256140083097	-0.7090278916586885	non-methylated	decreased CV
AT4G38700	0.05106141698651886	0.04557614124995019	-0.16395479145722786	non-methylated	No change
AT4G38710	0.004250753282328242	0.018113345568598106	2.0912626081972014	non-methylated	increased CV
AT4G38730	0.030058426622999894	0.012662378981416336	-1.2472210140888753	non-methylated	decreased CV
AT4G38740	0.017752989038174228	0.010327035988774472	-0.7816357100663205	non-methylated	decreased CV
AT4G38770	0.015090875731425602	0.00891538511918988	-0.7593075040261407	non-methylated	decreased CV
AT4G38800	0.010244539311403523	0.005473716811641378	-0.9042624065486442	non-methylated	decreased CV
AT4G38810	0.009277679829025632	0.038797049351963556	2.064110969675351	non-methylated	increased CV
AT4G38830	0.06872866464989098	0.02073746834029908	-1.7286721504420706	non-methylated	decreased CV
AT4G38840	0.032765710360920616	0.03899169986115756	0.2509802413532583	non-methylated	No change
AT4G38850	0.0487810553951733	0.059119293526781296	0.27730805775549444	CG only	No change
AT4G38860	0.025933948293641422	0.08198553010200885	1.6605274412788342	non-methylated	increased CV
AT4G38870	0.05518375241438007	0.02013818830134656	-1.4543096616575	non-methylated	decreased CV
AT4G38880	0.005852199927995839	0.06945082888814481	3.568940950672457	non-methylated	increased CV
AT4G38900	0.009489280853589256	0.02012093651697434	1.0843267944189674	non-methylated	increased CV
AT4G38910	0.05491826574835369	0.06055994516136365	0.14107783126570136	non-methylated	No change
AT4G38940	0.05043428025406409	0.015339003949928433	-1.7171998656988725	non-methylated	decreased CV
AT4G38960	0.02571821539270872	0.058880680653669734	1.1950038124845197	non-methylated	increased CV
AT4G38970	0.014741601823036882	0.02073546124810253	0.4922068432501445	non-methylated	No change
AT4G38990	0.02365490084855666	0.05153354368488862	1.1233726885993234	non-methylated	increased CV
AT4G39000	0.009705843999972154	0.03800656081592217	1.9693229054944676	non-methylated	increased CV
AT4G39010	0.022392086338642002	0.03353465402630079	0.5826637632593523	non-methylated	increased CV
AT4G39040	0.03069902182730438	0.0187074762244066	-0.7145777457010469	non-methylated	decreased CV
AT4G39060	0.014373260184053866	0.027946728325655108	0.9592920640464321	non-methylated	increased CV
AT4G39070	0.029225331860039432	0.03198507273609995	0.1301793570800583	non-methylated	No change
AT4G39090	0.00812141876869911	0.008000444203930372	-0.021651676456927855	non-methylated	No change
AT4G39100	0.006013356939619534	0.013991142285812413	1.2182712525950241	non-methylated	increased CV
AT4G39130	0.10401488123532743	0.1357403944768201	0.38406016377450686	non-methylated	No change
AT4G39180	0.04030357948582126	0.04708071071106497	0.22422812421048205	non-methylated	No change
AT4G39190	0.020407586491996026	0.025137347427474338	0.30072684824793705	non-methylated	No change
AT4G39200	0.018981658427325195	0.04196300718092164	1.144512022872687	non-methylated	increased CV
AT4G39220	0.010182364371482108	0.026772041992839477	1.3946545844799314	non-methylated	increased CV
AT4G39230	0.04154638812533038	0.01903595866565608	-1.1259958334130304	non-methylated	decreased CV
AT4G39235	0.047388468374595746	0.1088340277146187	1.1995217577255013	non-methylated	increased CV
AT4G39250	0.0853887267467767	0.1353519501678711	0.664598155248034	non-methylated	increased CV
AT4G39260	7.48590427071496e-4	0.009274991349721621	3.6310974318384113	non-methylated	increased CV
AT4G39290	0.02418548245632079	0.04003708005054662	0.727195443423272	non-methylated	increased CV
AT4G39300	0.07802772422152492	0.09490335790308828	0.28247231151139907	non-methylated	No change
AT4G39320	0.02977286718462377	0.10042528826814305	1.7540525349092038	non-methylated	increased CV
AT4G39330	0.02074032405851301	0.010542718678145368	-0.976191489352728	non-methylated	decreased CV
AT4G39340	0.07423453756750331	0.10969674253480237	0.5633582242567692	non-methylated	increased CV
AT4G39360	0.09465411448584875	0.007655593874710178	-3.62807901654488	non-methylated	decreased CV
AT4G39410	0.05932343952978805	0.02752124735328409	-1.108056387426965	non-methylated	decreased CV
AT4G39480	0.02342001550327147	0.05380255332235261	1.1999326099204792	non-methylated	increased CV
AT4G39490	0.04269385752890256	0.04528125337502216	0.08488537153580461	non-methylated	No change
AT4G39500	0.03675087030258046	0.07948305995152513	1.112868999740871	non-methylated	increased CV
AT4G39510	0.12378794852012082	0.04811890121107212	-1.3631952623524184	non-methylated	decreased CV
AT4G39550	0.014252974819310772	0.05238166257995461	1.8777987873901334	non-methylated	increased CV
AT4G39560	0.01584433085392079	0.013043370802835614	-0.28064997842146616	non-methylated	No change
AT4G39580	0.022759968558888545	0.026469618554139686	0.21783884005487117	non-methylated	No change
AT4G39590	0.029041605868630006	0.011155534449630824	-1.3803615968069725	non-methylated	decreased CV
AT4G39600	0.03389657711472637	0.06963504472629183	1.0386739465604904	non-methylated	increased CV
AT4G39610	0.060060143602493093	0.025583441769333536	-1.23119755968117	non-methylated	decreased CV
AT4G39630	0.060788925751177766	0.03492520680117695	-0.7995398657830596	non-methylated	decreased CV
AT4G39640	0.015861320110809027	0.015892252812149163	0.002810799846009293	non-methylated	No change
AT4G39650	0.029990837489692623	0.02634173107986386	-0.18717165259230614	non-methylated	No change
AT4G39660	0.034321445366299996	0.02527061252997679	-0.44164967585760934	non-methylated	No change
AT4G39670	0.046000698807381585	0.06011251047242644	0.3860094947841935	non-methylated	No change
AT4G39675	0.11415658215248861	0.11449239751587925	0.004237757880849857	non-methylated	No change
AT4G39700	0.046394276612375246	0.08942464724090932	0.9467256825690162	non-methylated	increased CV
AT4G39710	0.058318608611668966	0.03343223080934578	-0.8027166758074984	non-methylated	decreased CV
AT4G39720	0.039851260931551925	0.032531199194316664	-0.2928013678911033	non-methylated	No change
AT4G39730	0.021835117333554824	0.015925297229631683	-0.45532998444679695	non-methylated	No change
AT4G39740	0.00742934658883666	0.031877053699630606	2.1012110551173544	non-methylated	increased CV
AT4G39745	0.01979661133261091	0.018316389042741063	-0.11211838589417066	non-methylated	No change
AT4G39750	0.01280544233352987	0.06049557977736939	2.2400726447650854	non-methylated	increased CV
AT4G39753	0.040505186093920995	0.02754145358932334	-0.5565019313443577	non-methylated	decreased CV
AT4G39756	0.02882198172248402	0.030985781483874084	0.10443681980244517	non-methylated	No change
AT4G39760	0.012055695394672413	0.05616071879659972	2.21984653005774	non-methylated	increased CV
AT4G39770	0.05650383452467052	0.04597324201706754	-0.2975543684943512	non-methylated	No change
AT4G39780	0.006791742164096449	0.034136230004982754	2.3294501405552173	non-methylated	increased CV
AT4G39795	0.008130651767212803	0.049568300122312156	2.6079748733882018	non-methylated	increased CV
AT4G39800	0.008833650117167555	0.04822166228025008	2.4485997874562795	non-methylated	increased CV
AT4G39840	0.008535716615197746	0.003965441708756997	-1.1060307036215704	non-methylated	decreased CV
AT4G39870	0.02422416422261313	0.013523003241951461	-0.8410313043023646	non-methylated	decreased CV
AT4G39880	0.0030622307911492854	0.05773213098103217	4.236719554757836	non-methylated	increased CV
AT4G39890	0.10897771311695414	0.07076186555699944	-0.622989132903583	non-methylated	decreased CV
AT4G39920	0.007743503408824191	0.07121322687671387	3.201086886223962	non-methylated	increased CV
AT4G39930	0.054050942317935155	0.04027295714048925	-0.4245083603702252	non-methylated	No change
AT4G39940	0.016041328392394527	0.04006674900319381	1.320611837718893	non-methylated	increased CV
AT4G39950	0.03458669244800388	0.04365379831023858	0.33589013371737764	non-methylated	No change
AT4G39955	0.027782746554083367	0.022484226910671062	-0.3052759489283027	non-methylated	No change
AT4G39990	0.016749971864232285	0.007939823747675252	-1.0769797850615377	non-methylated	decreased CV
AT4G40010	0.09354426551567203	0.02784893462485912	-1.7480270779753375	non-methylated	decreased CV
AT4G40020	0.03924660094705345	0.02843310346270082	-0.46499613385656097	non-methylated	No change
AT4G40030	0.0041511665803143985	0.012017935147586215	1.533600310304162	non-methylated	increased CV
AT4G40040	0.0037045968226827575	0.0030581389823261334	-0.27666256630098635	non-methylated	No change
AT4G40042	0.06491374398313766	0.020013359141771544	-1.6975606311744016	non-methylated	decreased CV
AT4G40045	0.018620021013815175	0.029542106650054203	0.6659180074071359	non-methylated	increased CV
AT4G40060	0.006456655259743424	0.01479462492426724	1.1962142171325667	non-methylated	increased CV
AT4G40070	0.01626899090926413	0.024372619144428224	0.5831365250745522	non-methylated	increased CV
AT4G40080	0.06569142056417082	0.04332848402373059	-0.6003892033816833	non-methylated	decreased CV
AT4G40090	0.08623429434289116	0.05800809664052658	-0.5720074434706395	non-methylated	decreased CV
AT5G01015	0.04953323342102142	0.10606177826516915	1.098436137341089	non-methylated	increased CV
AT5G01030	0.021548337419110754	0.01659679958036544	-0.37667149280765444	non-methylated	No change
AT5G01040	0.05818110009638069	0.07741312612409498	0.41202763425712413	non-methylated	No change
AT5G01050	0.057874320567200384	0.027511489577659753	-1.07288909670801	non-methylated	decreased CV
AT5G01060	0.016714179749716916	0.05789476512926515	1.792360348708129	non-methylated	increased CV
AT5G01070	0.06726125569425759	0.046390794441849625	-0.5359371601220903	non-methylated	decreased CV
AT5G01075	0.05033515609946036	0.036227247195534815	-0.47449120467603234	non-methylated	No change
AT5G01090	0.0036076187463460673	0.02789618064804783	2.950948824208826	non-methylated	increased CV
AT5G01140	0.03279245156723407	0.002998597997313789	-3.4510037343332596	non-methylated	decreased CV
AT5G01150	0.02525214790158926	0.04224224595884137	0.7422804366453889	non-methylated	increased CV
AT5G01170	0.014784296315773379	0.01895304326544388	0.35836394113839254	non-methylated	No change
AT5G01175	0.0643506933672741	0.11461877543211027	0.8328157895105788	non-methylated	increased CV
AT5G01180	0.016647465670026725	0.02911834790589798	0.8066259382834193	non-methylated	increased CV
AT5G01190	0.07769995099694103	0.013648971196723368	-2.509121477939731	non-methylated	decreased CV
AT5G01200	0.025650725745194627	0.06361370725741941	1.3103380207503557	non-methylated	increased CV
AT5G01225	0.039759738309682144	0.03259733121747676	-0.2865544072917073	non-methylated	No change
AT5G01240	0.024053992677317435	0.0340569271610084	0.5016718873669785	non-methylated	increased CV
AT5G01250	0.02204315083223476	0.02171760626899615	-0.0214653594819961	non-methylated	No change
AT5G01280	0.04947291779813917	0.029575544933546454	-0.7422342381511603	non-methylated	decreased CV
AT5G01300	0.0747977081799045	0.05085080314877172	-0.5567235057551888	non-methylated	decreased CV
AT5G01330	0.07586913767050757	0.03254385524203214	-1.221127973040814	non-methylated	decreased CV
AT5G01340	0.05008766015660101	0.011481766399911277	-2.1251106087749347	non-methylated	decreased CV
AT5G01350	0.005644194165447873	0.019348256712910964	1.77736406078714	non-methylated	increased CV
AT5G01360	0.016580703284138625	0.04369335619732507	1.397908725871796	non-methylated	increased CV
AT5G01370	0.07492670014224481	0.028895442002937307	-1.3746379764706464	non-methylated	decreased CV
AT5G01380	0.0702484899981541	0.023059359089117184	-1.607114799380218	non-methylated	decreased CV
AT5G01410	0.006152944731845284	0.02942294548584774	2.2575927409464263	non-methylated	increased CV
AT5G01420	0.025897414400960952	0.02223854571557982	-0.2197456199166145	non-methylated	No change
AT5G01445	0.011730516335624106	0.06257495427558014	2.415318814645373	non-methylated	increased CV
AT5G01480	0.05162460061280161	0.020418141435768148	-1.3382071646768117	non-methylated	decreased CV
AT5G01490	0.027475295704474254	0.05047721721025621	0.8774973689374036	non-methylated	increased CV
AT5G01520	0.01112339309715939	0.024321909633396015	1.1286595692107186	non-methylated	increased CV
AT5G01530	0.0127720546562304	0.014050474594611012	0.13762823053762635	non-methylated	No change
AT5G01540	0.014610055727601295	0.008318361568097822	-0.8125903810466437	non-methylated	decreased CV
AT5G01550	0.030609539302786693	0.030331570145233928	-0.013161148850936655	non-methylated	No change
AT5G01560	0.001548535064221093	0.030893647818713735	4.31833427350376	non-methylated	increased CV
AT5G01570	0.08658491650265349	0.10318909815052064	0.2531029314513988	non-methylated	No change
AT5G01595	0.04729575321914899	0.015531731523120275	-1.6064919723112423	non-methylated	decreased CV
AT5G01610	0.10001320900538906	0.06008768325366286	-0.7350493497091408	non-methylated	decreased CV
AT5G01640	0.018672285693103283	0.03678603901605693	0.9782598005224363	non-methylated	increased CV
AT5G01650	0.005670227993540899	0.028429329853827377	2.3259014410965317	non-methylated	increased CV
AT5G01670	0.018345254364363718	0.03862345311126463	1.0740702452368283	non-methylated	increased CV
AT5G01680	0.009652757866279992	0.057761721534816624	2.581100645735961	non-methylated	increased CV
AT5G01750	0.009083512238161258	0.02347205514726687	1.36962202159001	non-methylated	increased CV
AT5G01780	0.004642529663525778	0.03850795199151748	3.052173363395163	non-methylated	increased CV
AT5G01790	0.012660922508716676	0.02031224498243772	0.6819671730759058	non-methylated	increased CV
AT5G01810	0.012732026227649382	0.016764058220982675	0.39690940301431094	non-methylated	No change
AT5G01820	0.009603548090103836	0.007730172067792806	-0.31306698909624264	non-methylated	No change
AT5G01830	0.031863936402320284	0.01384361421163473	-1.2027038626008266	non-methylated	decreased CV
AT5G01840	0.017346831013080356	0.04236668509262802	1.2882581222576974	non-methylated	increased CV
AT5G01850	0.03632540022527217	0.010548325585336402	-1.7839646859165952	non-methylated	decreased CV
AT5G01860	0.033156528865079284	0.06238105057253388	0.9118148696943855	non-methylated	increased CV
AT5G01870	0.028651336581626455	0.053551767326117855	0.902331745757702	non-methylated	increased CV
AT5G01910	0.04351160918079138	0.024251671616740453	-0.8433161800923846	non-methylated	decreased CV
AT5G01960	0.0027154505254569986	0.0027953764881522465	0.04185102374525784	non-methylated	No change
AT5G02000	0.1079313567444484	0.058730830908627955	-0.8779241105570267	non-methylated	decreased CV
AT5G02020	0.06147910884062516	0.034946600402333515	-0.814944135485863	non-methylated	decreased CV
AT5G02030	0.018065910753016598	0.02490423669993647	0.4631212070520228	non-methylated	No change
AT5G02050	0.0011216298857277484	0.0076097029444499595	2.762243441727065	non-methylated	increased CV
AT5G02060	0.015691436673736677	0.05369297763353752	1.7747559658079115	non-methylated	increased CV
AT5G02080	0.07658593272036807	0.10788857539162945	0.49439077426360933	non-methylated	No change
AT5G02090	0.03757561809299304	0.011027525662382704	-1.7686877179154261	non-methylated	decreased CV
AT5G02110	0.03796843191897197	0.03228686657356852	-0.2338529826440564	non-methylated	No change
AT5G02120	0.037995300441035634	0.04422139152913631	0.2189234379604784	non-methylated	No change
AT5G02140	0.04376315531917189	0.05394827069494883	0.3018599549955563	non-methylated	No change
AT5G02160	0.042667115683653986	0.05362641048560016	0.32981910198003067	non-methylated	No change
AT5G02170	0.027567188544849023	0.0981232296735467	1.8316425794222706	non-methylated	increased CV
AT5G02180	0.024762137692733745	0.022452813694914586	-0.1412396175278634	non-methylated	No change
AT5G02190	0.02092205582953001	0.044243026440879955	1.0804254566754001	non-methylated	increased CV
AT5G02220	0.02141536011687649	0.0192629496920242	-0.15281730080159572	non-methylated	No change
AT5G02230	0.07060578471563801	0.032961414147563095	-1.0990082480404444	non-methylated	decreased CV
AT5G02260	0.00869184226954748	0.0366020935556412	2.074192270360051	non-methylated	increased CV
AT5G02270	0.03975126389943602	0.02109200898164356	-0.9143042157297997	non-methylated	decreased CV
AT5G02280	0.04593196319897861	0.024047353857489965	-0.933620297497937	non-methylated	decreased CV
AT5G02330	0.012716205541270719	0.02120199188586448	0.7375315684409939	non-methylated	increased CV
AT5G02340	0.02614170942103181	0.040130516385257706	0.6183462374703849	non-methylated	increased CV
AT5G02350	0.07631543494474796	0.03274916412984029	-1.220516789810508	non-methylated	decreased CV
AT5G02360	0.08306769525281807	0.020384341736100917	-2.0268261576482267	non-methylated	decreased CV
AT5G02370	0.014366140353848483	0.0878643638907407	2.612605638919992	non-methylated	increased CV
AT5G02420	0.030531498367825975	0.04670820973735307	0.6133777564702875	non-methylated	increased CV
AT5G02430	0.013066488723916084	0.02359125273696217	0.8523805234856076	non-methylated	increased CV
AT5G02440	0.05922672552640008	0.06581660418009147	0.15220326634407916	non-methylated	No change
AT5G02450	0.01032463137437363	0.025742798726069233	1.3180786368715947	non-methylated	increased CV
AT5G02460	0.035938546228618556	0.024683592007515576	-0.5419796969783163	non-methylated	decreased CV
AT5G02490	0.009715688056228468	0.019104680357009594	0.9755380450741825	non-methylated	increased CV
AT5G02500	1.6900183375370952e-4	0.007213858741794533	5.415660367601328	non-methylated	increased CV
AT5G02510	0.018174553756560855	0.04836794549078118	1.412131316404305	non-methylated	increased CV
AT5G02530	0.002448640603718241	0.015354923364548755	2.648648367210143	non-methylated	increased CV
AT5G02540	0.015623736372073496	0.06227835827296828	1.994991402713695	non-methylated	increased CV
AT5G02550	0.021831724622163918	0.03556946357332878	0.7042131149518958	non-methylated	increased CV
AT5G02560	0.02552788425568747	0.03222039759211606	0.33590032415592486	non-methylated	No change
AT5G02570	0.04037490450655987	0.05089211945633813	0.33398342753851734	non-methylated	No change
AT5G02590	0.04666958636288256	0.012180892904188986	-1.9378627886452886	non-methylated	decreased CV
AT5G02600	0.014690207597519732	0.041614759710029155	1.5022405230607572	non-methylated	increased CV
AT5G02610	0.02287297906233704	0.07711145523250658	1.7533009145203031	non-methylated	increased CV
AT5G02630	0.02266654749251771	0.022455538866002298	-0.013493317474827236	non-methylated	No change
AT5G02640	0.020221275445504016	0.0445430578505536	1.1393266042723307	non-methylated	increased CV
AT5G02670	0.035526931291130937	0.027844430505132446	-0.3515242925451191	non-methylated	No change
AT5G02680	0.028863136907789386	0.027669309126078793	-0.06094148174942011	non-methylated	No change
AT5G02730	0.0361834852784003	0.023638242750745973	-0.6142085877982741	non-methylated	decreased CV
AT5G02740	0.010439553882074428	0.03503700595132999	1.746819434373851	non-methylated	increased CV
AT5G02750	0.03566521069982839	0.0014222645219654489	-4.648255779823912	non-methylated	decreased CV
AT5G02770	0.020082466208688022	0.011613542105058895	-0.7901283908320293	non-methylated	decreased CV
AT5G02780	0.025836897655390444	0.0616776402584498	1.2553147198584087	non-methylated	increased CV
AT5G02840	0.031878603976850835	0.0718977163315769	1.1733574950236856	non-methylated	increased CV
AT5G02850	0.00992772119609953	0.012629927144366703	0.347311811568312	non-methylated	No change
AT5G02870	0.012701583063668023	0.04060069433227213	1.6764960811410825	non-methylated	increased CV
AT5G02890	0.012810069114564263	0.03854866380969405	1.5894025941751904	non-methylated	increased CV
AT5G02900	0.016264319579019602	0.012932031130310516	-0.33076158274060863	non-methylated	No change
AT5G02920	0.01943618476050216	0.03939023812421233	1.0190930865425436	non-methylated	increased CV
AT5G02930	0.0340237571223329	0.07565127391725436	1.1528219152000851	non-methylated	increased CV
AT5G02960	0.008781755229843542	0.010343714807326532	0.23617317490402304	non-methylated	No change
AT5G02980	0.0356367233047281	0.010609238941229029	-1.7480435237016498	non-methylated	decreased CV
AT5G03000	0.05514075596557581	0.025437770014376818	-1.1161468432217554	non-methylated	decreased CV
AT5G03010	0.05529080609509226	0.021352909417164653	-1.3726069491028785	non-methylated	decreased CV
AT5G03020	0.025259285923273304	0.027302087828670277	0.11219742536136261	non-methylated	No change
AT5G03030	0.00548107762042442	0.01777704356934514	1.6974839444336556	non-methylated	increased CV
AT5G03050	0.038524039902309196	0.05325895190868309	0.4672650355210204	non-methylated	No change
AT5G03060	0.06537110734370657	0.054996961801758955	-0.24930121368210778	non-methylated	No change
AT5G03080	0.02566791951587534	0.023191526290581084	-0.14636859427336252	non-methylated	No change
AT5G03110	0.03948775188692144	0.059455773135422926	0.5904116672179228	non-methylated	increased CV
AT5G03130	0.028445858656385437	0.06425598654348838	1.175612241911769	non-methylated	increased CV
AT5G03140	0.011281330847600536	0.009492786402211328	-0.2490337446441464	non-methylated	No change
AT5G03150	0.02733392762769888	0.025662535381173142	-0.09102906503985587	non-methylated	No change
AT5G03170	0.08189377791119597	0.015043838048414799	-2.444581163077399	non-methylated	decreased CV
AT5G03190	0.029118105502056773	0.01667503672854952	-0.8042265540809987	non-methylated	decreased CV
AT5G03200	0.008161504471711451	0.013601363216641418	0.7368442302670578	non-methylated	increased CV
AT5G03210	0.09410231811872849	0.06525439732857759	-0.5281551382517874	non-methylated	decreased CV
AT5G03220	0.02859200860731002	0.02001607746398709	-0.514452695815232	non-methylated	decreased CV
AT5G03230	0.05831628169537963	0.08239839761459687	0.49871754696078296	non-methylated	No change
AT5G03240	0.0011314226883270208	0.00867443649633742	2.93863203459411	non-methylated	increased CV
AT5G03260	0.0645954649822075	0.010235248130346517	-2.6578868043380486	non-methylated	decreased CV
AT5G03270	0.10004015559677626	0.09713261986385564	-0.04255142684538195	non-methylated	No change
AT5G03290	0.027588904171182697	0.032385028974727746	0.23123888074374943	non-methylated	No change
AT5G03310	0.005410472318732991	0.06584420273381791	3.6052299758896953	non-methylated	increased CV
AT5G03345	0.12294191377876539	0.05458950416921764	-1.1712813497031205	non-methylated	decreased CV
AT5G03370	0.04059977468163836	0.04319051711003475	0.08924286885682496	non-methylated	No change
AT5G03380	0.013371088531473922	0.01785891491029325	0.41752750736108446	non-methylated	No change
AT5G03390	0.049452082104151515	0.01345795304297744	-1.8775722722621935	non-methylated	decreased CV
AT5G03406	0.06662691872943541	0.017580865884879802	-1.9220990481658915	non-methylated	decreased CV
AT5G03435	0.037135207124206475	0.014059366041507537	-1.4012560825316385	non-methylated	decreased CV
AT5G03440	0.009120885139244313	0.03735672112015896	2.034122089051822	non-methylated	increased CV
AT5G03455	0.010279483204898392	0.007492298601942967	-0.45628743193851234	non-methylated	No change
AT5G03460	0.031320921580990806	0.051439462011027226	0.7157488912112436	non-methylated	increased CV
AT5G03480	0.11828968653360536	0.012895355900434202	-3.1974007972600442	non-methylated	decreased CV
AT5G03495	0.030490061120028666	0.017350882219271183	-0.8133300227265314	non-methylated	decreased CV
AT5G03500	0.02116354038972997	0.005955433252801235	-1.8293026201958427	non-methylated	decreased CV
AT5G03510	0.06252139076405706	0.03982526581672845	-0.6506658797262791	non-methylated	decreased CV
AT5G03530	0.0075657275313524425	0.008248391015102722	0.12463390454354446	non-methylated	No change
AT5G03545	0.005411514640204004	0.04983556030225258	3.2030711941629604	non-methylated	increased CV
AT5G03550	0.03931142238628622	0.10695878724484596	1.4440345424394767	non-methylated	increased CV
AT5G03555	0.006483783605816959	0.012962976085872257	0.999489127986123	non-methylated	increased CV
AT5G03570	0.03354309243836038	0.02442858892503118	-0.45744517017826836	non-methylated	No change
AT5G03580	0.013885758663255	0.1360609041398676	3.2925746735164534	non-methylated	increased CV
AT5G03590	0.059600644805286845	0.07295159863037663	0.29161165414803975	non-methylated	No change
AT5G03600	0.026938046972499644	0.05671041536900882	1.0739684650186627	non-methylated	increased CV
AT5G03610	0.03463703232144056	0.051594455372570916	0.5749007077569394	non-methylated	increased CV
AT5G03630	0.029784465556185486	0.008344183317757228	-1.8357173133666602	non-methylated	decreased CV
AT5G03660	0.008807247682935325	0.06549348001033047	2.8945881470565764	non-methylated	increased CV
AT5G03670	0.009555797627744786	0.057782105748156495	2.5961745749687313	non-methylated	increased CV
AT5G03680	0.04607633220705807	0.04951832851970929	0.10393673835478325	non-methylated	No change
AT5G03690	0.023591055335648977	0.033038561855212235	0.4859109302895541	non-methylated	No change
AT5G03700	0.020524473329641784	0.024294708619446437	0.2432969274256369	non-methylated	No change
AT5G03740	0.019618008885938176	0.041267432656072175	1.072825063876781	non-methylated	increased CV
AT5G03750	0.09161584063148254	0.06906373182937087	-0.40766877413020225	non-methylated	No change
AT5G03760	0.039322914548269854	0.016626486608030077	-1.2418869150878118	non-methylated	decreased CV
AT5G03790	0.018730836934245938	0.047765681445730956	1.3505590831130236	non-methylated	increased CV
AT5G03795	0.05967510557509833	0.030777177298996677	-0.9552682914132384	non-methylated	decreased CV
AT5G03810	0.004840707637960012	0.09519902736205502	4.297656965612983	non-methylated	increased CV
AT5G03820	0.07147413621320062	0.04239668184828712	-0.7534699220346724	non-methylated	decreased CV
AT5G03840	0.10934364471196092	0.0436113520419268	-1.3260937475315122	non-methylated	decreased CV
AT5G03850	0.034568449693665536	0.016672028058815555	-1.0520262931087427	non-methylated	decreased CV
AT5G03870	0.044420913925182756	0.01354853369730654	-1.7131023524885922	non-methylated	decreased CV
AT5G03890	0.038407309840806134	0.06173853287887378	0.6847902830655875	non-methylated	increased CV
AT5G03905	0.027471558690409983	0.03631082546295882	0.4024609588075675	non-methylated	No change
AT5G03920	0.0766633734798605	0.07287526136406282	-0.07310833111372997	non-methylated	No change
AT5G03930	0.07497501974230343	0.09559304121580288	0.3504956027210995	non-methylated	No change
AT5G03960	0.06416356141756956	0.07003828354857397	0.12638950636641105	non-methylated	No change
AT5G03980	0.013202545680361973	0.03881622986076289	1.5558438658096454	non-methylated	increased CV
AT5G04000	0.12041051483294692	0.02527209184706572	-2.2523443902139957	non-methylated	decreased CV
AT5G04010	0.05748956367046467	0.12180724474488135	1.0832279568931982	non-methylated	increased CV
AT5G04030	0.04125482077496821	0.13905378517776393	1.7530083983121842	non-methylated	increased CV
AT5G04120	0.04588276647847893	0.06556954421678225	0.515073485965713	non-methylated	increased CV
AT5G04150	0.019236465636659573	0.08520928491565948	2.147166890203717	non-methylated	increased CV
AT5G04160	0.023608678340964917	0.020457532242989657	-0.2066851532436687	non-methylated	No change
AT5G04170	0.0016467253764147133	0.01562591783708102	3.2462690507713083	non-methylated	increased CV
AT5G04180	0.0015713854748950866	0.055115772427753895	5.1323561973955405	CG only	increased CV
AT5G04190	0.07253633025356551	0.0872195307980425	0.26594747083076037	non-methylated	No change
AT5G04200	0.06959911706469836	0.09359672754120626	0.4273890850404507	non-methylated	No change
AT5G04210	0.07505181715298273	0.03716259269654786	-1.0140358460450072	non-methylated	decreased CV
AT5G04250	0.041777972155290194	0.05912839047232624	0.5011085384955923	non-methylated	increased CV
AT5G04310	0.005325939209956694	0.044529160573614564	3.0636425486649443	non-methylated	increased CV
AT5G04330	0.02200110508134165	0.02483096214912756	0.17456417418616668	non-methylated	No change
AT5G04340	0.0498463510771843	0.005423532820830287	-3.2001830820557275	non-methylated	decreased CV
AT5G04347	0.06690582911540156	0.006191792002261888	-3.4337029962789787	non-methylated	decreased CV
AT5G04350	0.03932963769795861	0.04025412089812517	0.033519586151108435	non-methylated	No change
AT5G04370	0.03971502857454377	0.14337047307253184	1.8519909874016347	non-methylated	increased CV
AT5G04380	0.024910915703798782	0.05197221437033085	1.0609624741705201	non-methylated	increased CV
AT5G04390	0.05044738236101668	0.031166494675684227	-0.6947835091430384	non-methylated	decreased CV
AT5G04400	0.05234782616803605	0.01992321480563762	-1.3936791688999606	non-methylated	decreased CV
AT5G04470	0.035037976546509655	0.026363291052862423	-0.41038898132592616	non-methylated	No change
AT5G04490	0.01751954695770746	0.02867321262790343	0.710738088856602	non-methylated	increased CV
AT5G04530	0.053079303875638875	0.037181680198301696	-0.5135574846813555	non-methylated	decreased CV
AT5G04600	0.026966465187224915	0.043399569999479005	0.6865143256932291	non-methylated	increased CV
AT5G04610	0.06207199281034089	0.02648024260187243	-1.2290261245046823	non-methylated	decreased CV
AT5G04630	0.026585957152662328	0.025634889910286306	-0.05255570547928393	non-methylated	No change
AT5G04640	0.016853887585839996	0.041566620789502816	1.3023440593662168	non-methylated	increased CV
AT5G04660	0.03263928208884336	0.044084019058012125	0.43364643259572616	non-methylated	No change
AT5G04680	0.04702340942482289	0.022229346801669114	-1.0809135890482544	non-methylated	decreased CV
AT5G04690	0.031187526602253584	0.031996623090095655	0.03695051069321813	non-methylated	No change
AT5G04730	0.06313330463405625	0.060549037660136876	-0.06029723860991624	non-methylated	No change
AT5G04750	0.02681103413554247	0.009371712222908769	-1.5164423077996414	non-methylated	decreased CV
AT5G04760	0.009799023435184377	0.015484714456300976	0.6601348960634752	non-methylated	increased CV
AT5G04770	0.030132777918988635	0.03858932377952936	0.3568680829419998	non-methylated	No change
AT5G04820	0.043940789334938855	0.007736370386807369	-2.505832013884564	non-methylated	decreased CV
AT5G04830	0.014619995795680437	0.019507644686514666	0.4160967039762513	non-methylated	No change
AT5G04860	0.032856798510082344	0.0362629582512744	0.14230470743575205	non-methylated	No change
AT5G04880	0.02426149303264105	0.04016143284014552	0.7271424057879562	non-methylated	increased CV
AT5G04910	0.026393675518128025	0.02164447738430119	-0.28619330435962453	non-methylated	No change
AT5G04950	0.028179417901638068	0.01844278952281103	-0.6115849265244663	non-methylated	decreased CV
AT5G04960	0.09881058209520081	0.06363494930366438	-0.6348462214326408	non-methylated	decreased CV
AT5G04970	0.03397128327682379	0.03632513120056501	0.09665229110710749	non-methylated	No change
AT5G04980	0.008764352773096814	0.022881441151417964	1.3844584604607029	non-methylated	increased CV
AT5G05020	0.011412630409680448	0.07537406143600889	2.7234367868971123	non-methylated	increased CV
AT5G05025	0.027359369785882878	0.060163384301155275	1.1368507249518207	non-methylated	increased CV
AT5G05030	0.012463400982795294	0.04307684076023768	1.789214645807258	non-methylated	increased CV
AT5G05040	0.019344519249309133	0.04272794314528705	1.1432549943457595	non-methylated	increased CV
AT5G05050	0.027134047468730757	0.01212977716508892	-1.161551217166185	non-methylated	decreased CV
AT5G05060	0.01365329906322374	0.02818752158438483	1.0458070396794397	non-methylated	increased CV
AT5G05090	0.02605762434698987	0.015400269921512638	-0.7587499231854126	non-methylated	decreased CV
AT5G05110	0.014632554497434391	0.023746244778855733	0.6985177324488954	non-methylated	increased CV
AT5G05150	0.04904913688785747	0.03778860623279942	-0.37627644145081107	non-methylated	No change
AT5G05160	0.029683186935254912	0.020765467426051627	-0.5154596483495623	CG only	decreased CV
AT5G05180	0.05491375188892568	0.08322616141689304	0.5998696139022041	non-methylated	increased CV
AT5G05220	0.0335643473436682	0.07614386300453271	1.181798174380596	non-methylated	increased CV
AT5G05250	0.07831845858766144	0.059018407385488775	-0.408187380945708	non-methylated	No change
AT5G05270	0.019635290328581398	0.041353296342587345	1.074553403753125	non-methylated	increased CV
AT5G05280	0.051012004334240586	0.0641571456227639	0.33077316974784693	non-methylated	No change
AT5G05290	0.039471856739875584	0.02314693528585889	-0.7700031950349107	non-methylated	decreased CV
AT5G05300	0.09411907808996772	0.15346906761897466	0.7053888088829094	non-methylated	increased CV
AT5G05320	0.03518546829413629	0.0121062824947676	-1.539223793205487	non-methylated	decreased CV
AT5G05330	0.03563578559826297	0.06230156755133241	0.8059417337015631	non-methylated	increased CV
AT5G05340	0.16553553732406767	0.03179029483198609	-2.380482667800791	non-methylated	decreased CV
AT5G05360	0.03255424536839124	0.01605483658567714	-1.019837715505472	non-methylated	decreased CV
AT5G05365	0.021863830930164564	0.14084708934732018	2.687511636262634	non-methylated	increased CV
AT5G05370	0.030313944229063233	0.010939436939349654	-1.4704430937841235	non-methylated	decreased CV
AT5G05380	0.029036850684023233	0.03065445924499877	0.0782119670937071	non-methylated	No change
AT5G05390	0.09229066991989733	0.03145898732338751	-1.552712576087718	non-methylated	decreased CV
AT5G05410	0.028333091052434534	0.019310908344836692	-0.5530719766113034	non-methylated	decreased CV
AT5G05420	0.026273989381115533	0.12151604283281271	2.20943961672811	non-methylated	increased CV
AT5G05430	0.06575683752584532	0.05704324900079853	-0.20508476107304596	non-methylated	No change
AT5G05435	0.0328699469417073	0.0742892989183475	1.1763852835388184	non-methylated	increased CV
AT5G05440	0.005479636342431406	0.061975521668700746	3.499546453386607	non-methylated	increased CV
AT5G05460	0.06420099018850028	0.04105686474002523	-0.6449720866633238	non-methylated	decreased CV
AT5G05470	0.046581964305524866	0.02813452922687408	-0.7274296544684076	non-methylated	decreased CV
AT5G05530	0.030497940008497912	0.12211785026455865	2.0014903941413795	non-methylated	increased CV
AT5G05550	0.04108602347120981	0.03363224418892287	-0.2888026561659249	non-methylated	No change
AT5G05580	0.060147905768347006	0.01656774777815354	-1.8601370107431814	non-methylated	decreased CV
AT5G05590	0.05055180031844526	0.023539760716813123	-1.1026628168693147	CG only	decreased CV
AT5G05600	0.03297856299228531	0.09190900780533448	1.4786777277403518	non-methylated	increased CV
AT5G05610	0.00753816485861921	0.01749852613683142	1.21494816007851	non-methylated	increased CV
AT5G05640	0.043376793156397905	0.08387454578035569	0.951309649871294	non-methylated	increased CV
AT5G05657	0.07887393915031717	0.08108633300893707	0.039910074582093016	non-methylated	No change
AT5G05690	0.026433870943447676	0.022180704198318843	-0.2530825376765963	non-methylated	No change
AT5G05710	0.01788554665636108	0.012316067701399709	-0.5382525107320106	non-methylated	decreased CV
AT5G05720	0.03365682375419993	0.05400134579485667	0.6820963280970967	non-methylated	increased CV
AT5G05750	0.0038108144027779074	0.014665930418782593	1.9442973480403671	non-methylated	increased CV
AT5G05770	0.021821527374409226	0.1975011754583188	3.1780372495338147	non-methylated	increased CV
AT5G05790	0.0349862079062308	0.022068979364539006	-0.6647663917647457	non-methylated	decreased CV
AT5G05810	0.015307027575555495	0.05942051688251825	1.956766997292455	non-methylated	increased CV
AT5G05820	0.011224216444342064	0.015353117345181862	0.4519168798451611	non-methylated	No change
AT5G05830	0.044671066747021974	0.01531695004315907	-1.5442116545580948	non-methylated	decreased CV
AT5G05840	0.062332688586422935	0.02007128987501386	-1.6348556076232998	non-methylated	decreased CV
AT5G05850	0.004302052663828768	0.03563949066281912	3.050379628099939	non-methylated	increased CV
AT5G05860	0.03572798422277369	0.07436025757234543	1.0574772483476793	non-methylated	increased CV
AT5G05870	0.017012631096092516	0.03610825002736556	1.0857222234080595	non-methylated	increased CV
AT5G05880	0.04483244430192533	0.04043007486437049	-0.14911428340865399	non-methylated	No change
AT5G05890	0.057772875998410994	0.06894731332501247	0.25510201979253067	non-methylated	No change
AT5G05900	0.020686564177924797	0.058044446006021766	1.4884639806137179	non-methylated	increased CV
AT5G05910	0.04863187581019518	0.060433982432067324	0.31345777504412253	non-methylated	No change
AT5G05950	0.038794835638466946	0.013782252249823393	-1.4930529461570534	non-methylated	decreased CV
AT5G05965	0.09317329604988134	0.07645442438077237	-0.28531653816665953	non-methylated	No change
AT5G05990	0.007802029719166504	0.022954497637819343	1.556855459886845	non-methylated	increased CV
AT5G06000	0.044098086510546496	0.00788917909434229	-2.4827689621451547	non-methylated	decreased CV
AT5G06010	0.06624918826423917	0.15339165073669214	1.2112452748416291	non-methylated	increased CV
AT5G06020	0.039384264556137395	0.09003592212445846	1.1928813804904712	non-CG	increased CV
AT5G06030	0.050772985017489676	0.019262571298286218	-1.3982607839698002	non-CG	decreased CV
AT5G06040	0.12312790157261519	0.03902308386068917	-1.6577580240100471	non-CG	decreased CV
AT5G06070	0.11021583976583248	0.05724619134545776	-0.9450799596243279	non-methylated	decreased CV
AT5G06080	0.025779357819797677	0.15193303718803763	2.559147380999515	non-methylated	increased CV
AT5G06090	0.03944047473116856	0.05854936616959683	0.5699766357765842	non-methylated	increased CV
AT5G06150	0.03946934498155865	0.021721097686087164	-0.8616355647338256	non-methylated	decreased CV
AT5G06170	0.04712693016326622	0.048134007857679385	0.030504846081813745	non-methylated	No change
AT5G06190	0.020825845193513118	0.03602567446982479	0.7906503937399899	non-methylated	increased CV
AT5G06200	0.04843652193655232	0.06219550553617421	0.36071505627342376	non-methylated	No change
AT5G06210	0.058757418202997354	0.023217783489034652	-1.3395407550385343	non-methylated	decreased CV
AT5G06240	0.029719886899946434	0.033912671217827685	0.19039580072312354	non-methylated	No change
AT5G06250	0.025660025732737454	0.033542378158133115	0.3864623625469246	non-methylated	No change
AT5G06265	0.019203544489450688	0.03303908376516672	0.7828010581104416	CG only	increased CV
AT5G06270	0.03225732579442325	0.010634632370521762	-1.6008566792377108	non-methylated	decreased CV
AT5G06300	0.029624694646471106	0.006962335715173927	-2.089156997842	non-methylated	decreased CV
AT5G06310	0.0756521967351348	0.030698640109868496	-1.3012072265886374	non-methylated	decreased CV
AT5G06320	0.020509248484703764	0.005270480915333231	-1.960268113959923	non-methylated	decreased CV
AT5G06330	0.06721349839373292	0.02672984810608107	-1.3302993571414072	non-methylated	decreased CV
AT5G06340	0.014505274524537232	0.018445980288954528	0.34672886131209474	non-methylated	No change
AT5G06360	0.030442915510183757	0.02565565616214103	-0.2468296080103861	non-methylated	No change
AT5G06380	0.05500266690288348	0.12504903421601543	1.1849204381780265	non-methylated	increased CV
AT5G06390	0.014861125952325605	0.029859079085701668	1.0066262448084546	non-methylated	increased CV
AT5G06420	0.08841065676905911	0.061730354064077085	-0.5182402122671173	non-methylated	decreased CV
AT5G06430	0.03616524740590227	0.0181802310439596	-0.9922334869723766	non-methylated	decreased CV
AT5G06470	0.040799372371730085	0.015150712837449273	-1.429161285227178	non-methylated	decreased CV
AT5G06480	0.015876016198677605	0.03475031201635645	1.1301769921078562	non-methylated	increased CV
AT5G06490	0.1021283344572641	0.04548649193944477	-1.1668731037911255	non-methylated	decreased CV
AT5G06500	0.10926539306720567	0.05962289513468289	-0.873898202024802	non-methylated	decreased CV
AT5G06510	0.04929945299570797	0.05963739932231073	0.27464570650186654	non-methylated	No change
AT5G06540	0.01896523656956297	0.03269067951544323	0.785521997874475	non-methylated	increased CV
AT5G06570	0.050857003040070785	0.06039340174053724	0.2479444892891739	non-methylated	No change
AT5G06590	0.06406804369289941	0.03129207175014429	-1.0338077606559108	non-methylated	decreased CV
AT5G06610	0.02930040741834336	0.04439125738428016	0.599354848367662	non-methylated	increased CV
AT5G06650	0.088377543589735	0.06319323587533576	-0.48390969025478026	non-methylated	No change
AT5G06660	0.0083947946195888409	0.035745689377649575	2.0902023409107104	non-methylated	increased CV
AT5G06690	0.02682684012719626	0.02026294112557034	-0.4048335391694869	non-methylated	No change
AT5G06710	0.0363797597470865	0.032238208728461976	-0.17436443068829763	non-methylated	No change
AT5G06720	0.0037718799333660642	0.04109026653793858	3.445441030855404	non-methylated	increased CV
AT5G06730	0.021637324250999686	0.025546902374811536	0.23962627006028236	non-methylated	No change
AT5G06760	0.04862517750563198	0.07300749142164265	0.5863409923065397	non-methylated	increased CV
AT5G06770	0.02321425483054118	0.038534582687967806	0.7311427956705865	non-methylated	increased CV
AT5G06790	0.05478358000208111	0.07476024560331247	0.44852776216798346	non-methylated	No change
AT5G06800	0.026658346723549553	0.028155662019661278	0.07883776187976617	non-methylated	No change
AT5G06839	0.029510679462124125	0.03501786987775772	0.24685418974441314	non-methylated	No change
AT5G06865	0.09897211995091677	0.05917660953608224	-0.7419951398696178	non-methylated	decreased CV
AT5G06870	0.045592726793208624	0.03958598883809966	-0.20381380633061516	non-methylated	No change
AT5G06890	0.202328732855247	0.11241133389659362	-0.8479137097248715	non-methylated	decreased CV
AT5G06905	0.0809641380444747	0.09330224765313358	0.20462880857107088	non-methylated	No change
AT5G06910	0.02424863446843072	0.07472204330391193	1.6236304006375097	non-methylated	increased CV
AT5G06920	0.03388625101631493	0.03430818637358356	0.017852829019401523	non-methylated	No change
AT5G06930	0.013538607163229842	0.05625128918246224	2.0548068370947568	non-methylated	increased CV
AT5G06980	0.033987319556695615	0.032549539088809296	-0.062359472263005096	non-methylated	No change
AT5G06990	0.10615637414609207	0.04251675620994125	-1.320087563646333	non-methylated	decreased CV
AT5G07000	0.012978442881739329	0.019439831223471517	0.582898390431644	non-methylated	increased CV
AT5G07010	0.020951577406391975	0.019608445446437466	-0.09558370242094277	non-methylated	No change
AT5G07030	0.07307730593967321	0.016310506613327246	-2.1636218550520376	non-methylated	decreased CV
AT5G07040	0.05300702117055592	0.08171518966536039	0.6244208114036298	non-methylated	increased CV
AT5G07050	0.058928893948420345	0.03978188814868654	-0.5668634363892368	non-methylated	decreased CV
AT5G07060	0.013644965370756183	0.022085215364108193	0.694712167661748	non-methylated	increased CV
AT5G07080	0.006259278441626572	0.036024557955622705	2.5249124671539014	non-methylated	increased CV
AT5G07090	0.010411043925101072	0.04274553117068506	2.037658865134611	non-methylated	increased CV
AT5G07110	0.018913026142895476	0.042423104462002384	1.1654699816455754	non-methylated	increased CV
AT5G07120	0.018722101649166302	0.01159785089132676	-0.6908848983353174	non-methylated	decreased CV
AT5G07150	0.012925668031807152	0.013227638843981352	0.03331671641920843	non-methylated	No change
AT5G07160	0.03252114248917578	0.05114008924861331	0.6530767372118156	non-methylated	increased CV
AT5G07170	0.009553216418952539	0.01260093930795326	0.39947282714236165	non-methylated	No change
AT5G07190	0.00931773722346111	0.058504096587139336	2.6504860993517267	non-methylated	increased CV
AT5G07200	0.07347704686291924	0.005440241913683784	-3.7555509328601118	non-methylated	decreased CV
AT5G07210	0.003266798581065222	0.05554324852798012	4.087662146455389	non-methylated	increased CV
AT5G07220	0.0036058497874303175	0.021773635944912627	2.5941711376856516	non-methylated	increased CV
AT5G07225	0.05143049280035588	0.014731458934718899	-1.8037236622633837	non-methylated	decreased CV
AT5G07230	0.06089152130217024	0.08291718208145148	0.4454297302593788	non-methylated	No change
AT5G07240	0.02870844292134776	0.035395226336459334	0.302079716572298	non-methylated	No change
AT5G07250	0.008705317956261706	0.03126376557071091	1.8445226570255706	non-methylated	increased CV
AT5G07260	0.02468614717455117	0.040360731500279766	0.7092506329528986	non-methylated	increased CV
AT5G07280	0.013354795119667263	0.06060713888686694	2.182129894808474	non-methylated	increased CV
AT5G07330	0.03510981606551036	0.027688539871875955	-0.34258546160303355	non-methylated	No change
AT5G07420	0.05516054772687384	0.05114080188467787	-0.10916200030277326	non-methylated	No change
AT5G07430	0.05861917237282765	0.04814588767832306	-0.2839600218648266	non-methylated	No change
AT5G07440	0.0068052916007390355	0.024893050897555537	1.8710141717873403	non-methylated	increased CV
AT5G07450	0.10083821219674284	0.012117958067328953	-3.0568239218521898	non-methylated	decreased CV
AT5G07460	0.01361462553965311	0.042001557983839755	1.625285540807381	non-methylated	increased CV
AT5G07470	0.012284474685128671	0.002772110343984797	-2.1477795754939617	non-methylated	decreased CV
AT5G07475	0.033547506931160896	0.03639990869514223	0.11772927446388011	non-methylated	No change
AT5G07480	0.04593645075625441	0.04267466236994833	-0.10625965322748698	non-methylated	No change
AT5G07490	0.09051915636507607	0.035629647301558307	-1.3451449365263832	non-methylated	decreased CV
AT5G07500	0.010496967703058632	0.03158837456239604	1.5894210709299788	non-methylated	increased CV
AT5G07510	0.044742721161845994	0.03137642606440164	-0.5119719695494592	non-methylated	decreased CV
AT5G07520	0.020119723956237803	0.050004555536293814	1.3134490224712578	non-methylated	increased CV
AT5G07530	0.027293562945382294	0.0619725798865722	1.183069289585997	non-methylated	increased CV
AT5G07540	0.05750323342247704	0.08054155779111101	0.48609029490526157	non-methylated	No change
AT5G07550	0.04966252881935957	0.14241542715810834	1.5198758041524414	non-methylated	increased CV
AT5G07580	0.008262385898448224	0.03039291451121054	1.8791046793116464	non-methylated	increased CV
AT5G07600	0.04751665753539352	0.04717587089519736	-0.010384205102218344	non-methylated	No change
AT5G07620	0.02684506990908982	0.01810800098105868	-0.5680298720635631	non-methylated	decreased CV
AT5G07640	0.0682659405389431	0.03503823042332006	-0.962236049333614	non-methylated	decreased CV
AT5G07650	0.04859722589001076	0.07246560933504094	0.5764225228069682	non-methylated	increased CV
AT5G07680	0.03646809568708781	0.01365059086546535	-1.417671466611782	non-methylated	decreased CV
AT5G07690	0.02528663985053407	0.03415971629330559	0.43392065203929947	CG only	No change
AT5G07700	0.048870131513953655	0.033895694924957726	-0.5278509379822832	non-methylated	decreased CV
AT5G07730	0.016376178630371694	0.01839512742616584	0.16772492574806394	non-methylated	No change
AT5G07760	0.008400041771469743	0.039191808946640365	2.222083756647719	non-methylated	increased CV
AT5G07770	0.052346477216781796	0.023982295723389165	-1.1261226823229238	non-methylated	decreased CV
AT5G07780	0.040189558393823724	0.042929995285750235	0.0951652893279368	non-methylated	No change
AT5G07800	0.015094779309269625	0.01203039713875	-0.3273653958178852	non-methylated	No change
AT5G07820	0.010504521125457359	0.022796713559863895	1.1178154615991165	non-methylated	increased CV
AT5G07860	0.06767919580830574	0.014172154236523817	-2.2556533542681456	non-methylated	decreased CV
AT5G07870	0.01443746885074901	0.02834554880746672	0.9733043680432456	non-methylated	increased CV
AT5G07900	0.016550898123422596	0.01928521087842832	0.22058541548414318	non-methylated	No change
AT5G07930	0.08091768545038787	0.030849871939781184	-1.3911905533438014	non-methylated	decreased CV
AT5G07950	0.05744925687691016	0.010360170948144905	-2.471240422875553	non-methylated	decreased CV
AT5G07960	0.016467828552698793	0.053305752249835	1.6946408894261527	non-methylated	increased CV
AT5G07990	0.043069747877751995	0.03767779319829443	-0.192960410072425	non-methylated	No change
AT5G08000	0.10319905358985179	0.0010238467943419953	-6.655286079522605	non-methylated	decreased CV
AT5G08030	0.0241590570737178	0.03692886662519129	0.6121848383457004	non-methylated	increased CV
AT5G08040	0.028952627642715695	0.03939732045250677	0.4444032220717503	non-methylated	No change
AT5G08050	0.018803462245536685	0.04866332717381573	1.3718366355103988	non-methylated	increased CV
AT5G08060	0.03955205129539975	0.056220313719545174	0.5073389848407545	non-methylated	increased CV
AT5G08070	0.05225374794568894	0.005500266140255784	-3.247961186636494	non-methylated	decreased CV
AT5G08090	0.088541055721216	0.059577706418949	-0.5715739907567222	non-methylated	decreased CV
AT5G08100	0.02317896749894563	0.0279821492723869	0.2716904749810218	non-methylated	No change
AT5G08130	0.014457198913755943	0.012986268347538752	-0.1548011302483712	non-methylated	No change
AT5G08139	0.024716854212469965	0.0510210846979494	1.0455984318330882	non-methylated	increased CV
AT5G08141	0.04475383267338624	0.05964181383825491	0.414312895180898	non-methylated	No change
AT5G08180	0.015474414959828644	0.08363374579520826	2.4342003133662584	non-methylated	increased CV
AT5G08190	0.011285596965142987	0.023221487264164058	1.0409776416738115	non-methylated	increased CV
AT5G08210	0.24890039156842228	0.09793765495454454	-1.3456329426626632	non-methylated	decreased CV
AT5G08240	0.0241459183995757	0.04429990728120265	0.8755243412205196	non-methylated	increased CV
AT5G08260	0.03772657158399778	0.030762597008088595	-0.29440369851803105	non-methylated	No change
AT5G08320	0.013664204861290618	0.06584700973678978	2.26871641597776	non-methylated	increased CV
AT5G08330	0.036362334179985266	0.036762790638338566	0.015801472436435	non-methylated	No change
AT5G08350	0.019904984403124444	0.05452521695262479	1.4537938642935397	non-methylated	increased CV
AT5G08360	0.010463881010150387	0.019525724140408485	0.8999580133833259	non-methylated	increased CV
AT5G08370	0.017006786773453075	0.037426633383664455	1.1379546931808247	non-methylated	increased CV
AT5G08380	0.018615658414960136	0.029458051069815912	0.6621453419386116	non-methylated	increased CV
AT5G08410	0.038162014999399155	0.0410743705501297	0.10610111721091754	non-methylated	No change
AT5G08460	0.04803074529906983	0.05184833357352078	0.11033942575159753	non-methylated	No change
AT5G08535	0.03484988101928349	0.035570402777699864	0.029523580089386554	non-methylated	No change
AT5G08540	0.020905021240200317	0.034630335804198296	0.7281868679506447	non-methylated	increased CV
AT5G08565	0.07134701153687477	0.0978943822728109	0.4563730705005556	non-methylated	No change
AT5G08600	0.01109735037021371	0.038312420742002126	1.7875969278726804	non-methylated	increased CV
AT5G08640	0.07702076137564626	0.04849726514633472	-0.6673439914648749	non-methylated	decreased CV
AT5G08710	0.02614560735428691	0.03414491723096426	0.3851022528167292	non-methylated	No change
AT5G08730	0.014916333131934913	0.06839987637912616	2.197100794872186	non-methylated	increased CV
AT5G08770	0.01136007100403871	0.02914117925609345	1.3590874079522413	non-methylated	increased CV
AT5G08790	0.012086706485750205	0.01282298960187567	0.08531147946921566	non-methylated	No change
AT5G09210	0.03777744677134497	0.032776285138498035	-0.2048728501884811	non-methylated	No change
AT5G09220	0.043627270861184814	0.033555293780981016	-0.37868983943811046	non-methylated	No change
AT5G09240	0.07048125388206603	0.018404526506724403	-1.9371789564698885	non-methylated	decreased CV
AT5G09250	0.024023373716970258	0.01698147167432544	-0.5004772764601293	non-methylated	decreased CV
AT5G09270	0.029155217445146566	0.029208840601447062	0.0026510111198173284	non-methylated	No change
AT5G09320	0.026613162693695652	0.008402734814958604	-1.6632091102239428	non-methylated	decreased CV
AT5G09340	0.09888030845746261	0.0733701201644101	-0.4304905957568446	non-CG	No change
AT5G09360	0.019203714747411085	0.04534704134389117	1.239623014125239	non-methylated	increased CV
AT5G09370	0.05530443171348069	0.06922257779891974	0.32384757476348713	non-methylated	No change
AT5G09380	0.028805994266260595	0.029348151648200146	0.026900590340115445	non-methylated	No change
AT5G09430	0.0445771269244675	0.0549107622303875	0.30078530252224495	non-methylated	No change
AT5G09440	0.0041913760350940086	0.07664491195302436	4.19269415646537	non-methylated	increased CV
AT5G09445	0.07061607784791983	0.08115439795781015	0.20067258682929887	non-methylated	No change
AT5G09450	0.0043058060924033815	0.047419626089763675	3.461129031239769	non-methylated	increased CV
AT5G09460	0.02111916231271567	0.014219419629352425	-0.57069002957541	non-methylated	decreased CV
AT5G09470	0.02364158719088003	0.04643495775393106	0.973884427481367	non-methylated	increased CV
AT5G09480	0.05340886074627521	0.042001292642161486	-0.346645381405189	non-methylated	No change
AT5G09490	0.038734028589423306	0.04869334508153517	0.33012305389639574	non-methylated	No change
AT5G09500	0.01678543881101217	0.07656455693683323	2.1894664451069863	non-methylated	increased CV
AT5G09510	0.03416809056065839	0.021366926964961123	-0.6772701953098245	non-methylated	decreased CV
AT5G09520	0.052498638314415876	0.046563402975594824	-0.1730835052662722	non-methylated	No change
AT5G09530	0.0046771322913608596	0.009689079357025577	1.0507353537029143	non-methylated	increased CV
AT5G09540	0.04475704831621851	0.056501287486645846	0.3361688472675971	non-methylated	No change
AT5G09550	0.029558235400650862	0.05097613052571537	0.7862617215454011	non-methylated	increased CV
AT5G09560	0.02020969063387554	0.03850256279115999	0.9299072396717811	non-methylated	increased CV
AT5G09570	0.06456224767663533	0.018289983828421386	-1.819637006131634	non-methylated	decreased CV
AT5G09585	0.030167266985289848	0.01890252781339479	-0.6744048236108097	non-methylated	decreased CV
AT5G09610	0.007456541008204164	0.04477686902919253	2.5861752095115484	non-methylated	increased CV
AT5G09620	0.00612568624507169	0.016916904522197556	1.4655222265974122	non-methylated	increased CV
AT5G09640	0.056469494478679494	0.025698732204057224	-1.1357745275288476	non-methylated	decreased CV
AT5G09650	0.012540175832171171	0.007922905210578078	-0.6624561299633865	non-methylated	decreased CV
AT5G09680	0.019547083508011896	0.021841468361964173	0.160116480731848	non-methylated	No change
AT5G09700	0.0946492899637277	0.015552344921982592	-2.6054595625229746	non-methylated	decreased CV
AT5G09710	0.048770296794074686	0.04356654162334402	-0.1627821574657602	non-methylated	No change
AT5G09720	0.050718332438392626	0.046133743311599786	-0.13668495402650024	non-methylated	No change
AT5G09730	0.025941377450382302	0.05262877827248556	1.0205968177271776	non-methylated	increased CV
AT5G09750	0.04096410939499776	0.01670950224588779	-1.2936916913310796	non-methylated	decreased CV
AT5G09760	0.028689963702548317	0.021758524576301064	-0.398965410661687	non-methylated	No change
AT5G09770	0.015558372357665528	0.0337780924184306	1.1183967154046657	non-methylated	increased CV
AT5G09780	0.07140080178239946	0.01959995116648261	-1.865090214975891	non-methylated	decreased CV
AT5G09800	0.043903803397772466	0.022015890820197427	-0.9958007055676164	non-methylated	decreased CV
AT5G09805	0.036716738552662574	0.11020514742260426	1.585681791460744	non-methylated	increased CV
AT5G09820	0.051207321476290014	0.03178265500833605	-0.6881104501219671	non-methylated	decreased CV
AT5G09830	0.04199967861558962	0.013715709711515176	-1.614549012789333	non-methylated	decreased CV
AT5G09850	0.008099781192297463	0.009620858040046677	0.24828263154187163	non-methylated	No change
AT5G09910	0.03137683904890417	0.04412972070547596	0.492050596301144	non-methylated	No change
AT5G09920	0.044204191460196586	0.05411327046938032	0.29179926374062487	non-methylated	No change
AT5G09930	0.0380974907792356	0.06325621635515764	0.7315112838119936	non-methylated	increased CV
AT5G09940	0.03728807400427743	0.019215692645594088	-0.9564293007780004	non-methylated	decreased CV
AT5G09960	0.04962010692948884	0.14704724716224662	1.5672830268145517	non-methylated	increased CV
AT5G09970	0.048868205916272646	0.05581919276658501	0.1918651205847813	non-methylated	No change
AT5G09978	0.05929320208515701	0.24651116815453222	2.0557143935700952	non-methylated	increased CV
AT5G09980	0.031625488057166674	0.22319314131313436	2.8191330447400267	non-methylated	increased CV
AT5G09990	0.021272667760648706	0.024302576024858354	0.1921082747457824	non-methylated	No change
AT5G09995	0.043486929622904666	0.02768842719795066	-0.6512987457217125	non-methylated	decreased CV
AT5G10000	0.07110055022932946	0.03539112567244065	-1.0064730747827189	non-methylated	decreased CV
AT5G10040	0.32747633648618923	0.2559972594244993	-0.35526229539395693	non-methylated	No change
AT5G10050	0.005320145022128946	0.01962557223957336	1.8831972426297217	non-methylated	increased CV
AT5G10090	0.006959471402891379	0.012894857662210803	0.8897462108364094	non-methylated	increased CV
AT5G10100	0.005081323386406914	0.04631409786068204	3.1881752236113345	non-methylated	increased CV
AT5G10110	0.00832332849788189	0.023349429214432303	1.4881548007346637	CG only	increased CV
AT5G10120	0.025406202637399355	0.0246731616144341	-0.0422381635346298	non-methylated	No change
AT5G10130	0.10874094949892747	0.04656875123549629	-1.2234612293620535	non-methylated	decreased CV
AT5G10140	0.008741311878641583	0.024660418969976266	1.4962755928411078	non-methylated	increased CV
AT5G10150	0.0612850979374614	0.027295031062366523	-1.1668979724437563	non-methylated	decreased CV
AT5G10170	0.03147094233082685	0.0065509865407502536	-2.264236288068552	non-methylated	decreased CV
AT5G10180	0.06558615436185418	0.046660127700642325	-0.4912010295106752	non-methylated	No change
AT5G10210	0.06535148667573633	0.10818588988411112	0.7272203870569661	non-methylated	increased CV
AT5G10220	0.09054352401567504	0.019514125515947785	-2.2140926454388934	non-methylated	decreased CV
AT5G10230	0.03162441647268556	0.025994497445032502	-0.282832596056656	non-methylated	No change
AT5G10260	0.0790426083310491	0.05506005542915584	-0.5216244929745875	non-methylated	decreased CV
AT5G10300	0.071078795306765	0.0464890157199616	-0.6125293487793899	non-methylated	decreased CV
AT5G10310	0.06220668501683868	0.09169136895473652	0.5597163098365906	non-methylated	increased CV
AT5G10320	0.011463179331087358	0.06416914928847635	2.4848726237014263	non-methylated	increased CV
AT5G10340	0.011436948964824799	0.03597516760610604	1.65329917276032	CG only	increased CV
AT5G10350	0.01684698221655725	0.030499555260598072	0.8562980196925299	non-methylated	increased CV
AT5G10360	0.0017093767537202694	0.0047096271707877755	1.4621424479591607	non-methylated	increased CV
AT5G10380	0.0379504099503055	0.0086746721540338	-2.1292343307146657	non-methylated	decreased CV
AT5G10390	0.03694275446734004	0.020014932719110378	-0.8842146722166286	non-methylated	decreased CV
AT5G10400	0.03358048960721424	0.02644629649259666	-0.3445575618658614	non-methylated	No change
AT5G10410	0.056414349239815725	0.055619050867344755	-0.020483039708536387	non-methylated	No change
AT5G10420	0.022006374256573313	0.03820245368557172	0.7957438352176133	non-methylated	increased CV
AT5G10430	0.033660415112522164	0.021959669568511492	-0.6161966226302723	non-methylated	decreased CV
AT5G10440	0.022833333405881093	0.04850988612365052	1.0871373008923395	non-methylated	increased CV
AT5G10450	0.007399124272047954	0.007176136961040139	-0.04414710452452539	non-methylated	No change
AT5G10460	0.02158158657611224	0.03864231410719376	0.8403805641726037	non-methylated	increased CV
AT5G10500	0.005264352924826023	0.031165532421849395	2.5656232430758807	non-methylated	increased CV
AT5G10520	0.08480939829971092	0.07472589188654126	-0.18261593717717264	non-methylated	No change
AT5G10530	0.037230075304621094	0.055301923158807005	0.5708611176442191	non-methylated	increased CV
AT5G10550	0.06057197500075605	0.021244295802548416	-1.5115749298926884	non-methylated	decreased CV
AT5G10570	0.051459624528984484	0.06652367656606753	0.3704269736978592	non-methylated	No change
AT5G10580	0.03707615782280338	0.046664409211287956	0.3318308844585743	non-methylated	No change
AT5G10620	0.04005971265911304	0.034206065798730666	-0.22789989053066345	non-methylated	No change
AT5G10625	0.08013099783984554	0.08481906890972614	0.08202820390371769	non-methylated	No change
AT5G10695	0.027499588760798062	0.03610263722883827	0.39269418289083374	non-methylated	No change
AT5G10700	0.035853460380330736	0.02653932155744785	-0.43398087610458547	non-methylated	No change
AT5G10740	0.007395852570850141	0.0069509403644454565	-0.08950829891912833	non-methylated	No change
AT5G10745	0.033756874218811954	0.08601534721994034	1.3494127733254007	non-methylated	increased CV
AT5G10750	0.003723495114544703	0.02115480845686099	2.50625625332161	non-methylated	increased CV
AT5G10770	0.015249940698098544	0.007427965741350103	-1.037764566007147	non-methylated	decreased CV
AT5G10810	0.011821783033008773	0.011014146990578226	-0.10208988055760411	non-methylated	No change
AT5G10820	0.02942274193716137	0.026331993725257335	-0.1601149400855814	non-methylated	No change
AT5G10830	0.05320276007796648	0.03601082603557133	-0.5630703992665008	non-methylated	decreased CV
AT5G10850	0.062002272496496084	0.034177081908878394	-0.8592918710957006	non-methylated	decreased CV
AT5G10860	0.0043181519253573785	0.012073188682182483	1.4833208528241955	non-methylated	increased CV
AT5G10870	0.01309918931807268	0.008457653788792508	-0.6311481186392411	non-methylated	decreased CV
AT5G10880	0.047841208717023284	0.04582701903664724	-0.06205539585088634	non-methylated	No change
AT5G10890	0.03964514964079773	0.012093290943861731	-1.7129374729585627	non-methylated	decreased CV
AT5G10930	0.02292304615323996	0.06395234499878982	1.480198489796963	non-methylated	increased CV
AT5G10960	0.003583124470800152	0.006447858476454379	0.8476019177628538	non-methylated	increased CV
AT5G10980	0.014356280846241132	0.007939373562459988	-0.8545849668919244	non-methylated	decreased CV
AT5G10990	0.04109038566049967	0.09217430957649377	1.1655638337619405	non-methylated	increased CV
AT5G11000	0.024546923701482395	0.01978494378171444	-0.3111392667947293	non-methylated	No change
AT5G11010	0.06899004617353967	0.019993494450244315	-1.7868575786227279	non-methylated	decreased CV
AT5G11020	0.017574080944652477	0.029591418525961685	0.7517296127743123	non-methylated	increased CV
AT5G11050	0.060761168135896874	0.03165892774909692	-0.9405372120700317	non-methylated	decreased CV
AT5G11060	0.003278382833843992	0.013624420309272823	2.055138607120334	non-methylated	increased CV
AT5G11070	0.055043825375874926	0.03043697832482501	-0.8547555960665998	non-methylated	decreased CV
AT5G11080	0.02826923496313838	0.050107110212242914	0.8257824960284329	non-methylated	increased CV
AT5G11090	0.022825321015319665	0.04506282293109512	0.9813025426767822	non-methylated	increased CV
AT5G11130	0.03267103203146446	0.04318087159498234	0.4023803359076542	CG only	No change
AT5G11140	0.06555831087633804	0.09649753040400146	0.5577133373600144	non-methylated	increased CV
AT5G11150	0.01385210443006735	0.029922585798571988	1.1111296838842963	non-methylated	increased CV
AT5G11160	0.01730257783039141	0.1152889417220284	2.7361952398924894	non-methylated	increased CV
AT5G11190	0.051966857231867926	0.15317709520205813	1.5595368673009615	non-methylated	increased CV
AT5G11220	0.020598636860929973	0.04460491453337115	1.114653805351811	non-methylated	increased CV
AT5G11230	0.01888256999280954	0.053578019487938236	1.5045861183370437	non-methylated	increased CV
AT5G11260	0.0058012604381942	0.024607670028629958	2.0846697696784746	non-methylated	increased CV
AT5G11280	0.018953591136110306	0.012280744759849183	-0.6260731667567124	non-methylated	decreased CV
AT5G11320	0.05651567125920335	0.03141655033978344	-0.8471261928781936	non-methylated	decreased CV
AT5G11360	0.08095748022280758	0.08901059069160162	0.136812614293832	non-methylated	No change
AT5G11420	0.025595169767976822	0.03082027969182154	0.268008378778272	non-methylated	No change
AT5G11440	0.08868828041082456	0.03743168029523777	-1.2444836624213764	non-methylated	decreased CV
AT5G11480	0.03379203595264789	0.018109933993998267	-0.8999019866993441	non-methylated	decreased CV
AT5G11540	0.012192367495542375	0.003874451621930034	-1.6539142582175255	non-methylated	decreased CV
AT5G11550	0.039216860440304736	0.041319731168635	0.07535682466082597	non-methylated	No change
AT5G11570	0.04224353384885953	0.041931036016093506	-0.01071205105319683	non-methylated	No change
AT5G11590	0.015250795138464019	0.06381440575065368	2.064997678054429	non-methylated	increased CV
AT5G11600	0.02304914268485497	0.008384713487808282	-1.4588796987365358	non-methylated	decreased CV
AT5G11610	0.026474936494950547	0.0010225385099376153	-4.694400140847201	non-methylated	decreased CV
AT5G11620	0.021784501035325015	0.031920448278949264	0.551178843058268	non-methylated	increased CV
AT5G11650	0.014334187020659448	0.021640987587663117	0.5943062552880446	non-methylated	increased CV
AT5G11660	0.07063229097665419	0.04186535834006369	-0.7545709177449507	non-methylated	decreased CV
AT5G11690	0.03576508193182906	0.06701047895984598	0.9058349723704918	non-methylated	increased CV
AT5G11740	0.008076468536913885	0.030587880497955057	1.9211636301262938	non-methylated	increased CV
AT5G11750	0.014308595291250059	0.05295017766350142	1.8877534786730719	non-methylated	increased CV
AT5G11760	0.016947969057249913	0.02790880961212792	0.7196081909682944	non-methylated	increased CV
AT5G11780	0.01505324578163243	0.07354419402428666	2.2885368573346137	non-methylated	increased CV
AT5G11820	0.11626321860268773	0.07491394428960373	-0.6340885651041362	non-methylated	decreased CV
AT5G11870	0.07876654410859332	0.009258711719944787	-3.088699606289811	non-methylated	decreased CV
AT5G11880	0.02158183649466061	0.01263897094772753	-0.7719386298800318	non-methylated	decreased CV
AT5G11890	0.026934056938691917	0.004106888331314721	-2.7133139267082824	non-methylated	decreased CV
AT5G11900	0.011075528792007114	0.05794584233700582	2.3873295696488004	non-methylated	increased CV
AT5G11920	0.059666700360811564	0.08049844884356824	0.4320349872795122	non-methylated	No change
AT5G11930	0.006926521283666476	0.025754294129097393	1.894610126728775	non-methylated	increased CV
AT5G11940	0.04764954373320653	0.015776130181721575	-1.5947190379863303	non-methylated	decreased CV
AT5G11950	0.0033415273820641585	0.02943659027643647	3.139030968145684	non-methylated	increased CV
AT5G11970	0.004751682635247084	0.02906847414178881	2.6129449568119285	non-methylated	increased CV
AT5G11990	0.012635319714580295	0.0472692854893176	1.903440887834948	non-methylated	increased CV
AT5G12000	0.03263246471880049	0.04639243463821588	0.5075816018635259	non-methylated	increased CV
AT5G12010	0.0052762939092818794	0.003836028382314328	-0.45991153560793757	non-methylated	No change
AT5G12020	0.08764510771180374	0.06535890802701094	-0.4232896829113793	non-methylated	No change
AT5G12030	0.11763014673691359	0.06267135506458102	-0.9083797551970002	non-methylated	decreased CV
AT5G12040	0.009592347514724183	0.027026679223513178	1.494428427130815	non-methylated	increased CV
AT5G12060	0.0800379528818989	0.04318355362438031	-0.890202298849344	non-methylated	decreased CV
AT5G12070	0.08454537834286004	0.01532365988498461	-2.463964982126506	non-methylated	decreased CV
AT5G12110	0.012644866545389703	0.05836153318451511	2.206465973221299	non-methylated	increased CV
AT5G12140	0.015110835664122906	0.015672631380231214	0.05266397654262632	non-methylated	No change
AT5G12190	0.022196770721797487	0.047580159752012616	1.1000103130814278	non-methylated	increased CV
AT5G12240	0.02603495510159209	0.014971126603117333	-0.7982671279668687	non-methylated	decreased CV
AT5G12270	0.008774382933852541	0.021292856209496367	1.2789999096113036	non-methylated	increased CV
AT5G12280	0.028011050968854048	0.015600145270888736	-0.8444366503059094	non-methylated	decreased CV
AT5G12300	0.07179464995426439	0.02128877119424333	-1.7537836616358602	non-methylated	decreased CV
AT5G12330	0.021098742869107765	0.05086286567350407	1.2694557063612801	non-methylated	increased CV
AT5G12340	0.030786592623578135	0.08142561348161084	1.4031804816483375	non-methylated	increased CV
AT5G12360	0.05488710691901061	0.08659228190400974	0.6577711438306989	non-methylated	increased CV
AT5G12420	0.038506809396012524	0.02689242991449019	-0.5179134705687026	non-methylated	decreased CV
AT5G12450	0.2029524660044771	0.1939486452928301	-0.0654671709662321	non-methylated	No change
AT5G12870	0.0595932440848271	0.069383919035333	0.21945254539867623	non-methylated	No change
AT5G12880	0.1480888389694036	0.08880205925754442	-0.7377978757777781	non-methylated	decreased CV
AT5G12900	0.04009940812780004	0.020998971888533814	-0.9332622473335217	non-methylated	decreased CV
AT5G12910	0.033949959320809575	0.060103187042459226	0.8240316477537853	non-methylated	increased CV
AT5G12930	0.04181189469236663	0.015522115833908478	-1.4295881940989867	non-methylated	decreased CV
AT5G12940	0.0057796692751790266	0.02176357775160207	1.9128568970200712	non-methylated	increased CV
AT5G12990	0.0823248311558827	0.18158160460154138	1.1412185025925814	non-methylated	increased CV
AT5G13070	0.02912337262335954	0.018374876993923907	-0.6644428438584099	non-methylated	decreased CV
AT5G13090	0.06272391614709426	0.07506636068250237	0.25915090445252925	non-methylated	No change
AT5G13100	0.03264420859110442	0.03251443227350282	-0.0057468324972250505	non-methylated	No change
AT5G13140	0.059516224361259806	0.06667697127732783	0.16390556660907335	non-methylated	No change
AT5G13150	0.08153657487324832	0.03913720783309988	-1.058906521053597	non-methylated	decreased CV
AT5G13170	0.1109679966100507	0.12434764348324578	0.16423550679125548	non-methylated	No change
AT5G13180	0.027140063491617024	0.038829771017270996	0.5167391037566046	non-methylated	increased CV
AT5G13200	0.027954408271655455	0.028547301079890244	0.030278549834270165	non-CG	No change
AT5G13210	0.043579729199414004	0.012432402333772675	-1.8095521340129683	non-methylated	decreased CV
AT5G13220	0.05459314944119627	0.13784230770592695	1.3362269272737037	non-methylated	increased CV
AT5G13250	0.029465721213636057	0.026581077741661678	-0.14863797803227677	non-methylated	No change
AT5G13320	0.06704249916869094	0.04426239740216369	-0.5989943353991478	non-methylated	decreased CV
AT5G13330	0.023678169415291522	0.03716624509863229	0.650435391276793	non-methylated	increased CV
AT5G13350	0.018572971313932134	0.026083220913481225	0.4899173963918912	non-methylated	No change
AT5G13360	0.02644213484641526	0.020755943382935682	-0.3493141540698446	non-methylated	No change
AT5G13380	0.0377311625714624	0.05626757733632449	0.5765472947692796	non-methylated	increased CV
AT5G13410	0.029078794770992112	0.03887430990702831	0.4188495897830796	non-methylated	No change
AT5G13450	0.012812810434405974	0.007281882364394549	-0.8152036193117105	non-methylated	decreased CV
AT5G13470	0.023048405154782563	0.07537532593374228	1.7094254092994314	non-methylated	increased CV
AT5G13490	0.005324482733982016	0.01282678848325355	1.268446718329463	non-methylated	increased CV
AT5G13510	0.028349604780578134	0.041923695100440236	0.564437256941285	non-methylated	increased CV
AT5G13520	0.013459278299367413	0.01486878660264656	0.14368586495267613	non-methylated	No change
AT5G13570	0.011797520223550519	0.025832458082091315	1.130701284755317	CG only	increased CV
AT5G13600	0.01725078961445421	0.0353094243423149	1.0333909013137852	non-methylated	increased CV
AT5G13610	0.02205156935766225	0.0373015318543711	0.7583535459530402	non-methylated	increased CV
AT5G13655	0.07233764190546524	0.03564208192404224	-1.0211649591740082	non-methylated	decreased CV
AT5G13670	0.05919065884111881	0.09833062786061052	0.7322713395550243	non-methylated	increased CV
AT5G13700	0.04868409174423614	0.014119224652303359	-1.7857895609522452	non-methylated	decreased CV
AT5G13710	0.011254364015777814	0.009266563761750037	-0.2803781711536423	non-methylated	No change
AT5G13720	0.0048615812906620485	0.011528455120204962	1.245701646403201	non-methylated	increased CV
AT5G13730	0.03619945530467411	0.03917292153523144	0.1138887400326638	non-methylated	No change
AT5G13740	0.018148592183757067	0.015326266993014469	-0.2438512966562357	non-methylated	No change
AT5G13750	0.0173167021162458	0.02028602208869406	0.22832179116396772	non-methylated	No change
AT5G13790	0.047519983156703784	0.07859560673439646	0.725914347504499	non-methylated	increased CV
AT5G13820	0.01917865372319962	0.05220156408752963	1.4445915825574192	non-methylated	increased CV
AT5G13825	0.07081659579284125	0.05000877430631314	-0.5019062483172956	non-methylated	decreased CV
AT5G13830	0.08908483186437521	0.05798107707752689	-0.6195976767827445	non-methylated	decreased CV
AT5G13840	0.027271997549430663	0.023363475085676367	-0.223165498168387	non-methylated	No change
AT5G13850	0.017507812115279145	0.05352741869126281	1.6122792748164987	non-methylated	increased CV
AT5G13860	0.010413310312689307	0.014435694528548397	0.4712117566241206	non-methylated	No change
AT5G13880	0.08005277244855548	0.05302925030980471	-0.594163015303311	non-methylated	decreased CV
AT5G13890	0.0029732685823191723	0.022327317583513338	2.9086882391091957	non-methylated	increased CV
AT5G13900	0.029424280012931833	0.011984271509229394	-1.2958648999720235	CG only	decreased CV
AT5G13910	0.05641565339720458	0.02289255681746692	-1.3012169130510118	non-methylated	decreased CV
AT5G13920	0.016811889959080537	0.025392350162838053	0.5949120097347315	non-methylated	increased CV
AT5G13930	0.04089100066098379	0.050244611812388894	0.29718552315269553	non-methylated	No change
AT5G13940	0.011213558953612696	0.0058975272065487205	-0.9270621585828667	non-methylated	decreased CV
AT5G13970	0.003588734503466356	0.006960349819224638	0.9556846203628392	non-methylated	increased CV
AT5G14000	0.13319924148469753	0.10554495847480715	-0.335728199198197	non-methylated	No change
AT5G14010	0.022284971564478544	0.04303979042903889	0.9495999330073706	non-methylated	increased CV
AT5G14020	0.14469403821917562	0.06501290924001261	-1.1542073608380103	non-methylated	decreased CV
AT5G14040	0.006832646029875745	0.010035222393855403	0.5545562950822824	non-methylated	increased CV
AT5G14070	0.05727913507889037	0.026265818951833164	-1.1248231403917417	non-methylated	decreased CV
AT5G14105	0.043124213188974025	0.04125696289724485	-0.06386051258408047	non-methylated	No change
AT5G14110	0.022331448463543794	0.11421598346571159	2.354615821128584	non-methylated	increased CV
AT5G14130	0.03429991809154773	0.029511386406327052	-0.21693343294832515	non-methylated	No change
AT5G14150	0.07311423829367876	0.035774706092450224	-1.0312124699795338	non-methylated	decreased CV
AT5G14160	0.055697286919510376	0.10627290959698771	0.9320949222290084	non-methylated	increased CV
AT5G14180	0.02194178154233243	0.004007623030985532	-2.452861952949744	non-methylated	decreased CV
AT5G14280	0.04995510146982359	0.023641681003036846	-1.0792993955105412	non-methylated	decreased CV
AT5G14290	0.07569303970240122	0.07734201809857422	0.03109176504919846	non-methylated	No change
AT5G14300	0.011698912076800249	0.01687024712674589	0.5281067326158753	non-methylated	increased CV
AT5G14320	0.021900601165580905	0.015049211035187263	-0.5412826172302174	non-methylated	decreased CV
AT5G14330	0.09790476673284294	0.049521211518989715	-0.983332492663171	non-methylated	decreased CV
AT5G14340	0.053682529103474215	0.014974976926863896	-1.841898861573906	non-methylated	decreased CV
AT5G14345	0.0634650546241804	0.041122689244266195	-0.6260278145679192	non-methylated	decreased CV
AT5G14370	0.033541947300400644	0.03786169279545979	0.17477246737901497	non-methylated	No change
AT5G14380	0.04452826471914763	0.06247304071876503	0.4885123605948359	non-methylated	No change
AT5G14400	0.06593247835361458	0.047826784910978956	-0.46317050081134226	non-methylated	No change
AT5G14410	0.019102197296815157	0.02923761970023909	0.6140872642223894	non-methylated	increased CV
AT5G14470	0.04240954534492922	0.023932770280154062	-0.8254016142543344	non-methylated	decreased CV
AT5G14490	0.030876197578309388	0.06209897855618258	1.008074443456142	non-methylated	increased CV
AT5G14500	0.005827856423052977	0.020454641860372758	1.8113910370953947	non-methylated	increased CV
AT5G14510	0.03979585069222064	0.0543998990927071	0.45098595914782835	non-methylated	No change
AT5G14530	0.020131307176844096	0.014201644302460108	-0.503382874851435	non-methylated	decreased CV
AT5G14550	0.017980396108950948	0.029241742824639774	0.7016044954641603	non-methylated	increased CV
AT5G14565	0.046443972132243626	0.017847118185400183	-1.3798002265074822	non-methylated	decreased CV
AT5G14660	0.023473803538119526	0.01698850799650267	-0.4664924710256432	non-methylated	No change
AT5G14670	0.09995227003178966	0.035665288040495506	-1.486718707494745	non-methylated	decreased CV
AT5G14690	0.027505310828172033	0.03520197014236708	0.3559459676956248	non-methylated	No change
AT5G14700	0.030656358841106297	0.030550213814981648	-0.005003876207303876	non-methylated	No change
AT5G14730	0.024420177588295493	0.05187595294156474	1.086992241427378	non-methylated	increased CV
AT5G14740	0.030281948807367946	0.012366752872913628	-1.2919913106400986	non-methylated	decreased CV
AT5G14750	0.07398325310548726	0.010999822691285127	-2.7497184695650905	non-methylated	decreased CV
AT5G14780	0.017942094645343663	0.042696248383558684	1.2507609821181347	non-methylated	increased CV
AT5G14800	0.00640273526304901	0.015328988452793773	1.259502233382438	non-methylated	increased CV
AT5G14810	0.2179451270171117	0.21077224011122872	-0.04828007873915031	non-methylated	No change
AT5G14830	0.039402531075283756	0.014435218917447836	-1.4486953191954552	non-methylated	decreased CV
AT5G14840	0.006937024715021516	0.015129672319577356	1.124991812121067	non-methylated	increased CV
AT5G14860	0.0737373678448686	0.029908192399114433	-1.3018551993706589	non-methylated	decreased CV
AT5G14890	0.008132665390530598	0.01839588444835917	1.1775828785871878	non-methylated	increased CV
AT5G14900	0.028019991855536764	0.07785243128459228	1.474285558079853	non-methylated	increased CV
AT5G14910	0.02537904880267998	0.034317598249966004	0.43531058945592144	non-methylated	No change
AT5G14930	0.05075542511928957	0.013229704710133294	-1.9397811758604322	non-methylated	decreased CV
AT5G14940	0.013784066945191336	0.02048458948545448	0.5715373678204011	non-methylated	increased CV
AT5G14970	0.008516404423555082	0.015254749196102242	0.8409420940629706	non-methylated	increased CV
AT5G14980	0.009751602636954116	0.044021301578861895	2.174490557428927	non-methylated	increased CV
AT5G14990	0.04256329453472435	0.05835759607132948	0.45531063108098374	non-methylated	No change
AT5G14995	0.01855842219317565	0.05984234175524771	1.6890925718897052	non-methylated	increased CV
AT5G15000	0.06310773246622371	0.02401587461497382	-1.3938284367300824	non-methylated	decreased CV
AT5G15030	0.014473664124532276	0.025962875981406407	0.8430200056446203	non-methylated	increased CV
AT5G15040	0.07549838309148628	0.02493051205611078	-1.5985332322112047	non-methylated	decreased CV
AT5G15050	0.006419486309212591	0.054915662790864885	3.09668792487906	non-methylated	increased CV
AT5G15060	0.0070905909393437425	0.04071272516925218	2.521502020010228	non-methylated	increased CV
AT5G15100	0.04415050811524873	0.06719261384016915	0.6058726116917075	non-methylated	increased CV
AT5G15110	0.04856509606534547	0.02612706956394517	-0.8943744956492448	non-methylated	decreased CV
AT5G15120	0.09514013118364904	0.07945390741378763	-0.25993584384559665	non-methylated	No change
AT5G15130	0.061271255032086094	0.05077669649204641	-0.2710438656669564	non-methylated	No change
AT5G15140	0.022605203739195296	0.006906492633430846	-1.7106297716155061	non-methylated	decreased CV
AT5G15150	0.05030679420797212	0.029237589909264818	-0.7829288639997838	non-methylated	decreased CV
AT5G15160	0.04521907543923238	0.06863472986382296	0.6020072846842198	non-methylated	increased CV
AT5G15180	0.04487155395627543	0.05123638441487423	0.19136752581480293	non-methylated	No change
AT5G15190	0.04944568415465317	0.028319606254439703	-0.804043394611058	non-methylated	decreased CV
AT5G15200	0.00686530841913374	0.007507588768947878	0.12902509427482714	non-methylated	No change
AT5G15210	0.005053650765880418	0.026478642514521065	2.3894312861794766	non-methylated	increased CV
AT5G15220	0.018826055262972353	0.06711364800691323	1.833875442880598	non-methylated	increased CV
AT5G15240	0.10866500844356632	0.05815822212330419	-0.9018323760854886	non-methylated	decreased CV
AT5G15250	0.03223310207941679	0.03704415296854134	0.20070280768908183	non-methylated	No change
AT5G15260	0.025907140968263492	0.008735373393726768	-1.5684085353478452	non-methylated	decreased CV
AT5G15310	0.03734862913171866	0.06808785920547769	0.8663422828196684	non-methylated	increased CV
AT5G15350	0.013413351267330882	0.012172988252782142	-0.1399863657631373	non-methylated	No change
AT5G15380	0.024140473848561737	0.01954704376842648	-0.3045035592390951	non-methylated	No change
AT5G15390	0.017276734532675912	0.04041571645993142	1.226085862748803	non-methylated	increased CV
AT5G15430	0.028073046924786224	0.036195731953344606	0.3666339347687619	non-methylated	No change
AT5G15480	0.04007497809847561	0.07025335909401692	0.8098654760740438	non-methylated	increased CV
AT5G15500	0.06831090359737226	0.10024011174981484	0.5532721471227403	non-methylated	increased CV
AT5G15510	0.031575435681916404	0.045607782950935746	0.530477400121233	non-methylated	increased CV
AT5G15520	0.06586818260576709	0.05300762511892541	-0.3133818391973713	non-methylated	No change
AT5G15530	0.04193096973130824	0.05130748088804763	0.2911529977778369	non-methylated	No change
AT5G15560	0.026036229284223274	0.0351717969463773	0.43389852064925094	non-methylated	No change
AT5G15600	0.10931350812474208	0.060279471154548445	-0.8587330241978096	non-methylated	decreased CV
AT5G15620	0.023933618847034377	0.04254805222917448	0.8300545356074316	non-methylated	increased CV
AT5G15630	0.012099118562639649	0.009951862998906028	-0.28186341898361555	non-methylated	No change
AT5G15660	0.04774518673659725	0.07320444697069295	0.6165759907215735	non-methylated	increased CV
AT5G15670	0.057447284601219215	0.06615088714093129	0.20352180276626752	CG only	No change
AT5G15725	0.14479022828902902	0.17510459852810703	0.27425273173176146	non-methylated	No change
AT5G15750	0.04809247155327964	0.06649243760604057	0.46737919704970154	non-methylated	No change
AT5G15760	0.08878738263385128	0.0728465705705466	-0.2854936176306333	non-methylated	No change
AT5G15770	0.023918144018548394	0.023612162576235985	-0.018575264472086798	non-methylated	No change
AT5G15802	0.025218408681896697	0.05596788163425163	1.1501219008461525	non-methylated	increased CV
AT5G15830	0.05977701789347045	0.023804143975834996	-1.3283781779636936	non-methylated	decreased CV
AT5G15850	0.020608827892522087	0.03965427660016446	0.9442140095456344	non-methylated	increased CV
AT5G15870	0.009297238985954236	0.010698177510401136	0.20249080125618737	non-methylated	No change
AT5G15880	0.0105470024235291	0.04072996118885662	1.9492574125481223	non-methylated	increased CV
AT5G15910	0.009219986942405878	0.03348288289633351	1.8605871375608354	non-methylated	increased CV
AT5G15940	0.028854408530661117	0.021972197952617307	-0.39311256376448966	non-methylated	No change
AT5G15950	0.01916417131537543	0.01020212396179518	-0.9095420798614243	non-methylated	decreased CV
AT5G15960	0.05221966818133297	0.049690836237954596	-0.07161346944193885	non-methylated	No change
AT5G16010	0.010655344932778407	0.015096546283104985	0.5026412377855757	non-methylated	increased CV
AT5G16020	0.031997758975729464	0.03980535879581408	0.31499179989801535	non-methylated	No change
AT5G16030	0.0386710702771941	0.018965795023837495	-1.0278548446422093	non-methylated	decreased CV
AT5G16060	0.03158607802917283	0.061932558115769094	0.9714092255330924	non-methylated	increased CV
AT5G16080	0.025612533406683395	0.05720164923351619	1.159206782315578	non-methylated	increased CV
AT5G16090	0.04454207994545291	0.06380845618125305	0.5185787009813431	non-methylated	increased CV
AT5G16100	0.03964310598306551	0.052298695257129685	0.39970495456922145	non-methylated	No change
AT5G16110	0.020194122451583148	0.017365130880962264	-0.21774216982277828	non-methylated	No change
AT5G16160	0.027632733249275492	0.06627622930550599	1.2621132535854467	non-methylated	increased CV
AT5G16170	0.102125612617188	0.0547684721226651	-0.8989271934955418	non-methylated	decreased CV
AT5G16190	0.04783181351989417	0.03831513888526171	-0.3200559562272532	non-methylated	No change
AT5G16200	0.025269131704170653	0.05846736345646105	1.210255444126769	non-methylated	increased CV
AT5G16230	0.06298488542532332	0.08965843907826392	0.5094337182806999	non-methylated	increased CV
AT5G16240	0.02625888754690289	0.054896916252721	1.0639193123919881	non-methylated	increased CV
AT5G16250	0.03932587402606794	0.018548894155984662	-1.0841456510824206	non-methylated	decreased CV
AT5G16285	0.06340035999064678	0.061981222328303553	-0.032659825572954944	non-methylated	No change
AT5G16320	0.02523687920273278	0.014514539103922685	-0.798034756193821	non-methylated	decreased CV
AT5G16330	0.008004445504820457	0.03786514895288532	2.2419972330346805	CG only	increased CV
AT5G16340	0.03589218891329653	0.012691446368331511	-1.4998134158413114	non-methylated	decreased CV
AT5G16350	0.045354726201463136	0.05484548148471163	0.2741198722315908	non-methylated	No change
AT5G16360	0.029058636954205654	0.04229278600113078	0.5414445673565224	non-methylated	increased CV
AT5G16370	0.029843081955836494	0.01884031769923264	-0.6635732404052589	non-methylated	decreased CV
AT5G16380	0.012109326151037568	0.017984103754800956	0.5706036785034413	non-methylated	increased CV
AT5G16390	0.008073248922999002	0.007860585618445484	-0.03851257694106409	non-methylated	No change
AT5G16400	0.03533623247719886	0.028404955405506305	-0.31500559100222136	non-methylated	No change
AT5G16410	0.07669561386446934	0.00932327446095747	-3.0402354308501107	non-methylated	decreased CV
AT5G16430	0.16174612418292797	0.04281595793957506	-1.9175106333017555	non-methylated	decreased CV
AT5G16450	0.0320022720947516	0.05504880267696624	0.7825368481144838	non-methylated	increased CV
AT5G16453	0.09661305493650245	0.15493004117632517	0.6813268590992135	non-methylated	increased CV
AT5G16460	0.03967743739586368	0.07839970262948212	0.9825293312655385	non-methylated	increased CV
AT5G16470	0.020888674580629513	0.044331684013396815	1.0856172127039925	non-methylated	increased CV
AT5G16480	0.031013330685743704	0.04397900822499427	0.5039265972718389	non-methylated	increased CV
AT5G16490	0.05083540027312561	0.06829055999115227	0.42585266700519914	non-CG	No change
AT5G16530	0.0795097896451207	0.08674286532452591	0.12561259645803405	non-methylated	No change
AT5G16540	0.009487224751107042	0.03059158066736068	1.6890766229543865	non-methylated	increased CV
AT5G16560	0.01627604360022419	0.037293464090323004	1.1961727612095416	non-methylated	increased CV
AT5G16570	0.07112628878952612	0.017140155637834966	-2.0530026792879457	non-methylated	decreased CV
AT5G16580	0.0377712217218978	0.008204420529275	-2.2028141027345343	non-methylated	decreased CV
AT5G16590	0.005139107411238075	0.035744709689488244	2.7981400240614027	non-methylated	increased CV
AT5G16600	0.02197502188465606	0.06274294966060052	1.513588752371554	non-methylated	increased CV
AT5G16700	0.06371483986764753	0.022076258023436875	-1.529133778016075	non-methylated	decreased CV
AT5G16710	0.016443891196437927	0.016615676332518637	0.014993287151159428	non-methylated	No change
AT5G16720	0.04393205540457191	0.03443408109657114	-0.3514368209507111	non-methylated	No change
AT5G16740	0.0565875644715023	0.012756836452515108	-2.1492144433499334	non-methylated	decreased CV
AT5G16760	0.006733577707101044	0.014628992435145233	1.1193852567374492	non-methylated	increased CV
AT5G16770	0.034481870125365986	0.021387126578770822	-0.6890953558177899	non-methylated	decreased CV
AT5G16790	0.04990733290395989	0.05768180380106261	0.20886447375155803	non-methylated	No change
AT5G16830	0.010782950578090466	0.031010111679028018	1.5239867196283767	non-methylated	increased CV
AT5G16900	0.0946128456551974	0.05220312417440801	-0.857899922991593	non-methylated	decreased CV
AT5G16920	0.023343167331288717	0.0438238365351558	0.908715462603941	non-methylated	increased CV
AT5G16940	0.03194997154015749	0.02042574747853831	-0.6454257714313206	non-methylated	decreased CV
AT5G16950	0.038195839605558495	0.054476300448316604	0.512213226943391	non-methylated	increased CV
AT5G16960	0.041356433696335224	0.038690884481170015	-0.09611807314739698	non-methylated	No change
AT5G16970	0.01317298774599317	0.0196193849136609	0.5746972141573635	non-methylated	increased CV
AT5G16980	0.00860638297182538	0.04856158356429805	2.4963365230774754	non-methylated	increased CV
AT5G17000	0.004397180018733428	0.007567479216138319	0.783234210639656	non-methylated	increased CV
AT5G17030	0.014324595794244046	0.041647997622220975	1.5397527043271724	non-methylated	increased CV
AT5G17040	0.03327805991115389	0.033122554312084156	-0.006757394321976779	non-methylated	No change
AT5G17050	0.026362319631760285	0.02232637711828592	-0.2397281539956654	non-methylated	No change
AT5G17080	0.024210308811757782	0.04481442549502915	0.888341720348817	non-methylated	increased CV
AT5G17090	0.052477418992660015	0.004866026350960825	-3.430880727316416	non-methylated	decreased CV
AT5G17100	0.07519193689077829	0.040359151955508286	-0.8976821044658002	non-methylated	decreased CV
AT5G17110	0.0440915130490111	0.08308258076280761	0.9140450452911383	non-methylated	increased CV
AT5G17120	0.06414368129366767	0.03216594931704844	-0.9957728866752285	non-methylated	decreased CV
AT5G17130	0.09055608207735874	0.06768696949367924	-0.41993341566382103	non-methylated	No change
AT5G17150	0.006153726163738697	0.07420013397500627	3.5918896404133567	non-methylated	increased CV
AT5G17160	0.010507117015065211	0.03605735386356356	1.7789266546350575	non-methylated	increased CV
AT5G17170	0.022884914776143378	0.04048130512477961	0.8228588842126352	non-methylated	increased CV
AT5G17180	0.05059271468069298	0.049971032223088595	-0.017837633381746737	non-methylated	No change
AT5G17190	0.0034454499138792598	0.03020281735832731	3.1319188419035173	non-methylated	increased CV
AT5G17200	0.004796639391955692	0.041786912203886514	3.122955268388134	non-methylated	increased CV
AT5G17210	0.02743349181918716	0.022834028795561064	-0.26475283595774096	non-methylated	No change
AT5G17220	0.05958771083979846	0.10479879963784147	0.8145354622672879	non-methylated	increased CV
AT5G17280	0.012953218217611681	0.0016254559956154256	-2.994394173981704	non-methylated	decreased CV
AT5G17320	0.033498055942474035	0.03572939095433451	0.09303395056770958	non-methylated	No change
AT5G17330	0.024461169045427125	0.036613264912124494	0.5818730740919801	non-methylated	increased CV
AT5G17340	0.10452924792479368	0.06987722196867911	-0.5810125148360489	non-methylated	decreased CV
AT5G17350	0.009250411451001889	0.05740263853143957	2.6335276102784295	non-methylated	increased CV
AT5G17380	0.012545740541959914	0.012422660089048373	-0.014223497928969807	non-methylated	No change
AT5G17430	0.022980974765451256	0.02686104130880862	0.22507524118767616	non-methylated	No change
AT5G17450	0.02355066253439415	0.039408543398654676	0.7427407794538667	non-methylated	increased CV
AT5G17480	0.12619603770728072	0.037307959195463994	-1.758111263693448	non-methylated	decreased CV
AT5G17490	0.08152846468123226	0.04009412932211678	-1.023912837586273	non-methylated	decreased CV
AT5G17560	0.04205158071278561	0.046322383839394236	0.13954946691664244	non-methylated	No change
AT5G17570	0.05680944837167304	0.0715978548526241	0.3337854692085923	non-methylated	No change
AT5G17590	0.07457941914036988	0.13713675863033414	0.8787658622445854	non-methylated	increased CV
AT5G17600	0.004744361205912319	0.029950351369767324	2.6582871715061875	non-methylated	increased CV
AT5G17630	0.019653292051229978	0.03854016301680168	0.9715916806364052	non-methylated	increased CV
AT5G17650	0.028899775684988253	0.012860454069726558	-1.1681167133869332	non-methylated	decreased CV
AT5G17700	0.04976191578565057	0.037842637654634186	-0.39502938000698495	CG only	No change
AT5G17720	0.04945790454560956	0.048388964606019685	-0.03152304653776637	non-methylated	No change
AT5G17725	0.06285736097268538	0.07276016019552868	0.21106701661269028	non-methylated	No change
AT5G17740	0.03881884214643865	0.034634602571714	-0.1645429681213179	CG only	No change
AT5G17750	0.07994996881284419	0.025414238732111523	-1.653460454543266	non-methylated	decreased CV
AT5G17760	0.028935047239541253	0.017216817972752835	-0.7489994722412522	non-methylated	decreased CV
AT5G17780	0.029281019728294052	0.024736526805073565	-0.24332284790925723	non-methylated	No change
AT5G17800	0.043180062395327776	0.057761840683586835	0.4197513889351813	non-methylated	No change
AT5G17810	0.030108967053846643	0.034278866181857215	0.18712617674494747	non-methylated	No change
AT5G17820	0.0747239713985098	0.03831209476592822	-0.9637712236070045	non-methylated	decreased CV
AT5G17830	0.03414613091860541	0.04032619889996994	0.239995308709798	non-methylated	No change
AT5G17840	0.011302500419296698	0.003451079307271871	-1.711522438164231	non-methylated	decreased CV
AT5G17860	0.019946555350486797	0.01713807834155618	-0.2189342712370909	non-methylated	No change
AT5G17870	0.027485891380925123	0.05245140577800614	0.9322901723159177	non-methylated	increased CV
AT5G17880	0.01776618974131782	0.02752738352575585	0.631733184187427	non-methylated	increased CV
AT5G17960	0.026800711777365788	0.014095168136752267	-0.9270706290467602	non-methylated	decreased CV
AT5G17970	0.02040851413134991	0.0383794901673009	0.9111643980278409	non-methylated	increased CV
AT5G17980	0.01744258961455601	0.03119531251017604	0.8387150164403592	non-methylated	increased CV
AT5G18020	0.08430929892297727	0.0321474822497465	-1.3909860105644292	non-methylated	decreased CV
AT5G18060	0.09688784742980791	0.15215334217207913	0.65113839823073	non-methylated	increased CV
AT5G18080	0.11653755375843194	0.015653895590040542	-2.8962012999836753	non-methylated	decreased CV
AT5G18090	0.045900480839991216	0.04405960626355291	-0.05905266444386872	non-methylated	No change
AT5G18120	0.032131796195785996	0.03765077884439954	0.22867807781985589	non-methylated	No change
AT5G18130	0.02879990853636632	0.055752420634868884	0.9529702147923441	non-methylated	increased CV
AT5G18150	0.03284508079328526	0.12116165825788071	1.883184009126402	non-methylated	increased CV
AT5G18180	0.04929839512700143	0.11505357432427488	1.2226932172950902	non-methylated	increased CV
AT5G18200	0.011186686920893417	0.024710290218805275	1.1433291278595263	non-methylated	increased CV
AT5G18210	0.018542750980490807	0.029157888762419204	0.6530309657482415	non-methylated	increased CV
AT5G18220	0.0617590580504659	0.07082646379350614	0.19763776477783382	non-methylated	No change
AT5G18250	0.0157376207165112	0.01593434986466635	0.017922712824987207	non-methylated	No change
AT5G18255	0.028182168896056778	0.0367364127636143	0.382428111531807	non-methylated	No change
AT5G18270	0.020914697036823016	0.01818990186155652	-0.20137934038487024	non-methylated	No change
AT5G18290	0.008889240426576381	0.017479899226194556	0.9755648144267999	non-methylated	increased CV
AT5G18310	0.030037874837546056	0.0397812719990786	0.4053066602116255	non-methylated	No change
AT5G18320	0.04844219731254769	0.04776400013362405	-0.020340642093766268	non-methylated	No change
AT5G18330	0.08587833437678698	0.03379146064344878	-1.3456354975151572	non-methylated	decreased CV
AT5G18340	0.05246512489541511	0.07015656077696811	0.41921928580994994	non-methylated	No change
AT5G18350	0.06804471317592656	0.05356301579668139	-0.34524588194552913	non-methylated	No change
AT5G18380	0.006035421323202875	0.018606338408971225	1.6242677796550238	non-methylated	increased CV
AT5G18390	0.01932021932776058	0.00697027629454954	-1.470823722806161	non-methylated	decreased CV
AT5G18430	0.05186880588539048	0.06844973153369742	0.4001777264983994	non-methylated	No change
AT5G18440	0.011731863512814819	0.043259206961330114	1.8825750255409808	non-methylated	increased CV
AT5G18450	0.06610010659487221	0.03421201117095152	-0.9501496820845873	non-methylated	decreased CV
AT5G18460	0.021172710493560922	0.03600684803224599	0.7660653419277766	non-methylated	increased CV
AT5G18470	0.06813238440196051	0.039276523116531084	-0.7946734737491229	non-methylated	decreased CV
AT5G18510	0.03270971679436377	0.005009482132285506	-2.70698589436255	non-methylated	decreased CV
AT5G18520	0.004394415145934451	0.0124122959236364	1.4980269233946064	non-methylated	increased CV
AT5G18560	0.019589759529850894	0.01046944345842603	-0.9039149356282283	non-methylated	decreased CV
AT5G18600	0.018712490857162825	0.009646145878424446	-0.9559770781710062	non-methylated	decreased CV
AT5G18650	0.0171790090625422	0.021915975044342683	0.3513360461233386	non-methylated	No change
AT5G18670	0.029003294052617392	0.0343310770363882	0.24329835450232398	non-methylated	No change
AT5G18690	0.05107657663198364	0.031000084575504985	-0.7203896812469825	non-methylated	decreased CV
AT5G18780	0.048823891184340565	0.010665665849470908	-2.194613245285562	non-methylated	decreased CV
AT5G18790	0.024429684021512046	0.05027296931112548	1.0411476989431452	non-methylated	increased CV
AT5G18800	0.006884379161715395	0.03241547636753343	2.2352843124036976	non-methylated	increased CV
AT5G18850	0.041572138036203424	0.04412007153171766	0.08581818294570884	non-methylated	No change
AT5G18870	0.06834081735902248	0.03204697693464546	-1.09255923205603	non-methylated	decreased CV
AT5G18890	0.018068830707582327	0.020794915121235852	0.20272764857127648	non-methylated	No change
AT5G18910	0.0251776044306481	0.05735098508301232	1.1876772450286563	non-methylated	increased CV
AT5G18920	0.04033464483860666	0.035287882956875925	-0.19284667211844414	non-methylated	No change
AT5G18930	0.048115383677491595	0.053491347822778305	0.15280732274819495	non-methylated	No change
AT5G18970	0.0038867712507200678	0.01810745933802636	2.2199400276628625	non-methylated	increased CV
AT5G19030	0.02020253388135039	0.048701167669847646	1.269420110275588	non-methylated	increased CV
AT5G19040	0.03953231812777125	0.015818219523464867	-1.3214453343216943	non-methylated	decreased CV
AT5G19060	0.016879785445333736	0.006746362957356937	-1.3231147232335336	non-methylated	decreased CV
AT5G19090	0.026049143995817117	0.018501380457522334	-0.49360304504412267	non-methylated	No change
AT5G19100	0.05252099736151517	0.06621612649114297	0.33428830554080025	non-methylated	No change
AT5G19110	0.02947128643949338	0.159526687013141	2.436415849306214	non-methylated	increased CV
AT5G19120	0.04225899082307531	0.02941404779113685	-0.5227529817921707	non-methylated	decreased CV
AT5G19160	0.021419968568630942	0.05568864697993977	1.3784268780180666	non-methylated	increased CV
AT5G19170	0.03284376727221853	0.01566724624548276	-1.0678679910657973	non-methylated	decreased CV
AT5G19190	0.061337829833196154	0.06292112648852394	0.036767375671418814	non-methylated	No change
AT5G19200	0.010333717184226284	0.01090314697720658	0.07738529505308861	non-methylated	No change
AT5G19220	0.016207933610167834	0.02551735280199916	0.6547785003142862	non-methylated	increased CV
AT5G19230	0.011415109214310685	0.06769498201200062	2.56810423327133	non-methylated	increased CV
AT5G19240	0.03315692410193174	0.02992890327384201	-0.14777076412165874	non-methylated	No change
AT5G19250	0.012066659207901769	0.01688124323436305	0.4843948517189943	non-methylated	No change
AT5G19260	0.038110697756666735	0.014361946589288525	-1.4079447198461676	non-methylated	decreased CV
AT5G19270	0.039238096963962694	0.05785370471537752	0.560154273626033	non-methylated	increased CV
AT5G19290	0.021119860046227696	0.018875828024853516	-0.16206034205751668	non-methylated	No change
AT5G19315	0.12549599166100245	0.10751036752635078	-0.22316549561320836	non-methylated	No change
AT5G19340	0.041674672308811084	0.017919954091537536	-1.2176039138194041	non-methylated	decreased CV
AT5G19410	0.0424387050895219	0.038224592143709046	-0.15087952859301704	non-methylated	No change
AT5G19430	0.007676496690925524	0.02918116475732365	1.926517503046645	non-methylated	increased CV
AT5G19470	0.07942574792381274	0.061904848175464364	-0.35955436955169007	non-methylated	No change
AT5G19473	0.13766896824632452	0.040177982972605907	-1.7767263560297313	non-methylated	decreased CV
AT5G19480	0.03790990899889553	0.07780874817286253	1.0373573756574719	non-methylated	increased CV
AT5G19490	0.031199890083973007	0.032321120406586384	0.05093626321792504	CG only	No change
AT5G19500	0.0289297823586823	0.03952007212220198	0.45003010998736903	CG only	No change
AT5G19510	0.004323613380261526	0.009277516816147713	1.1015011886053023	non-methylated	increased CV
AT5G19520	0.07576669360310855	0.062451400472498496	-0.2788298665978134	non-methylated	No change
AT5G19530	0.07209557503092565	0.010316974216522955	-2.8048907984928277	non-methylated	decreased CV
AT5G19540	0.013686622811306634	0.0046269222901168345	-1.5646417300467181	non-methylated	decreased CV
AT5G19570	0.03997830681003438	0.03523073913692447	-0.1823826285905369	non-methylated	No change
AT5G19580	0.01760702540373641	0.03795958746694855	1.1083131181837391	non-methylated	increased CV
AT5G19590	0.008961298073261376	0.013737097917868974	0.6162976227788579	non-methylated	increased CV
AT5G19600	0.09920008191588843	0.01553942902315262	-2.6744078172407146	CG only	decreased CV
AT5G19630	0.015157149679270761	0.02725531780107255	0.8465392640011026	non-methylated	increased CV
AT5G19640	0.018407264762438407	0.028886298865495843	0.6501101020163543	non-methylated	increased CV
AT5G19650	0.05805119159551461	0.02256617415267298	-1.3631638349262438	non-methylated	decreased CV
AT5G19700	0.010676497348790927	0.006864065493927326	-0.6373031943818888	non-methylated	decreased CV
AT5G19710	0.07988843296178015	0.17326564831473454	1.1169271180984832	non-methylated	increased CV
AT5G19720	0.05202449623295927	0.0962084854988672	0.8869730539385005	non-methylated	increased CV
AT5G19730	0.023905179770385258	0.028683679646223443	0.2629068550520725	non-methylated	No change
AT5G19780	0.008904945030836248	0.025065255398434322	1.4930103234242962	non-methylated	increased CV
AT5G19790	0.06113215759913992	0.03329028630684755	-0.8768302083393257	non-methylated	decreased CV
AT5G19800	0.04954289190320209	0.023322847729697806	-1.0869341306393805	non-methylated	decreased CV
AT5G19810	0.028454422610458358	0.028302132996393	-0.007742118805939283	non-methylated	No change
AT5G19855	0.005768158064372583	0.03528772924466925	2.612983991799873	non-methylated	increased CV
AT5G19870	0.030560636389208945	0.02200630738973344	-0.473757501645239	non-methylated	No change
AT5G19875	0.02078206113178207	0.03470037517507809	0.7396125155445653	non-methylated	increased CV
AT5G19880	0.05223969612368288	0.047028366692220075	-0.15161527692628954	non-methylated	No change
AT5G19890	0.06314270987326887	0.12174464700182092	0.9471702570283125	non-methylated	increased CV
AT5G19900	0.015571037668249119	0.010830741682283993	-0.5237330489774201	non-methylated	decreased CV
AT5G19910	0.026330097705423293	0.009321919068154173	-1.4980139822011715	non-methylated	decreased CV
AT5G19940	0.02645612606481467	0.04042934229790544	0.6118009089500251	non-methylated	increased CV
AT5G19960	0.022152500417196935	0.020025161865933633	-0.14565564499052952	non-methylated	No change
AT5G19970	0.035163912092499264	0.04127898470264233	0.23131190305456567	non-methylated	No change
AT5G19980	0.016790974786591965	0.019721514806696094	0.2320843819577514	non-methylated	No change
AT5G20010	0.0063056180809210344	0.03537018747955503	2.4878241695245324	non-methylated	increased CV
AT5G20020	0.013453920119828938	0.017865054373262468	0.40911370727908575	non-methylated	No change
AT5G20045	0.10686310417369735	0.15639567777291166	0.5494368116938133	non-methylated	increased CV
AT5G20050	0.020383552185282264	0.04966282675655279	1.2847608926672687	non-methylated	increased CV
AT5G20060	0.014724172091366112	0.02062752483699213	0.48638420130794996	non-methylated	No change
AT5G20090	0.026913023117868275	0.013981484474819322	-0.9447869108019425	non-methylated	decreased CV
AT5G20100	0.07844955817815225	0.12752779047688545	0.7009744419757312	non-methylated	increased CV
AT5G20110	0.01740782092293269	0.03181121059889706	0.8697996551974329	non-methylated	increased CV
AT5G20120	0.03327827414204823	0.028335406315814094	-0.23197472509736008	non-methylated	No change
AT5G20130	0.020195325618158615	0.012078645515556078	-0.7415627257512982	non-methylated	decreased CV
AT5G20140	0.02585587294341543	0.03840032249300325	0.5706264132465134	non-methylated	increased CV
AT5G20150	0.036885899143294126	0.06194527268047729	0.7479247843740675	non-methylated	increased CV
AT5G20160	0.04038823944845927	0.057897575772060596	0.5195676831032716	non-methylated	increased CV
AT5G20180	0.04837565636615438	0.03546972119334631	-0.44769324589371917	non-methylated	No change
AT5G20190	0.0314761781573956	0.022330188650381385	-0.4952649397965835	non-methylated	No change
AT5G20230	0.006836247158542564	0.005615656445126364	-0.2837498802531663	non-methylated	No change
AT5G20240	0.05007346404119985	0.006403352663553294	-2.9671468898876103	non-methylated	decreased CV
AT5G20260	0.05387225382093745	0.06591214922440687	0.2910019901961076	CG only	No change
AT5G20270	0.020525290471374823	0.019720693878584373	-0.05769232471886779	non-methylated	No change
AT5G20290	0.004910796644339187	0.006240415828614677	0.3456850840349271	non-methylated	No change
AT5G20310	0.03736769787878563	0.0412080759422881	0.14113541793824277	CG only	No change
AT5G20330	0.09617375739968186	0.06422832348610849	-0.5824336453699878	non-methylated	decreased CV
AT5G20340	0.03834337730633366	0.08449344968360727	1.1398620854538142	non-methylated	increased CV
AT5G20370	0.04963563090074175	0.11600613821312727	1.2247531092695048	non-methylated	increased CV
AT5G20390	0.01678860490313087	0.032372110094431965	0.9472690566447993	non-methylated	increased CV
AT5G20400	0.0366441986168236	0.05153811954379266	0.4920550850356071	non-methylated	No change
AT5G20430	0.028106805571689444	0.12706307457074972	2.1765534326113407	non-methylated	increased CV
AT5G20440	0.07332566632865686	0.06713871388257162	-0.12717337531500741	non-methylated	No change
AT5G20470	0.007047781774702797	0.015715691926449806	1.1569646332346486	non-methylated	increased CV
AT5G20500	0.01858255192395715	0.06881342554754273	1.888741423955645	non-methylated	increased CV
AT5G20550	0.03346823267913649	0.036630463222480245	0.13025157503799567	non-methylated	No change
AT5G20560	0.016296862697126407	0.010774883757396549	-0.5969219533279422	non-methylated	decreased CV
AT5G20570	0.01981199569699238	0.017856867382069548	-0.14989520108291807	non-methylated	No change
AT5G20630	0.06329683307661858	0.024594620078067446	-1.3637905498546645	non-methylated	decreased CV
AT5G20635	0.06087949077657316	0.021169557086488645	-1.523965206221671	non-methylated	decreased CV
AT5G20640	0.06764526256874934	0.0045434314953790855	-3.8961346692569796	non-methylated	decreased CV
AT5G20650	0.00820612328871954	0.005729537415129344	-0.5182821644162698	non-methylated	decreased CV
AT5G20670	0.039026379130122885	0.08806374042842935	1.1740985071042036	non-methylated	increased CV
AT5G20690	0.04365990224003844	0.03401433514742211	-0.36016600984574476	non-methylated	No change
AT5G20700	0.007704835798096977	0.005997675962013443	-0.3613606315621222	non-methylated	No change
AT5G20720	0.016599143331166924	0.021396948344924248	0.3662962654989872	non-methylated	No change
AT5G20740	0.03890063984625971	0.0222810866751474	-0.8039742888211268	non-methylated	decreased CV
AT5G20790	0.028502285839978977	0.0296735719010122	0.05810097313718609	non-methylated	No change
AT5G20810	0.03210287743294291	0.012877744622597873	-1.3178226688221857	non-methylated	decreased CV
AT5G20820	0.031099389934970183	0.02609686575902462	-0.25300973071199284	non-methylated	No change
AT5G20860	0.003132537043331094	0.011188836487370745	1.8366565449963885	non-methylated	increased CV
AT5G20870	0.01580827957084908	0.030141696475767744	0.9310802524836962	non-methylated	increased CV
AT5G20880	0.04555146161403761	0.004723096856185798	-3.2696923205203654	non-methylated	decreased CV
AT5G20885	0.01677177812292312	0.02862630076940236	0.7713056005394545	non-methylated	increased CV
AT5G20910	0.02177533321830993	0.02677657882475646	0.29827684704953306	non-methylated	No change
AT5G20935	0.03563344825370226	0.08470645008639643	1.2492397296668052	non-methylated	increased CV
AT5G21050	0.014295165306447912	0.023642367732585212	0.7258472224709356	non-methylated	increased CV
AT5G21090	0.013766276926917835	0.023438396628749483	0.7677354443311974	non-methylated	increased CV
AT5G21100	0.01002197285305773	0.0491069326440756	2.292760175596719	non-methylated	increased CV
AT5G21105	0.01402042382395929	0.030315696591130745	1.112535011631644	non-methylated	increased CV
AT5G21110	0.03570978455542827	0.033137496243162035	-0.10785482833794785	non-methylated	No change
AT5G21120	0.052717005319067985	0.022123869060807853	-1.2526647092177328	non-methylated	decreased CV
AT5G21130	0.027830657375156564	0.030937931276290853	0.1527017451519995	non-methylated	No change
AT5G21280	0.022598312987791677	0.031243243143956823	0.4673291409977463	non-methylated	No change
AT5G21430	0.027513407545606827	0.0543723727600301	0.9827389583570405	non-methylated	increased CV
AT5G21482	0.016988737968947943	0.013905209472347956	-0.2889532059282524	non-methylated	No change
AT5G21910	0.026528141269704177	0.042519224364925154	0.6805916847693497	CG only	increased CV
AT5G21920	0.028284000813536433	0.02113003974882384	-0.4206907247137354	non-methylated	No change
AT5G21940	0.04346248976897221	0.017847733627235702	-1.2840299353353606	non-methylated	decreased CV
AT5G21950	0.04894706429235103	0.020418993396279794	-1.2613105867976424	non-methylated	decreased CV
AT5G21960	0.04623506568947775	0.08615720050153369	0.8979839348942354	non-methylated	increased CV
AT5G22020	0.047880616035007595	0.013090687447109053	-1.8709008529428726	non-methylated	decreased CV
AT5G22050	0.020970308104860145	0.03042062393282109	0.5367016850259966	non-methylated	increased CV
AT5G22090	0.015291226335992088	0.02270614040681219	0.5703783838029041	non-methylated	increased CV
AT5G22150	0.005499439668572927	0.06316595956964681	3.5217907559898842	non-methylated	increased CV
AT5G22160	0.05909583342580373	0.046400100885267186	-0.34892847409506134	non-methylated	No change
AT5G22170	0.07687828660368223	0.10292112759170978	0.42089108021568183	non-methylated	No change
AT5G22180	0.038446255214687045	0.11559934966445266	1.5882182944475822	non-methylated	increased CV
AT5G22190	0.12341524351758243	0.08771772208112993	-0.4925803459766186	non-methylated	No change
AT5G22200	0.036004681345320026	0.09641117872327051	1.4210159357287147	non-methylated	increased CV
AT5G22210	0.006037312242616286	0.029473887968287524	2.2874590595666913	non-methylated	increased CV
AT5G22240	0.04241620689819109	0.08800820786534672	1.0530224668414667	non-methylated	increased CV
AT5G22250	0.039021734690291764	0.019709076163232583	-0.9854177600545537	non-methylated	decreased CV
AT5G22260	0.023012817727319494	0.03200949696220173	0.47606236438840926	non-methylated	No change
AT5G22280	0.007727876508332325	0.03130996528181656	2.0184779635729204	non-methylated	increased CV
AT5G22300	0.08190255030317205	0.032590605116773336	-1.3294522364294679	non-methylated	decreased CV
AT5G22310	0.04229045495294151	0.016475041806971027	-1.3600499544857	non-methylated	decreased CV
AT5G22360	0.01701336779486802	0.009876827945442227	-0.7845490670993431	non-methylated	decreased CV
AT5G22380	0.12755455602975574	0.04613224106388475	-1.4672671463700595	non-methylated	decreased CV
AT5G22390	0.0656075960960997	0.07596958635870629	0.2115591052245241	non-methylated	No change
AT5G22410	0.10419599441687744	0.08979542110473711	-0.21458603219061778	non-methylated	No change
AT5G22420	0.04702439901852382	0.02167433093495521	-1.1174220463543518	non-CG	decreased CV
AT5G22440	0.019702246569126558	0.03377149641989198	0.7774459629260795	non-methylated	increased CV
AT5G22470	0.019839094979979034	0.011332552810960397	-0.8078733299905491	non-methylated	decreased CV
AT5G22490	0.005696270608501931	0.026289847046723127	2.206416158350435	CG only	increased CV
AT5G22500	0.003757590886494139	0.044281330404340624	3.558818662851125	non-CG	increased CV
AT5G22520	0.16333567001666643	0.04585509024231941	-1.8326860906085405	non-methylated	decreased CV
AT5G22530	0.11712847856770744	0.08161722933139068	-0.521146253518507	non-methylated	decreased CV
AT5G22540	0.05925003996973949	0.06049149201292991	0.0299161177223396	non-methylated	No change
AT5G22545	0.08088076774553765	0.138644617527658	0.7775230121122021	non-methylated	increased CV
AT5G22550	0.04619147081359972	0.06753928126230092	0.548100341855311	non-methylated	increased CV
AT5G22555	0.039219362107506414	0.051191168751415356	0.38432887437066154	non-methylated	No change
AT5G22560	0.034491094180264366	0.05951581048877737	0.7870490770839245	non-methylated	increased CV
AT5G22580	0.043468011588048076	0.036426226320317154	-0.2549765594308597	non-methylated	No change
AT5G22610	0.058581579054850764	0.02245330773677874	-1.3835190882745962	non-methylated	decreased CV
AT5G22630	0.033813053171536385	0.03577139697055329	0.08122616941084398	non-methylated	No change
AT5G22650	0.02275875940055756	0.03546406411063398	0.6399359584222237	non-methylated	increased CV
AT5G22670	0.009249723285619507	0.016910282776880458	0.8704186731877294	non-methylated	increased CV
AT5G22680	0.01775943371726419	0.07415028900840968	2.061866735537733	non-methylated	increased CV
AT5G22720	0.043788238485873016	0.08629413293269138	0.9787190608930384	CG only	increased CV
AT5G22740	0.015410594777468483	0.011738051852702163	-0.3927295579333015	non-methylated	No change
AT5G22791	0.04489641162316828	0.09625827657773811	1.1003104521383358	non-methylated	increased CV
AT5G22810	0.06758140806316579	0.05466333221005573	-0.30605300199101426	non-methylated	No change
AT5G22860	0.027406036772531516	0.034582012743319374	0.3355281262168569	non-methylated	No change
AT5G22870	0.05207882779052913	0.09186803426604148	0.8188659829836571	non-methylated	increased CV
AT5G22875	0.04100946983722931	0.024105989517176612	-0.7665654413288857	non-methylated	decreased CV
AT5G22880	0.03027028839197565	0.032975395872943264	0.12348755916258657	non-methylated	No change
AT5G22890	0.005908448625129558	0.04507170614182928	2.9313707843990726	non-methylated	increased CV
AT5G22900	0.019732073003155368	0.0167110092632969	-0.23974366226261679	non-methylated	No change
AT5G22930	0.023633324149535697	0.014868942753887816	-0.668520496936691	non-methylated	decreased CV
AT5G22940	0.00422038933840029	0.027732373023765772	2.71612306987258	non-methylated	increased CV
AT5G22960	0.17177759749841842	0.07333974651148868	-1.227874713912	non-methylated	decreased CV
AT5G22970	0.08510388262370513	0.013070351423028063	-2.702927020839071	non-methylated	decreased CV
AT5G22990	0.030458919442939675	0.04273974950869377	0.4887136907490882	non-methylated	No change
AT5G23000	0.012749241215478697	0.08082192622568013	2.6643353494993045	non-methylated	increased CV
AT5G23010	0.03222236192836245	0.054912328713389455	0.7690678453877857	non-methylated	increased CV
AT5G23020	0.0337795523068859	0.03294600954454331	-0.03604647261742746	non-methylated	No change
AT5G23030	0.04733727070058971	0.012204267636166666	-1.955590804509052	non-methylated	decreased CV
AT5G23060	0.02325979691559888	0.03473151094834348	0.5784066741179952	non-methylated	increased CV
AT5G23070	0.02159512150802396	0.029410315835031002	0.4456168431981941	non-methylated	No change
AT5G23090	0.05261274212574332	0.08944053720011642	0.7655166094437807	non-methylated	increased CV
AT5G23100	0.025928263743549992	0.046250364698608624	0.8349391407693649	non-methylated	increased CV
AT5G23155	0.03755115563802002	0.09245759522848147	1.2999345319433935	non-methylated	increased CV
AT5G23160	0.06436401662506099	0.05124017416968574	-0.3289789804688864	non-methylated	No change
AT5G23170	0.06654478545587712	0.022759406573317202	-1.5478626774926119	non-methylated	decreased CV
AT5G23180	0.08590906915963038	0.08999463105280632	0.0670284946084165	non-methylated	No change
AT5G23190	0.03574930280128035	0.018474508658433975	-0.9523791106191151	non-methylated	decreased CV
AT5G23200	0.02866862504889365	0.03339729700671681	0.22025862924350106	non-methylated	No change
AT5G23210	0.0242571875001043	0.04337302534103459	0.8383857902408457	non-methylated	increased CV
AT5G23270	0.08063408940890483	0.022487336459919616	-1.8422771017011936	non-methylated	decreased CV
AT5G23280	0.01569935756753835	0.030745503818889807	0.9696699242070465	non-methylated	increased CV
AT5G23290	0.029193449403569233	0.04858197249878683	0.7347763815891661	non-methylated	increased CV
AT5G23310	0.015736964517284274	0.030159128670207303	0.938437460089699	non-methylated	increased CV
AT5G23320	0.017442882948579975	0.013095502409883766	-0.41356709769100497	non-methylated	No change
AT5G23350	0.08790518453199606	0.042295702711082954	-1.0554371647090381	CG only	decreased CV
AT5G23360	0.08067460126395282	0.06407826896955023	-0.3322793673200257	non-methylated	No change
AT5G23370	0.05054425592892021	0.08632564266068223	0.7722420221720965	non-methylated	increased CV
AT5G23395	0.020564763040816544	0.02296277984283471	0.1591228549204202	non-methylated	No change
AT5G23400	0.040976435501842975	0.027996967015136955	-0.5495239465454449	non-methylated	decreased CV
AT5G23405	0.032148514289609936	0.025870803716119765	-0.31342719218350307	non-methylated	No change
AT5G23420	0.021761177939965307	0.01643252361804492	-0.4052025936759522	non-methylated	No change
AT5G23440	0.01511087389108792	0.030152970220663773	0.9967130251495137	non-methylated	increased CV
AT5G23460	0.04145373807483869	0.03127708906244913	-0.4063959538155053	non-methylated	No change
AT5G23470	0.01852122618211758	0.0018733991542032988	-3.3054493901240183	non-methylated	decreased CV
AT5G23480	0.12724103450844745	0.09510548524300144	-0.41996355003631175	non-methylated	No change
AT5G23510	0.02609461938309223	0.03492340538318864	0.4204418841812918	CG only	No change
AT5G23530	0.00842091942793325	0.02800550865660094	1.733660965886799	non-methylated	increased CV
AT5G23535	0.029054150856960094	0.020506184709273477	-0.5026851954761365	non-methylated	decreased CV
AT5G23540	0.013558510238907931	0.02201653062983212	0.6993884776225446	non-methylated	increased CV
AT5G23600	0.021428842276139278	0.05750023417873038	1.4240139232146671	non-methylated	increased CV
AT5G23640	0.1285559553382871	0.07959526248561243	-0.6916419752349843	non-methylated	decreased CV
AT5G23650	0.025404396367814427	0.016413859494819584	-0.6301636759914376	CG only	decreased CV
AT5G23680	0.025258817921493294	0.01300502995938807	-0.957717401741042	non-methylated	decreased CV
AT5G23700	0.030325788546523093	0.03899418368142887	0.36271379010155075	non-methylated	No change
AT5G23710	0.017934712557708735	0.02372828949749297	0.4038534814497302	non-methylated	No change
AT5G23730	0.016028352374030365	0.02542493092847289	0.6656177226965094	non-methylated	increased CV
AT5G23740	0.0023993963483292416	0.029460884266455947	3.6180573369772158	non-methylated	increased CV
AT5G23750	0.034346386159709696	0.0018364110188950845	-4.225197411479425	non-methylated	decreased CV
AT5G23760	0.022242127868189538	0.016277103378010128	-0.4504508299661283	non-methylated	No change
AT5G23770	0.029497621493793348	0.03660131292247043	0.3112967710870408	non-methylated	No change
AT5G23780	0.09041564452802234	0.018691071658380302	-2.2742231334897967	non-methylated	decreased CV
AT5G23790	0.03896583354567017	0.009583480706865719	-2.023588037295166	non-methylated	decreased CV
AT5G23800	0.036238922394937506	0.06378541026415221	0.815686415984567	non-methylated	increased CV
AT5G23810	0.023157029227301087	0.018331105984725624	-0.33715635276998984	non-methylated	No change
AT5G23820	0.014791729689910871	0.07041736300210363	2.2511404362956116	non-methylated	increased CV
AT5G23830	0.04654924262879646	0.10427331295232803	1.1635403709444598	non-methylated	increased CV
AT5G23840	0.04719202372672746	0.05392551617846014	0.1924250413973057	non-methylated	No change
AT5G23860	0.024859930078115256	0.03577557350136465	0.52515265567888	non-methylated	increased CV
AT5G23870	0.0228294258070213	0.0048351930314702056	-2.239249182655683	non-methylated	decreased CV
AT5G23900	0.0179430566675113	0.005094540237351552	-1.8164018200420797	CG only	decreased CV
AT5G23920	0.019916742460078962	0.04041051238426396	1.0207489416828792	non-methylated	increased CV
AT5G23930	0.06542702157112808	0.014470310457578585	-2.1767907215766225	non-methylated	decreased CV
AT5G23940	0.047408784210971375	0.019789843793746455	-1.260394171032928	non-methylated	decreased CV
AT5G23950	0.018844990642706345	0.05188432796211257	1.4611177492285643	non-methylated	increased CV
AT5G23960	0.03315982651091283	0.039418316932338056	0.24942971926687688	non-methylated	No change
AT5G23970	0.04396708579147702	0.0032634846163507357	-3.7519387678421077	non-methylated	decreased CV
AT5G23980	0.06532680996061686	0.04598949059087987	-0.506370974171676	non-methylated	decreased CV
AT5G23990	0.06344691966488446	0.05272079272616453	-0.26717805989577426	non-methylated	No change
AT5G24030	0.023703156013538704	0.011108050161271688	-1.093473565856677	non-methylated	decreased CV
AT5G24040	0.011907066553368826	0.09181501164571582	2.9469120198604344	CG only	increased CV
AT5G24050	0.020215917174564738	0.05028817226226164	1.3147274605861405	non-methylated	increased CV
AT5G24070	0.08835962486273947	0.04789446937310327	-0.8835282236619705	non-methylated	decreased CV
AT5G24080	0.020146524937508212	0.022506860399920024	0.15983381114902398	non-methylated	No change
AT5G24090	0.0044773620329025855	0.041289765876659036	3.2050633558263995	non-methylated	increased CV
AT5G24100	0.06508673052974995	0.05453182572378376	-0.2552649881951536	non-methylated	No change
AT5G24105	0.038911880484380205	0.00869103818330241	-2.1626102739372346	non-methylated	decreased CV
AT5G24110	0.015933615645540227	0.02332488484361089	0.5497962790018714	CG only	increased CV
AT5G24140	0.09566743954658348	0.08124636442600769	-0.2357247289505753	non-methylated	No change
AT5G24150	0.11665875375491704	0.07891747050873314	-0.5638779471549193	non-methylated	decreased CV
AT5G24155	0.01673335761621773	0.052734503008293354	1.6560202369089145	non-methylated	increased CV
AT5G24170	0.017587093284125315	0.03667052719895701	1.0601039469572435	non-methylated	increased CV
AT5G24180	0.04489901436750989	0.0399654702472807	-0.16792971039852386	CG only	No change
AT5G24205	0.05495400210040904	0.048214011488002556	-0.1887720818247743	non-methylated	No change
AT5G24206	0.059341340195923534	0.10946043159374717	0.8833000352211061	non-methylated	increased CV
AT5G24230	0.08928613203860504	0.09004277121455621	0.01217434607393375	non-methylated	No change
AT5G24290	0.05067855488670137	0.04550627786082196	-0.15530979883360646	non-methylated	No change
AT5G24313	0.128531742331938	0.03125295642176008	-2.0400601175677364	non-methylated	decreased CV
AT5G24314	0.030908851433324773	0.028134801966061235	-0.1356642362796223	non-methylated	No change
AT5G24318	0.011405504898582983	0.02034419487474498	0.8348868733708888	non-methylated	increased CV
AT5G24330	0.030480452124010033	0.046829483762227495	0.6195328313378827	non-methylated	increased CV
AT5G24352	0.05574631981383119	0.08436044559775177	0.5976901493073516	non-methylated	increased CV
AT5G24355	0.05912287314699088	0.0320066422640103	-0.8853450453555921	non-methylated	decreased CV
AT5G24370	0.043200607727469684	0.07276395515727323	0.7521723565054601	non-methylated	increased CV
AT5G24390	0.028105185580112137	0.014932048733412076	-0.9124242188856807	non-methylated	decreased CV
AT5G24400	0.006818412675386422	0.014984477924410109	1.1359609952175127	non-methylated	increased CV
AT5G24410	0.07944617680997686	0.03286433238835748	-1.2734551162064043	non-methylated	decreased CV
AT5G24420	0.09849654266324834	0.08179775163513059	-0.26801189674984227	non-methylated	No change
AT5G24440	0.09903254960800359	0.004488271703483152	-4.463670863000704	non-methylated	decreased CV
AT5G24460	0.009721733735805526	0.030562575015022717	1.6524805746712197	non-methylated	increased CV
AT5G24500	0.038870576211279685	0.02510394415406036	-0.63076444609919	non-methylated	decreased CV
AT5G24510	0.048404734573118634	0.12465942517036031	1.3647718926438543	non-methylated	increased CV
AT5G24530	0.03372688043530911	0.019963592617133506	-0.7565275133838549	non-methylated	decreased CV
AT5G24540	0.053893087095774804	0.028061733712977995	-0.9414960848889514	non-methylated	decreased CV
AT5G24550	0.022130635567916827	0.010991681796042116	-1.0096327398368112	non-methylated	decreased CV
AT5G24557	0.09749316074104637	0.0810542382580261	-0.2664133906450532	non-methylated	No change
AT5G24570	0.013510404599719169	0.019970530693662086	0.5638017911498086	non-methylated	increased CV
AT5G24580	0.007086175345087348	0.02707384180170476	1.9338205517339033	non-methylated	increased CV
AT5G24600	0.029382602417341447	0.03292956731099855	0.16442137422143915	non-methylated	No change
AT5G24610	0.007927264947688868	0.003907636427396677	-1.0205269524866567	non-methylated	decreased CV
AT5G24640	0.04485857813039474	0.09686830755040757	1.1106408431699781	non-methylated	increased CV
AT5G24660	0.015347594357285685	0.014254663473100863	-0.10657855933293207	non-methylated	No change
AT5G24735	0.019633846408595786	0.032079608695006374	0.7083137094016386	non-methylated	increased CV
AT5G24770	0.10965718098336244	0.030069810052802102	-1.8666126313493183	non-methylated	decreased CV
AT5G24790	0.08716020003589613	0.08388573647817833	-0.05524398481194145	non-methylated	No change
AT5G24820	0.03731140258814929	0.026452163865506147	-0.4962308502091922	non-methylated	No change
AT5G24860	0.017035573831040842	0.0483166026776755	1.5039684725101596	non-methylated	increased CV
AT5G24880	0.10431511698622739	0.02241268804657492	-2.218560650653404	non-methylated	decreased CV
AT5G24890	0.025135484005465114	0.011064968220014012	-1.183726162097917	non-methylated	decreased CV
AT5G24910	0.05225613308377242	0.016343939916090292	-1.6768445646834051	non-methylated	decreased CV
AT5G24920	0.03744596003392409	0.12584486755310706	1.7487643960900667	non-methylated	increased CV
AT5G24930	0.006599603504468797	0.01830305907832138	1.4716335362652604	non-methylated	increased CV
AT5G24950	0.0569605126529612	0.008300132608588707	-2.778755839591666	non-methylated	decreased CV
AT5G24980	0.020717070784276797	0.061110379831747365	1.5605974153614421	non-methylated	increased CV
AT5G24990	0.041312871954065966	0.006683937562153784	-2.627821194088177	non-CG	decreased CV
AT5G25000	0.05742817809138525	0.04728800376344571	-0.28028455243895023	non-CG	No change
AT5G25010	0.01150566555267775	0.037740147059533	1.7137556049984948	non-methylated	increased CV
AT5G25020	0.015508090268118677	0.004795660601377683	-1.6932195727127328	non-methylated	decreased CV
AT5G25030	0.02618302420267602	0.03937918945161962	0.5888016746372634	CG only	increased CV
AT5G25090	0.027489278455041694	0.013091301504396552	-1.0702605056139727	CG only	decreased CV
AT5G25110	0.016720884271944347	0.010012867771271269	-0.7397959117266201	non-methylated	decreased CV
AT5G25120	0.025473859397772903	0.016639408307122697	-0.6144134180465746	non-methylated	decreased CV
AT5G25130	0.05022829960856849	0.03570229148539816	-0.4924837619804364	non-methylated	No change
AT5G25140	0.06590414618280202	0.02405612758509462	-1.4539648067988598	CG only	decreased CV
AT5G25160	0.011806631070873923	0.038009334581822485	1.6867564067893168	non-methylated	increased CV
AT5G25190	0.04610151187056834	0.03253171056445085	-0.5029673803540599	non-methylated	decreased CV
AT5G25220	0.007101250658576176	0.020297923442098204	1.5151871047707484	non-methylated	increased CV
AT5G25230	0.007623167576926747	0.02995558980383611	1.9743627436620983	non-methylated	increased CV
AT5G25240	0.04621053303766849	0.008776158340782643	-2.3965602706500517	non-methylated	decreased CV
AT5G25280	0.017045802784644768	0.017415478452590782	0.030953562529886007	non-methylated	No change
AT5G25290	0.039612634276602866	0.03653522377537507	-0.11667260121566317	non-methylated	No change
AT5G25300	0.004697466787652062	0.020687663576060764	2.138815852710518	non-methylated	increased CV
AT5G25310	0.028817942121301312	0.024658347445459035	-0.2248912005044494	non-methylated	No change
AT5G25330	0.010074668308356686	0.070919046505025	2.8154407983600453	non-methylated	increased CV
AT5G25340	0.08679639112197042	0.07726984712325742	-0.1677295149688309	non-methylated	No change
AT5G25360	0.006260115271972769	0.01729532585193448	1.4661210671192921	CG only	increased CV
AT5G25390	0.057518429342027534	0.05620548143627006	-0.03331344452942254	non-methylated	No change
AT5G25400	0.04556292951527352	0.030982253057326072	-0.5564184475610097	non-methylated	decreased CV
AT5G25410	0.0240940750067673	0.013012995153004454	-0.8887253557173868	non-methylated	decreased CV
AT5G25415	0.022255548014590263	0.04464543680091813	1.004347699617804	non-methylated	increased CV
AT5G25420	0.033441407656750265	0.059372399213168114	0.8281568365856754	non-CG	increased CV
AT5G25430	0.00773863934783438	0.020144263860774232	1.3802172546915052	CG only	increased CV
AT5G25450	0.044974707237246635	0.1568085048096801	1.801818013504767	non-methylated	increased CV
AT5G25460	0.01740780880980197	0.021689959828695676	0.3172927643928725	non-methylated	No change
AT5G25470	0.036346146580428375	0.05469317623880581	0.5895584295875193	non-methylated	increased CV
AT5G25490	0.04587480699701877	0.0798552918697542	0.7996859273581579	non-methylated	increased CV
AT5G25500	0.04056495477928522	0.03351863978476046	-0.27527027570626206	non-methylated	No change
AT5G25540	0.0034628233569952704	0.011358673733769293	1.7137736912885906	non-methylated	increased CV
AT5G25550	0.008674658592485607	0.0447450901670561	2.3668505016690826	non-methylated	increased CV
AT5G25570	0.10923664348490157	0.18481379691523728	0.7586155721755284	non-methylated	increased CV
AT5G25580	0.006425794851407869	0.07179469036731384	3.4819303248743427	non-methylated	increased CV
AT5G25600	0.02316805100443291	0.031121151483477865	0.4257587574402066	non-methylated	No change
AT5G25610	0.012273468882868644	0.04527234581164321	1.8830870032274076	non-methylated	increased CV
AT5G25620	0.041478581005849634	0.055795126451844076	0.4277725721988738	non-methylated	No change
AT5G25750	0.017003465537171088	0.027075689595731527	0.6711692653957045	CG only	increased CV
AT5G25752	0.006537704929370609	0.036652646829412786	2.4870612151481963	CG only	increased CV
AT5G25810	0.045225912430887895	0.026448275365113287	-0.7739759590719529	non-methylated	decreased CV
AT5G25830	0.008220660438568908	0.007019626710088979	-0.2278599901608239	non-methylated	No change
AT5G25840	0.011146645725830774	0.03640056098827466	1.7073510483741414	non-methylated	increased CV
AT5G25850	0.038773610821022514	0.009296782526147587	-2.0602716802972734	non-methylated	decreased CV
AT5G25860	0.05232124013594279	0.005268641641215412	-3.311893776554758	non-methylated	decreased CV
AT5G25870	0.04486201877838922	0.035970664074475495	-0.3186737486449213	non-methylated	No change
AT5G25890	0.03576937462167604	0.031963167183245066	-0.16231452513535305	non-methylated	No change
AT5G25910	0.062057572039205686	0.05816225965726972	-0.0935239331217302	non-methylated	No change
AT5G25920	0.014648509327263252	0.03307980212842424	1.1751967453598453	non-methylated	increased CV
AT5G25940	0.017345217368471402	0.03411117353393058	0.9757064687055506	non-methylated	increased CV
AT5G25950	0.07433435787443461	0.04794271819311872	-0.6327174816030269	non-methylated	decreased CV
AT5G25960	0.044234625365547064	0.033467397465589736	-0.4024197379200337	non-methylated	No change
AT5G25980	0.06695883226176394	0.02796870308058784	-1.2594610109722055	non-methylated	decreased CV
AT5G25990	0.07435350475108994	0.09721880011120569	0.3868345810558248	non-methylated	No change
AT5G26000	0.007604087090747181	0.011760710759526139	0.6291282916071029	non-methylated	increased CV
AT5G26015	0.06406089531628	0.06239470314250726	-0.03802040143995423	non-methylated	No change
AT5G26050	0.01585550315360512	0.10280333877507712	2.6968315548186736	non-methylated	increased CV
AT5G26090	0.06183558994969027	0.029858562373694247	-1.0502927269684506	non-methylated	decreased CV
AT5G26100	0.04110605954040317	0.05324858433336252	0.3733920897292976	non-methylated	No change
AT5G26130	0.06810981504132291	0.09112443799071634	0.4199752972498099	non-methylated	No change
AT5G26140	0.08720219345118271	0.05450634118999563	-0.6779403437301955	CG only	decreased CV
AT5G26190	0.0576253859085655	0.05476520619431272	-0.07344490574836673	non-methylated	No change
AT5G26220	0.010329849670154287	0.025716056021835267	1.3158501398509939	non-methylated	increased CV
AT5G26230	0.03361491738319521	0.006560764823847967	-2.357165691275814	non-methylated	decreased CV
AT5G26233	0.06031541928290833	0.0972834047916403	0.6896668563049755	non-CG	increased CV
AT5G26250	0.06427617196287917	0.049471335888279434	-0.37769115278482734	non-methylated	No change
AT5G26260	0.058334976780932996	0.06814427853088148	0.22423137058382686	non-methylated	No change
AT5G26280	0.03322220708164873	0.06330869449344742	0.9302557252645501	CG only	increased CV
AT5G26290	0.03942632979462932	0.059543343581572185	0.5947808206659735	non-methylated	increased CV
AT5G26310	0.037672344449971355	0.046388058148677774	0.30024763594895076	non-methylated	No change
AT5G26320	0.05554075040019302	0.06483334434782037	0.22318932521767132	non-methylated	No change
AT5G26330	0.0644640335220011	0.018272650447032225	-1.8188085488294325	non-methylated	decreased CV
AT5G26582	0.0162394401306626	0.018996386758311334	0.22622313909360423	non-methylated	No change
AT5G26594	0.04837607784275918	0.02820585974750399	-0.7782988929282074	non-methylated	decreased CV
AT5G26617	0.10260336251102485	0.10299097939599844	0.0054399709166278775	non-methylated	No change
AT5G26620	0.03876428754024274	0.01332073058112844	-1.541054939665354	non-methylated	decreased CV
AT5G26622	0.005500048858917723	0.037875914098077	2.7837643672497983	non-methylated	increased CV
AT5G26630	0.11554829749959457	0.04648849860462275	-1.3135502647910642	non-methylated	decreased CV
AT5G26660	0.056049064188340644	0.01898640916977396	-1.5617232059294406	non-methylated	decreased CV
AT5G26667	0.02022535678454188	0.022912349872075473	0.17996027518738641	CG only	No change
AT5G26720	0.13527619700757887	0.0085755710579992	-3.9795314516598967	non-methylated	decreased CV
AT5G26730	0.027536029056438826	0.04435449243534042	0.6877597101420657	CG only	increased CV
AT5G26731	0.11743363246766901	0.20857683058695198	0.8287332583201437	non-methylated	increased CV
AT5G26790	0.03700193315482606	0.028270473040430358	-0.3883046223696851	non-methylated	No change
AT5G26805	0.06588997326163215	0.013134437234977998	-2.326704553990232	non-methylated	decreased CV
AT5G26810	0.017358636234484526	0.05548392037538418	1.6764161208083677	non-methylated	increased CV
AT5G26900	0.016537818359770976	0.06646598725516818	2.0068473275907817	non-methylated	increased CV
AT5G26920	0.034474709684236375	0.025517159279512643	-0.4340706739467794	non-methylated	No change
AT5G26930	0.06903930256944604	0.136456028461203	0.9829463368389846	non-methylated	increased CV
AT5G26950	0.10751252343354321	0.09686225992695983	-0.15049815128806251	non-methylated	No change
AT5G26960	0.01116189460951125	0.016043926872221836	0.5234453658615021	non-methylated	increased CV
AT5G27037	0.0181741233940271	0.03924419046824087	1.1105933205446143	non-methylated	increased CV
AT5G27043	0.11475592879248386	0.05381044859328193	-1.0926104524423512	non-methylated	decreased CV
AT5G27050	0.032927330531584226	0.09033355313032879	1.4559764008652936	non-methylated	increased CV
AT5G27060	0.0337434716146845	0.04807786980993593	0.5107645664414074	non-methylated	increased CV
AT5G27070	0.038798283153987985	0.031924382031367556	-0.2813341201797189	non-methylated	No change
AT5G27080	0.030170729288503954	0.08838023322098937	1.5505741683275045	non-methylated	increased CV
AT5G27090	0.06289332252492927	0.12553545285779885	0.9971161003868365	non-methylated	increased CV
AT5G27130	0.033392036964629015	0.01929343607787605	-0.7913939986161654	non-methylated	decreased CV
AT5G27200	0.10764338262815862	0.0948626820635785	-0.18234706903150605	non-methylated	No change
AT5G27280	0.0033894517648590155	0.040270753025472256	3.5706086044689664	non-methylated	increased CV
AT5G27320	0.006116171079899533	0.008535587942256801	0.4808617694200227	CG only	No change
AT5G27350	0.010376626365431943	0.019417986846730923	0.9040561646965345	non-methylated	increased CV
AT5G27360	0.052380867201343585	0.019769456493432164	-1.4057667359970865	non-methylated	decreased CV
AT5G27370	0.015560441590414557	0.06775514874987998	2.122447578590358	non-methylated	increased CV
AT5G27420	0.07243522635195429	0.0339030421380734	-1.0952767395326002	non-methylated	decreased CV
AT5G27430	0.0173561795989072	0.06723736013638378	1.9538136626828604	non-methylated	increased CV
AT5G27440	0.05714857064573997	0.012597143854541805	-2.1816207462348145	non-methylated	decreased CV
AT5G27580	0.11092415392577244	0.1264669177089656	0.18918649280258729	non-methylated	No change
AT5G27603	0.05494021718852115	0.08918978038686855	0.6990157979477261	non-CG	increased CV
AT5G27620	0.024097846120414164	0.021111963611621088	-0.1908434341272229	non-methylated	No change
AT5G27670	0.01586273432199411	0.015857985026150493	-4.320069502394246e-4	non-methylated	No change
AT5G27690	0.046204805179982315	0.010812758474400294	-2.095308275814608	non-methylated	decreased CV
AT5G27700	0.008810872986122858	0.02822472200997591	1.679602497367342	non-methylated	increased CV
AT5G27740	0.018121742445178727	0.019405971596631995	0.09877898584675711	CG only	No change
AT5G27760	0.04702042521416313	0.1160006905188112	1.3027739026145164	non-methylated	increased CV
AT5G27770	0.019808881386056482	0.03745086694437947	0.9188517027252935	non-methylated	increased CV
AT5G27780	0.023969534638146044	0.06673616163302772	1.4772668117734757	CG only	increased CV
AT5G27810	0.1662503807385063	0.020377684685098253	-3.0282955978576322	non-methylated	decreased CV
AT5G27850	0.011809797842882648	0.01948935639374526	0.7227021793207674	non-methylated	increased CV
AT5G27880	0.07399128430225207	0.009657314663101787	-2.9376613499749618	CG only	decreased CV
AT5G27910	0.03971693257642097	0.02265370927024482	-0.8100069113126058	non-methylated	decreased CV
AT5G27940	0.13238962569148444	0.03728999670633977	-1.8279294993881816	non-methylated	decreased CV
AT5G27945	0.03715426761699564	0.06572031946370932	0.8228115619293785	non-methylated	increased CV
AT5G27990	0.023969243171149675	0.06235952940865955	1.3794256842803623	non-methylated	increased CV
AT5G28000	0.019593697644817925	0.015285042759723831	-0.35826909482555047	non-methylated	No change
AT5G28010	0.04042819793714928	0.09108151639516308	1.171796413001156	non-methylated	increased CV
AT5G28060	0.02905418011992734	0.023159409493429383	-0.3271472751084734	non-methylated	No change
AT5G28141	0.010240199667865423	0.06370161914877141	2.637086197032884	non-CG	increased CV
AT5G28143	0.06588386867101424	0.03370061868492134	-0.9671501949232887	non-CG	decreased CV
AT5G28145	0.012380194228302275	0.05521112244710032	2.156924982908079	non-methylated	increased CV
AT5G28160	0.029884924892153455	0.03812501167584957	0.35131986245471075	non-methylated	No change
AT5G28180	0.045272277675319585	0.06529545773577403	0.5283547432370563	non-methylated	increased CV
AT5G28262	0.0707920467645688	0.04546200225959203	-0.6389260623090973	non-methylated	decreased CV
AT5G28300	0.02672836278303878	0.020787820766376842	-0.36263294437886845	non-methylated	No change
AT5G28310	0.02562681953509808	0.0805701196922652	1.652590457405888	non-methylated	increased CV
AT5G28400	0.015487794558423005	0.03615924707510005	1.2232329167125406	non-methylated	increased CV
AT5G28490	0.06189440234577039	0.019365639378189844	-1.6763098054210255	non-methylated	decreased CV
AT5G28500	0.008012428715598012	0.02107655294855898	1.3953274131451583	non-methylated	increased CV
AT5G28510	0.02613032272127964	0.12018076664198708	2.201409182256469	non-methylated	increased CV
AT5G28520	0.049730012782861384	0.09087068495832734	0.869698151556823	non-methylated	increased CV
AT5G28610	0.06517953736277704	0.04762216319520092	-0.45278595676150013	non-methylated	No change
AT5G28630	0.03919682221370904	0.0640552463843062	0.7085800418605073	non-methylated	increased CV
AT5G28640	0.033778763010702526	0.01989282718451376	-0.7638681694281815	CG only	decreased CV
AT5G28646	0.04073020571917853	0.07549538960239083	0.8902894426737019	non-methylated	increased CV
AT5G28650	0.029397009892736282	0.010527297483768728	-1.4815342969772038	non-methylated	decreased CV
AT5G28664	0.048237115638089634	0.042817946446578235	-0.1719280375921116	non-CG	No change
AT5G28671	0.025763424780797847	0.03941152775537009	0.6132932890614348	non-CG	increased CV
AT5G28720	0.056769420736985925	0.09037324733521127	0.6707817425131283	non-CG	increased CV
AT5G28750	0.04730513754572882	0.022338844703891317	-1.0824422990768456	non-methylated	decreased CV
AT5G28770	0.05242657904183281	0.023565922126541416	-1.1535962750395214	non-methylated	decreased CV
AT5G28830	0.013103086142294757	0.03139870187364247	1.2607982678468392	non-methylated	increased CV
AT5G28885	0.03079334501883707	0.07378646203404694	1.2607375492519632	non-CG	increased CV
AT5G28886	0.08765401542511059	0.07143262160374818	-0.29523711252569534	non-CG	No change
AT5G28913	0.04668872249407081	0.04109959219905289	-0.1839500346382147	non-methylated	No change
AT5G28950	0.06088084238719082	0.037788392055865885	-0.6880451896572273	non-CG	decreased CV
AT5G29031	0.018814732317840307	0.019830317268775988	0.07584499573728369	non-CG	No change
AT5G30500	0.024341370093348007	0.040585421921520363	0.7375512369296194	non-methylated	increased CV
AT5G31932	0.08183519778600663	0.03716300549219719	-1.1388543061827257	non-CG	decreased CV
AT5G32162	0.024199221778855654	0.030790568337129086	0.34752784440618856	non-CG	No change
AT5G33285	0.05301727431865326	0.10248221766066773	0.9508391937326353	non-CG	increased CV
AT5G33315	0.08998015216174512	0.033355582895976725	-1.4316785536699232	non-CG	decreased CV
AT5G33330	0.12487703593363458	0.033270110077987414	-1.9082096545343303	non-methylated	decreased CV
AT5G33340	0.04579619607291618	0.009273781407206994	-2.3039981436701273	non-methylated	decreased CV
AT5G33350	0.023519572537553497	0.03380171008576651	0.5232343969545804	non-methylated	increased CV
AT5G33400	0.033985924888835055	0.03673947877651873	0.11239377438374236	non-methylated	No change
AT5G33404	0.1590546908637989	0.056971699625396416	-1.4812055690765666	non-CG	decreased CV
AT5G33405	0.040521791409234856	0.1047377976946483	1.370012314792107	non-CG	increased CV
AT5G34450	0.0574011822186585	0.01808194535321895	-1.6665305515318798	non-CG	decreased CV
AT5G34460	0.07010166964386008	0.021387310544146502	-1.712693731076961	non-CG	decreased CV
AT5G34780	0.03268007009358829	0.0434671670316875	0.41151499333347796	non-methylated	No change
AT5G34828	0.08948100026784815	0.07304083437087379	-0.2928781379021583	non-CG	No change
AT5G34852	0.06179662209562318	0.02442487807947437	-1.3391766194376773	non-CG	decreased CV
AT5G34905	0.15723449311781254	0.08115861764146774	-0.9541015444340926	non-CG	decreased CV
AT5G34908	0.15285052928790022	0.11565154941796053	-0.40233695365534766	non-CG	No change
AT5G34945	0.044011916194753364	0.08223667461780515	0.9018877425557377	non-methylated	increased CV
AT5G35073	0.022141106476328644	0.024721812028893907	0.15905717105375605	CG only	No change
AT5G35090	0.013263925373939693	0.06627502240134837	2.3209574577150285	CG only	increased CV
AT5G35100	0.02029490624131214	0.01565914556114931	-0.37411218072330465	non-methylated	No change
AT5G35110	0.027436980842539496	0.043618474534521	0.6688175791023477	non-methylated	increased CV
AT5G35111	0.059487968247841236	0.028003226078835236	-1.0870048645849937	non-methylated	decreased CV
AT5G35207	0.016083531592982807	0.03748866843814789	1.220870357692599	non-CG	increased CV
AT5G35250	0.037046361303762	0.0792083010442611	1.0963197850487518	non-CG	increased CV
AT5G35270	0.043164932705459576	0.0144978657485654	-1.5740192046354238	non-CG	decreased CV
AT5G35339	0.016853330361329973	0.07088732097232961	2.0724938992508743	CG only	increased CV
AT5G35420	0.012744863737507588	0.016925425428788533	0.40927614831651876	non-methylated	No change
AT5G35510	0.06264097199566392	0.1014314357823723	0.6953263397328402	non-methylated	increased CV
AT5G35525	0.024841842432597336	0.07958372450797187	1.6797012413786792	non-methylated	increased CV
AT5G35540	0.04663196394705559	0.032978672326377106	-0.4997858722251728	non-methylated	No change
AT5G35550	0.06346153126815793	0.02915440763644952	-1.1221683224064676	CG only	decreased CV
AT5G35600	0.04987168709473023	0.00833685296532468	-2.580646212137923	non-methylated	decreased CV
AT5G35601	0.11718405406017789	0.052655911555874034	-1.1541088534652273	non-methylated	decreased CV
AT5G35660	0.01564226202749007	0.03868206532317389	1.3062156697711085	non-methylated	increased CV
AT5G35735	0.02009422327796545	0.01641875335869871	-0.29143622206194525	non-methylated	No change
AT5G35770	0.0162192084145695	0.03240842043289132	0.9986652963498338	non-methylated	increased CV
AT5G35777	0.036312877207189335	0.027038200462146084	-0.42548210918419155	non-methylated	No change
AT5G35780	0.02861297461561445	0.0017110145418961075	-4.063745562134121	non-methylated	decreased CV
AT5G35830	0.017819425280882616	0.06773498184207755	1.9264503012358802	non-methylated	increased CV
AT5G35870	0.03674899289637144	0.021208165595610787	-0.793084873454166	non-methylated	decreased CV
AT5G35900	0.05313635792083669	0.04935175542525932	-0.10659794405652148	non-methylated	No change
AT5G35920	0.06950251825600162	0.0649149272736173	-0.09851498534458794	non-CG	No change
AT5G35926	0.028129918335114742	0.04345651370829431	0.6274670748642608	non-CG	increased CV
AT5G35940	0.08860496688557476	0.13838166643590355	0.6431933408482412	non-methylated	increased CV
AT5G35950	0.039034823431032616	0.017815394708573937	-1.1316372964220678	non-methylated	decreased CV
AT5G36000	0.005019510139005793	0.03052199860403831	2.6042309525133582	non-methylated	increased CV
AT5G36040	0.09580103430443548	0.13774159934326624	0.5238511965963711	non-CG	increased CV
AT5G36110	0.0162921139466402	0.023105616991786274	0.5040698047978002	non-methylated	increased CV
AT5G36120	0.0413444586085866	0.05571956264689913	0.43048995584498045	non-methylated	No change
AT5G36130	0.010424408952678604	0.03514774609419625	1.753466589635397	CG only	increased CV
AT5G36140	0.03873940547154188	0.027699336246126516	-0.4839504075992943	non-methylated	No change
AT5G36160	0.01310684957370549	0.007048098242970579	-0.8950150148710949	non-methylated	decreased CV
AT5G36180	0.05710073541657635	0.03590170204940054	-0.6694570847661142	non-CG	decreased CV
AT5G36185	0.073532852640028	0.08830559059990774	0.2641158232951596	non-methylated	No change
AT5G36190	0.04753822694106845	0.024146825163427338	-0.9772545800384446	non-methylated	decreased CV
AT5G36220	0.01401503254205268	0.005862527514874075	-1.2573804003998577	non-methylated	decreased CV
AT5G36240	0.05674229678189868	0.02936035751529602	-0.9505550126686223	non-methylated	decreased CV
AT5G36270	0.10391352282197976	0.007850880788629175	-3.726385083117753	non-methylated	decreased CV
AT5G36280	0.061834762018981505	0.09666003329841236	0.6445013770457231	non-methylated	increased CV
AT5G36293	0.03258982604276918	0.03532871842257685	0.11641976395281661	non-methylated	No change
AT5G36910	0.12477047351570882	0.032978430977878705	-1.9196818998931067	non-methylated	decreased CV
AT5G36937	0.051307206244823614	0.05700041964624529	0.15181106993359575	non-methylated	No change
AT5G36960	0.0515200299956226	0.11353527287808855	1.1399352418198196	non-methylated	increased CV
AT5G36970	0.01261095189294594	0.07668564670577978	2.60427939648903	non-methylated	increased CV
AT5G36980	0.005438912614323789	0.02106064390036052	1.9531593937897378	non-methylated	increased CV
AT5G37040	0.05080191391024054	0.061146749372049364	0.2673929554637772	non-methylated	No change
AT5G37060	0.019347544519593893	0.027886743918036437	0.5274290144635819	non-methylated	increased CV
AT5G37072	0.033430935607743004	0.1042505572063836	1.640799458408044	non-methylated	increased CV
AT5G37090	0.02817359366622642	0.021279689989409604	-0.404866464306627	non-CG	No change
AT5G37145	0.02553819714220217	0.04058219615908848	0.6681902583394432	non-methylated	increased CV
AT5G37170	0.03342791568635131	0.058126288986105536	0.7981374019728895	non-methylated	increased CV
AT5G37220	0.11480270880791309	0.02627228289679062	-2.127543211090453	non-methylated	decreased CV
AT5G37230	0.07571009384999307	0.05828657367526619	-0.3773220599884812	non-methylated	No change
AT5G37240	0.04412847184614191	0.11968554918404056	1.4394672787484548	non-methylated	increased CV
AT5G37260	0.04412743390972005	0.025672145307180934	-0.7814719938521512	non-methylated	decreased CV
AT5G37280	0.08252270811703151	0.11178143655567413	0.43781754948249674	non-methylated	No change
AT5G37290	0.011311281008489674	0.04577160081469325	2.0166904250490756	non-methylated	increased CV
AT5G37300	0.017066673992288443	0.06180313927078548	1.8564981924660793	non-methylated	increased CV
AT5G37320	0.04172877836531712	0.015678381243162905	-1.412266073274069	non-methylated	decreased CV
AT5G37381	0.01770362999125385	0.031607919115712084	0.8362408555878887	non-methylated	increased CV
AT5G37400	0.028083858500482277	0.01156717250634003	-1.279704910754727	non-methylated	decreased CV
AT5G37415	0.10376913157988774	0.10065538394347293	-0.04395300354950376	non-methylated	No change
AT5G37420	0.036109430484771686	0.04138799995191437	0.19683686656835137	non-methylated	No change
AT5G37430	0.06731898712041329	0.019296624342038656	-1.8026649785964026	non-methylated	decreased CV
AT5G37440	0.04185797585303294	0.05870156240828315	0.4878963546434228	non-methylated	No change
AT5G37445	0.021783954411292005	0.020556474016350048	-0.08367304320695435	non-methylated	No change
AT5G37476	0.02432897788579359	0.04878577289862886	1.003784773912044	non-methylated	increased CV
AT5G37478	0.09172442518548886	0.07446908404556013	-0.30066434567899125	non-methylated	No change
AT5G37485	0.037633342212505395	0.026304331149517596	-0.5167110540952744	non-methylated	decreased CV
AT5G37490	0.03205680315026602	0.03317949868659128	0.04966152801326976	non-methylated	No change
AT5G37520	0.08223256157154225	0.055804696574642716	-0.559323224306383	non-methylated	decreased CV
AT5G37540	0.02626291124000824	0.0584218062657293	1.1534801159789765	non-methylated	increased CV
AT5G37550	0.016673493870989528	0.0072972528010999535	-1.1921311080959378	non-methylated	decreased CV
AT5G37600	0.03149721344900892	0.00928389072548986	-1.762422752480536	non-methylated	decreased CV
AT5G37610	0.03861224095259571	0.04256794544031811	0.1407091725971536	non-methylated	No change
AT5G37620	0.006350062675973689	0.03913134991447408	2.6234821430968664	non-methylated	increased CV
AT5G37640	0.031087064497239757	0.048030829240532064	0.6276463248878789	non-methylated	increased CV
AT5G37660	0.012660015090274078	0.0468009133025477	1.8862575593376731	non-methylated	increased CV
AT5G37670	0.0236676310269832	0.05225307835345302	1.1426007232160467	non-methylated	increased CV
AT5G37690	0.04073090072364341	0.035137383879302375	-0.21311693762063114	non-methylated	No change
AT5G37730	0.04123320434471286	0.0624168816945542	0.5981297016361172	non-methylated	increased CV
AT5G37740	0.03832659511698915	0.066827803587738	0.8021026215289562	non-methylated	increased CV
AT5G37750	0.07493852020941093	0.04167641873953993	-0.8464761774845007	non-methylated	decreased CV
AT5G37760	0.12585322771531898	0.0038161537669484753	-5.043479103028311	non-methylated	decreased CV
AT5G37770	0.015975021463430918	0.03174650240504	0.9907797856411679	non-methylated	increased CV
AT5G37800	0.04933958870996039	0.11930900549712618	1.2738853477759104	non-methylated	increased CV
AT5G37820	0.0763462147519971	0.09912761455695224	0.37673038343784787	non-methylated	No change
AT5G37840	0.041496570658740316	0.019590791962549987	-1.0828163947358689	non-methylated	decreased CV
AT5G37860	0.10211543425691431	0.06225949050551607	-0.7138352633018646	non-methylated	decreased CV
AT5G37870	0.013531108745012142	0.06691425200812998	2.3060334627270898	non-methylated	increased CV
AT5G37900	0.030415301750391675	0.07221636931050746	1.2475285731192356	non-methylated	increased CV
AT5G37910	0.07429529660684334	0.024046320098908922	-1.6274547516305968	non-methylated	decreased CV
AT5G37920	0.005283206833308161	0.041752441150687596	2.9823747540119836	non-methylated	increased CV
AT5G37940	0.05899386722403933	0.05202433626483096	-0.18137833129768366	non-methylated	No change
AT5G37950	0.03154782332570224	0.04077666557357659	0.3702033383889269	non-methylated	No change
AT5G37960	0.08994201034299427	0.13331486887837743	0.5677706601671044	CG only	increased CV
AT5G37970	0.13002252433092468	0.04174501376869629	-1.6390857784904926	non-methylated	decreased CV
AT5G38000	0.02177938822604068	0.029067567015151403	0.416446891568823	non-methylated	No change
AT5G38020	0.006457363838611162	0.03430608588865717	2.409447309947687	CG only	increased CV
AT5G38030	0.009961780486592126	0.02217581478035415	1.154511586897237	non-methylated	increased CV
AT5G38060	0.005733977975456119	0.11052143305205026	4.268646000436282	non-methylated	increased CV
AT5G38090	0.09209590519754882	0.04621857705469836	-0.994664168297179	non-methylated	decreased CV
AT5G38100	0.033173822328734004	0.09901655071731062	1.5776244424885277	non-methylated	increased CV
AT5G38110	0.012852384828279167	0.01718252352483942	0.4189058505920871	non-methylated	No change
AT5G38120	0.05307932920769553	0.040651921484243334	-0.38482659328375385	non-methylated	No change
AT5G38130	0.055437129250182425	0.07575910528230442	0.45056674156964527	non-methylated	No change
AT5G38160	0.017450045559997057	0.02790331216862235	0.677205579326007	non-methylated	increased CV
AT5G38170	0.10845154842892209	0.036743685136985255	-1.561482420261589	non-methylated	decreased CV
AT5G38200	0.022730056920321196	0.01734390068316244	-0.3901728964536918	non-methylated	No change
AT5G38230	0.025543335693820966	0.058182310849842184	1.1876336593634351	non-methylated	increased CV
AT5G38270	0.05835727358054398	0.03526083117977906	-0.7268460001824955	non-methylated	decreased CV
AT5G38300	0.06178872829996616	0.06453047552832032	0.06263697578592764	non-methylated	No change
AT5G38310	0.025767575778820263	0.09340637283698872	1.8579641696494076	non-methylated	increased CV
AT5G38317	0.023894001032840242	0.02950506418782458	0.30431414465993206	non-methylated	No change
AT5G38320	0.029794086265977852	0.10436884018431722	1.808593144461719	non-methylated	increased CV
AT5G38330	0.027904382572440902	0.03392055083351806	0.2816678730324077	non-methylated	No change
AT5G38344	0.036575764480559374	0.058393646848095816	0.6749233954598316	non-methylated	increased CV
AT5G38350	0.030311349847690044	0.05452401947030822	0.8470338197458948	non-methylated	increased CV
AT5G38370	0.07756219294829277	0.1486351660295404	0.9383499886553051	non-methylated	increased CV
AT5G38393	0.018619305297933843	0.008460467351733173	-1.1379899813571588	non-methylated	decreased CV
AT5G38396	0.013765606554445411	0.07463181695866541	2.438722629011531	non-methylated	increased CV
AT5G38400	0.025180769633871454	0.0838378572358764	1.7352794655564685	non-methylated	increased CV
AT5G38410	0.02227712884973859	0.01289713556882519	-0.7885126241476975	non-methylated	decreased CV
AT5G38420	0.01591601835874908	0.015561695087454034	-0.03248025105456572	non-methylated	No change
AT5G38435	0.03037792042315181	0.05120352393429529	0.7532199920942637	non-methylated	increased CV
AT5G38440	0.013933494776323987	0.10422268564056832	2.9030402733028158	non-methylated	increased CV
AT5G38490	0.02038659776463148	0.013333553808833071	-0.612559675006841	non-methylated	decreased CV
AT5G38500	0.009190911959224907	0.07536481873012328	3.0356112882457698	non-methylated	increased CV
AT5G38520	0.05699294853555009	0.046045520340507996	-0.307722625809842	non-methylated	No change
AT5G38550	0.06500156390392499	0.09696907198406882	0.5770502480390639	non-methylated	increased CV
AT5G38565	0.06390463965681964	0.04617720535552716	-0.4687398148480048	non-methylated	No change
AT5G38570	0.021379444233196453	0.027266240150247093	0.35089142490164793	non-methylated	No change
AT5G38580	0.07888667782145832	0.10025912549893565	0.34587996820534017	non-methylated	No change
AT5G38590	0.007707606345217159	0.011873656517307407	0.623409489274417	non-methylated	increased CV
AT5G38610	0.04658950322366583	0.05974052967078048	0.35870508160657877	non-methylated	No change
AT5G38620	0.04914680400845827	0.04047440831586147	-0.2800876115714332	non-methylated	No change
AT5G38670	0.01750939457456131	0.02394549951213984	0.45162533073799677	non-methylated	No change
AT5G38680	0.08365987132368188	0.01715374003467168	-2.286012617098797	non-methylated	decreased CV
AT5G38700	0.060098102554385115	0.12297719340301755	1.032999439665467	non-methylated	increased CV
AT5G38710	0.03361598661079723	0.05178506495841121	0.6233885857741785	non-methylated	increased CV
AT5G38740	0.02905766089513917	0.02006572361526942	-0.5341853886287483	non-methylated	decreased CV
AT5G38750	0.10720545899673022	0.09720286680373928	-0.14130760200293016	non-methylated	No change
AT5G38760	0.21302351794879834	0.020054934752358207	-3.4089835362658483	non-methylated	decreased CV
AT5G38770	0.10500980690787616	0.060644885866166474	-0.7920661737601085	non-methylated	decreased CV
AT5G38780	0.02801129843006489	0.061077712790091054	1.1246371784136995	non-methylated	increased CV
AT5G38790	0.07126779657800199	0.15414767971976434	1.1129909480535698	non-methylated	increased CV
AT5G38800	0.014381541026034443	0.03434980993744067	1.2560838431822376	non-methylated	increased CV
AT5G38810	0.048398897881838154	0.06266864381385422	0.37276957723404264	non-methylated	No change
AT5G38890	0.05856741939083187	0.04326553031608984	-0.43688024129978115	non-methylated	No change
AT5G38970	0.08622381876538811	0.04871833081944835	-0.8236217547521371	non-methylated	decreased CV
AT5G38980	0.029121753563719623	0.03607142520354642	0.30875919609227703	non-methylated	No change
AT5G38990	0.010524294621406614	0.025235550179419988	1.261733998694307	non-methylated	increased CV
AT5G39000	0.011419142727840084	0.04804637385772146	2.0729732054771333	non-methylated	increased CV
AT5G39010	0.05461536886290275	0.05035265498359306	-0.11723913491228681	non-methylated	No change
AT5G39050	0.016560616141479335	0.024792998065300213	0.582176388610534	non-methylated	increased CV
AT5G39080	0.013120088987421216	0.030313740299513094	1.2081943667586712	non-methylated	increased CV
AT5G39090	0.011625669372681908	0.0242481631740654	1.0605616807962168	non-methylated	increased CV
AT5G39210	0.01961966997519468	0.08583038457949832	2.1291876886523897	non-methylated	increased CV
AT5G39220	0.07460119305832767	0.008635625879497445	-3.1108260548717355	non-methylated	decreased CV
AT5G39230	0.09632377903379057	0.20546445489421308	1.0929249319505079	non-methylated	increased CV
AT5G39240	0.06638224076548807	0.13070676905389023	0.9774646232503386	non-methylated	increased CV
AT5G39260	0.06974591637828818	0.04904548906981092	-0.5079882981418079	non-methylated	decreased CV
AT5G39270	0.11439429171704421	0.028238081922222463	-2.018301061652164	non-methylated	decreased CV
AT5G39280	0.05358875354930859	0.023304231054547712	-1.2013383494354961	non-methylated	decreased CV
AT5G39290	0.03019241270020905	0.009351193265603307	-1.690963670413371	non-methylated	decreased CV
AT5G39300	0.12447550367400116	0.12202474563095295	-0.02868810875753044	non-methylated	No change
AT5G39310	0.057436882139286646	0.07705018799259507	0.42382103962671747	non-methylated	No change
AT5G39320	0.04585794391437643	0.050309598932354226	0.13366201678798775	non-methylated	No change
AT5G39330	0.011289153812684251	0.02179302569574737	0.9489291591324138	non-methylated	increased CV
AT5G39365	0.04234171716304353	0.03779703777720975	-0.16380660661387952	non-methylated	No change
AT5G39370	0.1186740361339939	0.04889825076087202	-1.2791495706762683	non-methylated	decreased CV
AT5G39420	0.06661531020754274	0.041256595789624435	-0.6912290053718682	non-methylated	decreased CV
AT5G39430	0.03464497768890469	0.027589575036400683	-0.3285229921954209	non-methylated	No change
AT5G39440	0.030230476898799933	0.04209565360858858	0.4776675439169807	non-methylated	No change
AT5G39470	0.14938158460646125	0.04003879762584496	-1.8995317517218502	non-methylated	decreased CV
AT5G39520	0.010825211121253018	0.021978626392934787	1.0217060626822307	non-methylated	increased CV
AT5G39533	0.03466470355645468	0.040920726075698355	0.23936432070131963	non-methylated	No change
AT5G39540	0.0071367177076520705	0.0362810613090042	2.3458840457829635	non-methylated	increased CV
AT5G39560	0.004278078320200609	0.00350121014118967	-0.2891092403151522	non-methylated	No change
AT5G39570	0.006984711564924683	0.008750921385847262	0.32523438604166205	non-methylated	No change
AT5G39580	0.019396161891693072	0.020861979992977894	0.10510488885657537	non-methylated	No change
AT5G39610	0.05418639692997645	0.008158472517784213	-2.731559747899884	non-methylated	decreased CV
AT5G39630	0.005975550185365558	0.06831809963482147	3.515124387672642	non-methylated	increased CV
AT5G39650	0.07122551477076026	0.09648867184442621	0.43796543073172034	non-methylated	No change
AT5G39670	0.09926699144771267	0.062372868934597016	-0.6703954489058416	CG only	decreased CV
AT5G39690	0.07064755235605245	0.04576440110331886	-0.6264137771344542	non-CG	decreased CV
AT5G39700	0.07472453749523116	0.025384201225674707	-1.5576511994756363	non-methylated	decreased CV
AT5G39730	0.09803141951112591	0.06905855886300613	-0.5054239857308629	non-methylated	decreased CV
AT5G39750	0.1053586441275029	0.15497402976787675	0.5567177872408977	non-methylated	increased CV
AT5G39760	0.021683291353075163	0.042953239408721026	0.9861831762684519	non-methylated	increased CV
AT5G39785	0.04910229290280507	0.026783543548952123	-0.8744435483671879	non-methylated	decreased CV
AT5G39790	0.03156012083670047	0.023098591258901954	-0.4502978621452244	CG only	No change
AT5G39810	0.03473661236439991	0.016871692529639014	-1.0418523555009518	non-methylated	decreased CV
AT5G39850	0.016089435594839073	0.03844582107674141	1.2567130726131934	non-methylated	increased CV
AT5G39860	0.05731216438876027	0.01204682152288245	-2.2501888297659667	non-methylated	decreased CV
AT5G39861	0.0037118423505980306	0.08062366380484964	4.440996002770993	non-methylated	increased CV
AT5G39863	0.08413185483935565	0.011409006391218154	-2.8824789984729384	non-CG	decreased CV
AT5G39870	0.02572805009488329	0.03247308839956204	0.3359024800341142	non-methylated	No change
AT5G39880	0.05862315073287309	0.00859059170089257	-2.770641099003171	non-methylated	decreased CV
AT5G39890	0.13957876812813555	0.11008838952290764	-0.34241718123048714	non-methylated	No change
AT5G39910	0.04743459740598646	0.04312347372059729	-0.13746630652839717	non-methylated	No change
AT5G39920	0.05902776730471469	0.03631223125400878	-0.7009381924073572	non-CG	decreased CV
AT5G39930	0.020768888430970158	0.02583101734743226	0.31468046076628103	non-methylated	No change
AT5G39950	0.00951315208134094	0.012962773020926868	0.44637902828697074	non-methylated	No change
AT5G39995	0.03002282480531428	0.05190124709338026	0.7897094798700721	non-methylated	increased CV
AT5G40020	0.09242286095963409	0.029112116973901852	-1.6666299958536361	non-CG	decreased CV
AT5G40040	0.015745396724186223	0.006416601137744636	-1.2950488965887623	non-methylated	decreased CV
AT5G40050	0.014186888447149338	0.026311709216762406	0.8911467658375852	non-methylated	increased CV
AT5G40080	0.019195187577900973	0.025080461418660105	0.3858192319565481	non-methylated	No change
AT5G40120	0.058918539591578965	0.05429028859270266	-0.11802751799782094	non-methylated	No change
AT5G40130	0.09635938512624431	0.05116728826454263	-0.9132034114756787	non-methylated	decreased CV
AT5G40140	0.00879753681446549	0.028528266987810687	1.6972205586549922	non-methylated	increased CV
AT5G40150	0.014646305616525641	0.015715281053291754	0.10163126843327105	non-methylated	No change
AT5G40155	0.05698368536006757	0.09228197166729907	0.6954998990469633	non-methylated	increased CV
AT5G40160	0.030273628632690973	0.016473461518553507	-0.8779178725958624	non-methylated	decreased CV
AT5G40180	0.06491351464595568	0.15812520936319388	1.2844766139998183	non-methylated	increased CV
AT5G40190	0.03094583881029496	0.01623855617106778	-0.9303220648362641	non-methylated	decreased CV
AT5G40210	0.01358135909483501	0.07192126656808406	2.4047905694555767	non-methylated	increased CV
AT5G40220	0.014746588411428962	0.057828929089928725	1.9714101567254687	non-methylated	increased CV
AT5G40250	0.033855638179714244	0.011226917764307797	-1.592434209450103	non-methylated	decreased CV
AT5G40260	0.04287524162428909	0.08984595286027197	1.0673087168932074	non-methylated	increased CV
AT5G40290	0.024512772547857976	0.04307368571930601	0.8132731057973381	non-methylated	increased CV
AT5G40310	0.008371532768341107	0.012804595022146844	0.6130979254464213	non-methylated	increased CV
AT5G40320	0.0451673392597937	0.020120146375662118	-1.166639128375125	non-methylated	decreased CV
AT5G40330	0.03262337303641391	0.06563350951038922	1.0085266232877617	non-methylated	increased CV
AT5G40348	0.041121232906712595	0.028740337556174014	-0.5168065140168988	non-methylated	decreased CV
AT5G40360	0.042127203234887785	0.016440065928679592	-1.3575360560166012	non-methylated	decreased CV
AT5G40370	0.013309288395285335	0.02284490651086483	0.7794391014970083	non-methylated	increased CV
AT5G40390	0.03144096609120242	0.03584397916286161	0.18908525662161554	non-methylated	No change
AT5G40395	0.03975732713720201	0.07572970252408488	0.9296384930489751	non-methylated	increased CV
AT5G40405	0.003282829226695923	0.026927060553642655	3.036045141359009	non-methylated	increased CV
AT5G40420	0.030364691339817392	0.09716565208680682	1.6780517092831888	non-methylated	increased CV
AT5G40430	0.013715621504666046	0.013532014371847284	-0.019443382945934253	non-methylated	No change
AT5G40460	0.041717416230290905	0.07809344356655759	0.9045516229175501	non-methylated	increased CV
AT5G40470	0.0532578534372431	0.026926543115309922	-0.9839652561749185	non-methylated	decreased CV
AT5G40500	0.0746067395021789	0.022981524851757387	-1.6988314346282902	non-methylated	decreased CV
AT5G40510	0.03657047280315679	0.0605916551707304	0.7284398371757589	non-methylated	increased CV
AT5G40560	0.053402532479934005	0.02032085736202071	-1.3939468872194687	non-methylated	decreased CV
AT5G40570	0.04251651039396871	0.1607937325344031	1.919116078326765	non-methylated	increased CV
AT5G40590	0.13209015148073247	0.05913422965510553	-1.1594575279854642	non-methylated	decreased CV
AT5G40620	0.03762565401072787	0.09634216342936708	1.3564506619182062	non-methylated	increased CV
AT5G40645	0.1427436916708842	0.05854370667448233	-1.2858409919101206	non-methylated	decreased CV
AT5G40650	0.019651978526212102	0.027800594110992696	0.5004411465450199	non-methylated	increased CV
AT5G40670	0.007154837523415551	0.01107317353687309	0.6300778424599358	non-methylated	increased CV
AT5G40680	0.029852428055308373	0.04295526070166396	0.5249865498141167	non-methylated	increased CV
AT5G40690	0.02992683483256809	0.05769959669921389	0.9471215325558421	non-methylated	increased CV
AT5G40710	0.03953104081261694	0.0383423523936878	-0.04404708790717138	non-methylated	No change
AT5G40720	0.03243462507995083	0.015136395644847023	-1.0995130580612358	non-methylated	decreased CV
AT5G40730	0.060727998063808554	0.05427423836924851	-0.16209423500011974	non-methylated	No change
AT5G40750	0.0416594850334303	0.030181878150750546	-0.4649624215192071	non-methylated	No change
AT5G40770	0.009238385379988355	0.008616991574328535	-0.10045645636448894	non-methylated	No change
AT5G40780	0.04845469387770664	0.02550254027544144	-0.9259954691569312	non-methylated	decreased CV
AT5G40790	0.03067027501548108	0.045128048459837235	0.5571832881849302	non-methylated	increased CV
AT5G40800	0.07222139889859504	0.1185679076007922	0.7152153029577217	non-methylated	increased CV
AT5G40855	0.10432679216746127	0.08412515351807433	-0.31050056642870194	non-methylated	No change
AT5G40860	0.049659684261915	0.04850432683185831	-0.033961640084173766	non-methylated	No change
AT5G40940	0.08027182176342719	0.07626878556874671	-0.07380091199641346	non-methylated	No change
AT5G40942	0.04826701307249974	0.02885712378101246	-0.742110038544762	non-methylated	decreased CV
AT5G40950	0.02534891560825829	0.04842528344775334	0.9338364613421071	non-methylated	increased CV
AT5G40960	0.10742601235519669	0.10614222466251334	-0.017344680764158127	non-methylated	No change
AT5G40970	0.02440743130550371	0.02579604098055225	0.07982919603213309	non-methylated	No change
AT5G40980	0.11905009822475088	0.10054364196137651	-0.24374695754364006	non-methylated	No change
AT5G40990	0.08904238990385256	0.08927057778221435	0.003692448221605067	non-methylated	No change
AT5G41020	0.0055642535025294294	0.01629114640472201	1.549828075181802	non-methylated	increased CV
AT5G41030	0.08161302078006567	0.033502392330600136	-1.2845352234849887	non-methylated	decreased CV
AT5G41040	0.0446967417854107	0.06145700424748038	0.459407775236149	non-methylated	No change
AT5G41050	0.05039138644843241	0.004167512549089364	-3.5959187020563976	non-methylated	decreased CV
AT5G41070	0.06257407033795426	0.05226016953096772	-0.2598531472337369	non-methylated	No change
AT5G41090	0.0697485441561538	0.05403020715092667	-0.36839689099977085	non-methylated	No change
AT5G41200	0.1387472002158693	0.043789805592744875	-1.6637917095744397	non-methylated	decreased CV
AT5G41210	0.023105514765896187	0.007731799198584605	-1.5793611564202963	non-methylated	decreased CV
AT5G41280	0.048430859094544344	0.10142599028690678	1.0664288889318314	non-methylated	increased CV
AT5G41290	0.10385478188935081	0.017546107645260572	-2.565344715425075	non-methylated	decreased CV
AT5G41300	0.03277410604740132	0.06736769059679634	1.039500413990572	non-methylated	increased CV
AT5G41315	0.0672016781761574	0.025408332648263095	-1.4031955551594026	non-methylated	decreased CV
AT5G41380	0.015011209064183344	0.018076309698579242	0.2680599976025683	non-CG	No change
AT5G41390	0.06589559250847724	0.02677091111383396	-1.2995157322824855	non-methylated	decreased CV
AT5G41400	0.0038854357139594033	0.008102366414697845	1.0602669377716558	non-methylated	increased CV
AT5G41410	0.026586171861929228	0.021449078796845555	-0.30976037110958293	non-methylated	No change
AT5G41440	0.0990416818239215	0.06250414727336659	-0.6640838945125987	non-methylated	decreased CV
AT5G41450	0.06804818098246312	0.10157884232977993	0.5779714348863055	non-methylated	increased CV
AT5G41460	0.03412935764273786	0.041171200891708504	0.27062226879203055	non-methylated	No change
AT5G41470	0.04397831433837866	0.04107616595335348	-0.09849078076343067	CG only	No change
AT5G41520	0.0038096730949872303	0.0011113889644106213	-1.7773033863544017	non-methylated	decreased CV
AT5G41530	0.0033984885600550187	0.04995958662964067	3.8777963684441055	CG only	increased CV
AT5G41540	0.02785658391496317	0.004050859991962746	-2.7817182216441236	non-methylated	decreased CV
AT5G41550	0.054240498848420596	0.009096491295583693	-2.575988366494365	non-methylated	decreased CV
AT5G41560	0.039738879402981854	0.020951743887162175	-0.9234808610978728	non-methylated	decreased CV
AT5G41570	0.13738496168772132	0.060073045621365125	-1.1934343802787848	non-methylated	decreased CV
AT5G41590	0.06217539814259998	0.06770086980175098	0.12283052843379823	non-methylated	No change
AT5G41600	0.029092960475888403	0.03549782116553945	0.28706036422244485	non-methylated	No change
AT5G41630	0.03754516632821424	0.023614886488881104	-0.6689305822060881	non-methylated	decreased CV
AT5G41650	0.10905397553539835	0.06545585726677282	-0.7364481625143621	non-methylated	decreased CV
AT5G41685	0.0384531652796824	0.08943610983245673	1.217755078408685	non-methylated	increased CV
AT5G41700	0.013123909978996264	0.042037467061318515	1.6794781402145624	non-methylated	increased CV
AT5G41720	0.06708543588806644	0.03872777539988185	-0.7926309617684009	non-methylated	decreased CV
AT5G41740	0.039440319027709725	0.014423298421052085	-1.4512700936084137	non-methylated	decreased CV
AT5G41780	0.05334912106803327	0.015963970076725356	-1.7406450229643524	non-methylated	decreased CV
AT5G41810	0.015985132148626034	0.03528734563736678	1.1424202418093816	non-methylated	increased CV
AT5G41835	0.04782950219998276	0.022647257795127343	-1.0785644015575284	non-methylated	decreased CV
AT5G41860	0.016397303061762986	0.010656459333325504	-0.6217303733843249	non-methylated	decreased CV
AT5G41890	0.05751930057331472	0.03776185680694748	-0.607116426997388	CG only	decreased CV
AT5G41900	0.06290984485853646	0.026200422115580272	-1.2636957490997052	non-methylated	decreased CV
AT5G41910	0.06558065081326257	0.01942256605545237	-1.7555364006981657	non-methylated	decreased CV
AT5G41920	0.00984703844668471	0.022917036418765854	1.2186586938709878	non-methylated	increased CV
AT5G41960	0.03929271262444071	0.04670573040744849	0.24933779796589706	non-methylated	No change
AT5G41980	0.06635481803718372	0.028223691694053546	-1.2332945171993464	non-methylated	decreased CV
AT5G42000	0.007073610798190044	0.03624444057593962	2.3572409746517873	non-methylated	increased CV
AT5G42010	0.07150523801161088	0.053157748750028704	-0.4277689210281085	non-methylated	No change
AT5G42030	0.030536054320337958	0.02098279781489841	-0.5413066005251524	non-methylated	decreased CV
AT5G42040	0.0408116688092073	0.017940416790026222	-1.1857682971138066	non-methylated	decreased CV
AT5G42050	0.02835453830162286	0.056405964408045337	0.9922680573044074	non-methylated	increased CV
AT5G42060	0.1735501329039835	0.12595415911731211	-0.4624537080568362	non-methylated	No change
AT5G42070	0.059717239472791075	0.050071064340524205	-0.2541703535352911	non-methylated	No change
AT5G42090	0.0036463124337736993	0.004794412793542326	0.39491594495573934	non-methylated	No change
AT5G42100	0.03229270922420677	0.0277791997591173	-0.21720344223494498	non-methylated	No change
AT5G42110	0.07791539210289516	0.014299069801411657	-2.445987061018993	non-methylated	decreased CV
AT5G42120	0.02625184386016064	0.04174502051011426	0.6691853607881747	non-methylated	increased CV
AT5G42146	0.058985005904191305	0.12770621375912428	1.1144085529975947	non-methylated	increased CV
AT5G42170	0.05304220519655285	0.051662594598631935	-0.038020655542286064	non-CG	No change
AT5G42180	0.08093844887599085	0.08101115759750274	0.0012954217214421009	non-methylated	No change
AT5G42190	0.013760262488613348	0.007736493385135478	-0.8307562820042171	non-methylated	decreased CV
AT5G42200	0.06069514928435977	0.04898115061602391	-0.3093545572238516	non-methylated	No change
AT5G42210	0.08609669278309691	0.020376175115830137	-2.079074557188913	non-methylated	decreased CV
AT5G42230	0.04358228981099527	0.012388359328823685	-1.81475686293813	non-methylated	decreased CV
AT5G42242	0.13159378191378093	0.07437487253053936	-0.8232041244536988	non-methylated	decreased CV
AT5G42250	0.010831222127815478	0.025060550341417378	1.2102220603897897	non-methylated	increased CV
AT5G42280	0.017438518939324535	0.02643328176301008	0.6000780339407691	non-methylated	increased CV
AT5G42290	0.09857227833599037	0.04450178550276364	-1.1473187507326041	non-methylated	decreased CV
AT5G42300	0.014395417936371386	0.004561729530145	-1.657956859337217	non-methylated	decreased CV
AT5G42320	0.007323061830990964	0.0057192570857630964	-0.3566192195929776	non-methylated	No change
AT5G42325	0.009211175656067492	0.03102842482011277	1.7521332496630626	non-methylated	increased CV
AT5G42330	0.020459059956301474	0.04028698803261023	0.9775740913180716	non-methylated	increased CV
AT5G42380	0.08571562202665273	0.05394402907370013	-0.668094885105419	non-methylated	decreased CV
AT5G42410	0.058509077465824316	0.029527445054938695	-0.9866039421978565	non-methylated	decreased CV
AT5G42420	0.007024366797342163	0.018301560656704213	1.381526592486363	non-methylated	increased CV
AT5G42430	0.017587182225428544	0.073333300860679	2.059944122762514	non-methylated	increased CV
AT5G42440	0.047912578316022414	0.02431874732894208	-0.978335534461246	non-methylated	decreased CV
AT5G42445	0.10151516318438247	0.08905778386829347	-0.1888816199098521	non-methylated	No change
AT5G42460	0.013392437929542759	0.022420445298625268	0.7433963226327889	non-methylated	increased CV
AT5G42470	0.00451159191505385	0.019729393857103556	2.1286381497412235	non-methylated	increased CV
AT5G42500	0.08209417493668604	0.04875098413622762	-0.7518485151137547	non-methylated	decreased CV
AT5G42505	0.04841869896268245	0.006274877096042617	-2.947905206982398	CG only	decreased CV
AT5G42510	0.09431121791480368	0.04445227954896682	-1.0851719799687938	non-methylated	decreased CV
AT5G42530	0.011478731555818609	0.00600997505927932	-0.9335323184066529	non-methylated	decreased CV
AT5G42567	0.08668725407811702	0.06768875764962919	-0.3569036465960072	non-CG	No change
AT5G42600	0.07670265463722452	0.12507948935080831	0.7054968198478309	non-methylated	increased CV
AT5G42630	0.03887116177263177	0.03277233375160334	-0.2462218149328339	non-methylated	No change
AT5G42650	0.016928638341054174	0.011986249365795404	-0.4980856407646779	non-methylated	No change
AT5G42655	0.03617176724986869	0.015132844197000322	-1.2571809201362356	non-methylated	decreased CV
AT5G42690	0.02284042463668753	0.015540891473459044	-0.5555202091917653	non-methylated	decreased CV
AT5G42700	0.015096466826171641	0.05576935374445353	1.8852616120975294	non-methylated	increased CV
AT5G42720	0.04790668360751378	0.025970806885120566	-0.8833361070869042	non-methylated	decreased CV
AT5G42730	0.07617130647478791	0.016450928184598545	-2.211078655582938	non-methylated	decreased CV
AT5G42750	0.011804110331647378	0.032250640252482136	1.4500384911250237	non-methylated	increased CV
AT5G42780	0.01347665269180691	0.027847718044597562	1.0470969052425807	non-methylated	increased CV
AT5G42785	0.0695648481667463	0.0976161081359421	0.4887607524021279	non-methylated	No change
AT5G42800	0.02537218598407494	0.052625551493332395	1.0525156244716551	non-methylated	increased CV
AT5G42825	0.1152580845851505	0.1748975084631888	0.6016417875810622	non-methylated	increased CV
AT5G42840	0.0509182931847727	0.019800146754228636	-1.3626729366722956	non-methylated	decreased CV
AT5G42850	0.01779080597520086	0.030077101589377965	0.7575336765697483	non-methylated	increased CV
AT5G42860	0.02850013053022595	0.026444619920370845	-0.10799428665937676	non-methylated	No change
AT5G42890	0.016980593364960283	0.025963847779351686	0.6126173302003465	non-methylated	increased CV
AT5G42895	0.0037005136234748	0.04309908231923828	3.541859718496488	non-CG	increased CV
AT5G42910	0.015371280882325653	0.012675930050612587	-0.2781457855514231	non-methylated	No change
AT5G42957	0.11396332887493406	0.1653700082802908	0.5371279405952519	non-CG	increased CV
AT5G42965	0.05927257114278853	0.05650432045228818	-0.06900345692984251	non-methylated	No change
AT5G42980	0.011131298361639442	0.024681848380936105	1.1488285601181687	non-methylated	increased CV
AT5G42990	0.011737075548151945	0.015646360266312873	0.41475410318161604	non-methylated	No change
AT5G43000	0.041012522378751304	0.12216679639643281	1.5747158485740471	non-methylated	increased CV
AT5G43020	0.009016620619539572	0.018484590771993274	1.0356643786095994	non-methylated	increased CV
AT5G43030	0.061309304788270874	0.034762514486563714	-0.8185736046341862	non-methylated	decreased CV
AT5G43040	0.06360297475709942	0.022438800103032702	-1.5030987119365826	non-methylated	decreased CV
AT5G43050	0.01470967365175385	0.01895425613397073	0.36575659920528836	non-methylated	No change
AT5G43070	3.271365453558264e-4	0.03744825916307784	6.838861908236951	non-methylated	increased CV
AT5G43110	0.028990241837366405	0.06545710203824451	1.1749823633615075	non-methylated	increased CV
AT5G43150	0.01233354098290197	0.04030313120943417	1.708304868522239	non-methylated	increased CV
AT5G43170	0.045085587943971384	0.007886603173456637	-2.5151903771730115	non-methylated	decreased CV
AT5G43175	0.06252040612468471	0.0529263487632159	-0.24034101991473877	non-methylated	No change
AT5G43180	0.07563529206506914	0.047050343433769765	-0.6848543115894593	non-methylated	decreased CV
AT5G43190	0.01334473581312285	0.02613414178954561	0.9696650392841366	non-methylated	increased CV
AT5G43200	0.1041670438266523	0.06383496825813358	-0.7064800708249366	non-methylated	decreased CV
AT5G43210	0.04417224377398771	0.09877525063020745	1.1610094844718126	non-methylated	increased CV
AT5G43240	0.01567624232664079	0.03969234995263387	1.340281198721138	non-methylated	increased CV
AT5G43250	0.07467376754183429	0.0672978087233096	-0.15004199151349532	non-methylated	No change
AT5G43260	0.03308896553086137	0.026458904021261238	-0.3225968853479252	non-methylated	No change
AT5G43280	0.013203487277921165	0.013857646504782762	0.06976323849762261	non-methylated	No change
AT5G43290	0.04528700230083778	0.07220168479540139	0.6729354564700656	non-methylated	increased CV
AT5G43330	0.02408727253577699	0.03525608638142783	0.5496012937691115	non-methylated	increased CV
AT5G43340	0.026890183227117122	0.04801605117624149	0.8364371760668363	non-methylated	increased CV
AT5G43350	0.04457604345674231	0.03144402734796327	-0.503482559850252	non-methylated	decreased CV
AT5G43360	0.05370618103658738	0.037164034391315534	-0.5311810134231657	non-methylated	decreased CV
AT5G43370	0.03591034482953211	0.04356545832397667	0.27878521432985254	non-methylated	No change
AT5G43403	0.04366102012825564	0.003763505022777751	-3.5361970369083293	non-methylated	decreased CV
AT5G43410	0.049211272377096396	0.0987325629914088	1.0045371600783617	non-methylated	increased CV
AT5G43420	0.07830458972924999	0.04465852442558477	-0.8101612883576738	non-methylated	decreased CV
AT5G43430	0.008330493385779819	0.05918106089013494	2.8286617097899907	non-methylated	increased CV
AT5G43450	0.006501439889880677	0.01798435974434344	1.4679116235857017	non-methylated	increased CV
AT5G43490	0.10514780696630567	0.07738188992861104	-0.4423508907234373	non-methylated	No change
AT5G43520	0.029793960160434015	0.008900598631166929	-1.7430456204237905	non-methylated	decreased CV
AT5G43540	0.04676850045367194	0.06243818737266811	0.41689148328276615	non-methylated	No change
AT5G43550	0.05134747398904726	0.09208055982674698	0.8426032990272474	non-methylated	increased CV
AT5G43580	0.07190980078730691	0.21892533455766777	1.6061785981542316	non-methylated	increased CV
AT5G43590	0.04405370161542627	0.061283771266063686	0.4762418334243935	non-methylated	No change
AT5G43620	0.0434149932561581	0.04629921448678442	0.09279435716652476	non-methylated	No change
AT5G43640	0.046679885480091776	0.0638213142569712	0.4512372963136654	non-methylated	No change
AT5G43650	0.0957054317147372	0.037391971367094885	-1.3558722719929013	non-methylated	decreased CV
AT5G43660	0.09456244008646415	0.07541531192599123	-0.32640979285331573	non-methylated	No change
AT5G43680	0.044038620621236264	0.13820191324424952	1.6499364017012152	non-methylated	increased CV
AT5G43700	0.09755846999546833	0.11186223019131494	0.19738396094583924	non-methylated	No change
AT5G43740	0.0210531533673457	0.022186976890129308	0.07567676687236607	non-methylated	No change
AT5G43755	0.041981229504615906	0.049963942693262584	0.2511429061461145	non-CG	No change
AT5G43760	0.020350234287253965	0.021714253071190074	0.09359692371173292	non-methylated	No change
AT5G43770	0.028476546535860264	0.04874259667030896	0.7754089144349333	non-methylated	increased CV
AT5G43780	0.055361758524153495	0.004465125544752194	-3.63211712490946	non-methylated	decreased CV
AT5G43790	0.027784466021332173	0.027516755632163183	-0.013968135110654954	non-methylated	No change
AT5G43840	0.047595712058967767	0.05680146873642855	0.2550966288296597	non-methylated	No change
AT5G43850	0.026461443075426805	0.01076569464501384	-1.29745033029647	non-methylated	decreased CV
AT5G43870	0.014592511478231212	0.04413134462030499	1.5965755018613301	non-methylated	increased CV
AT5G43890	0.021321102369862135	0.046348872126353344	1.1202522000891428	non-methylated	increased CV
AT5G43910	0.034454986086011406	0.030118617753579834	-0.1940572135147858	non-methylated	No change
AT5G43935	0.04215573407079083	0.0475388353650132	0.1733776781707492	non-methylated	No change
AT5G43970	0.03228969450246493	0.04268482880002928	0.4026496014663785	non-methylated	No change
AT5G43980	0.014757018974026074	0.03362745312361137	1.1882382002905043	non-methylated	increased CV
AT5G44005	0.01786273402403924	0.010002626412422106	-0.8365740510773153	non-methylated	decreased CV
AT5G44020	0.003766741557748347	0.05016905316943124	3.7354087545170453	non-methylated	increased CV
AT5G44030	0.03878144417866302	0.007192006183517137	-2.4309003624734373	non-methylated	decreased CV
AT5G44050	0.07266456426611984	0.031280863668287445	-1.215971642168769	non-methylated	decreased CV
AT5G44060	0.04025030231388702	0.03919349334117022	-0.038385452126272444	non-methylated	No change
AT5G44080	0.01766321688850049	0.023533006004519155	0.4139375002465487	non-methylated	No change
AT5G44110	0.04749787484879422	0.03512773965228929	-0.4352522186415632	non-methylated	No change
AT5G44120	0.05214300361855988	0.0334930220345725	-0.638613134991142	non-methylated	decreased CV
AT5G44130	0.02283148980501463	0.04262970005930002	0.9008339029342645	non-methylated	increased CV
AT5G44140	0.015532153767419668	0.0485475551861309	1.6441407495434273	non-methylated	increased CV
AT5G44160	0.04871537967402232	0.05221212460055111	0.10000755579109157	non-methylated	No change
AT5G44170	0.008669970514607071	0.03473165050724554	2.002151979518979	non-methylated	increased CV
AT5G44190	0.03001710986628907	0.03403776575657595	0.1813512646238826	non-methylated	No change
AT5G44210	0.009568298628596589	0.03192723559076338	1.7384533208734163	non-methylated	increased CV
AT5G44220	0.02482594276797732	0.027286905349465422	0.13636028029173677	non-methylated	No change
AT5G44255	0.05522424890380464	0.08354109122050309	0.5971840963743175	non-methylated	increased CV
AT5G44260	0.009532134353134611	0.028302943290072935	1.570080898908414	non-methylated	increased CV
AT5G44265	0.012807497075421352	0.04178944458696077	1.7061500219347663	non-methylated	increased CV
AT5G44300	0.12234178022853841	0.05192208497642451	-1.236496952103743	non-methylated	decreased CV
AT5G44310	0.03396942359319484	0.05170059694365882	0.6059442000356985	non-methylated	increased CV
AT5G44330	0.038061691840985616	0.015419747508104311	-1.3035605488652808	non-methylated	decreased CV
AT5G44345	0.008067183204447336	0.019814983915427194	1.296454871424673	non-methylated	increased CV
AT5G44350	0.05098506230603457	0.052167432264524506	0.03307479851730979	non-methylated	No change
AT5G44360	0.024966808893578954	0.018719408994598143	-0.41547654933624883	non-methylated	No change
AT5G44380	0.025025509777529185	0.035575075338082865	0.5074673544668081	non-methylated	increased CV
AT5G44390	0.006983177160869131	0.04271207751764713	2.6126885934579325	non-methylated	increased CV
AT5G44400	0.05840715864994928	0.02232884520934389	-1.3872365626816352	non-methylated	decreased CV
AT5G44417	0.04069505310100239	0.019271812321627314	-1.0783611817603749	non-methylated	decreased CV
AT5G44418	0.06551021682259572	0.14200283618211865	1.1161279158471142	non-methylated	increased CV
AT5G44440	0.03853366452928927	0.01923199413391651	-1.0026110308732012	non-methylated	decreased CV
AT5G44450	0.030372972347565714	0.03253281622170638	0.09910761564601574	non-methylated	No change
AT5G44460	0.06303380403615119	0.042997168196524146	-0.5518840840576518	non-methylated	decreased CV
AT5G44470	0.09203037554223567	0.07766323463217858	-0.24487831966586895	non-methylated	No change
AT5G44480	0.0476838862313573	0.07834858292366341	0.7164053611002708	non-methylated	increased CV
AT5G44490	0.027528378019869033	0.02147278193093788	-0.35841049510214334	non-methylated	No change
AT5G44500	0.038558878710008175	0.018753487074484487	-1.0399042194896155	non-methylated	decreased CV
AT5G44540	0.1084983781086583	0.025113908137206795	-2.111115018388033	non-methylated	decreased CV
AT5G44550	0.033347314025533335	0.016533692050482798	-1.012161642434637	non-methylated	decreased CV
AT5G44555	0.15434440165237365	0.09503510849427947	-0.6996206678620002	non-CG	decreased CV
AT5G44570	0.07087554070448479	0.05157844105278418	-0.4585196676744535	non-methylated	No change
AT5G44572	0.06418416092382168	0.05797022617364201	-0.1469052051611292	non-methylated	No change
AT5G44574	0.10554621971844844	0.08618286889297481	-0.29240187810058116	non-methylated	No change
AT5G44600	0.056668525826127664	0.026008018513142155	-1.1235911846094833	non-methylated	decreased CV
AT5G44610	0.03751519317331675	0.009250489720027353	-2.019873338089024	non-methylated	decreased CV
AT5G44620	0.06602860635057543	0.009542164748898496	-2.790702695367957	non-methylated	decreased CV
AT5G44630	0.051365716217819664	0.04453365057415369	-0.20590988203846866	non-methylated	No change
AT5G44670	0.015661789329877166	0.03037472688706865	0.9556223896207682	non-methylated	increased CV
AT5G44680	0.04959795691545784	0.025145382289765265	-0.9799872058831253	non-methylated	decreased CV
AT5G44820	0.06724480187994163	0.03515684319044178	-0.9356172160089294	non-methylated	decreased CV
AT5G44830	0.084017110330141	0.08095493310785025	-0.05356417092623254	non-CG	No change
AT5G44840	0.03688578347256761	0.03213175932097931	-0.19906490421119388	non-CG	No change
AT5G44850	0.04917670634873904	0.05268680155994512	0.09946648870784924	non-methylated	No change
AT5G44860	0.017442618793890082	0.020159335511118592	0.20883142650449943	non-methylated	No change
AT5G44900	0.025151767618023565	0.019843058077936866	-0.3420254121724567	non-methylated	No change
AT5G44910	0.05619658346084452	0.03167801711287951	-0.8270003900520853	non-methylated	decreased CV
AT5G44930	0.009173470255922292	0.034940631568535066	1.9293661828424724	non-methylated	increased CV
AT5G44940	0.04279934267511716	0.06988424689592	0.707378644658434	non-methylated	increased CV
AT5G44950	0.024420586364867658	0.047824305439920965	0.9696461748115051	non-methylated	increased CV
AT5G44960	0.04934749811055554	0.027914166871510677	-0.8219794447690233	non-methylated	decreased CV
AT5G44970	0.022996966732170734	0.032729655308990926	0.5091548245248291	non-methylated	increased CV
AT5G44973	0.10403778077205343	0.039433536523163525	-1.399612523846863	non-methylated	decreased CV
AT5G44980	0.050395635176050224	0.003941910646299413	-3.67633180624512	non-methylated	decreased CV
AT5G44990	0.02272410522285149	0.06948249949092895	1.6124261645515505	non-methylated	increased CV
AT5G45000	0.035090061481363156	0.11902471342843604	1.762126774769314	non-methylated	increased CV
AT5G45010	0.01488455967326918	0.01880020060648918	0.3369315129120063	non-methylated	No change
AT5G45070	0.013298395693220758	0.03716089083448719	1.4825328761880447	non-methylated	increased CV
AT5G45080	0.01987059232129428	0.021661940570036106	0.12452761313940751	non-methylated	No change
AT5G45090	0.04342611292717961	0.02894703893015706	-0.5851470442523933	non-methylated	decreased CV
AT5G45100	0.01746815210472376	0.04279591894056269	1.2927462277999657	non-methylated	increased CV
AT5G45113	0.05132254399524886	0.017489980149093743	-1.5530640329951801	non-methylated	decreased CV
AT5G45116	0.0382137638841327	0.020168329767792745	-0.9220007509947843	non-methylated	decreased CV
AT5G45180	0.040695942929012525	0.07519656811354646	0.8857818443182269	non-methylated	increased CV
AT5G45210	0.03262146039792682	0.04726247130440753	0.5348736981906098	non-methylated	increased CV
AT5G45220	0.09595476001883095	0.04462730998525813	-1.104427528417386	non-methylated	decreased CV
AT5G45230	0.024509269317737448	0.01629072562165487	-0.5892766086885312	non-methylated	decreased CV
AT5G45280	0.008051040909348892	0.03198337828471642	1.9900751086552746	non-methylated	increased CV
AT5G45310	0.027250742187383836	0.06931421194274194	1.3468556648851764	non-methylated	increased CV
AT5G45320	0.06722502724096631	0.08150147895067725	0.2778278044571432	non-methylated	No change
AT5G45340	0.026669070317030846	0.012450769986587385	-1.0989325685584541	non-methylated	decreased CV
AT5G45350	0.009800327506586437	0.01643584710095221	0.7459439475906455	non-methylated	increased CV
AT5G45380	0.046725608173995264	0.0172627239135458	-1.4365533143120317	non-methylated	decreased CV
AT5G45420	0.009572445355163713	0.005562746515094487	-0.783090153466126	non-methylated	decreased CV
AT5G45450	0.028155392408602417	0.016295616876162693	-0.7889272913988106	non-methylated	decreased CV
AT5G45520	0.03256888120666416	0.04020785814150987	0.30398332463157274	non-methylated	No change
AT5G45580	0.04018820014218846	0.060112433753358695	0.5808914644908001	non-methylated	increased CV
AT5G45590	0.014446440985447517	0.017465866971822893	0.2738241418864039	non-methylated	No change
AT5G45630	0.011126831530629006	0.08783022024361041	2.9806745912185892	non-methylated	increased CV
AT5G45640	0.018931993816359925	0.022937356158009056	0.2768727547580544	non-methylated	No change
AT5G45650	0.00941732133173652	0.020988544354564445	1.1562134507210242	non-methylated	increased CV
AT5G45670	0.14696050650002165	0.09798868362164663	-0.5847414517868985	non-methylated	decreased CV
AT5G45690	0.03870143320467735	0.042018924727489436	0.11865224990088417	non-methylated	No change
AT5G45700	0.025185288663511794	0.028788988661065645	0.19293584215535542	non-methylated	No change
AT5G45730	0.0149895440983006	0.04988962894481249	1.7347834344188924	non-methylated	increased CV
AT5G45740	0.058685249597719695	0.0866354707991609	0.5619598916877673	non-methylated	increased CV
AT5G45750	0.027936565253585316	0.035782267306910566	0.3570901500889609	non-methylated	No change
AT5G45770	0.0682504093380578	0.04863844331187972	-0.48874064312526067	non-methylated	No change
AT5G45775	0.00757989218920454	0.011658391992232573	0.6211195817452754	non-methylated	increased CV
AT5G45800	0.014927040772879745	0.02132560238321297	0.5146583086515673	non-methylated	increased CV
AT5G45810	0.011607401396707458	0.03697966473978274	1.6716871197687067	non-methylated	increased CV
AT5G45820	0.11229532965547918	0.049778761184948346	-1.1736956951670894	non-methylated	decreased CV
AT5G45830	0.08236904709552274	0.03875988804688728	-1.0875378949669796	non-methylated	decreased CV
AT5G45850	0.006262322103220256	0.009079243862805415	0.5358744364913444	non-methylated	increased CV
AT5G45860	0.05808110751353245	0.08920081731241618	0.6189879655843569	non-methylated	increased CV
AT5G45870	0.01500747588302881	0.061434670939336876	2.033371727455732	non-methylated	increased CV
AT5G45880	0.013546821693068452	0.048634245690378	1.844018130679276	non-methylated	increased CV
AT5G45890	0.05053664562955806	0.027539864925805447	-0.8758084250261174	non-methylated	decreased CV
AT5G45905	0.017967861413803504	0.051932554628068166	1.5312204897849755	non-methylated	increased CV
AT5G45910	0.041113965596221116	0.017875669757503564	-1.2016312348136988	non-methylated	decreased CV
AT5G45920	0.02318475442276422	0.038729750316172894	0.740265755098469	non-methylated	increased CV
AT5G45940	0.04457692231916297	0.06589000219706181	0.5637625614160386	CG only	increased CV
AT5G45950	0.08630036341042373	0.05233318793055671	-0.7216404897010833	non-methylated	decreased CV
AT5G45960	0.022406036389294313	0.006929889422573483	-1.6929832226084705	non-methylated	decreased CV
AT5G45970	0.011871154963204058	0.014035342946782802	0.2416040119715133	non-methylated	No change
AT5G45990	0.05598250880864971	0.015919283794165396	-1.8142007107738598	non-methylated	decreased CV
AT5G46000	0.013436874589846357	0.026136525327197836	0.9598697504050266	non-methylated	increased CV
AT5G46010	0.03738144999670726	0.06557965632791692	0.8109258101043865	non-methylated	increased CV
AT5G46025	0.03222088811933013	0.03414797712099711	0.08380385751774856	non-methylated	No change
AT5G46050	0.02543477884086042	0.007282981341300879	-1.8042014956696573	non-methylated	decreased CV
AT5G46060	0.11786003789984148	0.0388460553839549	-1.601234622262455	non-methylated	decreased CV
AT5G46080	0.04004427010756385	0.01742982931296789	-1.2000373821955193	non-methylated	decreased CV
AT5G46110	0.023865352068119586	0.005375498593913457	-2.1504471391814493	non-methylated	decreased CV
AT5G46115	0.0800897903122199	0.08381155702109325	0.06553085263688516	non-methylated	No change
AT5G46120	0.04833604548315215	0.02730187924794599	-0.8240991883114646	non-methylated	decreased CV
AT5G46130	0.015219673820133435	0.02416320404973859	0.6668743291318604	non-methylated	increased CV
AT5G46160	0.02161344195582635	0.011182028346645471	-0.9507469333501748	non-methylated	decreased CV
AT5G46200	0.031681646618152634	0.012625936411684307	-1.3272569294763705	non-methylated	decreased CV
AT5G46230	0.02276599660285142	0.02469050756844139	0.11707587853134727	non-methylated	No change
AT5G46240	0.009387850914362242	0.01841444457203099	0.9719710462762817	non-methylated	increased CV
AT5G46295	0.12422155338707613	0.223090994079957	0.8447167609905603	CG only	increased CV
AT5G46310	0.04354115904458555	0.04162714912793249	-0.06485505426373196	non-methylated	No change
AT5G46315	0.06406105742631794	0.06735721780857389	0.07238493687268484	non-methylated	No change
AT5G46350	0.0598760122979139	0.021506380845689267	-1.477213377673963	non-methylated	decreased CV
AT5G46360	0.006871712829778905	0.03571285681361143	2.377701893119473	non-methylated	increased CV
AT5G46370	0.04492719874980543	0.04854461371298019	0.11172211835333912	non-methylated	No change
AT5G46380	0.03842704910192714	0.04159865022484243	0.11441452426406916	non-methylated	No change
AT5G46390	0.010119902353103774	0.01089660003532432	0.1066826849709314	non-methylated	No change
AT5G46430	0.029962870104868016	0.06912314617918451	1.2059930597565067	non-methylated	increased CV
AT5G46440	0.03326603461441425	0.07001864036451601	1.073689143507106	non-methylated	increased CV
AT5G46490	0.030953901958556657	0.021876314307318873	-0.5007515875906295	non-methylated	decreased CV
AT5G46500	0.07099954970124475	0.10541269548012729	0.5701668500257053	non-methylated	increased CV
AT5G46530	0.05825244571885264	0.04748236262741297	-0.294926899954034	non-methylated	No change
AT5G46590	0.024837566516787455	0.04188649793150309	0.7539614365147222	non-methylated	increased CV
AT5G46600	0.018699324327941167	0.017854914323071753	-0.06666493027306283	non-methylated	No change
AT5G46610	0.031015118506440734	0.07012282784724684	1.1769125395654418	non-methylated	increased CV
AT5G46640	0.04546953607985343	0.04753754151615845	0.0641670092957618	non-methylated	No change
AT5G46650	0.0531326685029447	0.019592980995468485	-1.4392622569558693	non-methylated	decreased CV
AT5G46670	0.044561543843866715	0.020126573891241114	-1.1466976101099358	non-CG	decreased CV
AT5G46690	0.023917119932248408	0.05374783989113148	1.1681631018264838	non-methylated	increased CV
AT5G46710	0.039380449247363176	0.012486549107278071	-1.6571047533025354	non-methylated	decreased CV
AT5G46720	0.04772267530954581	0.03240979208607453	-0.558245156500439	non-methylated	decreased CV
AT5G46730	0.010012212520466388	0.013955132310842866	0.4790349836034039	non-methylated	No change
AT5G46760	0.008296701609380843	0.021984835405161197	1.4058989257806194	non-methylated	increased CV
AT5G46770	0.024926908453440543	0.06881062721107671	1.4649274295682546	non-methylated	increased CV
AT5G46780	0.026776770042506875	0.038378015735963056	0.519298176043066	non-methylated	increased CV
AT5G46790	0.013556639889336747	0.01695669938045413	0.32285573636453213	non-methylated	No change
AT5G46810	0.008544191758679888	0.047678609198368326	2.4803262213572013	non-methylated	increased CV
AT5G46820	0.07758015946663789	0.02627827210267603	-1.5618173253048997	non-methylated	decreased CV
AT5G46830	0.04168623907843923	0.05472016489766699	0.3925013593019309	non-methylated	No change
AT5G46850	0.04434072858320362	0.048415590704548005	0.12683922047605659	non-methylated	No change
AT5G46860	0.018570408422487458	0.0083615701905196509	-1.1511597534845242	non-methylated	decreased CV
AT5G46870	0.08008958237793169	0.05375360616978872	-0.5752530527528852	non-methylated	decreased CV
AT5G46890	0.06554296039840023	0.033771591998940795	-0.9566306471356635	non-methylated	decreased CV
AT5G46900	0.06471316963950882	0.04092317932036648	-0.661141109531473	non-methylated	decreased CV
AT5G46915	0.04048302338755395	0.02239062086454378	-0.8544225057178376	non-methylated	decreased CV
AT5G46940	0.02044267905935502	0.09347496339474191	2.1929957240013946	non-methylated	increased CV
AT5G46990	0.060621591082972374	0.03577070095348395	-0.7610533285078406	non-methylated	decreased CV
AT5G47000	0.05396603452559986	0.017250581114735132	-1.6454067183223944	non-methylated	decreased CV
AT5G47050	0.030341127866684043	0.05884281872776953	0.9555916414923791	non-methylated	increased CV
AT5G47060	0.054266702326978125	0.038027913467715044	-0.5130084590958399	non-methylated	decreased CV
AT5G47070	0.0023468933605195197	0.019798586482648765	3.0765732385060818	non-methylated	increased CV
AT5G47110	0.018759910902765138	0.022906758945333287	0.2881203715703304	non-methylated	No change
AT5G47130	0.04798987861899056	0.005162567528942049	-3.2165695111095234	non-methylated	decreased CV
AT5G47170	0.11130558669353952	0.04423026031902344	-1.3314203683955192	non-methylated	decreased CV
AT5G47180	0.02498441023660879	0.0033861861367703995	-2.8832949786197655	non-methylated	decreased CV
AT5G47190	0.03628307434816205	0.02755198876364729	-0.39714024442524853	non-methylated	No change
AT5G47200	0.019173618872571335	0.04604808338193638	1.2640184493049242	non-methylated	increased CV
AT5G47220	0.01086678026616906	0.0034975367919041498	-1.6355134066726598	non-methylated	decreased CV
AT5G47230	0.04895996403803282	0.08133143075960177	0.7322104952587625	non-methylated	increased CV
AT5G47240	0.04061205065855109	0.05040119361233658	0.31155002403647736	CG only	No change
AT5G47250	0.011186210246632688	0.04581396925829456	2.034066209975919	non-methylated	increased CV
AT5G47290	0.14781416120411237	0.10913326398833464	-0.4376935878392573	non-methylated	No change
AT5G47330	0.04937467605034703	0.049051512544883324	-0.009473658763344144	non-methylated	No change
AT5G47340	0.0141542550734842	0.10858859932641977	2.939564914588013	non-methylated	increased CV
AT5G47350	0.04611144185038764	0.010348931436894866	-2.155642965684922	non-methylated	decreased CV
AT5G47370	0.00906495152567134	0.021215748583133052	1.2267643736609666	non-methylated	increased CV
AT5G47445	0.007094108285431273	0.02809920583962736	1.985836099469963	non-methylated	increased CV
AT5G47450	0.03110999768204718	0.02791252400682774	-0.15646570050721284	non-methylated	No change
AT5G47455	0.044773424110814405	0.01383663043910024	-1.6941500006914876	non-methylated	decreased CV
AT5G47470	0.03384159904778633	0.06022458558970115	0.8315548224121742	non-methylated	increased CV
AT5G47500	0.08815133263107412	0.05495775515672528	-0.6816593036875169	non-methylated	decreased CV
AT5G47530	0.044378473151507385	0.05235849580963022	0.2385636189228251	non-methylated	No change
AT5G47550	0.023833481506977717	0.029848333756536286	0.32466068672274073	non-methylated	No change
AT5G47560	0.003896339196434365	0.013676048330110954	1.8114602442186651	non-methylated	increased CV
AT5G47590	0.03722742144278393	0.021583575982570446	-0.7864317799899789	non-methylated	decreased CV
AT5G47600	0.05012837203496198	0.11850576686032303	1.2412579797294958	non-methylated	increased CV
AT5G47610	0.030844683259685365	0.031563530213950246	0.03323674070312392	non-methylated	No change
AT5G47630	0.02533343561752113	0.08530424121032969	1.7515747293999706	non-methylated	increased CV
AT5G47635	0.04178105072216727	0.059823276552509005	0.5178581556109935	non-methylated	increased CV
AT5G47640	0.02579497502257472	0.03912044550328953	0.6008327502609293	non-methylated	increased CV
AT5G47670	0.01494613029822329	0.09633992508231774	2.6883617973533047	non-methylated	increased CV
AT5G47680	0.029656298768237034	0.006785890571730797	-2.127728483910532	non-methylated	decreased CV
AT5G47700	0.012983924301514856	0.010328047405410313	-0.3301589661683238	non-methylated	No change
AT5G47710	0.02438544710469911	0.03004742806690716	0.3012210833279497	non-methylated	No change
AT5G47740	0.05016396983284541	0.06082788973086898	0.2780814310283315	non-methylated	No change
AT5G47790	0.009464229344972245	0.026705320244760997	1.4965702450547491	non-methylated	increased CV
AT5G47800	0.024928343812042453	0.039793463032607695	0.6747444189479076	non-methylated	increased CV
AT5G47810	0.00993062808007532	0.04123297549305287	2.0538417025668405	non-methylated	increased CV
AT5G47850	0.041814036145601606	0.006219643032161835	-2.7490836214698184	non-methylated	decreased CV
AT5G47890	0.009976192098557744	0.01387523205203703	0.47595074892260836	non-methylated	No change
AT5G47900	0.06517921887839657	0.025064536905486153	-1.3787644836059498	non-methylated	decreased CV
AT5G47910	0.030128661408151878	0.03214608043349718	0.09350626410590429	non-methylated	No change
AT5G47920	0.04484915394740343	0.04305883578974565	-0.05877145688655478	non-methylated	No change
AT5G47930	0.007568111245291079	0.0066567989460087134	-0.18510469983804562	non-methylated	No change
AT5G47950	0.04681212107988884	0.0498572283946519	0.09092054868303355	non-methylated	No change
AT5G47960	0.06837989850610345	0.08525712863278082	0.31824818629162277	non-methylated	No change
AT5G47980	0.07016076367211593	0.09743698197731936	0.47380499672588267	non-methylated	No change
AT5G47990	0.03197778485988538	0.07573919503555199	1.2439700831467317	non-methylated	increased CV
AT5G48000	0.012771208692743027	0.03666592094881239	1.521544705385349	non-CG	increased CV
AT5G48010	0.02568320907778814	0.06985267512982347	1.4434898909442857	non-methylated	increased CV
AT5G48050	0.02399478746752596	0.02649950113572926	0.14324416606875245	non-methylated	No change
AT5G48060	0.03149764983408047	0.02283525735950934	-0.46398113799779556	non-methylated	No change
AT5G48070	0.03821320591425062	0.05526945608993278	0.5324111166445974	non-methylated	increased CV
AT5G48100	0.07171690791821295	0.0488953026127217	-0.5526174159404039	non-methylated	decreased CV
AT5G48110	0.0713892664860014	0.057271580187072874	-0.31788776899054305	non-methylated	No change
AT5G48140	0.027696592296031587	0.04070933929724364	0.5556513246654353	non-methylated	increased CV
AT5G48170	0.04862340110317894	0.0120125669462119	-2.0171063391544903	non-methylated	decreased CV
AT5G48180	0.005590389481585918	0.010769913028081052	0.9459858954872361	non-methylated	increased CV
AT5G48210	0.05277688679361125	0.05733757290005837	0.1195745851914325	non-methylated	No change
AT5G48240	0.031791770450875625	0.020282064939578893	-0.6484488187056603	non-methylated	decreased CV
AT5G48270	0.049820026320517005	0.010915598623391158	-2.1903345322966383	non-methylated	decreased CV
AT5G48290	0.023724666904889953	0.059656183428680565	1.3302838506879084	non-methylated	increased CV
AT5G48320	0.041156940462197915	0.012374039655803727	-1.7338191761324562	non-methylated	decreased CV
AT5G48350	0.06445969099242907	0.055751447127452204	-0.20938801918545258	non-methylated	No change
AT5G48360	0.038578096564562535	0.009694083125194238	-1.9926056043166251	non-methylated	decreased CV
AT5G48370	0.008133858215313525	0.03479943347449019	2.0970520716632497	non-methylated	increased CV
AT5G48375	0.015645533068628602	0.006789122547079214	-1.2044537823255141	non-methylated	decreased CV
AT5G48400	0.049375774969047305	0.0661940454548687	0.4228980520056526	non-methylated	No change
AT5G48410	0.041075662648925	0.06488199280750355	0.6595342821666229	non-methylated	increased CV
AT5G48420	0.09573111026695598	0.03655060334332364	-1.3890926204334508	non-methylated	decreased CV
AT5G48430	0.043941103278311716	0.020111269630607765	-1.127566931272366	non-methylated	decreased CV
AT5G48460	0.05937774010673844	0.050172604541600406	-0.24302235327284827	non-methylated	No change
AT5G48480	0.02245347896562042	0.013001575168233102	-0.7882525755835683	non-methylated	decreased CV
AT5G48485	0.006357691241994104	0.007531182584813251	0.24437346760595213	non-methylated	No change
AT5G48490	0.14977339806509368	0.10748681380006292	-0.4786217182853557	non-methylated	No change
AT5G48500	0.015063132500116636	0.054309732794198595	1.8501889438680794	non-methylated	increased CV
AT5G48510	0.08878221805304891	0.11204426677460871	0.3357261718702997	non-methylated	No change
AT5G48540	0.034552610908860394	0.009839700794848737	-1.8121083775698537	non-methylated	decreased CV
AT5G48545	0.017506095555033616	0.005957081981392473	-1.5551796316828224	non-methylated	decreased CV
AT5G48560	0.04008481655678435	0.06926264943050488	0.7890217025369962	non-methylated	increased CV
AT5G48570	0.026917374019527197	0.033265826965566986	0.30550322687751436	non-methylated	No change
AT5G48575	0.03431645927037478	0.08142965695353795	1.246653619523902	non-methylated	increased CV
AT5G48580	0.008873652874027114	0.022127976388065695	1.318271499169797	non-methylated	increased CV
AT5G48590	0.02228519535101853	0.013290387783740639	-0.7457024077683456	non-methylated	decreased CV
AT5G48620	0.01557554306695652	0.011935797539496586	-0.3839874968098543	non-methylated	No change
AT5G48640	0.03410927145165609	0.026278516496829392	-0.37628010701931924	non-methylated	No change
AT5G48655	0.010312816468166083	0.011968334778056287	0.21478404409568327	non-methylated	No change
AT5G48657	0.07115736706276561	0.022982625083352644	-1.6304695370314788	non-methylated	decreased CV
AT5G48670	0.01228687684881261	0.04657024471314514	1.9222902135903845	non-methylated	increased CV
AT5G48700	0.05667878165153965	0.048997158055911066	-0.21011067475580436	non-methylated	No change
AT5G48710	0.04747141857876113	0.05639104830542189	0.2484070006203602	non-methylated	No change
AT5G48750	0.024445115713163722	0.06445506400153689	1.3987474758879515	non-methylated	increased CV
AT5G48760	0.004748109269328352	0.008625761210979785	0.8612986417178006	non-methylated	increased CV
AT5G48780	0.06929250140949893	0.05044619161904224	-0.4579538786995068	non-methylated	No change
AT5G48820	0.01497499153980359	0.0467520934439571	1.642475778831909	non-methylated	increased CV
AT5G48840	0.027451287201800872	0.004664634806902741	-2.557037756986831	non-methylated	decreased CV
AT5G48850	0.004424239031032973	0.023856349944055753	2.4308720873491807	non-methylated	increased CV
AT5G48870	0.01713447250774055	0.07348923407416404	2.1006311369126736	non-methylated	increased CV
AT5G48890	0.05152647331780513	0.0894047681046802	0.7950379228500477	non-methylated	increased CV
AT5G48900	0.040361821509055616	0.026688674594882122	-0.5967636234660538	non-methylated	decreased CV
AT5G48920	0.029940503616648507	0.03171438889885119	0.08303905473466565	non-methylated	No change
AT5G48930	0.009697564588710439	0.0073742939329967585	-0.39511755741560317	non-methylated	No change
AT5G48950	0.09919550587539597	0.01596753155425932	-2.63513345824574	non-methylated	decreased CV
AT5G48980	0.04208488020608877	0.017124456331613212	-1.2972438247135143	non-methylated	decreased CV
AT5G48990	0.037585626463672944	0.04644326806122324	0.3052884431609727	non-methylated	No change
AT5G49000	0.05345140870224791	0.0643575305142148	0.2678809985420917	non-methylated	No change
AT5G49015	0.007901901937287497	0.054929276683959374	2.797303446706922	non-methylated	increased CV
AT5G49040	0.06370808207291578	0.07551871065305142	0.2453577276012035	non-methylated	No change
AT5G49050	0.027115603674720795	0.013174055084145216	-1.0414238019003834	non-methylated	decreased CV
AT5G49070	0.022687949746251886	0.021328869780509442	-0.08911872301557225	non-methylated	No change
AT5G49090	0.022198685579012677	0.012371800480211881	-0.8434187823261349	non-methylated	decreased CV
AT5G49100	0.023760591498708912	0.0287338708128773	0.274181603892944	non-methylated	No change
AT5G49120	0.010387436778858599	0.024433225632965145	1.2340046419926831	non-methylated	increased CV
AT5G49130	0.02088515230764958	0.05585787347007431	1.4192829861513931	non-methylated	increased CV
AT5G49170	0.030621310002998003	0.1391289364644336	2.1838145983780533	non-methylated	increased CV
AT5G49180	0.04978193436931559	0.00815893534417592	-2.609169477037074	non-methylated	decreased CV
AT5G49200	0.0353032651271069	0.075483667635473	1.0963629013835932	non-methylated	increased CV
AT5G49210	0.015445418205061687	0.07993234725539664	2.371600520990757	non-methylated	increased CV
AT5G49240	0.03962043653181612	0.018655680641250307	-1.0866297787319836	non-methylated	decreased CV
AT5G49260	0.056982692321217394	0.039818571440073586	-0.5170823249886104	non-methylated	decreased CV
AT5G49270	0.07938604696132111	0.04331361607495828	-0.8740648368112796	non-methylated	decreased CV
AT5G49280	0.019776626194466178	0.02824249721086034	0.5140713281645343	non-methylated	increased CV
AT5G49290	0.018112806881220928	0.03595365360658778	0.9891282513885779	non-methylated	increased CV
AT5G49300	0.03402530612619887	0.08959715241474404	1.396844739402932	non-methylated	increased CV
AT5G49310	0.03637870281838384	0.007328868473248173	-2.3114317221905547	non-methylated	decreased CV
AT5G49320	0.024658648217946968	0.11729653131022696	2.249994731885487	non-methylated	increased CV
AT5G49330	0.06114898799947695	0.04538423672655551	-0.4301373283926094	non-methylated	No change
AT5G49340	0.027352515472001952	0.05259228543281259	0.943177674996711	non-methylated	increased CV
AT5G49350	0.005660789826936366	0.051929566422028874	3.197480914340564	non-methylated	increased CV
AT5G49360	0.06655798013076948	0.004310358885347397	-3.9487317520895067	non-methylated	decreased CV
AT5G49370	0.004921568960500841	0.026140754940847735	2.409110591817238	non-methylated	increased CV
AT5G49410	0.014838321351488309	0.06501280020435778	2.1313959045048465	non-methylated	increased CV
AT5G49450	0.05519403904738641	0.03240788225029665	-0.7681677161392613	non-methylated	decreased CV
AT5G49480	0.02833234700123999	0.04738270104692258	0.7419103246749884	non-methylated	increased CV
AT5G49490	0.008024120685950584	0.0667542981638826	3.0564455218524285	non-methylated	increased CV
AT5G49500	0.011447871932687387	0.041411826529379615	1.8549633984510758	non-methylated	increased CV
AT5G49520	0.007313916431617004	0.044230738083679014	2.5963332691275567	non-methylated	increased CV
AT5G49525	0.06994543196536665	0.04988381863391726	-0.4876579316490814	non-methylated	No change
AT5G49550	0.0038938211256795284	0.033056765164191725	3.0856870375503993	non-methylated	increased CV
AT5G49560	0.030065532787636108	0.123228139328878	2.035149305515069	non-methylated	increased CV
AT5G49600	0.08298110379852347	0.06605111721479147	-0.3291998837918319	non-methylated	No change
AT5G49620	0.007151265466450073	0.04831198107583655	2.756110548404621	non-methylated	increased CV
AT5G49630	0.025754110847679517	0.02309580297374935	-0.15717202698254784	non-methylated	No change
AT5G49640	0.021719952010587303	0.03998960914229117	0.8806042647763384	non-methylated	increased CV
AT5G49660	0.014972740929306947	0.022447360159781448	0.5842074448428062	non-methylated	increased CV
AT5G49665	0.02073255491015995	0.018995541250338182	-0.12623709322950058	non-methylated	No change
AT5G49690	0.052472789109212846	0.01505028781254027	-1.801778399751838	non-methylated	decreased CV
AT5G49700	0.0033363063558190186	0.03739090176970509	3.4863635903776435	non-methylated	increased CV
AT5G49710	0.045070112565081144	0.07900704066722343	0.8098101706938142	non-methylated	increased CV
AT5G49730	0.05296690196608735	0.026990525823839696	-0.9726380445102042	CG only	decreased CV
AT5G49743	0.09790841093500378	0.09706399482414281	-0.012496563786016273	non-CG	No change
AT5G49750	0.05843065848796714	0.0248615752207555	-1.2328078399745879	non-methylated	decreased CV
AT5G49770	0.041733613568562644	0.052549906536782334	0.33247835430897094	non-methylated	No change
AT5G49780	0.029455234873166303	0.035157503728368907	0.2553085821673974	non-methylated	No change
AT5G49800	0.013107228127118281	0.06861182391199432	2.3880945967435996	non-methylated	increased CV
AT5G49860	0.05859757662375654	0.04701228645677536	-0.31780315327138015	non-methylated	No change
AT5G49920	0.04949194829020562	0.07901903605381727	0.6750064109454186	non-methylated	increased CV
AT5G50000	0.015310935245295063	0.0232465139365049	0.6024519745118166	non-methylated	increased CV
AT5G50010	0.047673265006627635	0.08964901340433712	0.911107271308674	non-methylated	increased CV
AT5G50030	0.09437819637297373	0.1502854022332808	0.6711793758166759	non-methylated	increased CV
AT5G50040	0.10490996544341291	0.07969864830746859	-0.3965245652907273	non-methylated	No change
AT5G50050	0.09625029787329614	0.011985432092102457	-3.0055090843622594	non-methylated	decreased CV
AT5G50060	0.06934828340676945	0.09235381065260163	0.4133113184874553	non-methylated	No change
AT5G50070	0.03527625298283825	0.07445387707264162	1.0776496498708472	non-methylated	increased CV
AT5G50080	0.08234298435053099	0.07972622458182807	-0.046591384884938615	non-methylated	No change
AT5G50090	0.15351345664158314	0.12202849340410966	-0.3311470710449953	non-methylated	No change
AT5G50115	0.025200246165941787	0.067934838013398	1.4307137734842283	non-methylated	increased CV
AT5G50120	0.07586210007866007	0.034001029616925166	-1.1578008754662328	non-methylated	decreased CV
AT5G50130	0.0381480564412071	0.036208858596705695	-0.07526685702638719	non-methylated	No change
AT5G50140	0.02590913225026941	0.053218341172620434	1.0384628444147033	non-methylated	increased CV
AT5G50150	0.023487723100610088	0.031243900841523484	0.41166772177008165	non-methylated	No change
AT5G50175	0.11459907560067308	0.0703813599226203	-0.7033301113101611	non-methylated	decreased CV
AT5G50190	0.016544142999901795	0.08060670657757063	2.2845793169503086	CG only	increased CV
AT5G50200	0.04074066166182743	0.032872738436608914	-0.30957776709155155	non-methylated	No change
AT5G50220	0.010597154221881776	0.05306448627222351	2.324069758636117	non-methylated	increased CV
AT5G50240	0.015018414842184307	0.042393962901564344	1.4971262850275295	non-methylated	increased CV
AT5G50250	0.019317711762775823	0.0155118449795684	-0.31655392221859824	non-methylated	No change
AT5G50260	0.06997982877052139	0.006382586098222908	-3.4547261353523093	non-methylated	decreased CV
AT5G50270	0.012073191935562267	0.03272378363659078	1.438532418060205	non-methylated	increased CV
AT5G50300	0.08184533583838628	0.04306680025758791	-0.9263240640806676	non-methylated	decreased CV
AT5G50330	0.023742730993515312	0.011940319912858113	-0.9916443989143218	non-methylated	decreased CV
AT5G50345	0.16091059081237866	0.09845369036289456	-0.7087420953491907	CG only	decreased CV
AT5G50360	0.046349529191868605	0.02014933210595946	-1.2018226661146694	non-methylated	decreased CV
AT5G50410	0.032769564172727125	0.010249926880085762	-1.676742867501082	non-methylated	decreased CV
AT5G50423	0.04124538280631299	0.02838862910518681	-0.5389194440260866	non-methylated	decreased CV
AT5G50440	0.035312012489677094	0.014829045360116522	-1.2517333196697886	non-methylated	decreased CV
AT5G50450	0.04382297460719459	0.014204105871098157	-1.6253793959003526	non-methylated	decreased CV
AT5G50460	0.018384841377553213	0.010397935543015446	-0.8222196121084928	non-methylated	decreased CV
AT5G50470	0.04094701817476576	0.03087626036362521	-0.40726036794359655	non-methylated	No change
AT5G50480	0.10267075628190837	0.04251309752195867	-1.2720460339659336	non-methylated	decreased CV
AT5G50490	0.023527938491377888	0.04739671625878022	1.0104121919958933	non-methylated	increased CV
AT5G50500	0.019053937482631764	0.03681012439742649	0.9500134647929428	non-methylated	increased CV
AT5G50720	0.055292334044855514	0.11210687469634915	1.0197233725114236	non-methylated	increased CV
AT5G50740	0.06880847373322793	0.02425683787892607	-1.5041947501180617	non-methylated	decreased CV
AT5G50750	0.0417835268415111	0.07226398974521302	0.7903426373940079	non-methylated	increased CV
AT5G50760	0.04512791456895237	0.1260297926581567	1.4816728021413696	non-methylated	increased CV
AT5G50770	0.04026063549253984	0.041063078392643775	0.028471842005266125	non-methylated	No change
AT5G50790	0.011263408720703048	0.05321983964101279	2.2403206573733	non-methylated	increased CV
AT5G50810	0.03318009706164717	0.031411063252700364	-0.07904532810980053	non-methylated	No change
AT5G50820	0.08359941521053457	0.016843909556411348	-2.311265816419324	non-methylated	decreased CV
AT5G50830	0.018451667953981912	0.07704724567509744	2.0619921476440086	non-methylated	increased CV
AT5G50870	0.013133548348729903	0.025686003891230245	0.9677257117438967	non-methylated	increased CV
AT5G50880	0.0745548950884154	0.03951111615588168	-0.916044477560004	non-CG	decreased CV
AT5G50910	0.030635848305011485	0.045464371146810394	0.5695155979233254	non-methylated	increased CV
AT5G50915	0.0646432154100433	0.023416406392691744	-1.4649792716789	non-methylated	decreased CV
AT5G50940	0.05543709552200613	0.019303536983002603	-1.5219864568945694	non-methylated	decreased CV
AT5G51000	0.06809635526769647	0.054452851515061206	-0.32256998263210024	CG only	No change
AT5G51030	0.0597804311201191	0.029897422847090804	-0.999652171666731	non-methylated	decreased CV
AT5G51040	0.013845716382261623	0.026747587924857232	0.9499690951580346	non-methylated	increased CV
AT5G51105	0.12272163353894161	0.025639920018313275	-2.2589259249883153	non-methylated	decreased CV
AT5G51110	0.019662286197222656	0.0246316489998054	0.3250821360630027	non-methylated	No change
AT5G51120	0.00874009688105931	0.006017305765119464	-0.5385316034534934	non-methylated	decreased CV
AT5G51170	0.11431386732759091	0.09371071904351666	-0.28671444216846215	non-methylated	No change
AT5G51190	0.0432261465956061	0.04257020073934188	-0.022060339448362734	non-methylated	No change
AT5G51210	0.09605167566563108	0.12268394347157255	0.3530637577974186	non-methylated	No change
AT5G51220	0.01662347731372281	0.018080645735710655	0.12122400546132077	non-methylated	No change
AT5G51250	0.004706581367483546	0.044776703434925354	3.249996875926896	non-methylated	increased CV
AT5G51260	0.05354684118149135	0.03347752139367033	-0.6776087527809054	non-methylated	decreased CV
AT5G51310	0.038275674537561165	0.04907101414846222	0.35844328506294326	non-methylated	No change
AT5G51330	0.03774810822975934	0.054491278053564914	0.5296209840033995	non-methylated	increased CV
AT5G51360	0.02706216533796689	0.05546090804761368	1.0351939584762346	non-methylated	increased CV
AT5G51370	0.03793838937365551	0.056519909142169804	0.5751007142325388	non-methylated	increased CV
AT5G51390	0.10203483868372251	0.018629002003226525	-2.4534395357074286	non-methylated	decreased CV
AT5G51420	0.09282898417693883	0.08883837065554241	-0.0633923979017747	non-methylated	No change
AT5G51440	0.04708225340772786	0.036229196587904286	-0.37803055777639	non-methylated	No change
AT5G51460	0.017030157269817756	0.04264408527176047	1.3242538957787071	CG only	increased CV
AT5G51470	0.08186396267247362	0.060852164263351126	-0.4279199283280011	non-methylated	No change
AT5G51480	0.03206500743116433	0.006942659647544807	-2.2074393889883903	non-methylated	decreased CV
AT5G51490	0.039095977299402423	0.029280095827564294	-0.4170998967487776	non-methylated	No change
AT5G51500	0.027964323927467154	0.06619725079952532	1.2431838507404742	non-methylated	increased CV
AT5G51520	0.06656165444464182	0.03640360599411173	-0.870609928252422	non-methylated	decreased CV
AT5G51530	0.021774398404766245	0.07296010476316588	1.7444749412741878	non-methylated	increased CV
AT5G51545	0.02940054335842103	0.052839426164456284	0.8457719809211732	non-methylated	increased CV
AT5G51550	0.05694102835260899	0.025081192577214088	-1.1828626003344973	non-methylated	decreased CV
AT5G51580	0.043336495867008384	0.01733058059929629	-1.322262516033086	non-methylated	decreased CV
AT5G51600	0.05345807432163567	0.023452232835577288	-1.1886825843370556	non-methylated	decreased CV
AT5G51610	0.044836143310339194	0.04978285856889483	0.15098688675776845	non-methylated	No change
AT5G51670	0.007394377990188381	0.027285321314149357	1.883624334042638	non-methylated	increased CV
AT5G51720	0.02657628004338744	0.08600170825064817	1.694226135663417	non-methylated	increased CV
AT5G51730	0.016443766941410403	0.023442066314933445	0.5115589128332154	non-methylated	increased CV
AT5G51760	0.06583191446958106	0.021497760417424527	-1.614600782332332	non-methylated	decreased CV
AT5G51780	0.04717393545422455	0.0651270073159871	0.46526597242529893	non-methylated	No change
AT5G51790	0.028729059762485784	0.10441468568245134	1.861741955285761	non-methylated	increased CV
AT5G51795	0.020459708332635287	0.033108067283017795	0.6943972157986839	non-methylated	increased CV
AT5G51800	0.019424072943257084	0.017175387719506895	-0.17750307746936247	non-methylated	No change
AT5G51810	0.08658548216329495	0.01318767236103939	-2.7149351979707004	non-methylated	decreased CV
AT5G51860	0.04809421237496134	0.05622478029336108	0.2253428269762483	non-methylated	No change
AT5G51870	0.008859686863318162	0.045448418537227496	2.35890247982381	non-methylated	increased CV
AT5G51900	0.021798981075024697	0.021236619365194716	-0.037706578991200314	non-methylated	No change
AT5G51910	0.04360954200183442	0.07120677562170553	0.7073706872141035	non-methylated	increased CV
AT5G51920	0.029131810991165633	0.046065972064197505	0.6611060664780127	non-methylated	increased CV
AT5G51930	0.021116543797867832	0.027753573105673873	0.39429979753396077	non-methylated	No change
AT5G51960	0.03968488751297176	0.06108198648654486	0.6221572655496194	non-methylated	increased CV
AT5G51990	0.04914694559785447	0.035700108940880056	-0.4611732814931008	non-methylated	No change
AT5G52000	0.0547188234034449	0.04583462200217475	-0.25559943323383205	non-methylated	No change
AT5G52010	0.025109877663974857	0.03021350353880718	0.26693848799692144	non-methylated	No change
AT5G52020	0.0445729607323556	0.008325118579260403	-2.420626067746932	non-methylated	decreased CV
AT5G52030	0.03182915403681797	0.08054374043436666	1.3394236591183657	non-methylated	increased CV
AT5G52050	0.0237028853097081	0.022546224184861328	-0.07217684085585668	non-methylated	No change
AT5G52055	0.03679890674553419	0.01334156823600539	-1.463734647832342	non-methylated	decreased CV
AT5G52120	0.03546984824831172	0.009391828895703537	-1.9171151277881244	non-methylated	decreased CV
AT5G52130	0.05084617518563923	0.05542371542288591	0.12436417361334774	non-methylated	No change
AT5G52140	0.0018783172094231598	0.021401735705242085	3.5102151751754436	non-methylated	increased CV
AT5G52145	0.024366161281433717	0.059531942236600494	1.2887849807954168	CG only	increased CV
AT5G52150	0.03861432101431116	0.03537115258396281	-0.12656277293773405	non-methylated	No change
AT5G52160	0.041027588767208134	0.055526535171907726	0.43658300720888826	non-methylated	No change
AT5G52190	0.03394021657860561	0.03568055706346033	0.07214236853563087	non-methylated	No change
AT5G52220	0.0990858164886939	0.05134693881356756	-0.948400290525368	non-methylated	decreased CV
AT5G52250	0.003248734906958262	0.013605175577476742	2.0662056436496736	non-methylated	increased CV
AT5G52260	0.061048506246939874	0.0804697383269713	0.39849034596570904	non-methylated	No change
AT5G52270	0.04825617270070272	0.07868183343806244	0.7053170786869156	CG only	increased CV
AT5G52300	0.04302282971168804	0.058735099617241035	0.4491204865572902	non-methylated	No change
AT5G52310	0.016952501995509895	0.01648197667260925	-0.04060894000897288	non-methylated	No change
AT5G52320	0.02398341350695291	0.0340811175115562	0.506935632953288	non-methylated	increased CV
AT5G52330	0.11815850938651358	0.050626569911634826	-1.2227568850536006	non-methylated	decreased CV
AT5G52350	0.06296858685754572	0.047831647828998895	-0.39666679682858325	non-methylated	No change
AT5G52360	0.03138647867561584	0.060204042135516965	0.9397171750683533	non-methylated	increased CV
AT5G52370	0.011755823615357089	0.0497444086430796	2.081158755334845	non-methylated	increased CV
AT5G52380	0.020159851540330308	0.009952155401406341	-1.018404096467499	non-methylated	decreased CV
AT5G52390	0.10087993407625624	0.08858054672419396	-0.18757743123681977	non-methylated	No change
AT5G52400	0.04418094764934581	0.020540587185384287	-1.104946939809325	non-methylated	decreased CV
AT5G52415	0.009462052768532235	0.029756351641927928	1.6529725400653896	non-methylated	increased CV
AT5G52420	0.03234768928410424	0.02681710247941116	-0.27050929273345803	non-methylated	No change
AT5G52460	0.12017322020677498	0.05601829606754388	-1.1011454308656063	non-methylated	decreased CV
AT5G52480	0.05582646097154936	0.0711965056107885	0.3508573324535071	CG only	No change
AT5G52490	0.025321668795658055	0.030096762262638	0.24923580659860117	non-methylated	No change
AT5G52500	0.023082965792481383	0.007912601090316895	-1.5446046677189276	non-methylated	decreased CV
AT5G52510	0.018590622488627046	0.0025117156851202764	-2.887830006267495	non-methylated	decreased CV
AT5G52545	0.05894693282461466	0.06506584430190299	0.1424836653530663	non-methylated	No change
AT5G52547	0.015622477837249479	0.07450282184522056	2.2536717762398433	non-methylated	increased CV
AT5G52570	0.04909825660767836	0.03392881072512596	-0.5331609364031855	non-methylated	decreased CV
AT5G52600	0.12074215313763972	0.08780222849723433	-0.4595999711921814	non-methylated	No change
AT5G52605	0.031520410487419694	0.10593956517963352	1.7488832642204333	non-CG	increased CV
AT5G52610	0.01797215327838119	0.02457187608359584	0.45124474161464084	non-methylated	No change
AT5G52620	0.06559419128309256	0.051842386706946395	-0.33943592394001265	non-methylated	No change
AT5G52630	0.03331896989889132	0.03270368513828857	-0.026890586920088683	non-methylated	No change
AT5G52640	0.025203251295741278	0.016899832423027138	-0.5766009167949125	non-methylated	decreased CV
AT5G52650	0.018562687086885334	0.01018677831529123	-0.865707711515557	non-methylated	decreased CV
AT5G52660	0.008199517029055144	0.006897601891068113	-0.24944407092056703	non-methylated	No change
AT5G52670	0.018214845288251184	0.011738453650784967	-0.6338723717914034	non-methylated	decreased CV
AT5G52680	0.045164053741933545	0.03814370172963295	-0.24373012277912515	non-methylated	No change
AT5G52710	0.060119819356529526	0.028892631633409473	-1.0571390591887861	non-methylated	decreased CV
AT5G52730	0.039095380532392615	0.05487838251914595	0.489239809937121	non-methylated	No change
AT5G52740	0.17125366346563942	0.016116969537978604	-3.409482445014047	non-methylated	decreased CV
AT5G52750	0.04983255211932609	0.06531524140338822	0.39033122402027287	non-methylated	No change
AT5G52760	0.11054725123673323	0.1018872306190429	-0.1176899009852439	non-methylated	No change
AT5G52770	0.049402242040577624	0.14222077998212754	1.5254838508040809	non-methylated	increased CV
AT5G52780	0.02721677188267876	0.03496999164155486	0.36162148888398754	non-methylated	No change
AT5G52810	0.0621095084483592	0.04125040805305637	-0.5904057592376005	non-methylated	decreased CV
AT5G52830	0.02627541951566412	0.02776867062109039	0.07974431361740472	non-methylated	No change
AT5G52840	0.017740921085998555	0.03082371054182731	0.7969596286957398	non-methylated	increased CV
AT5G52860	0.03304893411268913	0.04765112908837524	0.5279066560593852	non-methylated	increased CV
AT5G52870	0.032522118737177454	0.020774491151769943	-0.6466081083525552	non-methylated	decreased CV
AT5G52900	0.010558692749958926	0.007762113406067228	-0.44390981218556347	non-methylated	No change
AT5G52920	0.014184846122318032	0.03242050929819544	1.1925562542328971	non-methylated	increased CV
AT5G52930	0.015469153320599035	0.005297288228722143	-1.546068321527716	non-methylated	decreased CV
AT5G52940	0.07520666989603753	0.02365770427425351	-1.668550534246501	non-methylated	decreased CV
AT5G52965	0.08300201207601518	0.06918958594452454	-0.26259140240321527	non-methylated	No change
AT5G52975	0.04537944813413504	0.14487261373505292	1.674673928707178	non-methylated	increased CV
AT5G52990	0.08098353162552804	0.07607247745989584	-0.09025396892974132	non-methylated	No change
AT5G53030	0.018398761764851987	0.0067652220184074505	-1.4433994903998073	non-methylated	decreased CV
AT5G53040	0.047925355687566173	0.07120488218085595	0.5711870241538602	non-methylated	increased CV
AT5G53045	0.04896780442424195	0.030256971521304372	-0.6945659185444142	non-methylated	decreased CV
AT5G53100	0.04668718196081517	0.11642361555836755	1.3182853113526747	non-methylated	increased CV
AT5G53110	0.013493265508063434	0.028613367196252994	1.0844497452773265	non-methylated	increased CV
AT5G53160	0.029660885233586523	0.011376571226584541	-1.3824958451450848	non-methylated	decreased CV
AT5G53190	0.02390937745799176	0.015115130086274055	-0.6615831708961982	non-methylated	decreased CV
AT5G53200	0.06523858664680977	0.02799439825602775	-1.2205873578738404	non-methylated	decreased CV
AT5G53210	0.01753248190080096	0.03634217317286319	1.0516144530949543	non-methylated	increased CV
AT5G53230	0.07227928117086053	0.05035525736138245	-0.5214397471728462	non-methylated	decreased CV
AT5G53240	0.02239689222674163	0.047990276506209524	1.0994435664099527	non-methylated	increased CV
AT5G53250	0.07139308461053676	0.028543900835505703	-1.3226018281153298	non-methylated	decreased CV
AT5G53260	0.03669097855745639	0.09785360190947087	1.4151995740981598	non-methylated	increased CV
AT5G53270	0.06953055542621478	0.10935060504239413	0.6532421836407619	non-methylated	increased CV
AT5G53290	0.0398448708210236	0.04276225487644254	0.10194390924992117	non-methylated	No change
AT5G53300	0.004556401506009433	0.004526496567505742	-0.009500021254124955	non-methylated	No change
AT5G53370	0.009155340325069115	0.01598224601087205	0.8037847463530942	non-methylated	increased CV
AT5G53420	0.03342280104070009	0.03504476548249579	0.06836632449957797	non-methylated	No change
AT5G53486	0.09983133234878981	0.16302997704905245	0.7075726779155753	non-methylated	increased CV
AT5G53490	0.036428284538279586	0.004867955830534062	-2.9036710751302466	non-methylated	decreased CV
AT5G53560	0.03821068193594605	0.04280396322854847	0.1637683769456043	non-methylated	No change
AT5G53590	0.0042605370364594535	0.01268603193962208	1.5741336822593015	non-methylated	increased CV
AT5G53600	0.05367504309048788	0.09857482940715713	0.8769678643338109	non-methylated	increased CV
AT5G53610	0.05075937828776679	0.06463994968366367	0.3487516762476741	non-methylated	No change
AT5G53640	0.042437389399390756	0.04327089627168662	0.028061094264655716	non-methylated	No change
AT5G53650	0.22711680744747204	0.23432927883409052	0.04510275192373378	non-methylated	No change
AT5G53660	0.09001910375949079	0.08194058139786604	-0.13565307186367007	non-methylated	No change
AT5G53670	0.06387565633480458	0.0315951658876683	-1.0155623695252263	non-methylated	decreased CV
AT5G53680	0.046517823504071416	0.12871638606976055	1.4683402235723568	non-methylated	increased CV
AT5G53690	0.09761533832139349	0.11340324212019451	0.21628212479377512	non-methylated	No change
AT5G53700	0.10415281712430247	0.10841586987822725	0.05787409145332301	non-methylated	No change
AT5G53710	0.03637992719741787	0.05103135714454273	0.48824135382694506	non-methylated	No change
AT5G53750	0.04812119275914791	0.047308218746469684	-0.02458156103189732	non-methylated	No change
AT5G53780	0.07730600579473018	0.0830873934898083	0.1040490999351376	non-methylated	No change
AT5G53790	0.015481095351040662	0.03496595131463377	1.1754432052711112	non-methylated	increased CV
AT5G53800	0.00995394951112209	0.018285327383562467	0.8773454827216731	non-methylated	increased CV
AT5G53810	0.06914446592807445	0.05317156082574314	-0.37895897125961087	non-methylated	No change
AT5G53820	0.10233199667290307	0.1135564873218792	0.15015281701470776	non-methylated	No change
AT5G53830	0.010705114233966752	0.04300515742407442	2.0062094956554963	non-methylated	increased CV
AT5G53840	0.017142869797047315	0.023231997960127784	0.43850458816679083	non-methylated	No change
AT5G53870	0.021852463421239057	0.0067698922124551034	-1.6905911543695207	non-methylated	decreased CV
AT5G53895	0.05635181430437523	0.017393546719533526	-1.6959099174842045	CG only	decreased CV
AT5G53900	0.01757067534155485	0.03925449676571869	1.1596882867483707	non-methylated	increased CV
AT5G53902	0.12640960508087642	0.0481230426719151	-1.3933063214381112	non-methylated	decreased CV
AT5G53905	0.10643434814776852	0.014414031169420085	-2.884418032536805	non-methylated	decreased CV
AT5G53910	0.03864476484641574	0.09920992823293921	1.3602115151678555	non-methylated	increased CV
AT5G53940	0.0664629779496763	0.03238695538016984	-1.0371380858636585	non-methylated	decreased CV
AT5G53950	0.015734828787088376	0.021440556052159807	0.4463808414422905	non-methylated	No change
AT5G53960	0.048700081751926486	0.017728836558694668	-1.4578263305480055	non-methylated	decreased CV
AT5G53980	0.040105724181228375	0.05045604174059045	0.3312188684891934	non-methylated	No change
AT5G53990	0.030224496601906018	0.09151362154610969	1.5982681893398276	non-methylated	increased CV
AT5G54000	0.03812379879107667	0.05637242855193141	0.5642978391474158	non-methylated	increased CV
AT5G54010	0.011084391218415519	0.011255539969291196	0.02210573371480109	non-methylated	No change
AT5G54020	0.026760528206120106	0.025133728489350606	-0.09048188733689577	CG only	No change
AT5G54060	0.01583044524266913	0.0579188665574678	1.8713315370124854	non-methylated	increased CV
AT5G54062	0.021334612315685036	0.004269240795487389	-2.321144453205279	non-methylated	decreased CV
AT5G54067	0.07763431682449415	0.06883505994183003	-0.17355094648024003	non-methylated	No change
AT5G54070	0.006381201434856616	0.05683711867324666	3.154933438509718	non-methylated	increased CV
AT5G54075	0.07153454633151358	0.06376436452583262	-0.16588975207841283	non-methylated	No change
AT5G54140	0.07082568772816758	0.06692688780990776	-0.08168677685136627	non-methylated	No change
AT5G54145	0.10971030667500206	0.16312941368023393	0.5723178709094482	non-methylated	increased CV
AT5G54150	0.13006269865705905	0.02517682126359973	-2.3690392134324103	non-methylated	decreased CV
AT5G54160	0.005096103869808683	0.044632550164467544	3.1306296517264007	non-methylated	increased CV
AT5G54170	0.03107583193063178	0.017362879590258392	-0.8397867791636721	non-methylated	decreased CV
AT5G54206	0.05122662360686624	0.0392221913531796	-0.3852236640923122	non-methylated	No change
AT5G54210	0.06467426663057334	0.019898347481456097	-1.700543166897152	non-methylated	decreased CV
AT5G54230	0.04986207829202372	0.025825762099500618	-0.9491320941843214	non-methylated	decreased CV
AT5G54240	0.007337571862439928	0.03958528203290595	2.431589497360597	non-methylated	increased CV
AT5G54250	0.008709668854058016	0.022043543973929505	1.3396664138249965	non-methylated	increased CV
AT5G54270	0.025959470287561272	0.0201809382593738	-0.3632676946245078	non-methylated	No change
AT5G54300	0.035464728411240834	0.028487875228726173	-0.3160368773739649	non-methylated	No change
AT5G54320	0.020198672970246	0.05080712981614099	1.3307704533914049	non-methylated	increased CV
AT5G54330	0.06925853988444236	0.0660626396248198	-0.06815735714690363	non-methylated	No change
AT5G54340	0.04765381411794113	0.034665822798317154	-0.459077685733198	non-methylated	No change
AT5G54350	0.030148564277856695	0.034315911238554014	0.18678836474667995	non-methylated	No change
AT5G54360	0.06148192486475454	0.13172349540666028	1.099278462343267	non-methylated	increased CV
AT5G54370	0.23965343066173822	0.12164931222465052	-0.9782214287661489	non-methylated	decreased CV
AT5G54390	0.007255479730513641	0.031052656815219175	2.097573795191294	non-methylated	increased CV
AT5G54400	0.010808338560135352	0.010103801676629467	-0.09724654498055928	non-methylated	No change
AT5G54420	0.04225500170054241	0.040515196095769264	-0.060658999186927354	CG only	No change
AT5G54430	0.015974847221532435	0.01160826565830031	-0.4606496923903915	non-methylated	No change
AT5G54450	0.09698558290273605	0.036842562051895233	-1.3963969130693399	non-methylated	decreased CV
AT5G54470	0.023292663704288636	0.023560497717550772	0.016494383730377638	non-methylated	No change
AT5G54480	0.03625282723300066	0.018092009002451774	-1.0027408913702969	non-methylated	decreased CV
AT5G54490	0.07170861709610112	0.0743968195128923	0.05309445156710349	non-methylated	No change
AT5G54530	0.04259185082041543	0.06393776961462853	0.586090995191998	non-methylated	increased CV
AT5G54540	0.011372023809937402	0.008220512990926286	-0.4681886933188231	non-methylated	No change
AT5G54550	0.020469850689440326	0.043640429161231	1.0921647100980565	non-methylated	increased CV
AT5G54560	0.015921856489637926	0.03676457750364612	1.2073078416175933	non-methylated	increased CV
AT5G54580	0.03009678263687509	0.0590970202312811	0.973476118875646	non-methylated	increased CV
AT5G54585	0.028922289585259296	0.006075568916468249	-2.251090351212145	non-methylated	decreased CV
AT5G54620	0.05084595723347887	0.019766330064644854	-1.363088033314691	non-methylated	decreased CV
AT5G54630	0.022643863649286052	0.03257434866635043	0.5246161904053711	non-methylated	increased CV
AT5G54640	0.022955916125116285	0.053597601555540914	1.2233024345231283	non-methylated	increased CV
AT5G54660	0.04281731176021634	0.06254552479900273	0.5467124411897366	non-methylated	increased CV
AT5G54710	0.031221362018822172	0.010937391268750447	-1.5132648008184408	non-methylated	decreased CV
AT5G54720	0.030305937697788228	0.007065040516526101	-2.1008307424993204	non-methylated	decreased CV
AT5G54740	0.005472322766053248	0.028848601600294545	2.398276157507809	non-methylated	increased CV
AT5G54745	0.08705389390728313	0.06634680815413026	-0.39188176948614384	non-methylated	No change
AT5G54770	0.0036516775881815238	0.002636756748605844	-0.46979491041099386	non-methylated	No change
AT5G54790	0.04458696696115414	0.055460992550171756	0.3148513722832222	non-methylated	No change
AT5G54820	0.010408286498217269	0.07013196766358955	2.7523396263761906	non-methylated	increased CV
AT5G54840	0.005358680048686662	0.003701334231277395	-0.5338322622723095	non-methylated	decreased CV
AT5G54850	0.025670808672963747	0.011253224964605782	-1.1897902336952757	non-methylated	decreased CV
AT5G54855	0.011105930303752681	0.021217304141440855	0.9339111125779647	non-methylated	increased CV
AT5G54890	0.026197719954980866	0.03594024042357427	0.4561588035291398	non-methylated	No change
AT5G54940	0.011374957863297971	0.018797279210227887	0.7246626547508274	non-methylated	increased CV
AT5G54950	0.0938902707755598	0.04003295589494755	-1.22978752546192	non-methylated	decreased CV
AT5G54960	0.018891294563544887	0.012040926472154916	-0.6497751661522401	non-methylated	decreased CV
AT5G54970	0.027248903992036295	0.09275919620358153	1.7672921156530552	non-methylated	increased CV
AT5G54980	0.041870634250705537	0.15915572191927685	1.9264283481443731	non-methylated	increased CV
AT5G54990	0.04227695167812375	0.03147586819867134	-0.42562518457336096	non-methylated	No change
AT5G55010	0.027325205898241504	0.0388924773679311	0.5092587675049762	non-methylated	increased CV
AT5G55020	0.04404243047430271	0.044120379155496624	0.0025511030235378634	non-methylated	No change
AT5G55050	0.05527643508099701	0.04326931899433515	-0.35332016092515556	non-methylated	No change
AT5G55080	0.06360199821335066	0.06499179485269113	0.031185498833244323	non-methylated	No change
AT5G55090	0.053441599734129125	0.03284913530722457	-0.7021077996834272	non-methylated	decreased CV
AT5G55110	0.10471893775582501	0.13136018096068408	0.327005651562103	non-methylated	No change
AT5G55135	0.026368521874392013	0.005588809296614312	-2.23820384832549	non-methylated	decreased CV
AT5G55140	0.028474149920612004	0.04023430999179887	0.49877351930710695	non-methylated	No change
AT5G55150	0.05183928599650361	0.051262868050787384	-0.01613165086311418	non-methylated	No change
AT5G55160	0.00857433437462716	0.003551456673100822	-1.2716137943476107	non-methylated	decreased CV
AT5G55170	0.05256355552969323	0.05753216001150856	0.13030576994232151	non-methylated	No change
AT5G55180	0.027398151473306626	0.04274760272977411	0.6417649572118644	non-methylated	increased CV
AT5G55210	0.02181097808111162	0.026108162180219663	0.25944643930195765	non-methylated	No change
AT5G55240	0.06699593638418322	0.07496104342212667	0.16206744272137255	non-methylated	No change
AT5G55250	0.02071437972292029	0.03555504881829208	0.7794218166352268	non-methylated	increased CV
AT5G55320	0.04823532392690989	0.017046108363604852	-1.5006476462193319	non-methylated	decreased CV
AT5G55330	0.05199931882240414	0.057699025019199976	0.15005421640261282	non-methylated	No change
AT5G55340	0.056066526883598845	0.026178003400388863	-1.098784635940926	non-methylated	decreased CV
AT5G55350	0.034453168702726626	0.08331660504839074	1.2739673786467496	non-methylated	increased CV
AT5G55360	0.08204363298779466	0.03464588188544299	-1.2437074980051466	non-methylated	decreased CV
AT5G55370	0.08067355116780256	0.030421917176578807	-1.406984689331123	non-methylated	decreased CV
AT5G55380	0.06314695828758135	0.015072709972746809	-2.066774415610657	non-methylated	decreased CV
AT5G55410	0.0412256760887383	0.080852980997853	0.971757812302491	non-methylated	increased CV
AT5G55420	0.13212068613201744	0.08145766548774755	-0.6977339934428937	non-methylated	decreased CV
AT5G55430	0.1548393171630959	0.03523638196653456	-2.135634147899298	non-methylated	decreased CV
AT5G55440	0.055593597582723794	0.026477144327434955	-1.0701712153011445	non-methylated	decreased CV
AT5G55460	0.039399273344702314	0.03443788302645052	-0.19417256199582	CG only	No change
AT5G55507	0.0363213964586187	0.026549809996857895	-0.4521181349337222	non-methylated	No change
AT5G55550	0.008051686546646411	0.019144360853160736	1.2495565815544796	non-methylated	increased CV
AT5G55560	0.044558746127414485	0.014725701452466008	-1.5973722783002346	non-methylated	decreased CV
AT5G55570	0.058035077371170904	0.007279353737061533	-2.9950428744980258	non-methylated	decreased CV
AT5G55620	0.009911749904279746	0.03280658912796813	1.7267739153138908	non-methylated	increased CV
AT5G55630	0.008599117472538552	0.009609523165152052	0.16027624108539312	non-methylated	No change
AT5G55640	0.021531837333236367	0.02485007619079866	0.2067788437542851	non-methylated	No change
AT5G55650	0.008112446096043061	0.056569006963864035	2.801802953403343	non-methylated	increased CV
AT5G55680	0.01837527243472336	0.05224808129157348	1.5076124182826731	non-methylated	increased CV
AT5G55690	0.05541917664326975	0.06856157055082247	0.307014880860218	non-methylated	No change
AT5G55710	0.00931389927959048	0.02135517699030593	1.1971286689253262	non-methylated	increased CV
AT5G55720	0.04275566977014489	0.026633051218243636	-0.682898025953258	non-methylated	decreased CV
AT5G55730	0.04597758157070521	0.01751861076544555	-1.3920422089856606	non-methylated	decreased CV
AT5G55740	0.04053324359450611	0.04032559844671289	-0.007409685222741527	non-methylated	No change
AT5G55750	0.05350126864158333	0.058813732149134657	0.13657994102429888	non-methylated	No change
AT5G55770	0.038999269054639525	0.038202198835791415	-0.029791405407254605	non-methylated	No change
AT5G55780	0.031074303888639413	0.04692499277377588	0.5946344497971316	non-methylated	increased CV
AT5G55790	0.014578797772981362	0.057736045089737106	1.985600532505405	non-methylated	increased CV
AT5G55800	0.03660379316580056	0.016932602404418285	-1.1121894385158417	non-methylated	decreased CV
AT5G55830	0.014102378349553022	0.02281309126635498	0.6939234589549175	non-methylated	increased CV
AT5G55850	0.010045666845067367	0.039103534011428825	1.9607256627644691	non-methylated	increased CV
AT5G55893	0.037644991079898625	0.03197158546491069	-0.2356676284878458	non-methylated	No change
AT5G55940	0.018759877951345656	0.01072637607344394	-0.8064877007991708	non-methylated	decreased CV
AT5G55950	0.03891500388199367	0.013415064830005768	-1.5364724744178613	non-methylated	decreased CV
AT5G55980	0.024017784995419948	0.025302960958893297	0.07520311256790449	non-methylated	No change
AT5G55990	0.034400308374802506	0.017036622841633646	-1.0137821183105016	CG only	decreased CV
AT5G56020	0.010114241259091326	0.026131795875892237	1.3694181783500454	non-methylated	increased CV
AT5G56040	0.0045393859309254435	0.0373535555169597	3.0406765191046725	non-methylated	increased CV
AT5G56050	0.08332104460675328	0.022387616033039386	-1.8959800171551957	non-methylated	decreased CV
AT5G56060	0.019224869592937847	0.022674401772082846	0.23809067598711028	non-methylated	No change
AT5G56075	0.06735712582795846	0.04586734582107105	-0.5543631527455972	non-methylated	decreased CV
AT5G56100	0.05310859430264397	0.028992163796689084	-0.8732823328682531	non-methylated	decreased CV
AT5G56110	0.10173796311562201	0.03168999442131476	-1.6827588047045552	non-methylated	decreased CV
AT5G56120	0.049756086101201843	0.04176447760391365	-0.25259661235451225	non-methylated	No change
AT5G56150	0.012996567694797154	0.06954528305769016	2.4198219990002148	non-methylated	increased CV
AT5G56200	0.049228237934035794	0.05931882287362041	0.2690038681956903	non-methylated	No change
AT5G56230	0.06668714706970193	0.08513969033019805	0.35242311202251164	non-methylated	No change
AT5G56270	0.029635455961578013	0.016501559993377716	-0.8447218368144762	non-methylated	decreased CV
AT5G56280	0.014810041590173404	0.010751709004599319	-0.4620096949053157	non-methylated	No change
AT5G56300	0.006746179046514611	0.026068534561319218	1.9501669705437719	non-methylated	increased CV
AT5G56320	0.08437986464036462	0.056736392248223765	-0.5726243577454382	non-methylated	decreased CV
AT5G56325	0.024075039282314192	0.04211478815338756	0.8067887569882428	non-methylated	increased CV
AT5G56330	0.07987097076088023	0.01027492550951608	-2.9585433136821027	non-methylated	decreased CV
AT5G56340	0.014126630831525577	0.03202998865330053	1.1810058597374018	non-methylated	increased CV
AT5G56368	0.025381175823158488	0.18307213414231727	2.8505814007304653	non-methylated	increased CV
AT5G56369	0.09839098816233725	0.13173577745972068	0.42104912587344223	non-methylated	No change
AT5G56370	0.01868503188946903	0.07666309286697832	2.036649176911368	non-methylated	increased CV
AT5G56390	0.013164229474974209	0.02865223583638786	1.1220246415967419	non-methylated	increased CV
AT5G56400	0.05378646703803693	0.045573454485467936	-0.23904949712496223	non-methylated	No change
AT5G56410	0.03787977589070136	0.006421921994441507	-2.5603507491605644	CG only	decreased CV
AT5G56430	0.011620008248175148	0.031398432802082404	1.4340814585073443	non-methylated	increased CV
AT5G56440	0.043154287794927734	0.06170053053836621	0.5157789823896253	non-methylated	increased CV
AT5G56470	0.040588089257566615	0.045982304442685557	0.18002234507025172	non-methylated	No change
AT5G56480	0.07343423962643755	0.1341634715589815	0.8694671255477304	non-methylated	increased CV
AT5G56520	0.053460418755477704	0.03641891469470477	-0.5537832084699882	non-methylated	decreased CV
AT5G56530	0.04227732987134096	0.026052413867518512	-0.698467212087451	CG only	decreased CV
AT5G56540	0.04280200001089667	0.036836123366749095	-0.21655697086832656	CG only	No change
AT5G56570	0.04759331607098664	0.054451095413350796	0.19420209449757808	non-methylated	No change
AT5G56580	0.07582571725103396	0.036937548106393145	-1.0375991354470668	non-methylated	decreased CV
AT5G56600	0.012084310548673309	0.03305665892434877	1.451805752347247	non-methylated	increased CV
AT5G56605	0.10752658955610936	0.17498527215465146	0.7025400423344766	non-CG	increased CV
AT5G56620	0.03562596109279637	0.05113891119365137	0.5214925095374805	non-methylated	increased CV
AT5G56640	0.07222638674185641	0.038004737527043184	-0.9263467280240338	non-methylated	decreased CV
AT5G56660	0.029208443788646236	0.02330827551218203	-0.32554322506884337	non-methylated	No change
AT5G56700	0.08190334445100378	0.03129113997166797	-1.3881681457011597	non-methylated	decreased CV
AT5G56710	0.012960021693879695	0.014879701084773362	0.19927741157296777	non-methylated	No change
AT5G56747	0.029971614940240303	0.010633014021239756	-1.4950462222827408	non-methylated	decreased CV
AT5G56760	0.006417118319321233	9.48879823456371e-4	-2.7576282987792737	non-methylated	decreased CV
AT5G56770	0.02832819036631658	0.05568574974596738	0.9750697382934577	non-methylated	increased CV
AT5G56800	0.08317221046792236	0.03727796480419037	-1.1577784770351207	non-methylated	decreased CV
AT5G56810	0.10706032902976596	0.061320519949266204	-0.8039821565556061	non-methylated	decreased CV
AT5G56830	0.03773447656871282	0.07372636901221469	0.966297444592606	non-methylated	increased CV
AT5G56840	0.07861567514409602	0.04577816483625707	-0.7801573704600722	non-methylated	decreased CV
AT5G56860	0.007720226515623474	0.024912743655694916	1.6901688325354631	non-methylated	increased CV
AT5G56870	0.03027367831650299	0.056158362875469596	0.8914369025732943	non-methylated	increased CV
AT5G56880	0.04215108315291253	0.04703875191061569	0.15828007688301524	non-methylated	No change
AT5G56910	0.007510171391316909	0.12670891677150486	4.076528411109061	non-methylated	increased CV
AT5G56940	0.011488196200451982	0.07773615305623738	2.758433421057776	non-methylated	increased CV
AT5G56950	0.009585533566041774	0.05087089726054362	2.4079098957187908	non-methylated	increased CV
AT5G56960	0.02235000544431274	0.023099432094461952	0.047582200205461084	non-methylated	No change
AT5G56980	0.0229510263575557	0.01440123185612468	-0.6723664490777518	non-methylated	decreased CV
AT5G56990	0.03269305915874207	0.05130574721136732	0.6501360644899206	non-methylated	increased CV
AT5G57000	0.02200407784794256	0.05934238960649385	1.4312921104085627	non-methylated	increased CV
AT5G57010	0.05607867356779454	0.015134834620148134	-1.8895793148218556	non-methylated	decreased CV
AT5G57030	0.026909324429410172	0.029640127175045744	0.13944546580807846	non-methylated	No change
AT5G57040	0.03311054273433728	0.023084557028647396	-0.5203626103237852	non-methylated	decreased CV
AT5G57050	0.01128324734458565	0.04738103672830928	2.070127427587118	non-methylated	increased CV
AT5G57060	0.06208155902944289	0.07603910573712021	0.292576777371394	non-methylated	No change
AT5G57070	0.018729823588366893	0.024519271529819957	0.38857880578863635	non-methylated	No change
AT5G57090	0.07362491776995991	0.06925188408987275	-0.08834079549128168	non-methylated	No change
AT5G57123	0.09164253591138187	0.05535660697164277	-0.727261864001543	non-methylated	decreased CV
AT5G57140	0.012079459898210066	0.026920948198896767	1.1561732751425204	non-methylated	increased CV
AT5G57150	0.01242301109671907	0.025609921853603623	1.0436879534728705	non-methylated	increased CV
AT5G57170	0.040386206997930954	0.03527264621591017	-0.19531284366148152	non-CG	No change
AT5G57180	0.01873414160432039	0.012894944491610251	-0.5388643122770922	non-methylated	decreased CV
AT5G57220	0.03800205160571539	0.05549979359995681	0.546405099169172	non-methylated	increased CV
AT5G57230	0.03980070453239449	0.09862908528458535	1.3092191849158163	non-methylated	increased CV
AT5G57280	0.025531690315166264	0.045093015353487226	0.8206149317473248	non-methylated	increased CV
AT5G57290	0.011942595095478015	0.013920629794445678	0.2211081181696871	non-methylated	No change
AT5G57310	0.06577493191169813	0.10068873512601338	0.6142925311866871	non-methylated	increased CV
AT5G57340	0.04943103553104204	0.03570603702328308	-0.4692491102661171	non-methylated	No change
AT5G57345	0.03201709445579413	0.042494527519708496	0.4084346722154357	non-methylated	No change
AT5G57350	0.014918368778027418	0.02125725815820792	0.5108657292453251	non-methylated	increased CV
AT5G57370	0.01613514690471342	0.011937611447992522	-0.4346925110793929	non-methylated	No change
AT5G57380	0.05756287706127255	0.02768276107648536	-1.0561508570548512	non-methylated	decreased CV
AT5G57390	0.028524140198333093	0.009308104083986107	-1.6156241518073513	non-methylated	decreased CV
AT5G57400	0.03986552671498459	0.030063947911859696	-0.40710725824705996	non-methylated	No change
AT5G57410	0.05686758529779725	0.03461635820863949	-0.71615259120923	non-methylated	decreased CV
AT5G57420	0.09306590526685038	0.03420912513709885	-1.4438715234974069	non-methylated	decreased CV
AT5G57440	0.04019978471754391	0.02816343137792039	-0.5133646554873361	non-methylated	decreased CV
AT5G57480	0.025526201556200487	0.04288479794150596	0.7484874507221273	non-methylated	increased CV
AT5G57500	0.011014389154907765	0.018695390375077812	0.763293109081771	non-methylated	increased CV
AT5G57510	0.11333600300401059	0.08214756996743496	-0.464316425134371	non-methylated	No change
AT5G57520	0.025023537033285973	0.041393891430052655	0.7261321560239303	non-methylated	increased CV
AT5G57530	0.10986345230922728	0.02999164591050122	-1.873078929303155	non-methylated	decreased CV
AT5G57540	0.10535514101604529	0.04893905605053805	-1.1062025353650202	non-methylated	decreased CV
AT5G57550	0.02073712977142851	0.05854065429490262	1.4972226461158333	non-methylated	increased CV
AT5G57560	0.005428260509288471	0.04979618038537956	3.1974732203106466	non-methylated	increased CV
AT5G57570	0.018016738902670346	0.035256406798725014	0.9685475464939219	non-methylated	increased CV
AT5G57620	0.053532749972494825	0.06037018756720739	0.17341451787074394	non-methylated	No change
AT5G57625	0.11114872572133741	0.06808211285321483	-0.7071436932202209	non-methylated	decreased CV
AT5G57630	0.01255170551849277	0.013536749972304784	0.10899799490057495	CG only	No change
AT5G57640	0.14006774313710074	0.0673696573380886	-1.055953882472253	non-methylated	decreased CV
AT5G57660	0.019250529756019614	0.0198137822001689	0.041606150802742256	non-methylated	No change
AT5G57685	0.04193662958991799	0.018254936598892844	-1.199924259794148	non-methylated	decreased CV
AT5G57690	0.028099822529620053	0.03938900676433886	0.48723201949320216	non-methylated	No change
AT5G57720	0.05741273865268168	0.026178940592446222	-1.132964159857096	non-methylated	decreased CV
AT5G57750	0.14763773366099103	0.032353396420209984	-2.1900724188705603	non-methylated	decreased CV
AT5G57760	0.04477679445186836	0.09000597373374178	1.0072695068102668	non-methylated	increased CV
AT5G57770	0.036469437786386935	0.015201042451301309	-1.262517695576003	non-methylated	decreased CV
AT5G57780	0.054540031461003294	0.02552748754963817	-1.0952639797550687	non-methylated	decreased CV
AT5G57785	0.061318527870619206	0.018636582850126704	-1.7181857054721128	non-methylated	decreased CV
AT5G57790	0.06561075299067921	0.04000085125236837	-0.7139015763743355	non-methylated	decreased CV
AT5G57800	0.025072153476603423	0.016583668611071654	-0.5963227235667989	non-methylated	decreased CV
AT5G57810	0.03641461814365714	0.023376949788515802	-0.639431016527755	non-methylated	decreased CV
AT5G57815	0.010915767110954497	0.048072988099437726	2.138812960658533	non-methylated	increased CV
AT5G57820	0.043239576779564005	0.07196482445063514	0.7349395043521016	non-methylated	increased CV
AT5G57830	0.0221462877511414	0.02595492779541093	0.22894358550600263	non-methylated	No change
AT5G57840	0.035171071569664245	0.01545302863003109	-1.1864996719428733	non-methylated	decreased CV
AT5G57850	0.006156339279671462	0.01706665122994478	1.4710353578053328	non-methylated	increased CV
AT5G57860	0.07194246777073518	0.06193008321012232	-0.21620326316959537	non-methylated	No change
AT5G57887	0.022015748391479552	0.04649327256571088	1.0784860904581999	non-methylated	increased CV
AT5G57900	0.00790697094415215	0.004775152037473638	-0.7275784548973506	non-methylated	decreased CV
AT5G57910	0.01560620782178625	0.022962026301325156	0.5571299422929045	non-methylated	increased CV
AT5G57920	0.07131089818942371	0.10535650520982509	0.5630849151804538	non-methylated	increased CV
AT5G57950	0.0063838695597805	0.008977300304884294	0.4918504827007406	non-methylated	No change
AT5G57980	0.08294212561895216	0.06701671060164803	-0.30758414461583405	non-methylated	No change
AT5G58000	0.014869756958501809	0.006302667080891148	-1.2383467032816013	non-methylated	decreased CV
AT5G58005	0.003151019663686307	0.0798293859240367	4.66302925088254	non-methylated	increased CV
AT5G58010	0.08899158449913558	0.02550015663384684	-1.8031628050668085	non-methylated	decreased CV
AT5G58020	0.01358223868048355	0.010894804828323224	-0.31808093815382255	non-methylated	No change
AT5G58030	0.0075109728076050986	0.02725324904487008	1.859356553409864	non-methylated	increased CV
AT5G58060	0.011376855748803903	0.012863176116868243	0.17714501898756085	non-methylated	No change
AT5G58070	0.010054316268922957	0.024175058425528338	1.2657044000415973	non-methylated	increased CV
AT5G58080	0.0022348629200941617	0.03547687802349032	3.988620809031461	non-methylated	increased CV
AT5G58110	0.024619039759399136	0.023496561317296553	-0.06732485585068858	non-methylated	No change
AT5G58180	0.055785642762664234	0.12264941899419321	1.136574623058516	non-methylated	increased CV
AT5G58210	0.019778413529182397	0.004920112701621467	-2.0071634410656967	non-methylated	decreased CV
AT5G58220	0.006960094520521501	0.01033261359683344	0.5700264211763636	non-methylated	increased CV
AT5G58230	0.0035231951872972535	0.0362575389249184	3.363324693314247	non-methylated	increased CV
AT5G58240	0.0042904096651575855	0.011620835535921184	1.437526488377143	non-methylated	increased CV
AT5G58250	0.028850910922263395	0.02926970138853267	0.020791156926545217	non-methylated	No change
AT5G58260	0.04079268596449417	0.03643533687023349	-0.16297217397129846	non-methylated	No change
AT5G58280	0.11191462478197552	0.029762971963775385	-1.9108080789676918	non-methylated	decreased CV
AT5G58290	0.021431574540215156	0.03515353264518137	0.7139318295603371	non-methylated	increased CV
AT5G58340	0.020525495547825446	0.010378505689525936	-0.9838183158872207	non-methylated	decreased CV
AT5G58360	0.010824263530888082	0.07100242186356441	2.7135993660372204	non-methylated	increased CV
AT5G58370	0.022171468473673978	0.02236842994032108	0.012759669131008232	non-methylated	No change
AT5G58375	0.019175191262011202	0.049605216575070325	1.3712508771411354	non-methylated	increased CV
AT5G58380	0.014292165198681001	0.0296173408380987	1.0512176207850246	non-methylated	increased CV
AT5G58390	0.05183694226647111	0.023925280686401956	-1.1154447694980267	non-methylated	decreased CV
AT5G58400	0.0580334932576068	0.041046099549062624	-0.49964063800267156	non-methylated	No change
AT5G58460	0.019342760351857072	0.05988112245774434	1.630307572105908	non-methylated	increased CV
AT5G58490	0.007095199674440748	0.017506886041024936	1.3030073031049931	non-methylated	increased CV
AT5G58500	0.03313808384940724	0.030342694993886653	-0.12714095435976183	non-methylated	No change
AT5G58530	0.025524627234146606	0.006909683575549448	-1.8851983419404252	non-methylated	decreased CV
AT5G58570	0.0329035678180565	0.0191178126568612	-0.783326559135198	CG only	decreased CV
AT5G58575	0.0021266146844659446	0.02194359807037853	3.3671695383398785	non-methylated	increased CV
AT5G58580	0.019080694353757074	0.02113294231163398	0.14737997325903604	non-methylated	No change
AT5G58590	0.0073101370123552665	0.012121376752052783	0.7295832184714398	non-methylated	increased CV
AT5G58600	0.03811776813318157	0.007183330910852894	-2.4077387671561254	non-methylated	decreased CV
AT5G58630	0.016864805345960385	0.03153912599521846	0.9031270142325223	non-methylated	increased CV
AT5G58640	0.014038419617584603	0.03393545805199887	1.2734129537426049	non-methylated	increased CV
AT5G58650	0.015291852311161954	0.033180568090736696	1.117575415366262	non-methylated	increased CV
AT5G58660	0.0725819573006033	0.10003653337514803	0.46284410166467527	non-methylated	No change
AT5G58670	0.04718944946840149	0.004321840491420306	-3.4487466085556377	non-methylated	decreased CV
AT5G58680	0.028026782428842326	0.022385557251110768	-0.32423789534180447	non-methylated	No change
AT5G58730	0.013995993380864664	0.015075412449818444	0.10718358611719245	non-methylated	No change
AT5G58740	0.0055065627355768716	0.01171701238228084	1.0893807997495606	non-methylated	increased CV
AT5G58750	0.09454776844416904	0.05590655767140383	-0.7580258906954994	non-methylated	decreased CV
AT5G58770	0.026319699383128125	0.01006952716230279	-1.3861470711864332	non-methylated	decreased CV
AT5G58780	0.08487852518174269	0.07480733362950831	-0.18221987914612073	non-methylated	No change
AT5G58782	0.0662705146564773	0.0051462849064615925	-3.6867638891484793	non-methylated	decreased CV
AT5G58784	0.10120783715687921	0.03709209535058857	-1.4481373374698314	non-methylated	decreased CV
AT5G58810	0.013707573504477637	0.033405143697751355	1.285097054995005	non-methylated	increased CV
AT5G58820	0.02928407929612015	0.05243613730916107	0.8404448776011674	non-methylated	increased CV
AT5G58830	0.02010653591784042	0.019312708906587393	-0.05811400754591297	non-methylated	No change
AT5G58840	0.044046497355544306	0.10841826944793449	1.2995086806767118	non-methylated	increased CV
AT5G58850	0.017245169501597178	0.04065649400737213	1.2372935014343118	non-methylated	increased CV
AT5G58860	0.04179946964058364	0.024841160275064746	-0.7507520770478698	non-methylated	decreased CV
AT5G58880	0.0035867364894392618	0.003466916860666947	-0.04901851716853105	CG only	No change
AT5G58890	0.030199010329621516	0.016732175152682306	-0.8518762655479224	non-methylated	decreased CV
AT5G58900	0.007127256657696811	0.015937260431553902	1.1609848726707332	non-methylated	increased CV
AT5G58910	0.03442594697285441	0.03245618800002561	-0.08500277550331796	non-methylated	No change
AT5G58920	0.02614407089774203	0.0202673697377729	-0.36732493029019886	non-methylated	No change
AT5G58930	0.01541486299207	0.03578974038108757	1.2152240117071584	non-methylated	increased CV
AT5G58990	0.01820266882951176	0.04284441825322317	1.2349572728296796	non-methylated	increased CV
AT5G59000	0.01643755602351808	0.050826915322094324	1.6285968649986247	non-methylated	increased CV
AT5G59030	0.01980717927788063	0.022306856537070763	0.17146378258205733	non-methylated	No change
AT5G59040	0.07078654720875871	0.10591613385969939	0.5813752559134054	non-methylated	increased CV
AT5G59050	0.018860780416498003	0.02442253843625706	0.37282378662663396	non-methylated	No change
AT5G59060	0.0904283605609134	0.04864907910521325	-0.8943628122973825	non-methylated	decreased CV
AT5G59070	0.03417776121360341	0.031169493872304777	-0.1329231687568248	non-methylated	No change
AT5G59080	0.04311338728081042	0.023175770704775965	-0.8955185987688068	non-methylated	decreased CV
AT5G59090	0.0378581733742345	0.058020044968843595	0.6159466098369997	non-methylated	increased CV
AT5G59100	0.015725427546752126	0.02871158181357551	0.8685335734723044	non-methylated	increased CV
AT5G59105	0.06725438002447576	0.0426800202089263	-0.6560673687469709	non-methylated	decreased CV
AT5G59110	0.03220299548794402	0.04249867481238678	0.4002229635207492	non-methylated	No change
AT5G59120	0.012039919848846828	0.03678284328692125	1.6112072153930899	non-methylated	increased CV
AT5G59140	0.017486567600495308	0.022946858082635104	0.3920494976023012	non-methylated	No change
AT5G59150	0.030931299889523266	0.020807514589049923	-0.5719628153595046	non-methylated	decreased CV
AT5G59170	0.0163497875238937	0.031183025958321155	0.9314890449021156	non-methylated	increased CV
AT5G59180	0.056241475616532775	0.07319023931677916	0.38001681575201374	non-methylated	No change
AT5G59210	0.012124485684723746	0.008131307718273023	-0.5763642524892486	non-methylated	decreased CV
AT5G59220	0.0404122219544722	0.07021831626084156	0.7970557264734885	non-methylated	increased CV
AT5G59230	0.06581515215265292	0.04689915843846586	-0.48885772842037895	non-methylated	No change
AT5G59240	0.0450964102373884	0.028484921419371367	-0.6628141704113866	non-methylated	decreased CV
AT5G59260	0.030092573819754023	0.018966825214366184	-0.6659292940933728	non-methylated	decreased CV
AT5G59270	0.023372711162632464	0.039023794728623086	0.739528982444533	non-methylated	increased CV
AT5G59280	0.04282741289369664	0.05791396664584897	0.435376783396276	CG only	No change
AT5G59305	0.1729841028103077	0.11935789545653092	-0.5353454576629542	non-methylated	decreased CV
AT5G59310	0.08272253171980451	0.0786005552565286	-0.0737408358278253	non-methylated	No change
AT5G59320	0.10580372857148283	0.08660544037924853	-0.28886090947014004	non-methylated	No change
AT5G59330	0.09975472447184444	0.13915888744268995	0.4802759745793806	non-methylated	No change
AT5G59340	0.02484178494373014	0.045912280849180843	0.8861112661364893	non-methylated	increased CV
AT5G59350	0.041155191718694084	0.05010387260516448	0.28384767804237315	non-methylated	No change
AT5G59360	0.06097389397110817	0.0126833855691198	-2.265251788983513	non-methylated	decreased CV
AT5G59370	0.08781913407341145	0.09647857412283298	0.1356732764318406	non-methylated	No change
AT5G59390	0.043770024809945136	0.06717355202837041	0.6179501165673269	non-methylated	increased CV
AT5G59410	0.043132915597164506	0.009988788523786119	-2.110407620772858	non-methylated	decreased CV
AT5G59460	0.036641668337869214	0.06930412304621315	0.9194559913227351	non-methylated	increased CV
AT5G59470	0.015470594051789847	0.020368172282591555	0.3967879317603437	non-methylated	No change
AT5G59510	0.09314306395842537	0.03559772989027457	-1.3876630989204126	non-methylated	decreased CV
AT5G59520	0.0233282637531961	0.024166548788537117	0.050932521115308486	non-methylated	No change
AT5G59530	0.014255827644813908	0.024057907621924588	0.754959373404231	non-methylated	increased CV
AT5G59540	0.004976392418467982	0.004106772621933758	-0.27709518273533496	non-methylated	No change
AT5G59550	0.01619776856313404	0.008637725390316075	-0.9070717218825521	non-methylated	decreased CV
AT5G59570	0.0403652361566176	0.024874565816257153	-0.6984419884657685	non-methylated	decreased CV
AT5G59580	0.031106112731844066	0.037057769741765244	0.25257794240642417	non-methylated	No change
AT5G59590	0.004477975439312441	0.020878138220891136	2.2210745468408097	non-methylated	increased CV
AT5G59610	0.044247901978311625	0.015093157248077785	-1.5517144249345447	non-methylated	decreased CV
AT5G59616	0.07175503309627158	0.07957780826396986	0.1492861348451811	non-methylated	No change
AT5G59680	0.1284164786598447	0.02845826557566923	-2.1739107010419088	non-methylated	decreased CV
AT5G59690	0.042080624252856975	0.05162126293253574	0.2948093311931244	non-methylated	No change
AT5G59720	0.014689835584084512	0.07836144235606188	2.415325704118592	non-methylated	increased CV
AT5G59730	0.038600411802111184	0.028171173238792264	-0.45439659015489875	non-methylated	No change
AT5G59760	0.11429553154038556	0.09089039246940346	-0.3305692934147409	non-methylated	No change
AT5G59770	0.048639214649772014	0.04751521171701728	-0.033730476810677534	non-methylated	No change
AT5G59780	0.03355301509880462	0.01666353908475552	-1.0097475739498434	non-methylated	decreased CV
AT5G59790	0.019356719569481227	0.020083522733824563	0.053177869947021623	non-methylated	No change
AT5G59800	0.05208926438373096	0.04649128243469278	-0.16402584086941233	non-methylated	No change
AT5G59810	0.03409173326037399	0.035976964977564155	0.07765153623212154	non-methylated	No change
AT5G59820	0.0846357111157072	0.0677022576611658	-0.32206257722501486	non-methylated	No change
AT5G59840	0.03631931291323102	0.01802701539134223	-1.0105763505921208	non-methylated	decreased CV
AT5G59845	0.06256913125693282	0.08003346234101412	0.3551522502162375	non-methylated	No change
AT5G59860	0.03389921258070559	0.06802143939548493	1.0047377726335807	non-methylated	increased CV
AT5G59870	0.05037309076912841	0.012586050674836568	-2.0008275972223473	non-methylated	decreased CV
AT5G59910	0.005179762739687483	0.031585140614430955	2.6082880734565204	non-methylated	increased CV
AT5G59920	0.011509907765097681	0.01827915130814278	0.6673228158938064	non-methylated	increased CV
AT5G59930	0.06897366715932489	0.00936952591941062	-2.8799977161868884	non-methylated	decreased CV
AT5G59940	0.0381539484072086	0.05000071520407337	0.3901163673513366	non-methylated	No change
AT5G59970	0.03558078691619398	0.03304253476757583	-0.10677405466601823	non-methylated	No change
AT5G59990	0.0441866481768358	0.041120286914083815	-0.10376016726875514	non-methylated	No change
AT5G60000	0.112401656949352	0.06099759308820092	-0.8818390815282074	non-methylated	decreased CV
AT5G60010	0.03160066653052357	0.020613889476737243	-0.6163382468443586	non-methylated	decreased CV
AT5G60030	0.007295703046505447	0.012964861640348418	0.829487895494845	non-methylated	increased CV
AT5G60060	0.01301237574350626	0.05095667243819268	1.969386682955389	non-methylated	increased CV
AT5G60080	0.038151537542006134	0.05898741739294246	0.6286660458203015	non-methylated	increased CV
AT5G60090	0.01022012971717699	0.08305095518793516	3.0225832535053336	non-methylated	increased CV
AT5G60110	0.011271692095915045	0.03973345750210154	1.8176502306543794	non-methylated	increased CV
AT5G60130	0.05788537095555899	0.05014210618716404	-0.20717619314140528	non-methylated	No change
AT5G60150	0.03478272269795793	0.037210960364847924	0.09735675761189459	non-methylated	No change
AT5G60180	0.1194474851758956	0.07315950155197369	-0.7072593289853426	non-methylated	decreased CV
AT5G60190	0.033349516334467505	0.04630737124903949	0.47357602299694357	non-methylated	No change
AT5G60200	0.026365396333064645	0.044115562576733235	0.7426419988700118	non-methylated	increased CV
AT5G60220	0.023606860660816745	0.010364806347513337	-1.1875130368147215	non-methylated	decreased CV
AT5G60230	0.019030211317439403	0.011372159225416342	-0.7427853779126888	non-methylated	decreased CV
AT5G60260	0.04286039660321918	0.07839068235813945	0.8710369836203656	non-methylated	increased CV
AT5G60270	0.016920079563950877	0.06029486511083644	1.8332987906622282	non-methylated	increased CV
AT5G60290	0.049721472734305286	0.09736480930275863	0.9695314020647627	non-methylated	increased CV
AT5G60330	0.0632583061612198	0.013928456143776406	-2.1832195702115538	non-methylated	decreased CV
AT5G60340	0.029160925998625926	0.023665392376444327	-0.3012576904310174	non-methylated	No change
AT5G60350	0.0246591959653899	0.04943104821455522	1.0032917398255334	non-methylated	increased CV
AT5G60360	0.0029973431083596506	0.010729089087167562	1.8397714497951814	non-methylated	increased CV
AT5G60370	0.009907735705263286	0.02664729676962723	1.427361896997798	non-methylated	increased CV
AT5G60380	0.08747470659120384	0.02245115698874411	-1.9620761262283035	non-methylated	decreased CV
AT5G60390	0.007905545581677739	0.016097426123009434	1.0258930937723103	non-methylated	increased CV
AT5G60408	0.03703120451472104	0.05905657673011051	0.6733562548807966	CG only	increased CV
AT5G60430	0.0811778202958797	0.0199624312846059	-2.0237981612297156	non-methylated	decreased CV
AT5G60440	0.05996059280456642	0.03999496648891379	-0.5841962036216911	non-methylated	decreased CV
AT5G60460	0.01822806208485965	0.019193479362159267	0.07445507510142664	non-methylated	No change
AT5G60470	0.003495660856743738	0.043306092568509945	3.6309328776326137	non-methylated	increased CV
AT5G60480	0.04520745064687213	0.08080842509732902	0.8379451533718467	non-methylated	increased CV
AT5G60490	0.05747167702604588	0.04065112259965965	-0.49955595414679704	non-methylated	No change
AT5G60500	0.06543872896485861	0.04845336399534416	-0.4335478948634725	non-methylated	No change
AT5G60510	0.05277549573418944	0.053500096123999204	0.01967325836428584	non-methylated	No change
AT5G60520	0.026514500440945454	0.09992607217106482	1.9140795803785553	non-methylated	increased CV
AT5G60530	0.18372767450905433	0.07927496213587622	-1.2126317645375466	non-methylated	decreased CV
AT5G60553	0.07600087453172057	0.01856780128109405	-2.0332130318811537	non-methylated	decreased CV
AT5G60620	0.02031551829876366	0.026836981085262435	0.40164021894607566	non-methylated	No change
AT5G60630	0.03748246534741752	0.051408102178039115	0.4557799063978916	non-methylated	No change
AT5G60650	0.08076913728484086	0.03979528197858279	-1.0212067308415884	non-methylated	decreased CV
AT5G60660	0.04505571417292646	0.028924707864963064	-0.6394076984522304	non-methylated	decreased CV
AT5G60670	0.026640679815055312	0.016144074359981	-0.7226261728137781	non-methylated	decreased CV
AT5G60680	0.015279095734685262	0.04742669874604375	1.6341402868817354	non-methylated	increased CV
AT5G60720	0.037501415722680675	0.021678986726384256	-0.790647733226803	non-methylated	decreased CV
AT5G60770	0.04692971456836335	0.039067731570339666	-0.26452419648886916	non-methylated	No change
AT5G60800	0.024669328009761935	0.02913620389899628	0.24009450634047177	non-methylated	No change
AT5G60830	0.03539245301489959	0.08493784072207261	1.2629656762060795	non-methylated	increased CV
AT5G60850	0.011210829477322638	0.0162097712983045	0.5319707106291853	non-methylated	increased CV
AT5G60860	0.009194368727399196	0.01783417991852463	0.955822447172229	non-methylated	increased CV
AT5G60870	0.04436771900021903	0.057796191240040734	0.38146403816810925	non-methylated	No change
AT5G60880	0.060543422640182316	0.04091212948943258	-0.5654416039740263	non-methylated	decreased CV
AT5G60890	0.03406596739355356	0.046187952453415455	0.43918541534876315	non-methylated	No change
AT5G60945	0.03390126215318457	0.06511612418418825	0.9416758443552569	non-CG	increased CV
AT5G60950	0.03327999229531625	0.03194182187045126	-0.059208497171432915	non-methylated	No change
AT5G60964	0.023596470183817154	0.06508545228895127	1.4637640506826097	non-CG	increased CV
AT5G60970	0.0332958741198489	0.047453673112075954	0.5111763463108553	non-methylated	increased CV
AT5G61000	0.026625652107472603	0.017743449916036547	-0.5855303150751459	non-methylated	decreased CV
AT5G61020	0.007237513559138773	0.015581703609517323	1.10628692656182	non-methylated	increased CV
AT5G61050	0.03402859521069398	0.05645464524526149	0.7303447005316945	non-methylated	increased CV
AT5G61100	0.08578626809643299	0.06986051208352655	-0.29626951455274775	non-methylated	No change
AT5G61110	0.07183418180249955	0.07153630300850111	-0.005994942094693051	non-methylated	No change
AT5G61130	0.027899859524776218	0.027243396611317427	-0.03435127340173379	non-methylated	No change
AT5G61160	0.16220437172891444	0.10178526885780081	-0.6722839248998027	non-methylated	decreased CV
AT5G61170	0.015856390774215044	0.03486544099079994	1.1367333067727963	non-methylated	increased CV
AT5G61180	0.051914206791577086	0.028165431526869626	-0.8822038236451267	non-methylated	decreased CV
AT5G61200	0.03807820379246318	0.05986666651647813	0.6527875145227559	non-methylated	increased CV
AT5G61210	0.021507557932932908	0.05873423105102562	1.4493578454978175	non-methylated	increased CV
AT5G61220	0.020502281144577472	0.02098102299111147	0.0333005852561203	non-methylated	No change
AT5G61250	0.01701843298250096	0.013906233313387004	-0.29136650333139286	non-methylated	No change
AT5G61270	0.009160070836731881	0.03351832529003559	1.8715194078688373	non-methylated	increased CV
AT5G61280	0.0072617673895822325	0.06192113724574272	3.0920393450241686	non-methylated	increased CV
AT5G61290	0.10652483627892576	0.025195199202534362	-2.079969066254165	non-methylated	decreased CV
AT5G61310	0.020163136678203755	0.034811677205428763	0.7878512347657988	non-methylated	increased CV
AT5G61320	0.02902058599739944	0.02810974412048484	-0.046006330175490044	non-methylated	No change
AT5G61340	0.026623524315798126	0.02786996159285297	0.06600945219031307	non-methylated	No change
AT5G61350	0.06701901457295274	0.04108977100205892	-0.705791183527337	non-methylated	decreased CV
AT5G61360	0.11093472035754445	0.037261009293223624	-1.573972312615818	non-methylated	decreased CV
AT5G61390	0.009531239203043319	0.03966404290940977	2.0570960339928868	non-methylated	increased CV
AT5G61420	0.024757281290010168	0.03777762382032964	0.6096790659900688	non-methylated	increased CV
AT5G61430	0.01877693436852964	0.01373149516819575	-0.45147281604305317	non-methylated	No change
AT5G61440	0.02532754242433845	0.07335041201398124	1.5340979730093303	non-methylated	increased CV
AT5G61490	0.01314044898813921	0.040014187798892875	1.6064970548613131	non-methylated	increased CV
AT5G61510	0.019789585231863582	0.015957921960372004	-0.31046857925603205	non-methylated	No change
AT5G61520	0.014989689992141961	0.02566480559082166	0.7758207856387955	non-methylated	increased CV
AT5G61560	0.030838591351501493	0.04143051858436007	0.4259570114153219	non-methylated	No change
AT5G61570	0.03016958718283705	0.054955193872775414	0.8651608823305246	non-methylated	increased CV
AT5G61590	0.01954548920556881	0.012764685926772242	-0.6146776535238992	non-methylated	decreased CV
AT5G61600	0.02028689522826761	0.025371663796498283	0.3226700427577391	non-methylated	No change
AT5G61605	0.020762009440612496	0.04948089333833143	1.2529254663003198	non-methylated	increased CV
AT5G61610	0.06882262131781618	0.03122223922034596	-1.1403088331994646	non-methylated	decreased CV
AT5G61620	0.03505514885608198	0.024989261174984782	-0.48831811326315355	non-methylated	No change
AT5G61630	0.05863078283480645	0.07106239585356146	0.27742801000218437	non-methylated	No change
AT5G61640	0.03600399119614282	0.0866316417701446	1.2667372139671642	non-methylated	increased CV
AT5G61650	0.05524237634105872	0.04125870503315605	-0.4210768400450216	non-methylated	No change
AT5G61660	0.012356958444290465	0.050515011048910624	2.0313884827170683	CG only	increased CV
AT5G61670	0.0017475590163375323	0.015560622357092432	3.1544866805978184	non-methylated	increased CV
AT5G61680	0.03692557646135004	0.01470941582169783	-1.3278804920103302	non-methylated	decreased CV
AT5G61700	0.030898879837475742	0.013722868932522824	-1.1709724117602067	non-methylated	decreased CV
AT5G61710	0.014856454129072882	0.08160836378735217	2.457627196032032	non-methylated	increased CV
AT5G61720	0.0679423505404419	0.09610180753581966	0.5002524355542523	non-methylated	increased CV
AT5G61730	0.009155892366597732	0.05481141878104692	2.5817040707032377	non-methylated	increased CV
AT5G61740	0.04353697182963534	0.039240919924579766	-0.1498822027683698	non-methylated	No change
AT5G61750	0.0523772847825599	0.12946384090529173	1.3055360331790302	non-methylated	increased CV
AT5G61800	0.010182855392055374	0.047325165755469197	2.2164653921983413	non-methylated	increased CV
AT5G61820	0.00262107176012494	0.01617754013544268	2.6257634988011715	non-methylated	increased CV
AT5G61850	0.008541162264045492	0.026345229928380533	1.6250374635750935	non-methylated	increased CV
AT5G61890	0.04726876856964673	0.03560643519520849	-0.4087492757501261	non-methylated	No change
AT5G62020	0.012746275476228674	0.042236032621799646	1.7283985775257025	non-methylated	increased CV
AT5G62040	0.07245783740498396	0.0698312777391574	-0.05326837668707173	non-methylated	No change
AT5G62060	0.03648385928133708	0.03083579903572503	-0.2426521158159675	non-methylated	No change
AT5G62065	0.042043071562900165	0.02780332513933878	-0.596610640469377	non-methylated	decreased CV
AT5G62080	0.1430816026527052	0.05430680210904327	-1.3976333662688813	non-methylated	decreased CV
AT5G62100	0.02192016744111161	0.03904149904770315	0.8327496294397935	non-methylated	increased CV
AT5G62120	0.03602009907613575	0.07771249769061657	1.1093444813934958	non-methylated	increased CV
AT5G62140	0.03769543523698945	0.033273002390084176	-0.1800377758905543	non-methylated	No change
AT5G62150	0.040845386045577046	0.04079660096755234	-0.0017241618213257501	non-methylated	No change
AT5G62160	0.04594858241547554	0.08482260372881242	0.884428415984764	non-methylated	increased CV
AT5G62165	0.1071579588074113	0.021599380703630204	-2.310677152242241	non-CG	decreased CV
AT5G62170	0.06527547961719465	0.021279908277744265	-1.6170492204626246	non-methylated	decreased CV
AT5G62180	0.02013080042842807	0.018278719981412377	-0.13923949177682252	non-methylated	No change
AT5G62200	0.013960388756366888	0.016646659799357828	0.2538936084020848	non-methylated	No change
AT5G62210	0.036795615958520725	0.07235791579154546	0.9756169674191376	non-methylated	increased CV
AT5G62220	0.01666239148058676	0.02702898732080927	0.6979119809680255	non-methylated	increased CV
AT5G62240	0.01870713703085022	0.06873015233895322	1.877354373876389	non-methylated	increased CV
AT5G62260	0.03109702462628631	0.026414027282117905	-0.23547226695656273	non-methylated	No change
AT5G62280	0.01690252889405834	0.06974453009719246	2.0448409607606957	non-methylated	increased CV
AT5G62290	0.0352632163477373	0.032848409054717885	-0.10234057018982386	non-methylated	No change
AT5G62300	0.008807688275105295	0.015420653916415554	0.8080286298359797	non-methylated	increased CV
AT5G62320	0.05163632629391937	0.05534895220670946	0.10016964341768828	non-methylated	No change
AT5G62330	0.04468029975606572	0.07763141779422365	0.7970017711902299	non-methylated	increased CV
AT5G62340	0.07299766919835442	0.033712202070915624	-1.114579532943912	non-methylated	decreased CV
AT5G62350	0.01069930416396354	0.02795319912616064	1.3854964298117172	non-methylated	increased CV
AT5G62380	0.04156318790149574	0.03956486472878129	-0.07108648867199764	non-methylated	No change
AT5G62400	0.05699377075986985	0.05141519220818134	-0.14860953459084641	non-methylated	No change
AT5G62420	0.08542360720940712	0.028098463906423263	-1.6041435573987601	CG only	decreased CV
AT5G62430	0.05664265515104232	0.05596095506063443	-0.017468309468176794	non-methylated	No change
AT5G62470	0.016462916286562698	0.011582878563054705	-0.5072260866677564	non-methylated	decreased CV
AT5G62480	0.04172439746477314	0.04084596665601219	-0.0306975898502128	non-methylated	No change
AT5G62490	0.01993444824910331	0.06469061468614035	1.6982927466190088	non-methylated	increased CV
AT5G62510	0.05451749274486382	0.03899074092611024	-0.48358764426198453	non-methylated	No change
AT5G62520	0.11957802707710455	0.10480618716365304	-0.1902284251880191	non-methylated	No change
AT5G62560	0.010247041613369893	0.022001301755905655	1.1023814319992107	non-methylated	increased CV
AT5G62575	0.07637372447129688	0.0029808582484204976	-4.679276704245138	non-methylated	decreased CV
AT5G62660	0.02391501143687966	0.006176705653747959	-1.9530069943673183	non-methylated	decreased CV
AT5G62720	0.03152360251919292	0.005090331146876309	-2.6306009978078433	non-methylated	decreased CV
AT5G62730	0.031821520331012876	0.06317596958146816	0.9893731361391198	non-methylated	increased CV
AT5G62750	0.016677857284541096	0.08279478527847677	2.311605956278308	non-methylated	increased CV
AT5G62770	0.014231888256344865	0.05454233357985674	1.9382493386728086	non-methylated	increased CV
AT5G62780	0.07651042425976631	0.05388352352171575	-0.5058121292070547	non-methylated	decreased CV
AT5G62800	0.03361210911416824	0.043337550893475095	0.3666365530193015	non-methylated	No change
AT5G62820	0.042882364952947165	0.036598360992443964	-0.22860543147112836	non-methylated	No change
AT5G62830	0.0427330290461624	0.09115850688843737	1.0930257112518817	non-methylated	increased CV
AT5G62840	0.02901634623582791	0.03423282824300414	0.238514624251926	non-methylated	No change
AT5G62850	0.02154522978380161	0.14715859514340385	2.7719314184832866	non-methylated	increased CV
AT5G62860	0.028961554400883965	0.020121408740810663	-0.5254077209507237	non-methylated	decreased CV
AT5G62880	0.019585091321651153	0.011021632859310893	-0.8294178797341679	non-methylated	decreased CV
AT5G62900	0.016252254521466232	0.005798208462608128	-1.4869607548891286	non-methylated	decreased CV
AT5G62910	0.029184889540677512	0.0267320508867487	-0.12665108230495095	non-methylated	No change
AT5G62920	0.05678460862919851	0.04413724508612137	-0.36350335894943825	non-methylated	No change
AT5G62940	0.056774900792213555	0.051758864046381546	-0.13344732518738917	non-methylated	No change
AT5G62950	0.007607324087048153	0.01390579371136576	0.8702251196838106	non-methylated	increased CV
AT5G62960	0.047447420641570294	0.020757523295825923	-1.1926953435331316	non-methylated	decreased CV
AT5G62980	0.02850263359804388	0.035908932467946776	0.3332475357789617	non-methylated	No change
AT5G63060	0.07365541993101674	0.08313832076725461	0.17472191879446103	non-methylated	No change
AT5G63070	0.0653696902863948	0.02206237285858417	-1.5670338974579776	non-methylated	decreased CV
AT5G63080	0.018037402811914963	0.010796309707109772	-0.7404533530737568	non-methylated	decreased CV
AT5G63087	0.05344661759451867	0.07410897759396341	0.4715496729265425	non-methylated	No change
AT5G63090	0.006557785098570422	0.07278513841613254	3.4723633749072067	non-methylated	increased CV
AT5G63100	0.031146096536200703	0.03549998534333373	0.18876706382897368	non-methylated	No change
AT5G63130	0.034310416186998635	0.06242218114515072	0.8634121425786713	non-methylated	increased CV
AT5G63135	0.05828593964703739	0.0189532859793382	-1.6206999094010859	non-methylated	decreased CV
AT5G63140	0.03817198885088831	0.03996417595327924	0.0661929853616315	non-methylated	No change
AT5G63150	0.0040944743266997955	0.11247406837601355	4.779770365014093	non-methylated	increased CV
AT5G63160	0.12151761137518563	0.022389187374606986	-2.4402913457284066	non-methylated	decreased CV
AT5G63170	0.03652278041579641	0.03186099373553512	-0.1970053345468595	non-methylated	No change
AT5G63180	0.030233645672017567	0.038550233433460875	0.3505846417784422	non-methylated	No change
AT5G63225	0.13551545984163332	0.08269516076529047	-0.7125826341840827	non-methylated	decreased CV
AT5G63230	0.013748679680589612	0.06723086314615546	2.2898305920387845	non-methylated	increased CV
AT5G63240	0.07343595332823946	0.005639701105533536	-3.702795952149983	non-methylated	decreased CV
AT5G63250	0.06882404513959765	0.07735425474862327	0.16856795791821497	non-methylated	No change
AT5G63270	0.13768639374077213	0.07108559010918689	-0.9537569552240902	non-methylated	decreased CV
AT5G63300	0.04930205809110296	0.05178701562232647	0.07094254887619329	non-methylated	No change
AT5G63310	0.04903478660500329	0.01954783172328894	-1.326797008991136	non-methylated	decreased CV
AT5G63340	0.14616775373443658	0.1555155713167182	0.08943396890777791	non-methylated	No change
AT5G63350	0.02082145638092853	0.06492462007539285	1.6406946834486364	non-methylated	increased CV
AT5G63380	0.008330422374559339	0.019758165796595274	1.245987472865686	non-methylated	increased CV
AT5G63390	0.01627679907041137	0.060748634212488065	1.9000349606254958	non-methylated	increased CV
AT5G63410	0.011872806860609876	0.020299115228572733	0.7737558023727905	non-methylated	increased CV
AT5G63440	0.016831989740812445	0.028492130982740567	0.759357797295318	non-methylated	increased CV
AT5G63450	0.020889373761690685	0.020226670959557463	-0.046510351730437785	non-methylated	No change
AT5G63470	0.027294266659714198	0.006367620732299139	-2.0997716215140168	non-methylated	decreased CV
AT5G63480	0.02654858630665852	0.010024602088637376	-1.405090068362681	non-methylated	decreased CV
AT5G63500	0.041339429368992986	0.05174542429465473	0.3239128201200948	non-methylated	No change
AT5G63510	0.024500897134918546	0.025273309040659882	0.04477999256183362	non-methylated	No change
AT5G63530	0.017935106265340058	0.01938470969387437	0.11213283612122041	non-methylated	No change
AT5G63560	0.020617737733381398	0.05802602712123135	1.4928141123014473	non-methylated	increased CV
AT5G63580	0.105087769875913	0.035392745438924254	-1.5700691960559086	non-methylated	decreased CV
AT5G63590	0.02684890081816173	0.058815725846742294	1.1313389208927185	non-methylated	increased CV
AT5G63595	0.05545874541665266	0.03854113324939311	-0.5250159874786603	non-methylated	decreased CV
AT5G63600	0.03124861788665205	0.02887490553854779	-0.11397615448578052	non-methylated	No change
AT5G63650	0.03397213056653481	0.04715925800892719	0.47318931966142325	non-methylated	No change
AT5G63670	0.03698753384398538	0.0371648122349954	0.006898207713281563	non-methylated	No change
AT5G63690	0.05027482351571632	0.049759811665032655	-0.014855087066199518	non-methylated	No change
AT5G63720	0.021263915935197917	0.012745999239520852	-0.7383628263993954	non-methylated	decreased CV
AT5G63730	0.018471843079714216	0.035595531969705885	0.9463683398400141	non-methylated	increased CV
AT5G63740	0.04625479641320772	0.017625056314548908	-1.3919751072037314	non-methylated	decreased CV
AT5G63750	0.039203972650160866	0.025314153885884063	-0.6310555905178344	non-methylated	decreased CV
AT5G63760	0.004849128281507172	0.031161261445361237	2.68395631141304	non-methylated	increased CV
AT5G63790	0.0035613212841715852	0.009935300919502088	1.4801510702226595	non-methylated	increased CV
AT5G63800	0.0170851788502282	0.0012018360422630914	-3.829433351985451	non-methylated	decreased CV
AT5G63830	0.03277620852845589	0.04547349252370133	0.4723768357168497	non-methylated	No change
AT5G63850	0.020366706249273284	0.020591576070133462	0.015841574239967467	non-methylated	No change
AT5G63880	0.008915917926680846	0.07752545063491778	3.120214765474277	non-methylated	increased CV
AT5G63905	0.03562651023047754	0.04050947666124198	0.18530827485704318	non-methylated	No change
AT5G63910	0.01081873486222024	0.013531700674253924	0.3228113687535611	non-methylated	No change
AT5G63970	0.0016255740040443585	0.017892295565792984	3.4603173546308654	non-methylated	increased CV
AT5G64010	0.04278311651477312	0.020201505286647874	-1.0825787813644716	non-methylated	decreased CV
AT5G64040	0.02442126525487846	0.017879929067486422	-0.44979693451669683	non-methylated	No change
AT5G64060	0.05890933986504206	0.050087131691529084	-0.23405639028054398	non-methylated	No change
AT5G64080	0.02882269377060812	0.0632818888110845	1.1345874852305868	non-methylated	increased CV
AT5G64090	0.01371827616201438	0.021441670761991764	0.6443181228863192	non-methylated	increased CV
AT5G64100	0.04678182069485913	0.02083351769163448	-1.1670415551291298	non-methylated	decreased CV
AT5G64110	0.08452442783827581	0.058776230238806855	-0.5241355141926036	non-methylated	decreased CV
AT5G64130	0.00997052328882447	0.00982251869524703	-0.02157621584593757	non-methylated	No change
AT5G64140	0.034101579426447294	0.02368681771575722	-0.5257541717794876	non-methylated	decreased CV
AT5G64150	0.014967558733971147	0.010559650272818955	-0.5032768769292602	non-methylated	decreased CV
AT5G64180	0.04530394573589618	0.03471584364251168	-0.3840424755812013	non-methylated	No change
AT5G64190	0.08783110746767482	0.05651885162067194	-0.6359998423534597	CG only	decreased CV
AT5G64210	0.022658606884984524	0.06043041291110426	1.4152156368422548	non-methylated	increased CV
AT5G64230	0.013157292330254707	0.046036061442194846	1.8069017867199118	non-methylated	increased CV
AT5G64260	0.006547553284307797	0.03431313423867661	2.389733110457876	non-methylated	increased CV
AT5G64310	0.01996029084020259	0.031533079386998585	0.6597333221378133	non-methylated	increased CV
AT5G64330	0.011969947075430865	0.019467745944996843	0.7016690791276365	non-methylated	increased CV
AT5G64340	0.017419715845056978	0.013613851199760224	-0.35564584432760976	non-methylated	No change
AT5G64360	0.014401610549610172	0.02323577118995511	0.6901173693338404	non-methylated	increased CV
AT5G64400	0.028003610388233176	0.03343787769935674	0.25587044274076304	non-methylated	No change
AT5G64410	0.007484258432102267	0.00553410874520408	-0.4355083826501044	non-methylated	No change
AT5G64430	0.018527901380947356	0.013357038278776153	-0.47209933191419806	non-methylated	No change
AT5G64450	0.020176228581946294	0.13432211361585147	2.7349684063230937	non-methylated	increased CV
AT5G64460	0.024460505164106944	0.024497282771191724	0.00216753589470898	CG only	No change
AT5G64480	0.03128883166313243	0.007569305693974742	-2.0474149107978312	non-methylated	decreased CV
AT5G64490	0.03241841844852942	0.07263264753310829	1.1638044588504142	non-methylated	increased CV
AT5G64510	0.014254935163593125	0.01811334994164918	0.34559191024959873	non-methylated	No change
AT5G64520	0.03464429598336359	0.019828509837740513	-0.8050415796290213	non-methylated	decreased CV
AT5G64530	0.07001639540384802	0.15143745875406275	1.112957411024372	non-methylated	increased CV
AT5G64540	0.07500246980074805	0.02213756325703332	-1.7604416743346774	non-methylated	decreased CV
AT5G64570	0.013712359434725823	0.0023597735978111026	-2.5387564758418226	non-methylated	decreased CV
AT5G64590	0.05154531878358834	0.05959929968871707	0.20945396704615546	non-methylated	No change
AT5G64620	0.02999885962668535	0.009949223235174474	-1.5922518595513515	non-methylated	decreased CV
AT5G64660	0.02753279505481004	0.037930250854507866	0.4621978371710947	non-methylated	No change
AT5G64667	0.06633077266909944	0.04574882653776279	-0.5359435929437083	non-methylated	decreased CV
AT5G64670	0.01549383352408187	0.013597255650487233	-0.1883786435245707	non-methylated	No change
AT5G64690	0.07154306295678588	0.09303224330019941	0.3789189295812876	non-methylated	No change
AT5G64700	0.011085277814585752	0.030882412103346996	1.4781405133469487	non-methylated	increased CV
AT5G64720	0.022317250081678515	0.08052523379636253	1.8512816742331997	non-methylated	increased CV
AT5G64750	0.09921868054924204	0.02848887736880198	-1.8002129997898397	non-methylated	decreased CV
AT5G64780	0.015495096385041804	0.0445706630842045	1.5242826952619017	non-methylated	increased CV
AT5G64790	0.028010101058395326	0.05034313343050982	0.8458478261902312	non-methylated	increased CV
AT5G64800	0.086751830036124	0.10478383521501496	0.27245007558749323	non-methylated	No change
AT5G64810	0.09433729765524461	0.07654921031411664	-0.3014407797714495	non-methylated	No change
AT5G64816	0.018128955113238497	0.09722135268609614	2.422977431351021	non-methylated	increased CV
AT5G64820	0.12945711277229893	0.04428824005467036	-1.5474786604899713	non-methylated	decreased CV
AT5G64850	0.04710591199519173	0.11560660553670722	1.2952437922179134	non-methylated	increased CV
AT5G64870	0.04082580891650143	0.014620914873785073	-1.4814478836145473	non-methylated	decreased CV
AT5G64880	0.046683433243971804	0.0726776440575195	0.6386009882523691	non-methylated	increased CV
AT5G64890	0.11592432734449556	0.0738123810984775	-0.6512486197991503	non-methylated	decreased CV
AT5G64900	0.018115388243831552	0.16517601759905512	3.1887166020829887	non-methylated	increased CV
AT5G64905	0.055100000117769235	0.09507961410063875	0.7870837259499323	non-methylated	increased CV
AT5G64910	0.034209397488444974	0.019629593588169545	-0.8013623914227674	non-methylated	decreased CV
AT5G64920	0.012759382200449514	0.018668913920508845	0.5490795234286469	non-methylated	increased CV
AT5G64950	0.031992492889623025	0.0704386946360145	1.1386347603228189	non-methylated	increased CV
AT5G64980	0.05905826698786158	0.10810725485416335	0.8722524149928748	CG only	increased CV
AT5G64990	0.049139178266628863	0.029824316702361353	-0.7203846472670429	non-methylated	decreased CV
AT5G65020	0.03313073871385077	0.08536051214599732	1.3653984606181941	non-methylated	increased CV
AT5G65030	0.034492787836285954	0.02888582506958805	-0.2559330343740645	non-methylated	No change
AT5G65040	0.06460581936387719	0.09874773673460287	0.6120835610542485	non-methylated	increased CV
AT5G65050	0.03658860999223627	0.027687285375646162	-0.4021709981494124	non-methylated	No change
AT5G65060	0.03243098108916815	0.07207622956200117	1.1521508748453966	non-methylated	increased CV
AT5G65070	0.0038223201700105947	0.08035442770241889	4.393856988367627	non-methylated	increased CV
AT5G65080	0.021327839964975316	0.015349330501388038	-0.47456212991812724	non-methylated	No change
AT5G65100	0.014341694302130783	0.01192368185219093	-0.26638568457121936	non-methylated	No change
AT5G65120	0.051906891773453444	0.06663356074455729	0.36032288940440726	non-methylated	No change
AT5G65130	0.0494699325971735	0.02541028323321592	-0.9611394774857435	non-methylated	decreased CV
AT5G65140	0.05695664167185843	0.03716280856176897	-0.6160045465049186	non-methylated	decreased CV
AT5G65158	0.10650679044832304	0.0851316354929358	-0.3231781619481043	non-methylated	No change
AT5G65160	0.07503763276670508	0.056625491812188684	-0.40616263994118396	non-methylated	No change
AT5G65165	0.03038309526777592	0.03153308399378431	0.053597423751057485	non-methylated	No change
AT5G65170	0.016383808464588846	0.015465474268004585	-0.08321967853545004	non-methylated	No change
AT5G65200	0.008586915171803737	0.009354249161309336	0.12348191734373395	non-methylated	No change
AT5G65205	0.027431014124574164	0.023406811288542346	-0.22887955021223397	non-methylated	No change
AT5G65207	0.02928211215148758	0.034523511421277304	0.23755958937062535	non-methylated	No change
AT5G65220	0.0297772881856821	0.02994318362989397	0.0080152464645263	non-methylated	No change
AT5G65230	0.02690123537911689	0.06755210474490908	1.3283282939639354	non-methylated	increased CV
AT5G65250	0.010711040369930891	0.019254287565310557	0.8460811257044824	non-methylated	increased CV
AT5G65300	0.03580143625627327	0.06125028485047248	0.7746990878733195	non-methylated	increased CV
AT5G65310	0.024090458375004693	0.01197965509103819	-1.0078754725815093	non-methylated	decreased CV
AT5G65320	0.035474802693914884	0.0230135400170723	-0.6243117395883098	non-methylated	decreased CV
AT5G65330	0.08506583898490523	0.024393408519364966	-1.8020885243878035	non-methylated	decreased CV
AT5G65340	0.0537826047170454	0.055513701830042346	0.045704272489355255	non-methylated	No change
AT5G65350	0.04326140818857059	0.012223731319928502	-1.8233958886715675	non-methylated	decreased CV
AT5G65360	0.020339749372136777	0.028417210212255857	0.48246302628319687	non-methylated	No change
AT5G65370	0.05252237190724356	0.05062333533301963	-0.053129506767605764	non-methylated	No change
AT5G65380	0.008322264865910351	0.010690843789113674	0.3613276144837522	non-methylated	No change
AT5G65390	0.012249223109320232	0.03543285446368631	1.5323974422468654	non-methylated	increased CV
AT5G65400	0.030639785904015535	0.013220344368367228	-1.212646459260524	non-methylated	decreased CV
AT5G65410	0.04563325942308485	0.05443828323653418	0.25453586669554473	non-methylated	No change
AT5G65420	0.05392428046431771	0.047268458799282875	-0.19005719498543025	non-methylated	No change
AT5G65430	0.019377048141019704	0.015198277974569036	-0.3504409405127119	non-methylated	No change
AT5G65480	0.02925730032064401	0.010934913265998826	-1.419854875605643	non-methylated	decreased CV
AT5G65490	0.018997738677458548	0.02199820739213129	0.21155826189274732	non-methylated	No change
AT5G65495	0.05245557263195018	0.0700118036968764	0.41650212886323057	non-methylated	No change
AT5G65500	0.04661115463691574	0.02281832719366203	-1.0304822194486616	non-methylated	decreased CV
AT5G65510	0.05261269898949878	0.05277284769969868	0.004384774480412001	non-methylated	No change
AT5G65520	0.021108207067604478	0.033268174934738916	0.6563386820201474	non-methylated	increased CV
AT5G65530	0.03571260628493112	0.058061600856552605	0.701150925256946	non-methylated	increased CV
AT5G65575	0.03604507362004621	0.019836930918990393	-0.8616132601341883	non-methylated	decreased CV
AT5G65590	0.0407110863213063	0.04218029024748781	0.05114730412434348	non-methylated	No change
AT5G65600	0.08383372802585741	0.03518208100686936	-1.2526899662753912	non-methylated	decreased CV
AT5G65610	0.018637180939421506	0.026326468810792047	0.49833037018457904	non-methylated	No change
AT5G65630	0.005987625024708562	0.013038617414429627	1.1227351170575222	non-methylated	increased CV
AT5G65640	0.02097753781563402	0.026978746588633085	0.3629779681206643	non-methylated	No change
AT5G65650	0.006034162801584481	0.028956843469049403	2.2626788195198277	non-methylated	increased CV
AT5G65660	0.03930949757292017	0.01558176688417852	-1.3350190882115869	non-methylated	decreased CV
AT5G65670	0.006623284649894939	0.03863800208153486	2.544401728709958	non-methylated	increased CV
AT5G65683	0.012149511165322948	0.018895538159555945	0.6371473399834924	non-methylated	increased CV
AT5G65690	0.0487038287291691	0.035619529222649673	-0.4513667419059524	non-methylated	No change
AT5G65700	0.0212729008902309	0.01663239384879446	-0.35502095438955195	non-methylated	No change
AT5G65710	0.011133911701613135	0.02530161206567451	1.184268760697222	non-methylated	increased CV
AT5G65730	0.07570790713071818	0.03528935981250197	-1.101210728609776	non-methylated	decreased CV
AT5G65740	0.032350893250339664	0.042301331736249094	0.38689753572195035	non-methylated	No change
AT5G65790	0.02749633779742574	0.0635962196647366	1.2097015295750713	non-methylated	increased CV
AT5G65800	0.012613614766169007	0.03152181105457768	1.3213686483141955	non-methylated	increased CV
AT5G65830	0.037845560011708	0.060878316107371294	0.6858043993167899	non-methylated	increased CV
AT5G65840	0.022044945883491495	0.01278030630230649	-0.7865255219931786	non-methylated	decreased CV
AT5G65850	0.018181785406464493	0.03801118632200942	1.0639301765631688	non-methylated	increased CV
AT5G65860	0.017637046216148696	0.028151784021396047	0.6746173868071335	non-methylated	increased CV
AT5G65880	0.02691543622062354	0.046449268033831446	0.7872220548002821	non-methylated	increased CV
AT5G65890	0.03520280618495776	0.039906798528211385	0.18094410752429335	non-methylated	No change
AT5G65910	0.005472351660542234	0.012860274322784122	1.2326885693492307	non-methylated	increased CV
AT5G65920	0.023497729632340703	0.016273945729479124	-0.5299572845793626	non-methylated	decreased CV
AT5G65925	0.04274744335722039	0.04632643150926481	0.11599741917050606	non-methylated	No change
AT5G65940	0.0025772248828852284	0.019129291293129264	2.891893091190907	non-methylated	increased CV
AT5G65970	0.06919868351643385	0.00930501912411029	-2.89466357080143	non-methylated	decreased CV
AT5G65980	0.001525687815783553	0.04781139572626148	4.969822826798751	non-methylated	increased CV
AT5G65990	0.030940106765501234	0.006583385559518865	-2.232576577570541	non-methylated	decreased CV
AT5G66000	0.050270230994677124	0.033918490268397716	-0.5676323621770969	non-methylated	decreased CV
AT5G66005	0.03199047316122244	0.004593594694941335	-2.7999468564396426	non-methylated	decreased CV
AT5G66040	0.011614305857933306	0.05470905374422877	2.2358766704427384	non-methylated	increased CV
AT5G66052	0.014673449546988808	0.030532905944927528	1.0571568327350689	non-methylated	increased CV
AT5G66055	0.01761441790221643	0.010376997422278477	-0.7633677381908538	non-methylated	decreased CV
AT5G66060	0.018906231085659395	0.05036692986689588	1.413614999754614	non-methylated	increased CV
AT5G66070	0.019008806713016458	0.009925180547575466	-0.9375027174826916	non-methylated	decreased CV
AT5G66080	0.002710181675568005	0.04510249768026367	4.056745858853724	non-methylated	increased CV
AT5G66090	0.011089550873956616	0.014568620633561583	0.39366335093409993	non-methylated	No change
AT5G66100	0.019912754534709188	0.014502512092130968	-0.4573899808752128	non-methylated	No change
AT5G66110	0.012574368231373345	0.018652088439260462	0.5688512582355665	non-methylated	increased CV
AT5G66120	0.008171752481169886	0.021063227557356207	1.366009108894828	non-methylated	increased CV
AT5G66160	0.015547007563926329	0.004463346796801454	-1.8004391101880244	non-methylated	decreased CV
AT5G66170	0.06198119391234276	0.04762360364988702	-0.38015375247736594	non-methylated	No change
AT5G66180	0.01239108113288297	0.02871568494091447	1.212536904620197	non-methylated	increased CV
AT5G66190	0.02756262985609176	0.02422344927461247	-0.18630923684603015	non-methylated	No change
AT5G66200	0.008297613855996725	0.017880629547012437	1.1076291067488748	non-methylated	increased CV
AT5G66210	0.0200453062119554	0.011940863256424097	-0.7473573172462368	non-methylated	decreased CV
AT5G66220	0.01609974487487838	0.08534885573449484	2.4063339844739198	non-methylated	increased CV
AT5G66230	0.018812397803294235	0.052775931743393706	1.4881963995705576	non-methylated	increased CV
AT5G66240	0.014448769885181033	0.018349357886442152	0.3447829063508033	non-methylated	No change
AT5G66270	0.024049043865332038	0.026718796302714457	0.15187547812768437	non-methylated	No change
AT5G66290	0.05007021161630886	0.035088554734699164	-0.5129520271465219	non-methylated	decreased CV
AT5G66300	0.06930705227110573	0.060691658722469954	-0.1915039093765052	non-methylated	No change
AT5G66320	0.021057108002107708	0.02174580548883673	0.04642983959551628	non-methylated	No change
AT5G66330	0.03032858435759906	0.03179432128094448	0.06809095259979482	non-methylated	No change
AT5G66340	0.006222845411478994	0.14589592472060317	4.551221368001714	non-methylated	increased CV
AT5G66350	0.02039053148419966	0.03558661386167385	0.8034352839811918	non-methylated	increased CV
AT5G66360	0.01234056975930702	0.02266335080169484	0.8769521763055337	non-methylated	increased CV
AT5G66370	0.06776856954168853	0.03538449368323056	-0.9374990434596787	non-methylated	decreased CV
AT5G66390	0.05970993985666297	0.03524075505714244	-0.7607262802360524	non-methylated	decreased CV
AT5G66400	0.011011211683774877	0.0793565708902826	2.84937645306192	non-methylated	increased CV
AT5G66430	0.027338859979741798	0.02126375144379658	-0.36255693847634674	non-methylated	No change
AT5G66440	0.025057822514330898	0.05196909224858978	1.0523928073104956	non-methylated	increased CV
AT5G66450	0.01768303224785848	0.01523882957440169	-0.21461358594308408	non-methylated	No change
AT5G66460	0.03187130229646502	0.029631908257762	-0.10510643338249787	non-methylated	No change
AT5G66490	0.02404760360858033	0.038565958033183315	0.6814348161976566	non-methylated	increased CV
AT5G66500	0.03346920258765827	0.04205167111597957	0.3293289548682711	non-methylated	No change
AT5G66510	0.01618271418922695	0.015765151413355136	-0.037714572875871405	non-methylated	No change
AT5G66530	0.017145945978379075	0.01628473417324033	-0.07434733319280733	CG only	No change
AT5G66550	0.055217471902705324	0.010068572747691478	-2.4552656453376507	non-methylated	decreased CV
AT5G66560	0.023090248245995038	0.01627984242389965	-0.5041969482649626	non-methylated	decreased CV
AT5G66570	0.014688236958673613	0.018023198256782825	0.29519380492821307	non-methylated	No change
AT5G66590	0.02434109801839983	0.0574474743753839	1.238849218536908	non-methylated	increased CV
AT5G66630	0.03149231661081652	0.012793241994305232	-1.2996179771350478	non-methylated	decreased CV
AT5G66640	0.067905953653724	0.02105200117267384	-1.6895806879800255	non-methylated	decreased CV
AT5G66650	0.012483465320665252	0.023838890176783045	0.9332986008547529	non-methylated	increased CV
AT5G66658	0.04197593191552819	0.0031310103825131293	-3.744862157448719	non-methylated	decreased CV
AT5G66660	0.054675313624768046	0.010893374811147863	-2.327438614779923	non-methylated	decreased CV
AT5G66670	0.018601869738549673	0.023841552872343505	0.3580305670335762	non-methylated	No change
AT5G66675	0.025653271898898048	0.01470726836838191	-0.8026135286718489	non-methylated	decreased CV
AT5G66690	0.03107381216367727	0.03920170878143973	0.33521729854983334	non-methylated	No change
AT5G66700	0.02746158151323525	0.04613590750358523	0.7484753223724803	non-methylated	increased CV
AT5G66710	0.033922261789919105	0.04582277316751882	0.43383240656453054	non-methylated	No change
AT5G66740	0.031546117775215245	0.02119134215494225	-0.5739875070023904	non-methylated	decreased CV
AT5G66770	0.02659236445249596	0.033513243426137686	0.3337192582303278	non-methylated	No change
AT5G66780	0.11960307648647141	0.0643873353042122	-0.8934056498830907	non-methylated	decreased CV
AT5G66790	0.026508415985966455	0.018157069573648616	-0.5459190839975678	non-methylated	decreased CV
AT5G66800	0.052442833982490195	0.07842317268736233	0.5805343585674135	non-methylated	increased CV
AT5G66815	0.0613508543081711	0.07714212755626182	0.33043550210463885	CG only	No change
AT5G66820	0.023881771423934283	0.05802540669159863	1.2807748771579393	non-methylated	increased CV
AT5G66830	0.03803493529589634	0.10022142934022654	1.397793962600959	non-methylated	increased CV
AT5G66840	0.022916647808969536	0.015731403419793392	-0.5427486443638411	non-methylated	decreased CV
AT5G66860	0.010077956194922348	0.021620454112753592	1.101193734957321	non-methylated	increased CV
AT5G66870	0.034104154859789036	0.0390668631988291	0.19599791025105512	non-methylated	No change
AT5G66890	0.022451984880297256	0.04865126697784252	1.1156343833382318	non-methylated	increased CV
AT5G66930	0.01384691672255558	0.017771548491521762	0.3600046247042415	non-methylated	No change
AT5G66940	0.052534954188333156	0.05453622360069583	0.05393716232116177	non-methylated	No change
AT5G66970	0.04437224223424198	0.044006595071524594	-0.011937707585195974	non-methylated	No change
AT5G66980	0.040619922592381744	0.029751928309263948	-0.44920431363053304	non-methylated	No change
AT5G66985	0.054962137421229365	0.03659320087707537	-0.586862493695944	non-methylated	decreased CV
AT5G66990	0.07025154340764311	0.07595794564040578	0.11267096555963833	non-methylated	No change
AT5G67000	0.03997667179117671	0.03867439377941767	-0.0477796896473516	non-methylated	No change
AT5G67010	0.0814423781698282	0.0724799176500195	-0.16819837342301586	non-methylated	No change
AT5G67020	0.04984492727812294	0.0062570242760451415	-2.9938980823760164	non-methylated	decreased CV
AT5G67040	0.05044823229944647	0.037803778139137816	-0.41627329261863044	non-methylated	No change
AT5G67050	0.03687022478226071	0.02632781367462163	-0.48586849049404823	non-methylated	No change
AT5G67060	0.0348904973174189	0.015073632104706029	-1.2108070743545205	non-methylated	decreased CV
AT5G67070	0.025255997705471045	0.019117810591020867	-0.4017087221664942	non-methylated	No change
AT5G67090	0.046071803730749546	0.03823627098357402	-0.26894225073744377	non-methylated	No change
AT5G67110	0.03415458299394896	0.05297317399114049	0.6331827752140323	non-methylated	increased CV
AT5G67120	0.04304388271351267	0.03003728419631614	-0.5190538417511714	non-methylated	decreased CV
AT5G67130	0.005011699946359199	0.02973843318998425	2.568956691736927	non-methylated	increased CV
AT5G67140	0.020751556027099806	0.03386804057635927	0.7067050035957699	non-methylated	increased CV
AT5G67150	0.049428033720844	0.034592539534400994	-0.5148685864287613	non-methylated	decreased CV
AT5G67160	0.013479162051145127	0.004965155935516517	-1.4408198795692235	non-methylated	decreased CV
AT5G67180	0.04013790987950968	0.06595855986158483	0.7165944068220262	non-methylated	increased CV
AT5G67190	0.028581068625463675	0.030883260707913564	0.11176522411239216	non-methylated	No change
AT5G67200	0.02820997582089174	0.03339721742177543	0.24352247634937552	non-methylated	No change
AT5G67210	0.030697732186066102	0.05674668657491149	0.8864040767092926	non-methylated	increased CV
AT5G67260	0.047701272694235006	0.06041628541405417	0.3409097267171835	non-methylated	No change
AT5G67270	0.04024995290330791	0.018003583093101107	-1.160703033222699	non-methylated	decreased CV
AT5G67280	0.03897651045132502	0.04478233261442999	0.2003247444305521	non-methylated	No change
AT5G67290	0.009165364159062871	0.024485534673134215	1.4176655911878542	non-methylated	increased CV
AT5G67300	0.0031051233850778854	0.024289993777631646	2.967639618819818	non-methylated	increased CV
AT5G67310	0.06467633102370694	0.052543234827588846	-0.2997328167231797	non-methylated	No change
AT5G67330	0.017888147158201834	0.00780251564137058	-1.1969927124136508	non-methylated	decreased CV
AT5G67350	0.05726882681688208	0.003339074775766434	-4.100229742556419	non-methylated	decreased CV
AT5G67360	0.012830597864878215	0.014189201442465839	0.14520500092184552	non-methylated	No change
AT5G67370	0.029320231272885112	0.03848134949819368	0.3922629104639065	non-methylated	No change
AT5G67380	0.01507880859899347	0.024697467223685012	0.7118406545914907	non-methylated	increased CV
AT5G67390	0.02859941744180428	0.049875207042909445	0.8023370700833781	non-methylated	increased CV
AT5G67400	0.08138753230582503	0.060336856162544326	-0.43176827889856184	non-methylated	No change
AT5G67410	0.024159342086630634	0.053742736194315174	1.1534886075371387	non-methylated	increased CV
AT5G67411	0.07171800070151867	0.02339392417337379	-1.6162013860641957	non-methylated	decreased CV
AT5G67420	0.012643171811901659	0.006461297858909153	-0.9684625516563901	non-methylated	decreased CV
AT5G67430	0.04775358842523171	0.056851491369584416	0.25158904744562444	non-methylated	No change
AT5G67440	0.006028254666041538	0.01619091803510588	1.425372519096587	non-methylated	increased CV
AT5G67450	0.038730569612463704	0.008465204754126704	-2.1938558501314	non-methylated	decreased CV
AT5G67460	0.10337062970447035	0.025656914269891706	-2.010406761978494	non-methylated	decreased CV
AT5G67480	0.0302751478568104	0.00859843202040557	-1.8159885015686228	non-methylated	decreased CV
AT5G67488	0.10325415418229737	0.10539715228552786	0.029636061303628575	non-methylated	No change
AT5G67510	0.012916019876368085	0.010119701562127508	-0.3519948217586817	non-methylated	No change
AT5G67520	0.02500415905849594	0.006921473877801284	-1.8530168978850485	non-methylated	decreased CV
AT5G67550	0.04586257052018042	0.012326312534841784	-1.8955759414682813	non-methylated	decreased CV
AT5G67560	0.004583516923155872	0.013014421259136419	1.5055842523829024	non-methylated	increased CV
AT5G67590	0.02206477907321096	0.011133438145318655	-0.9868461183873498	non-methylated	decreased CV
AT5G67600	0.006607346922843968	0.026553572182307715	2.0067629546455428	non-methylated	increased CV
AT5G67620	0.04187178570119861	0.0375156110207853	-0.15848739007819354	non-methylated	No change
AT5G67640	0.03355175015662029	0.013244643803544459	-1.340978978613915	non-methylated	decreased CV
