## Supplementary material for "Gene body methylation buffers noise in gene expression in plants": Table S2 (part 1 of 2)

genename	WT_expression_CV	met1_1_expression_CV	expression_CV_L2FC	methylation_type_loc	CV_change_fold
AT1G01010	0.015983715167898465	0.038478051014107416	1.267432946293324	promoter	increased CV
AT1G01020	0.010735380610383961	0.021379083033472197	0.9938266348321012	promoter	increased CV
AT1G01030	0.04499925162726486	0.042600354605679194	-0.07903556898968318	promoter	No change
AT1G01040	0.018243800509916915	0.010396843420252964	-0.8112607209680411	promoter	decreased CV
AT1G01050	0.011343227969902355	0.020084686527743575	0.8242646947246998	promoter	increased CV
AT1G01060	0.010046622154794033	0.008422542510137639	-0.25438281429530274	promoter	No change
AT1G01090	0.006389216705467338	0.011511067311083204	0.8493106289675765	promoter	increased CV
AT1G01100	0.007965698615940025	0.02635945650321371	1.7264478230629312	promoter	increased CV
AT1G01110	0.04351331500070245	0.04450662847388303	0.03256328519205294	promoter	No change
AT1G01130	0.022689756331469375	0.03483853037250602	0.6186426508315729	promoter	increased CV
AT1G01140	0.010163061347345086	0.02489906432224763	1.2927564880829834	promoter	increased CV
AT1G01150	0.0070295226033972626	0.06218076427547345	3.1449697293653323	promoter	increased CV
AT1G01170	0.016284021858267366	0.01797011561080433	0.14214262732018676	promoter	No change
AT1G01180	0.012373740169654627	0.014345819319657574	0.2133487208736971	promoter	No change
AT1G01190	0.052452204661690434	0.005758950564775845	-3.1871255701697847	promoter	decreased CV
AT1G01200	0.05296992297299244	0.0770817123821175	0.5412152109620582	promoter	increased CV
AT1G01210	0.02623197404202654	0.0419187536241593	0.6762694424521289	promoter	increased CV
AT1G01220	0.021448272653612436	0.015981226692371148	-0.424483312915161	promoter	No change
AT1G01230	0.024854427358262803	0.023167866650020845	-0.10137766054713977	promoter	No change
AT1G01240	0.03583832029674539	0.02622621335313042	-0.4504935009381501	promoter	No change
AT1G01250	0.016200673534841403	0.06474574522698488	1.9987315953913476	promoter	increased CV
AT1G01260	0.013408737860376342	0.029572896253727988	1.1411020968589327	promoter	increased CV
AT1G01280	0.0572968523330571	0.05359679453383805	-0.09630916515759361	promoter	No change
AT1G01290	0.01003583113629371	0.019708248300551828	0.9736394519629917	promoter	increased CV
AT1G01300	0.017440464608725562	0.023680391009640818	0.4412544292963792	promoter	No change
AT1G01310	0.0790786453273464	0.038208923308972784	-1.0493785524034287	promoter	decreased CV
AT1G01320	0.009962652531055674	0.019606102069411994	0.976700926330417	promoter	increased CV
AT1G01340	0.031739774785205184	0.016749712759261595	-0.9221555363166802	promoter	decreased CV
AT1G01350	0.020524725754497597	0.03655216734371814	0.8325940073894111	promoter	increased CV
AT1G01370	0.027162131992724856	0.03963893629464364	0.5453215253973666	promoter	increased CV
AT1G01380	0.23720856604481444	0.24679282077893955	0.057144317754473206	promoter	No change
AT1G01390	0.02173962008018598	0.02320181347859131	0.0939108441839173	promoter	No change
AT1G01400	0.04017501267197315	0.17098518365805931	2.0895009329206715	promoter	increased CV
AT1G01410	0.010458059594264386	0.08109611767426914	2.955017653372994	promoter	increased CV
AT1G01420	0.04399629802571946	0.043279300001608796	-0.0237049711346727	promoter	No change
AT1G01430	0.025094325783521602	0.022304792166116326	-0.1700074800328685	promoter	No change
AT1G01440	0.010660909349703132	0.009943030416592342	-0.10057297615203732	promoter	No change
AT1G01448	0.022651336846401148	0.026659529998885	0.23505514789930393	promoter	No change
AT1G01460	0.04475167079430628	0.02897555121264174	-0.6271054396863409	promoter	decreased CV
AT1G01470	0.016725395601951697	0.014198031708368527	-0.2363493941066176	promoter	No change
AT1G01480	0.08034900481755436	0.0907912940043252	0.17627380867193435	promoter	No change
AT1G01490	0.018036631134182347	0.011769428069464127	-0.6158856835619203	promoter	decreased CV
AT1G01500	0.03086775771396334	0.009575291197073845	-1.688712419903499	promoter	decreased CV
AT1G01510	0.004718527619729586	0.00837679942443906	0.828062381871843	promoter	increased CV
AT1G01520	0.11423730463918785	0.05855603710532598	-0.9641440205339568	promoter	decreased CV
AT1G01540	0.008440395672390594	0.008023106535318012	-0.07314967747731102	promoter	No change
AT1G01550	0.019702357611708132	0.036237418690841725	0.8791119162649126	promoter	increased CV
AT1G01570	0.01424050801962226	0.020705672281710493	0.5400254312795643	promoter	increased CV
AT1G01580	0.047106952909990424	0.039426858782520405	-0.2567612424106421	promoter	No change
AT1G01600	0.04390873907555312	0.021152225436066194	-1.0536986472911913	promoter	decreased CV
AT1G01610	0.008559978596463833	0.008555025973924131	-8.349543989279521e-4	promoter	No change
AT1G01630	0.017134537293346373	0.021030477405590605	0.29557436718834856	promoter	No change
AT1G01640	0.025166794110312047	0.06618659775408268	1.3950176631480509	promoter	increased CV
AT1G01660	0.025586257952248097	0.02639090532006223	0.04467167666424784	promoter	No change
AT1G01670	0.052125026510898946	0.01758838594310511	-1.5673531171529076	promoter	decreased CV
AT1G01680	0.007060609382838265	0.01635733154519648	1.2120728040444415	promoter	increased CV
AT1G01690	0.06472376367432753	0.04418054916022638	-0.5508841512710909	promoter	decreased CV
AT1G01700	0.025914496186500498	0.026043717233663017	0.007176033816999192	promoter	No change
AT1G01710	0.004122844088725737	0.019165672071690967	2.216812779405715	promoter	increased CV
AT1G01720	0.010278725064171582	0.024187766035676343	1.2346162002540502	promoter	increased CV
AT1G01725	0.006196584974319979	0.04091126026228016	2.7229527298419143	promoter	increased CV
AT1G01730	0.044823507250233666	0.030795597441914783	-0.5415314209958809	promoter	decreased CV
AT1G01740	0.01941121950306599	0.035995204557044996	0.89091395932895	promoter	increased CV
AT1G01750	0.051470808736920004	0.08561981767374467	0.7341903122184527	promoter	increased CV
AT1G01760	0.013128186342185022	0.05427757017097664	2.047688515670282	promoter	increased CV
AT1G01790	0.017814539961252693	0.012927839908384529	-0.4625739903827026	promoter	No change
AT1G01810	0.03972704067916499	0.010602830647712856	-1.9056718552610337	promoter	decreased CV
AT1G01820	0.015088488909439044	0.014735738885670738	-0.03412892675388373	promoter	No change
AT1G01830	0.01233849846076911	0.015026314453892547	0.2843243630665242	promoter	No change
AT1G01840	0.009099685835873119	0.038684927427743036	2.0878829247417396	promoter	increased CV
AT1G01880	0.030069738946081757	0.019229568131075025	-0.6449859808924981	promoter	decreased CV
AT1G01900	0.009689929949591145	0.007495276639583903	-0.37050450925425427	promoter	No change
AT1G01910	0.008538270971043989	0.0057582484227120525	-0.5683139176791302	promoter	decreased CV
AT1G01920	0.012847005101544753	0.010805059846866425	-0.2497250140350819	promoter	No change
AT1G01930	0.012815713893963007	0.02243939437537973	0.8081198934842584	promoter	increased CV
AT1G01940	0.01101895584114537	0.08154774392106398	2.887657443995221	promoter	increased CV
AT1G01950	0.014916645752918185	0.01731788225754673	0.21533935984698563	promoter	No change
AT1G01960	0.007895939145391032	0.01918355410825047	1.2806872550734258	promoter	increased CV
AT1G01970	0.02767647280763646	0.023424117659281467	-0.24066538687565478	promoter	No change
AT1G01980	0.035040305021951046	0.031789191060902826	-0.14047902879072965	promoter	No change
AT1G01990	0.008010452178465553	0.011190580156834433	0.4823292442563125	promoter	No change
AT1G02010	0.02397783860829901	0.018189887053188587	-0.39856503345393884	promoter	No change
AT1G02020	0.01682291536813507	0.01798889673314289	0.09667896557487374	promoter	No change
AT1G02030	0.03129151604494586	0.045955983379186674	0.5544811523074996	promoter	increased CV
AT1G02050	0.027930700580788552	0.044289825359764945	0.6651235475757623	promoter	increased CV
AT1G02060	0.010855299041206657	0.025661898680981923	1.24122844718328	promoter	increased CV
AT1G02065	0.0168769969268236	0.029160329174045922	0.7889487900978653	promoter	increased CV
AT1G02070	0.06078981792695905	0.007552935094665335	-3.0087204033356114	promoter	decreased CV
AT1G02080	0.0062824414656665025	0.012776839512202463	1.0241337848769854	promoter	increased CV
AT1G02090	0.007386998850846999	0.022502552754573506	1.607028415886186	promoter	increased CV
AT1G02100	0.0036580424156758625	0.004894941811262861	0.42021990636085976	promoter	No change
AT1G02110	0.012967095467773805	0.014566809321501721	0.1678295446949368	promoter	No change
AT1G02130	0.006804155192132815	0.003609941702963213	-0.9144405078098343	promoter	decreased CV
AT1G02140	0.007572122111401458	0.012149577702019762	0.6821365872746793	promoter	increased CV
AT1G02145	0.040422831623361695	0.014012261903352972	-1.528480527253388	promoter	decreased CV
AT1G02160	0.05635974748392108	0.04378018199618265	-0.36438719588399693	promoter	No change
AT1G02170	0.017065032448008895	0.019571329844550425	0.19769863078327407	promoter	No change
AT1G02180	0.02643722291213679	0.031710507812599126	0.2623903435074311	promoter	No change
AT1G02190	0.038336910505730126	0.02107516382714136	-0.8631902318512376	promoter	decreased CV
AT1G02205	0.1037214630065169	0.025674151583286033	-2.014325953095044	promoter	decreased CV
AT1G02210	0.14580851679284274	0.05927757333132732	-1.2985166972977593	promoter	decreased CV
AT1G02228	0.08702000109861728	0.07491080324208241	-0.21617324351275863	promoter	No change
AT1G02230	0.02926387450384329	0.012664686418337184	-1.2083094374072385	promoter	decreased CV
AT1G02250	0.0418681509974039	0.027819789903736975	-0.5897416818266681	promoter	decreased CV
AT1G02260	0.03328418220213353	0.03664014867624326	0.13858863609436348	promoter	No change
AT1G02270	0.019813210110022555	0.040034212627615695	1.0147707895912454	promoter	increased CV
AT1G02290	0.01106115879766177	0.021071193199397327	0.9297694778024695	promoter	increased CV
AT1G02300	0.023453365403083567	0.01565567077285554	-0.583109632218095	promoter	decreased CV
AT1G02305	0.003789943326387599	0.010660050900707829	1.4919661467767527	promoter	increased CV
AT1G02310	0.051383866995308995	0.03316289874371809	-0.6317453499947545	promoter	decreased CV
AT1G02330	0.001175721204651632	0.020272486176459895	4.107905125075464	promoter	increased CV
AT1G02340	0.08120467355116573	0.03781608124352552	-1.1025628915693457	promoter	decreased CV
AT1G02350	0.031214521726371552	0.10385981537337816	1.7343483000461977	promoter	increased CV
AT1G02370	0.040295206649850306	0.04448258367588583	0.1426323543962293	promoter	No change
AT1G02380	0.02682567277914699	0.05834283677463398	1.1209411816246053	promoter	increased CV
AT1G02390	0.0361859327039371	0.023584463901146942	-0.6175921506965205	promoter	decreased CV
AT1G02405	0.007677301154680995	0.02549996853411652	1.7318243204693233	promoter	increased CV
AT1G02410	0.01614536335105559	0.036811228501719244	1.1890259884719743	promoter	increased CV
AT1G02420	0.060524739730101744	0.020301766798317814	-1.5759196842829857	promoter	decreased CV
AT1G02430	0.10187736109952021	0.08634037410675943	-0.23872624646544824	promoter	No change
AT1G02440	0.06893501021461676	0.018725096485360557	-1.880263722059725	promoter	decreased CV
AT1G02460	0.008719944627234643	0.03692711372835681	2.0822896251678724	promoter	increased CV
AT1G02470	0.05630215730166378	0.041503150662681704	-0.4399693412829494	promoter	No change
AT1G02475	0.04481616144392172	0.005882143837997343	-2.9296051171753397	promoter	decreased CV
AT1G02500	0.012391754446645564	0.03916834006601792	1.6603075276442205	promoter	increased CV
AT1G02510	0.07602688866445109	0.010239036190386333	-2.8924298316590407	promoter	decreased CV
AT1G02530	0.05653099690999102	0.018930539697806	-1.5783265968257494	promoter	decreased CV
AT1G02540	0.06905706378600011	0.015651203315534868	-2.1415154135115175	promoter	decreased CV
AT1G02550	0.01031789947110438	0.05270492200094176	2.352788403115562	promoter	increased CV
AT1G02560	0.004770599001474905	0.009031054977841605	0.9207241044675485	promoter	increased CV
AT1G02570	0.05530770121957298	0.038032038693662513	-0.5402651036896503	promoter	decreased CV
AT1G02580	0.008792006786788273	0.026990994328930054	1.618213720581795	promoter	increased CV
AT1G02590	0.06089606824833872	0.05845755223065371	-0.05895966257884122	promoter	No change
AT1G02630	0.02202378578164589	0.03917730444403237	0.8309556553254553	promoter	increased CV
AT1G02650	0.01350841824132901	0.007369882078364134	-0.874145312391353	promoter	decreased CV
AT1G02660	0.05543155897694994	0.012030913219734584	-2.2039614270373717	promoter	decreased CV
AT1G02670	0.021255248165476696	0.0558228508892655	1.3930367018920724	promoter	increased CV
AT1G02680	0.02609832601591329	0.057269125980531445	1.133800312539527	promoter	increased CV
AT1G02690	0.028895763375065806	0.01137225860432112	-1.3453391725936958	promoter	decreased CV
AT1G02700	0.05077163638159116	0.025209919898778993	-1.0100312249828811	promoter	decreased CV
AT1G02710	0.06474020997367926	0.017350700206033975	-1.8996681592093823	promoter	decreased CV
AT1G02720	0.017365374602485887	0.01581431112336826	-0.13498281964262476	promoter	No change
AT1G02730	0.0596991928639454	0.026210015987285062	-1.1875931926481	promoter	decreased CV
AT1G02740	0.031029096882354435	0.013350952543967762	-1.2166790302530923	promoter	decreased CV
AT1G02750	0.013762599935784246	0.027996586128897702	1.0244978775245455	promoter	increased CV
AT1G02770	0.09244961808923263	0.029075280505559267	-1.6688742495919089	promoter	decreased CV
AT1G02780	0.006579176028923498	0.014745081304868967	1.164254959149593	promoter	increased CV
AT1G02790	0.02850071129888064	0.032711256057426724	0.19878923215434288	promoter	No change
AT1G02800	0.09154106803158205	0.05437522071614364	-0.7514697723568406	promoter	decreased CV
AT1G02810	0.07064057192257711	0.052499409369359484	-0.42819583121658183	promoter	No change
AT1G02813	0.051437892209015235	0.04413815794880591	-0.22080510419966118	promoter	No change
AT1G02816	0.035950491657440894	0.08658546281487114	1.2681133243142597	promoter	increased CV
AT1G02820	0.048526241318490475	0.06409364484185619	0.4014161965088285	promoter	No change
AT1G02830	0.0471436169444132	0.11994913355460299	1.3472883823015973	promoter	increased CV
AT1G02840	0.0090434510811718	0.007492718468706381	-0.2713841814455437	promoter	No change
AT1G02850	0.030523081744503695	0.026173429085997728	-0.22179768032259875	promoter	No change
AT1G02860	0.007833742267782145	0.03070436200144394	1.9706700568515179	promoter	increased CV
AT1G02870	0.019784754062786066	0.025538728056300183	0.3682975423229095	promoter	No change
AT1G02890	0.0077221257765688915	0.019610495784892545	1.3445560517073794	promoter	increased CV
AT1G02900	0.049767100417289586	0.038431001211704195	-0.3729217714062589	promoter	No change
AT1G02910	0.025179916412171755	0.028951718707173075	0.20137550190809803	promoter	No change
AT1G02930	0.038742467389058725	0.01364393183676584	-1.5056563851214115	promoter	decreased CV
AT1G02960	0.014378063771857267	0.019107168826326296	0.4102446174500556	promoter	No change
AT1G02965	0.05486234417245663	0.08424370151334266	0.6187525597729355	promoter	increased CV
AT1G02970	0.02527135683519928	0.002734107381153978	-3.2083613150401655	promoter	decreased CV
AT1G02980	0.02171163116805979	0.03669763328871737	0.7572189055614695	promoter	increased CV
AT1G02990	0.015156082859221924	0.03134604613471239	1.0483865464206537	promoter	increased CV
AT1G03000	0.013680355243329926	0.030658748029112764	1.164193091006376	promoter	increased CV
AT1G03010	0.016966421462355715	0.07399367240774446	2.1247195980679394	promoter	increased CV
AT1G03020	0.02014326650115802	0.044025866464486973	1.1280537430452808	promoter	increased CV
AT1G03030	0.03336129018572941	0.028049244062502688	-0.2502131932104425	promoter	No change
AT1G03040	0.006760029284048459	0.01927087129447737	1.5113204004185643	promoter	increased CV
AT1G03050	0.06414724023527221	0.010024461783942184	-2.677862418452158	promoter	decreased CV
AT1G03055	0.04447640077994878	0.062356968188740314	0.4875107418011284	promoter	No change
AT1G03060	0.015520096374505535	0.023272640183944333	0.5844973715646475	promoter	increased CV
AT1G03070	0.023748831530603247	0.03454385096452908	0.5405723911842216	promoter	increased CV
AT1G03080	0.007202519067597591	0.01225826256121834	0.7671810316733128	promoter	increased CV
AT1G03090	0.030868455809563784	0.003966642045395423	-2.960143196214866	promoter	decreased CV
AT1G03100	0.018118248637771867	0.02606453905004165	0.5246448391205643	promoter	increased CV
AT1G03103	0.03145223938462184	0.09987073871674128	1.6668993024938146	promoter	increased CV
AT1G03106	0.09505704436433668	0.0656841583329774	-0.5332480800604319	promoter	decreased CV
AT1G03110	0.016133642514801958	0.02530244206290107	0.6492044386960751	promoter	increased CV
AT1G03120	0.06426834451321571	0.04996254492872091	-0.36326134551831224	promoter	No change
AT1G03130	0.02204646632196313	0.020590723949569994	-0.09855287994541068	promoter	No change
AT1G03140	0.021157228333827126	0.021533734049413583	0.02544786915573299	promoter	No change
AT1G03150	0.025866053740658975	0.011520690227699732	-1.1668328116433546	promoter	decreased CV
AT1G03160	0.016168316803389465	0.018416048989507848	0.18779408097952002	promoter	No change
AT1G03170	0.016363483276162286	0.050411781933285785	1.6232810651612357	promoter	increased CV
AT1G03180	0.08076187873406065	0.11810336073341826	0.5483036413963667	promoter	increased CV
AT1G03210	0.022101052535588358	0.035044475810904904	0.6650719670151218	promoter	increased CV
AT1G03220	0.009989598333229635	0.03146810820106923	1.6553918736472928	promoter	increased CV
AT1G03230	0.02000958210422728	0.023866752174592453	0.25431121836619774	promoter	No change
AT1G03250	0.006300239189839775	0.020409138143991267	1.6957367532226724	promoter	increased CV
AT1G03260	0.015614435979923486	0.013216882651348544	-0.2404985163823113	promoter	No change
AT1G03270	0.03366643331421057	0.053663721271459575	0.6726362132859258	promoter	increased CV
AT1G03280	0.012266342625987605	0.02445005347496225	0.9951324662074492	promoter	increased CV
AT1G03300	0.014263241149660877	0.0035248168063035383	-2.0166816700564274	promoter	decreased CV
AT1G03310	0.00903845712233827	0.0068954224393454906	-0.3904375841979213	promoter	No change
AT1G03330	0.036365393141111556	0.018594361814693948	-0.9677009397298854	promoter	decreased CV
AT1G03340	0.08993877377262359	0.06857777706460758	-0.3912020740521017	promoter	No change
AT1G03350	0.005803804073814728	0.0020521451790948978	-1.4998660193123725	promoter	decreased CV
AT1G03360	0.0198143714380937	0.04117845121484293	1.0553423669002744	promoter	increased CV
AT1G03390	0.04404890351414626	0.009464174107749634	-2.218557587770163	promoter	decreased CV
AT1G03400	0.04082407496122337	0.020606737114781917	-0.9863041103008087	promoter	decreased CV
AT1G03410	0.03793076387421871	0.031089713941880533	-0.2869310834232641	promoter	No change
AT1G03430	0.005806635108473685	0.015192753644891036	1.3876090956499667	promoter	increased CV
AT1G03440	0.015991840940121255	0.035544827611406156	1.1523036102121145	promoter	increased CV
AT1G03445	0.04267828198301899	0.05695817642502326	0.41640085611885774	promoter	No change
AT1G03457	0.011630745287914352	0.026404221261844794	1.1828250463154455	promoter	increased CV
AT1G03470	0.0200448860974207	0.018301960484071327	-0.13123602302571655	promoter	No change
AT1G03475	0.02090154038882935	0.015055359117123048	-0.47333214783814687	promoter	No change
AT1G03490	0.051944255072157934	0.05823595952577044	0.16494606441115228	promoter	No change
AT1G03495	0.03563739265486159	0.0023842687550532024	-3.9017730177246515	promoter	decreased CV
AT1G03520	0.02475535573298911	0.03934400588892027	0.6684031750949863	promoter	increased CV
AT1G03530	0.003452248327052489	0.03366979247297879	3.2858466797318218	promoter	increased CV
AT1G03540	0.007852206356072707	0.018607037282197956	1.2446783671553894	promoter	increased CV
AT1G03550	0.012981323622700316	0.010574234602761934	-0.2958842530408147	promoter	No change
AT1G03560	0.014707871558159228	0.022889126020249312	0.6380738944031278	promoter	increased CV
AT1G03580	0.05892280896128308	0.026271381586231494	-1.1653341356170153	promoter	decreased CV
AT1G03590	0.019298666256245496	0.030712757014660967	0.670336880276651	promoter	increased CV
AT1G03600	0.03339231385392995	0.02459342653839555	-0.4412433096462453	promoter	No change
AT1G03610	0.031421402692272164	0.06279974665967265	0.9990111533033887	promoter	increased CV
AT1G03620	0.06956521981518779	0.0966164036691631	0.47390196355516195	promoter	No change
AT1G03630	0.04870692394007467	0.040372522270049276	-0.2707531515263443	promoter	No change
AT1G03650	0.06284243611862225	0.10482303247151606	0.7381447374230754	promoter	increased CV
AT1G03660	0.09633899642602778	0.13238316844677123	0.4585279052626482	promoter	No change
AT1G03670	0.05010634198619157	0.016068723101585598	-1.640737927605612	promoter	decreased CV
AT1G03680	0.02147092799501749	0.015162178473054753	-0.5019074951796518	promoter	decreased CV
AT1G03687	0.0021578981935063976	0.011318933632468107	2.3910393396027367	promoter	increased CV
AT1G03700	0.025081481688582593	0.017527509892125245	-0.5170015288038012	promoter	decreased CV
AT1G03720	0.05319861627045027	0.07023509744804626	0.4008034245470725	promoter	No change
AT1G03730	0.031661071702994016	0.01611308449279261	-0.9744773979604318	promoter	decreased CV
AT1G03740	0.025892355270025934	0.01951151198276763	-0.40820062503987775	promoter	No change
AT1G03750	0.028222395329937255	0.042070510034382044	0.5759688689420467	promoter	increased CV
AT1G03760	0.015034464739018935	0.03944246312085335	1.3914761429876434	promoter	increased CV
AT1G03780	0.06323962166869704	0.03708498813637831	-0.7699934293014669	promoter	decreased CV
AT1G03820	0.055207579356295076	0.02053512941412004	-1.4267723064599094	promoter	decreased CV
AT1G03830	0.004502755319605435	0.028666084063252613	2.670464849704436	promoter	increased CV
AT1G03840	0.042475213080829896	0.033777798388546366	-0.33054588741285534	promoter	No change
AT1G03850	0.036860480161608915	0.01725911940156898	-1.094716007397839	promoter	decreased CV
AT1G03860	0.021191805147265666	0.02199695898053477	0.05379760518564	promoter	No change
AT1G03870	0.01070239560195825	0.02545112156358826	1.2497954708258847	promoter	increased CV
AT1G03880	0.0474417085751973	0.08799388465760437	0.891247295414049	promoter	increased CV
AT1G03890	0.042546769031331144	0.08508678091240811	0.9998854332013705	promoter	increased CV
AT1G03900	0.0073660796273351155	0.027039174983702455	1.8760822349703457	promoter	increased CV
AT1G03910	0.009744037649447073	0.027284573830230408	1.4854938970805378	promoter	increased CV
AT1G03920	0.03890229353931101	0.018022872764947125	-1.1100262252411524	promoter	decreased CV
AT1G03930	0.014208736220842825	0.03352589892227317	1.2384977738100322	promoter	increased CV
AT1G03940	0.02145745753684203	0.02583784729890401	0.268006732368439	promoter	No change
AT1G03950	0.013176861025934945	0.02172118274338483	0.7210959272781408	promoter	increased CV
AT1G03960	0.021785335519387373	0.052806839594307646	1.277367468382349	promoter	increased CV
AT1G03980	0.04299718334573586	0.08263429143618502	0.9424984379891793	promoter	increased CV
AT1G03982	0.02363472120054242	0.06806180550124705	1.5259375762227478	promoter	increased CV
AT1G03990	0.022997055863444388	0.03750998194086062	0.7058253925974317	promoter	increased CV
AT1G04000	0.01008448312230979	0.03462251638705766	1.7795734436631012	promoter	increased CV
AT1G04010	0.0040171859694141925	0.009202858264823673	1.1958967591707153	promoter	increased CV
AT1G04020	0.035876655284480655	0.04811657640439073	0.4234885986956545	promoter	No change
AT1G04030	0.04514548624951951	0.03594382522065379	-0.3288377991322284	promoter	No change
AT1G04050	0.0424835089652981	0.03148311556693182	-0.4323246149032484	promoter	No change
AT1G04080	0.0033664642069970913	0.0046382501577222155	0.4623465060268006	promoter	No change
AT1G04100	0.025244940590650522	0.024299375231202135	-0.05507506154736765	promoter	No change
AT1G04110	0.020800315808723022	0.0653497589845924	1.651576482449856	promoter	increased CV
AT1G04120	0.011247115313901409	0.013222432257290851	0.23343256088214326	promoter	No change
AT1G04130	0.028952529880339615	0.08359068491927164	1.5296527650772864	promoter	increased CV
AT1G04140	0.003178160991267631	0.016233915994352862	2.352746941072736	promoter	increased CV
AT1G04150	0.039920248115123555	0.03410849124630192	-0.22698974719695617	promoter	No change
AT1G04160	0.026907882070185345	0.02468154317303026	-0.12459624091193211	promoter	No change
AT1G04170	0.013927206460148911	0.019006787134978907	0.44860877360157086	promoter	No change
AT1G04190	0.008598596672876978	0.0035606371948777725	-1.2719657829193534	promoter	decreased CV
AT1G04200	0.008371963136003939	0.009988911338583675	0.2547614925552123	promoter	No change
AT1G04220	0.020150415670361847	0.023328504012893422	0.21128419505871748	promoter	No change
AT1G04230	0.003276522835999672	0.0249215883435681	2.927158527640784	promoter	increased CV
AT1G04240	0.02789787759674755	0.043397856169233015	0.6374684066009	promoter	increased CV
AT1G04260	0.019970924785431818	0.028772358036170256	0.526782321255679	promoter	increased CV
AT1G04270	0.0037756244229109654	0.013601331011499154	1.8489606728913919	promoter	increased CV
AT1G04300	0.012229518679803425	0.013540893096549999	0.14695527126597974	promoter	No change
AT1G04310	0.008155652642814124	0.023436729406897925	1.522899019877294	promoter	increased CV
AT1G04330	0.05026396452507016	0.01255006299695596	-2.001829860960268	promoter	decreased CV
AT1G04340	0.03529497525046981	0.05667883873575216	0.6833473902673319	promoter	increased CV
AT1G04350	0.026232999386382468	0.06222300430843055	1.2460652845124878	promoter	increased CV
AT1G04360	0.02727164963253603	0.034968955288097424	0.35867272562010455	promoter	No change
AT1G04370	0.1233906169331806	0.03288582921899455	-1.9076947374102227	promoter	decreased CV
AT1G04380	0.06169618123979778	0.057663958770989295	-0.09751131001779988	promoter	No change
AT1G04390	0.015107431116907526	0.047967352820476705	1.6667944595560145	promoter	increased CV
AT1G04400	0.013535937043194873	0.015141817967522059	0.16174366609451715	promoter	No change
AT1G04410	0.008422343274688915	0.01974438855093486	1.2291491081183024	promoter	increased CV
AT1G04420	0.0272051866339613	0.008936916296591374	-1.606032708495769	promoter	decreased CV
AT1G04430	0.015399999243684799	0.02009405579152002	0.3838385074861894	promoter	No change
AT1G04440	0.009397962941164769	0.023919723198809903	1.3477807107288642	promoter	increased CV
AT1G04445	0.05545810202653373	0.0375788476268865	-0.5614774165561973	promoter	decreased CV
AT1G04450	0.031642219120731986	0.006395597202104248	-2.3066997967884393	promoter	decreased CV
AT1G04470	0.03356868563960335	0.03257448400918322	-0.04337372414232876	promoter	No change
AT1G04480	0.015151043519827715	0.02840925646880362	0.90694391164556	promoter	increased CV
AT1G04500	0.04543980391952684	0.04140966513795811	-0.13398907307734836	promoter	No change
AT1G04510	0.004715922464436579	0.025225763386083403	2.419286025115094	promoter	increased CV
AT1G04520	0.028019874019171116	0.03215711666913547	0.19868758547756898	promoter	No change
AT1G04530	0.0029401721441111523	0.026575514360543975	3.1761250839402106	promoter	increased CV
AT1G04540	0.03591115081541511	0.016729631374702132	-1.1020262296296142	promoter	decreased CV
AT1G04555	0.039381788424073944	0.03202411293892429	-0.2983700202881904	promoter	No change
AT1G04560	0.015507255561713423	0.11917452304661215	2.942060562308542	promoter	increased CV
AT1G04580	0.008582294073293386	0.048927012585793704	2.5111959553835184	promoter	increased CV
AT1G04590	0.015499061813393694	0.006836313240668357	-1.1808904810727323	promoter	decreased CV
AT1G04600	0.01535967887114991	0.0324136253229224	1.0774523352722198	promoter	increased CV
AT1G04610	0.06125116707119412	0.03776196599875975	-0.6978034556947932	promoter	decreased CV
AT1G04620	0.004924629213747172	0.042964776178615535	3.125067369345706	promoter	increased CV
AT1G04625	0.02850921286445882	0.07162160642634204	1.3289666705293908	promoter	increased CV
AT1G04630	0.012872472792840811	0.015781972971604507	0.29398835320319056	promoter	No change
AT1G04635	0.04015221185278838	0.07070110647317095	0.8162533301678059	promoter	increased CV
AT1G04640	0.01926342563707397	0.022146843304972328	0.2012367971307546	promoter	No change
AT1G04660	0.04606949580116283	0.06257201950379081	0.44170585885650326	promoter	No change
AT1G04670	0.05718541664354284	0.06242968284314208	0.12658485705016162	promoter	No change
AT1G04680	0.0442478174475213	0.008432892773377214	-2.3915067796838585	promoter	decreased CV
AT1G04690	0.01788781212871508	0.015595354933797809	-0.19786055380237913	promoter	No change
AT1G04700	0.0786468364491499	0.05231601850007574	-0.5881359857311793	promoter	decreased CV
AT1G04710	0.02236174769373988	0.05818919264064228	1.379718282072782	promoter	increased CV
AT1G04730	0.03388603883514545	0.014490400248992591	-1.2255935553571053	promoter	decreased CV
AT1G04750	0.017327353446944162	0.01786150981863683	0.043802719106243795	promoter	No change
AT1G04760	0.07164065594174761	0.07039528391729379	-0.025299766941241805	promoter	No change
AT1G04770	0.006067114382675084	0.011147941276565314	0.8776948922451017	promoter	increased CV
AT1G04778	0.043927152298604596	0.02084262395410183	-1.0755760604904578	promoter	decreased CV
AT1G04780	9.978569805926586e-4	0.014380341023915855	3.8491210250178587	promoter	increased CV
AT1G04790	0.009003761068502383	0.015128903322446624	0.7487077341447205	promoter	increased CV
AT1G04800	0.037570057118996754	0.037129970007507895	-0.016999159531476446	promoter	No change
AT1G04810	0.009924044969515966	0.018672608554686825	0.911923307723774	promoter	increased CV
AT1G04820	0.014917369103567368	0.00935566501837389	-0.6730810059188549	promoter	decreased CV
AT1G04830	0.015682974312306572	0.021614942258663578	0.46282978642917355	promoter	No change
AT1G04840	0.04750749060964318	0.0238087364480556	-0.9966639467889912	promoter	decreased CV
AT1G04870	0.005994486452217051	0.016543882447071608	1.4645897713689233	promoter	increased CV
AT1G04890	0.01498847657344713	0.02476258620954574	0.7243082423591839	promoter	increased CV
AT1G04900	0.04592860136611251	0.0812949953639083	0.8237736898934346	promoter	increased CV
AT1G04910	0.008120356406114665	0.026541011477501486	1.708608398389126	promoter	increased CV
AT1G04940	0.020565758131724662	0.032323657685493	0.6523462040162308	promoter	increased CV
AT1G04945	0.026798403124456246	0.041010779885432766	0.6138561438046246	promoter	increased CV
AT1G04950	0.009857545575738556	0.018703610152589225	0.924016383910381	promoter	increased CV
AT1G04960	0.004613033821186922	0.003587177322388962	-0.3628668070116718	promoter	No change
AT1G04970	0.021596223341687436	0.02342919077473846	0.11752808364616357	promoter	No change
AT1G04985	0.010425346803594743	0.014423962383362217	0.4683721631125401	promoter	No change
AT1G04990	0.01971114221781118	0.034243817054344615	0.7968321436966201	promoter	increased CV
AT1G05000	0.014927501765116936	0.0723350157552976	2.276721453201119	promoter	increased CV
AT1G05020	0.03222384095562916	0.017265610217227747	-0.9002271437321098	promoter	decreased CV
AT1G05060	0.009718328839302274	0.015375076378391802	0.6618134224137019	promoter	increased CV
AT1G05065	0.13074367221411137	0.13045547817882697	-0.0031835959160857307	promoter	No change
AT1G05070	0.00887275458859769	0.03323306632513107	1.9051654420676287	promoter	increased CV
AT1G05080	0.029408633497208115	0.013400900369580885	-1.1339098148092754	promoter	decreased CV
AT1G05085	0.09102899656369402	0.03235127313493862	-1.49250368917078	promoter	decreased CV
AT1G05100	0.054988229103789116	0.030756999899739082	-0.8382080385885996	promoter	decreased CV
AT1G05120	0.007265497809707115	0.016905997989169884	1.218401628019279	promoter	increased CV
AT1G05135	0.004579460612026249	0.026130422317859652	2.51248085477036	promoter	increased CV
AT1G05140	0.021675729434477254	0.0274163133399374	0.33895404154135167	promoter	No change
AT1G05150	0.01611993359276227	0.022107320565618625	0.4556783787492677	promoter	No change
AT1G05160	0.01003734242158643	0.02529888446454052	1.3336964330209067	promoter	increased CV
AT1G05170	0.03435926808592607	0.034414686291813365	0.0023250542690649036	promoter	No change
AT1G05180	0.0028046263716268826	0.026210048150706444	3.2242395091092444	promoter	increased CV
AT1G05190	0.013699841454648184	0.014322290151442317	0.06410300244268669	promoter	No change
AT1G05200	0.0036362665678095017	0.018052783302603397	2.3116914131862423	promoter	increased CV
AT1G05205	0.018354134346457284	0.035339206088242585	0.9451645565963178	promoter	increased CV
AT1G05210	0.08137586887387993	0.11851169775924379	0.5423565205733417	promoter	increased CV
AT1G05220	0.12202421919066637	0.10577373122054	-0.20618613988534587	promoter	No change
AT1G05260	0.06769751035060616	0.06457572559576774	-0.06811082903265137	promoter	No change
AT1G05270	0.011055122484620533	0.017924734550435414	0.6972367445368967	promoter	increased CV
AT1G05280	0.09211357585255392	0.03590905375757362	-1.3590661618620186	promoter	decreased CV
AT1G05290	0.04023235073734054	0.07391035031490316	0.8774203760627897	promoter	increased CV
AT1G05300	0.023396618039735046	0.02455893430491055	0.06994795405857496	promoter	No change
AT1G05330	0.05772354898296693	0.07452431087820179	0.3685511268387508	promoter	No change
AT1G05340	0.003733454961247008	0.0313368136570102	3.0692752610883933	promoter	increased CV
AT1G05350	0.007364979430449911	0.02895702343866034	1.9751599108903604	promoter	increased CV
AT1G05360	0.022604205463632558	0.00704321423608762	-1.682285336407093	promoter	decreased CV
AT1G05370	0.03828938072781755	0.0134384645301624	-1.5105760208136392	promoter	decreased CV
AT1G05380	0.004910038402691552	0.015657401872763908	1.6730386239983042	promoter	increased CV
AT1G05385	0.03522268698652445	0.03027137763668876	-0.21855063727769966	promoter	No change
AT1G05400	0.057435408753026565	0.046237304119441325	-0.31288314473255396	promoter	No change
AT1G05410	0.0027146992314502263	0.015532160799696897	2.5163942761347498	promoter	increased CV
AT1G05420	0.011825054013394511	0.027449808510001547	1.2149493116284298	promoter	increased CV
AT1G05430	0.01312394232692129	0.0187870721682366	0.5175390914310715	promoter	increased CV
AT1G05450	0.07582001468888108	0.04436278159297684	-0.7732289091777926	promoter	decreased CV
AT1G05460	0.01296601985236699	0.024499581968290652	0.918021446052913	promoter	increased CV
AT1G05470	0.03686367866246255	0.031035902486178473	-0.24826194775760782	promoter	No change
AT1G05500	0.0045737429780569085	0.020833436977156283	2.18745366555605	promoter	increased CV
AT1G05510	0.025439252920146045	0.07243229058758274	1.5095766962702757	promoter	increased CV
AT1G05520	0.012567267414369324	0.023556047536688288	0.9064265010807712	promoter	increased CV
AT1G05530	0.07424994740004648	0.04031078319471768	-0.8812241904251459	promoter	decreased CV
AT1G05550	0.06976801212050389	0.09472211503836596	0.4411355671439442	promoter	No change
AT1G05560	0.004270694238497325	0.027582047408383912	2.6911870350631806	promoter	increased CV
AT1G05570	0.013441344761070341	0.019784539090365986	0.5576959739258563	promoter	increased CV
AT1G05575	0.05208901465760919	0.07935325563169583	0.6073102672364339	promoter	increased CV
AT1G05580	0.027964811136024195	0.008582096716791355	-1.7042105220428785	promoter	decreased CV
AT1G05590	0.018783471516050827	0.009206907050220559	-1.0286752363066312	promoter	decreased CV
AT1G05600	0.02725758713528881	0.004623775041909193	-2.559514745230678	promoter	decreased CV
AT1G05615	0.0493034785791156	0.01677334695907587	-1.5555188452664037	promoter	decreased CV
AT1G05620	0.024714895668969724	0.057765523403397814	1.2248278796022358	promoter	increased CV
AT1G05630	0.017038379470814616	0.021325525620514308	0.3237931741736632	promoter	No change
AT1G05640	0.034454197123888364	0.03343932694137898	-0.04313392962978272	promoter	No change
AT1G05650	0.04322883730160009	0.014472214756971892	-1.578708311750589	promoter	decreased CV
AT1G05660	0.06555660616799451	0.05880908146748186	-0.15670221140339585	promoter	No change
AT1G05670	0.012350571301687792	0.017638141854609407	0.5141208054140992	promoter	increased CV
AT1G05680	0.01005194459699021	0.07085503891355688	2.817395830526583	promoter	increased CV
AT1G05690	0.08238504408859888	0.07080541144872887	-0.2185228335916204	promoter	No change
AT1G05700	0.07347133755870676	0.0431032880635303	-0.7693836122470409	promoter	decreased CV
AT1G05710	0.0016691663102171978	0.023657267038770385	3.8250838063328345	promoter	increased CV
AT1G05720	0.009091203459973284	0.02246509527359626	1.305141989467396	promoter	increased CV
AT1G05730	0.06513393304772971	0.07100399755954724	0.12449090632649353	promoter	No change
AT1G05740	0.009221053411638038	0.03877913960330871	2.0722773161507617	promoter	increased CV
AT1G05750	0.019172471338655028	0.03782556929717809	0.9803254831011159	promoter	increased CV
AT1G05770	0.06946134450784158	0.03697476620546723	-0.9096693110154209	promoter	decreased CV
AT1G05780	0.06581487279584258	0.021545669337726944	-1.6110157220454713	promoter	decreased CV
AT1G05790	0.014875708342366503	0.015516878275688551	0.06087997430218285	promoter	No change
AT1G05800	0.01586860363271664	0.023015933297008677	0.5364577621452159	promoter	increased CV
AT1G05805	0.008806284724844168	0.043144136957717585	2.2925591233267295	promoter	increased CV
AT1G05810	0.03504259083617534	0.0294480964522322	-0.25093506284023753	promoter	No change
AT1G05820	0.029999745884480816	0.01145749834648422	-1.3886582027897703	promoter	decreased CV
AT1G05830	0.002467479422373804	0.003086433279441805	0.3229025511022339	promoter	No change
AT1G05840	0.00558923758371594	0.02901222173203772	2.375937373594449	promoter	increased CV
AT1G05850	0.013777246486851037	0.00970707703015971	-0.5051787350252076	promoter	decreased CV
AT1G05860	0.005760835514987412	0.03245364813788939	2.4940306904465093	promoter	increased CV
AT1G05870	0.007646034231472342	0.0014318345193385074	-2.4168468927685334	promoter	decreased CV
AT1G05880	0.03568154357996024	0.05834259035681789	0.7093714145283125	promoter	increased CV
AT1G05890	0.008101693696038146	0.007895017035303955	-0.037281162475931336	promoter	No change
AT1G05900	0.02184849532738527	0.022850270607620488	0.06467732377268537	promoter	No change
AT1G05910	0.01916918093837127	0.011609304535239139	-0.7235071458032197	promoter	decreased CV
AT1G05920	0.021795471703345545	0.04307668562949535	0.9828788242945017	promoter	increased CV
AT1G05930	0.041481512697309146	0.048536581479719045	0.22660399485763794	promoter	No change
AT1G05940	0.010733017460678392	0.019915930588005868	0.8918671626376606	promoter	increased CV
AT1G05960	0.0015471803457606452	0.013898668801578919	3.1672334316820465	promoter	increased CV
AT1G05970	0.07736875102518793	0.05554000899981979	-0.4782235734697901	promoter	No change
AT1G05990	0.1447186239850255	0.10640863583758074	-0.44363535486576505	promoter	No change
AT1G06000	0.031749269825205144	0.016724301397500668	-0.924777464633566	promoter	decreased CV
AT1G06010	0.030115711270764543	0.04992611585949179	0.7292783397819481	promoter	increased CV
AT1G06020	0.030219063579840107	0.03451606980671745	0.19180924516826606	promoter	No change
AT1G06030	0.07424181032910623	0.00991087795244733	-2.9051471209608204	promoter	decreased CV
AT1G06040	0.018510757026530288	0.025427219195133525	0.4580097950509355	promoter	No change
AT1G06050	0.005283950774105103	0.022809123766839697	2.1099220938305616	promoter	increased CV
AT1G06060	0.013573286503570587	0.0344517440592868	1.343806935492789	promoter	increased CV
AT1G06070	0.00952643301323099	0.015417169544829272	0.6945298922135505	promoter	increased CV
AT1G06080	0.05240105674152551	0.031936740249965866	-0.714378840171359	promoter	decreased CV
AT1G06090	0.08262032487398388	0.07260286440045709	-0.18647026508752237	promoter	No change
AT1G06100	0.09384055402821999	0.08773643206524463	-0.09703549279111262	promoter	No change
AT1G06110	0.008400244724690635	0.021966333789847806	1.386790838430154	promoter	increased CV
AT1G06120	0.0846221737786878	0.06844565833885753	-0.3060767151801708	promoter	No change
AT1G06135	0.03648945374241318	0.05836867148407991	0.6777146782179484	promoter	increased CV
AT1G06140	0.055340398865222344	0.056432784075891855	0.0282004835984824	promoter	No change
AT1G06150	0.015610781479322614	0.016137452263083208	0.04787006706806874	promoter	No change
AT1G06148	0.03837736869125501	0.027889211914861694	-0.4605486301841986	promoter	No change
AT1G06170	0.03493165494354488	0.030360109998649885	-0.2023579765228038	promoter	No change
AT1G06180	0.0537658161701766	0.031545392111074044	-0.7692599278307762	promoter	decreased CV
AT1G06190	0.01796612484104346	0.013944640171673212	-0.3655685563986197	promoter	No change
AT1G06200	0.025881695257505624	0.017790906531536452	-0.5407920926400683	promoter	decreased CV
AT1G06210	0.012233537043133654	0.027177807528392585	1.1515874906355685	promoter	increased CV
AT1G06220	0.01837877833166095	0.02210293560009455	0.2661971223537381	promoter	No change
AT1G06225	0.17268082281120542	0.13089852951487227	-0.3996589818051501	promoter	No change
AT1G06230	0.018737842478964716	0.01741312653906951	-0.1057795839702411	promoter	No change
AT1G06240	0.020903339756572013	0.019238547426333977	-0.11973358718278203	promoter	No change
AT1G06250	0.03413278724101745	0.021299304215462507	-0.6803519252418081	promoter	decreased CV
AT1G06265	0.036878978475782344	0.028139510766419035	-0.39020144849272786	promoter	No change
AT1G06270	0.03821632265827008	0.02352688345783124	-0.6998787392300353	promoter	decreased CV
AT1G06280	0.038487538555116135	0.041084653031228185	0.09420817544557344	promoter	No change
AT1G06290	0.008470870518726156	0.018237766033741356	1.1063468803460157	promoter	increased CV
AT1G06320	0.06471399197140278	0.05493306211539928	-0.23640296082052858	promoter	No change
AT1G06330	0.05040857428051952	0.13707826594788788	1.4432587909672066	promoter	increased CV
AT1G06340	0.09775066039275898	0.13801870572726246	0.49768545500264194	promoter	No change
AT1G06350	0.0970400703963343	0.033820202973816715	-1.5206952788534578	promoter	decreased CV
AT1G06360	0.18637020840190147	0.041626102992105014	-2.1626108553721073	promoter	decreased CV
AT1G06370	0.026679409866436386	0.030168025658203253	0.17729352734778162	promoter	No change
AT1G06380	0.03335189012359833	0.01135800852541834	-1.5540586245934755	promoter	decreased CV
AT1G06390	0.005863215375166121	0.026464473096397455	2.1742929726719633	promoter	increased CV
AT1G06400	0.013544251339009496	0.011135070528026187	-0.2825699545200545	promoter	No change
AT1G06410	0.004875673439442805	0.016694286223200752	1.7756810050467935	promoter	increased CV
AT1G06430	0.02416092780271059	0.03104278384476489	0.3615820842727984	promoter	No change
AT1G06440	0.053482631480074115	0.08019904140919831	0.5845145413546216	promoter	increased CV
AT1G06450	0.01077956683396579	0.017843811021145413	0.7271245681136077	promoter	increased CV
AT1G06460	0.0035945219224354534	0.0209640981846686	2.544048963291374	promoter	increased CV
AT1G06470	0.028188248474576377	0.012677954372197792	-1.1527718554750925	promoter	decreased CV
AT1G06490	0.03850737305990778	0.05554181512078981	0.5284396185031803	promoter	increased CV
AT1G06500	0.030051410530120844	0.01762497288836686	-0.7698116703560426	promoter	decreased CV
AT1G06510	0.028172308690669307	0.03671784842852127	0.38220372713144346	promoter	No change
AT1G06520	0.10515792669273775	0.03761467711364611	-1.483189991625772	promoter	decreased CV
AT1G06530	0.024755579279639152	0.027406394321150787	0.14675882605530532	promoter	No change
AT1G06540	0.03218406017978773	0.09952962195609705	1.6287796230165168	promoter	increased CV
AT1G06550	0.020847538507949473	0.02161800711644063	0.052356479402155175	promoter	No change
AT1G06560	0.006772631139836958	0.021045287224515725	1.6357088705995406	promoter	increased CV
AT1G06570	0.007873632731270994	0.024578874100758045	1.6423175067309894	promoter	increased CV
AT1G06590	0.010308961003462378	0.00604542789423213	-0.7699825750265925	promoter	decreased CV
AT1G06620	0.04249670528664081	0.08231449892261418	0.9537955748066353	promoter	increased CV
AT1G06630	0.01394617865167295	0.01825835779297122	0.38868714329301157	promoter	No change
AT1G06640	0.013348493385343678	0.04721461686052069	1.8225566458069724	promoter	increased CV
AT1G06645	0.02981852535885062	0.020980472142823257	-0.5071617679770246	promoter	decreased CV
AT1G06650	0.004253096796113434	0.02970442922468039	2.8040924724824836	promoter	increased CV
AT1G06660	0.025004340793826404	0.043264964786603785	0.7910206576417723	promoter	increased CV
AT1G06670	0.01804225789925919	0.012155470439110805	-0.5697741666295061	promoter	decreased CV
AT1G06690	0.02372690240489366	0.020774406499515563	-0.19171650459407247	promoter	No change
AT1G06700	0.009275030301503857	0.013245104950686608	0.5140353751490303	promoter	increased CV
AT1G06720	0.006039825266233708	0.027314317830779276	2.1770786747751694	promoter	increased CV
AT1G06730	0.015560584371739654	0.019478755747070253	0.3240052835097103	promoter	No change
AT1G06760	0.011994745459929727	0.009354868909639335	-0.3586132004307346	promoter	No change
AT1G06770	0.0210268069018858	0.04929979506839461	1.229351868272697	promoter	increased CV
AT1G06780	0.03692615352078316	0.03611120570642761	-0.03219639863439885	promoter	No change
AT1G06800	0.023889078176470686	0.018603975169093904	-0.3607402652510668	promoter	No change
AT1G06810	0.19148678165985913	0.06521413842389506	-1.5539881265568436	promoter	decreased CV
AT1G06820	0.008918236054891004	0.027483097904613077	1.623714342764758	promoter	increased CV
AT1G06830	0.0774681894478905	0.04738861228866797	-0.7090636078207206	promoter	decreased CV
AT1G06840	0.007162912576630432	0.014770100036284723	1.044061358179811	promoter	increased CV
AT1G06850	0.010795414046010069	0.009624964029485816	-0.16556552321046927	promoter	No change
AT1G06870	0.013696593074314967	0.018081226692068388	0.40067548027789063	promoter	No change
AT1G06890	0.009087464766246845	0.011036157303453404	0.28028815478519264	promoter	No change
AT1G06900	0.003163996093192014	0.018641663154146306	2.5587108551985156	promoter	increased CV
AT1G06910	0.029473655191429138	0.043868496344396234	0.573759268594118	promoter	increased CV
AT1G06920	0.05353614128693125	0.006605531220795625	-3.0187666642487363	promoter	decreased CV
AT1G06923	0.1357038701134837	0.011836344754573253	-3.5191663368698434	promoter	decreased CV
AT1G06925	0.05448196815184404	0.08532908377678936	0.6472587357195109	promoter	increased CV
AT1G06930	0.07261766314766525	0.02431288335808758	-1.5785995063910412	promoter	decreased CV
AT1G06960	0.03617448270757981	0.08740399499273031	1.2727268363253275	promoter	increased CV
AT1G06980	0.024982836155346844	0.055452931234989636	1.1503264561039706	promoter	increased CV
AT1G06990	0.022860900505230947	0.05023721807440525	1.1358743427295197	promoter	increased CV
AT1G07000	0.027478408092247632	0.0089828580594576	-1.6130519841156092	promoter	decreased CV
AT1G07010	0.01028376746007487	0.014344888645414397	0.4801678760304201	promoter	No change
AT1G07020	0.03407822072583137	0.02477998826657427	-0.45967450793740156	promoter	No change
AT1G07025	0.05604464540362601	0.009153614421694685	-2.6141631145968667	promoter	decreased CV
AT1G07040	0.007299217774708741	0.02277726108897427	1.641780506794337	promoter	increased CV
AT1G07060	0.04295779140385864	0.023605527970650107	-0.8637950705124096	promoter	decreased CV
AT1G07070	0.03433270770044433	0.06708626423744231	0.9664337659899348	promoter	increased CV
AT1G07080	0.008367110667295754	0.00803086242091388	-0.059174592294036786	promoter	No change
AT1G07090	0.034950934096700484	0.0135473791240625	-1.3673172387088197	promoter	decreased CV
AT1G07110	0.009751645996716445	0.026217185463522374	1.426795154418105	promoter	increased CV
AT1G07120	0.03987907087530164	0.02731641408705521	-0.5458636885482534	promoter	decreased CV
AT1G07130	0.031875632044792046	0.023118593751793124	-0.46340030382695135	promoter	No change
AT1G07140	0.012725498652804455	0.004389567790979275	-1.535571389772459	promoter	decreased CV
AT1G07150	0.05054634597214034	0.04534913607304149	-0.15653173569485457	promoter	No change
AT1G07160	0.06650076083285322	0.025892831397277605	-1.3608181130636265	promoter	decreased CV
AT1G07170	0.010430701799636049	0.09718433555330445	3.219887566202119	promoter	increased CV
AT1G07180	0.06704858067797353	0.04197312494857016	-0.6757409151069859	promoter	decreased CV
AT1G07190	0.11506762070073911	0.02275010508465517	-2.3385368109660676	promoter	decreased CV
AT1G07210	0.02420525948924283	0.0395741638534782	0.7092383080630881	promoter	increased CV
AT1G07220	0.008756362590911853	0.01695764188251394	0.9535319625018295	promoter	increased CV
AT1G07230	0.010129959391681428	0.017735467013374466	0.8080089292986403	promoter	increased CV
AT1G07240	0.003902260568750291	0.00861634983735718	1.142766711371935	promoter	increased CV
AT1G07250	0.004962074454725685	0.013678068713826371	1.462849254294169	promoter	increased CV
AT1G07260	0.019586092788297763	0.047397122163814975	1.2749698405067031	promoter	increased CV
AT1G07270	0.013329202146536595	0.019342879316046193	0.5372121387260693	promoter	increased CV
AT1G07280	0.00232646452566687	0.013074531557316948	2.4905481636848594	promoter	increased CV
AT1G07290	0.07833521386790064	0.02555296419843536	-1.6161703284898639	promoter	decreased CV
AT1G07300	0.0325233611096324	0.025302540331298817	-0.3621941233983633	promoter	No change
AT1G07310	0.018187739047157567	0.002689325382227689	-2.757649986979853	promoter	decreased CV
AT1G07320	0.024414513016085125	0.03811303857220852	0.6425456304281237	promoter	increased CV
AT1G07330	0.05072695288534406	0.04403152246763844	-0.20421577303376504	promoter	No change
AT1G07360	0.0058798304946218365	0.007968535610770397	0.43854005718528344	promoter	No change
AT1G07370	0.033385295148155573	0.03613914376391517	0.11434953051061772	promoter	No change
AT1G07380	0.0074809481616176345	0.03706942668950288	2.308936763767152	promoter	increased CV
AT1G07390	0.0145711411062878	0.042266746231972636	1.5364091921983407	promoter	increased CV
AT1G07410	0.03424776967846874	0.07323014372188291	1.096427588950709	promoter	increased CV
AT1G07420	0.011527521979655246	0.013445389376578043	0.22202911950521517	promoter	No change
AT1G07430	0.0033770640617430897	0.09650120276318863	4.836705471682064	promoter	increased CV
AT1G07440	0.025237680041886177	0.033563119557149176	0.41129751715191554	promoter	No change
AT1G07450	0.0917955411667284	0.07056364726987327	-0.3794989461985333	promoter	No change
AT1G07460	0.07244265554718635	0.06216849640747382	-0.22065574584652	promoter	No change
AT1G07470	9.95997034898285e-4	0.030577517861054653	4.940186042665283	promoter	increased CV
AT1G07476	0.06928554744002137	0.07227264770566895	0.06089530234589096	promoter	No change
AT1G07480	0.009762912665210594	0.014866513620879476	0.6066828269992997	promoter	increased CV
AT1G07500	0.0868173270554436	0.08437849815437001	-0.04110759598787881	promoter	No change
AT1G07510	0.01329063456505341	0.01581393422316695	0.25078634086149076	promoter	No change
AT1G07520	0.016443085403965597	0.02165001014376374	0.3968866671304308	promoter	No change
AT1G07530	0.0022432120955211063	0.03173507501917901	3.8224403143558283	promoter	increased CV
AT1G07540	0.05719313537091818	0.06340397890862466	0.14873138200726624	promoter	No change
AT1G07550	0.07144537705278693	0.03665521271112679	-0.9628222857018286	promoter	decreased CV
AT1G07560	0.0716104639290785	0.06365811597260759	-0.16982595412218007	promoter	No change
AT1G07570	0.00901218842587819	0.047591191218321394	2.40074518321881	promoter	increased CV
AT1G07615	0.023410566837619613	0.02217593964772004	-0.07816463042917156	promoter	No change
AT1G07620	0.0579736135455051	2.776963315824063e-4	-7.705744483593962	promoter	decreased CV
AT1G07630	0.04038788799565966	0.012419961412542972	-1.7012620138731867	promoter	decreased CV
AT1G07640	0.015323835189077786	0.03690949355610271	1.2682145276759713	promoter	increased CV
AT1G07645	0.13159343413263885	0.01912062944401983	-2.782885585259733	promoter	decreased CV
AT1G07660	0.03188577344024682	0.02503177339771682	-0.34915237285969164	promoter	No change
AT1G07670	0.010813097799432765	0.017527017566548002	0.696800631026555	promoter	increased CV
AT1G07690	0.04908001538683652	0.042328868939327816	-0.21349376206807255	promoter	No change
AT1G07700	0.022587067370832912	0.01884267615733069	-0.261493087922904	promoter	No change
AT1G07705	0.014528619763556547	0.013279404519591528	-0.12970719748454082	promoter	No change
AT1G07710	0.032825592614289155	0.07726542369946389	1.2350018951570487	promoter	increased CV
AT1G07720	0.01992578291287749	0.028112073421081553	0.4965534534828634	promoter	No change
AT1G07745	0.029465253736580526	0.08284378615527581	1.491378799768953	promoter	increased CV
AT1G07747	0.04342462342060743	0.0937675002492184	1.1105746343694343	promoter	increased CV
AT1G07750	0.001487571111532815	0.007496453345439229	2.333249565766248	promoter	increased CV
AT1G07770	7.518782862716493e-4	0.016600887252320368	4.464617401838538	promoter	increased CV
AT1G07790	0.015065473158520587	0.03357144132663714	1.1559884936614966	promoter	increased CV
AT1G07795	0.0434388135338193	0.03277541236146763	-0.4063707669005423	promoter	No change
AT1G07800	0.040773943310105414	0.03227266749717522	-0.33733466010171437	promoter	No change
AT1G07830	0.02955177745441048	0.002081916326576795	-3.827260914803743	promoter	decreased CV
AT1G07840	0.0339175714575033	0.023292128126179597	-0.5421904148102599	promoter	decreased CV
AT1G07850	0.01289277708288891	0.04899760814009049	1.9261482732601756	promoter	increased CV
AT1G07870	0.009481335500448673	0.01012161516884846	0.09427733777515067	promoter	No change
AT1G07880	0.05572924905666182	0.048644104580674016	-0.19616974518378377	promoter	No change
AT1G07890	0.02105883291106739	0.028098586082132546	0.4160720521678121	promoter	No change
AT1G07900	0.03044157769642353	0.06557817850203464	1.1071726986517192	promoter	increased CV
AT1G07910	0.009165507982396591	0.012471971792573438	0.4444028232924277	promoter	No change
AT1G07930	0.007047052102440169	0.012880538961267228	0.8701011757006889	promoter	increased CV
AT1G07960	0.06317707905579582	0.016928355777268075	-1.8999593832238584	promoter	decreased CV
AT1G07970	0.018413501660213345	0.021211093223621347	0.20405497223038144	promoter	No change
AT1G07980	0.021497933381211757	0.028245867773705403	0.3938418453440708	promoter	No change
AT1G07985	0.11614034071762247	0.06623649181393568	-0.810171003275008	promoter	decreased CV
AT1G07990	0.006502772306126238	0.029327579093771036	2.173131171773216	promoter	increased CV
AT1G08000	0.04038549713859315	0.03232348684889944	-0.3212544637486876	promoter	No change
AT1G08005	0.08826122011090627	0.03308654925712961	-1.4155348566325492	promoter	decreased CV
AT1G08010	0.016035120282089158	0.011071482636868704	-0.5343867422460924	promoter	decreased CV
AT1G08030	0.030539861998349543	0.021873423544278865	-0.48151449983978534	promoter	No change
AT1G08035	0.0999267543973	0.06028488287156129	-0.7290747219375593	promoter	decreased CV
AT1G08040	0.027302859424137207	0.009948211601307369	-1.456542952750329	promoter	decreased CV
AT1G08060	0.011881582397003735	0.020589213099044663	0.7931617045201614	promoter	increased CV
AT1G08065	0.030053163563240653	0.04363522394075214	0.5379763362087893	promoter	increased CV
AT1G08070	0.052741581116630173	0.059392989768169556	0.17135183613257418	promoter	No change
AT1G08090	0.04471816603606335	0.008260252535840276	-2.436603228051379	promoter	decreased CV
AT1G08100	0.025177150641772877	0.06835096743235691	1.4408467386744597	promoter	increased CV
AT1G08105	0.06761576310202362	0.06612526119540588	-0.032158101884094764	promoter	No change
AT1G08110	0.0017897286255544403	0.026638697209860486	3.8957107727645837	promoter	increased CV
AT1G08130	0.01506821121230965	0.024525450145868242	0.702771455340619	promoter	increased CV
AT1G08135	0.029534762077661963	0.01362884957937984	-1.1157502017340304	promoter	decreased CV
AT1G08140	0.020431676721596664	0.010459380898970982	-0.9660101438432814	promoter	decreased CV
AT1G08150	0.03388850701760499	0.02810240639512103	-0.27010240626438287	promoter	No change
AT1G08160	0.04408181238468865	0.025697933185459675	-0.7785312081924292	promoter	decreased CV
AT1G08170	0.03068485264338206	0.02130658557556216	-0.5262272385193888	promoter	decreased CV
AT1G08180	0.0729668392051945	0.029184358567654528	-1.322045600006499	promoter	decreased CV
AT1G08190	0.008499920915822695	0.009990222938307064	0.23306745472971577	promoter	No change
AT1G08200	0.007832754183965389	0.005001402635193951	-0.6471869297541699	promoter	decreased CV
AT1G08210	0.01161051558106659	0.014780950102837889	0.34830696877566714	promoter	No change
AT1G08220	0.005320008737322321	0.02797236018619939	2.3945014670353384	promoter	increased CV
AT1G08250	0.014803810890669773	0.021664434348468466	0.5493599574392103	promoter	increased CV
AT1G08260	0.011608240584637577	0.015622932673802095	0.42851597062519414	promoter	No change
AT1G08270	0.020434927287233656	0.05113898169109547	1.3233863232047418	promoter	increased CV
AT1G08280	0.019238120405416857	0.02964524525564918	0.6238328797977081	promoter	increased CV
AT1G08290	0.027285983939171497	0.01613361367690124	-0.7580904527873805	promoter	decreased CV
AT1G08300	0.0046059286318156124	0.025524539101915097	2.470320948440293	promoter	increased CV
AT1G08315	0.021826623361621195	0.018502449384316378	-0.23837268902089034	promoter	No change
AT1G08320	0.024499226366172078	0.03155763679392024	0.36525297992451017	promoter	No change
AT1G08340	0.039010088064124704	0.009421689626936078	-2.0497895431428814	promoter	decreased CV
AT1G08350	0.023700895078202663	0.03724296586542735	0.6520264229605401	promoter	increased CV
AT1G08360	0.011860827922006678	0.05417255686961648	2.191357467704705	promoter	increased CV
AT1G08370	0.01708971105312628	0.030815596926599943	0.8505327330781296	promoter	increased CV
AT1G08380	0.021127062995403515	0.016114910120140314	-0.39069608130746203	promoter	No change
AT1G08390	0.04621158758167848	0.030765184703758094	-0.5869559995825988	promoter	decreased CV
AT1G08400	0.022405770369590978	0.02715904684692468	0.27756251774166296	promoter	No change
AT1G08410	0.019934118320182312	0.043874202130227746	1.1381330928780808	promoter	increased CV
AT1G08440	0.03895338097844909	0.031371260914626845	-0.312305036141692	promoter	No change
AT1G08450	0.016549235926622996	0.01833427575121294	0.14777866742585546	promoter	No change
AT1G08460	0.005253843874114308	0.03745023121854403	2.833529391577564	promoter	increased CV
AT1G08465	0.04110917772355459	0.04289827211678728	0.06145902409966965	promoter	No change
AT1G08470	0.00592891108435421	0.03234608184570182	2.4477518999150756	promoter	increased CV
AT1G08480	0.006401673553044993	0.020276338897658282	1.6632761672925027	promoter	increased CV
AT1G08490	0.007111195531912707	0.022240698859019345	1.6450380911257398	promoter	increased CV
AT1G08500	0.02070435265385061	0.05400898627808675	1.3832653740320249	promoter	increased CV
AT1G08510	0.0065799544312169465	0.013318639378993715	1.0172972075492013	promoter	increased CV
AT1G08520	0.02070726287473381	0.017295170389393096	-0.2597676410016093	promoter	No change
AT1G08540	0.01682286333975055	0.021025079239080542	0.32168795693282065	promoter	No change
AT1G08560	0.0637349017900273	0.030391272276918433	-1.068426549302403	promoter	decreased CV
AT1G08570	0.023248376386113156	0.016503406975032348	-0.4943660789843983	promoter	No change
AT1G08580	0.02308258056263392	0.011124093394787093	-1.0531167596248134	promoter	decreased CV
AT1G08590	0.02582528950810209	0.01970176707851239	-0.3904594893795304	promoter	No change
AT1G08600	0.011728956664422228	0.014093863953753831	0.26499250727306134	promoter	No change
AT1G08610	0.03005060213985913	0.01078731678467303	-1.4780578428656044	promoter	decreased CV
AT1G08620	0.015662529806719595	0.012850472908074128	-0.2854958023120219	promoter	No change
AT1G08640	0.005144521912896976	0.020697152046177385	2.008323347814989	promoter	increased CV
AT1G08650	0.012540171864864717	0.045641124097582385	1.8637772036550637	promoter	increased CV
AT1G08660	0.01313883214142878	0.012502605101297238	-0.07160831303205617	promoter	No change
AT1G08670	0.0503276931626265	0.074505048766589	0.5659857203127843	promoter	increased CV
AT1G08680	0.0018649423116602344	0.024824083995081108	3.734537574172152	promoter	increased CV
AT1G08695	0.09750235411869834	0.12038518978568676	0.30414896038997924	promoter	No change
AT1G08700	0.014189953962530014	0.026167284700455373	0.8828943193075673	promoter	increased CV
AT1G08710	0.02766713389119634	0.02830260763218212	0.032761781194041446	promoter	No change
AT1G08720	0.013697567028700714	0.023824344126754392	0.7985168344972319	promoter	increased CV
AT1G08730	0.020386610937624568	0.027426488369288245	0.42794795211116016	promoter	No change
AT1G08750	0.026477136251741928	0.03509218647107913	0.4064027500974945	promoter	No change
AT1G08760	0.009083937936560621	0.030377884429588192	1.741631647080646	promoter	increased CV
AT1G08780	0.03441717058438273	0.015573788653351114	-1.1440085459470546	promoter	decreased CV
AT1G08790	0.02375137767298219	0.05824492822594026	1.2941212323277664	promoter	increased CV
AT1G08810	0.039609970086272164	0.026177772158485213	-0.5975212887834253	promoter	decreased CV
AT1G08820	9.52725034128335e-4	0.01728708148632905	4.181490616329666	promoter	increased CV
AT1G08830	0.023645119076069532	0.029802374116615148	0.3338848560518458	promoter	No change
AT1G08840	0.0222774519658561	0.026533875205580308	0.25225116233452144	promoter	No change
AT1G08845	0.015973810217171498	0.03037192701769985	0.9270299681383222	promoter	increased CV
AT1G08860	0.018716653747836844	0.07264550152054923	1.956550937474092	promoter	increased CV
AT1G08880	0.031041877142899004	0.027274172699962122	-0.18668036548087188	promoter	No change
AT1G08890	0.009219054323340506	0.010641796065802641	0.20705098791313895	promoter	No change
AT1G08900	0.019266551326291723	0.034276913210753636	0.8311388389135079	promoter	increased CV
AT1G08910	0.005996643861618223	0.021414990045883722	1.8363938072808617	promoter	increased CV
AT1G08930	0.006724982753362503	0.017910383767242872	1.4131937774932193	promoter	increased CV
AT1G08940	0.022875296540326794	0.013176050832661884	-0.7958724196235492	promoter	decreased CV
AT1G08960	0.02364644524702239	0.016345451594368638	-0.5327340839333079	promoter	decreased CV
AT1G08985	0.05451903301228028	0.09962507414305072	0.8697489190658783	promoter	increased CV
AT1G09000	0.011784248346944082	0.11358946193947468	3.268897352609617	promoter	increased CV
AT1G09010	0.012038171873545056	0.02223386284083076	0.8851422994996987	promoter	increased CV
AT1G09020	0.008276903345904843	0.017877624622573217	1.1109920447300259	promoter	increased CV
AT1G09030	0.04407581700701899	0.08358791625415803	0.9233070844423946	promoter	increased CV
AT1G09040	0.012188872761736105	0.04749419740349559	1.9621865528069078	promoter	increased CV
AT1G09050	0.04889429337601643	0.004583333040895832	-3.4151970671534073	promoter	decreased CV
AT1G09060	0.0072287285491987475	0.026206173064979615	1.8580928686521005	promoter	increased CV
AT1G09070	0.023719415564641973	0.06138661037296746	1.3718555467594489	promoter	increased CV
AT1G09080	0.07479639266262574	0.03293389407212687	-1.1833955874956157	promoter	decreased CV
AT1G09090	0.09671614768477338	0.13841015641285828	0.5171211238802811	promoter	increased CV
AT1G09100	0.007393425305700644	0.014283562889414084	0.9500410781973765	promoter	increased CV
AT1G09130	0.005201790670077041	0.019668099566546218	1.918777314921176	promoter	increased CV
AT1G09140	0.007048336709771364	0.023450195293746104	1.734245186832023	promoter	increased CV
AT1G09150	0.04412160563453168	0.06711140979892743	0.6050727707371656	promoter	increased CV
AT1G09155	0.12666215887365342	0.1252816418404815	-0.015810549854912464	promoter	No change
AT1G09157	0.04674924679145651	0.012616467744577507	-1.889635068060367	promoter	decreased CV
AT1G09160	0.015232233402018885	0.023905240249699092	0.6501994147639003	promoter	increased CV
AT1G09170	0.04415683153172506	0.02956271951259937	-0.5788576644547051	promoter	decreased CV
AT1G09180	0.06272150922952524	0.043152331874962285	-0.5395217523893279	promoter	decreased CV
AT1G09190	0.008940208214692977	0.037989969621553446	2.087238221525933	promoter	increased CV
AT1G09200	0.022924655340929655	0.013583236000330902	-0.7550728231079213	promoter	decreased CV
AT1G09210	0.01693109507539194	0.008979779079147137	-0.9149234301149347	promoter	decreased CV
AT1G09220	0.013800622202985236	0.013501710411471718	-0.03159113153556437	promoter	No change
AT1G09230	0.00428855318567186	0.032761241470940526	2.9334271103322522	promoter	increased CV
AT1G09240	0.018556479877369622	0.05500567263233835	1.567657348350878	promoter	increased CV
AT1G09245	0.01941864317141857	0.007476574492427513	-1.376993065927546	promoter	decreased CV
AT1G09250	0.011359369312079504	0.01423859450312648	0.32592400773817737	promoter	No change
AT1G09260	0.060563479878720385	0.08805556436665274	0.5399660704494288	promoter	increased CV
AT1G09270	0.010071076848009295	0.025654804255088457	1.349011066388227	promoter	increased CV
AT1G09300	0.018302812034679025	0.00894787509291238	-1.032448297992949	promoter	decreased CV
AT1G09310	0.013207526413889184	0.019007512564788984	0.5252094496001032	promoter	increased CV
AT1G09320	0.006296842375563122	0.0359897378492754	2.514885134707944	promoter	increased CV
AT1G09330	0.006033507162281878	0.00733276197425242	0.28135985243250666	promoter	No change
AT1G09340	0.029228417245773193	0.029350201666614034	0.005998708621038292	promoter	No change
AT1G09350	0.09837266007847148	0.012295392704034009	-3.000139600571123	promoter	decreased CV
AT1G09360	0.09878937667383363	0.018736750482152252	-2.398485141942574	promoter	decreased CV
AT1G09370	0.017428316075329645	0.04363031142038976	1.323897588347434	promoter	increased CV
AT1G09390	0.057955434113751064	0.0259017151001477	-1.1618963098105068	promoter	decreased CV
AT1G09410	0.029126517346323075	0.03192703724370658	0.13244547136489584	promoter	No change
AT1G09415	0.029099649176970846	0.024455530490358573	-0.25084100020863465	promoter	No change
AT1G09420	0.015211288300799094	0.026284842838432684	0.789088763348966	promoter	increased CV
AT1G09430	0.01127806495352938	0.023654862659291207	1.0686172275793848	promoter	increased CV
AT1G09440	0.03867905528081163	0.013222536653886355	-1.5485535833968052	promoter	decreased CV
AT1G09450	0.02396737922177785	0.0522696270090096	1.1249007022014506	promoter	increased CV
AT1G09460	0.025644779432100608	0.01663391263619345	-0.6245376030086967	promoter	decreased CV
AT1G09470	0.0522937165339861	0.02663990080696779	-0.9730488961256487	promoter	decreased CV
AT1G09480	0.03358167295540709	0.021718778152650695	-0.6287311607460342	promoter	decreased CV
AT1G09483	0.13511017858420918	0.054614981278221245	-1.3067677127509503	promoter	decreased CV
AT1G09486	0.06779389209403353	0.12862744884993094	0.9239713394690374	promoter	increased CV
AT1G09520	0.012939569701094219	0.02087554206325108	0.690024017681832	promoter	increased CV
AT1G09530	0.017690645446843827	0.03334813031385549	0.9146191919608677	promoter	increased CV
AT1G09540	0.07925836025816776	0.04818240335455886	-0.7180567628355194	promoter	decreased CV
AT1G09550	0.032796632096326814	0.02510727000079807	-0.38544250334608426	promoter	No change
AT1G09560	0.021324925724972313	0.039932443694503876	0.9050206448047665	promoter	increased CV
AT1G09570	0.008360196241177812	0.01658796425772892	0.9885281311764278	promoter	increased CV
AT1G09575	0.03260158846823937	0.040592552206289975	0.3162727910150363	promoter	No change
AT1G09580	0.022435643117706707	0.026704644686392075	0.2512981493911426	promoter	No change
AT1G09600	0.018685435995729357	0.025268503481619343	0.4354259965305465	promoter	No change
AT1G09620	0.0035091906640066692	0.011395646603016844	1.6992725466357868	promoter	increased CV
AT1G09625	0.10663307834341136	0.11533400202992952	0.11316285994281416	promoter	No change
AT1G09630	0.025099835268961146	0.009497998450240063	-1.4019824698437517	promoter	decreased CV
AT1G09640	0.005212405131428498	0.01977059109350494	1.9233348787669764	promoter	increased CV
AT1G09645	0.05138145633957373	0.03910613938953129	-0.39385266379185924	promoter	No change
AT1G09650	0.04152799068503448	0.04224349735885855	0.024645211798910934	promoter	No change
AT1G09660	0.014993572019551994	0.022458922183136394	0.58294456643671555	promoter	increased CV
AT1G09665	0.04437741164679216	0.04569074071211027	0.04207630740311597	promoter	No change
AT1G09680	0.050789113133878246	0.03992714439682186	-0.34714938860144834	promoter	No change
AT1G09690	0.008760857948691596	0.013273085940457775	0.5993597660161238	promoter	increased CV
AT1G09700	0.029248799974466996	0.0066798249624597855	-2.1304952306791245	promoter	decreased CV
AT1G09710	0.014632704306265086	0.028200276266454005	0.9465128740250981	promoter	increased CV
AT1G09720	0.011557187407049052	0.03556591999904228	1.6217051410237868	promoter	increased CV
AT1G09730	0.015580991422964466	0.021497164577575504	0.4643593490624147	promoter	No change
AT1G09740	0.033902830967788636	0.06662374508219929	0.974630706785344	promoter	increased CV
AT1G09750	0.06619000238683283	0.03537452324902569	-0.9039026183036303	promoter	decreased CV
AT1G09760	0.026503464414265526	0.014547572321318671	-0.8654025363685979	promoter	decreased CV
AT1G09770	0.011793146974088595	0.014794231448421182	0.3270860017851331	promoter	No change
AT1G09780	0.007910694325335393	0.008622605737824593	0.12431958909194532	promoter	No change
AT1G09790	0.0477913656085765	0.03550932365183657	-0.42855211076392624	promoter	No change
AT1G09795	0.022352318009714652	0.03403120433124618	0.6064337563411988	promoter	increased CV
AT1G09800	0.029322560546151802	0.014083044955182446	-1.058051791085041	promoter	decreased CV
AT1G09810	0.01217055594373488	0.0032641141676528766	-1.8986316471172695	promoter	decreased CV
AT1G09812	0.04513919211214089	0.02926770548980065	-0.6250709511040862	promoter	decreased CV
AT1G09815	0.031581385532080834	0.023114891089831835	-0.4502519011479504	promoter	No change
AT1G09830	0.02450351024767228	0.032130216958326505	0.3909422854446827	promoter	No change
AT1G09840	0.014226792720088016	0.016799933299646727	0.2398450469341773	promoter	No change
AT1G09850	0.0182249218793624	0.016284898954299284	-0.16237786246730387	promoter	No change
AT1G09860	0.03897526053246895	0.008695147784557105	-2.16427621353625	promoter	decreased CV
AT1G09870	0.005828694113536354	0.03911906767237691	2.7466273898923386	promoter	increased CV
AT1G09880	0.05160177651732393	0.033531361421537696	-0.6219096749916407	promoter	decreased CV
AT1G09890	0.04946025842900872	0.0416325703057348	-0.24855714767457643	promoter	No change
AT1G09900	0.021824480403750967	0.013218665963506264	-0.7233707201885853	promoter	decreased CV
AT1G09920	0.007589074078419686	0.016479148019415035	1.1186458740331815	promoter	increased CV
AT1G09930	0.03378965530571105	0.02634147466429169	-0.3592455197103376	promoter	No change
AT1G09932	0.08249702541907399	0.013932539471140716	-2.5658838606881713	promoter	decreased CV
AT1G09940	0.009440165036731623	0.02849514031702842	1.593831910189093	promoter	increased CV
AT1G09950	0.05392853272967342	0.030797415037729273	-0.8082395177233487	promoter	decreased CV
AT1G09960	0.028644806806355262	0.023878689495073206	-0.2625499465024837	promoter	No change
AT1G09970	0.0178298113390687	0.02358787716990446	0.40375414910021956	promoter	No change
AT1G09980	0.01061969393235632	0.02293948471509632	1.1110907975826245	promoter	increased CV
AT1G10000	0.05516690271977047	0.019485796941506033	-1.501380047447054	promoter	decreased CV
AT1G10010	0.023072899551895055	0.07462987203922389	1.6935538947859528	promoter	increased CV
AT1G10020	0.017332826207142934	0.014510633057864509	-0.2563964511016299	promoter	No change
AT1G10030	0.03226390827231206	0.06189481674898703	0.9398973898238103	promoter	increased CV
AT1G10040	0.04131393417084565	0.02533454037427694	-0.7055227938132934	promoter	decreased CV
AT1G10050	0.022898402219885382	0.032419376938763025	0.501609429257878	promoter	increased CV
AT1G10060	0.032809739616839875	0.04390034230228274	0.42010804441839134	promoter	No change
AT1G10070	0.12313888942436209	0.08073032579380061	-0.6091038432846961	promoter	decreased CV
AT1G10090	0.010396393202417809	0.024775351886275908	1.2528224440851787	promoter	increased CV
AT1G10095	0.008625653870686664	0.03562004581985189	2.0459836422170214	promoter	increased CV
AT1G10100	0.02926887821968635	0.12526693338992442	2.0975662797433414	promoter	increased CV
AT1G10110	0.05113067447831002	0.009834521438959054	-2.37826230128059	promoter	decreased CV
AT1G10120	0.012202537285680977	0.012534102353766485	0.03867751937665852	promoter	No change
AT1G10130	0.0024781509097416693	0.01002503442157779	2.016271240494564	promoter	increased CV
AT1G10140	0.03705580449475146	0.021432550264947194	-0.7898960199452746	promoter	decreased CV
AT1G10150	0.034270149472224135	0.010798632978842286	-1.666103794094719	promoter	decreased CV
AT1G10155	0.17313174019907612	0.037708393257718034	-2.198912653737766	promoter	decreased CV
AT1G10160	0.023120040736847338	0.05410858096709554	1.2267134663679768	promoter	increased CV
AT1G10170	0.013010992968607653	0.020997638477662447	0.6904960133670872	promoter	increased CV
AT1G10180	0.02509575173888722	0.017980973411006393	-0.48097203827827273	promoter	No change
AT1G10190	0.08012561020275122	0.023384608867134324	-1.776704140404011	promoter	decreased CV
AT1G10210	0.007875608414898656	0.019509610512640736	1.3087216909224968	promoter	increased CV
AT1G10220	0.03921155043479428	0.0903785443343701	1.2047016331745994	promoter	increased CV
AT1G10230	0.05116209909863389	0.030283148473893944	-0.7565602498651343	promoter	decreased CV
AT1G10240	0.01670301580099714	0.041003032215826275	1.2956219914547376	promoter	increased CV
AT1G10270	0.01609424572638846	0.0024046501219542314	-2.7426460636146692	promoter	decreased CV
AT1G10280	0.013499361718093988	0.035818196566073095	1.4078015051130808	promoter	increased CV
AT1G10290	0.01352792217993584	0.020817060637496384	0.6218261092181501	promoter	increased CV
AT1G10300	0.03693894119933497	0.07283171345796358	0.9794242725967346	promoter	increased CV
AT1G10320	0.023894393572090753	0.018932732806911084	-0.33578948419993754	promoter	No change
AT1G10340	0.08480949434000311	0.04223563736492538	-1.0057649596733806	promoter	decreased CV
AT1G10350	0.022084956293918732	0.010193374620947038	-1.115432227756856	promoter	decreased CV
AT1G10360	0.04643275077094965	0.034906964785246165	-0.41162783386417184	promoter	No change
AT1G10370	0.05094126953793834	0.017044102687233546	-1.5795622657311597	promoter	decreased CV
AT1G10380	0.04359102044496344	0.01979611547261799	-1.138813614169872	promoter	decreased CV
AT1G10385	0.05493756024199219	0.024346339434231826	-1.1740879683846148	promoter	decreased CV
AT1G10390	0.003009232582583244	0.015077222338140088	2.3249031452841886	promoter	increased CV
AT1G10410	0.0035288038980045584	0.007282719732271894	1.045298066450733	promoter	increased CV
AT1G10430	0.0014223940384091908	0.0409229051559872	4.846515479284397	promoter	increased CV
AT1G10450	0.012543529718833811	0.038287187766514214	1.6099183204837881	promoter	increased CV
AT1G10455	0.0633135415895115	0.04900457827530402	-0.36959755833198255	promoter	No change
AT1G10480	0.025474041960334877	0.06871718570313669	1.4316430625732208	promoter	increased CV
AT1G10490	0.012423394799159602	0.018882367717584187	0.6039802237444225	promoter	increased CV
AT1G10500	0.006237891105191754	0.015432495557582838	1.306841103134662	promoter	increased CV
AT1G10510	0.02216152939152712	0.026474246873528597	0.2565321969211761	promoter	No change
AT1G10540	0.023123305268976768	0.0128490116139542	-0.8476902458024747	promoter	decreased CV
AT1G10550	0.013774874797887726	0.012929712446212783	-0.09134901565856629	promoter	No change
AT1G10560	0.006306256109473822	0.07698281082990409	3.6096806814108007	promoter	increased CV
AT1G10570	0.005087453281054036	0.04991065634677414	3.2943323299903366	promoter	increased CV
AT1G10580	0.009234754771034758	0.0166420066946266	0.8496838482084318	promoter	increased CV
AT1G10585	0.180249833434951	0.154802084701378	-0.2195730260860743	promoter	No change
AT1G10590	0.015901357693213037	0.030311726413055094	0.930726072298056	promoter	increased CV
AT1G10600	0.010373191028672367	0.0369359549626433	1.8321661102490765	promoter	increased CV
AT1G10610	0.014161447669706648	0.010389626672461828	-0.4468249388438871	promoter	No change
AT1G10620	0.029807877529696818	0.02769279163058882	-0.10618315689842972	promoter	No change
AT1G10630	0.01277531072706664	0.005535076056641061	-1.2066833353818491	promoter	decreased CV
AT1G10640	0.09785234724402457	0.014668200603736147	-2.737914556339701	promoter	decreased CV
AT1G10650	0.0228744565657111	0.04898537613511735	1.0986136487495575	promoter	increased CV
AT1G10657	0.053951352289367364	0.01823121089424049	-1.5652487347227453	promoter	decreased CV
AT1G10660	0.010526700160538171	0.029104450341173784	1.467186510638648	promoter	increased CV
AT1G10680	0.03127643202716858	0.014754174155114905	-1.0839527712119672	promoter	decreased CV
AT1G10690	0.0058090742931020106	0.0256102857633079	2.1403431648997984	promoter	increased CV
AT1G10700	0.016404674832739326	0.04115690807496016	1.3270276058217585	promoter	increased CV
AT1G10705	0.07233057913850097	0.09105573615806631	0.33214420113580173	promoter	No change
AT1G10710	0.08502490338970094	0.029988995444997554	-1.5034522652541003	promoter	decreased CV
AT1G10720	0.007607191200292855	0.0301362972623504	1.9860663975794937	promoter	increased CV
AT1G10730	0.008615228774511765	0.018000762300716327	1.063096991098965	promoter	increased CV
AT1G10740	0.014864539712913342	0.017414866967786	0.2284446619722653	promoter	No change
AT1G10760	0.004978181412545089	0.020791779847370236	2.0623225527021485	promoter	increased CV
AT1G10780	0.021004741808965378	0.051216890155531984	1.285904604147737	promoter	increased CV
AT1G10790	0.057752466050501536	0.0630726258543891	0.12713144565164225	promoter	No change
AT1G10800	0.06978442812702682	0.13358436919738545	0.9367741560520004	promoter	increased CV
AT1G10810	0.01474445205643931	0.04067546581191649	1.4639866586497934	promoter	increased CV
AT1G10820	0.003884879545352163	0.033308266161596614	3.0999384852799405	promoter	increased CV
AT1G10840	0.00783388714730772	0.01734970319602264	1.1471107321067584	promoter	increased CV
AT1G10850	0.009779678659826267	0.01642230325657921	0.7477975147235532	promoter	increased CV
AT1G10880	0.036915182825911615	0.009390156960351321	-1.9749931251810557	promoter	decreased CV
AT1G10890	0.016083872282638193	0.03789438993198242	1.2363694954078714	promoter	increased CV
AT1G10900	0.007222411838419464	0.027866184248736953	1.9479628724286082	promoter	increased CV
AT1G10910	0.012876950967240392	0.013340345425755866	0.051004993776579265	promoter	No change
AT1G10920	0.023926883821814016	0.03448783915473827	0.5274552230910192	promoter	increased CV
AT1G10940	0.01506691725396325	0.019732273236000276	0.3891729033367553	promoter	No change
AT1G10950	0.011456947584898677	0.0035450493824864303	-1.6923450960957638	promoter	decreased CV
AT1G10960	0.012449072647784366	0.033627594296964936	1.433607295266487	promoter	increased CV
AT1G10970	0.04130630900185684	0.02020897214296204	-1.0313662053278316	promoter	decreased CV
AT1G10980	0.03517056020164051	0.02995101249555167	-0.23176354037609523	promoter	No change
AT1G10990	0.010800095037946208	0.003931076941472734	-1.4580475013029879	promoter	decreased CV
AT1G11000	0.005388487663561006	0.02898230644250221	2.427220083480157	promoter	increased CV
AT1G11020	0.026773766492368737	0.03653323600155359	0.4483894394648831	promoter	No change
AT1G11040	0.03442346063028989	0.048001424937639627	0.47968509286372174	promoter	No change
AT1G11050	0.019947589494464294	0.02300927507918153	0.20600111241356933	promoter	No change
AT1G11070	0.06342581619199807	0.02999927562389043	-1.0801425144856687	promoter	decreased CV
AT1G11080	0.03965786967220031	0.04739875048402472	0.2572418461467111	promoter	No change
AT1G11090	0.025460022147968213	0.02304927312958298	-0.14351241899845946	promoter	No change
AT1G11100	0.01506816336025987	0.03530536702602512	1.2283839354075476	promoter	increased CV
AT1G11110	0.13987385892301177	0.012713716844320447	-3.459668594097985	promoter	decreased CV
AT1G11120	0.08529936017479997	0.08751607321369256	0.03701308682530516	promoter	No change
AT1G11130	0.016245036041849233	0.025659654444507834	0.6595027974686073	promoter	increased CV
AT1G11145	0.016632705564240086	0.17035700256726113	3.356466481728429	promoter	increased CV
AT1G11150	0.016854291987346583	0.02325241764813805	0.46426470280113363	promoter	No change
AT1G11160	0.0405525467146212	0.03639764131347688	-0.1559475569755209	promoter	No change
AT1G11170	0.03159964109971326	0.023340434423257922	-0.4370767593294528	promoter	No change
AT1G11180	0.04018604384818272	0.022598847535981067	-0.8304453549572368	promoter	decreased CV
AT1G11190	0.03083322116374305	0.016540121577480436	-0.8985157774523757	promoter	decreased CV
AT1G11200	0.023234643361779588	0.009504520238354155	-1.2895917898848122	promoter	decreased CV
AT1G11210	0.04565233881587836	0.03296479086583021	-0.4697628441520249	promoter	No change
AT1G11220	0.027147042018282316	0.043506835294320666	0.6804470700301002	promoter	increased CV
AT1G11230	0.08366164836770373	0.008716154990439703	-3.2628026676162394	promoter	decreased CV
AT1G11240	0.006795330018640301	0.016252961697809036	1.2580871143450203	promoter	increased CV
AT1G11250	0.027418022647013096	0.06561264273603425	1.25884930139476	promoter	increased CV
AT1G11260	0.042209718178569895	0.018031848867233535	-1.2270278680734978	promoter	decreased CV
AT1G11270	0.008892083205286708	0.02517750959305317	1.5015422342746194	promoter	increased CV
AT1G11280	0.017172764228715633	0.025748417992788326	0.5843615117916013	promoter	increased CV
AT1G11290	0.030386708454485722	0.048532956143683734	0.6755243294942965	promoter	increased CV
AT1G11300	0.006155227291660161	0.004018873772402469	-0.6150208665927421	promoter	decreased CV
AT1G11320	0.03468605560698456	0.0158055305874416	-1.1339263241057826	promoter	decreased CV
AT1G11330	0.0067298859791788705	0.00984679256591201	0.5490718041751494	promoter	increased CV
AT1G11350	0.009096291731661833	0.018540014587171017	1.0272919495980835	promoter	increased CV
AT1G11360	0.019038950613314183	0.02801647456160605	0.5573214638772039	promoter	increased CV
AT1G11370	0.059020281711800335	0.03175553403184049	-0.8942027749363748	promoter	decreased CV
AT1G11390	0.01824199932855459	0.021080213501626335	0.20862562077421035	promoter	No change
AT1G11400	0.01726023731850525	0.05105563515072075	1.5646179032121361	promoter	increased CV
AT1G11410	0.012694445922762839	0.015715337078156033	0.30797579008851755	promoter	No change
AT1G11420	0.03953398757161887	0.03191980233289057	-0.3086417615247119	promoter	No change
AT1G11430	0.01189011808923131	0.031032357031144993	1.3840102358774367	promoter	increased CV
AT1G11450	0.04734562855895791	0.06708738234552433	0.5028102256487609	promoter	increased CV
AT1G11460	0.03952517685850958	0.041147035863121836	0.058016587940356065	promoter	No change
AT1G11470	0.04395366881654932	0.028764328323553447	-0.61170281006231	promoter	decreased CV
AT1G11475	0.10160753690782362	0.09494100045771411	-0.09790426276406348	promoter	No change
AT1G11480	0.0037972754084163213	0.009407072404560535	1.308781170150809	promoter	increased CV
AT1G11490	0.03358392616004684	0.02784176132721782	-0.27052041780056346	promoter	No change
AT1G11500	0.13347028398419375	0.0558770725351538	-1.2561902305991985	promoter	decreased CV
AT1G11510	0.03850380635525848	0.005129037967633116	-2.9082409167817413	promoter	decreased CV
AT1G11520	0.02582555916575264	0.07797721195721892	1.5942529865520043	promoter	increased CV
AT1G11530	0.04657714338357179	0.08518670543334571	0.8710061349223921	promoter	increased CV
AT1G11540	0.0666388532492854	0.011607502691659268	-2.5213059589352715	promoter	decreased CV
AT1G11545	0.028308087320971332	0.037380781044566526	0.40108243882528466	promoter	No change
AT1G11560	0.03573389655359139	0.07438858942828518	1.0577881020593076	promoter	increased CV
AT1G11570	0.016670067524595746	0.03745838977976588	1.1680289357318674	promoter	increased CV
AT1G11572	0.029925886432805276	0.17943485196864817	2.5839942479507654	promoter	increased CV
AT1G11580	0.0234315832576845	0.06163722251010898	1.3953474132365216	promoter	increased CV
AT1G11592	0.041944430875683815	0.012156448865544655	-1.7867574200538836	promoter	decreased CV
AT1G11610	0.024679906447113122	0.07429322383035764	1.5898937050430004	promoter	increased CV
AT1G11620	0.023226738558755296	0.06734935303222254	1.5358774983187555	promoter	increased CV
AT1G11630	0.002702513461509044	0.018947647075279444	2.8096449958902414	promoter	increased CV
AT1G11650	0.006130718952671609	0.01939971729033606	1.661907453786126	promoter	increased CV
AT1G11655	0.010133469423577093	0.009287203354058518	-0.1258120682992048	promoter	No change
AT1G11660	0.0010352316008527178	0.013903505105136856	3.7474231684278014	promoter	increased CV
AT1G11680	0.013756776901093204	0.018888853268639125	0.45739262107351136	promoter	No change
AT1G11690	0.04551412203680254	0.04136836508157707	-0.1377863095205957	promoter	No change
AT1G11700	0.053887174630271144	0.027593831132449297	-0.9655961718299416	promoter	decreased CV
AT1G11710	0.0439348710218907	0.01680169943991046	-1.3867592941499858	promoter	decreased CV
AT1G11720	0.017813234153766754	0.01897986048008584	0.09151991267247105	promoter	No change
AT1G11740	0.03620522960903305	0.0653816330178803	0.8526873110869143	promoter	increased CV
AT1G11750	0.015740865049810426	0.040227550432301064	1.353669063615985	promoter	increased CV
AT1G11760	0.05267319651144445	0.03085515147767025	-0.7715576359055998	promoter	decreased CV
AT1G11765	0.07365889475499805	0.014637499765505494	-2.331190602278126	promoter	decreased CV
AT1G11770	0.013956654730853398	0.03685188379309765	1.4007851852754793	promoter	increased CV
AT1G11800	0.010326582446583724	0.019822048548566253	0.9407431910580729	promoter	increased CV
AT1G11803	0.12083028229107498	0.06847635064083674	-0.8193043435685982	promoter	decreased CV
AT1G11806	0.08396652099611274	0.06632758911506802	-0.34020512582234114	promoter	No change
AT1G11810	0.028342806597538066	0.12672694868060264	2.160668817592787	promoter	increased CV
AT1G11840	0.017286387563878514	0.026308500557706862	0.6058926128564658	promoter	increased CV
AT1G11850	0.024861350046779376	0.049795831822780974	1.0021203448250402	promoter	increased CV
AT1G11860	0.008849077594035302	0.01509326813232395	0.7703062400197769	promoter	increased CV
AT1G11880	0.02071065182596898	0.046505461266799636	1.1670271857078658	promoter	increased CV
AT1G11890	0.01585026960556129	0.009633787735158581	-0.7183323381818061	promoter	decreased CV
AT1G11900	0.04234816689499891	0.04540412744508552	0.10052392947269362	promoter	No change
AT1G11910	0.004272679850116299	0.01280355823651658	1.5833316795639514	promoter	increased CV
AT1G11915	0.04574023174244193	0.03349887087535123	-0.44935120676188706	promoter	No change
AT1G11920	0.012320112491033718	0.05157301912798092	2.0656010757091114	promoter	increased CV
AT1G11925	0.04700535799681032	0.12069806001825313	1.3605053681542862	promoter	increased CV
AT1G11930	0.012354260596661185	0.013975172495138662	0.17785742246641767	promoter	No change
AT1G11950	0.02233874708992975	0.03950256027686893	0.8223978897572045	promoter	increased CV
AT1G11960	0.021668677342880704	0.021232231980836968	-0.029355055322660542	promoter	No change
AT1G11970	0.03655236514770272	0.0561468912699684	0.6192413861389379	promoter	increased CV
AT1G11980	0.14290438603583555	0.14726672549860656	0.043381297862851255	promoter	No change
AT1G11990	0.01696942532595536	0.024019937917347464	0.501294713754014	promoter	increased CV
AT1G12000	0.012198604531149999	0.017073286376402125	0.48502466534620037	promoter	No change
AT1G12010	0.004726983007481937	0.051690124025523074	3.4508970802666004	promoter	increased CV
AT1G12020	0.019743213177644266	0.04055092014394948	1.0383778458080726	promoter	increased CV
AT1G12030	0.05686276712027515	0.03140120097086919	-0.85666456926994206	promoter	decreased CV
AT1G12040	0.07939122524477794	0.04565776785483763	-0.7981192316620785	promoter	decreased CV
AT1G12050	0.004729203722612255	0.008565130196303119	0.8568778855724483	promoter	increased CV
AT1G12070	0.10610141685788414	0.055679050437560475	-0.9302374093738416	promoter	decreased CV
AT1G12090	0.0311018289036053	0.011698122761521547	-1.4107223846148695	promoter	decreased CV
AT1G12100	0.09895501203738546	0.10395523789789247	0.07111776554420661	promoter	No change
AT1G12120	0.019719952051291796	0.01038483783665594	-0.9251773557274523	promoter	decreased CV
AT1G12130	0.027980873464171076	0.02955835186634027	0.07912482994960288	promoter	No change
AT1G12140	0.02082986987665151	0.03474927427856286	0.7383290212275475	promoter	increased CV
AT1G12150	0.08604123245908425	0.006757924022305415	-3.6703761543113003	promoter	decreased CV
AT1G12160	0.04798982696360162	0.06908034420073407	0.5255466601245421	promoter	increased CV
AT1G12170	0.06355560235897076	0.04821021287760178	-0.3986805027440342	promoter	No change
AT1G12180	0.05648802763139554	0.13200683577558367	1.2245956066205228	promoter	increased CV
AT1G12190	0.07083378219657273	0.06597425783816871	-0.10253436120567402	promoter	No change
AT1G12200	0.042083521819819225	0.04696964728813984	0.15847331624001698	promoter	No change
AT1G12210	0.04176820663445783	0.02793114592555054	-0.5805304370814701	promoter	decreased CV
AT1G12220	0.005247937893674704	0.006581718706040333	0.32671372230898277	promoter	No change
AT1G12230	0.008412001539327443	0.013698129921609285	0.703457929697303	promoter	increased CV
AT1G12240	0.030467543176817758	0.03653143759249864	0.26186535849221954	promoter	No change
AT1G12244	0.0430901135672002	0.057511113146938436	0.41648386106179547	promoter	No change
AT1G12250	0.025182580850833476	0.01892456693976429	-0.4121658593555176	promoter	No change
AT1G12270	0.014159777942443065	0.0345243010820023	1.285813567668932	promoter	increased CV
AT1G12280	0.008757559709631343	0.036146533777575283	2.045256483975816	promoter	increased CV
AT1G12300	0.0050228331635863545	0.04643329294291859	3.2085863362269094	promoter	increased CV
AT1G12310	0.0288363099659878	0.019991707018282602	-0.5284848983769069	promoter	decreased CV
AT1G12320	0.005071917541637901	0.030692763037542453	2.597295330891087	promoter	increased CV
AT1G12350	0.030922649762960712	0.021306206435345334	-0.5373902046497042	promoter	decreased CV
AT1G12380	0.022199531305600168	0.023190985217211597	0.06303489340622327	promoter	No change
AT1G12390	0.04394936734128728	0.10491137272622154	1.2552567763327875	promoter	increased CV
AT1G12410	0.005840522179003159	0.04349150256711002	2.8965642867509267	promoter	increased CV
AT1G12420	0.006668167410369229	0.022186603732054024	1.7343266103543957	promoter	increased CV
AT1G12430	0.009844747845604115	0.022568512103286534	1.1968851478388314	promoter	increased CV
AT1G12440	0.019992888252843746	0.02419299615171276	0.2751025445150738	promoter	No change
AT1G12450	0.021819385687432524	0.016145351018240384	-0.43449167684439927	promoter	No change
AT1G12460	0.007253978859035886	0.011689122050775325	0.688322129830128	promoter	increased CV
AT1G12480	0.050048377132571306	0.054078250051749065	0.11172517837577212	promoter	No change
AT1G12490	0.04608409151895954	0.08356294859492475	0.8585945897566382	promoter	increased CV
AT1G12500	0.0039641375463755554	0.014041445583084521	1.8246125437376055	promoter	increased CV
AT1G12530	0.0038823753099267205	0.008663640775452473	1.1580338346692491	promoter	increased CV
AT1G12550	0.03437998130465573	0.043225599839003453	0.330317223898086	promoter	No change
AT1G12560	0.08764208290912778	0.05450738406960065	-0.6851720881315422	promoter	decreased CV
AT1G12580	0.007981608289591522	0.0068158670757996085	-0.22778227782716884	promoter	No change
AT1G12600	0.0346610484336943	0.07664470060719508	1.1448707499829365	promoter	increased CV
AT1G12610	0.016106282247384508	0.03023409265912993	0.9085527630126058	promoter	increased CV
AT1G12620	0.014632951565274997	0.026923289425310443	0.87963388569078	promoter	increased CV
AT1G12630	0.03620446583865924	0.044650621587448265	0.3025125940150603	promoter	No change
AT1G12640	0.004440624490344881	0.008242705780356066	0.8923554206622716	promoter	increased CV
AT1G12650	0.02320694629372333	0.0704942874077935	1.602949654776646	promoter	increased CV
AT1G12663	0.09204051164985942	0.060484001350259	-0.6057154185240295	promoter	decreased CV
AT1G12669	0.05396593570019212	0.05953663357633163	0.1417286098236913	promoter	No change
AT1G12672	0.05684582445694334	0.02434116094681163	-1.2236564028004193	promoter	decreased CV
AT1G12740	0.06407049830969835	0.11948438379185551	0.8990899588738888	promoter	increased CV
AT1G12750	0.013118789519603458	0.05125419362345169	1.9660354433453755	promoter	increased CV
AT1G12760	0.014192975891765446	0.013149762617764538	-0.11014036019573488	promoter	No change
AT1G12780	0.04314606529695674	0.02904404870222606	-0.5709864217631149	promoter	decreased CV
AT1G12790	0.05778208503524273	0.0013071967412858186	-5.466074066495864	promoter	decreased CV
AT1G12800	0.03553783241860727	0.018110886421120628	-0.9724985294096578	promoter	decreased CV
AT1G12805	0.21841293291961578	0.07434719448846956	-1.554708077388015	promoter	decreased CV
AT1G12810	0.017259928259341906	0.043745148260195536	1.3416965496643187	promoter	increased CV
AT1G12820	0.022625222463721596	0.023408812990111362	0.049119802740919566	promoter	No change
AT1G12830	0.017673519343042784	0.016589085893852332	-0.0913549617410588	promoter	No change
AT1G12840	0.01218143688168154	0.023178816199456456	0.928122567376435	promoter	increased CV
AT1G12850	0.009633323636727257	0.006941869542819916	-0.4727093815816057	promoter	No change
AT1G12860	0.048134220920834934	0.0519766348606324	0.11080029227445899	promoter	No change
AT1G12870	0.016510172526816354	0.035014603781629905	1.0846015662156558	promoter	increased CV
AT1G12880	0.04114090265041842	0.038313696588282056	-0.10271322079227113	promoter	No change
AT1G12890	0.05455567088440288	0.057686663988414905	0.08050866716508853	promoter	No change
AT1G12900	0.04860018862512011	0.020260890916851418	-1.2622642990994686	promoter	decreased CV
AT1G12910	0.014539530838840811	0.037363432324151104	1.361646274539725	promoter	increased CV
AT1G12920	0.008311407684079815	0.010708681804546444	0.3656161523314234	promoter	No change
AT1G12930	0.005693246678710151	0.020848893500601765	1.872647302789398	promoter	increased CV
AT1G12940	0.08640233655708113	0.028665949841502406	-1.5917322440726442	promoter	decreased CV
AT1G12950	0.048975196786675376	0.043024735986513914	-0.1868849499245915	promoter	No change
AT1G12960	0.07304567025280065	0.024143199582872137	-1.5971818782610832	promoter	decreased CV
AT1G12970	0.010497003409141373	0.011079157159564933	0.07787059441591428	promoter	No change
AT1G12990	0.028704863627937463	0.010047966774176978	-1.5143916028597484	promoter	decreased CV
AT1G13000	0.018446433449807443	0.015725456077080025	-0.23024004402594941	promoter	No change
AT1G13020	0.01878107681747384	0.013806703611696244	-0.44391086930814183	promoter	No change
AT1G13040	0.025772555336517802	0.02174622473504442	-0.2450706239550035	promoter	No change
AT1G13080	0.009844428548657228	0.021250654427067462	1.1101279028000908	promoter	increased CV
AT1G13090	0.009790483708043246	0.011855192665288516	0.27606706463897074	promoter	No change
AT1G13100	0.027645851091024437	0.03980136057153554	0.5257547623206231	promoter	increased CV
AT1G13110	0.019151246699159553	0.023759456853169457	0.3110635450503796	promoter	No change
AT1G13120	0.01097147240775631	0.03373484115422853	1.620482215534463	promoter	increased CV
AT1G13140	0.0873982405928287	0.02455993261683364	-1.831297634732778	promoter	decreased CV
AT1G13145	0.011793593003783924	0.15015298348229053	3.670357923056632	promoter	increased CV
AT1G13150	0.013299232724979211	0.05374386545480298	2.0147570745081027	promoter	increased CV
AT1G13160	0.017662002779612933	0.05561343828161215	1.654784587616648	promoter	increased CV
AT1G13180	0.02445204088816276	0.005762601378086253	-2.0851627532896173	promoter	decreased CV
AT1G13190	0.011291124961230897	0.03135960426321833	1.4737181213836361	promoter	increased CV
AT1G13195	0.030625076117018993	0.01905541188603263	-0.6845126372718313	promoter	decreased CV
AT1G13200	0.012582976726367838	0.04488066029827445	1.8346206437835757	promoter	increased CV
AT1G13210	0.01694397036034338	0.007168509700928265	-1.2410268450000947	promoter	decreased CV
AT1G13220	0.08106542595772451	0.030845704643091484	-1.3940171388740301	promoter	decreased CV
AT1G13230	0.02148093813423885	0.055738726286832886	1.3756230337478481	promoter	increased CV
AT1G13250	0.04291572143008943	0.011185707028584303	-1.9398498013962227	promoter	decreased CV
AT1G13270	0.012632276700158974	0.026325740071851622	1.0593594112436753	promoter	increased CV
AT1G13280	0.02015738777232215	0.045006053837774354	1.1588103839352464	promoter	increased CV
AT1G13290	0.012146900758499533	0.055720273313900566	2.1976140726091087	promoter	increased CV
AT1G13300	0.03265380587299733	0.052124524291045846	0.6747111611575564	promoter	increased CV
AT1G13320	0.008635767447923992	0.007782677340894448	-0.15005784742363362	promoter	No change
AT1G13340	0.02712554731325007	0.0688327473827615	1.3434428475079643	promoter	increased CV
AT1G13350	0.01315565612904394	0.024955527787134286	0.9236762121813775	promoter	increased CV
AT1G13360	0.01325309453443601	0.02182545005084933	0.719682141769888	promoter	increased CV
AT1G13370	0.028953974337721903	0.08259385137238591	1.5122729935928467	promoter	increased CV
AT1G13380	0.012907453437414852	0.012866926410099535	-0.004536923088793707	promoter	No change
AT1G13410	0.04521989275448486	0.05324212343413784	0.2356105402881681	promoter	No change
AT1G13420	0.065764926209593	0.0747312301347243	0.18439290032322264	promoter	No change
AT1G13430	0.048476616175243605	0.0793932887468137	0.7117280614533117	promoter	increased CV
AT1G13440	0.006279769142401403	0.008759274643419924	0.4800998814540645	promoter	No change
AT1G13450	0.005070542247117253	0.019115581557301052	1.914537148904239	promoter	increased CV
AT1G13460	0.0216028989462871	0.026005833159251382	0.26761033468587664	promoter	No change
AT1G13480	0.02882238322087753	0.06082463992482655	1.077466242800511	promoter	increased CV
AT1G13490	0.030722007786721593	0.07257191209224792	1.2401387779008028	promoter	increased CV
AT1G13500	0.034137696642518006	0.08323848744865454	1.2858850303356137	promoter	increased CV
AT1G13510	0.034505207930386	0.056619367531242866	0.7144815068857346	promoter	increased CV
AT1G13520	0.05465600921152912	0.03256316381224504	-0.7471392456500889	promoter	decreased CV
AT1G13560	0.001519716818374642	0.010110963018668925	2.734045988958046	promoter	increased CV
AT1G13608	0.10282329657398454	0.10860703783720448	0.07895042257924874	promoter	No change
AT1G13609	0.04329874642720574	0.08697996854174772	1.006357929952422	promoter	increased CV
AT1G13620	0.17114748820143716	0.017392294830158354	-3.2987199121597977	promoter	decreased CV
AT1G13630	0.02480718381928119	0.09247109734031725	1.8982445432247008	promoter	increased CV
AT1G13640	0.008262588003803256	0.024054110258280078	1.5416177985248463	promoter	increased CV
AT1G13650	0.10520337959942815	0.06010498084852071	-0.8076245952306509	promoter	decreased CV
AT1G13660	0.1037334960489806	0.1284900719515611	0.30877506833364454	promoter	No change
AT1G13670	0.05817109934819124	0.0647029840801009	0.1535296811303448	promoter	No change
AT1G13680	0.03499259456253815	0.016837980411809256	-1.055330530236825	promoter	decreased CV
AT1G13690	0.024550655414445878	0.03602707378923067	0.5533199373171874	promoter	increased CV
AT1G13710	0.14917398307583854	0.06820415556935638	-1.1290643938993181	promoter	decreased CV
AT1G13740	0.002537082448662242	0.018267450185911395	2.848032964058466	promoter	increased CV
AT1G13750	0.012761243403914376	0.02375392748464952	0.8963971626699982	promoter	increased CV
AT1G13755	0.08426473595815549	0.11284800741109391	0.42138003713724814	promoter	No change
AT1G13760	0.07993782681662609	0.01165025822074356	-2.7785164206251443	promoter	decreased CV
AT1G13770	0.021846292745425707	0.020606960747743555	-0.08425673693367411	promoter	No change
AT1G13780	0.02244004790482214	0.002437002174936135	-3.2028963120755014	promoter	decreased CV
AT1G13790	0.03250208829848985	0.05678647102900992	0.8050148428606311	promoter	increased CV
AT1G13810	0.010894484923093518	0.05659131528925636	2.3769826794294424	promoter	increased CV
AT1G13830	0.06720626321924675	0.07728672384193212	0.2016249224145366	promoter	No change
AT1G13860	0.021138017850033643	0.03255833049566771	0.6231866249943824	promoter	increased CV
AT1G13870	0.012709700098910304	0.016802062707563663	0.4027083679626938	promoter	No change
AT1G13880	0.0042750227872641175	0.01749613172208496	2.03303197190555	promoter	increased CV
AT1G13900	0.018578930714763776	0.025396114219506046	0.4509402998521059	promoter	No change
AT1G13910	0.022277606411061544	0.06437093295855809	1.5308151461842503	promoter	increased CV
AT1G13920	0.02379633642589272	0.030067617455249007	0.3374710739616473	promoter	No change
AT1G13950	0.022113999552151983	0.048817201552059514	1.1424296194375023	promoter	increased CV
AT1G13960	0.011982373824026348	0.03783842292046586	1.6589382111216708	promoter	increased CV
AT1G13970	0.03643936163998047	0.0381725677411687	0.0670385494710645	promoter	No change
AT1G14000	0.008112381235248345	0.024191188521306452	1.5762842937420691	promoter	increased CV
AT1G14010	0.019760259160497992	0.021489182724558933	0.1210087469736702	promoter	No change
AT1G14020	0.02672342672002791	0.008640377825734348	-1.628938710178977	promoter	decreased CV
AT1G14040	0.02030439438339903	0.04324526065915734	1.0907500365478422	promoter	increased CV
AT1G14060	0.034558227990554066	0.05137798475615444	0.5721210595590772	promoter	increased CV
AT1G14070	0.012101478180309076	0.03319217091970829	1.455659709708115	promoter	increased CV
AT1G14080	0.03971601346838951	0.04644436587379531	0.2257827768402331	promoter	No change
AT1G14090	0.010692792896153604	0.02352193043690326	1.1373677405827463	promoter	increased CV
AT1G14100	0.01817324867019795	0.050197672000575094	1.465804117977019	promoter	increased CV
AT1G14110	0.05573603638114779	0.015254156369677153	-1.869408016160974	promoter	decreased CV
AT1G14120	0.008987717511332873	0.023492853117079375	1.3861952480977136	promoter	increased CV
AT1G14140	0.02917167713853941	0.04553153648430992	0.6422978125718041	promoter	increased CV
AT1G14150	0.022340865204136914	0.030572865950235336	0.4525667403821099	promoter	No change
AT1G14160	0.1098985183105268	0.05178790041528158	-1.0854849604753392	promoter	decreased CV
AT1G14170	0.011913127752095708	0.003976268354624973	-1.5830652062867934	promoter	decreased CV
AT1G14180	0.040770549520934306	0.02905170624744364	-0.48890450452783757	promoter	No change
AT1G14182	0.11970492459995043	0.09360096424509062	-0.35488720809705565	promoter	No change
AT1G14185	0.031208115494239762	0.07416604730680633	1.248837639788896	promoter	increased CV
AT1G14205	0.08237731201018691	0.04203377245126796	-0.9706981100764689	promoter	decreased CV
AT1G14210	0.021677967359177555	0.041947604743607474	0.9523589451543116	promoter	increased CV
AT1G14220	0.07913255930325838	0.018947590472995244	-2.062257022154061	promoter	decreased CV
AT1G14230	0.014851329094378016	0.012930891735150284	-0.19977027918101795	promoter	No change
AT1G14250	0.23401221999682517	0.011173589610644125	-4.388419225119431	promoter	decreased CV
AT1G14260	0.037990879206726016	0.07786241550705367	1.0352740016961586	promoter	increased CV
AT1G14270	0.03561514329497552	0.030973319490504296	-0.20146478623375633	promoter	No change
AT1G14280	0.04257494813444312	0.07367026009741544	0.7910775637695912	promoter	increased CV
AT1G14310	0.020039013302456648	0.04120038872287603	1.03984647553471	promoter	increased CV
AT1G14320	0.006674755915183554	0.01336527069686621	1.0017020719642544	promoter	increased CV
AT1G14330	0.019038424968906585	0.01881038722540727	-0.017384582684761705	promoter	No change
AT1G14340	0.0103219079850411	0.031047404881622633	1.5887630099989023	promoter	increased CV
AT1G14360	0.017134622528260694	0.025257030733422937	0.5597706330349705	promoter	increased CV
AT1G14380	0.013013938975795272	0.009014622186333216	-0.5297187609067198	promoter	decreased CV
AT1G14390	0.010778283972407715	0.01943573063350316	0.8505838402776948	promoter	increased CV
AT1G14400	0.003283756046665281	0.005918127180073762	0.849793748343483	promoter	increased CV
AT1G14410	0.03415930737624115	0.012695046547439366	-1.4280130380071276	promoter	decreased CV
AT1G14420	0.02800261811442561	0.040255128233290846	0.5236108658591537	promoter	increased CV
AT1G14430	0.031249184260072307	0.03553235686013797	0.18531485612382276	promoter	No change
AT1G14450	0.027422791210471267	0.027672025292553894	0.01305281512303662	promoter	No change
AT1G14470	0.02123720991677014	0.017294266312584013	-0.2963004309953662	promoter	No change
AT1G14490	0.045845612286411125	0.05245436598722713	0.19427919366045557	promoter	No change
AT1G14500	0.03307320363993709	0.056986066168885914	0.7849464056474263	promoter	increased CV
AT1G14510	0.0011196205090614486	0.01603896807362963	3.8404995991774644	promoter	increased CV
AT1G14518	0.03876038576221477	0.010027079259888253	-1.950681497845028	promoter	decreased CV
AT1G14530	0.017813765950303578	0.038705326916651246	1.1195395903707825	promoter	increased CV
AT1G14540	0.158767605248789	0.018127402808563668	-3.1306724329070845	promoter	decreased CV
AT1G14550	0.02360277344681564	0.017850302521581485	-0.4030078687821661	promoter	No change
AT1G14560	0.012951125262077924	0.010993638211546794	-0.23640854453863597	promoter	No change
AT1G14590	0.031481847480282606	0.00481321668850932	-2.7094469271675488	promoter	decreased CV
AT1G14620	0.022521852084364632	0.012976267096092182	-0.7954500517276298	promoter	decreased CV
AT1G14640	0.021338709725338315	0.04292192000072943	1.0082416685132318	promoter	increased CV
AT1G14650	0.010502933802405934	0.015752036024821555	0.5847459411402927	promoter	increased CV
AT1G14660	0.0036575306654713833	0.03207739435490724	3.1326150911363504	promoter	increased CV
AT1G14670	0.005589257797148955	0.014036228744836801	1.3284267402219054	promoter	increased CV
AT1G14685	0.004995606009349458	0.028766934555629772	2.5256798888045253	promoter	increased CV
AT1G14686	0.030539494391965877	0.016231546642444826	-0.9118757018865881	promoter	decreased CV
AT1G14687	0.0741796264389732	0.07055815674960607	-0.0722101299490624	promoter	No change
AT1G14690	0.025038966171441572	0.02344469464533428	-0.09491350752468085	promoter	No change
AT1G14700	0.06357908169253268	0.055542334223543835	-0.19496436982332335	promoter	No change
AT1G14710	0.011110186622257538	0.01729463553227157	0.638441560170232	promoter	increased CV
AT1G14730	0.049914519511440776	0.023806497171803814	-1.0681041769139283	promoter	decreased CV
AT1G14740	0.005378403177222418	0.008697949478749066	0.6934974221271077	promoter	increased CV
AT1G14750	0.05401976553209179	0.046901482520800994	-0.20385385199993805	promoter	No change
AT1G14755	0.07116617694319019	0.015499906493363858	-2.1989322241266054	promoter	decreased CV
AT1G14770	0.02178243632206061	0.03034149870012297	0.4781270227582568	promoter	No change
AT1G14780	0.03698079073698132	0.05542419510062765	0.583739840354681	promoter	increased CV
AT1G14810	0.02313970138316419	0.009018106279679756	-1.3594738290921875	promoter	decreased CV
AT1G14820	0.016681923010680624	0.07038572900138701	2.0769973408936506	promoter	increased CV
AT1G14830	0.009801541214587527	0.020956272393461123	1.0963015951293618	promoter	increased CV
AT1G14840	0.030030768823231795	0.05025773325094909	0.7429041934745125	promoter	increased CV
AT1G14850	0.005858683267666699	0.019866821793140726	1.761712732894248	promoter	increased CV
AT1G14860	0.036270101404058994	0.07608232457193731	1.0687805472722145	promoter	increased CV
AT1G14890	0.04660458652112208	0.07476247911465259	0.681842466912318	promoter	increased CV
AT1G14900	0.00844974959269888	0.03753296790363625	2.1511778821896237	promoter	increased CV
AT1G14910	0.0171282737444277	0.01472489549826671	-0.21812236283385303	promoter	No change
AT1G14940	0.023000124106920778	0.0586316837053963	1.3500388408308737	promoter	increased CV
AT1G14950	0.02347228238887541	0.07737393355551477	1.720889486892273	promoter	increased CV
AT1G14960	0.06124598832192248	0.057477903903578306	-0.09160789838676696	promoter	No change
AT1G14970	0.022925264268423787	0.051283655310010334	1.1615607311866494	promoter	increased CV
AT1G14980	0.002609440410900358	0.016021467524582004	2.618193938788634	promoter	increased CV
AT1G14990	0.0017942149763081562	0.025793917440742803	3.8456062342959734	promoter	increased CV
AT1G15000	0.020018772334688614	0.01662190015908261	-0.26826818707215294	promoter	No change
AT1G15010	0.019534205421876897	0.04822214191620878	1.30369316024817	promoter	increased CV
AT1G15020	0.004651242553105623	0.011647446720572505	1.3243256504464609	promoter	increased CV
AT1G15030	0.0019866066640341047	0.02819273003690539	3.826945026552149	promoter	increased CV
AT1G15040	0.06166445037485142	0.04433841607787743	-0.47588178065648895	promoter	No change
AT1G15060	0.0016420967945963221	0.02546503555914174	3.954906656353969	promoter	increased CV
AT1G15080	0.10705981551968266	0.05799891309995546	-0.8843193022942502	promoter	decreased CV
AT1G15110	0.012734531476453665	0.013344675773199453	0.06751837213716068	promoter	No change
AT1G15120	0.022416670693181585	0.05954388827972721	1.409381408097502	promoter	increased CV
AT1G15125	0.01791487913152801	0.039017504579300186	1.1229632012811186	promoter	increased CV
AT1G15130	0.005768803101963518	0.008174182036832572	0.5028023492862138	promoter	increased CV
AT1G15140	0.029454941360372088	0.0164940842277772	-0.8365610009602413	promoter	decreased CV
AT1G15150	0.05679648302233962	0.08352938586257516	0.5564822336032935	promoter	increased CV
AT1G15160	0.009256042279378682	0.04142092620735743	2.161892454357226	promoter	increased CV
AT1G15165	0.016439529651996455	0.03608358707556872	1.134173741324593	promoter	increased CV
AT1G15170	0.02909344571490678	0.031183957256781615	0.1001098444725936	promoter	No change
AT1G15175	0.07727419101592865	0.011632704386364861	-2.7318001101390563	promoter	decreased CV
AT1G15180	0.03435403235305184	0.027828840766158724	-0.30389863410763507	promoter	No change
AT1G15190	0.048073393033676325	0.03494739090382372	-0.46005388174542644	promoter	No change
AT1G15200	0.010171774654196955	0.014517193690915954	0.5131911878791993	promoter	increased CV
AT1G15210	0.030288546694568434	0.04453366879335565	0.5561241130664804	promoter	increased CV
AT1G15215	0.006089326912908147	0.010381393989655168	0.7696455054987323	promoter	increased CV
AT1G15220	0.03893267658709282	0.060730547469013595	0.6414408426383452	promoter	increased CV
AT1G15230	0.007713326227313889	0.009132332661684912	0.24363028378077184	promoter	No change
AT1G15240	0.00471469943923475	0.019191464468958704	2.0252270978690827	promoter	increased CV
AT1G15250	0.014831112735665198	0.05410706787284652	1.8671902189511058	promoter	increased CV
AT1G15260	0.01191191697582645	0.030327498709058508	1.3482209114330308	promoter	increased CV
AT1G15270	0.11193171623797214	0.01968066226063529	-2.507768213098681	promoter	decreased CV
AT1G15280	0.013769248513026702	0.02568375307030113	0.8994062100967647	promoter	increased CV
AT1G15290	0.03166382447120852	0.02377349320099604	-0.41348161607537504	promoter	No change
AT1G15300	0.011398509353448778	0.012990251496190272	0.18858419471859017	promoter	No change
AT1G15310	0.01711733899203188	0.024232833482430487	0.5015046629329771	promoter	increased CV
AT1G15320	0.05557982532120313	0.017461743910640502	-1.6703636517432783	promoter	decreased CV
AT1G15330	0.03547826606164907	0.026824999952990494	-0.4033573337054887	promoter	No change
AT1G15340	0.01678554870434271	0.016289634737559615	-0.04326544351824927	promoter	No change
AT1G15350	0.026695869992226545	0.016374579192013104	-0.7051587342739383	promoter	decreased CV
AT1G15360	0.022003589771899777	0.0543356020355758	1.304158886277763	promoter	increased CV
AT1G15370	0.021310146320336166	0.04154980700138207	0.9633012766723213	promoter	increased CV
AT1G15380	0.03938348080411405	0.03094231885063086	-0.3480093076800662	promoter	No change
AT1G15390	0.02949725151705512	0.043878290468098546	0.5729267844458862	promoter	increased CV
AT1G15400	0.02348898379868619	0.009151895021291986	-1.3598418909523895	promoter	decreased CV
AT1G15405	0.013846428718930116	0.016320062375654955	0.2371326480462624	promoter	No change
AT1G15410	0.05054186234632171	0.03989160431654849	-0.34139367980184415	promoter	No change
AT1G15420	0.028703140333744607	0.021997331903909473	-0.3838800396625376	promoter	No change
AT1G15430	0.009077406704678378	0.0278469375759897	1.6171665755721865	promoter	increased CV
AT1G15440	0.013726954988518891	0.02148165661244406	0.6460936226739779	promoter	increased CV
AT1G15460	0.039555504614138384	0.029969176220443254	-0.40039904843950314	promoter	No change
AT1G15470	0.02130635487207056	0.04332888362668835	1.0240452704208032	promoter	increased CV
AT1G15500	0.009534087448427472	0.017912301211529688	0.909783930479019	promoter	increased CV
AT1G15520	0.12154341720355234	0.10507451828521493	-0.21005891659944487	promoter	No change
AT1G15530	0.011055382055967764	0.02901676501037265	1.3921378035472087	promoter	increased CV
AT1G15540	0.07865547843758046	0.06483894718834099	-0.2786865888578486	promoter	No change
AT1G15560	0.011558406788490454	0.06830172158102836	2.562979392496623	promoter	increased CV
AT1G15570	0.042168046297485336	0.017874093891406567	-1.238280073335823	promoter	decreased CV
AT1G15580	0.0775253756404765	0.035313331799326296	-1.1344556660275344	promoter	decreased CV
AT1G15590	0.01949094836514008	0.04970251075669979	1.3505144432890182	promoter	increased CV
AT1G15600	0.028072064905409512	0.044973867317526936	0.6799517586473074	promoter	increased CV
AT1G15610	0.019001590102212484	0.03405305344850013	0.8416640146787178	promoter	increased CV
AT1G15620	0.023129456221584223	0.005428515324470135	-2.091101762089425	promoter	decreased CV
AT1G15630	0.04485657844944527	0.09818925001762409	1.1302455042949182	promoter	increased CV
AT1G15640	0.08006319241933113	0.03055949222024432	-1.389518570927371	promoter	decreased CV
AT1G15660	0.02504214645459663	0.029590759482969714	0.24078849926115775	promoter	No change
AT1G15670	0.026019132103346877	0.02281418043157235	-0.18964201232912073	promoter	No change
AT1G15680	0.00938298552121064	0.035245287120266505	1.9093114139417866	promoter	increased CV
AT1G15690	0.010398358385574163	0.0030302642410388134	-1.7788402762723503	promoter	decreased CV
AT1G15700	0.038575650566731005	0.005933462253754956	-2.7007444003786096	promoter	decreased CV
AT1G15710	0.017214961300299342	0.019578118490871224	0.18557918708853738	promoter	No change
AT1G15720	0.018559616175395692	0.026363755345894278	0.506389012603788	promoter	increased CV
AT1G15730	0.021888565355797304	0.02714738634521096	0.31063590818867554	promoter	No change
AT1G15740	0.010595046013017232	0.015003404960710585	0.5019000983771158	promoter	increased CV
AT1G15750	0.003487229093566744	0.01435076781155632	2.0409748775100276	promoter	increased CV
AT1G15760	0.042285688006691614	0.001491359155243146	-4.825469811774357	promoter	decreased CV
AT1G15770	0.02632293059318141	0.003084016318419871	-3.093437812513094	promoter	decreased CV
AT1G15780	0.010228745448214262	0.008043932153442035	-0.34665639153516137	promoter	No change
AT1G15790	0.026694941883070443	0.03716947101360071	0.47755174813072454	promoter	No change
AT1G15800	0.0096759623700434	0.015939068350149996	0.7200902414647218	promoter	increased CV
AT1G15810	0.020599847610786322	0.03912423091604374	0.9254287275863574	promoter	increased CV
AT1G15820	0.022898372577775262	0.021628063342949005	-0.08234058061546136	promoter	No change
AT1G15825	0.07761102721909419	0.02926452558776631	-1.407108758548193	promoter	decreased CV
AT1G15830	0.04446291551988341	0.03859621296805381	-0.20414325352314908	promoter	No change
AT1G15840	0.03569573420666518	0.040712131371449814	0.1897070754680553	promoter	No change
AT1G15850	0.09751723185759936	0.17977937684537926	0.8824984544405537	promoter	increased CV
AT1G15860	0.031024850985870298	0.03108597176594437	0.0028393980586541396	promoter	No change
AT1G15870	0.1078473906915733	0.031641921482800074	-1.769082155229611	promoter	decreased CV
AT1G15880	0.014686440057922384	0.007977744539559658	-0.8804319021817851	promoter	decreased CV
AT1G15885	0.11590071793393926	0.0902411062135456	-0.36103284486184045	promoter	No change
AT1G15890	0.02423972482856922	0.025898174886910926	0.09547710964107917	promoter	No change
AT1G15900	0.018326916424089016	0.03943961278928428	1.1056813205058107	promoter	increased CV
AT1G15910	0.005267164630551474	0.029438984805603377	2.482629463154862	promoter	increased CV
AT1G15920	0.014188351082384821	0.028512918523956782	1.006908783678487	promoter	increased CV
AT1G15930	0.006694214220474852	0.012082036175056994	0.8518769869663123	promoter	increased CV
AT1G15940	0.013628210172171201	0.03219539279929408	1.240258149917055	promoter	increased CV
AT1G15950	0.008156844152893618	0.026851964928533992	1.7189446703209388	promoter	increased CV
AT1G15960	0.0022645072105054826	0.023051442470729485	3.347587993544283	promoter	increased CV
AT1G15970	0.03155834254875124	0.03299514302743733	0.06423223489084884	promoter	No change
AT1G15980	0.0266685926645524	0.03803930657021284	0.5123492530718351	promoter	increased CV
AT1G15990	0.017084149057161026	0.0287358627991638	0.7501939764977982	promoter	increased CV
AT1G16000	0.013250292415803654	0.11833843709185038	3.1588226430585027	promoter	increased CV
AT1G16010	0.009719824596306995	0.020539033331460094	1.079366098543815	promoter	increased CV
AT1G16020	0.004105972583001321	0.0227225810407767	2.4683308195702196	promoter	increased CV
AT1G16030	0.020826864486685914	0.008586125417706637	-1.2783665044610675	promoter	decreased CV
AT1G16040	0.12218672053418349	0.07611901882010108	-0.682758628667604	promoter	decreased CV
AT1G16070	0.01926466474056178	0.027189147736908628	0.4970738505157314	promoter	No change
AT1G16080	0.012084269644818357	0.021835145149876226	0.8535218401067528	promoter	increased CV
AT1G16120	0.017655111265359083	0.021387602981852882	0.2766888881217379	promoter	No change
AT1G16130	0.01746253433641709	0.031016175932143456	0.8287578711864103	promoter	increased CV
AT1G16140	0.07186640196099175	0.09119833311059485	0.34368999719995985	promoter	No change
AT1G16150	0.04196229039580849	0.04871077088992938	0.2151473896600102	promoter	No change
AT1G16160	0.015184965911456856	0.04729893478077941	1.6391640231775852	promoter	increased CV
AT1G16170	0.018360951478870586	0.00884823621110527	-1.0531790171181363	promoter	decreased CV
AT1G16180	0.0042992488941463024	0.004531974497264466	0.07605510879643375	promoter	No change
AT1G16210	0.012136515317935487	0.01361662088303273	0.16601447782740153	promoter	No change
AT1G16220	0.018778691746282335	0.007142122796470658	-1.3946717144644512	promoter	decreased CV
AT1G16225	0.10331084702872867	0.01508320787233632	-2.7759765402058623	promoter	decreased CV
AT1G16230	0.0485757388881649	0.08772531264654662	0.8527572434063345	promoter	increased CV
AT1G16240	0.025849471942043845	0.0016244653555506983	-3.992097927975285	promoter	decreased CV
AT1G16250	0.031831439811694305	0.013232777216128722	-1.2663365373762554	promoter	decreased CV
AT1G16260	0.021465938181350674	0.01775550488317715	-0.2737828435779902	promoter	No change
AT1G16270	0.01579324325060332	0.014019168236494963	-0.17190671277686997	promoter	No change
AT1G16280	0.011849437766084254	0.016043137999930505	0.4371377496043392	promoter	No change
AT1G16290	0.01984979988465836	0.10553597037050869	2.410538435906063	promoter	increased CV
AT1G16300	0.03890596516016048	0.02270206994565349	-0.7771675231935796	promoter	decreased CV
AT1G16310	0.035948900914490996	0.06668392448197039	0.8913913492734714	promoter	increased CV
AT1G16320	0.032777311993332295	0.024769139144122456	-0.40415381820888446	promoter	No change
AT1G16340	0.014380020669801735	0.021185283077277985	0.558996656584877	promoter	increased CV
AT1G16350	0.013468030142874537	0.008619452932140038	-0.6438706442314294	promoter	decreased CV
AT1G16360	0.07845034388895632	0.014954271486035682	-2.391222141619419	promoter	decreased CV
AT1G16370	0.06539987349408227	0.13846065945041566	1.0821163742784683	promoter	increased CV
AT1G16400	0.05827268403162371	0.057498606635300945	-0.019292766918645406	promoter	No change
AT1G16410	0.10394489935214286	0.034215772228303895	-1.6030855523286927	promoter	decreased CV
AT1G16420	0.1285940329878368	0.031133266761585426	-2.0462948309363425	promoter	decreased CV
AT1G16430	0.004385591652985621	0.0843128236310681	4.264908683255893	promoter	increased CV
AT1G16440	0.10774499932922058	0.03307626522107932	-1.7037526642638883	promoter	decreased CV
AT1G16445	0.04357916047816209	0.019679308095924743	-1.1469589063109813	promoter	decreased CV
AT1G16460	0.019588984744213323	0.020360366629490687	0.055720912583015654	promoter	No change
AT1G16470	0.010030249585913942	0.03899539593667792	1.958946294139777	promoter	increased CV
AT1G16480	0.012012868439452602	0.03238586847692104	1.4307837529806038	promoter	increased CV
AT1G16490	0.05642515515607407	0.014112303949586293	-1.9993849415147589	promoter	decreased CV
AT1G16510	0.00824372469188189	0.02826961525677914	1.7778840181115185	promoter	increased CV
AT1G16520	0.019725397787885696	0.020170469177714895	0.03219024800559776	promoter	No change
AT1G16530	0.014894680305316809	0.07862974710401258	2.4002780558988004	promoter	increased CV
AT1G16540	0.020464125961944763	0.032598019715948834	0.6716872758971782	promoter	increased CV
AT1G16550	0.018257515143122464	0.04035974684967125	1.1444266982178413	promoter	increased CV
AT1G16560	0.014500530023510717	0.0166532143114643	0.19969503059668334	promoter	No change
AT1G16570	0.00820356001307875	0.01733544624365151	1.0794029524297872	promoter	increased CV
AT1G16590	0.04596228943744627	0.03902795889012176	-0.23594264843052445	promoter	No change
AT1G16600	0.11842000367255495	0.02861356644811169	-2.04914156944248	promoter	decreased CV
AT1G16630	0.044402704831934606	0.023567656993663297	-0.913839223865366	promoter	decreased CV
AT1G16640	0.036902069261347516	0.08342707725818163	1.1768139868353875	promoter	increased CV
AT1G16650	0.06281482659137257	0.035525384315249306	-0.8222548712955411	promoter	decreased CV
AT1G16670	0.015287608541035615	0.02422164783710664	0.6639342753712215	promoter	increased CV
AT1G16680	0.01387163817915466	0.00890076238572624	-0.6401373545732131	promoter	decreased CV
AT1G16710	0.00697180604589853	0.02277863324659085	1.7080768460197608	promoter	increased CV
AT1G16720	0.0199580902010674	0.012753080875505873	-0.6461278612214801	promoter	decreased CV
AT1G16730	0.02838926083857656	0.050742969611091156	0.8378626655571545	promoter	increased CV
AT1G16740	0.012005132667354979	0.04816467936524825	2.004324215006451	promoter	increased CV
AT1G16750	0.029211100133105145	0.030545230195147752	0.0644304196933048	promoter	No change
AT1G16770	0.018458691399052863	0.03515741006730826	0.929528516787272	promoter	increased CV
AT1G16780	0.02523252609334387	0.03048606982485361	0.27286552883070553	promoter	No change
AT1G16790	0.016062158905887483	0.035300608584916356	1.1360272381423997	promoter	increased CV
AT1G16800	0.006273150037836499	0.046163460568401884	2.8794894035341607	promoter	increased CV
AT1G16810	0.031286697055582874	0.03255654083841505	0.05739805916632607	promoter	No change
AT1G16820	0.05032284446009289	0.026349185212652733	-0.9334551211906968	promoter	decreased CV
AT1G16840	0.007527973196312516	0.010577862710064546	0.49071475948660814	promoter	No change
AT1G16850	0.0417766869223177	0.0708199383098698	0.7614575022331334	promoter	increased CV
AT1G16870	0.014963541100592068	0.015178092913681501	0.020538904064572993	promoter	No change
AT1G16880	0.0153729549015309	0.010783395877096912	-0.5115829191174822	promoter	decreased CV
AT1G16890	0.0031944230620712883	0.0035338193044930524	0.14567287952598626	promoter	No change
AT1G16900	0.009286150775935753	0.025594002345462576	1.4626531604192967	promoter	increased CV
AT1G16905	0.05567590411851821	0.048866268811840904	-0.1882141293776298	promoter	No change
AT1G16910	0.04809178426960393	0.04046621943086309	-0.2490723820546034	promoter	No change
AT1G16920	0.006541351360661569	0.017321564691610947	1.4049086432622497	promoter	increased CV
AT1G16930	0.029658365538300906	0.032292173263012536	0.12274544399825302	promoter	No change
AT1G16940	0.04250794118867759	0.019216791785768076	-1.145364885332165	promoter	decreased CV
AT1G16960	0.03923505734574079	0.04738658579389324	0.27233540962063485	promoter	No change
AT1G16970	0.009933298684891661	0.021251427865385523	1.0972149802655804	promoter	increased CV
AT1G17010	0.008263439768183516	0.0722120364908226	3.1274249762928212	promoter	increased CV
AT1G17020	0.022535082997706013	0.05956950979792873	1.4024013235094184	promoter	increased CV
AT1G17040	0.0145002478890743	0.059289261759478414	2.0316932690627576	promoter	increased CV
AT1G17050	0.0041253708534464	0.015973610487237114	1.9530947169416235	promoter	increased CV
AT1G17060	0.05549863312145514	0.03136014356925465	-0.8235200754517501	promoter	decreased CV
AT1G17070	0.03551183921558391	0.0066698735750409695	-2.4125687607664776	promoter	decreased CV
AT1G17080	0.020250418794685573	0.01822737325213785	-0.15184507489417048	promoter	No change
AT1G17090	0.12473592704380448	0.0704623812320877	-0.823951921264758	promoter	decreased CV
AT1G17100	0.023310207448898498	0.022701417500658155	-0.0381794600284831	promoter	No change
AT1G17110	0.0069310221074107515	0.02395587142371245	1.789239268964098	promoter	increased CV
AT1G17120	0.041418830483031126	0.017812795289102817	-1.2173728872417282	promoter	decreased CV
AT1G17145	0.008396144066599033	0.014177595256371552	0.755814022836805	promoter	increased CV
AT1G17150	0.012285866832387499	0.036699987830352256	1.5787799336752963	promoter	increased CV
AT1G17170	0.04063753098844574	0.058605437595762484	0.5282217775613768	promoter	increased CV
AT1G17190	0.06888234775639293	0.09232406866401863	0.4225724882817085	promoter	No change
AT1G17200	0.02132263751788164	0.05686068941177633	1.4150456869266028	promoter	increased CV
AT1G17210	0.0011741639990048142	0.01758963815021879	3.905019971167139	promoter	increased CV
AT1G17220	0.006236616920612262	0.012150477728608586	0.9621774880491758	promoter	increased CV
AT1G17230	0.01016924218403925	0.024027986700259032	1.240503597436071	promoter	increased CV
AT1G17240	0.04091907565903981	0.005523121686971777	-2.889217736974272	promoter	decreased CV
AT1G17250	0.019530393520679923	0.013669492994147379	-0.5147612846680258	promoter	decreased CV
AT1G17280	0.02863410064732426	0.00993464598139364	-1.5271938279324095	promoter	decreased CV
AT1G17285	0.15372106235058727	0.08974021988862223	-0.7764882277287964	promoter	decreased CV
AT1G17290	0.009799632023630472	0.02310995060827109	1.2377146942784365	promoter	increased CV
AT1G17300	0.0385697263140373	0.05905027733884117	0.6144749266616105	promoter	increased CV
AT1G17310	0.05358965773587436	0.07577595584946178	0.499785543563747	promoter	No change
AT1G17330	0.015408685250174234	0.056169715068329906	1.8660487157893548	promoter	increased CV
AT1G17340	0.011414499966714389	0.027389263240077504	1.262742797639774	promoter	increased CV
AT1G17345	0.018206148847623616	0.1230171764964753	2.756362082576663	promoter	increased CV
AT1G17350	0.020046481864341523	0.007761504639869681	-1.3689408030010248	promoter	decreased CV
AT1G17360	0.007800682568356407	0.033803246080214296	2.1154895211991143	promoter	increased CV
AT1G17370	0.008535207055079878	0.023019114207402623	1.4313342615191682	promoter	increased CV
AT1G17390	0.059553107644481414	0.04403975766792883	-0.43537026345113716	promoter	No change
AT1G17400	0.11260383157113943	0.007641110469170205	-3.881329790784295	promoter	decreased CV
AT1G17420	0.04581893416229382	0.023277521561905563	-0.977006441433732	promoter	decreased CV
AT1G17430	0.01588484478453336	0.01356266587586319	-0.22801021082513062	promoter	No change
AT1G17440	0.01211375814370317	0.01001998182436268	-0.27376662120051704	promoter	No change
AT1G17450	0.011634775929786586	0.025358247819248014	1.1240116362785977	promoter	increased CV
AT1G17455	0.04525440592043637	0.12242329568982571	1.4357479483864155	promoter	increased CV
AT1G17460	0.019124880059600235	0.03546129647148725	0.8907945823267867	promoter	increased CV
AT1G17470	0.022275719563100774	0.039032439793645346	0.8092016086084094	promoter	increased CV
AT1G17480	0.0698714648093306	0.06194041366565039	-0.17382236773583407	promoter	No change
AT1G17490	0.05151856376443466	0.0745475845790622	0.533069233882452	promoter	increased CV
AT1G17500	0.018482306849995758	0.02358146973547123	0.3515088018540957	promoter	No change
AT1G17510	0.02211432445046451	0.05231622102903745	1.242277162653564	promoter	increased CV
AT1G17520	0.026982700238970453	0.0339979782909778	0.33341422794726155	promoter	No change
AT1G17530	0.01708132375827895	0.034144464240390915	0.999231912393948	promoter	increased CV
AT1G17540	0.020801024489886306	0.021147600484206386	0.023839391431384135	promoter	No change
AT1G17545	0.10037263205246144	0.046585741625364364	-1.1074055870096697	promoter	decreased CV
AT1G17550	0.009909311506327092	0.006849759625700753	-0.5327314618393602	promoter	decreased CV
AT1G17560	0.01709638770648119	0.05017219739561572	1.5531965948485267	promoter	increased CV
AT1G17580	0.0029672625123883804	0.014543205626116787	2.2931408322510363	promoter	increased CV
AT1G17590	0.007341489346932274	0.031990536950428416	2.123500534522815	promoter	increased CV
AT1G17600	0.029857447323699576	0.01365823181085698	-1.1283201018609519	promoter	decreased CV
AT1G17615	0.05333078681946797	0.04227231669989099	-0.33525543281726095	promoter	No change
AT1G17620	0.02637009427705371	0.034816168186811866	0.4008547018956071	promoter	No change
AT1G17630	0.05065057510063513	0.01793957125240178	-1.49743323896431	promoter	decreased CV
AT1G17650	0.02548845489608575	0.04241093079343824	0.7345922259454882	promoter	increased CV
AT1G17665	0.08776146876084476	0.01922696311714553	-2.1904567624505438	promoter	decreased CV
AT1G17680	0.027691956530626685	0.018929707485328958	-0.5488148708902326	promoter	decreased CV
AT1G17690	0.013121768806932398	0.026615965438392845	1.0203296904217536	promoter	increased CV
AT1G17700	0.06431253481106877	0.054588750464927054	-0.23649627869788373	promoter	No change
AT1G17710	0.01418859045271324	0.04191078825211182	1.5625903818936477	promoter	increased CV
AT1G17720	8.263118517695678e-4	0.010143088959832541	3.6176669045841447	promoter	increased CV
AT1G17730	0.013390241355035457	0.06359192663795894	2.2476616536379828	promoter	increased CV
AT1G17745	0.031021409173615875	0.024236723640540542	-0.35606953735366575	promoter	No change
AT1G17750	0.0212959009794394	0.05155503175087007	1.2755374727245783	promoter	increased CV
AT1G17760	0.006445685233602172	0.01418840916317928	1.1383071970532803	promoter	increased CV
AT1G17780	0.011562597942800611	0.00674697354919095	-0.7771531752309385	promoter	decreased CV
AT1G17790	0.037012151007415964	0.04792574333818088	0.37280182646505977	promoter	No change
AT1G17800	0.03101595388407327	0.06271320927511305	1.0157588545642569	promoter	increased CV
AT1G17810	0.021434285799293552	0.026011212575023215	0.27921330887258083	promoter	No change
AT1G17820	0.010084461357976152	0.029969460496271364	1.5713590857620487	promoter	increased CV
AT1G17850	0.04438617243609726	0.021272556684815255	-1.0611168688335229	promoter	decreased CV
AT1G17860	0.031040005222493602	0.05796949074275092	0.9011650114507112	promoter	increased CV
AT1G17870	0.015721631724044317	0.016067217037053494	0.03136910453663114	promoter	No change
AT1G17890	0.01497428701735389	0.0070313674632761	-1.0906101148317482	promoter	decreased CV
AT1G17920	0.044863890533165134	0.045485095975384394	0.019839162970744655	promoter	No change
AT1G17930	0.005225774655803453	0.015827228153037255	1.598691796507504	promoter	increased CV
AT1G17950	0.052910380600692766	0.017083395153646666	-1.6309560708929085	promoter	decreased CV
AT1G17960	0.04300230186403165	0.01828018759882952	-1.2341330116931866	promoter	decreased CV
AT1G17970	0.02450222653169793	0.026674218714830653	0.12253316154728489	promoter	No change
AT1G17980	0.00998781458512581	0.02109016060262484	1.0783291370881205	promoter	increased CV
AT1G18030	0.010485512548664063	0.031627094741087484	1.592763651844812	promoter	increased CV
AT1G18040	0.02456712503243243	0.03285050607093597	0.4191865596213751	promoter	No change
AT1G18060	0.04387657384921606	0.05424083844634044	0.3059286038976348	promoter	No change
AT1G18070	0.003723204327648902	0.010823378011741606	1.5395341414148767	promoter	increased CV
AT1G18080	0.012435472075591186	0.027905340690847744	1.1660799838706581	promoter	increased CV
AT1G18090	0.039958318957987383	0.04226004053127714	0.08079826056327886	promoter	No change
AT1G18100	0.015093215139053349	0.04770952660636246	1.66037721156314	promoter	increased CV
AT1G18120	0.025576933715146362	0.021765432835533036	-0.23280460703695896	promoter	No change
AT1G18150	0.005578175872303661	0.022345884506438138	2.002143824959865	promoter	increased CV
AT1G18160	0.011802048619748465	0.016497106051115974	0.4831756599887445	promoter	No change
AT1G18180	0.015191085754832646	0.05218682263945635	1.7804605795969257	promoter	increased CV
AT1G18190	0.010934442362357237	0.016362032228006234	0.5814723004297733	promoter	increased CV
AT1G18250	0.052291582173978494	0.04477510682230042	-0.22388184799832592	promoter	No change
AT1G18260	0.00478230031378372	0.03097300871364151	2.695234898181819	promoter	increased CV
AT1G18265	0.09425867783259308	0.02291119176591699	-2.0405729398843664	promoter	decreased CV
AT1G18270	0.005601723387420567	0.015741405142956515	1.4906216773852223	promoter	increased CV
AT1G18280	0.04273605327020969	0.043308259645673745	0.019188519076602524	promoter	No change
AT1G18290	0.027235335010494008	0.030683984388727308	0.17200621912769185	promoter	No change
AT1G18300	0.03127087214683961	0.0826246439685881	1.4017526933380262	promoter	increased CV
AT1G18310	0.016238000835202052	0.03502497487617782	1.1090099918107106	promoter	increased CV
AT1G18340	0.013851888291557011	0.04132261815578551	1.5768490065830345	promoter	increased CV
AT1G18350	0.03795059121706618	0.038941558350875066	0.03718825753967464	promoter	No change
AT1G18370	0.023707649281159232	0.013069126605538968	-0.8591898895524251	promoter	decreased CV
AT1G18400	0.00893140828434938	0.07318928023497227	3.0346727784380794	promoter	increased CV
AT1G18410	0.002330440264426422	0.049013556689848664	4.394506402099255	promoter	increased CV
AT1G18415	0.056332954182970824	0.06579851681902334	0.2240759335628006	promoter	No change
AT1G18440	0.03132866079504562	0.16107014144830628	2.362134072361272	promoter	increased CV
AT1G18450	0.019955151420437967	0.018756296309332315	-0.08938625026999657	promoter	No change
AT1G18460	0.021440449013877233	0.012154340355229217	-0.8188635225470621	promoter	decreased CV
AT1G18470	0.012493131213680248	0.017068948079999327	0.45023903925161385	promoter	No change
AT1G18480	0.023008715155440305	0.02303784878563383	0.0018255846175850732	promoter	No change
AT1G18490	0.08097202359279626	0.02350892781157785	-1.7842147902709702	promoter	decreased CV
AT1G18500	0.010616608295465254	0.017850802555814255	0.7496659982697993	promoter	increased CV
AT1G18520	0.08037505721451733	0.03706402938026091	-1.1167281283217783	promoter	decreased CV
AT1G18530	0.110169885063055	0.046825686066474366	-1.2343578797437587	promoter	decreased CV
AT1G18550	0.01790001293601906	0.0026850071522814753	-2.736962793742109	promoter	decreased CV
AT1G18560	0.025246448849785764	0.052619300981095164	1.0595116096853503	promoter	increased CV
AT1G18570	0.035401375335639834	0.04554858880869148	0.3636009472039854	promoter	No change
AT1G18580	0.014394238093193505	0.03628524438495375	1.3338915596843435	promoter	increased CV
AT1G18600	0.02172650787055498	0.03000543795567984	0.4657676804817356	promoter	No change
AT1G18610	0.02395952049395891	0.03913307840732341	0.7077895689355412	promoter	increased CV
AT1G18620	0.02086962319721055	0.02394661846409295	0.19841739258088406	promoter	No change
AT1G18650	0.10070187718323137	0.07295641684012845	-0.4649837966091687	promoter	No change
AT1G18660	0.008220612113921914	0.012535358727144227	0.6086855553412194	promoter	increased CV
AT1G18670	0.023685360718923548	0.027189970053896083	0.19907891865195618	promoter	No change
AT1G18680	0.045315809143945465	0.027629936963881944	-0.7137821745694729	promoter	decreased CV
AT1G18690	0.014949523828859133	0.02833935835754753	0.9227075614671166	promoter	increased CV
AT1G18700	0.008452445727420233	0.01999659842951801	1.2423138548739598	promoter	increased CV
AT1G18720	0.0030189314301996575	0.0042958350963663615	0.5089006249454924	promoter	increased CV
AT1G18730	0.07263085411806686	0.053314975016289165	-0.4460417342923061	promoter	No change
AT1G18740	0.01068535613792983	0.070941264817357	2.7309900592740797	promoter	increased CV
AT1G18750	0.010673576160637374	0.029898663831798553	1.4860373826871114	promoter	increased CV
AT1G18760	0.04182428593358897	0.031338438558224956	-0.4164076101951892	promoter	No change
AT1G18790	0.08059310150442449	0.053563010327379666	-0.5894193095221009	promoter	decreased CV
AT1G18800	0.00970561087624588	0.008808832435567836	-0.13986820960653457	promoter	No change
AT1G18830	0.058681707241672494	0.023768307363603546	-1.3038716774673291	promoter	decreased CV
AT1G18835	0.060483530135551786	0.06574861520161669	0.12041816340506703	promoter	No change
AT1G18840	0.03587625238401481	0.021581377337735807	-0.7332422533878912	promoter	decreased CV
AT1G18870	0.016912419352867577	0.03785770244444256	1.1625038029140917	promoter	increased CV
AT1G18880	0.06105010647590868	0.025036238299809995	-1.2859759980687226	promoter	decreased CV
AT1G18890	0.012227385256193005	0.012361516993920647	0.015739874056173137	promoter	No change
AT1G18900	0.014629348080657235	0.04156190491032588	1.5063962980143022	promoter	increased CV
AT1G18910	0.04755436789607241	0.028375971990937658	-0.7449080481961983	promoter	decreased CV
AT1G18940	0.03350953350469571	0.0240971002902638	-0.4757120514534972	promoter	No change
AT1G18950	0.008723915633265147	0.027477971958207868	1.6552278051712273	promoter	increased CV
AT1G18960	0.060591405931792276	0.08283184837248857	0.451072400887911	promoter	No change
AT1G18990	0.05765602894696158	0.019495166183557313	-1.5643550219618219	promoter	decreased CV
AT1G19000	0.016397738371391406	0.015213430390184952	-0.10815135257151977	promoter	No change
AT1G19010	0.017705258375834726	0.02037731763406192	0.20278625762529653	promoter	No change
AT1G19020	0.057575226445751575	0.04073253224982424	-0.499266673976743	promoter	No change
AT1G19025	0.050720877415813055	0.05563400837954775	0.1333873514552008	promoter	No change
AT1G19040	0.07561724487960653	0.07629190306025374	0.012814664872451005	promoter	No change
AT1G19050	0.024342454350242185	0.024868100669309282	0.030821687783826747	promoter	No change
AT1G19060	0.04562467372488707	0.04454512642737772	-0.034546643123075746	promoter	No change
AT1G19100	0.022325851874370233	0.0356418521661946	0.6748570855063493	promoter	increased CV
AT1G19110	0.0021508106697721656	0.02436296812894418	3.501737468011211	promoter	increased CV
AT1G19120	0.07189801308627682	0.1471530150907167	1.0332932954643104	promoter	increased CV
AT1G19140	0.030939980355848284	0.02074287668278788	-0.5768562956108656	promoter	decreased CV
AT1G19150	0.05660772599422157	0.04079223109986838	-0.4727045535026504	promoter	No change
AT1G19160	0.03726270665476725	0.0640142990834857	0.7806617293602999	promoter	increased CV
AT1G19170	0.01971792231264533	0.01807187094522707	-0.12576166891262153	promoter	No change
AT1G19190	0.01853699073719115	0.02829031391412299	0.6099011268419886	promoter	increased CV
AT1G19200	0.02373298341788641	0.03764114030244089	0.6654168640444302	promoter	increased CV
AT1G19210	0.08620574540406761	0.060944813830288484	-0.5002805663889722	promoter	decreased CV
AT1G19220	0.020447528690405083	0.014741679080700261	-0.47202563098428474	promoter	No change
AT1G19230	0.04851595396295069	0.050935479854314986	0.07021169635547109	promoter	No change
AT1G19240	0.012930216740697355	0.019513608495694	0.5937341303866821	promoter	increased CV
AT1G19250	0.15320005849060378	0.05182354353997216	-1.5637372768678857	promoter	decreased CV
AT1G19260	0.020702266084008436	0.02034394859390945	-0.025188973067945045	promoter	No change
AT1G19290	0.02308719702466307	0.020818871983012816	-0.1492011266789084	promoter	No change
AT1G19300	0.04409400155607561	0.016396606274527638	-1.4271851677004135	promoter	decreased CV
AT1G19310	0.015354187577780738	0.015725397502351263	0.03446430730373594	promoter	No change
AT1G19320	0.046706731873814744	0.07356462464482331	0.6553816761535113	promoter	increased CV
AT1G19330	0.03548819450762232	0.021824240137876382	-0.7014077540000067	promoter	decreased CV
AT1G19340	0.0308269007755023	0.052395393097458255	0.7652501139193981	promoter	increased CV
AT1G19370	0.008081340920461174	0.02436167710750533	1.5919468533243575	promoter	increased CV
AT1G19371	0.06276785461378517	0.15409220176469285	1.2956960483799884	promoter	increased CV
AT1G19380	0.026669296817555307	0.06214765702245277	1.2205202162237616	promoter	increased CV
AT1G19392	0.06176123395140421	0.03601039998840308	-0.7782879525840861	promoter	decreased CV
AT1G19400	0.030566313329760557	0.022237359997981744	-0.45895703349905864	promoter	No change
AT1G19410	0.02700265275148738	0.011110107269428607	-1.2812283989913302	promoter	decreased CV
AT1G19415	0.04269079227746486	0.01883740033588778	-1.1803250582092537	promoter	decreased CV
AT1G19420	0.03639443614503906	0.031329527671351255	-0.2161948934886766	promoter	No change
AT1G19430	0.006274397321053196	0.02216432472405626	1.8206906142137804	promoter	increased CV
AT1G19440	0.025401856562805126	0.024166350728983457	-0.07193431056482179	promoter	No change
AT1G19450	0.016965757658094043	0.0233612089139184	0.4614890743769583	promoter	No change
AT1G19460	0.05891025047918439	0.0373973652975907	-0.6555820535875073	promoter	decreased CV
AT1G19470	0.003398614132765481	0.04211105324363575	3.631180481803416	promoter	increased CV
AT1G19485	0.02529657532399721	0.028406042426714996	0.16725576242519638	promoter	No change
AT1G19490	0.05368447167814214	0.05048159181315565	-0.08874744374822362	promoter	No change
AT1G19500	0.0671023813013424	0.018909543118859153	-1.8272494589255408	promoter	decreased CV
AT1G19510	0.017573640100434357	0.10856494955488498	2.627073442106837	promoter	increased CV
AT1G19520	0.015871219581368542	0.01742439501637911	0.13469557340741664	promoter	No change
AT1G19530	0.07102899168597925	0.0903863156455663	0.3476963620362364	promoter	No change
AT1G19540	0.04303070537234881	0.017862860808411093	-1.2684033372452106	promoter	decreased CV
AT1G19550	0.02812830622521055	0.08684902851740642	1.6264870293084197	promoter	increased CV
AT1G19560	0.04036462540280743	0.03500888517561413	-0.2053703818128408	promoter	No change
AT1G19570	0.016932789534612906	0.01167424466618113	-0.5364904553566684	promoter	decreased CV
AT1G19580	0.02565161834116329	0.05581677113165146	1.1216488230773685	promoter	increased CV
AT1G19600	0.010364618570552406	0.003880308977163314	-1.4174235851454435	promoter	decreased CV
AT1G19610	0.03559104481458746	0.06098447661061809	0.776927770949369	promoter	increased CV
AT1G19620	0.0125555466784868	0.017737619925386618	0.4984875924225	promoter	No change
AT1G19630	0.013406499393060127	0.12700751611113134	3.2439093904521146	promoter	increased CV
AT1G19650	0.01664330687713394	0.04843731726187204	1.5411768498280614	promoter	increased CV
AT1G19660	0.01596783820260596	0.01742885481752089	0.12630877122124898	promoter	No change
AT1G19670	0.007617436834671512	0.024774866578830285	1.7014997510695211	promoter	increased CV
AT1G19680	0.008028980762330933	0.023499613027008263	1.5493482380387615	promoter	increased CV
AT1G19690	0.01427742634237478	0.016582700049014507	0.21594298853511557	promoter	No change
AT1G19710	0.014858871270694947	0.04283154731638657	1.5273492683065422	promoter	increased CV
AT1G19720	0.030236887250980043	0.030988975207916165	0.0354454180503735	promoter	No change
AT1G19730	0.03346383559608783	0.025025875209409996	-0.41918229118587214	promoter	No change
AT1G19740	0.008433114148637136	0.03259317036136474	1.9504323032341477	promoter	increased CV
AT1G19750	0.0317832414201699	0.04416657749796883	0.4746887754329232	promoter	No change
AT1G19770	0.008215449205784172	0.027809182298988034	1.7591499579336465	promoter	increased CV
AT1G19790	0.020097190741274105	0.023375913208334088	0.2180288764131743	promoter	No change
AT1G19800	0.008642603050768142	0.08210065864368037	3.2478559901224138	promoter	increased CV
AT1G19810	0.046154821062903514	0.03119584436950774	-0.5651274922380009	promoter	decreased CV
AT1G19840	0.01374648602413396	0.012729067968421605	-0.11093608572776033	promoter	No change
AT1G19850	0.041452856639334484	0.0034357345814961574	-3.592781031202912	promoter	decreased CV
AT1G19860	0.002286832082531571	0.014548005320562673	2.669399017971618	promoter	increased CV
AT1G19870	0.0021985766466623463	0.01053355691847903	2.260350946935041	promoter	increased CV
AT1G19880	0.011559116782242902	0.023893280066907177	1.0475737528956957	promoter	increased CV
AT1G19900	0.015532387550582012	0.030440959754871138	0.9707342357543154	promoter	increased CV
AT1G19910	0.006924733605649601	0.014164362089189933	1.0324351526014577	promoter	increased CV
AT1G19920	0.012055593208211224	0.014706860532983057	0.28678666596466307	promoter	No change
AT1G19930	0.03786115307639541	0.035326803607938106	-0.0999551304065642	promoter	No change
AT1G19940	0.031750459451006637	0.030483478676706404	-0.05874992087483093	promoter	No change
AT1G19950	0.021976547976286353	0.019557426435252274	-0.16824825067110835	promoter	No change
AT1G19960	0.03251545500450459	0.0072136513968725936	-2.1723240012495255	promoter	decreased CV
AT1G19970	0.05636151531410662	0.021496501487191986	-1.3906085167410254	promoter	decreased CV
AT1G19980	0.022506659639743316	0.01150311927736062	-0.9683268260034488	promoter	decreased CV
AT1G19990	0.01793251481768645	0.019365243010175275	0.11089178266852852	promoter	No change
AT1G20000	0.060266682496629434	0.13450232066729767	1.1581985088956523	promoter	increased CV
AT1G20010	0.017741568812288906	0.01832198926696606	0.046442562432994654	promoter	No change
AT1G20020	0.015311729933606064	0.023509719092619123	0.6186200118752913	promoter	increased CV
AT1G20030	0.0083194551013136	0.0205420646041875	1.3040202442013669	promoter	increased CV
AT1G20050	0.0012443973819401355	0.03372632737893431	4.76035605510044	promoter	increased CV
AT1G20060	0.03384074672500655	0.02672029445224266	-0.34082549700127857	promoter	No change
AT1G20065	0.04711123751369486	0.04693944558565732	-0.005270427180636836	promoter	No change
AT1G20070	0.09979860687991544	0.05087617385402158	-0.9720294999430363	promoter	decreased CV
AT1G20080	0.0872264389562968	0.03607498463279056	-1.2737667122960563	promoter	decreased CV
AT1G20100	0.011191314741087116	0.007901363736605311	-0.5022059502286983	promoter	decreased CV
AT1G20110	0.01833558107760536	0.016684259772287904	-0.13615830745794189	promoter	No change
AT1G20130	0.008412394044009161	0.029820228381526863	1.8257029728214416	promoter	increased CV
AT1G20140	0.0698655374764364	0.13855933093281303	0.9878509697708217	promoter	increased CV
AT1G20150	0.039739214812628806	0.04093984148606196	0.04294214906188722	promoter	No change
AT1G20160	0.07753210834129508	0.027856046058095205	-1.4768034033573034	promoter	decreased CV
AT1G20180	0.0605181064381462	0.047801611782727745	-0.3403075834593009	promoter	No change
AT1G20190	0.08923786957313959	0.024790361551082347	-1.8478767593724517	promoter	decreased CV
AT1G20200	0.01901615799323374	0.007584993895190466	-1.3260058704565887	promoter	decreased CV
AT1G20225	0.006507156254572515	0.017566829799288013	1.432754756344467	promoter	increased CV
AT1G20230	0.01697989519488403	0.019899982838033015	0.22893963241059567	promoter	No change
AT1G20240	0.032592659418886394	0.009703903107523228	-1.7479100240227066	promoter	decreased CV
AT1G20260	0.0034019088932194432	0.012552806350511156	1.883593524618458	promoter	increased CV
AT1G20300	0.02123853139928026	0.02739590050690096	0.3672760158023896	promoter	No change
AT1G20310	0.0469473671956895	0.07370842755533018	0.6507853273563634	promoter	increased CV
AT1G20320	0.0572717515487773	0.018218660183807564	-1.6524068602646065	promoter	decreased CV
AT1G20330	0.01939211142299385	0.01484246176624361	-0.38573949659934126	promoter	No change
AT1G20340	0.02379489111929295	0.01327080163923975	-0.8423963319024333	promoter	decreased CV
AT1G20350	0.08645393683924615	0.042772812728354814	-1.0152375795779804	promoter	decreased CV
AT1G20370	0.00990995046540907	0.02557156036110938	1.367590444367789	promoter	increased CV
AT1G20380	0.019159402006826972	0.021845424213368544	0.18927858841765813	promoter	No change
AT1G20390	0.008608348617195187	0.020103434094981467	1.2236335556819733	promoter	increased CV
AT1G20410	0.01063492352619178	0.019638603795910276	0.8848827058970756	promoter	increased CV
AT1G20430	0.00381851214836424	0.060476691549389144	3.985296698653694	promoter	increased CV
AT1G20440	0.010436475502870463	0.01466969520263934	0.4912043136379659	promoter	No change
AT1G20450	0.003681605719598737	0.010853016765062161	1.5596890828700538	promoter	increased CV
AT1G20460	0.025656970386178684	0.08785727848679868	1.7758109855686062	promoter	increased CV
AT1G20470	0.10235290626436293	0.032658861164618344	-1.6480056784240928	promoter	decreased CV
AT1G20480	0.03349588896676862	0.03127787396331125	-0.09884158858300689	promoter	No change
AT1G20490	0.017466944126683235	0.008081033926368723	-1.112015432991571	promoter	decreased CV
AT1G20500	0.030155078424479145	0.03772758312486368	0.32321869507088485	promoter	No change
AT1G20510	0.026399361485303797	0.006239579690514972	-2.080982281004655	promoter	decreased CV
AT1G20515	0.04349115847031313	0.024456863229173627	-0.8304827586753158	promoter	decreased CV
AT1G20530	0.025800512938129336	0.03723288197109631	0.5291775427168118	promoter	increased CV
AT1G20540	0.02527165785440759	0.03489867539059626	0.46565196863325686	promoter	No change
AT1G20550	0.015247730581577036	0.03326752740172186	1.1255201093467033	promoter	increased CV
AT1G20560	0.00813889714501695	0.020389851448779875	1.3249460430017121	promoter	increased CV
AT1G20570	0.028808325507197814	0.030693607381475353	0.09145240808104538	promoter	No change
AT1G20575	0.015919101615667803	0.018864093780321042	0.2448838750080585	promoter	No change
AT1G20580	0.013928702103475535	0.017852106393021417	0.3580334779431967	promoter	No change
AT1G20600	0.014275233115560382	0.05956049995670144	2.0608415590031446	promoter	increased CV
AT1G20610	0.06612804383896172	0.05602796006817539	-0.23911525905890377	promoter	No change
AT1G20650	0.04196934831553468	0.042428817293185914	0.01570840218022768	promoter	No change
AT1G20670	0.008054808829003252	0.01564209593476608	0.9575115830927853	promoter	increased CV
AT1G20680	0.051503465286861	0.024036021000246557	-1.0994714163633483	promoter	decreased CV
AT1G20690	0.022362086614465468	0.04398996548597963	0.9761196564634913	promoter	increased CV
AT1G20693	0.01974087277642487	0.061508376286773074	1.6395971167032752	promoter	increased CV
AT1G20696	0.015644298740296193	0.054462752244274396	1.799632899146051	promoter	increased CV
AT1G20710	0.040908749575876105	0.13092473031312468	1.6782562876986284	promoter	increased CV
AT1G20720	0.04628190147117786	0.02987581232524385	-0.6314701975452254	promoter	decreased CV
AT1G20730	0.05543265652276926	0.01841846766846025	-1.5895831073195557	promoter	decreased CV
AT1G20740	0.07425996252192439	0.08230232669869389	0.14834862933846607	promoter	No change
AT1G20750	0.031014227036123644	0.005736987075227023	-2.4345649963615736	promoter	decreased CV
AT1G20760	0.008015798584096675	0.01872168590199262	1.2237921935769538	promoter	increased CV
AT1G20770	0.004103818264680726	0.02480175682330584	2.595403568482101	promoter	increased CV
AT1G20780	0.01960954327022711	0.023773524468519793	0.2777998674925809	promoter	No change
AT1G20790	0.08350026442687421	0.03425582207858158	-1.2854315586527545	promoter	decreased CV
AT1G20800	0.0062960887553668785	0.033404358602380044	2.4075085742656728	promoter	increased CV
AT1G20810	0.00540840865252804	0.028489274761165355	2.3971428270146347	promoter	increased CV
AT1G20816	0.08374484566966281	0.15895094979050564	0.9245093338720877	promoter	increased CV
AT1G20823	0.04607752560830522	0.029530977829300767	-0.6418341174825145	promoter	decreased CV
AT1G20830	0.004933388130523691	0.030664633680796197	2.6359250168356807	promoter	increased CV
AT1G20840	0.010849129771829145	0.02143456531546011	0.9823598340124529	promoter	increased CV
AT1G20850	0.05034969254182637	0.020415272777255064	-1.3023341243435713	promoter	decreased CV
AT1G20860	0.010050447845967118	0.06935006050176155	2.786637352130512	promoter	increased CV
AT1G20880	0.010858324531345935	0.04568037476446077	2.0727729781099975	promoter	increased CV
AT1G20890	0.01791354027701259	0.025086537444154844	0.4858628700208234	promoter	No change
AT1G20900	0.04697061811332156	0.014804924403639827	-1.6656814550747212	promoter	decreased CV
AT1G20920	0.024599056944277817	0.01656044953845918	-0.5708611721604177	promoter	decreased CV
AT1G20930	0.02121031813867063	0.01910091774472903	-0.15112430304459717	promoter	No change
AT1G20940	0.0063080459182116785	0.016821740891859158	1.4150619515763674	promoter	increased CV
AT1G20950	0.01326547977266481	0.025611290228003646	0.9491030793988388	promoter	increased CV
AT1G20960	0.005020527048320967	0.020631651373799072	2.0389485708402293	promoter	increased CV
AT1G20970	0.007478951240426625	0.01529516135952961	1.032167444054606	promoter	increased CV
AT1G20980	0.009855213713590149	0.018045110221839824	0.8726488933849286	promoter	increased CV
AT1G20990	0.0883385287544107	0.06649157285493508	-0.4098713000620878	promoter	No change
AT1G21000	0.012374570238002446	0.02857794886155701	1.2075239508665492	promoter	increased CV
AT1G21010	0.03579023225258887	0.046050453991137434	0.3636494734548272	promoter	No change
AT1G21050	0.010533874690148324	0.05795414243280135	2.459875582980111	promoter	increased CV
AT1G21060	0.020263524640526248	0.03500775537926757	0.7887894237215077	promoter	increased CV
AT1G21080	0.008798986093813296	0.011877556530314188	0.43282887630976613	promoter	No change
AT1G21100	0.015372372038905666	0.024899761900721695	0.6957921491230556	promoter	increased CV
AT1G21110	0.0019245928925608043	0.0015009068664376631	-0.3587188477619762	promoter	No change
AT1G21130	0.005043864159097162	0.01197919929342695	1.247930152811545	promoter	increased CV
AT1G21140	0.0387340832442698	0.019695458838235026	-0.9757405671592264	promoter	decreased CV
AT1G21150	0.02245054607292933	0.014675157333327306	-0.6133745659511689	promoter	decreased CV
AT1G21170	0.014130871439738483	0.019230159173627775	0.4445202660493313	promoter	No change
AT1G21190	0.017773120192051163	0.015942349629281195	-0.15683270498353502	promoter	No change
AT1G21200	0.03642594447204519	0.018333098392299362	-0.9905157500595936	promoter	decreased CV
AT1G21210	0.04218199743388575	0.03412600371585232	-0.30575593305674265	promoter	No change
AT1G21220	0.019194186036552655	0.026222947157370537	0.45016045554131773	promoter	No change
AT1G21230	0.020183337436835296	0.00576089757532144	-1.8087992394529782	promoter	decreased CV
AT1G21250	0.03232034925924964	0.020109310901548615	-0.6845791434359555	promoter	decreased CV
AT1G21260	0.021585064051775415	0.01542756225086352	-0.48452325794511025	promoter	No change
AT1G21270	0.018946118053127924	0.014692993573992183	-0.3667739162096355	promoter	No change
AT1G21280	0.054156548124346636	0.02801045418945423	-0.9511704092333259	promoter	decreased CV
AT1G21290	0.0662042051395274	0.059447261204489385	-0.1553125115478612	promoter	No change
AT1G21300	0.06133005350512594	0.049502698723328624	-0.30908703130889337	promoter	No change
AT1G21310	0.023542543796570593	0.045195979673961426	0.9409242325263678	promoter	increased CV
AT1G21320	0.07820816353346344	0.013639084007115873	-2.519572449888805	promoter	decreased CV
AT1G21323	0.09527439471550464	0.02737624001576781	-1.7991642239913468	promoter	decreased CV
AT1G21326	0.026607303735121227	0.03731248754743392	0.48783622337719046	promoter	No change
AT1G21330	0.07066945187134246	0.1470394010243782	1.0570441705477551	promoter	increased CV
AT1G21350	0.027833667500827712	0.03869201154042739	0.475204716527436	promoter	No change
AT1G21370	0.022550073438063537	0.010874976372354229	-1.0521198653882209	promoter	decreased CV
AT1G21380	0.012329784527754814	0.0011127815272225273	-3.4699053069983363	promoter	decreased CV
AT1G21390	0.013858421690585015	0.025033206492684933	0.8530801360282967	promoter	increased CV
AT1G21395	0.03674564898194161	0.03362802479389102	-0.1279093899754197	promoter	No change
AT1G21400	0.018981989635669667	0.017194896704914645	-0.14265077011244112	promoter	No change
AT1G21410	0.03692644068559883	0.04206225265167866	0.18787190708175422	promoter	No change
AT1G21430	0.02414855433437967	0.02818672073729194	0.2230788195601456	promoter	No change
AT1G21440	0.03762716896981869	0.020835077400338062	-0.852760287045869	promoter	decreased CV
AT1G21450	0.018410807973344403	0.02863556862362531	0.6372553097752528	promoter	increased CV
AT1G21460	0.04139421545121668	0.027819530255808262	-0.5733311157959524	promoter	decreased CV
AT1G21470	0.02290042429112764	0.04621904978956732	1.013113271638204	promoter	increased CV
AT1G21475	0.06132305367491941	0.045968730764831975	-0.41577670729793026	promoter	No change
AT1G21480	0.03636345492660928	0.02671220765268999	-0.44499006424310805	promoter	No change
AT1G21500	0.06372830037164467	0.01340722247541231	-2.248923794296591	promoter	decreased CV
AT1G21510	0.06742707281770549	0.053151460424822085	-0.34321863518282925	promoter	No change
AT1G21520	0.049731959488275954	0.05540038355036745	0.15572268856996416	promoter	No change
AT1G21528	0.06578181514378396	0.07850101365488944	0.2550224655376362	promoter	No change
AT1G21530	0.011737556157899521	0.00809116612689609	-0.536712511455434	promoter	decreased CV
AT1G21550	0.10257765127015846	0.04478771685746114	-1.1955414143413319	promoter	decreased CV
AT1G21580	0.010126839177631205	0.020230226175201392	0.9983285037325703	promoter	increased CV
AT1G21590	0.00906848909466861	0.024312195096299172	1.4227460493357746	promoter	increased CV
AT1G21600	0.022612983890338473	0.007483883300865714	-1.595292407739329	promoter	decreased CV
AT1G21610	0.0037063491045442017	0.02501992069616199	2.755006535009744	promoter	increased CV
AT1G21630	0.009611237184616336	0.01889063467033966	0.9748771171962447	promoter	increased CV
AT1G21650	0.006830645208310035	0.02955350578584599	2.113235516324271	promoter	increased CV
AT1G21660	0.007743891733016479	0.00573391059122389	-0.4335393736693404	promoter	No change
AT1G21670	0.015420937837192849	0.014987646838341081	-0.04111661841063984	promoter	No change
AT1G21680	0.008975087398658092	0.010606220098694275	0.24091269953219765	promoter	No change
AT1G21690	0.024429219470062075	0.04631706553573555	0.9229360835594969	promoter	increased CV
AT1G21695	0.04483589301800473	0.0338098967447296	-0.40720852261908036	promoter	No change
AT1G21700	0.009645716518324333	0.018155068569113104	0.9124120630868926	promoter	increased CV
AT1G21710	0.006621682342501407	0.004970173005663602	-0.41390173184197937	promoter	No change
AT1G21720	0.008124333814234408	0.022499067205201024	1.4695437659018715	promoter	increased CV
AT1G21730	0.009841561619186538	0.02190614866249439	1.1543767053994185	promoter	increased CV
AT1G21740	0.04844557487120345	0.022332882374526006	-1.1171954292286548	promoter	decreased CV
AT1G21760	0.015313294537246691	0.03212923124532927	1.0691017609778513	promoter	increased CV
AT1G21780	0.015524081824224953	0.032207164336903835	1.0528737025715555	promoter	increased CV
AT1G21830	0.04805165708858149	0.04161137976031907	-0.20760805760043433	promoter	No change
AT1G21835	0.00985503669826828	0.08774677375707791	3.154412933170517	promoter	increased CV
AT1G21840	0.02124780137910628	0.06580700601194538	1.630927620005273	promoter	increased CV
AT1G21850	0.020405350211653683	0.05413160706225893	1.4075237480978966	promoter	increased CV
AT1G21860	0.006683384255290422	0.010896492307756654	0.7052130632928943	promoter	increased CV
AT1G21870	0.035283370589156905	0.025938996074440546	-0.4438657432928603	promoter	No change
AT1G21880	0.02826840730310643	0.008642840500880026	-1.7096131588305068	promoter	decreased CV
AT1G21900	0.009732546964922156	0.017681590770913122	0.8613587699264332	promoter	increased CV
AT1G21920	0.026019634242727102	0.017909273339434376	-0.5388938804536144	promoter	decreased CV
AT1G21928	0.06620338525956505	0.054811259462791945	-0.2724327044595624	promoter	No change
AT1G21930	0.025180798085400212	0.05186118501800635	1.0423311630140684	promoter	increased CV
AT1G21940	0.09455827093452748	0.03367510464177648	-1.4895212263334554	promoter	decreased CV
AT1G21950	0.04279655736528144	0.05037169130855817	0.23511842433863428	promoter	No change
AT1G21960	0.05115753409396942	0.010331019079085627	-2.307964152328507	promoter	decreased CV
AT1G21973	0.02564906611691656	0.05235409366080166	1.0293960502589927	promoter	increased CV
AT1G21980	0.01036521849120338	0.022902990207137108	1.1437854407050403	promoter	increased CV
AT1G21990	0.017242030584766085	0.018107450278977005	0.07065372396844824	promoter	No change
AT1G22000	0.029287579454721494	0.02851850431845569	-0.03839064282476174	promoter	No change
AT1G22015	0.08432428493311471	0.005098673399799089	-4.04775434640876	promoter	decreased CV
AT1G22020	0.006760100172463656	0.009578753613894467	0.5027933200946951	promoter	increased CV
AT1G22030	0.015549175566597887	0.01674525099967927	0.10691391200554884	promoter	No change
AT1G22040	0.00934017574764197	0.019282713462164876	1.045786480304238	promoter	increased CV
AT1G22070	0.021421982142218268	0.026771327233946908	0.3215966882439993	promoter	No change
AT1G22080	0.06297711811668423	0.04347425556918543	-0.5346664163296108	promoter	decreased CV
AT1G22090	0.04150214131133713	0.021862706051830477	-0.9247137931846915	promoter	decreased CV
AT1G22100	0.025024875190138962	0.008590626332861909	-1.5425276481591432	promoter	decreased CV
AT1G22110	0.06274237454409366	0.0354693655624543	-0.8228666052240159	promoter	decreased CV
AT1G22130	0.027670317396974294	0.021893820120235816	-0.33781548910268516	promoter	No change
AT1G22140	0.018426723147454284	0.012193257030215477	-0.5957159908191985	promoter	decreased CV
AT1G22150	0.03440508366283251	0.033813804818712635	-0.02500939071620181	promoter	No change
AT1G22160	0.01569033425206247	0.008625064185051276	-0.8632689884264275	promoter	decreased CV
AT1G22170	0.007323949807724986	0.023452941433847775	1.679075065557669	promoter	increased CV
AT1G22180	0.01865524536783135	0.014462612752988659	-0.3672531288182636	promoter	No change
AT1G22200	0.016288199868189725	0.014914023076066133	-0.1271576906821935	promoter	No change
AT1G22210	0.02349855333473965	0.02560242028890703	0.12370825839824327	promoter	No change
AT1G22240	0.03391434269855152	0.09263970209687498	1.449735082147871	promoter	increased CV
AT1G22260	0.013243765569162921	0.025263821698237907	0.9317595157847275	promoter	increased CV
AT1G22270	0.015420753422254052	0.04435797353719315	1.5243202047880933	promoter	increased CV
AT1G22275	0.0158775550197488	0.04908629394896371	1.6283314769076729	promoter	increased CV
AT1G22280	0.014249236099381063	0.03158250447223631	1.1482410019574885	promoter	increased CV
AT1G22290	0.06936128740105271	0.02754158047137679	-1.3325193255967245	promoter	decreased CV
AT1G22310	0.030732009105127127	0.032889781345416876	0.09789733081931286	promoter	No change
AT1G22330	0.01359570683582988	0.04642123424545035	1.7716337229953716	promoter	increased CV
AT1G22340	0.035274024217462646	0.0392647808403382	0.1546296703845632	promoter	No change
AT1G22350	0.008513911771774369	0.01595003117134044	0.9056651985640404	promoter	increased CV
AT1G22360	0.008038847480527122	0.005961296415003519	-0.43136256828109487	promoter	No change
AT1G22370	0.0380735638658088	0.04395178504401825	0.20713214041653935	promoter	No change
AT1G22380	0.03949074302730353	0.05253300756007768	0.4117096697061553	promoter	No change
AT1G22400	0.02051062659404702	0.02467540509800049	0.2667022032792796	promoter	No change
AT1G22410	0.01949856190045768	0.01770845213485148	-0.1389296090511127	promoter	No change
AT1G22440	0.021763453614193663	0.04559085570997014	1.0668369737231123	promoter	increased CV
AT1G22450	0.017637783220841904	0.04804877088270737	1.4458302771801088	promoter	increased CV
AT1G22460	0.022726277393246095	0.017570757966715263	-0.37118495974679305	promoter	No change
AT1G22470	0.09123461377505454	0.04301477586023466	-1.0847489564184045	promoter	decreased CV
AT1G22490	0.032652940821997246	0.058767183291129135	0.8477978205901064	promoter	increased CV
AT1G22500	0.01815373694224919	0.040077136416244545	1.1425128718420487	promoter	increased CV
AT1G22510	0.008016584580602594	0.004324231901569958	-0.8905438211657373	promoter	decreased CV
AT1G22520	0.026741238556887342	0.040462753324930364	0.5975282053707567	promoter	increased CV
AT1G22530	0.014694322495340114	0.011894070934212015	-0.30501625797760745	promoter	No change
AT1G22540	0.009437169378696727	0.008631391159427584	-0.12876109323187	promoter	No change
AT1G22550	9.130943910900293e-4	0.012832682340940389	3.812914943424155	promoter	increased CV
AT1G22580	0.0802865967663123	0.06213431234889422	-0.36976897485853105	promoter	No change
AT1G22600	0.02190330747319726	0.011066782217765418	-0.9849129336093911	promoter	decreased CV
AT1G22610	0.01567849599879173	0.020081195538790383	0.3570579912886978	promoter	No change
AT1G22620	0.008856857108305832	0.019490667692762306	1.1379167654038729	promoter	increased CV
AT1G22650	0.02032258735313417	0.0390656297592478	0.9428157820978542	promoter	increased CV
AT1G22660	0.014923343353779895	0.030419583635842618	1.0274296202594175	promoter	increased CV
AT1G22670	0.030899460180030053	0.023449534669126183	-0.3980223398801829	promoter	No change
AT1G22680	0.04402910773205864	0.06939991465297135	0.6564762808349253	promoter	increased CV
AT1G22690	0.03221746877237626	0.05438843200226952	0.7554566836792953	promoter	increased CV
AT1G22700	0.012226144947745194	0.033982716266879626	1.4748315966814607	promoter	increased CV
AT1G22710	0.014995826142339642	0.02680788350432297	0.8380963177195617	promoter	increased CV
AT1G22720	0.062205924727393114	0.017427187711887317	-1.8357122192823168	promoter	decreased CV
AT1G22730	0.027594279467017764	0.036215466746891835	0.39223675412181597	promoter	No change
AT1G22750	0.026964986475379833	0.007459528567644264	-1.853930948194708	promoter	decreased CV
AT1G22770	0.010809062430653694	0.004918371442142812	-1.1359887918316	promoter	decreased CV
AT1G22790	0.019275859718314407	0.014299754805833564	-0.43080479719447945	promoter	No change
AT1G22800	0.022268524304111425	0.019790096352578897	-0.17022731994271204	promoter	No change
AT1G22810	0.04110070238799744	0.10379992763705005	1.3365704838565942	promoter	increased CV
AT1G22830	0.025264755758757123	0.02898821108370271	0.1983400716590426	promoter	No change
AT1G22850	0.028132940068516934	0.025799195384070744	-0.12493425910149819	promoter	No change
AT1G22860	0.01885271594610685	0.011854192725553762	-0.6693749567829207	promoter	decreased CV
AT1G22880	0.0257814370339879	0.019265887620403647	-0.4202840249013108	promoter	No change
AT1G22882	0.01603302287260837	0.03388055300994393	1.079410965579391	promoter	increased CV
AT1G22885	0.009917553447928199	0.03981911133002889	2.005404851306668	promoter	increased CV
AT1G22890	0.005895263148249761	0.02317245923558281	1.9747830442983363	promoter	increased CV
AT1G22900	0.031225328544769098	0.02406591305860039	-0.37572559151167495	promoter	No change
AT1G22910	0.011700676593365914	0.03771318557527263	1.688477061600315	promoter	increased CV
AT1G22920	0.011862213930819663	0.014930871828143073	0.3319251126713207	promoter	No change
AT1G22930	0.015325144440576274	0.024758247292206177	0.6920085141371577	promoter	increased CV
AT1G22960	0.011852608950342155	0.011327152856850426	-0.06541937725221539	promoter	No change
AT1G22970	0.025933174929763003	0.021552675654314516	-0.2669318586938012	promoter	No change
AT1G22980	0.05170975530221651	0.05628311453867499	0.12226568739498024	promoter	No change
AT1G22985	0.07500856033897409	0.01192170217642282	-2.6534650143315206	promoter	decreased CV
AT1G22990	0.052591903404568395	0.008752507312439416	-2.587072444646131	promoter	decreased CV
AT1G23000	0.035168642633131075	0.026296176086801962	-0.41943663159800165	promoter	No change
AT1G23010	0.0442427410919785	0.06011445533484158	0.4422711766251663	promoter	No change
AT1G23030	0.010122145575424691	0.047064120883575436	2.2171125186447314	promoter	increased CV
AT1G23040	0.01571018082284776	0.030987426187942296	0.9799831437909715	promoter	increased CV
AT1G23050	0.061881274484753376	0.03903131121898952	-0.6648709807980687	promoter	decreased CV
AT1G23070	0.0795524260368139	0.03778557850143889	-1.0740702169794547	promoter	decreased CV
AT1G23080	0.017271571549892818	0.01439816485760106	-0.26251441820885163	promoter	No change
AT1G23090	0.00659033360635956	0.009107581052551248	0.46671643212297764	promoter	No change
AT1G23100	0.027711941485759783	0.06020619823794614	1.1194042314159223	promoter	increased CV
AT1G23110	0.03037713567235411	0.04151056347748442	0.45049267434123313	promoter	No change
AT1G23120	0.09977037755695782	0.06695120014785712	-0.575501616930305	promoter	decreased CV
AT1G23130	0.030972342374125012	0.04150446728180126	0.4222861323289646	promoter	No change
AT1G23140	0.014838928415584077	0.007615330787670766	-0.9624083027190066	promoter	decreased CV
AT1G23145	0.14934095502488498	0.07747275813281773	-0.9468488545608841	promoter	decreased CV
AT1G23150	0.07387661131032143	0.06478571641279915	-0.1894419210607626	promoter	No change
AT1G23160	0.08145175786332647	0.07499665319017078	-0.119119619666675	promoter	No change
AT1G23180	0.004443072932785736	0.021491372423960518	2.274127886789576	promoter	increased CV
AT1G23205	0.0014081475417147252	0.021544739945107545	3.935465276051102	promoter	increased CV
AT1G23210	0.02950706727342021	0.07718329710914712	1.3872281366143902	promoter	increased CV
AT1G23220	0.03911897922193084	0.0356493557633149	-0.13399271955555497	promoter	No change
AT1G23230	0.008963206565434086	0.011125526731733192	0.31178679087813244	promoter	No change
AT1G23240	0.07820113007821905	0.03483148554054506	-1.1667974516967852	promoter	decreased CV
AT1G23260	0.004425347911539414	0.00546332236058157	0.3039876697387204	promoter	No change
AT1G23270	0.0998066985520931	0.06189547870459124	-0.6893026172964715	promoter	decreased CV
AT1G23280	0.047083406009876025	0.015085937309046003	-1.6420143527948137	promoter	decreased CV
AT1G23290	0.019500315852136976	0.02684211167701874	0.46100068135243094	promoter	No change
AT1G23310	0.013755122209761137	0.01670052018264902	0.27992408243455263	promoter	No change
AT1G23320	0.050313961004606965	0.01718346901872996	-1.549937452517877	promoter	decreased CV
AT1G23330	0.012787292000634371	0.018169649774683987	0.5068198383307783	promoter	increased CV
AT1G23350	0.027611870923592893	0.04805870094860177	0.7995090069188787	promoter	increased CV
AT1G23360	0.04469403933544387	0.07311024609967391	0.7099911703177122	promoter	increased CV
AT1G23390	0.06704735637356579	0.01938759957686862	-1.790046257756748	promoter	decreased CV
AT1G23400	0.031633759276826344	0.025142384378413995	-0.3313435380601905	promoter	No change
AT1G23410	0.11604413234581691	0.1499007806495126	0.36933432042522085	promoter	No change
AT1G23420	0.08470223264447235	0.04123504656220751	-1.0385289610380755	promoter	decreased CV
AT1G23440	0.02031410009179544	0.04784565155554183	1.2359063565082988	promoter	increased CV
AT1G23450	0.026373659168728636	0.04918296059162957	0.899060831887319	promoter	increased CV
AT1G23460	0.037340603731314106	0.03738616643440878	0.001759291718459678	promoter	No change
AT1G23465	0.05954389844903076	0.07900106350764607	0.407918394318113	promoter	No change
AT1G23480	0.04039236238442935	0.037613450977907185	-0.10283384828927654	promoter	No change
AT1G23490	0.01639020909322286	0.03687371587512281	1.1697585491628704	promoter	increased CV
AT1G23500	0.03575674434010246	0.027222423359943734	-0.3934198824601276	promoter	No change
AT1G23510	0.04733399404376585	0.07721313415814356	0.7059696127451907	promoter	increased CV
AT1G23520	0.017463408925877416	0.03550515701929615	1.0236933808499558	promoter	increased CV
AT1G23530	0.06933357540148778	0.014912714651741295	-2.217011255461384	promoter	decreased CV
AT1G23540	0.024864550310100424	0.004569117552868422	-2.444102874038825	promoter	decreased CV
AT1G23560	0.02152579136732976	0.06161734520817628	1.5172702476237678	promoter	increased CV
AT1G23570	0.02438681436976153	0.09709968576945592	1.9933653145217185	promoter	increased CV
AT1G23580	0.05033845844553693	0.017520403642645774	-1.5226250236280068	promoter	decreased CV
AT1G23590	0.12673873670126728	0.07595949526696454	-0.7385553160458622	promoter	decreased CV
AT1G23600	0.03323462021781984	0.11151657087930218	1.7464993313232735	promoter	increased CV
AT1G23610	0.11158087385066534	0.10356208328272323	-0.1075938627903344	promoter	No change
AT1G23620	0.015062876768306702	0.03503124584460007	1.217644968806275	promoter	increased CV
AT1G23640	0.017054653436838693	0.02523695946526869	0.5653726670804919	promoter	increased CV
AT1G23660	0.02354762840434264	0.02428752565615263	0.04463375345133395	promoter	No change
AT1G23670	0.04542396174201331	0.04569357586524752	0.008537809602337274	promoter	No change
AT1G23690	0.04373933982830596	0.05894118613076502	0.43034464801065175	promoter	No change
AT1G23700	0.023220508076651283	0.006411362997571755	-1.856696541026229	promoter	decreased CV
AT1G23710	0.01802571511377529	0.03621904259198068	1.0066919158290457	promoter	increased CV
AT1G23720	0.08392022179169226	0.0681622633830364	-0.30004524858689186	promoter	No change
AT1G23740	0.04806534420009665	0.050561789581171766	0.07305046200782012	promoter	No change
AT1G23750	0.053516577717888064	0.04438053621522982	-0.27005876276528945	promoter	No change
AT1G23760	0.026703030239791713	0.021577894831452584	-0.30744934673532376	promoter	No change
AT1G23780	0.005390383640179496	0.016895660131689264	1.6481928591458324	promoter	increased CV
AT1G23790	0.03362702107957863	0.046722334804004374	0.47449138988754114	promoter	No change
AT1G23800	0.04183728122287931	0.02142711840272919	-0.9653512575826261	promoter	decreased CV
AT1G23810	0.03433992114757272	0.07721662143023816	1.1690247047708386	promoter	increased CV
AT1G23820	0.013622411094323732	0.01684331454629106	0.30619399475196746	promoter	No change
AT1G23830	0.04652844829519438	0.012212503549434577	-1.9297540931075037	promoter	decreased CV
AT1G23840	0.0554056899563263	0.02643354846289169	-1.0676640366102446	promoter	decreased CV
AT1G23850	0.0321142489012545	0.016939004974302917	-0.9228644237859938	promoter	decreased CV
AT1G23860	0.014533216845499334	0.01118928834163889	-0.37723578942201513	promoter	No change
AT1G23870	0.0317071872134159	0.02375602878394853	-0.4165162139508635	promoter	No change
AT1G23900	0.007347292829270447	0.012187059478289764	0.7300653911074357	promoter	increased CV
AT1G23910	0.07591153428239024	0.09502557902477206	0.3239968001942921	promoter	No change
AT1G23940	0.016062461042606814	0.05200964932930543	1.6950863554736015	promoter	increased CV
AT1G23960	0.00998303531246014	0.017486096535973075	0.8086578343162178	promoter	increased CV
AT1G23970	0.013577525663259506	0.02832915941140791	1.0610672042670204	promoter	increased CV
AT1G23980	0.0033102523465900822	0.022301946433469826	2.752156523243086	promoter	increased CV
AT1G24010	0.070626470594154	0.09301138677750793	0.3971983440541245	promoter	No change
AT1G24020	0.06552077304026055	0.01916211916258037	-1.7736952592366404	promoter	decreased CV
AT1G24030	0.16479435364646572	0.11392589058791648	-0.5325711637450079	promoter	decreased CV
AT1G24040	0.028446859290843417	0.025060825560708707	-0.18283543776599082	promoter	No change
AT1G24050	0.0278669047480402	0.02394508208351436	-0.21882338619990185	promoter	No change
AT1G24060	0.01769453572530724	0.029490976514058628	0.7369696857596942	promoter	increased CV
AT1G24070	0.049491524981811745	0.04125093795433183	-0.2627545732369887	promoter	No change
AT1G24090	0.025485682785331858	0.061570818221992604	1.2725597359143683	promoter	increased CV
AT1G24100	0.010841841186253915	0.027629015605115638	1.3495743819813169	promoter	increased CV
AT1G24110	0.020274187953315554	0.08323298215995348	2.0375111974765443	promoter	increased CV
AT1G24120	0.030622579883385518	0.011987570709859043	-1.3530565066193736	promoter	decreased CV
AT1G24130	0.06924140795206693	0.03549859560778195	-0.9638731107310345	promoter	decreased CV
AT1G24140	0.057447571752062186	0.008486224061746993	-2.7590512372539315	promoter	decreased CV
AT1G24147	0.05263594919951613	0.020427363950563736	-1.3655454217559524	promoter	decreased CV
AT1G24150	0.027492499201105653	0.04550457061861817	0.7269734005364903	promoter	increased CV
AT1G24160	0.009489666958242488	0.010375669229338937	0.12877503152955905	promoter	No change
AT1G24170	0.006831592690573968	0.007809953356620067	0.19309197022638	promoter	No change
AT1G24200	0.09750956106288966	0.04080517934899529	-1.2567914025043716	promoter	decreased CV
AT1G24210	0.052716469479301406	0.03847310638704745	-0.45440343349083573	promoter	No change
AT1G24220	0.03513717297307021	0.013774240169962473	-1.3510253838549124	promoter	decreased CV
AT1G24230	0.020612208439126548	0.04827838352051352	1.2278782851066425	promoter	increased CV
AT1G24240	0.020025934619739522	0.012379376049212769	-0.693930974426816	promoter	decreased CV
AT1G24250	0.019263941563208365	0.03338392452181518	0.7932506430785344	promoter	increased CV
AT1G24265	0.03119470079682871	0.026390612654869233	-0.2412761288822153	promoter	No change
AT1G24267	0.02211626487767424	0.016560123285666632	-0.41739434213436755	promoter	No change
AT1G24270	0.08143622573052854	0.035683918492826434	-1.1903966513682378	promoter	decreased CV
AT1G24280	0.014431990977885962	0.029590638447354288	1.0358704826332084	promoter	increased CV
AT1G24300	0.018365399073685052	0.019563452855873763	0.09117077587093586	promoter	No change
AT1G24310	0.02047784683635389	0.016347873182979353	-0.32496107275267455	promoter	No change
AT1G24320	0.01860470837948512	0.0610197156772834	1.713607680623824	promoter	increased CV
AT1G24330	0.009898300179072842	0.01850005520541013	0.9022768762267871	promoter	increased CV
AT1G24340	0.011819375774357925	0.015429037570058778	0.3844942291419462	promoter	No change
AT1G24350	0.018564502400159666	0.01903756316545724	0.03630217754090627	promoter	No change
AT1G24360	0.006949961274336716	0.02493725171823244	1.843225633384261	promoter	increased CV
AT1G24400	0.003621812277318393	0.034780034032559484	3.263475667533613	promoter	increased CV
AT1G24420	0.05897030152928464	0.01776220099587825	-1.7311782072926272	promoter	decreased CV
AT1G24430	0.015060996776818733	0.04114758584652087	1.4499905347846953	promoter	increased CV
AT1G24460	0.012106844982398104	0.017704115010623418	0.5482617776055393	promoter	increased CV
AT1G24470	0.07058271947480559	0.004558227603604636	-3.9527701477924566	promoter	decreased CV
AT1G24480	0.024316539636859414	0.07477314013436766	1.6205821802036267	promoter	increased CV
AT1G24490	0.007864347516942972	0.033790928236921106	2.1032370025633216	promoter	increased CV
AT1G24510	0.0048131131752554785	0.01562829903680875	1.699118513621589	promoter	increased CV
AT1G24520	0.07458832817888147	0.030418567208273503	-1.2939976905250072	promoter	decreased CV
AT1G24530	0.026185454524735696	0.06510629175863689	1.3140313224901354	promoter	increased CV
AT1G24540	0.04082029430811992	0.03086393266598856	-0.4033646829592989	promoter	No change
AT1G24560	0.008366104159789377	0.012443333318144904	0.5727451410900782	promoter	increased CV
AT1G24570	0.08826086619250974	0.03201744910044674	-1.462915536206047	promoter	decreased CV
AT1G24580	0.02040356069269389	0.10118702747876673	2.3101314947220484	promoter	increased CV
AT1G24590	0.03499886133389737	0.08029465913480269	1.1979960432497467	promoter	increased CV
AT1G24600	0.04469512930584254	0.10368756503384971	1.2140533600286607	promoter	increased CV
AT1G24610	0.015093171006928939	0.011336386184400082	-0.41293513047262365	promoter	No change
AT1G24620	0.08745948774699083	0.013052737413714021	-2.744262498707693	promoter	decreased CV
AT1G24625	0.020992623067920615	0.015028981377695578	-0.4821352146300798	promoter	No change
AT1G24650	0.009306652883423376	0.03752490735965991	2.011514205986476	promoter	increased CV
AT1G24735	0.07989276242131757	0.07256626710357264	-0.13876575567131202	promoter	No change
AT1G25220	0.01773764919876343	0.0013728989104436074	-3.691517513736502	promoter	decreased CV
AT1G25230	0.04366898740570461	0.007380416148150491	-2.5648350076520323	promoter	decreased CV
AT1G25240	0.07302292246069322	0.04751519651109227	-0.6199604121568077	promoter	decreased CV
AT1G25250	0.019870364169577076	0.04936550002908186	1.3128848269939593	promoter	increased CV
AT1G25260	0.005545874108730768	0.012932189228254102	1.2214797500393197	promoter	increased CV
AT1G25270	0.031813567229010783	0.06295473314710334	0.9846726995030021	promoter	increased CV
AT1G25275	0.008715447872390732	0.051096225821666445	2.5515700226118105	promoter	increased CV
AT1G25280	0.03125564943118666	0.046076428217633005	0.5599119061414342	promoter	increased CV
AT1G25300	0.02476642970315865	0.03150573924018636	0.3472287544653717	promoter	No change
AT1G25310	0.10092021078883719	0.047870253841353724	-1.0760137633789624	promoter	decreased CV
AT1G25320	0.01991399860216261	0.055823046503839464	1.4870779266465053	promoter	increased CV
AT1G25330	0.04202405054250717	0.037594840597427195	-0.16068054037194177	promoter	No change
AT1G25340	0.059501925304472965	0.03071052111797877	-0.9542033572779555	promoter	decreased CV
AT1G25350	0.005760114788629623	0.02003477180664981	1.7983366104007545	promoter	increased CV
AT1G25360	0.017247093529303235	0.007309952501958566	-1.2384193231116283	promoter	decreased CV
AT1G25370	0.018305020591854692	0.030501775309332176	0.7366538184114179	promoter	increased CV
AT1G25375	0.015147443409939999	0.03908088724681941	1.3673889051999506	promoter	increased CV
AT1G25380	0.01455265113476493	0.016990843354540323	0.22347546306388194	promoter	No change
AT1G25390	0.003135507510333249	0.014300853489702166	2.189330370783328	promoter	increased CV
AT1G25400	0.02066684550352725	0.006263389174009607	-1.7223027706260154	promoter	decreased CV
AT1G25410	0.016204480666980617	0.002947224775586224	-2.4589637852587214	promoter	decreased CV
AT1G25420	0.009424091581960113	0.011452344023053096	0.28121744973342316	promoter	No change
AT1G25425	0.07534631258767827	0.1509110694157002	1.0020898184141163	promoter	increased CV
AT1G25440	0.013817093984432743	0.031733618379772115	1.1995578122886792	promoter	increased CV
AT1G25450	0.021399961488737657	0.021434971769955652	0.0023583167521463544	promoter	No change
AT1G25460	0.056618269731096724	0.18341157425492494	1.6957451177094522	promoter	increased CV
AT1G25480	0.01356655583983462	0.034747457400886535	1.3568529061334134	promoter	increased CV
AT1G25490	0.007680180999190837	0.013798451101945967	0.8452941147597374	promoter	increased CV
AT1G25500	0.03206134227616121	0.02111519835250354	-0.6025530268183297	promoter	decreased CV
AT1G25510	0.03378565335001358	0.042698728671739565	0.33778236077548474	promoter	No change
AT1G25520	0.04152066986061319	0.019299040122539267	-1.1053006252762174	promoter	decreased CV
AT1G25530	0.07612223398864032	0.03361553605977241	-1.1791897454600093	promoter	decreased CV
AT1G25540	0.005412936847678127	0.016858098243425445	1.6389583340510734	promoter	increased CV
AT1G25550	0.002598066151117337	0.029917186561808168	3.52546443951154	promoter	increased CV
AT1G25560	0.010917009903447772	0.009882028179355164	-0.1436986909070466	promoter	No change
AT1G25570	0.01598349890775553	0.015250169116905965	-0.06775801805446857	promoter	No change
AT1G25580	0.009790362891483422	0.02219847681015529	1.1810264456174322	promoter	increased CV
AT1G26090	0.004271657713213903	0.04726911358668437	3.4680298568309196	promoter	increased CV
AT1G26110	0.008597647790960113	0.012055323829062863	0.48765648944156037	promoter	No change
AT1G26120	0.014918145837577732	0.03161340183678675	1.0834680527797067	promoter	increased CV
AT1G26130	0.017996042093065337	0.02172215732798917	0.27148774445683826	promoter	No change
AT1G26150	0.01962383771191538	0.04182858937309504	1.0918821373231147	promoter	increased CV
AT1G26160	0.008850697026095776	0.04038605196982147	2.1899941364948243	promoter	increased CV
AT1G26170	0.0034319651115405757	0.016037546033234682	2.22434661438411	promoter	increased CV
AT1G26180	0.015925356817457978	0.016553125237878736	0.05577792693771298	promoter	No change
AT1G26200	0.0236799961859539	0.010791837871125302	-1.1337282690571697	promoter	decreased CV
AT1G26208	0.03373091216787086	0.021135884992099473	-0.6743768114508121	promoter	decreased CV
AT1G26230	0.03771474154876368	0.03867774028053126	0.036374969374232166	promoter	No change
AT1G26240	0.024761648818991393	0.012515311286268425	-0.9844132085527341	promoter	decreased CV
AT1G26260	0.02586590778469668	0.02955089399468732	0.19214995153554873	promoter	No change
AT1G26270	0.004272390012568589	0.012823762592505117	1.5857043650255915	promoter	increased CV
AT1G26300	0.05636213391179437	0.024456249450626844	-1.204523061457576	promoter	decreased CV
AT1G26310	0.01768030162513495	0.06576432058316962	1.895162197035962	promoter	increased CV
AT1G26320	0.023719801056751855	0.03007525565278415	0.3424850912598438	promoter	No change
AT1G26330	0.022892014556390027	0.05110087195482677	1.158503479292241	promoter	increased CV
AT1G26340	0.02242978482020583	0.06786064936027268	1.5971594552823452	promoter	increased CV
AT1G26350	0.13967979060634045	0.045781403015291294	-1.6092897198747427	promoter	decreased CV
AT1G26370	0.0026113590892578847	0.023489669637319615	3.169153661084971	promoter	increased CV
AT1G26400	0.06456447278502736	0.008053531370688163	-3.003047096159046	promoter	decreased CV
AT1G26440	0.01622862585130826	0.016205866619311882	-0.002024673982761061	promoter	No change
AT1G26450	0.03645431631159241	0.035633451830416704	-0.03285739969357365	promoter	No change
AT1G26460	0.0020755363932537262	0.019465231235682518	3.2293433491232926	promoter	increased CV
AT1G26470	0.03683675244537299	0.10116485240033338	1.457490359928845	promoter	increased CV
AT1G26480	0.05429138219875605	0.015249561858461127	-1.8319554211640423	promoter	decreased CV
AT1G26500	0.020960746194744813	0.06159287433534369	1.5550733783407173	promoter	increased CV
AT1G26510	0.051540497221190834	0.03832950895519934	-0.42725093953894977	promoter	No change
AT1G26540	0.04167264023575365	0.021364825010949128	-0.9638630065093862	promoter	decreased CV
AT1G26550	0.009794216086024854	0.02181990947221159	1.155643184995029	promoter	increased CV
AT1G26560	0.03180407885085458	0.02772257924369219	-0.19815031332532962	promoter	No change
AT1G26570	0.020793297753721744	0.030194363249815056	0.5381606658172913	promoter	increased CV
AT1G26580	0.01999605791612881	0.0026109005391793828	-2.937096205593574	promoter	decreased CV
AT1G26590	0.028365021448425252	0.03536076510577578	0.31803653594562736	promoter	No change
AT1G26600	0.07343810602412193	0.029104407952765074	-1.3352911816707589	promoter	decreased CV
AT1G26610	0.02073706465227794	0.07734418947696438	1.899081218527643	promoter	increased CV
AT1G26630	0.015016127109852463	0.04581657022244141	1.6093566965495374	promoter	increased CV
AT1G26640	0.010173933512441072	0.019690471476223492	0.9526200848942906	promoter	increased CV
AT1G26650	0.03136848075983459	0.012631945181289397	-1.312238842702744	promoter	decreased CV
AT1G26660	0.042714282705955335	0.10947956657519754	1.3578711675024178	promoter	increased CV
AT1G26680	0.04338689378267344	0.06957562390821431	0.6813226384112165	promoter	increased CV
AT1G26690	0.010804659166303335	0.018337907643457465	0.7631754737148785	promoter	increased CV
AT1G26700	0.004513859382644826	0.04995531165973972	3.4682047043873667	promoter	increased CV
AT1G26720	0.06148114532115854	0.0799963335628557	0.3797898381167181	promoter	No change
AT1G26730	0.025922309668696786	0.08311867761878504	1.6809784342164225	promoter	increased CV
AT1G26740	0.02167839719695734	0.048586447852776195	1.1642958668513042	promoter	increased CV
AT1G26750	0.03621354106993726	0.05882197780368093	0.6998260387578609	promoter	increased CV
AT1G26762	0.10813210862016413	0.025273927895376885	-2.097073178549476	promoter	decreased CV
AT1G26780	0.029982187139207174	0.07973433439264484	1.4110954679810837	promoter	increased CV
AT1G26798	0.05913604828553127	0.07156612499477556	0.27523902603884176	promoter	No change
AT1G26800	0.049793635952823954	0.007690238934758122	-2.6948610371160773	promoter	decreased CV
AT1G26810	0.029056112584915007	0.03401943004578686	0.2275172727792569	promoter	No change
AT1G26820	0.034202360565526065	0.01206839320498858	-1.502862292557234	promoter	decreased CV
AT1G26830	0.004257191824692861	0.018626890742281833	2.129412872242273	promoter	increased CV
AT1G26850	0.008016153507349922	0.010557079430601496	0.3972287335193819	promoter	No change
AT1G26870	0.09894039674998673	0.06373736909919474	-0.6344202147828223	promoter	decreased CV
AT1G26880	0.015299355616640347	0.018429674585593775	0.26855970711174276	promoter	No change
AT1G26890	0.004714719626427566	0.020199810113264296	2.0990978463031422	promoter	increased CV
AT1G26920	0.028818308477305186	0.026180078471074217	-0.13851623584291223	promoter	No change
AT1G26930	0.027903142567650672	0.01568753371801316	-0.8308090535797962	promoter	decreased CV
AT1G26940	0.0291842924773454	0.04774119189599288	0.7100424918731816	promoter	increased CV
AT1G26945	0.006830917983084499	0.020746777418538816	1.6027358857394838	promoter	increased CV
AT1G26950	0.023658590842552323	0.038492151719977656	0.7022001742189592	promoter	increased CV
AT1G26960	0.04825758833858405	0.1636429299096813	1.761723548864492	promoter	increased CV
AT1G27050	0.03776679144681276	0.02395919777559608	-0.6565386186834591	promoter	decreased CV
AT1G27060	0.014855549982752047	0.013114044321528323	-0.17988934181579297	promoter	No change
AT1G27070	0.03832636297692043	0.025856042387592336	-0.567835630160813	promoter	decreased CV
AT1G27080	0.02388281362229166	0.012651769935726417	-0.9166335830662069	promoter	decreased CV
AT1G27090	0.017195888540868818	0.013256750691598394	-0.37533645865348747	promoter	No change
AT1G27100	0.013230881021271837	0.006973826775244051	-0.9238866971768529	promoter	decreased CV
AT1G27120	0.06513009766007229	0.05176403708073463	-0.3313742523399556	promoter	No change
AT1G27130	0.030535147859015434	0.036153986994788875	0.2436839225917966	promoter	No change
AT1G27135	0.06452016865954656	0.07976376635479994	0.3059833239831446	promoter	No change
AT1G27140	0.0947948633055181	0.04725507033690038	-1.004339750454681	promoter	decreased CV
AT1G27150	0.03092427078477888	0.014595966369449749	-1.0831698439511084	promoter	decreased CV
AT1G27170	0.014034460410580716	0.0010217803710484022	-3.7798165656704095	promoter	decreased CV
AT1G27190	0.0061460177995960805	0.02090907172680922	1.7664051636058269	promoter	increased CV
AT1G27200	0.009692010313891185	0.003952554297399381	-1.2940106586092872	promoter	decreased CV
AT1G27210	0.02460860272964595	0.026974534494924214	0.132435318788531	promoter	No change
AT1G27220	0.025763692378514266	0.07771311879031687	1.5928187900738404	promoter	increased CV
AT1G27240	0.01311086499429535	0.12006156218708045	3.194939568733655	promoter	increased CV
AT1G27260	0.020797744003063376	0.06968195533707232	1.7443580646302503	promoter	increased CV
AT1G27270	0.056135843278067664	0.06840272598400181	0.28513158074406086	promoter	No change
AT1G27285	0.03766802950314021	0.03017823948603436	-0.31983191920042553	promoter	No change
AT1G27290	0.01576019585360646	0.02109195220153283	0.420407168978204	promoter	No change
AT1G27300	0.021157069442267327	0.010787954222514584	-0.9717185025410201	promoter	decreased CV
AT1G27310	0.04131034206886443	0.05388048676386651	0.383259877938141	promoter	No change
AT1G27320	0.007484391978529607	0.015185209025729238	1.0207097438232031	promoter	increased CV
AT1G27340	0.0039971019381032395	0.005014239212585431	0.32707645768604926	promoter	No change
AT1G27350	0.01607592824400039	0.022857743488934285	0.5077809451102968	promoter	increased CV
AT1G27360	0.018040151133334646	0.04655048260173904	1.3675846997013976	promoter	increased CV
AT1G27370	0.01706303327759912	0.019494019650727605	0.19215746794951238	promoter	No change
AT1G27380	0.07809158358419771	0.02613904103336075	-1.5789608547751695	promoter	decreased CV
AT1G27390	0.01725186113126614	6.695940522402392e-4	-4.687321485031728	promoter	decreased CV
AT1G27400	0.008939271844136468	0.0273705284859022	1.6143940659810725	promoter	increased CV
AT1G27410	0.0228647646034993	0.04319405561010223	0.9177067151181073	promoter	increased CV
AT1G27430	0.009505406625273277	0.021100131773283067	1.1504317594248965	promoter	increased CV
AT1G27440	0.012249026569030246	0.017155167784772947	0.48597613341944845	promoter	No change
AT1G27450	0.005986142611222499	0.02747020716996351	2.1981692362291176	promoter	increased CV
AT1G27460	0.04564478760744317	0.04802097767425179	0.07321465465471513	promoter	No change
AT1G27470	0.018768225249030705	0.025828902382185617	0.4606941031387247	promoter	No change
AT1G27480	0.00535927302293117	0.042573337818565635	2.98984098445505	promoter	increased CV
AT1G27500	0.02325767875441787	0.020096916643824653	-0.2107329411664111	promoter	No change
AT1G27510	0.0032613266802091444	0.01937325012133765	2.570535140444248	promoter	increased CV
AT1G27520	0.019251894512115727	0.024609177403078195	0.3541960110538447	promoter	No change
AT1G27530	0.0103063222588001	0.013133848942812644	0.34976015888859946	promoter	No change
AT1G27540	0.02065113415524403	0.005812961663953491	-1.8288757170316585	promoter	decreased CV
AT1G27550	0.0459838183459197	0.10028937973354794	1.124970665262232	promoter	increased CV
AT1G27580	0.0074297783299931055	0.02135284255119402	1.5230370650887943	promoter	increased CV
AT1G27590	0.013156264044979937	0.020870492462860952	0.6657147745895757	promoter	increased CV
AT1G27595	0.009652329109593277	0.009230682042853577	-0.06443985645478058	promoter	No change
AT1G27600	0.01092478195811898	0.022159568219861196	1.0203252846517366	promoter	increased CV
AT1G27610	0.12037248582943026	0.03350307965280281	-1.845140043958152	promoter	decreased CV
AT1G27620	0.031282713341540924	0.04224675227487612	0.4334747864106884	promoter	No change
AT1G27630	0.010189492252374935	0.01231488480109393	0.2733209692283495	promoter	No change
AT1G27670	0.06964573065608733	0.06140491459569998	-0.18168078950753505	promoter	No change
AT1G27690	0.020525575831449358	0.04309348167438664	1.070046967152687	promoter	increased CV
AT1G27700	0.028500663166449808	0.03220714732689663	0.17638539406929812	promoter	No change
AT1G27710	0.040211595816325184	0.05404116216798637	0.4264471091816499	promoter	No change
AT1G27720	0.01693258835351307	0.03311665660381977	0.9677545046782587	promoter	increased CV
AT1G27730	0.0441550386037939	0.045304695159256336	0.03708249638636432	promoter	No change
AT1G27750	0.009830351261778796	0.0033103204121073364	-1.570272103460602	promoter	decreased CV
AT1G27760	0.021550400090853027	0.026205308593012983	0.28214444450380366	promoter	No change
AT1G27815	0.030418826244884525	0.13770081870252276	2.1785007463252475	promoter	increased CV
AT1G27820	0.09126848165462723	0.03391865069714202	-1.428037951014823	promoter	decreased CV
AT1G27840	0.006126450978644778	0.03047301867613908	2.31440894613562	promoter	increased CV
AT1G27880	0.034926539301499596	0.005586197971119715	-2.644385092495257	promoter	decreased CV
AT1G27890	0.017083243842752307	0.02301709976707932	0.4301241140777767	promoter	No change
AT1G27900	0.011119046616573584	0.032487731529082596	1.5468619183614232	promoter	increased CV
AT1G27910	0.009916974680556252	0.023015220594071926	1.2146162929977926	promoter	increased CV
AT1G27920	0.019945850902945858	0.024157677954200634	0.27639311785016163	promoter	No change
AT1G27930	0.009830029826569523	0.021774836144805458	1.147394163461016	promoter	increased CV
AT1G27940	0.022941252582787282	0.026624476030960017	0.2148089693650534	promoter	No change
AT1G27950	0.02774468224200771	0.052822495676180414	0.9289411853619397	promoter	increased CV
AT1G27960	0.01891874938325122	0.013771746468133311	-0.45810519614482725	promoter	No change
AT1G27970	0.024148034275936033	0.03323678271409787	0.4608749834526035	promoter	No change
AT1G27980	0.028042827835196103	0.023156367032599542	-0.2762229090312071	promoter	No change
AT1G27990	0.07699769458565035	0.05496998038563491	-0.4861712856338453	promoter	No change
AT1G28000	0.04774615235492478	0.00519564194547255	-3.20001056073998	promoter	decreased CV
AT1G28010	0.047812420285560694	0.039453652110065233	-0.277226584873297	promoter	No change
AT1G28020	0.024548328525743568	0.02106809857296241	-0.2205646813677963	promoter	No change
AT1G28030	0.0213963719105427	0.10119775856418557	2.2417392450667033	promoter	increased CV
AT1G28050	0.009935953831505228	0.02205949405783532	1.1506693275499433	promoter	increased CV
AT1G28060	0.0036220305195382102	0.009238970233410769	1.350933356612512	promoter	increased CV
AT1G28080	0.05460431344108356	0.054324216568622366	-0.007419456766020574	promoter	No change
AT1G28090	0.017399801124390754	0.031244492712467552	0.8445311000978701	promoter	increased CV
AT1G28140	0.014365905770964185	0.027717282225068442	0.9481368454739454	promoter	increased CV
AT1G28150	0.019128707108728805	0.048216687173077415	1.333793164425535	promoter	increased CV
AT1G28160	0.06416197814941471	0.01751610375667101	-1.873036720832635	promoter	decreased CV
AT1G28170	0.028689212807205853	0.04644561601236698	0.6950340444169555	promoter	increased CV
AT1G28180	0.050140194394840125	0.0335777757651493	-0.5784609220753001	promoter	decreased CV
AT1G28220	0.05391366055765102	0.11556864370517396	1.1000272440997334	promoter	increased CV
AT1G28230	0.03441795841013572	0.030401003548667902	-0.1790425743774846	promoter	No change
AT1G28250	0.018251299479925577	0.0517601841743437	1.503843564231345	promoter	increased CV
AT1G28260	0.020416540828932007	0.015581742030595286	-0.3898819163771806	promoter	No change
AT1G28270	0.05311702524368234	0.08631744819667862	0.7004778625389217	promoter	increased CV
AT1G28280	0.010049903267862575	0.009096452506162579	-0.14380568678066447	promoter	No change
AT1G28300	0.0682441226802643	0.028584749477417487	-1.2554591573596585	promoter	decreased CV
AT1G28323	0.038834707433178565	0.012970796636466721	-1.582079507932104	promoter	decreased CV
AT1G28335	0.07537585873496744	0.030605960903916738	-1.3002898696363883	promoter	decreased CV
AT1G28340	0.010147969258063213	0.012714437517853715	0.32527658506322005	promoter	No change
AT1G28360	0.043514156490198484	0.01818859854029508	-1.258450444903565	promoter	decreased CV
AT1G28370	0.04152172557489259	0.04998628056146179	0.2676657802647996	promoter	No change
AT1G28375	0.10962899578967561	0.05806711000460536	-0.9168362892749368	promoter	decreased CV
AT1G28380	0.0036269865963625353	0.020773043527738785	2.5178692868122794	promoter	increased CV
AT1G28390	0.026432349811958952	0.012819791169616212	-1.043931923865565	promoter	decreased CV
AT1G28395	0.0175631099475956	0.0032140550957508135	-2.450081764220358	promoter	decreased CV
AT1G28400	0.02154655898338743	0.027150184181078806	0.33350449777256036	promoter	No change
AT1G28410	0.012215109303028241	0.024011075434215517	0.9750332488517266	promoter	increased CV
AT1G28420	0.011911974946052402	0.014709657409876509	0.30435102172346173	promoter	No change
AT1G28430	0.06012905909933738	0.033523941865293144	-0.8428705871237333	promoter	decreased CV
AT1G28440	0.018443048841154906	0.011597857857005775	-0.6692188071580633	promoter	decreased CV
AT1G28455	0.05320777280404078	0.07763765802315711	0.5451195833488601	promoter	increased CV
AT1G28480	0.031074764225033635	0.0026617436177565085	-3.545299924104952	promoter	decreased CV
AT1G28490	0.021949688547194687	0.01921460789134056	-0.19199693302376608	promoter	No change
AT1G28500	0.05789257798228551	0.06612230138770907	0.19175853667694862	promoter	No change
AT1G28520	0.026898239664708962	0.020186487208541437	-0.41412188068478495	promoter	No change
AT1G28530	0.04107103343290513	0.03294799176311609	-0.3179307158275458	promoter	No change
AT1G28540	0.022055257506590435	0.022172180782245927	0.007628071146000772	promoter	No change
AT1G28560	0.03592962729799665	0.041416363656077974	0.20502692075809067	promoter	No change
AT1G28580	0.0036456955250168035	0.005427499542592504	0.5740936213925614	promoter	increased CV
AT1G28590	0.00621346129153705	0.03157220308656652	2.345185864412328	promoter	increased CV
AT1G28600	0.014552967715656668	0.022609356088322787	0.6356065200059564	promoter	increased CV
AT1G28610	0.019683599521792598	0.04295675766058684	1.125891034920304	promoter	increased CV
AT1G28620	0.024351430598096448	0.03972081745786782	0.7058887837003659	promoter	increased CV
AT1G28640	0.045097731541542445	0.04371455672700714	-0.04494109647751801	promoter	No change
AT1G28650	0.02633886123928694	0.0325239001287914	0.30430729766492465	promoter	No change
AT1G28660	0.03537510318587436	0.025269503182321004	-0.4853370560792517	promoter	No change
AT1G28670	0.014563834478743022	0.02613022120834151	0.8433290885732188	promoter	increased CV
AT1G28690	0.023498413962972902	0.03373903515536005	0.5218553323973609	promoter	increased CV
AT1G28695	0.03505207933228487	0.04076003731153164	0.21765534292850533	promoter	No change
AT1G28760	0.017659648547158867	0.01544751663444167	-0.19308170454250925	promoter	No change
AT1G28815	0.09819998902914073	0.053239433405848066	-0.8832276457365664	promoter	decreased CV
AT1G28960	0.017131358503201296	0.023512236061120316	0.45677218819092347	promoter	No change
AT1G29000	0.08155754309585392	0.0743743882211033	-0.13301241889008464	promoter	No change
AT1G29020	0.049304744549270134	0.0893120306548822	0.8571280422256021	promoter	increased CV
AT1G29030	0.006284231879018609	0.03698884088344125	2.557281771466831	promoter	increased CV
AT1G29040	0.02971453133650443	0.0540641286817664	0.8635030628215385	promoter	increased CV
AT1G29050	0.01223520705536992	0.0053389828701595615	-1.196401690916785	promoter	decreased CV
AT1G29060	0.055614086579754425	0.0245209554565084	-1.1814351571515802	promoter	decreased CV
AT1G29070	0.030343786294901153	0.0633712239687485	1.0624267642246707	promoter	increased CV
AT1G29080	0.026948716035816115	0.13198591245340577	2.2920955084970958	promoter	increased CV
AT1G29110	0.019913684147305318	0.04947318824230189	1.312886722584364	promoter	increased CV
AT1G29120	0.022008929729024573	0.04391716520586671	0.9966959431166253	promoter	increased CV
AT1G29140	0.06255845130294349	0.050643537774187335	-0.3048266079894572	promoter	No change
AT1G29150	0.013818195860591208	0.05128654392301518	1.8920110888140658	promoter	increased CV
AT1G29160	0.026584831227764467	0.005414380262483573	-2.2957351880756725	promoter	decreased CV
AT1G29170	0.009069746301421551	0.017500236180179936	0.9482402911301032	promoter	increased CV
AT1G29180	0.07768657651667746	0.04375948271049265	-0.8280696526765994	promoter	decreased CV
AT1G29190	0.03779471742210112	0.08249074621721186	1.126047684754894	promoter	increased CV
AT1G29195	0.05685846453693931	0.011371329033365888	-2.3219742593107555	promoter	decreased CV
AT1G29200	0.03386261023616113	0.04632193508671644	0.4520023378171372	promoter	No change
AT1G29220	0.015240789619346268	0.016671422313456096	0.12943954209580136	promoter	No change
AT1G29230	0.004673171993419891	0.03172854324349488	2.763307243283864	promoter	increased CV
AT1G29240	0.02295230768725647	0.010905361097335758	-1.0736016722452437	promoter	decreased CV
AT1G29250	0.008993579505270358	0.0068141284023079595	-0.4003662992164249	promoter	No change
AT1G29260	0.010719030683596146	0.025778059471882737	1.2659692146507615	promoter	increased CV
AT1G29290	0.026532515399514876	0.13676581076439726	2.365874263904012	promoter	increased CV
AT1G29300	0.020127688606041243	0.010447286209447716	-0.9460532716501853	promoter	decreased CV
AT1G29310	0.005842115443404799	0.020271800059739088	1.7949114283896035	promoter	increased CV
AT1G29320	0.04362244790840739	0.02623571528698445	-0.7335386062725991	promoter	decreased CV
AT1G29330	0.009071632133918437	0.019179592541242716	1.080138028022225	promoter	increased CV
AT1G29340	0.011236997274501151	0.00895018473858621	-0.32826720717312746	promoter	No change
AT1G29350	0.004738902198260253	0.027229973108173898	2.5225707656369765	promoter	increased CV
AT1G29357	0.02161023240968543	0.055641324530948895	1.3644421754571927	promoter	increased CV
AT1G29360	0.08434489441358468	0.021082548013341675	-2.000251501542686	promoter	decreased CV
AT1G29370	0.004197819886301912	0.03415084656992389	3.024209170023052	promoter	increased CV
AT1G29380	0.07417838727838928	0.02244867492231593	-1.7243686128327038	promoter	decreased CV
AT1G29390	0.0144725601753868	0.0365271819001453	1.3356502978201983	promoter	increased CV
AT1G29400	0.007704726930127486	0.014231782091209712	0.885300595217887	promoter	increased CV
AT1G29410	0.012291017879828777	0.022792281974567587	0.8909409778250882	promoter	increased CV
AT1G29418	0.03397579895234695	0.03749316215297207	0.14212003002406376	promoter	No change
AT1G29420	0.11669940144751133	0.09107781321360547	-0.35762560369902674	promoter	No change
AT1G29430	0.10321082278431319	0.02243475142439066	-2.2017871568107186	promoter	decreased CV
AT1G29440	0.10810351780315801	0.04280142985906336	-1.3366825722861928	promoter	decreased CV
AT1G29450	0.1030306498947857	0.07687661294636773	-0.42245689897876126	promoter	No change
AT1G29460	0.11729753827243873	0.0918800471880859	-0.3523492330193882	promoter	No change
AT1G29470	0.010268785826701793	0.013878706900776992	0.43460754759755865	promoter	No change
AT1G29475	0.026694617042775964	0.025567576815946895	-0.06223341777151575	promoter	No change
AT1G29490	0.0893027315054411	0.07706038597911892	-0.21271489161087173	promoter	No change
AT1G29500	0.10455467496809247	0.03519312681390972	-1.5708919663607799	promoter	decreased CV
AT1G29510	0.029962839649169102	0.03796450059555258	0.3414766724497782	promoter	No change
AT1G29520	0.05912590328525009	0.02313306606708174	-1.3538338250288937	promoter	decreased CV
AT1G29540	0.029191537620689646	0.06483905035548056	1.1513127563859653	promoter	increased CV
AT1G29550	0.03225108275012733	0.04687457604875604	0.5394580460225566	promoter	increased CV
AT1G29560	0.06909365674247891	0.02263504770431724	-1.6099949205572603	promoter	decreased CV
AT1G29570	0.01044669688181164	0.06887547115235942	2.720943430851308	promoter	increased CV
AT1G29580	0.33301657305585697	0.08679551691865547	-1.9399015439439384	promoter	decreased CV
AT1G29600	0.02118541047628863	0.029210908946746765	0.46343616895812584	promoter	No change
AT1G29640	0.03167870049291387	0.02650272408322019	-0.25737250040331117	promoter	No change
AT1G29660	0.017041941691038502	0.013134991267084933	-0.37567447857876496	promoter	No change
AT1G29670	0.03713988859773167	0.034592840737706965	-0.1024959962781273	promoter	No change
AT1G29680	0.054985995410958916	0.01389488728976016	-1.9845100880490747	promoter	decreased CV
AT1G29715	0.0526466383359286	0.010812800055538111	-2.2836012451476253	promoter	decreased CV
AT1G29720	0.024111904128057568	0.05282247551214041	1.1314063289085217	promoter	increased CV
AT1G29730	0.03476608374218164	0.03253375202138248	-0.09574334876886902	promoter	No change
AT1G29750	0.014938307951342478	0.03390313657534065	1.1824020069861025	promoter	increased CV
AT1G29760	0.005764324144736315	0.027560468618723924	2.2573770489666374	promoter	increased CV
AT1G29785	0.05075684944498582	0.023062840589820253	-1.1380323047653653	promoter	decreased CV
AT1G29790	0.01680681853292249	0.00824962563672351	-1.0266460964295583	promoter	decreased CV
AT1G29800	0.004455914452610171	0.04644651374653196	3.3817768723522073	promoter	increased CV
AT1G29810	0.018135435079734433	0.02950370943502768	0.7020849958563296	promoter	increased CV
AT1G29820	0.007295590362251031	0.034802052201992874	2.2540757497277224	promoter	increased CV
AT1G29840	0.027151976563250756	0.01729933817368957	-0.6503403794314602	promoter	decreased CV
AT1G29870	0.061566134742786265	0.01429776113993238	-2.106347740100121	promoter	decreased CV
AT1G29880	0.004631771224041142	0.01910593977682	2.044385320748941	promoter	increased CV
AT1G29890	0.015336083250751623	0.010166686525944709	-0.593080513628179	promoter	decreased CV
AT1G29900	0.014159429497858736	0.0168121974948432	0.24774517070818974	promoter	No change
AT1G29910	0.025755036218990536	0.021289479859742586	-0.2747138663189959	promoter	No change
AT1G29920	0.053695625284551504	0.015660803950856172	-1.7776462774629995	promoter	decreased CV
AT1G29930	0.011210029181343837	0.005195186491440249	-1.1095425901456526	promoter	decreased CV
AT1G29940	0.009011800673901131	0.015390846740908588	0.7721852959653052	promoter	increased CV
AT1G29962	0.020293145213746124	0.08777309952631636	2.1127863697902987	promoter	increased CV
AT1G30000	0.003873462871187876	0.01755293377097185	2.180016364566446	promoter	increased CV
AT1G30010	0.03372687087887608	0.021599407741608866	-0.6429067197407661	promoter	decreased CV
AT1G30040	0.031574279938774166	0.05817736965618813	0.8817082367948554	promoter	increased CV
AT1G30050	0.0413972481757042	0.04705742813667973	0.18488760429897558	promoter	No change
AT1G30060	0.044683579006315075	0.027483920913499528	-0.701156908808682	promoter	decreased CV
AT1G30070	0.03176750923640067	0.029839557795564468	-0.09032582265382005	promoter	No change
AT1G30090	0.006366436202104866	0.03105969321754479	2.286485667002436	promoter	increased CV
AT1G30100	0.021767139685369065	0.013876861345379913	-0.6494705449065127	promoter	decreased CV
AT1G30110	0.04643773990518726	0.04683628907529887	0.012329014128889851	promoter	No change
AT1G30120	0.01004272336280728	0.012178392566843804	0.27817317455435475	promoter	No change
AT1G30130	0.021391405807094782	0.02689356280437136	0.330229596067317	promoter	No change
AT1G30135	0.06768473019381774	0.020542920957820007	-1.7201890654818381	promoter	decreased CV
AT1G30150	0.03043591553368073	0.01721202881483995	-0.8223576031149422	promoter	decreased CV
AT1G30160	0.011881883294468211	0.022629867812900845	0.929464634097196	promoter	increased CV
AT1G30170	0.024352335915319785	0.05365391445911501	1.1396232657639485	promoter	increased CV
AT1G30180	0.04936004271823901	0.02108285842819496	-1.2272731612513716	promoter	decreased CV
AT1G30200	0.02374417501241294	0.011231737081971607	-1.079992561022189	promoter	decreased CV
AT1G30210	0.0038240000331864507	0.006610103592753942	0.7895903458154511	promoter	increased CV
AT1G30230	0.007139545082050525	0.03130380458263635	2.1324339526317595	promoter	increased CV
AT1G30240	0.0023213720273344957	0.023793084423746752	3.357492652822976	promoter	increased CV
AT1G30260	0.08592505397173636	0.021641584985458477	-1.989272689721076	promoter	decreased CV
AT1G30270	0.00896485521843194	0.020197046248931833	1.1717921300307896	promoter	increased CV
AT1G30280	0.09977912169001821	0.05884461922083448	-0.7618274694237058	promoter	decreased CV
AT1G30290	0.013541093708517325	0.028375866811234354	1.0673201942765678	promoter	increased CV
AT1G30300	0.018725932714900227	0.011578777599371178	-0.6935546268515047	promoter	decreased CV
AT1G30330	0.024147790542457265	0.025449114348658437	0.07572425772657997	promoter	No change
AT1G30350	0.02526625720567288	0.030702790610389236	0.2811578219176474	promoter	No change
AT1G30360	0.013339158359919919	0.01566416962113815	0.23180065060240523	promoter	No change
AT1G30370	0.04029765365564866	0.07122227363056399	0.821632651831086	promoter	increased CV
AT1G30380	0.016685778286846753	0.019372724544238423	0.21540788541916348	promoter	No change
AT1G30390	0.03416320514858293	0.07560178231874855	1.1459769133840425	promoter	increased CV
AT1G30400	0.005160054572789841	0.012543731514264739	1.2815083566860594	promoter	increased CV
AT1G30420	0.04695961619827711	0.010991782313616643	-2.0949952795794977	promoter	decreased CV
AT1G30440	0.014154052047360784	0.019072870195751112	0.43030683556932686	promoter	No change
AT1G30470	0.013364890360444201	0.0124096429456435	-0.1069863960416764	promoter	No change
AT1G30473	0.027158265943755297	0.006408612590861495	-2.0833074016186237	promoter	decreased CV
AT1G30475	0.033510737732925684	0.0020363597109766146	-4.040559114928067	promoter	decreased CV
AT1G30480	0.00901391090886946	0.009583602415918954	0.08841486700522255	promoter	No change
AT1G30490	0.008299226232620133	0.023441621377078205	1.498023619433207	promoter	increased CV
AT1G30500	0.005693148332052824	0.036239220700297586	2.6702533375367707	promoter	increased CV
AT1G30510	0.021747859748788324	0.005399251641022224	-2.010042066740045	promoter	decreased CV
AT1G30515	0.12224604397350705	0.06809201286404434	-0.8442302922590225	promoter	decreased CV
AT1G30520	0.03921569861486842	0.014181367868596964	-1.4674346068658564	promoter	decreased CV
AT1G30530	0.03159936669374692	0.021806893622816445	-0.5351113708888205	promoter	decreased CV
AT1G30540	0.005604862432381199	0.026817270527531415	2.2584115380508765	promoter	increased CV
AT1G30550	0.029859995049023917	0.041881717923439886	0.48810669434221987	promoter	No change
AT1G30560	0.04891476461107269	0.032751761707378944	-0.5786974883807515	promoter	decreased CV
AT1G30570	0.028522671962469253	0.012418379126645033	-1.1996322554783139	promoter	decreased CV
AT1G30590	0.007251893734499234	0.017725723999893302	1.2894148651102508	promoter	increased CV
AT1G30600	0.06180845686576243	0.04630120739686038	-0.4167544314587424	promoter	No change
AT1G30610	0.012694807221409633	0.013153822706620905	0.05124364327208641	promoter	No change
AT1G30620	0.036831392067332894	0.04909172765494919	0.4145440135744319	promoter	No change
AT1G30630	0.015165168055273253	0.012964113867379235	-0.226237888098568	promoter	No change
AT1G30640	0.02628725566874351	0.022837540503524423	-0.20295624810399743	promoter	No change
AT1G30660	0.07422131899201911	0.05802245441689986	-0.3552223149984168	promoter	No change
AT1G30670	0.08817402305681088	0.08635818221480744	-0.03002081022724218	promoter	No change
AT1G30680	0.005371063438333402	0.007230611856140603	0.42890997209447534	promoter	No change
AT1G30690	0.005910867060686863	0.0443702544991444	2.90815114930005	promoter	increased CV
AT1G30710	0.03492866220195863	0.041728673588215096	0.256627675669835	promoter	No change
AT1G30720	0.05112211774685599	0.029096989426524663	-0.8130777117733269	promoter	decreased CV
AT1G30730	0.020663979609514768	0.02828944352635975	0.4531456731985388	promoter	No change
AT1G30740	0.017451006279739653	0.004699856592682153	-1.8926215877146473	promoter	decreased CV
AT1G30755	0.02399278278512279	0.031278053075980666	0.3825502166400516	promoter	No change
AT1G30760	0.01781414460800721	0.03595882885176845	1.0133228238570953	promoter	increased CV
AT1G30780	0.05773303248179319	0.05181997670618475	-0.15588863924267937	promoter	No change
AT1G30800	0.021576485099334807	0.039403538258459714	0.868865320105371	promoter	increased CV
AT1G30810	0.009505639374369376	0.015643796828747895	0.7187351298165215	promoter	increased CV
AT1G30825	0.034209092817273315	0.08456513938411518	1.3056832119850923	promoter	increased CV
AT1G30850	0.054365638602482204	0.039475208009488665	-0.4617482266465183	promoter	No change
AT1G30860	0.05667840316724111	0.009682544713270349	-2.5493409493239714	promoter	decreased CV
AT1G30870	0.0816730696620472	0.040559495162135896	-1.0098207566107975	promoter	decreased CV
AT1G30890	0.009463430462767658	0.009684377923643803	0.03329612960200941	promoter	No change
AT1G30900	0.049719202374457476	0.03131562709357801	-0.6669203828741469	promoter	decreased CV
AT1G30910	0.02495634483445612	0.017486092514232207	-0.5131987120805128	promoter	decreased CV
AT1G30921	0.027263833936759366	0.04300493636981113	0.6575138173982361	promoter	increased CV
AT1G30935	0.048485145039966523	0.018338552898951865	-1.4026629997735853	promoter	decreased CV
AT1G30940	0.03762608109571779	0.09391207715528745	1.3195776664774215	promoter	increased CV
AT1G30945	0.030837452435464832	0.05287190689365416	0.7778177750438036	promoter	increased CV
AT1G30960	0.032287442039826184	0.01678535649170979	-0.943769970831204	promoter	decreased CV
AT1G30970	0.017794058143680545	0.02721677636404185	0.613100628212047	promoter	increased CV
AT1G30972	0.2477595729116886	0.044606903351960374	-2.4736018975874607	promoter	decreased CV
AT1G31010	0.02167611372393144	0.005611899270908146	-1.9495451022856034	promoter	decreased CV
AT1G31020	0.018741790654727336	0.06678202478076897	1.8332010358959852	promoter	increased CV
AT1G31040	0.06420405554482468	0.05454140231165951	-0.2353126364071198	promoter	No change
AT1G31050	0.045006197220004346	0.15382573806012587	1.7731013395803112	promoter	increased CV
AT1G31070	0.013323199197639423	0.008209421392754917	-0.6985880990204136	promoter	decreased CV
AT1G31080	0.0333389788171098	0.046032950247321264	0.4654569928896638	promoter	No change
AT1G31090	0.026977438529416108	0.07222766930272308	1.4207982442667535	promoter	increased CV
AT1G31120	0.0019504450996549315	0.018215963657407474	3.2233280226290204	promoter	increased CV
AT1G31130	0.005471101317067583	0.013828768098581919	1.337769465557661	promoter	increased CV
AT1G31140	0.050710018866562075	0.07017738460774472	0.4687353707849896	promoter	No change
AT1G31150	0.0220595590464927	0.01415533718134224	-0.6400578380883449	promoter	decreased CV
AT1G31160	0.01408174877808029	0.03163028449900908	1.1674800223689978	promoter	increased CV
AT1G31163	0.08070979609870807	0.09387419557259535	0.21798484963006184	promoter	No change
AT1G31166	0.05673616513556432	0.04446265475620106	-0.35167454972177026	promoter	No change
AT1G31175	0.03022588723602125	0.00517566363077926	-2.5459689243188377	promoter	decreased CV
AT1G31180	0.0213472281763572	0.010611610254078951	-1.0084051617735565	promoter	decreased CV
AT1G31220	0.014749166585634065	0.013682475916162857	-0.10830411892943573	promoter	No change
AT1G31230	0.0062277200572813576	0.02544101896419353	2.030380454337273	promoter	increased CV
AT1G31240	0.041933003351462106	0.025181104060051304	-0.7357446243848842	promoter	decreased CV
AT1G31258	0.16197614544959937	0.014662442924007504	-3.465583962726549	promoter	decreased CV
AT1G31260	0.06401620680227531	0.0067188045443894095	-3.252160727591613	promoter	decreased CV
AT1G31270	0.10795810482604881	0.0475841786437322	-1.1819176821481137	promoter	decreased CV
AT1G31280	0.022415760383964478	0.009671016504431558	-1.2127739970405937	promoter	decreased CV
AT1G31290	0.021270670273915653	0.009697791943061642	-1.1331372881923694	promoter	decreased CV
AT1G31300	0.03796805406254995	0.012999823406750268	-1.5462940344807719	promoter	decreased CV
AT1G31320	0.020594816264346793	0.024428168660657865	0.2462644558717254	promoter	No change
AT1G31330	0.012173371528057607	0.013188645163012165	0.11556757654297505	promoter	No change
AT1G31335	0.029080427379305208	0.02957371778134864	0.0242671475110071	promoter	No change
AT1G31340	0.007520185467122196	0.02695563467573621	1.8417467304823565	promoter	increased CV
AT1G31350	0.006764760168304455	0.02633486067929595	1.960863134931808	promoter	increased CV
AT1G31358	0.06687752085270358	0.022185797167106718	-1.5918849755915718	promoter	decreased CV
AT1G31360	0.02105877651221414	0.012336262771904756	-0.7715162188659724	promoter	decreased CV
AT1G31370	0.007883153079441606	0.09175234820852214	3.540900386201565	promoter	increased CV
AT1G31380	0.09253314506771172	0.01779473997327157	-2.3785193752821128	promoter	decreased CV
AT1G31390	0.07926425179751147	0.020274984976489614	-1.9669695112670547	promoter	decreased CV
AT1G31410	0.045881215147305525	0.030872108600787953	-0.5715995770522606	promoter	decreased CV
AT1G31420	0.00584242691335797	0.008591033325524152	0.5562638869650415	promoter	increased CV
AT1G31430	0.03973562288763929	0.026927068677760083	-0.5613757756239303	promoter	decreased CV
AT1G31440	0.008789038717773541	0.016109735524174232	0.8741555218693556	promoter	increased CV
AT1G31450	0.02200256775959053	0.02853688790800348	0.3751561101829851	promoter	No change
AT1G31480	0.008891377987141659	0.02640864780283268	1.5705315027486304	promoter	increased CV
AT1G31500	0.007129296445639384	0.007175068894086273	0.00923297304054324	promoter	No change
AT1G31510	0.007971989442005539	0.03634784477741228	2.188858118380955	promoter	increased CV
AT1G31550	0.012411403234778276	0.019328766490331144	0.6390833356174879	promoter	increased CV
AT1G31580	0.015287947749022212	0.012699911113937824	-0.26757635292923876	promoter	No change
AT1G31600	0.004833709280843678	0.008124590430893133	0.749164380995161	promoter	increased CV
AT1G31620	0.1001958327448366	0.10103616336420526	0.012049255465085064	promoter	No change
AT1G31630	0.03531522542564665	0.039333538734293766	0.15546968196777006	promoter	No change
AT1G31640	0.010348604304094546	0.04335247993442572	2.066678316304854	promoter	increased CV
AT1G31690	0.0767584572906913	0.04351557419487153	-0.8187938832330487	promoter	decreased CV
AT1G31710	0.046733821527871054	0.0526334245734501	0.17151225189209277	promoter	No change
AT1G31720	0.13027325312755184	0.045250039716885675	-1.5255499457841486	promoter	decreased CV
AT1G31730	0.0034131198625799706	0.022356822769913694	2.711552189501319	promoter	increased CV
AT1G31740	0.04109163319088025	0.05096472360448958	0.31065432655951414	promoter	No change
AT1G31750	0.009437526833215895	0.016322532513903025	0.7903841688812145	promoter	increased CV
AT1G31760	0.019478007883713747	0.05108785610654482	1.3911342614430111	promoter	increased CV
AT1G31770	0.03689346750482787	0.012836916967244434	-1.523066636853355	promoter	decreased CV
AT1G31772	0.21869876793830892	0.015425301749877144	-3.8255744760646686	promoter	decreased CV
AT1G31780	0.012235013519176928	0.017837597586551814	0.5439056269333297	promoter	increased CV
AT1G31790	0.009994625923575631	0.04314966508444186	2.1101248854002947	promoter	increased CV
AT1G31800	0.026822341632823786	0.01746323342883443	-0.6191144844272957	promoter	decreased CV
AT1G31810	0.014763920265707414	0.035554570922095984	1.2679591944436124	promoter	increased CV
AT1G31817	0.008854556395288923	0.007931653775170295	-0.15879832733988825	promoter	No change
AT1G31820	0.021165190195839557	0.012496510634129791	-0.7601681417436186	promoter	decreased CV
AT1G31835	0.015668528207855963	0.03495073805810256	1.1574532519771228	promoter	increased CV
AT1G31840	0.008742190870465613	0.03479063125560977	1.9926320737450864	promoter	increased CV
AT1G31850	0.01166204777717559	0.022449679154504312	0.9448736881270309	promoter	increased CV
AT1G31860	0.008496406819775686	0.030622003596292215	1.8496439302427465	promoter	increased CV
AT1G31870	0.005147465639545545	0.04652671029793188	3.1761249842879558	promoter	increased CV
AT1G31880	0.02376748794984769	0.06196131792660709	1.3823784018027159	promoter	increased CV
AT1G31885	0.06212984187458918	0.07827756674148406	0.33331252796973354	promoter	No change
AT1G31920	0.030656841556950976	0.04986570056130503	0.7018387487148701	promoter	increased CV
AT1G31930	0.010540622074633911	0.016374309664555487	0.635474071540972	promoter	increased CV
AT1G31940	0.0023136420517981546	0.0037079891612730956	0.6804713473986143	promoter	increased CV
AT1G31950	0.08131369950188654	0.01582426952672079	-2.361359529845291	promoter	decreased CV
AT1G31990	0.03604380653411681	0.04373646005929318	0.279085076162075	promoter	No change
AT1G32020	0.0365704810532032	0.08338854946557799	1.1891696887663195	promoter	increased CV
AT1G32050	0.004493302246841183	0.0102613645709267	1.1913745806687857	promoter	increased CV
AT1G32060	0.005656877614439319	0.029788931171457044	2.3966984965596896	promoter	increased CV
AT1G32070	0.018772029114672625	0.010141499733087825	-0.8883135880296109	promoter	decreased CV
AT1G32090	0.01570341403457005	0.014146404720717301	-0.15064280373796515	promoter	No change
AT1G32120	0.017730253798489914	0.022831192222752303	0.3647930099252214	promoter	No change
AT1G32130	0.010892971319718387	0.016675036963085588	0.6142924219132954	promoter	increased CV
AT1G32140	0.03750118234305241	0.03604532555425494	-0.057123902452812104	promoter	No change
AT1G32170	0.014694952326048113	0.03292848432079013	1.164015428489995	promoter	increased CV
AT1G32180	0.017699869971255222	0.034280220785754	0.953637639464616	promoter	increased CV
AT1G32190	0.0035429666839520775	0.018585348836014773	2.3911359626398947	promoter	increased CV
AT1G32200	0.030479068432530065	0.011496394523312399	-1.406637331810076	promoter	decreased CV
AT1G32210	0.004757119405480685	0.019763706813906514	2.054693416242211	promoter	increased CV
AT1G32220	0.034756484759222404	0.030130736414158903	-0.20604624286522133	promoter	No change
AT1G32230	0.010489107087051976	0.010131970266490722	-0.04997712151227135	promoter	No change
AT1G32250	0.061670700514973385	0.04010026190273122	-0.6209735746859236	promoter	decreased CV
AT1G32260	0.014370036706506703	0.018367362608431238	0.35408073602562146	promoter	No change
AT1G32270	0.048542188807361976	0.014593396715773579	-1.7339234425020544	promoter	decreased CV
AT1G32280	0.1127085831545334	0.038675445301988284	-1.5431075781801635	promoter	decreased CV
AT1G32290	0.03505446565698171	0.07885211360472065	1.16955118280752	promoter	increased CV
AT1G32300	0.041208772178784485	0.04682678674593434	0.1843825647457051	promoter	No change
AT1G32320	0.04709631509037813	0.07281301538111007	0.6285821713792303	promoter	increased CV
AT1G32340	0.014475096775633172	0.008869552729617822	-0.7066397338165353	promoter	decreased CV
AT1G32350	0.06972943649764049	0.07901810316483002	0.18041539186991196	promoter	No change
AT1G32360	0.006924386090769836	0.017649030793721033	1.3498308852492011	promoter	increased CV
AT1G32380	0.012724596390846606	0.04499740964766	1.8222220561957736	promoter	increased CV
AT1G32390	0.04842498750220422	0.07122287798037555	0.5565890569384593	promoter	increased CV
AT1G32400	0.004606033444614895	0.02135814750655098	2.21318972891258	promoter	increased CV
AT1G32410	0.01910441127907423	0.0175634772476215	-0.12132729992379943	promoter	No change
AT1G32420	0.07416650010496534	0.027464881703934275	-1.4331796123430214	promoter	decreased CV
AT1G32440	0.010511681326639294	0.015309133944859145	0.5423992257205615	promoter	increased CV
AT1G32470	0.022946897845332017	0.01742773835286604	-0.39691377219505375	promoter	No change
AT1G32480	0.06411755001681739	0.10626432274678502	0.7288661016660521	promoter	increased CV
AT1G32510	0.07604061926374578	0.003724611322823254	-4.351608493235339	promoter	decreased CV
AT1G32530	0.011538575567803662	0.0205016649454899	0.8292759412314108	promoter	increased CV
AT1G32550	0.05082006326115561	0.03690650526162493	-0.461523038411027	promoter	No change
AT1G32560	0.05241274480590494	0.045211605003470455	-0.21322452956138918	promoter	No change
AT1G32580	0.00919921152218548	0.01482555333179858	0.6885038351678947	promoter	increased CV
AT1G32583	0.09317436658797221	0.03226984437633635	-1.5297464860099612	promoter	decreased CV
AT1G32585	0.07511657828829102	0.05665109196033622	-0.40702758228919617	promoter	No change
AT1G32600	0.0384572087326915	0.013928411917462998	-1.4652232792031932	promoter	decreased CV
AT1G32610	0.013372223987380062	0.024347913747308745	0.8645587344821454	promoter	increased CV
AT1G32630	0.009102185913916244	0.1793366447211561	4.3003134470023046	promoter	increased CV
AT1G32640	0.027928756877546458	0.014853394485424654	-0.9109586883848828	promoter	decreased CV
AT1G32660	0.058927757305986275	0.03084945213507067	-0.9337024922856112	promoter	decreased CV
AT1G32690	0.06275867980916641	0.03367578961536496	-0.8981032303355228	promoter	decreased CV
AT1G32700	0.016409354005050267	0.042689209402221345	1.3793529996380276	promoter	increased CV
AT1G32710	0.03637599843688907	0.03442809593342566	-0.07940045320485223	promoter	No change
AT1G32720	0.07420352213546627	0.15491773231974798	1.061942716141353	promoter	increased CV
AT1G32730	0.03916706109699386	0.04281058332291306	0.1283266137238551	promoter	No change
AT1G32770	0.023016911189983617	0.037586243178640774	0.7075104817744706	promoter	increased CV
AT1G32780	0.03757032396681659	0.030555412681178576	-0.29816559012738325	promoter	No change
AT1G32790	0.006373539681101116	0.013603588310707683	1.0938205195192758	promoter	increased CV
AT1G32820	0.03853282535618094	0.08063651506599408	1.0653453169354195	promoter	increased CV
AT1G32850	0.03845502740170008	0.009669575463146016	-1.991647765088259	promoter	decreased CV
AT1G32860	0.007093776953910665	0.006866535910565088	-0.04697150974916415	promoter	No change
AT1G32870	0.015039425969050741	0.015080879722865528	0.003971086045810532	promoter	No change
AT1G32880	0.07245134304451974	0.07615005236238902	0.0718325951942693	promoter	No change
AT1G32900	0.05512641163137712	0.04826963376300513	-0.19162781383992972	promoter	No change
AT1G32910	0.028781431053416136	0.026109178591807166	-0.14058125626097293	promoter	No change
AT1G32920	0.005752642392887545	0.06844527912280762	3.5726543434243427	promoter	increased CV
AT1G32928	0.020023251753695154	0.028482902964315708	0.5084199073483685	promoter	increased CV
AT1G32930	0.009903376746187617	0.03352750541342972	1.7593527158583584	promoter	increased CV
AT1G32940	0.013622135309952828	0.026460454790916937	0.9578849904654425	promoter	increased CV
AT1G32960	0.05424022218213676	0.06892359064980154	0.3456347741533749	promoter	No change
AT1G32970	0.012779999543026143	0.04713667412813591	1.8829621837300814	promoter	increased CV
AT1G32975	0.16863630289810191	0.03482607978324927	-2.275675154057171	promoter	decreased CV
AT1G32980	0.03513032169154505	0.05575157096096369	0.666295670180285	promoter	increased CV
AT1G32990	0.02364700810307865	0.021488977503864262	-0.1380608230363713	promoter	No change
AT1G33020	0.04101954376794969	0.019345660510817597	-1.0843014588495714	promoter	decreased CV
AT1G33030	0.09233666127934052	0.06138863453512339	-0.5889319877902804	promoter	decreased CV
AT1G33040	0.007553074151600668	0.028228256480087827	1.9020041678061783	promoter	increased CV
AT1G33050	0.021929496460561512	0.02357093658296543	0.10413639911197431	promoter	No change
AT1G33060	0.02305951544192624	0.02306577140383261	3.9134478681187635e-4	promoter	No change
AT1G33070	0.11055869481019158	0.20440670340394998	0.8866300200866001	promoter	increased CV
AT1G33090	0.03144936564947794	0.015144495083387291	-1.054237437903901	promoter	decreased CV
AT1G33110	0.005025554369574506	0.04171115330773895	3.053078549035776	promoter	increased CV
AT1G33160	0.027288706968159503	0.09318481296976494	1.771790810740936	promoter	increased CV
AT1G33170	0.047152974692405356	0.04291501697963036	-0.13586621843104213	promoter	No change
AT1G33180	0.06893548928981273	0.08356249276862784	0.2776086295651446	promoter	No change
AT1G33190	0.07383901827890303	0.01352593214027733	-2.4486553509904354	promoter	decreased CV
AT1G33200	0.021664421515002377	0.04218562568282227	0.9614237850243583	promoter	increased CV
AT1G33220	0.036930762370823794	0.025739978092322004	-0.5208122191000567	promoter	decreased CV
AT1G33230	0.02090026989401289	0.004664693159379053	-2.163667482830518	promoter	decreased CV
AT1G33240	0.02285730377556918	0.012779323352351227	-0.838843785158125	promoter	decreased CV
AT1G33250	0.010435229613439238	0.023471550909572553	1.169450827290516	promoter	increased CV
AT1G33260	0.024010300867397617	0.03898353875237851	0.6992115762319938	promoter	increased CV
AT1G33265	0.007683790009362989	0.013107547015068414	0.7705077234450035	promoter	increased CV
AT1G33280	0.09131728442664552	0.12180918203199002	0.41566302559215945	promoter	No change
AT1G33290	0.003146785324769989	0.02814430863383436	3.1608925430280967	promoter	increased CV
AT1G33300	0.11235181752111838	0.031473123334378336	-1.8358312020251752	promoter	decreased CV
AT1G33320	0.05399519950338746	0.015578081209150585	-1.7933136047272384	promoter	decreased CV
AT1G33330	0.02112326346227026	0.019864620631163222	-0.08863150119148301	promoter	No change
AT1G33340	0.02057342980198187	0.03639174440309514	0.8228288810405524	promoter	increased CV
AT1G33350	0.02800014647081183	0.01781314999548294	-0.6524917154809949	promoter	decreased CV
AT1G33360	0.008523638718399649	0.01658832525916667	0.9606268909024228	promoter	increased CV
AT1G33390	0.002327580266837922	0.030310392450741304	3.7029097066301904	promoter	increased CV
AT1G33400	0.0159426183886887	0.03695094761151462	1.2127227683518846	promoter	increased CV
AT1G33410	0.004779720225851076	0.02298641063305836	2.2657831246890776	promoter	increased CV
AT1G33415	0.0146819355848107	0.01968692112707402	0.4231953255964014	promoter	No change
AT1G33490	0.0056253246572920395	0.00932430651842395	0.7290600692942713	promoter	increased CV
AT1G33500	0.1155826971381389	0.08848167989089656	-0.3854747593161278	promoter	No change
AT1G33510	0.047488344787174674	0.06325828110644437	0.4136808828390537	promoter	No change
AT1G33520	0.015165478497902585	0.006579622739438279	-1.2047142476813029	promoter	decreased CV
AT1G33530	0.029800214036844637	0.04862293774077577	0.7063143692122478	promoter	increased CV
AT1G33540	0.02896958174314716	0.02920826832489711	0.011837971994502235	promoter	No change
AT1G33560	0.03252618650943746	0.03483481291326726	0.09892812967058598	promoter	No change
AT1G33600	0.00853734705540053	0.026055732368263605	1.6097410730662376	promoter	increased CV
AT1G33607	0.019389681256687642	0.17506726746867732	3.174548374049104	promoter	increased CV
AT1G33610	0.014931184787721841	0.025232169037571427	0.7569355826102234	promoter	increased CV
AT1G33615	0.08257638882265589	0.05015972166640428	-0.7191999861600807	promoter	decreased CV
AT1G33660	0.04134780304888785	0.024288199141589282	-0.7675551513508542	promoter	decreased CV
AT1G33670	0.026430254939776934	0.03406811053051223	0.3662315946504829	promoter	No change
AT1G33680	0.010838945825862575	0.01142405554392997	0.0758504490139205	promoter	No change
AT1G33700	0.025820857626629775	0.029902188861341647	0.21171417476301255	promoter	No change
AT1G33710	0.03847572160662083	0.02451416026573514	-0.6503330414940098	promoter	decreased CV
AT1G33720	0.015028544603319793	0.019602730422626825	0.3833493159415851	promoter	No change
AT1G33730	0.006542750203796435	0.027225279340824807	2.056977755480391	promoter	increased CV
AT1G33740	0.127865554668338	0.1249707741046699	-0.03303693010265171	promoter	No change
AT1G33750	0.1002888886496728	0.05448600673040274	-0.8802041086244436	promoter	decreased CV
AT1G33760	0.06443315865858454	0.036884698763513295	-0.8047808674077219	promoter	decreased CV
AT1G33770	0.08240784989870498	0.06440252137435651	-0.3556645989963376	promoter	No change
AT1G33780	0.006548586665296231	0.013370732165629388	1.0298229890967123	promoter	increased CV
AT1G33785	0.01875636936409332	0.03930215614975939	1.0672278670805175	promoter	increased CV
AT1G33800	0.0669518597234301	0.04825685736979786	-0.47239016386416105	promoter	No change
AT1G33810	0.014270853293634514	0.0326499732915622	1.1940102115102489	promoter	increased CV
AT1G33817	0.04817178746010901	0.05401767218620201	0.1652430128277917	promoter	No change
AT1G33830	0.016729360198528484	0.09506339759234687	2.5065076932121633	promoter	increased CV
AT1G33835	0.05763835915977525	0.06454865297017626	0.16335772337907728	promoter	No change
AT1G33840	0.01940952497395199	0.05422069836373762	1.4820788850744437	promoter	increased CV
AT1G33870	0.04459614058503877	0.030119046419599966	-0.5662427681552997	promoter	decreased CV
AT1G33880	0.039506395210825766	0.05797828919218606	0.5534265507846299	promoter	increased CV
AT1G33890	0.030630119108924738	0.027839920030239645	-0.1377959099696956	promoter	No change
AT1G33900	0.04614935399546787	0.06564640997608152	0.5084056632172815	promoter	increased CV
AT1G33920	0.06991413687845222	0.06435716516524734	-0.11948342403748534	promoter	No change
AT1G33930	0.07551299264424297	0.05486882390274935	-0.46073824119539225	promoter	No change
AT1G33940	0.057949402733931565	0.021376070713037574	-1.4387971064744156	promoter	decreased CV
AT1G33950	0.0670735769111812	0.018954335138534176	-1.8232166884291368	promoter	decreased CV
AT1G33970	0.0017950364944870558	0.026309437459570543	3.873495320994244	promoter	increased CV
AT1G33980	0.012643151355930457	0.017888061676912995	0.5006409617898713	promoter	increased CV
AT1G33990	0.04147665393442658	0.035107483628028895	-0.24052091864433717	promoter	No change
AT1G34000	0.037314231953877196	6.187729383640042e-4	-5.9141720781021485	promoter	decreased CV
AT1G34020	0.028044420449476498	0.00821237777823491	-1.7718418697743583	promoter	decreased CV
AT1G34030	0.005603034952684988	0.0059220525396354645	0.07988879759097266	promoter	No change
AT1G34040	0.03719013010180446	0.03250858581213607	-0.1940989976203168	promoter	No change
AT1G34050	0.020916503234646777	0.06086762735421565	1.5410334442256315	promoter	increased CV
AT1G34095	0.12994873037653762	0.05591130218416093	-1.2167306873829933	promoter	decreased CV
AT1G34097	0.01925734431733473	0.01639479791418421	-0.23217064327373396	promoter	No change
AT1G34100	0.042282094246175635	0.020400945261651565	-1.0514108357767011	promoter	decreased CV
AT1G34110	0.005406828812974361	0.02305427554472177	2.092179746646193	promoter	increased CV
AT1G34120	0.011833692658364526	0.045427483313704345	1.940665050804147	promoter	increased CV
AT1G34140	0.04310426367549373	0.03711322129366691	-0.2158973539371102	promoter	No change
AT1G34150	0.029578792671435504	0.06798370876802041	1.2006259018690573	promoter	increased CV
AT1G34160	0.014262106763977732	0.008944225057460972	-0.6731587136457777	promoter	decreased CV
AT1G34170	0.05092996202536311	0.03689044098450832	-0.465267606564	promoter	No change
AT1G34180	0.03768043329002197	0.054860892281026745	0.5419625322859973	promoter	increased CV
AT1G34190	0.015080828032486653	0.01751937299243878	0.21623549886693155	promoter	No change
AT1G34245	0.17358794912509695	0.11038242487692668	-0.6531563119885937	promoter	decreased CV
AT1G34260	0.014690321822104339	0.022052980828360328	0.5861076717913986	promoter	increased CV
AT1G34270	0.021994923252095535	0.03342076382491343	0.6035741390900689	promoter	increased CV
AT1G34280	0.057305080603869574	0.012611622696689096	-2.1839091378567326	promoter	decreased CV
AT1G34300	0.0074471679060081845	0.018513367225566436	1.313803527114676	promoter	increased CV
AT1G34310	0.06224260723354969	0.030441594894308224	-1.031858547134347	promoter	decreased CV
AT1G34315	0.088246079133783	0.03499779471806771	-1.3342681615630718	promoter	decreased CV
AT1G34320	0.013381410003987754	0.013062567958785918	-0.03479159836493048	promoter	No change
AT1G34340	0.005935509746461492	0.006265864966591139	0.07814174401538895	promoter	No change
AT1G34355	0.012043624256780704	0.05895552429254656	2.2913574000465395	promoter	increased CV
AT1G34360	0.021425333913569565	0.02553923145914162	0.2533974224088538	promoter	No change
AT1G34370	0.004753328758473462	0.03825636638806061	3.00868975964286	promoter	increased CV
AT1G34418	0.05382957016771026	0.06641075983796828	0.30301809983766154	promoter	No change
AT1G34420	0.035151803398744505	0.03774868886792404	0.10282782990151997	promoter	No change
AT1G34430	0.0074978833228276955	0.01877536084853329	1.3242853549028415	promoter	increased CV
AT1G34460	0.030052246980502524	0.06241424648316581	1.054402507762147	promoter	increased CV
AT1G34470	0.016138467008351753	0.030229443009628505	0.9054508532982158	promoter	increased CV
AT1G34490	0.04584241622263077	0.07250015807104153	0.6613010541903211	promoter	increased CV
AT1G34510	0.11450389557025961	0.07952498197465449	-0.5259166366314695	promoter	decreased CV
AT1G34520	0.1806608159148276	0.049012372693395	-1.8820657349775602	promoter	decreased CV
AT1G34540	0.04838902362732076	0.0710712524493211	0.5545862939038866	promoter	increased CV
AT1G34570	0.045182914940958635	0.04181384569617306	-0.11179661129651146	promoter	No change
AT1G34580	0.025093443879811456	0.03421828318820395	0.44745689523997906	promoter	No change
AT1G34630	0.024133187640011107	0.004800519034956189	-2.3297561825674267	promoter	decreased CV
AT1G34640	0.032021973000297486	0.033220741635963225	0.053022080348975084	promoter	No change
AT1G34650	0.016777103328106384	0.016802425048024927	0.00217582130805953	promoter	No change
AT1G34680	0.1403631182551113	0.09355539255328355	-0.5852711853550652	promoter	decreased CV
AT1G34750	0.03663173043054762	0.019995489026235817	-0.8734192881823226	promoter	decreased CV
AT1G34760	0.023336911588860674	0.03126646624108525	0.42200252687361844	promoter	No change
AT1G34770	0.03643374718869401	0.08370605997648696	1.2000566887612654	promoter	increased CV
AT1G34780	0.03351167691391373	0.030172771030498285	-0.1514166824384354	promoter	No change
AT1G34790	0.0366638967403216	0.043911586459310495	0.26024153015457974	promoter	No change
AT1G34844	0.056868179310061405	0.16132157307652267	1.5042458580508165	promoter	increased CV
AT1G35050	0.035893189478172896	0.03240942428357984	-0.14729673405446078	promoter	No change
AT1G35115	0.008319030734673064	0.02480039007344341	1.575875459988824	promoter	increased CV
AT1G35120	0.0413113214707198	0.04473091264394883	0.1147349839152163	promoter	No change
AT1G35140	0.026625875225771804	0.12094390101161047	2.1834371641582093	promoter	increased CV
AT1G35150	0.01561910777452178	0.03389990708335064	1.1179692757051662	promoter	increased CV
AT1G35160	0.0016244937851677122	0.039352707707131604	4.598400775929712	promoter	increased CV
AT1G35170	0.05635736804472508	0.07137579889420138	0.3408307506778961	promoter	No change
AT1G35180	0.11974923991703403	0.0372848962799065	-1.683353265473153	promoter	decreased CV
AT1G35186	0.05484014036404387	0.06911017903271478	0.33366595280679534	promoter	No change
AT1G35190	0.006665709643883715	0.04808324963137318	2.850704021027708	promoter	increased CV
AT1G35200	0.08597902577036333	0.025116408815051127	-1.7753545631208607	promoter	decreased CV
AT1G35210	0.07796030320890682	0.06303735119559499	-0.306532787045117	promoter	No change
AT1G35230	0.050861424827150344	0.06952269306686637	0.45091209009660066	promoter	No change
AT1G35250	0.03544524566172588	0.03254549756637344	-0.12313415821327225	promoter	No change
AT1G35255	0.023187560228531082	0.06723159264356014	1.5357882967893903	promoter	increased CV
AT1G35270	0.06566678746321687	0.017146168560057025	-1.9372776463562644	promoter	decreased CV
AT1G35290	0.06939303577431201	0.035606733606289354	-0.962640786692577	promoter	decreased CV
AT1G35310	0.006546563975999483	0.038981248650108456	2.5739705051295187	promoter	increased CV
AT1G35330	0.08220356595068534	0.06807044482543119	-0.27217244121521655	promoter	No change
AT1G35340	0.013267688898787747	0.018447028362064924	0.4754713415049761	promoter	No change
AT1G35350	0.013901694833772854	0.015764937015796787	0.1814586254312796	promoter	No change
AT1G35365	0.07459423319801388	0.040091997996975	-0.8957497851214324	promoter	decreased CV
AT1G35400	0.13474753362109093	0.07787673917056234	-0.7909944841780954	promoter	decreased CV
AT1G35420	0.02500135644099233	0.018256642074642008	-0.45358493368110564	promoter	No change
AT1G35430	0.020347238813336686	0.05681629266490882	1.4814716675668471	promoter	increased CV
AT1G35450	0.01613835405148359	0.03634056365675155	1.171087350676398	promoter	increased CV
AT1G35460	0.010910455380977013	0.03891618916184233	1.834659124048164	promoter	increased CV
AT1G35465	0.043948723132482416	0.019061107253432453	-1.2051893231681134	promoter	decreased CV
AT1G35467	0.025753038908163897	0.06886096153582333	1.4189436428994873	promoter	increased CV
AT1G35480	0.030148860905012603	0.047483118407612414	0.655311190946793	promoter	increased CV
AT1G35513	0.10298074071381352	0.07522746509543277	-0.453043169737696	promoter	No change
AT1G35520	0.0378172301731569	0.03553812167874853	-0.0896762690185481	promoter	No change
AT1G35537	0.17902646642664208	0.04766863985757545	-1.9090605181796774	promoter	decreased CV
AT1G35540	0.05860007250232672	0.03743885559781276	-0.6463661132067879	promoter	decreased CV
AT1G35550	0.03481106772423616	0.017098986138593546	-1.0256352800646973	promoter	decreased CV
AT1G35570	0.06669157117602904	0.023081254180308455	-1.530782818986191	promoter	decreased CV
AT1G35580	0.001712408253346034	0.020615814671934025	3.5896528739294973	promoter	increased CV
AT1G35620	0.017572828091872602	0.017784736850751305	0.017293237053358623	promoter	No change
AT1G35625	0.03919783402587193	0.11825119171789193	1.593008880962403	promoter	increased CV
AT1G35630	0.06835741702455282	0.07759673848267504	0.18289813096100016	promoter	No change
AT1G35680	0.02390720300221792	0.024886385753744383	0.05791136978604367	promoter	No change
AT1G35720	0.014883684346003368	0.04020157663372698	1.4335203832805397	promoter	increased CV
AT1G35730	0.042527062326600695	0.0211907354198952	-1.0049475432924804	promoter	decreased CV
AT1G35740	0.01716201078163643	0.030983013926969782	0.8522588959872025	promoter	increased CV
AT1G35745	0.02481760211750537	0.0777592895107106	1.6476513083787392	promoter	increased CV
AT1G35750	0.019720560740452166	0.006099124367563595	-1.6930265349445193	promoter	decreased CV
AT1G35780	0.02165955419422875	0.0327626159552355	0.5970470055130669	promoter	increased CV
AT1G35820	0.0197635326375131	0.06801590279696461	1.7830312574507072	promoter	increased CV
AT1G35830	0.04087404274976541	0.07228590428503384	0.8225294060058151	promoter	increased CV
AT1G35940	0.031447068167591755	0.012420263420571207	-1.3402297479854268	promoter	decreased CV
AT1G35970	0.03348151058635006	0.010440719386515663	-1.6811434995577639	promoter	decreased CV
AT1G35980	0.01504731076628116	0.007834469806488055	-0.9415981241349735	promoter	decreased CV
AT1G36000	0.12988416645283962	0.058449445411317504	-1.151964328425746	promoter	decreased CV
AT1G36010	0.009371248796875972	0.024993497809949146	1.4152396020633318	promoter	increased CV
AT1G36050	0.008506719379484615	0.009717779200950816	0.19202379003305578	promoter	No change
AT1G36070	0.008529944690257814	0.02786289269378148	1.7077367526859295	promoter	increased CV
AT1G36130	0.07708199924600682	0.04852974420159704	-0.6675247350098413	promoter	decreased CV
AT1G36140	0.025750856916355435	0.0324685509950927	0.3344225595941349	promoter	No change
AT1G36150	0.04246684699809958	0.08845684098318102	1.0586367228382298	promoter	increased CV
AT1G36160	0.012880552657535495	0.011515744901398913	-0.16158676000342315	promoter	No change
AT1G36180	0.02228432567232939	0.014202151462375487	-0.6499198074334062	promoter	decreased CV
AT1G36280	0.016288712389463056	0.055908734944626205	1.7792011368520002	promoter	increased CV
AT1G36360	0.025100147306333014	0.013237021649857442	-0.9231172809436108	promoter	decreased CV
AT1G36370	0.010874856345423517	0.004165036635031857	-1.3845952529011745	promoter	decreased CV
AT1G36380	0.028946922473483065	0.016662421332749082	-0.7968119105027917	promoter	decreased CV
AT1G36390	0.009138543428570718	0.006002619256382254	-0.6063720744342227	promoter	decreased CV
AT1G36445	0.0188212773507676	0.020131577803811845	0.09709570397747558	promoter	No change
AT1G36485	0.04989160524822609	0.01536729952271354	-1.6989334241798808	promoter	decreased CV
AT1G36495	0.054737601848745134	0.07343531247848135	0.42394174254409306	promoter	No change
AT1G36500	0.015950989015160507	0.02726833814311231	0.7735808997912278	promoter	increased CV
AT1G36570	0.025775971302877718	0.016794677670626312	-0.6180226858382099	promoter	decreased CV
AT1G36622	0.14599308751980605	0.05673126068323668	-1.3636842329262335	promoter	decreased CV
AT1G36640	0.09565445112667231	0.2658895847811233	1.4749232574314957	promoter	increased CV
AT1G36680	0.0932221914745834	0.037514825021638186	-1.3132125990920216	promoter	decreased CV
AT1G36700	0.06072406207841583	0.039335371042413796	-0.6264411093830107	promoter	decreased CV
AT1G36730	0.006318628015220207	0.024471369403466465	1.9534115957114966	promoter	increased CV
AT1G36915	0.0408769458821488	0.021174971447828914	-0.9489273852139659	promoter	decreased CV
AT1G36990	0.02160141266456008	0.031417703289914556	0.5404520567910023	promoter	increased CV
AT1G37038	0.015765312532206546	0.014950734673704655	-0.07653739067201622	promoter	No change
AT1G37130	0.008060695577104081	0.02963523092373517	1.8783370564064483	promoter	increased CV
AT1G37140	0.04372951526251707	0.05996521478675039	0.4555184942231636	promoter	No change
AT1G37210	0.025967272413406378	0.014157229255957696	-0.8751555422917154	promoter	decreased CV
AT1G38131	0.007120957652395235	0.036402705135405215	2.353902484822589	promoter	increased CV
AT1G40081	0.05373749654919052	0.12360311246252106	1.2017140546729075	promoter	increased CV
AT1G40087	0.06794111509650609	0.07288278791064365	0.10129324921247891	promoter	No change
AT1G41830	0.027346455746680494	0.011400514484482165	-1.2622549317407294	promoter	decreased CV
AT1G41835	0.05501685776335914	0.015688396992459826	-1.8101757955426518	promoter	decreased CV
AT1G42150	0.024880744948983288	0.04406762416104418	0.8246894364681324	promoter	increased CV
AT1G42250	0.04210156048218617	0.07472169650268601	0.8276535034207461	promoter	increased CV
AT1G42260	0.012582472620952391	0.05185331393007966	2.043020735620561	promoter	increased CV
AT1G42270	0.056888845531230005	0.05049101077704402	-0.17211924520647254	promoter	No change
AT1G42280	0.0331129375211895	0.056607627416494624	0.7736014565067358	promoter	increased CV
AT1G42385	0.11261950038728279	0.032835333619643144	-1.7781356370390866	promoter	decreased CV
AT1G42396	0.09789662143762487	0.057639433753798874	-0.7642029084359571	promoter	decreased CV
AT1G42430	0.019776727167084885	0.03879677976819519	0.9721332144724966	promoter	increased CV
AT1G42440	0.0037304773009982487	0.018165259614389213	2.2837498496357886	promoter	increased CV
AT1G42470	0.018329673480915073	0.013893778150982077	-0.39974212000480225	promoter	No change
AT1G42540	0.01948871879500469	0.019647284741404772	0.01169069581214744	promoter	No change
AT1G42560	0.06455472147298079	0.034778687891084514	-0.8923191122190336	promoter	decreased CV
AT1G42602	0.05497065999399644	0.08201108098579786	0.5771570527692902	promoter	increased CV
AT1G42610	0.006914600173058766	0.0116800502655964	0.7563287458241269	promoter	increased CV
AT1G42630	0.11429125612256812	0.028859209923781947	-1.985611325137236	promoter	decreased CV
AT1G42655	0.046721533673465175	0.010178472485104685	-2.1985665647236288	promoter	decreased CV
AT1G42990	0.01780840282844645	0.015108592119869656	-0.23718890154781655	promoter	No change
AT1G43000	0.06522860467968089	0.07366218896167416	0.17541950149048777	promoter	No change
AT1G43005	0.022855919084557797	0.018955556549510748	-0.26994701815853206	promoter	No change
AT1G43010	0.07405424155608491	0.039999344627584865	-0.8886060079325608	promoter	decreased CV
AT1G43020	0.13578468439091285	0.08714074872504282	-0.6399013481071866	promoter	decreased CV
AT1G43050	0.03162903668741509	0.0054103280958253805	-2.5474616265012253	promoter	decreased CV
AT1G43110	0.05059497116406961	0.125583788507439	1.3115843381645547	promoter	increased CV
AT1G43145	0.014584196396550501	0.021836645940900568	0.5823453840787617	promoter	increased CV
AT1G43160	0.059514701298680396	0.1010273416334107	0.7634277994726293	promoter	increased CV
AT1G43170	0.002378316376368448	0.012505292476592923	2.3945262520146358	promoter	increased CV
AT1G43180	0.07751281962540084	0.06240879543059798	-0.31268556725584484	promoter	No change
AT1G43560	0.026397136778253526	0.047357330552162125	0.8432063080503267	promoter	increased CV
AT1G43580	0.03308555609810415	0.043700958391586144	0.4014633909455235	promoter	No change
AT1G43610	0.024998828878137747	0.0641494558954434	1.359576518241547	promoter	increased CV
AT1G43630	0.008103161963486588	0.0659877492364893	3.0256413278723766	promoter	increased CV
AT1G43650	0.04351713010481101	0.008853095766369442	-2.297329483244622	promoter	decreased CV
AT1G43666	0.022017081227076372	0.009997624855848621	-1.1389659271319552	promoter	decreased CV
AT1G43675	0.0864300375153304	0.10530753841490545	0.28500402249937656	promoter	No change
AT1G43680	0.07152681989818283	0.044938767662539986	-0.6705237377147211	promoter	decreased CV
AT1G43690	0.01150082922611743	0.01595281472741808	0.4720731114379796	promoter	No change
AT1G43723	0.05559407813904649	0.012352109173305089	-2.170173806842382	promoter	decreased CV
AT1G43765	0.06987925257974902	0.07069472698818524	0.016738433184874512	promoter	No change
AT1G43770	0.0492603992277368	0.0889555860971106	0.852656884384699	promoter	increased CV
AT1G43777	0.03200714282433883	0.06887627253662888	1.105613170874162	promoter	increased CV
AT1G43780	0.038618235380712095	0.048834302419265715	0.3386126450954019	promoter	No change
AT1G43785	0.0039635718193561575	0.030252584306685655	2.932185365733215	promoter	increased CV
AT1G43790	0.07829623504062817	0.046160199473564416	-0.7622934772669603	promoter	decreased CV
AT1G43800	0.1556390035901313	0.148526522541092	-0.06748307159812905	promoter	No change
AT1G43895	0.0736509696682435	0.025646899820195055	-1.5219200751325472	promoter	decreased CV
AT1G43897	0.04425675184407242	0.047871036183082916	0.11325546331624485	promoter	No change
AT1G43910	0.0832705056182959	0.004092265146829761	-4.34683405542955	promoter	decreased CV
AT1G43980	0.0147468147000218	0.013167454854959489	-0.16342685399520102	promoter	No change
AT1G43995	0.03303555186104402	0.06138213710192844	0.8937994308223044	promoter	increased CV
AT1G44000	0.0321465671368808	0.01701025961793297	-0.918259523257727	promoter	decreased CV
AT1G44010	0.06852692384230849	0.07334494507672004	0.09802661277841364	promoter	No change
AT1G44020	0.048233212513360484	0.006289769746285185	-2.9389477927127103	promoter	decreased CV
AT1G44080	0.06268974031411367	0.044416805625963555	-0.49712371289619306	promoter	No change
AT1G44090	0.02693402271758619	0.016869869443997713	-0.6749809102887444	promoter	decreased CV
AT1G44110	0.04523157857350287	0.03602241950925458	-0.32843526097878545	promoter	No change
AT1G44130	0.03139674028489972	0.01730640176145243	-0.8593089816688095	promoter	decreased CV
AT1G44170	0.02247482259256002	0.021988451552965343	-0.03156371586070173	promoter	No change
AT1G44180	0.04841905816416968	0.04302575166144295	-0.1703746202337772	promoter	No change
AT1G44191	0.013140820948563323	0.04687755473171587	1.8348419084051462	promoter	increased CV
AT1G44224	0.04251061281298676	0.03659229069042988	-0.21628332461237187	promoter	No change
AT1G44286	0.132550395720936	0.12574053284516112	-0.076091195399938	promoter	No change
AT1G44318	0.11201515143743607	0.06730914228642346	-0.7348195100789888	promoter	decreased CV
AT1G44446	0.05174586919366593	0.03554290995227919	-0.541881896868163	promoter	decreased CV
AT1G44542	0.058968628971361105	0.019353932202909308	-1.6073209383837115	promoter	decreased CV
AT1G44608	0.007446673952422325	0.029402148640840387	1.9812534911021136	promoter	increased CV
AT1G44750	0.01791198281490484	0.004742680419072253	-1.9171504869579938	promoter	decreased CV
AT1G44760	0.018418174104575753	0.03876807144540332	1.0737389224540794	promoter	increased CV
AT1G44790	0.03719141671063225	0.027345852494018205	-0.4436476665904058	promoter	No change
AT1G44810	0.0430878989913532	0.09835098678476406	1.1906567746420564	promoter	increased CV
AT1G44835	0.0070088224438493	0.013026661790080961	0.8942234447930816	promoter	increased CV
AT1G44850	0.11765645700961723	0.10290827320556645	-0.19322152723456484	promoter	No change
AT1G44935	0.04574232617292141	0.02407491790538961	-0.9259988556588912	promoter	decreased CV
AT1G44940	0.031131525759403277	0.044614630989905896	0.5191406221671903	promoter	increased CV
AT1G44960	0.04123697604975334	0.0354232138109831	-0.21924343409957361	promoter	No change
AT1G44990	0.12919715467716505	0.05146287723188145	-1.3279702738489736	promoter	decreased CV
AT1G45010	0.016849910640397488	0.014356777107414854	-0.23100901947052974	promoter	No change
AT1G45015	0.04780843680579926	0.03712222292082855	-0.3649821313363098	promoter	No change
AT1G45040	0.06862852002587817	0.10266533122501201	0.5810689357419366	promoter	increased CV
AT1G45050	0.03027467168600279	0.032045322050521026	0.08200245410857007	promoter	No change
AT1G45100	0.01872923767778918	8.111784925054858e-4	-4.529128968213308	promoter	decreased CV
AT1G45110	0.023451735726694407	0.06596890209239323	1.4920913901478707	promoter	increased CV
AT1G45120	0.005764611429060779	0.008007135556565242	0.47406286600415376	promoter	No change
AT1G45130	0.013073918084634123	0.02778623225850112	1.0876786590408585	promoter	increased CV
AT1G45150	0.002245514809433849	0.022703147540156548	3.3377741830790963	promoter	increased CV
AT1G45160	0.00516386684918234	0.020334451187584857	1.9774023478066185	promoter	increased CV
AT1G45165	0.018989012284419595	0.04033656368980353	1.0869233191276777	promoter	increased CV
AT1G45170	0.010278282921045162	0.04485756761670638	2.125752123424925	promoter	increased CV
AT1G45180	0.007108515291180706	0.013072579926588921	0.8789237207415794	promoter	increased CV
AT1G45201	0.0038899044002520776	0.03599096101017233	3.209828020253498	promoter	increased CV
AT1G45211	0.008213777427237681	0.11690436806781251	3.831139171732698	promoter	increased CV
AT1G45225	0.038459326965252026	0.0460319740666612	0.2593027975435676	promoter	No change
AT1G45227	0.172994952387138	0.15715045519241908	-0.13858349283742852	promoter	No change
AT1G45230	0.01204323721724615	0.02314374768991183	0.9423992603301129	promoter	increased CV
AT1G45332	0.017389276211052938	0.00796932334121759	-1.125668746731885	promoter	decreased CV
AT1G45403	0.020139949762200782	0.058618573687339935	1.541297780022884	promoter	increased CV
AT1G45474	0.03330632815147891	0.02637180248315089	-0.33680013203235665	promoter	No change
AT1G45545	0.01736859437857512	0.00966475151306388	-0.8456764576195055	promoter	decreased CV
AT1G45688	0.009627934234797944	0.02362368694647878	1.294935951188409	promoter	increased CV
AT1G45760	0.0458492544988972	0.017665041975433535	-1.3760010986892752	promoter	decreased CV
AT1G45904	0.04045635975943725	0.05478890330983829	0.4375172131695047	promoter	No change
AT1G45976	0.012038731480795381	0.009330437080367198	-0.36766681335116447	promoter	No change
AT1G46264	0.03010564543311983	0.012539703055172331	-1.2635308626155377	promoter	decreased CV
AT1G46408	0.026692290613128312	0.052862708923128804	0.9858272406256141	promoter	increased CV
AT1G46480	0.04452502781268704	0.025592612256934735	-0.7988891006636328	promoter	decreased CV
AT1G46552	0.022702333436106212	0.011630273836785962	-0.9649555253581535	promoter	decreased CV
AT1G46840	0.005411036074669137	0.031035974062442115	2.5199646608149013	promoter	increased CV
AT1G46912	0.08337723102713793	0.06123761553747997	-0.4452353523251556	promoter	No change
AT1G46984	0.034562954452697164	0.030480081092416934	-0.18135980368423912	promoter	No change
AT1G47128	0.00234656326506286	0.006620898220080762	1.4964775956398744	promoter	increased CV
AT1G47220	0.03598027465482074	0.04684539735046387	0.3807011078914729	promoter	No change
AT1G47240	0.01421190216884803	0.024023918346336447	0.7573718138469046	promoter	increased CV
AT1G47270	0.03544250464225817	0.03554749716387483	0.004267426309482718	promoter	No change
AT1G47278	0.03297612300099864	0.044663140096551694	0.4376628939060638	promoter	No change
AT1G47290	0.03691493458594092	0.0566792705425513	0.618616588978663	promoter	increased CV
AT1G47317	0.2679165346131473	0.1535267169859941	-0.8032938828886924	promoter	decreased CV
AT1G47320	0.039377128667357604	0.028866305753811477	-0.4479714290399063	promoter	No change
AT1G47330	0.01954480449033418	0.036719535067031316	0.9097626386467395	promoter	increased CV
AT1G47340	0.04173110745045433	0.001454299779609474	-4.842726614504339	promoter	decreased CV
AT1G47370	0.08609898620154449	0.07702462980362201	-0.1606764068855692	promoter	No change
AT1G47390	0.03317433756982874	0.025361485676141764	-0.3874283968851414	promoter	No change
AT1G47400	0.10855200138429395	0.1542618041144654	0.5069945633209921	promoter	increased CV
AT1G47420	0.005805249722517718	0.004839275552196312	-0.262567038607787	promoter	No change
AT1G47435	0.05675415401215383	0.06886758425394364	0.2790990792909367	promoter	No change
AT1G47440	0.031090195361310906	0.03951077934016831	0.34578662122911213	promoter	No change
AT1G47480	0.051778892381760505	0.04312972421155586	-0.26368161349241864	promoter	No change
AT1G47490	0.004532814493856722	0.012967084254622516	1.5163750903175466	promoter	increased CV
AT1G47495	0.04734275474423857	0.09040294854778876	0.9332261728365312	promoter	increased CV
AT1G47520	0.008202852614521342	0.004734535721255162	-0.7929027480893706	promoter	decreased CV
AT1G47530	0.01641618637292629	0.005712975601630895	-1.522804741325091	promoter	decreased CV
AT1G47540	0.03185120361641534	0.06422155684226807	1.0117097478056438	promoter	increased CV
AT1G47550	0.004950289815366229	0.04892807781040435	3.3050777105857962	promoter	increased CV
AT1G47560	0.01467581268347287	0.03253521688858596	1.148561775357798	promoter	increased CV
AT1G47565	0.03231042866440365	0.05846345979388795	0.8555353174928004	promoter	increased CV
AT1G47570	0.02255846297072651	0.00451672501143798	-2.320319785537728	promoter	decreased CV
AT1G47580	0.02393743257957061	0.05958973094541177	1.3157953098762822	promoter	increased CV
AT1G47600	0.16723704775641343	0.09496670201102879	-0.8164008228773534	promoter	decreased CV
AT1G47606	0.09315126863106865	0.06256905124638859	-0.5741261892474182	promoter	decreased CV
AT1G47610	0.015174956850392338	0.05233362687708134	1.7860458312847731	promoter	increased CV
AT1G47620	0.057791697045462186	0.048895594525337364	-0.2411577503298045	promoter	No change
AT1G47625	0.02717813221139397	0.05178313793239188	0.9300360798926994	promoter	increased CV
AT1G47680	0.06450547198709354	0.11798027821422587	0.8710522619731303	promoter	increased CV
AT1G47705	0.013613999720546595	0.04001804135458713	1.5555595723891449	promoter	increased CV
AT1G47710	0.027008700454618954	0.027137271132870573	0.0068514285770784255	promoter	No change
AT1G47720	0.022463724276613754	0.004739792493286222	-2.2447013281350023	promoter	decreased CV
AT1G47730	0.042570022189251065	0.03492730437335577	-0.28548253969581017	promoter	No change
AT1G47740	0.006528939773901592	0.016731248463114773	1.357624462824475	promoter	increased CV
AT1G47780	0.07453155840709279	0.03677178036672715	-1.019252397097782	promoter	decreased CV
AT1G47786	0.04161126234601532	0.0726564689641554	0.8041171982680523	promoter	increased CV
AT1G47790	0.015066557530349245	0.02279943569453412	0.5976482952679267	promoter	increased CV
AT1G47800	0.02964542630534743	0.0034000581213965986	-3.1241782295757448	promoter	decreased CV
AT1G47810	0.051838967020177436	0.04345758594208215	-0.2544289349498814	promoter	No change
AT1G47830	0.020703304805693566	0.01883267660912568	-0.13662302043311958	promoter	No change
AT1G47840	0.02279981698100211	0.06170184045063679	1.436291279299066	promoter	increased CV
AT1G47860	0.028650147371452234	0.018367155960267213	-0.6414143085783685	promoter	decreased CV
AT1G47870	0.049642995939479004	0.046184717378122214	-0.10417464456550019	promoter	No change
AT1G47885	0.04169811420496743	0.10074305256109302	1.2726263066479313	promoter	increased CV
AT1G47890	0.07174055927800463	0.08215513525017897	0.19556176380578943	promoter	No change
AT1G47900	0.012799123962725745	0.026296620643668528	1.0388323437146458	promoter	increased CV
AT1G47920	0.0509633975313828	0.04765217376294724	-0.09691943219232627	promoter	No change
AT1G47930	0.012695607549365709	0.023998461795577655	0.9186125009452368	promoter	increased CV
AT1G47970	0.025377580715894583	0.018789583578176484	-0.4336214478180764	promoter	No change
AT1G47980	0.04450353300107149	0.02613092876670517	-0.768161468818604	promoter	decreased CV
AT1G47990	0.06782061057004343	0.05578324158063196	-0.28189200036613965	promoter	No change
AT1G48030	0.007377054801899613	0.01636314350722247	1.1493330714633707	promoter	increased CV
AT1G48040	0.0035470131994018196	0.024664826260190894	2.7977785209223573	promoter	increased CV
AT1G48050	0.022975316314495477	0.019087085553630166	-0.26748789258606426	promoter	No change
AT1G48060	0.025641775231144054	0.015361225845933957	-0.7392027964577959	promoter	decreased CV
AT1G48090	0.017566672080476135	0.025269809641492585	0.524573890682599	promoter	increased CV
AT1G48095	0.030203718614047807	0.04451466167301237	0.5595544090298323	promoter	increased CV
AT1G48100	0.04953349663976581	0.06899626379381915	0.4781137743905963	promoter	No change
AT1G48110	0.00573642203856877	0.009318212227206269	0.6999020194287869	promoter	increased CV
AT1G48120	0.004427252430360347	0.03732916166953558	3.0758195696693935	promoter	increased CV
AT1G48130	0.06573322473885361	0.07368898366068147	0.16482619325592285	promoter	No change
AT1G48140	0.04852967219521721	0.018862533512106715	-1.3633436512036812	promoter	decreased CV
AT1G48145	0.0675690073166743	0.0215736151757036	-1.6470937052156847	promoter	decreased CV
AT1G48150	0.010139280491032675	0.030532830956920737	1.5904060815143606	promoter	increased CV
AT1G48160	0.019074922431629487	0.013567262600735262	-0.4915475256399619	promoter	No change
AT1G48170	0.021553568992549434	0.047543080579405345	1.141308605753824	promoter	increased CV
AT1G48175	0.018322996149606773	0.025264344688080368	0.4634473293983322	promoter	No change
AT1G48180	0.07954480698987705	0.0800817807272898	0.009706306214999667	promoter	No change
AT1G48190	0.04154012018034198	0.03911202503663202	-0.08689315610528384	promoter	No change
AT1G48195	0.06439292675982339	0.03615607718642884	-0.8326640655733546	promoter	decreased CV
AT1G48200	0.01729235557623742	0.07640721935496303	2.1435745508481725	promoter	increased CV
AT1G48220	0.030636930504944968	0.039527035368006704	0.36756799149644626	promoter	No change
AT1G48230	0.006439003443073398	0.015871072725110694	1.3014903166343685	promoter	increased CV
AT1G48280	0.01547872518911759	0.00610918767834018	-1.3412341908185816	promoter	decreased CV
AT1G48310	0.017763486362779055	0.025860096935387045	0.5418129220291582	promoter	increased CV
AT1G48315	0.015059062892061277	0.035706716266755784	1.2455634684141221	promoter	increased CV
AT1G48325	0.0697994376262332	0.019245310799717832	-1.8587084427356897	promoter	decreased CV
AT1G48340	0.00837055274638616	0.02451003690001985	1.5499778573204082	promoter	increased CV
AT1G48350	0.04243859729728195	0.04593146290100152	0.11410576129269205	promoter	No change
AT1G48360	0.016704506177780114	0.03684011807677897	1.141040351397916	promoter	increased CV
AT1G48380	0.03783385242932705	0.03351731119616424	-0.17477126744623753	promoter	No change
AT1G48390	0.03505745174856503	0.04605440018145301	0.3936178690174241	promoter	No change
AT1G48400	0.0632286012690919	0.022598766009025738	-1.4843333074804792	promoter	decreased CV
AT1G48405	0.055519220540491854	0.0459083940510428	-0.27422934825268175	promoter	No change
AT1G48410	0.014069485169452908	0.012658764557485592	-0.15243292781866	promoter	No change
AT1G48420	0.012001865058462515	0.010723736975279695	-0.1624508748954254	promoter	No change
AT1G48430	0.004577008572602519	0.023936534331678288	2.3867373865842696	promoter	increased CV
AT1G48440	0.022902878749074738	0.020892304105499724	-0.1325573388462321	promoter	No change
AT1G48450	0.013397662645282271	0.01765288946777668	0.39792301642825867	promoter	No change
AT1G48460	0.019184750986464397	0.03740510244712277	0.9632750430053947	promoter	increased CV
AT1G48470	0.03786864124877838	0.03328900103857062	-0.1859580796765814	promoter	No change
AT1G48490	0.009885102454208861	0.01546017533172324	0.6452288567949075	promoter	increased CV
AT1G48500	0.07103934036103984	0.045235601312169936	-0.6511595363559292	promoter	decreased CV
AT1G48510	0.029212458612213815	0.11147648189524649	1.9320836878882257	promoter	increased CV
AT1G48520	0.024579534032888706	0.02450505155070607	-0.004378384328851668	promoter	No change
AT1G48530	0.011292958709200536	0.08398438572834811	2.8946976129091073	promoter	increased CV
AT1G48540	0.018076345468338334	0.011313454577210448	-0.6760635093348492	promoter	decreased CV
AT1G48550	0.013810190355406956	0.028927164190275294	1.0666916934270503	promoter	increased CV
AT1G48560	0.018741633505698924	0.021074103509441056	0.16922455773275683	promoter	No change
AT1G48600	0.019653314765913907	0.02609375548392272	0.4089319349441611	promoter	No change
AT1G48605	0.0762861236566183	0.02449604751755881	-1.6388716701346413	promoter	decreased CV
AT1G48610	0.03326459183667659	0.028487014549292977	-0.22368289710937841	promoter	No change
AT1G48620	0.007093894889067986	0.012091616955443299	0.7693573233641235	promoter	increased CV
AT1G48630	0.0030188349221532853	0.0244235436447459	3.0162087643176916	promoter	increased CV
AT1G48635	0.021695409383435282	0.02993883222827261	0.4646281403361588	promoter	No change
AT1G48640	0.015366562884539334	0.017142523276592457	0.15778497479070974	promoter	No change
AT1G48650	0.0132821565993892	0.02402316542452937	0.8549368475597684	promoter	increased CV
AT1G48710	0.02957746671724393	0.040307574697872356	0.446552486777878	promoter	No change
AT1G48740	0.014798385942341525	0.03953598643263557	1.4177265907863918	promoter	increased CV
AT1G48760	0.009220565027142554	0.019128605041177086	1.0528046031772762	promoter	increased CV
AT1G48770	0.010133285253920833	0.06122854470161044	2.5951024152846522	promoter	increased CV
AT1G48780	0.06308110093749288	0.03284643115051173	-0.9414712127923437	promoter	decreased CV
AT1G48790	0.008407030699633153	0.013445289343965324	0.6774325560279468	promoter	increased CV
AT1G48800	0.05261279939516911	0.09827459025982978	0.9014046292743148	promoter	increased CV
AT1G48830	0.004687669045763495	0.018865561954728632	2.0088124521015813	promoter	increased CV
AT1G48840	0.011627783641085203	0.019505526705170598	0.7463068232752593	promoter	increased CV
AT1G48850	0.009141004663187548	0.01444434482672986	0.6600801251238605	promoter	increased CV
AT1G48860	0.0069876852548528216	0.01257583293877738	0.8477674258754622	promoter	increased CV
AT1G48870	0.04457402331843748	0.052144239268072254	0.22630469047376853	promoter	No change
AT1G48880	0.010236829281551202	0.014256010591310377	0.47780138441641434	promoter	No change
AT1G48890	0.014789296294887932	0.049933494317824	1.7554544615124583	promoter	increased CV
AT1G48900	0.010926774728497221	0.018156603611968188	0.7326267347228159	promoter	increased CV
AT1G48910	0.023595927213614882	0.023879440962269693	0.017231198294902782	promoter	No change
AT1G48920	0.013119356354166107	0.028039473574711763	1.0957623218671948	promoter	increased CV
AT1G48930	0.07414933208488611	0.047048541827896674	-0.6562836870687774	promoter	decreased CV
AT1G48940	0.02497561681968995	0.017837627891051935	-0.4855965350387637	promoter	No change
AT1G48950	0.014958645789287144	0.023140187599464918	0.6294209870237721	promoter	increased CV
AT1G48960	0.04100473311924314	0.03800627291283002	-0.1095528934513743	promoter	No change
AT1G48970	0.0038517366875409644	0.029195242064251985	2.922152286752514	promoter	increased CV
AT1G48980	0.04562646625361505	0.05623061854301059	0.3014849946505852	promoter	No change
AT1G48990	0.045018447536084125	0.060411689438268454	0.4243114264881903	promoter	No change
AT1G49000	0.01189998943736574	0.027714142931197595	1.2196620995326515	promoter	increased CV
AT1G49005	0.09162655477510293	0.1399407774873619	0.6109787330643419	promoter	increased CV
AT1G49010	0.0014394981413903521	0.03891304720107631	4.7566161279521815	promoter	increased CV
AT1G49015	0.051084098423293194	0.012086344380166147	-2.0794963206663715	promoter	decreased CV
AT1G49030	0.047724834847551474	0.1151465332756154	1.2706588661840155	promoter	increased CV
AT1G49040	0.00890145146689226	0.021211677116174412	1.2527461874631831	promoter	increased CV
AT1G49050	0.01756922314695255	0.03588305680182121	1.0302523940911945	promoter	increased CV
AT1G49060	0.047692065875665865	0.0866264476456659	0.8610582795861018	promoter	increased CV
AT1G49100	0.03239797327222076	0.033181930513156425	0.03449425931712597	promoter	No change
AT1G49110	0.052878222514672564	0.15961546457348993	1.5938548488933082	promoter	increased CV
AT1G49120	0.03207539885421555	0.03269789822869916	0.02773069926694904	promoter	No change
AT1G49130	0.040072014843331956	0.04045165865053426	0.01360380798489372	promoter	No change
AT1G49140	0.004062121373345672	0.014233331211532026	1.8089681019486143	promoter	increased CV
AT1G49150	0.08052756360918426	0.026299568995145996	-1.6144435283775345	promoter	decreased CV
AT1G49170	0.052988249938940045	0.1123844409240602	1.0846979304164732	promoter	increased CV
AT1G49180	0.017141937809475444	0.02029111552409206	0.2433179728020368	promoter	No change
AT1G49190	0.027996000672764008	0.04277035163633602	0.6113903205516698	promoter	increased CV
AT1G49220	0.09606331894289863	0.08399478814570926	-0.1936858420531172	promoter	No change
AT1G49230	0.015878517844551798	0.024944423204381352	0.6516410573134463	promoter	increased CV
AT1G49240	0.01028775634501371	0.029806168818619923	1.5346825688111887	promoter	increased CV
AT1G49245	0.15072362841362097	0.08239092551278027	-0.8713482471948483	promoter	decreased CV
AT1G49250	0.05600139729926673	0.04827008755053191	-0.21433338102700206	promoter	No change
AT1G49260	0.02999342355687125	0.0388118201204139	0.37184988539599484	promoter	No change
AT1G49270	0.015439994247698985	0.03436247132741808	1.1541615828136906	promoter	increased CV
AT1G49290	0.029516203802496976	0.0022327345516408143	-3.724623537133862	promoter	decreased CV
AT1G49330	0.042681514025821946	0.014350579005138059	-1.5725024065404336	promoter	decreased CV
AT1G49340	0.006865223617416828	0.014069479400025491	1.0351903284297106	promoter	increased CV
AT1G49350	0.04943249579409419	0.009314655880941061	-2.4078853718690856	promoter	decreased CV
AT1G49370	0.048445904966831474	0.01965285485972544	-1.3016358228318063	promoter	decreased CV
AT1G49380	0.038759266134185594	0.023201982453438623	-0.7402931758900522	promoter	decreased CV
AT1G49410	0.02196941837509112	0.016442142870029843	-0.41809834123476547	promoter	No change
AT1G49420	0.03379705216206546	0.01803464362471374	-0.906126502718038	promoter	decreased CV
AT1G49430	0.036388401579790945	0.03098917887838546	-0.23171415154840624	promoter	No change
AT1G49440	0.040222295058532934	0.030449358323388336	-0.4015835775314303	promoter	No change
AT1G49450	0.025826998124876367	0.016844983856809388	-0.6165609227099865	promoter	decreased CV
AT1G49470	0.029577260028861605	0.014370927412634602	-1.0413352429875045	promoter	decreased CV
AT1G49480	0.002918622500528667	0.012840481804017385	2.1373398092160336	promoter	increased CV
AT1G49500	0.0531751612570374	0.005668003870103016	-3.22983985481795	promoter	decreased CV
AT1G49510	0.031477553108410654	0.011132724458884634	-1.4995166982310766	promoter	decreased CV
AT1G49520	0.020893794558492017	0.03174508411995106	0.603458674301423	promoter	increased CV
AT1G49560	0.04555002624854172	0.049453047532986724	0.11860754409159693	promoter	No change
AT1G49570	0.04167543435116077	0.13931135410328485	1.7410437042280988	promoter	increased CV
AT1G49580	0.015029464264025787	0.04564737334443912	1.6027382623075868	promoter	increased CV
AT1G49590	0.013382315843941346	0.06734302903335222	2.331200814199895	promoter	increased CV
AT1G49600	0.006807668529636504	0.009942658151798322	0.5464708124265102	promoter	increased CV
AT1G49610	0.057649584648150114	0.05764601121971502	-8.942869751652331e-5	promoter	No change
AT1G49620	0.03107046328045822	0.046593738653160285	0.5845923429358137	promoter	increased CV
AT1G49630	0.022243201880600076	0.035883145185904936	0.689941872029699	promoter	increased CV
AT1G49640	0.05278891011461807	0.054374226359621435	0.04268808894391038	promoter	No change
AT1G49650	0.02285125496804942	0.021555662616957558	-0.08420648745818925	promoter	No change
AT1G49700	0.007912788910680679	0.05173625570104637	2.708917469783892	promoter	increased CV
AT1G49710	0.013332694690428335	0.020838092001096695	0.6442547910277436	promoter	increased CV
AT1G49715	0.06912783690439539	0.08141932456410558	0.23610447062568796	promoter	No change
AT1G49730	0.05565524374134071	0.021539574369653074	-1.3695278802664717	promoter	decreased CV
AT1G49740	0.020101242557959524	0.04408683226619663	1.1330631356037077	promoter	increased CV
AT1G49760	0.015446310225472763	0.0217091084260527	0.4910382249209175	promoter	No change
AT1G49780	0.010407762886487256	0.03685842192180914	1.8243343043660083	promoter	increased CV
AT1G49810	0.03782243029203465	0.009898029804974971	-1.9340287755136782	promoter	decreased CV
AT1G49820	0.026400924614018523	0.04161732679337975	0.6565958428086949	promoter	increased CV
AT1G49830	0.07279007486733857	0.04204377237855906	-0.7918496273259166	promoter	decreased CV
AT1G49840	0.0013720461026097523	0.04052894749464723	4.884551846251523	promoter	increased CV
AT1G49870	0.05919682338432463	0.026875947428374444	-1.1392041467852954	promoter	decreased CV
AT1G49880	0.011561362845740731	0.026285328619850213	1.1849462998407896	promoter	increased CV
AT1G49900	0.03198647537001762	0.0062451132567674286	-2.3566623879929534	promoter	decreased CV
AT1G49910	0.053290506055254136	0.00649515180431674	-3.0364433834622875	promoter	decreased CV
AT1G49920	0.03831362776599798	0.015591898475795047	-1.297061033465089	promoter	decreased CV
AT1G49930	0.1154345985255039	0.1241948201734622	0.10552930474536014	promoter	No change
AT1G49940	0.06748796614242007	0.02783690237348791	-1.2776315961383753	promoter	decreased CV
AT1G49950	0.016973636471386274	0.011652105519598168	-0.5427050128737547	promoter	decreased CV
AT1G49960	0.061380080179128126	0.04098531053659215	-0.5826636014409523	promoter	decreased CV
AT1G49970	0.00797543671674087	0.006653118859464251	-0.26153271171188025	promoter	No change
AT1G49975	0.032143671328161254	0.07412418720873862	1.2054096626369486	promoter	increased CV
AT1G49990	0.051185052455177425	0.03376950488297737	-0.6000015350367687	promoter	decreased CV
AT1G50000	0.01606091786944685	0.02443248274124914	0.6052461283947947	promoter	increased CV
AT1G50010	0.009957536745520992	0.022339956999953357	1.1657656053413188	promoter	increased CV
AT1G50020	0.012569056075305163	0.02062604803304489	0.7145911174633655	promoter	increased CV
AT1G50040	0.028120092332921964	0.01538058266748117	-0.8704911731302594	promoter	decreased CV
AT1G50050	0.05066547989700718	0.03608316993616609	-0.48967703896305126	promoter	No change
AT1G50055	0.020601491820273918	0.048676258287211525	1.2404694618917271	promoter	increased CV
AT1G50060	0.14999014291964693	0.07919107401471603	-0.9214579606561489	promoter	decreased CV
AT1G50110	0.04401890132083362	0.01555573042986257	-1.5006769978934282	promoter	decreased CV
AT1G50120	0.0157539342605208	0.011148048535309367	-0.4989209719989669	promoter	No change
AT1G50140	0.014827511893504664	0.02116159612265612	0.5131719184520283	promoter	increased CV
AT1G50180	0.0024432653849517532	0.027585933831496785	3.4970503377482935	promoter	increased CV
AT1G50220	0.172431150484283	0.1433562670212289	-0.2664154520950397	promoter	No change
AT1G50250	0.013035836917545415	0.026023056675479852	0.9973072226404435	promoter	increased CV
AT1G50260	0.011788050382801068	0.035098755030338685	1.5740947266041094	promoter	increased CV
AT1G50270	0.023294570382227812	0.03791120804972127	0.7026307057497563	promoter	increased CV
AT1G50300	0.017058496032869637	0.02059497805066112	0.2718021319914417	promoter	No change
AT1G50320	0.022649834515832988	0.01464012145308426	-0.6295729875596301	promoter	decreased CV
AT1G50380	0.008945016963301185	0.027498689082509277	1.6202067208047866	promoter	increased CV
AT1G50390	0.13268988530684636	0.2283624415916448	0.7832669913985467	promoter	increased CV
AT1G50400	0.051506127595272164	0.04716570321589503	-0.1270058997639769	promoter	No change
AT1G50410	0.017863357000033962	0.007044921262020597	-1.3423477393475858	promoter	decreased CV
AT1G50430	0.009750910927361372	0.009773548852791922	0.0033455099662525385	promoter	No change
AT1G50440	0.008805278772309487	0.01182511373877233	0.4254134749056804	promoter	No change
AT1G50450	0.02485730666119993	0.04177730214360339	0.7490493444018517	promoter	increased CV
AT1G50460	0.030786634445426148	0.01103288471452139	-1.4804941077859162	promoter	decreased CV
AT1G50470	0.0736609949424101	0.05182557049820877	-0.5072367912428744	promoter	decreased CV
AT1G50480	0.006151851972319048	0.014803031678888462	1.266799977537509	promoter	increased CV
AT1G50490	0.03575338750024229	0.019063655445777206	-0.9072551565669923	promoter	decreased CV
AT1G50500	0.009413247538595203	0.027241541650320427	1.5330439116415018	promoter	increased CV
AT1G50530	0.22449693642192986	0.05278732707602906	-2.0884322364095174	promoter	decreased CV
AT1G50550	0.08017556886203696	0.03120593084127274	-1.3613424384551482	promoter	decreased CV
AT1G50560	0.043218682071446066	0.07357959256724432	0.7676506089657311	promoter	increased CV
AT1G50570	0.004239203841397425	0.008911958209845515	1.0719491277686588	promoter	increased CV
AT1G50575	0.03332823405219887	0.03915134584575346	0.23231702562781578	promoter	No change
AT1G50580	0.10115438202706412	0.09528879883938457	-0.08618027809030693	promoter	No change
AT1G50590	0.035627756542632824	0.03639246619684634	0.030638180420694834	promoter	No change
AT1G50600	0.01296722350915347	0.007290801471928816	-0.8307202857877491	promoter	decreased CV
AT1G50610	0.044392694301975844	0.013430125292222048	-1.7248495080286064	promoter	decreased CV
AT1G50620	0.028994979232120733	0.030212894849986332	0.05936131765484662	promoter	No change
AT1G50630	0.02573430667559565	0.03397930817223138	0.40096356466687205	promoter	No change
AT1G50650	0.10233479576008604	0.07897260511750122	-0.37387258469286394	promoter	No change
AT1G50670	0.017989875932965315	0.00992831395610653	-0.8575645944536257	promoter	decreased CV
AT1G50680	0.036812246770439164	0.022823700552882898	-0.6896530807648902	promoter	decreased CV
AT1G50690	0.01988608843251044	0.09429771111558935	2.245463224992252	promoter	increased CV
AT1G50700	0.006441665272824885	0.021319104174791787	1.7266412163053393	promoter	increased CV
AT1G50710	0.01928988787993971	0.008906270589185734	-1.1149514085894934	promoter	decreased CV
AT1G50720	0.06519178635686472	0.02953283234164277	-1.1423704833334183	promoter	decreased CV
AT1G50730	0.0028726184623408704	0.0038828580636802376	0.43475258246195897	promoter	No change
AT1G50750	0.013739100009045017	0.01283999551715075	-0.09764280356577303	promoter	No change
AT1G50760	0.05853743012367806	0.06393747384503677	0.12730233391787896	promoter	No change
AT1G50770	0.01902871229760469	0.02346031176290192	0.302044249885441	promoter	No change
AT1G50780	0.09341925754924094	0.08728762290136993	-0.09794288041402657	promoter	No change
AT1G50790	0.019128393059171352	0.02113702204192035	0.14405645161618016	promoter	No change
AT1G50800	0.08378565162074511	0.08386389084488831	0.0013465631603738456	promoter	No change
AT1G50810	0.0031429512514502423	0.0011088186416391443	-1.5030964778635005	promoter	decreased CV
AT1G50820	0.015401631637936727	0.052573489155294605	1.7712522886118278	promoter	increased CV
AT1G50830	0.04916812256581151	0.05511710884852536	0.16477694550567415	promoter	No change
AT1G50840	0.003216035907536512	0.03200516045187084	3.3149491216709337	promoter	increased CV
AT1G50880	0.01722779322538988	0.04076929150595587	1.24274497268772	promoter	increased CV
AT1G50890	0.025934040153237952	0.01131538817826228	-1.1965608973912683	promoter	decreased CV
AT1G50900	0.03134195240497155	0.05465607251072235	0.8022867406902996	promoter	increased CV
AT1G50910	0.0677121259879238	0.01297938481128795	-2.383192211897892	promoter	decreased CV
AT1G50920	0.010103749673021781	0.028017011940241213	1.4714122972357373	promoter	increased CV
AT1G50940	0.022569567739130575	0.03357763596540008	0.5731218731020075	promoter	increased CV
AT1G50950	0.013341035673507076	0.03723089186824003	1.480629508200067	promoter	increased CV
AT1G50960	0.07259558523475172	0.025448019501032256	-1.5123284335380216	promoter	decreased CV
AT1G50970	0.016399254386050287	0.02443025363319566	0.5750386193602783	promoter	increased CV
AT1G50980	0.05680544421012484	0.012094428559893854	-2.231686597479063	promoter	decreased CV
AT1G50990	0.01585469277888628	0.07582889395699068	2.2578377576879487	promoter	increased CV
AT1G51000	0.029737280778385597	0.0701467057204567	1.2381026213439064	promoter	increased CV
AT1G51010	0.0063998496634708095	0.03570395914319261	2.4799741399949853	promoter	increased CV
AT1G51040	0.009337234320812682	0.05374308673337297	2.5250119913618647	promoter	increased CV
AT1G51050	0.02020663299569024	0.07859578307655618	1.959622961811758	promoter	increased CV
AT1G51055	0.03289463382076298	0.0645440162580083	0.9724310995556847	promoter	increased CV
AT1G51060	0.02150385669614512	0.024454559178078504	0.18550802965399146	promoter	No change
AT1G51070	0.024992760005321746	0.04765892186509675	0.9312360852074021	promoter	increased CV
AT1G51080	0.013400606515964695	0.04577676860850879	1.7723173273245854	promoter	increased CV
AT1G51085	0.04401975100388863	0.05883089982598977	0.4184231179207023	promoter	No change
AT1G51090	0.01889291947133468	0.05822816869348819	1.6238715912848027	promoter	increased CV
AT1G51100	0.017848010816175347	0.04771129141421351	1.4185674436702211	promoter	increased CV
AT1G51110	0.045003852622919824	0.031199758179118433	-0.5285136636295179	promoter	decreased CV
AT1G51130	0.027961274957169133	0.02414090717644075	-0.21195025386626817	promoter	No change
AT1G51140	0.035325443244045615	0.03346050672589054	-0.07824836909463248	promoter	No change
AT1G51150	0.13336655303977174	0.045928141806645104	-1.5379465785294968	promoter	decreased CV
AT1G51160	0.012115476429101317	0.038800322429636255	1.679217502762019	promoter	increased CV
AT1G51170	0.006027592866745751	0.025246161784266096	2.0664101905985754	promoter	increased CV
AT1G51175	0.008292391260791744	0.012223296289530144	0.5597732991157313	promoter	increased CV
AT1G51190	0.03857785997402737	0.005384963919494888	-2.840764531597647	promoter	decreased CV
AT1G51210	0.052846499304141946	0.052183775973632905	-0.018206566611312733	promoter	No change
AT1G51220	0.034093245237409246	0.033415360411533875	-0.02897449708527803	promoter	No change
AT1G51270	0.027250742508918454	0.02004952383803177	-0.44272756585384376	promoter	No change
AT1G51290	0.04718544285892092	0.026433391724585465	-0.8359802914831874	promoter	decreased CV
AT1G51300	0.013419664576953413	0.01404309119603198	0.06551192781181156	promoter	No change
AT1G51310	0.026393668445480956	0.029433977689497435	0.15729063615610112	promoter	No change
AT1G51330	0.0785209936121604	0.04136508459296459	-0.9246648964061218	promoter	decreased CV
AT1G51350	0.010487128074238884	0.01576928188044073	0.5884973161054678	promoter	increased CV
AT1G51355	0.0878530640109034	0.080975564912691	-0.1176059755425447	promoter	No change
AT1G51360	0.018340894933246005	0.06109865902130671	1.7360766803556478	promoter	increased CV
AT1G51370	0.05195968826165794	0.015715454706163857	-1.7252087599529407	promoter	decreased CV
AT1G51380	0.01640693422640152	0.020807917285705774	0.34282688515889975	promoter	No change
AT1G51390	0.015001569489528585	0.01717217302396303	0.19495916851882564	promoter	No change
AT1G51400	0.04335404725627517	0.021047982313027777	-1.0424847392099195	promoter	decreased CV
AT1G51405	0.08523976384274722	0.0030084338766415294	-4.824442043371623	promoter	decreased CV
AT1G51430	0.03133254388284111	0.07320812412542392	1.224341851015352	promoter	increased CV
AT1G51440	0.07318367320905991	0.003725729745775072	-4.295926894690765	promoter	decreased CV
AT1G51460	0.08267023169255465	0.042552075332605466	-0.9581384339461798	promoter	decreased CV
AT1G51470	0.13643982857850484	0.06185358978957491	-1.1413356152110992	promoter	decreased CV
AT1G51480	0.014467855573263884	0.03445882451768415	1.2520223868919529	promoter	increased CV
AT1G51490	0.03196067404063347	0.11405609429546253	1.8353737957392051	promoter	increased CV
AT1G51500	0.0055881825411781645	0.03400926165821745	2.605476632357985	promoter	increased CV
AT1G51510	0.004738286466316941	0.01913979231608231	2.0141378468954554	promoter	increased CV
AT1G51520	0.031928458972347785	0.053318123955500354	0.7397830959559036	promoter	increased CV
AT1G51530	0.027113849198017966	0.045964195844548306	0.7614805616297425	promoter	increased CV
AT1G51538	0.015288791406290142	0.01388692743839029	-0.1387469346205289	promoter	No change
AT1G51540	0.022265161005058015	0.018006087746141992	-0.30630328907586485	promoter	No change
AT1G51550	0.040196773085584815	0.01390818160163223	-1.531145879626673	promoter	decreased CV
AT1G51560	0.016682918501293695	0.026992672827765386	0.6941961450527657	promoter	increased CV
AT1G51570	0.022444031918014067	0.02126002087558046	-0.07818885612480123	promoter	No change
AT1G51580	0.008441127251692975	0.02415975881165371	1.5170984737893183	promoter	increased CV
AT1G51590	0.010463320613396606	0.022461786501141077	1.102131902881551	promoter	increased CV
AT1G51600	0.0068736733583640635	0.01617235148580795	1.2343762636315323	promoter	increased CV
AT1G51610	0.005610906506304133	0.024880741586506258	2.148723707853755	promoter	increased CV
AT1G51645	0.059045886244878575	0.07175847958076856	0.28131277287660034	promoter	No change
AT1G51660	0.029875792274807852	0.032876581945441984	0.13808334287307936	promoter	No change
AT1G51670	0.06611325485026567	0.042297853606186396	-0.6443550863687486	promoter	decreased CV
AT1G51680	0.006679309722383799	0.010867446291359741	0.7022420463498507	promoter	increased CV
AT1G51710	0.010297957968252374	0.023699700464637832	1.2025105385181118	promoter	increased CV
AT1G51720	0.004671108932293034	7.50095139857498e-4	-2.6386195902913654	promoter	decreased CV
AT1G51730	0.01400720958436286	0.01503940228240229	0.10257764943628832	promoter	No change
AT1G51740	0.02198325061918325	0.004268747331908532	-2.3645200536941897	promoter	decreased CV
AT1G51745	0.014702840777059436	0.03389250366046888	1.2048712843997742	promoter	increased CV
AT1G51760	0.01598499177493144	0.04226358013169507	1.4026969808133045	promoter	increased CV
AT1G51770	0.03725671472086702	0.03161225341324887	-0.23701658533422937	promoter	No change
AT1G51780	0.023263305198784136	0.08044494374701083	1.789945658961175	promoter	increased CV
AT1G51790	0.06637073051693808	0.011647599399312748	-2.5105145112066594	promoter	decreased CV
AT1G51800	0.10922861037164491	0.043568468953480766	-1.3259944711965679	promoter	decreased CV
AT1G51805	0.0013298410949291943	0.016510538480305634	3.634061402615252	promoter	increased CV
AT1G51810	0.0245863989713829	0.028829600696670007	0.2296904078244921	promoter	No change
AT1G51820	0.01406868268860701	0.003494141633943086	-2.0094772553972127	promoter	decreased CV
AT1G51840	0.02816610582303213	0.028843932588198947	0.034307761343236556	promoter	No change
AT1G51850	0.04701367752699929	0.027780750802814416	-0.7589949460114692	promoter	decreased CV
AT1G51880	0.08301590043263345	0.069349051116351	-0.25951154651870795	promoter	No change
AT1G51900	0.036795429725056734	0.02386669757107585	-0.6245276287262148	promoter	decreased CV
AT1G51915	0.05760072111783877	0.11943369225375214	1.0520511000470023	promoter	increased CV
AT1G51920	0.16722225744319935	0.2602864393830243	0.6383332666913215	promoter	increased CV
AT1G51930	0.038298830158787066	0.012925611645255495	-1.5670677744956132	promoter	decreased CV
AT1G51940	0.020683336735167826	0.014913080587652443	-0.47189064171329975	promoter	No change
AT1G51960	0.014118634696455358	0.06195421321823975	2.1336018131720516	promoter	increased CV
AT1G51965	0.014877217350987702	0.011036911234324301	-0.43076822946921306	promoter	No change
AT1G51970	0.07585738502374108	0.06078408990631998	-0.3195958884953643	promoter	No change
AT1G51980	0.013343538202802265	0.010726856441068102	-0.3149139164987592	promoter	No change
AT1G51990	0.0379641404763429	0.03566226664495549	-0.09023894373089236	promoter	No change
AT1G52030	0.09136675917607222	0.07482707191743011	-0.2881090614181317	promoter	No change
AT1G52060	0.2239196520936639	0.16229773229295932	-0.46433830854194846	promoter	No change
AT1G52080	0.0027884740716066767	0.020910960345514373	2.9067115585110406	promoter	increased CV
AT1G52085	0.11738941122661559	0.19508333409255302	0.7327882540605789	promoter	increased CV
AT1G52110	0.04604244015849915	0.0448996812596729	-0.0362590920961158	promoter	No change
AT1G52140	0.03418281098077765	0.0386774338533089	0.17822103882547863	promoter	No change
AT1G52155	0.051307016879784936	0.06602213659429282	0.3637936814893822	promoter	No change
AT1G52180	0.060022784948060466	0.09026317307953975	0.5886272365158224	promoter	increased CV
AT1G52190	0.07545988104664647	0.05427480696643329	-0.47542713615000864	promoter	No change
AT1G52210	0.002874942184701627	0.023491132732614165	3.030511432421823	promoter	increased CV
AT1G52220	0.03516527446308465	0.004275316256664096	-3.040048428409002	promoter	decreased CV
AT1G52230	0.015606301535627145	0.005798865136642421	-1.4282861890492422	promoter	decreased CV
AT1G52240	0.08919263169461067	0.04807426732005177	-0.8916596621630624	promoter	decreased CV
AT1G52260	0.01942768714400104	0.04986831350593843	1.3600092543393512	promoter	increased CV
AT1G52270	0.02690069978495684	0.023203287869136183	-0.2133144555709653	promoter	No change
AT1G52280	0.016654147852976028	0.022042886270655156	0.4044316039821376	promoter	No change
AT1G52290	0.005892173619899867	0.025990779939544965	2.141128080471722	promoter	increased CV
AT1G52300	0.002819559853378368	0.019375016693620004	2.7806556796238917	promoter	increased CV
AT1G52310	0.011292018279787942	0.013659820884317421	0.27463519690678634	promoter	No change
AT1G52315	0.04479979346793124	0.025729898975891816	-0.8000462887282733	promoter	decreased CV
AT1G52320	0.017384733629587916	0.03190889456411178	0.876137667337755	promoter	increased CV
AT1G52325	0.05249831194333957	0.1988997396350353	1.9216984481392823	promoter	increased CV
AT1G52330	0.04817168152070473	0.04997559594881394	0.05303848620271086	promoter	No change
AT1G52340	0.012649865943232017	0.032169655465476794	1.3465783888598746	promoter	increased CV
AT1G52347	0.06359575425998863	0.07438266536433498	0.22603599274739883	promoter	No change
AT1G52360	0.002689539908930059	0.020240235627753407	2.9117947836068394	promoter	increased CV
AT1G52370	0.027380358019718973	0.025632993186755305	-0.09513935787943793	promoter	No change
AT1G52390	0.0881103908689484	0.15195258133136239	0.7862371117103719	promoter	increased CV
AT1G52415	0.02996258942616456	0.0036337610910298366	-3.0436268348396167	promoter	decreased CV
AT1G52430	0.05032257019008905	0.012058187798575858	-2.0611925050221074	promoter	decreased CV
AT1G52450	0.02455359619988153	0.025024774695605514	0.027422738327922705	promoter	No change
AT1G52490	0.012268462732315947	0.047980636041643265	1.9674977952432644	promoter	increased CV
AT1G52500	0.01112745126990052	0.023092815424922284	1.053320891165077	promoter	increased CV
AT1G52510	0.03192137473058241	0.02468591673919437	-0.37083456204169896	promoter	No change
AT1G52520	0.014361759607040309	0.007572892133948119	-0.9233162347694829	promoter	decreased CV
AT1G52550	0.06991404125686873	0.04673561663643628	-0.581059800641953	promoter	decreased CV
AT1G52565	0.012560805095659341	0.07338543973846647	2.5465649111816413	promoter	increased CV
AT1G52590	0.019891514573280564	0.04128200365641467	1.0533598652914276	promoter	increased CV
AT1G52615	0.05299338421694503	0.04958944619637014	-0.09577914869437941	promoter	No change
AT1G52618	0.006285568478219342	0.06641130766387564	3.4013137704388026	promoter	increased CV
AT1G52620	0.028915160496764153	0.05087851397230992	0.815230423926308	promoter	increased CV
AT1G52640	0.022775712452934065	0.0105506393964828	-1.110165751354912	promoter	decreased CV
AT1G52650	0.09053736208803237	0.03545523312493097	-1.3525146903668828	promoter	decreased CV
AT1G52660	0.10699200213534524	0.029548027805354756	-1.8563692108519527	promoter	decreased CV
AT1G52670	0.008231509660233284	0.018030213047970717	1.131187493458871	promoter	increased CV
AT1G52680	0.03842706072067528	0.047966587956953737	0.31990718976469024	promoter	No change
AT1G52690	0.0305521053408776	0.06779833916805844	1.149978133241402	promoter	increased CV
AT1G52700	0.024369599411700568	0.027074814076829948	0.15186889467201256	promoter	No change
AT1G52720	0.025206897086219756	0.02303675542401651	-0.12988099957962507	promoter	No change
AT1G52730	0.012934029949479925	0.028674172708628615	1.1485800068576861	promoter	increased CV
AT1G52750	0.01949925159679957	0.04665605983750612	1.25864572228966	promoter	increased CV
AT1G52780	0.010609187290881594	0.0075464062632152286	-0.49145246857119695	promoter	No change
AT1G52790	0.13498542678717135	0.07427196283624052	-0.8619140493163518	promoter	decreased CV
AT1G52800	0.089727373412153	0.03551906000205682	-1.336954777972816	promoter	decreased CV
AT1G52810	0.06732036437058331	0.028594795640721794	-1.2352903902304557	promoter	decreased CV
AT1G52820	0.06123797435765863	0.0445980024328965	-0.45744746931139796	promoter	No change
AT1G52825	0.021556336371421504	0.020531540759626057	-0.07027010779340334	promoter	No change
AT1G52857	0.19708646834007965	0.06780381148713918	-1.5393904468742006	promoter	decreased CV
AT1G52870	0.026288134594992463	0.007913908614205607	-1.731949460993695	promoter	decreased CV
AT1G52880	0.011350404526075459	0.009461951678740695	-0.262534017507121	promoter	No change
AT1G52890	0.05394522146810795	0.040495663947691815	-0.41372772928983836	promoter	No change
AT1G52900	0.06643495039665516	0.05106552234326931	-0.3795928582151751	promoter	No change
AT1G52910	0.007489054498213648	0.03879840454358844	2.37314183418018	promoter	increased CV
AT1G52920	0.01263192131170848	0.025472351700247073	1.011858071291251	promoter	increased CV
AT1G52930	0.027345227916149326	0.0653820531868695	1.257605595964346	promoter	increased CV
AT1G52970	0.025061367474152017	0.07303192634338974	1.543062147152742	promoter	increased CV
AT1G52980	0.01652585772006182	0.022062613329286256	0.41687853711427336	promoter	No change
AT1G53000	0.03675489028569399	0.029314936919536315	-0.3263002628432992	promoter	No change
AT1G53010	0.09950497229212267	0.06687729331765638	-0.5732521600267487	promoter	decreased CV
AT1G53030	0.15758418313336645	0.11849619905999074	-0.41128195415938	promoter	No change
AT1G53040	0.0034072221278437648	0.03453084152249819	3.3412175837696454	promoter	increased CV
AT1G53050	0.004029044126383566	0.017128416471435457	2.0878822686997247	promoter	increased CV
AT1G53070	0.004437479238725273	0.09836370084657226	4.470313741257509	promoter	increased CV
AT1G53080	0.06912538367264479	0.05608509149511472	-0.30159825740791946	promoter	No change
AT1G53090	0.019711581319103545	0.005988278537388096	-1.7188302848729606	promoter	decreased CV
AT1G53120	0.01412171989655531	0.013904284522894265	-0.02238629700839224	promoter	No change
AT1G53130	0.0828160422625285	0.03565625251605107	-1.2157551754729055	promoter	decreased CV
AT1G53160	0.011934767085137514	0.03287572304947715	1.4618522129993017	promoter	increased CV
AT1G53163	0.04614339673862917	0.029286587017790328	-0.6558841334551606	promoter	decreased CV
AT1G53165	0.0069881369012193394	0.02039852180372516	1.5454848330715532	promoter	increased CV
AT1G53200	0.012409177490146209	0.02135017223150299	0.7828402147187052	promoter	increased CV
AT1G53233	0.06713882582311735	0.04357428806703693	-0.6236702130101646	promoter	decreased CV
AT1G53240	0.009976822005980174	0.005079323045897617	-0.9739441034194167	promoter	decreased CV
AT1G53250	0.02297686678525373	0.061326175275747144	1.4163208974474912	promoter	increased CV
AT1G53265	0.025417734945847672	0.04400439005288057	0.7918119869353812	promoter	increased CV
AT1G53270	0.04986995368939692	0.04950714057293651	-0.010534238565980441	promoter	No change
AT1G53280	0.007289749945858471	0.02400421969291602	1.7193468059930828	promoter	increased CV
AT1G53290	0.014490502167987428	0.0022296464319163586	-2.700220735521896	promoter	decreased CV
AT1G53320	0.010859615426585888	0.004167655313256803	-1.3816651443522519	promoter	decreased CV
AT1G53325	0.04926259927344859	0.06742914492976258	0.4528795512701917	promoter	No change
AT1G53330	0.0207071712429322	0.0130823787171029	-0.6625055996926603	promoter	decreased CV
AT1G53340	0.06115471521583125	0.02626983815567039	-1.2190564269648383	promoter	decreased CV
AT1G53345	0.045415780763631425	0.07524837243606096	0.7284666954389017	promoter	increased CV
AT1G53350	0.05258213463837053	0.03525586979182786	-0.5767092376500602	promoter	decreased CV
AT1G53360	0.08452727279881458	0.020755500026479173	-2.0259232146034343	promoter	decreased CV
AT1G53370	0.0430798019415199	0.03815056794157358	-0.175307082740924	promoter	No change
AT1G53380	0.013772365596580408	0.0038671016584634252	-1.832451788191087	promoter	decreased CV
AT1G53400	0.012884314926718996	0.03955616165330266	1.6182866108995044	promoter	increased CV
AT1G53450	0.025977861583892457	0.04403708630487286	0.761436339213409	promoter	increased CV
AT1G53460	0.024414952312343897	0.02311326406448999	-0.07904394791477098	promoter	No change
AT1G53470	0.031185754821106422	0.0497822185370113	0.6747433468555344	promoter	increased CV
AT1G53490	0.017706462487224277	0.015184302638010932	-0.2216953577538056	promoter	No change
AT1G53500	0.0067273325828556794	0.008784965524207843	0.3850020412765476	promoter	No change
AT1G53510	0.020067582897906347	0.009673594945501853	-1.0527428219219264	promoter	decreased CV
AT1G53520	0.06330197454741784	0.03552121405719569	-0.8335696101381469	promoter	decreased CV
AT1G53530	0.06138267337816206	0.09146892655697657	0.5754502399050979	promoter	increased CV
AT1G53540	0.08519060760700443	0.06425144226569864	-0.406965540763857	promoter	No change
AT1G53550	0.03643581613083024	0.0021810850347821235	-4.06223938309879	promoter	decreased CV
AT1G53560	0.03452273861219287	0.039095636807479316	0.17946069249152066	promoter	No change
AT1G53570	0.015413883583155985	0.022024569524096392	0.5148834217409282	promoter	increased CV
AT1G53580	0.026266930581007555	0.015005095984330976	-0.8077950767948296	promoter	decreased CV
AT1G53590	0.011512081036081308	0.02911303971705842	1.3385168276567825	promoter	increased CV
AT1G53600	0.03227951988993345	0.014042605024596179	-1.2008085279542597	promoter	decreased CV
AT1G53610	0.04162690600797639	0.014824034764000665	-1.489578161889412	promoter	decreased CV
AT1G53620	0.03380357601073297	0.08594052870600988	1.346162778277214	promoter	increased CV
AT1G53625	0.08534174511740823	0.02227621365827341	-1.9377475767416088	promoter	decreased CV
AT1G53630	0.015350876365071568	0.036822914992519794	1.2622828186369242	promoter	increased CV
AT1G53635	0.04870656942406975	0.09333612183312068	0.9383191511368275	promoter	increased CV
AT1G53640	0.03072678823034935	0.04213744384226681	0.45560582482553946	promoter	No change
AT1G53670	0.013779610447230868	0.024512240891973007	0.8309672771118337	promoter	increased CV
AT1G53680	0.0574105131292044	0.001962119951315194	-4.870829803921634	promoter	decreased CV
AT1G53683	0.082937261511989	0.09577905576637313	0.2076898009122543	promoter	No change
AT1G53690	0.1856738997244944	0.14955873314126736	-0.31205887333765386	promoter	No change
AT1G53700	0.04270533311579688	0.011360628891408306	-1.910373546887165	promoter	decreased CV
AT1G53705	0.04558224840903469	0.014155927987660613	-1.6870657615476576	promoter	decreased CV
AT1G53708	0.07409629671955506	0.10320735164167953	0.47807239556466774	promoter	No change
AT1G53710	0.010477711578636788	0.031052383861577836	1.5673803725974014	promoter	increased CV
AT1G53720	0.04132920151064726	0.058931151058944295	0.511868954775576	promoter	increased CV
AT1G53750	0.0026106964943361354	0.010338724111936001	1.9855515031061086	promoter	increased CV
AT1G53780	0.017480873018654364	0.03180229972460788	0.8633538583141402	promoter	increased CV
AT1G53785	0.011982466168574225	0.04123784717773048	1.7830441521195681	promoter	increased CV
AT1G53790	0.028263365032161418	0.018756345083719955	-0.5915545154975466	promoter	decreased CV
AT1G53800	0.0050169873262149965	0.022059852789876915	2.1365299648282168	promoter	increased CV
AT1G53815	0.023063701573236495	0.010879949597099604	-1.083952201573688	promoter	decreased CV
AT1G53820	0.03204406960676779	0.05677775498189943	0.8252684232764803	promoter	increased CV
AT1G53840	0.020113492473698646	0.014754436765832093	-0.4470147620379231	promoter	No change
AT1G53920	0.04116414919906561	0.04428914644680973	0.10556478539339412	promoter	No change
AT1G53930	0.0540150700081275	0.0761513237674501	0.4955071457415346	promoter	No change
AT1G53935	0.06063842754467873	0.05569351695087875	-0.12272294326134395	promoter	No change
AT1G53940	0.06971814901400401	0.15634235700904506	1.1651025208719177	promoter	increased CV
AT1G53950	0.07771042367958271	0.055111528592697426	-0.4957539845404253	promoter	No change
AT1G53980	0.11121600262832812	0.07485392679079964	-0.5712144829709118	promoter	decreased CV
AT1G53990	0.04125560127253063	0.039272693899179374	-0.07106344469511516	promoter	No change
AT1G54000	0.04154931072693186	0.05713466611598018	0.4595418138892279	promoter	No change
AT1G54010	0.03130468988299017	0.05896942321337364	0.9135882736998362	promoter	increased CV
AT1G54020	0.06488993427862716	0.024728140215936643	-1.391840964997901	promoter	decreased CV
AT1G54040	0.056550700493764414	0.05161431026680744	-0.13177378111633675	promoter	No change
AT1G54050	0.050778257205885455	0.056244510100478866	0.14750140485372942	promoter	No change
AT1G54060	0.007421178675384544	0.034972491842855044	2.236500346402302	promoter	increased CV
AT1G54070	0.0887504175768901	0.06894971853505134	-0.3642092450863052	promoter	No change
AT1G54080	0.006399631435281664	0.0064603128555864656	0.013615211997885231	promoter	No change
AT1G54090	0.00714561654267169	0.03657201069096907	2.3556095453835315	promoter	increased CV
AT1G54095	0.06057564632015633	0.04066863617383531	-0.5748212820804545	promoter	decreased CV
AT1G54100	0.0023683635243854305	0.010454847162470571	2.142209526644716	promoter	increased CV
AT1G54110	0.09673015751440801	0.0915344011095378	-0.07965169894759276	promoter	No change
AT1G54115	0.0032267894586863696	0.016340629108171082	2.3402921746259406	promoter	increased CV
AT1G54120	0.09521896452657651	0.018734216488937534	-2.345573298298405	promoter	decreased CV
AT1G54130	0.012177348483255834	0.02442084649498289	1.0039131764987048	promoter	increased CV
AT1G54140	0.01626800976357079	0.018317622797460856	0.17119452545637656	promoter	No change
AT1G54150	0.028479905427300046	0.02544111406037986	-0.16278250830043886	promoter	No change
AT1G54200	0.0353262321009789	0.021427059140643506	-0.7213060254434849	promoter	decreased CV
AT1G54210	0.017977213080241274	0.06080012616672395	1.7579049332143204	promoter	increased CV
AT1G54215	0.017906217196031193	0.032067679201194785	0.8406593561069031	promoter	increased CV
AT1G54217	0.04346821879549099	0.039200043059976535	-0.14910574017489103	promoter	No change
AT1G54220	0.009662976265315695	0.026044174236023607	1.4304211723761897	promoter	increased CV
AT1G54230	0.030366424474459888	0.07541686137266439	1.3124100641061254	promoter	increased CV
AT1G54240	0.036862910233017375	0.004438518810641807	-3.054019755984509	promoter	decreased CV
AT1G54250	0.027434857696930846	0.04903220566708709	0.8377195686972433	promoter	increased CV
AT1G54260	0.023921647244679333	0.03497490675497038	0.5480034741505158	promoter	increased CV
AT1G54270	0.017719666512019214	0.026470524153587544	0.5790353101922119	promoter	increased CV
AT1G54280	0.005112323381970674	0.023417743208211855	2.195551046035648	promoter	increased CV
AT1G54290	0.010776193666376286	0.022781468271150806	1.080013048278408	promoter	increased CV
AT1G54300	0.01483494074522138	0.015545363212768623	0.06748516089728535	promoter	No change
AT1G54310	0.04427502981239304	0.03148956623456662	-0.49161939377066316	promoter	No change
AT1G54320	0.0010349803631958048	0.014047558381466608	3.762644095461896	promoter	increased CV
AT1G54330	0.030085936063767086	0.017798341847635235	-0.7573464028258651	promoter	decreased CV
AT1G54340	0.028613398359855626	0.03976712328547156	0.4748853487481885	promoter	No change
AT1G54350	0.024719096147052266	0.020152615277729432	-0.2946589174564397	promoter	No change
AT1G54370	0.004664270800061586	0.022459212338453077	2.267583875583955	promoter	increased CV
AT1G54385	0.004819835010866018	0.022216608885176188	2.204582955290453	promoter	increased CV
AT1G54400	0.07411184276497948	0.04148417374503399	-0.8371430458566671	promoter	decreased CV
AT1G54440	0.014336632078039474	0.013006983023367995	-0.1404197829359305	promoter	No change
AT1G54460	0.008195422446288115	0.03116655437972168	1.9271084441425779	promoter	increased CV
AT1G54470	0.02083920590759608	0.010386543478389843	-1.0045846818890276	promoter	decreased CV
AT1G54490	0.01586947782089418	0.024583865445425904	0.6314571181549077	promoter	increased CV
AT1G54510	0.020740956913316653	0.03451686061872274	0.7348187978685019	promoter	increased CV
AT1G54520	0.015373301193675594	0.023393691814596846	0.6056925586693531	promoter	increased CV
AT1G54530	0.09742842752073695	0.10180245461917814	0.06335766126286736	promoter	No change
AT1G54560	0.026993580088022127	0.01814240121967538	-0.5732509153820209	promoter	decreased CV
AT1G54590	0.032535368477899514	0.052580403329880954	0.6925163155133918	promoter	increased CV
AT1G54600	0.03820472354758888	0.04468105502911829	0.22591223087077492	promoter	No change
AT1G54620	0.09453913752850632	0.08077580119645655	-0.22698854786851824	promoter	No change
AT1G54630	0.01801622596826753	0.031923022997139984	0.8253004485095774	promoter	increased CV
AT1G54640	0.05547316484251465	0.030380284616478136	-0.8686546503900772	promoter	decreased CV
AT1G54650	0.02940508406092101	0.018708818831321864	-0.6523471368938939	promoter	decreased CV
AT1G54660	0.04610699799115363	0.02872705913193864	-0.682575427720226	promoter	decreased CV
AT1G54680	0.06963254547391491	0.08064955489906295	0.21190480799027864	promoter	No change
AT1G54690	0.023669781989446397	0.00435679921060847	-2.441705886978731	promoter	decreased CV
AT1G54700	0.08425353292351027	0.18751473060097648	1.1541948460642601	promoter	increased CV
AT1G54710	0.004034232291276253	0.015684982274493515	1.959017836900874	promoter	increased CV
AT1G54720	0.11352438357539951	0.09097754165696628	-0.31941984652250227	promoter	No change
AT1G54740	0.042107800182824826	0.0254826081776739	-0.7245745606238161	promoter	decreased CV
AT1G54750	0.06686234419103697	0.04848221177673162	-0.4637384200683649	promoter	No change
AT1G54780	0.015000017866331167	0.014868217115186266	-0.012732558478982864	promoter	No change
AT1G54790	0.048829534119942626	0.025823596210534854	-0.9190640880917723	promoter	decreased CV
AT1G54820	0.017286135546392627	0.025644719638538583	0.5690464200740537	promoter	increased CV
AT1G54830	0.0032443403051669257	0.04958647923467405	3.933949734299649	promoter	increased CV
AT1G54840	0.08500520197778581	0.03818604168495339	-1.1545057512749148	promoter	decreased CV
AT1G54850	0.02980784893977006	0.010662077962831048	-1.4832036316627333	promoter	decreased CV
AT1G54860	0.03037961609774017	0.04863670255995226	0.678941782328537	promoter	increased CV
AT1G54870	0.06665140212127536	0.061029601544143476	-0.1271260538459927	promoter	No change
AT1G54880	0.10171969286706922	0.26196579015490695	1.3647794129237372	promoter	increased CV
AT1G54890	0.05368195705609809	0.038702490646087655	-0.47201085607189536	promoter	No change
AT1G54905	0.10529386995036366	0.022562590651812868	-2.2224168137144598	promoter	decreased CV
AT1G54920	0.014848678400577768	0.028539279743924926	0.9426143950916982	promoter	increased CV
AT1G54930	0.04736708378765498	0.017966697789437294	-1.3985595820078434	promoter	decreased CV
AT1G54955	0.0608914374898112	0.024775361574697986	-1.2973332592183109	promoter	decreased CV
AT1G54960	0.03627219999056817	0.04889845156026199	0.43092453022588745	promoter	No change
AT1G54970	0.11136755962235295	0.06296528346768918	-0.8227005409230524	promoter	decreased CV
AT1G54980	0.06703796780530238	0.020491676275096907	-1.7099404101472537	promoter	decreased CV
AT1G55000	0.004816648797323845	0.03458608922249689	2.844090252305844	promoter	increased CV
AT1G55030	0.019384554905054835	0.0322331970471266	0.7336396798003997	promoter	increased CV
AT1G55035	0.012668300425522156	0.027151413129845727	1.0998043008525504	promoter	increased CV
AT1G55040	0.004173471477381639	0.04407520407508051	3.400647433178168	promoter	increased CV
AT1G55050	0.0024155801864695968	0.03843463926633889	3.991965478205005	promoter	increased CV
AT1G55060	0.011827803519801833	0.06440122615315687	2.444905973361003	promoter	increased CV
AT1G55070	0.025623628900134095	0.052816293123272094	1.0435082412304393	promoter	increased CV
AT1G55080	0.02821323078602701	0.0245345100505621	-0.20155942159021387	promoter	No change
AT1G55090	0.010343886216751667	0.009528138216930689	-0.11851206416604422	promoter	No change
AT1G55120	0.02791881319941872	0.04299717019935844	0.6230040985745164	promoter	increased CV
AT1G55130	0.02520199476966966	0.0159881243631082	-0.6565372295052136	promoter	decreased CV
AT1G55140	0.05566602324004162	0.01620336659928751	-1.7805034259882002	promoter	decreased CV
AT1G55150	0.008026162148777192	0.03744649110467366	2.2220483307480667	promoter	increased CV
AT1G55160	0.015174704459590072	0.03666668549851551	1.2728014398493288	promoter	increased CV
AT1G55170	0.020176472420144396	0.028679792627644533	0.5073606314907163	promoter	increased CV
AT1G55180	0.0031744383175697838	0.02465911570279862	2.957547814038952	promoter	increased CV
AT1G55190	0.03043558551108998	0.09114502746856767	1.5824048301343616	promoter	increased CV
AT1G55200	0.047358549873759016	0.010455462382510118	-2.179368040990903	promoter	decreased CV
AT1G55205	0.22143390100185992	0.1849383913172153	-0.25983136764049636	promoter	No change
AT1G55220	0.08827498292405293	0.052043708581761515	-0.7622808662087924	promoter	decreased CV
AT1G55230	0.07350805784122823	0.05872580566233834	-0.32390780386784745	promoter	No change
AT1G55240	0.042116244367858914	0.0812711906921343	0.9483672384817409	promoter	increased CV
AT1G55250	0.015254190283388066	0.021525576677492417	0.49684628702055206	promoter	No change
AT1G55260	0.008208116705550498	0.040781469356335566	2.3127906077038625	promoter	increased CV
AT1G55265	0.031038225215675945	0.023228566851387297	-0.41814591975622795	promoter	No change
AT1G55270	0.011661685312697432	0.03495255166066514	1.583621483639266	promoter	increased CV
AT1G55300	0.00533708374833996	0.023368159279612496	2.1304205417922844	promoter	increased CV
AT1G55310	0.008897766427428278	0.027093582908296908	1.6064360585917856	promoter	increased CV
AT1G55325	0.004495701772357609	9.478724600345682e-4	-2.245781478861701	promoter	decreased CV
AT1G55340	0.011564748339400726	0.015080815733601973	0.3829805954515044	promoter	No change
AT1G55365	0.059763929530431845	0.04333598714051287	-0.4637094418841252	promoter	No change
AT1G55370	0.046250653685793244	0.028197001419102728	-0.7139320072993056	promoter	decreased CV
AT1G55390	0.05687707617798424	0.033221225597798776	-0.775742005504143	promoter	decreased CV
AT1G55410	0.035966174459872303	0.012973263045578488	-1.4710993224053763	promoter	decreased CV
AT1G55420	0.009527436401728071	0.019419238633265674	1.0273266605766989	promoter	increased CV
AT1G55430	0.07906097462994145	0.04932907224813911	-0.6805275859586581	promoter	decreased CV
AT1G55440	0.054358607272831816	0.027517350364051188	-0.9821669330170473	promoter	decreased CV
AT1G55450	0.013090512397257295	0.010450720771797716	-0.3249191228610648	promoter	No change
AT1G55460	0.02882265908278875	0.0479346877623087	0.7338665949972266	promoter	increased CV
AT1G55470	0.01792154685861546	0.019925955062614357	0.15295370928906973	promoter	No change
AT1G55490	0.03509029279980668	0.017597335016815294	-0.9957150257395455	promoter	decreased CV
AT1G55500	0.011434604810741694	0.022833700483688657	0.997758179197207	promoter	increased CV
AT1G55510	0.05384513168720574	0.05268321148949267	-0.03147261913420803	promoter	No change
AT1G55520	0.014586986568961853	0.03451056886194823	1.2423563779093456	promoter	increased CV
AT1G55525	0.1278220590413107	0.0723535661767254	-0.8210008010971499	promoter	decreased CV
AT1G55530	0.014595958992211291	0.008516113572691858	-0.7773019076279762	promoter	decreased CV
AT1G55535	0.007052076780460673	0.01625191362896179	1.2044895150797195	promoter	increased CV
AT1G55540	0.022818279357536896	0.026778678716402004	0.2308947711691786	promoter	No change
AT1G55550	0.026996816216595977	0.022927652637479767	-0.2357006201617876	promoter	No change
AT1G55580	0.02016801300838922	0.04705577842794557	1.2223029422706344	promoter	increased CV
AT1G55590	0.008565292675946525	0.020450942198137388	1.2555928621613028	promoter	increased CV
AT1G55600	0.02022976279795721	0.023426062562490316	0.2116350835036891	promoter	No change
AT1G55610	0.003945158778264486	0.015690398919378432	1.9917267627269204	promoter	increased CV
AT1G55630	0.004079526126479234	0.024401642551649096	2.5805047783345674	promoter	increased CV
AT1G55640	0.042273668204536145	0.05114384172463546	0.2748012297504029	promoter	No change
AT1G55660	0.03779594671131302	0.03234526873416429	-0.22467682702147534	promoter	No change
AT1G55670	0.019690651214713074	0.013490581720652426	-0.5455582658800738	promoter	decreased CV
AT1G55700	0.058633670564920005	0.018438868537794213	-1.6689792441106281	promoter	decreased CV
AT1G55740	0.017660708015880724	0.011888912296856414	-0.5709264510514855	promoter	decreased CV
AT1G55750	0.00948207172900611	0.024143304216090955	1.3483489228958971	promoter	increased CV
AT1G55760	0.03235706928369229	0.026081459889544367	-0.3110563171392159	promoter	No change
AT1G55770	0.017635414106808422	0.030067452265043825	0.7697271749217172	promoter	increased CV
AT1G55800	0.03531702454223224	0.02673423492412793	-0.4016754105909237	promoter	No change
AT1G55805	0.06630982339736916	0.02329654540338139	-1.5091065762025937	promoter	decreased CV
AT1G55810	0.025659082957201037	0.02666811566563367	0.055646279385655244	promoter	No change
AT1G55820	0.049226528292334155	0.05423704879718403	0.13984268228939895	promoter	No change
AT1G55830	0.021239250690468482	0.03584811745678308	0.7551644890964327	promoter	increased CV
AT1G55860	0.012399075306058787	0.02596225766130451	1.0661833128160774	promoter	increased CV
AT1G55880	0.012013629538573663	0.04356032455074548	1.858342621424527	promoter	increased CV
AT1G55890	0.01297397004367155	0.018162311070472146	0.48532777779873276	promoter	No change
AT1G55900	0.011991477266296315	0.050244248118041665	2.06694904864136	promoter	increased CV
AT1G55910	0.01806676423471548	0.01190743799546419	-0.6014751057281317	promoter	decreased CV
AT1G55915	0.08215622495481766	0.019838773760740575	-2.050047036765957	promoter	decreased CV
AT1G55928	0.05430196487231889	0.03641870883835109	-0.5763246267266507	promoter	decreased CV
AT1G55930	0.009219905041757324	0.008961063522772329	-0.04108192671706269	promoter	No change
AT1G55960	0.02050321189596061	0.01876560705039395	-0.12775896952684904	promoter	No change
AT1G55970	0.01415102446925628	0.04267581788748161	1.5925123016112082	promoter	increased CV
AT1G55980	0.06198750287374423	0.055575881833911316	-0.1575184521502955	promoter	No change
AT1G55990	0.039434133257059946	0.027627126082346756	-0.5133594399970388	promoter	decreased CV
AT1G56000	0.021340441814151158	0.022575459160783035	0.08116528609563595	promoter	No change
AT1G56010	0.01591967789369984	0.014070187867963711	-0.17816955395888362	promoter	No change
AT1G56020	0.033116920475280365	0.014459744419299576	-1.1955264712254365	promoter	decreased CV
AT1G56030	0.035288474249887784	0.012274275188226743	-1.5235592203289063	promoter	decreased CV
AT1G56040	0.016892089207266175	0.03900791994601329	1.2074192991468313	promoter	increased CV
AT1G56050	0.06912813769276137	0.04297830849339672	-0.6856643566426034	promoter	decreased CV
AT1G56060	0.05652145151248072	0.08585632344821854	0.6031258791965375	promoter	increased CV
AT1G56070	0.0044323351392888954	0.011438217008258703	1.367723305836552	promoter	increased CV
AT1G56080	0.015352354963787099	0.022527241264305817	0.5532106750006248	promoter	increased CV
AT1G56085	0.10028154627213202	0.04677407652244727	-1.1002750716078085	promoter	decreased CV
AT1G56090	0.03789419535361115	0.05766641649942874	0.6057545005939613	promoter	increased CV
AT1G56100	0.057873163410999316	0.08965123524382768	0.631428955584217	promoter	increased CV
AT1G56110	0.007899981137418263	0.02272736978621077	1.524509618567355	promoter	increased CV
AT1G56120	0.08286120636184817	0.024091528457173127	-1.782170897936084	promoter	decreased CV
AT1G56140	0.019952186407458484	0.008478712122895898	-1.2346298011748549	promoter	decreased CV
AT1G56145	0.014605340304944722	0.013107472696321627	-0.15610643276992422	promoter	No change
AT1G56150	0.04128359623292852	0.01596612994850873	-1.3705539917067031	promoter	decreased CV
AT1G56160	0.10622141465132945	0.03080658210918276	-1.7857641143977612	promoter	decreased CV
AT1G56165	0.04460237701805473	0.013077178638116745	-1.7700692812037997	promoter	decreased CV
AT1G56170	0.01933237045782574	0.010912301041846456	-0.8250631956753907	promoter	decreased CV
AT1G56180	0.009777127412291435	0.041066887598896824	2.070493052893853	promoter	increased CV
AT1G56190	0.014632454845105837	0.013222793740984248	-0.14614480176607655	promoter	No change
AT1G56200	0.020691215841697204	0.04495388031465334	1.119427228951359	promoter	increased CV
AT1G56210	0.0352786108662877	0.03351178472672366	-0.07412523257521567	promoter	No change
AT1G56230	0.009383466903294448	0.034865486438131185	1.893606652106783	promoter	increased CV
AT1G56233	0.20158514659710008	0.07070598537440737	-1.5114850888703686	promoter	decreased CV
AT1G56242	0.016835112488091167	0.05489090022783146	1.705093639221691	promoter	increased CV
AT1G56250	0.05107996066622782	0.011437763046124382	-2.1589524911681717	promoter	decreased CV
AT1G56260	0.021319555159512355	0.03273710872646037	0.6187495755648774	promoter	increased CV
AT1G56270	0.05771022669931526	0.03670222726617227	-0.6529593829250766	promoter	decreased CV
AT1G56280	0.007791827420251698	0.015932415455042835	1.0319313762454394	promoter	increased CV
AT1G56290	0.01636603951340298	0.012791494465405865	-0.35552041213180635	promoter	No change
AT1G56300	0.008286885556849985	0.009565825711345509	0.2070595072897977	promoter	No change
AT1G56310	0.003071747872674015	0.01816460274319913	2.5639981041618207	promoter	increased CV
AT1G56320	0.07206546724395577	0.047396818849368604	-0.6045178734699647	promoter	decreased CV
AT1G56330	0.015743636241977693	0.02088217150176292	0.40750295054435437	promoter	No change
AT1G56340	0.007194161972385075	0.023697304837204072	1.7198244401935976	promoter	increased CV
AT1G56345	0.020154158790030925	0.05982796894096601	1.5697425186343799	promoter	increased CV
AT1G56350	0.013506848581989134	0.055416441452193266	2.036622967317015	promoter	increased CV
AT1G56380	0.04752934710072853	0.025817517949561396	-0.880468274653349	promoter	decreased CV
AT1G56410	0.019644202320467687	0.022467287026270554	0.19372234008068917	promoter	No change
AT1G56415	0.1498460282199736	0.09234690198008104	-0.6983453765277454	promoter	decreased CV
AT1G56430	0.027168316036631612	0.060887655870817174	1.1642246250175377	promoter	increased CV
AT1G56440	0.019370595620928074	0.014660378002846983	-0.40194601327531576	promoter	No change
AT1G56480	0.026609133101188617	0.012552765214529684	-1.0839163030165342	promoter	decreased CV
AT1G56490	0.02892728218888832	0.040858325679243704	0.49819930172646176	promoter	No change
AT1G56500	0.010554804844082806	0.005227761189715361	-1.0136347600881572	promoter	decreased CV
AT1G56520	0.002828583452873339	0.018405365620504297	2.701974767826587	promoter	increased CV
AT1G56530	0.010196652753294825	0.026589703981704436	1.3827720784124304	promoter	increased CV
AT1G56550	0.029256938524312045	0.024921182476603916	-0.23140628837762853	promoter	No change
AT1G56553	0.12573115991283412	0.0613770543922628	-1.0345709219628854	promoter	decreased CV
AT1G56555	0.045202412029539306	0.045334454732372506	0.00420817495551342	promoter	No change
AT1G56560	0.008356494541505794	0.024875968645133167	1.573782924385407	promoter	increased CV
AT1G56570	0.015903209656883913	0.052140605018328984	1.7130893573553714	promoter	increased CV
AT1G56590	0.011796966757479058	0.02142534048539586	0.8609021706848905	promoter	increased CV
AT1G56600	0.012691057835096387	0.07079075383573079	2.479748611616007	promoter	increased CV
AT1G56620	0.06340688322539116	0.07162275803059902	0.1757786119538905	promoter	No change
AT1G56630	0.04436258266276098	0.007281041432003848	-2.6071266336748984	promoter	decreased CV
AT1G56640	0.031665989846267895	0.08566897179004344	1.4358385959065965	promoter	increased CV
AT1G56660	0.04710679311594904	0.05252688094169846	0.1571207983170756	promoter	No change
AT1G56670	0.019750313563223553	0.04054398279801899	1.0376122592582622	promoter	increased CV
AT1G56680	0.10794319437443653	0.0681859283171635	-0.6627263440118573	promoter	decreased CV
AT1G56690	0.0219853487066972	0.012013126612054776	-0.8719307303063613	promoter	decreased CV
AT1G56700	0.023011440543957182	0.02813239773321393	0.2898812184103224	promoter	No change
AT1G56720	0.0628619110477951	0.020415107262212503	-1.6225489841911251	promoter	decreased CV
AT1G57540	0.09163976063265895	0.008353487043386978	-3.4555232294713827	promoter	decreased CV
AT1G57560	0.057103380439575746	0.015857302162144118	-1.8484288106038584	promoter	decreased CV
AT1G57565	0.026232011021302796	0.029409300863294716	0.16494407497577301	promoter	No change
AT1G57570	0.056290074093216694	0.07609574357301567	0.43493521142884545	promoter	No change
AT1G57580	0.0354476537546919	0.04064078370156211	0.19723808270570883	promoter	No change
AT1G57600	0.016378307446307225	0.03847361085351219	1.2320829619932654	promoter	increased CV
AT1G57610	0.04840486517345694	0.0074778511190540815	-2.694456406951167	promoter	decreased CV
AT1G57630	0.09493465313575519	0.011558744644801338	-3.037950077035749	promoter	decreased CV
AT1G57660	0.09642280581030634	0.026876066707032673	-1.8430523951870965	promoter	decreased CV
AT1G57670	0.027369053251266692	0.036164359110118095	0.4020230550994109	promoter	No change
AT1G57680	0.003103762302954768	0.017177144316731854	2.468400229584069	promoter	increased CV
AT1G57700	0.04448695676962387	0.014780255971281811	-1.5897111561309556	promoter	decreased CV
AT1G57720	0.011673317974094833	0.027930635261209424	1.2586337021835254	promoter	increased CV
AT1G57730	0.011361875220416769	0.09363739020071885	3.042883761108488	promoter	increased CV
AT1G57740	0.07609082741353437	0.02714195995258005	-1.4871976471998898	promoter	decreased CV
AT1G57750	0.010031053634711972	0.02619007904326686	1.3845472631475462	promoter	increased CV
AT1G57800	0.02759963016992903	0.04052642583990504	0.5542140096484574	promoter	increased CV
AT1G57810	0.032824814621896216	0.025160642270716956	-0.38361811344557956	promoter	No change
AT1G57820	0.03622016569377235	0.04730874493000404	0.38531374150755715	promoter	No change
AT1G57830	0.05394367985545249	0.01395483749247427	-1.9506886167462145	promoter	decreased CV
AT1G57840	0.061600461222360375	0.031195134900640808	-0.9816201046260705	promoter	decreased CV
AT1G57850	0.059295711819722895	0.013930167895849494	-2.0897151285361546	promoter	decreased CV
AT1G57860	0.0072714278400325865	0.02620672643179401	1.8496265640184932	promoter	increased CV
AT1G57870	0.006430018990334841	0.015598938690693082	1.2785529718759352	promoter	increased CV
AT1G57943	0.026471287249836054	0.03767715713910275	0.5092617610088875	promoter	increased CV
AT1G57980	0.029335009922395988	0.08321988344879633	1.504304787866682	promoter	increased CV
AT1G57990	0.02325345424859481	0.013660483883447174	-0.7674364533942583	promoter	decreased CV
AT1G58025	0.021134184004680073	0.036611401760774646	0.7927146012714912	promoter	increased CV
AT1G58030	0.009879034286198874	0.017611426352356734	0.8340698332164647	promoter	increased CV
AT1G58050	0.010668143843974971	0.013614150925076396	0.3517978257825051	promoter	No change
AT1G58055	0.07573730660020393	0.045944525173305995	-0.7211111586528163	promoter	decreased CV
AT1G58060	0.021803295674617938	0.022845990463510085	0.06739476851856102	promoter	No change
AT1G58080	0.005541221242734222	0.010039983956351257	0.8574810885283629	promoter	increased CV
AT1G58100	0.006409835527982586	0.03036668513757203	2.2441301869845693	promoter	increased CV
AT1G58110	0.009065773129324833	0.007494711545182327	-0.2745571051689039	promoter	No change
AT1G58120	0.06122927051466912	0.04401966600246234	-0.47607329605275295	promoter	No change
AT1G58130	0.05154650301245293	0.02412353206679745	-1.095433400359586	promoter	decreased CV
AT1G58150	0.02580797608142523	0.07740773932546899	1.5846608095576946	promoter	increased CV
AT1G58160	0.07916898606968091	0.14856629648663802	0.9080995857141055	promoter	increased CV
AT1G58170	0.027815037288264413	0.04284433969666026	0.6232395782109986	promoter	increased CV
AT1G58180	0.01174561162399945	0.0032714816848862646	-1.8441057410932453	promoter	decreased CV
AT1G58190	0.0384957681197122	0.08160011141883544	1.0838712645493758	promoter	increased CV
AT1G58200	0.021045674179426203	0.017158104186926242	-0.2946335687907872	promoter	No change
AT1G58210	0.011312852682915583	0.0016825284776989012	-2.7492599409745058	promoter	decreased CV
AT1G58220	0.009500647869008087	0.017559479151809436	0.8861522500795445	promoter	increased CV
AT1G58230	0.0034860666683902294	0.011857698050695906	1.766151899635406	promoter	increased CV
AT1G58242	0.04782421553898783	0.032816384936183746	-0.5433249843845295	promoter	decreased CV
AT1G58248	0.027094542838246256	0.03638168938310266	0.42521023108975464	promoter	No change
AT1G58250	0.010729426692564215	0.028175165654180816	1.3928511022969658	promoter	increased CV
AT1G58260	0.06376348931995073	0.03615755822987385	-0.8184333260321474	promoter	decreased CV
AT1G58270	0.004748495191271077	0.024673600820324864	2.377425977583167	promoter	increased CV
AT1G58290	0.04055979381498816	0.023730882130851366	-0.7732845886606562	promoter	decreased CV
AT1G58330	0.06931119443634226	0.05440982322805159	-0.3492212393150325	promoter	No change
AT1G58340	0.033714182889351525	0.03373457031202532	8.721535413988062e-4	promoter	No change
AT1G58350	0.002948626769639593	0.027859336350541972	3.240045765212437	promoter	increased CV
AT1G58380	0.029589040894862542	0.031093953965358252	0.07157115066293299	promoter	No change
AT1G58390	0.012217368317346402	0.01875108880459988	0.6180408150236569	promoter	increased CV
AT1G58400	0.014836834302475245	0.0413710833057003	1.4794394345431623	promoter	increased CV
AT1G58410	0.028149852425168317	0.00821654619093198	-1.7765233666248919	promoter	decreased CV
AT1G58420	0.08525481369611446	0.0456703538898758	-0.9005233256437896	promoter	decreased CV
AT1G58430	0.016461193310821638	0.08423704155983264	2.355385845274571	promoter	increased CV
AT1G58440	0.013935359998946047	0.006584009984591639	-1.0817118440593765	promoter	decreased CV
AT1G58450	0.051660074210023346	0.033270103228157794	-0.6348233733765939	promoter	decreased CV
AT1G58470	0.013689000581555363	0.03060354778427217	1.1606817893330033	promoter	increased CV
AT1G59453	0.0072768283683958815	0.006483474847909234	-0.16654254426212603	promoter	No change
AT1G59500	0.03666228158049651	0.013941507107266396	-1.3949100428851886	promoter	decreased CV
AT1G59530	0.018651532503515457	0.059361085629576066	1.6702233026186857	promoter	increased CV
AT1G59540	0.028678516767587054	0.029974712133295806	0.06377548775317837	promoter	No change
AT1G59550	0.018579043311486767	0.05951907433010481	1.6796758740126565	promoter	increased CV
AT1G59560	0.034804462814281026	0.03759367492226954	0.11121764310248289	promoter	No change
AT1G59590	0.02185901590647319	0.05044809435977199	1.2065713213011433	promoter	increased CV
AT1G59600	0.03777599971274326	0.037384913984282495	-0.015013722034596309	promoter	No change
AT1G59610	0.009226730251622128	0.02009466465596866	1.1229211171408306	promoter	increased CV
AT1G59620	0.005632554924625831	0.008915705135536231	0.6625594272323156	promoter	increased CV
AT1G59630	0.002361095633047977	0.0665267634504647	4.8164064655134355	promoter	increased CV
AT1G59640	0.06381457463191836	0.05837383216801099	-0.12856417679507764	promoter	No change
AT1G59650	0.01195494284970297	0.008743177291960618	-0.45137767427782016	promoter	No change
AT1G59660	0.015416269952019567	0.031555939718732696	1.0334578469180786	promoter	increased CV
AT1G59670	0.09054015475896118	0.056723896551938005	-0.6746011330931618	promoter	decreased CV
AT1G59675	0.05200306194270653	0.0236212999166315	-1.1385082110488371	promoter	decreased CV
AT1G59680	0.07005094393321537	0.0864556315373475	0.3035554500023152	promoter	No change
AT1G59690	0.0429813917149666	0.07170306211958272	0.738322534113369	promoter	increased CV
AT1G59700	0.025471166305028915	0.05478983001566445	1.1050431067027278	promoter	increased CV
AT1G59710	0.025002408732509376	0.01063052264767262	-1.233854562402655	promoter	decreased CV
AT1G59720	0.013954488525082036	0.03913304436563374	1.4876581032873093	promoter	increased CV
AT1G59725	0.0675317039093409	0.01652396064607619	-2.031005429624321	promoter	decreased CV
AT1G59740	0.03357228539163785	0.01922121222147558	-0.8045714248265196	promoter	decreased CV
AT1G59750	0.0012643240760322454	0.01716678442113964	3.7631816149438415	promoter	increased CV
AT1G59760	0.01061975425802294	0.02401252081750779	1.1770364821792114	promoter	increased CV
AT1G59780	0.05511735666883339	0.07391631372547904	0.4233861094270984	promoter	No change
AT1G59790	0.05613651793214694	0.03241483276174981	-0.7922854486941443	promoter	decreased CV
AT1G59810	0.08578106825956679	0.05962291794375974	-0.524792299928792	promoter	decreased CV
AT1G59820	0.011165379948821257	0.019854992596610062	0.8304694771829979	promoter	increased CV
AT1G59833	0.1504926210508845	0.057252824636144256	-1.3942739733921292	promoter	decreased CV
AT1G59835	0.04651577900031448	0.07120404907642341	0.6142390958512262	promoter	increased CV
AT1G59840	0.02694373728369353	0.0410004183182968	0.6056886527948602	promoter	increased CV
AT1G59850	0.036317647725543294	0.044379674503897605	0.28922832326708936	promoter	No change
AT1G59860	0.030206938027486713	0.08062441442363633	1.416336826658947	promoter	increased CV
AT1G59870	0.004870997469510337	0.009423135773151417	0.9519899972203564	promoter	increased CV
AT1G59885	0.02627322941382742	0.08366191557758342	1.6709774888240783	promoter	increased CV
AT1G59890	0.008914739855135327	0.018183957391509672	1.0284016050903417	promoter	increased CV
AT1G59900	0.005981394089039468	0.004986420754909098	-0.2624771510956841	promoter	No change
AT1G59910	0.013625572703722465	0.016343623720286984	0.26241102450759385	promoter	No change
AT1G59940	0.0386842414946554	0.02307358241522128	-0.7455039714107918	promoter	decreased CV
AT1G59950	0.05613088448501932	0.03126134346299111	-0.8444150130120716	promoter	decreased CV
AT1G59960	0.012797434342689486	0.014509718537558345	0.18116492939413212	promoter	No change
AT1G59970	0.05552977269089605	0.04859461898840772	-0.19246492111120275	promoter	No change
AT1G59980	0.029368951897530866	0.021636915325588882	-0.44079694499963584	promoter	No change
AT1G59990	0.007443548229696423	0.019317356628533594	1.3758352885919416	promoter	increased CV
AT1G60000	0.03579707713359419	0.05103730809325736	0.5117104429091266	promoter	increased CV
AT1G60010	0.02314666281756853	0.011131151189780846	-1.0562014024422737	promoter	decreased CV
AT1G60030	0.02580476261196318	0.027221772442638546	0.07712364675423844	promoter	No change
AT1G60040	0.045223846139865444	0.053567101648133345	0.24426354456650565	promoter	No change
AT1G60070	0.007934339834273548	0.01742154358529655	1.1346903596766675	promoter	increased CV
AT1G60075	0.02465787080765386	0.01357593692647105	-0.8609964619912582	promoter	decreased CV
AT1G60080	0.02855124748547264	0.025588197049575528	-0.1580752841041211	promoter	No change
AT1G60090	0.056163296620531565	0.068670081501246	0.29005405579290183	promoter	No change
AT1G60120	0.04247317166482246	0.02966406368728585	-0.5178355988308251	promoter	decreased CV
AT1G60130	0.04877897519695557	0.01940427708035944	-1.3298847631759718	promoter	decreased CV
AT1G60140	0.012042058417603528	0.0087944041156843	-0.4534242881281957	promoter	No change
AT1G60150	0.05776149731754504	0.0512008445370006	-0.17394053376391286	promoter	No change
AT1G60160	0.038358736510836794	0.03287271803904727	-0.2226644517930542	promoter	No change
AT1G60170	0.006307730521299351	0.014250229299903631	1.175792202038512	promoter	increased CV
AT1G60180	0.0453868272714749	0.03429808459578957	-0.40414563122104485	promoter	No change
AT1G60190	0.01587269307439252	0.02509874076954497	0.6610680575725926	promoter	increased CV
AT1G60200	0.006867169699466275	0.03724352012565534	2.4392019171473316	promoter	increased CV
AT1G60220	0.01819193142484928	0.02761935923997172	0.6023811288735744	promoter	increased CV
AT1G60230	0.02245981015130171	0.03439974855509391	0.6150522866381073	promoter	increased CV
AT1G60240	0.04948105572693107	0.036502441890323784	-0.4388833033022829	promoter	No change
AT1G60250	0.044865107039994676	0.04972095338014017	0.14826010658683833	promoter	No change
AT1G60260	0.0531139111319685	0.02165532055584425	-1.2943682403582386	promoter	decreased CV
AT1G60270	0.044823852575032616	0.0069576842414524115	-2.6875875405372844	promoter	decreased CV
AT1G60280	0.01036267367221263	0.024744915031840977	1.255735807711804	promoter	increased CV
AT1G60290	0.05101079892476414	0.06661392069590691	0.3850210009000625	promoter	No change
AT1G60310	0.005278140789506221	0.029616437477800742	2.4882963723387226	promoter	increased CV
AT1G60320	0.0839963114147117	0.07125350634165757	-0.23736496520983488	promoter	No change
AT1G60330	0.056473293630306225	0.02037931487992122	-1.470463223290617	promoter	decreased CV
AT1G60340	0.08290972239713051	0.02370487829353287	-1.8063573031307045	promoter	decreased CV
AT1G60350	0.07785412899919737	0.018586804089837223	-2.0664948275488446	promoter	decreased CV
AT1G60370	0.06593975772288234	0.03976536618057964	-0.729636130151851	promoter	decreased CV
AT1G60380	0.04572027268898108	0.025374629190395574	-0.84944726845791	promoter	decreased CV
AT1G60400	0.07231602007794434	0.015975535676752587	-2.178450973932005	promoter	decreased CV
AT1G60420	0.009462116747454197	0.026004980456706125	1.4585530870869818	promoter	increased CV
AT1G60430	0.015070373935527624	0.051946463932012396	1.7853103317855814	promoter	increased CV
AT1G60470	0.08897818504118792	0.03871761804062194	-1.2004614721914875	promoter	decreased CV
AT1G60480	0.009002754814880169	0.011316902394410236	0.3300406906825795	promoter	No change
AT1G60490	0.006679942665237756	0.019831768578304706	1.569905716441081	promoter	increased CV
AT1G60500	0.02012186071114678	0.053641243678660244	1.4145789663043769	promoter	increased CV
AT1G60505	0.0911534530164963	0.10416415880462548	0.19248974140809605	promoter	No change
AT1G60520	0.015277581305903383	0.023604915731909492	0.6276711736812837	promoter	increased CV
AT1G60525	0.029180687377482646	0.09081932779736217	1.6379854909981209	promoter	increased CV
AT1G60545	0.15221142923190223	0.03272494792743835	-2.2176138901643077	promoter	decreased CV
AT1G60560	0.010580036308908245	0.03438696971824596	1.700517408352876	promoter	increased CV
AT1G60570	0.03955334305411111	0.0520161785182309	0.39516077580396936	promoter	No change
AT1G60590	0.04384810990731257	0.05646419006922827	0.3648215356395187	promoter	No change
AT1G60600	0.020710291515129618	0.02590537370990504	0.3229035351278106	promoter	No change
AT1G60610	0.018460945895233533	0.014579246269473224	-0.3405603392689936	promoter	No change
AT1G60620	0.027738544033024358	0.02746416978601321	-0.014341382796603878	promoter	No change
AT1G60630	0.03492549055226164	0.06610575058766228	0.9204953988804713	promoter	increased CV
AT1G60640	0.005396736058457392	0.010537843352217836	0.9654206035857023	promoter	increased CV
AT1G60650	0.014586396001745919	0.03167244602978618	1.1186048224608653	promoter	increased CV
AT1G60660	0.07861934731661996	0.023041496175118983	-1.7706499871281143	promoter	decreased CV
AT1G60670	0.008506952461114745	0.03629772302371747	2.0931647528910675	promoter	increased CV
AT1G60680	0.032177611014545936	0.01895226487237783	-0.7636869523977814	promoter	decreased CV
AT1G60730	0.021705769188675277	0.015414822644285895	-0.49376025780081184	promoter	No change
AT1G60740	0.09222527827803935	0.09451380381087775	0.035362814323462895	promoter	No change
AT1G60750	0.03455140803854957	0.014016905957696467	-1.3015765754178303	promoter	decreased CV
AT1G60760	0.03401954525520975	0.06696486805450604	0.977040552960906	promoter	increased CV
AT1G60770	0.015362193533663101	0.012302791151789422	-0.32039857102242353	promoter	No change
AT1G60780	0.008542960494887949	0.013626467244570221	0.673603565922616	promoter	increased CV
AT1G60790	0.037294665433993734	0.03572735543110564	-0.06194015619871471	promoter	No change
AT1G60800	0.02613058208704957	0.02971384858894825	0.18539621501480363	promoter	No change
AT1G60810	0.029404577952187802	0.046311681360430276	0.6553353520431842	promoter	increased CV
AT1G60815	0.07858476298526207	0.05751813402782105	-0.4502327381051145	promoter	No change
AT1G60835	0.01781074730411906	0.04999819087331183	1.489127843209454	promoter	increased CV
AT1G60850	0.008110038329115379	0.025015548707327293	1.6250444597505627	promoter	increased CV
AT1G60860	0.012149441846337896	0.026674764550998653	1.1345854999741554	promoter	increased CV
AT1G60870	0.014113746095602325	0.06354476843956465	2.1706723934137706	promoter	increased CV
AT1G60880	0.09369821624414794	0.04333411029351541	-1.1125184987134193	promoter	decreased CV
AT1G60900	0.0031451674802675487	0.016794945573150956	2.416818372464643	promoter	increased CV
AT1G60913	0.09632422224655128	0.012359063554911455	-2.9623291976224286	promoter	decreased CV
AT1G60920	0.02374891943233221	0.08052040067933	1.7614924784949	promoter	increased CV
AT1G60930	0.044652764984026296	0.03048388100148954	-0.5507029238335245	promoter	decreased CV
AT1G60940	0.007044390010445209	0.01806786609039306	1.358879435572197	promoter	increased CV
AT1G60950	0.018463049649387647	0.037750171283229994	1.0318423193644657	promoter	increased CV
AT1G60960	0.010860121524901737	0.010022095659957868	-0.11585603367500559	promoter	No change
AT1G60970	0.043717437952952964	0.02925314660003567	-0.5796170389757788	promoter	decreased CV
AT1G60980	0.03216972432776189	0.016441528080550608	-0.9683591833864948	promoter	decreased CV
AT1G60987	0.07762570090783466	0.12126568412258752	0.6435650579415934	promoter	increased CV
AT1G60995	0.0028404653810515388	0.021194650267872265	2.8995009357736286	promoter	increased CV
AT1G61010	0.0068998053450561765	0.018047936736762627	1.3872063490354178	promoter	increased CV
AT1G61030	0.012039461804594136	0.017564044800691146	0.5448542181702889	promoter	increased CV
AT1G61040	0.011905977865722657	0.023035956119803302	0.9522013616397932	promoter	increased CV
AT1G61060	0.050745368659556006	0.02303066020305335	-1.139720390508185	promoter	decreased CV
AT1G61065	0.04997122731457327	0.041605244081030175	-0.26433226919000075	promoter	No change
AT1G61070	0.046676445684989104	0.09042746854786061	0.9540663700685655	promoter	increased CV
AT1G61090	0.021832122537727927	0.018446930770499984	-0.24307159882870968	promoter	No change
AT1G61095	0.041012105623435706	0.08163351311371105	0.9931117295906335	promoter	increased CV
AT1G61097	0.0380650714166954	0.048678570856759903	0.354819027961832	promoter	No change
AT1G61100	0.012929580375360962	0.008661442492875546	-0.5779962345743668	promoter	decreased CV
AT1G61105	0.07317540544771292	0.061517731483596495	-0.25035653056300056	promoter	No change
AT1G61110	0.037885304796245516	0.09288681039421609	1.2938353986846027	promoter	increased CV
AT1G61120	0.13716483152056178	0.15605667406926302	0.18615943020464013	promoter	No change
AT1G61140	0.006427477601943681	0.01562091837174861	1.2811546909028162	promoter	increased CV
AT1G61150	0.02022790298277422	0.030343201545483464	0.5850265498707807	promoter	increased CV
AT1G61170	0.016339265064511273	0.01128256459131105	-0.534248055103133	promoter	decreased CV
AT1G61180	0.01117610452378863	0.021551264909287406	0.9473551293250592	promoter	increased CV
AT1G61190	0.010883161175782282	0.0120818866384033	0.15074808561173755	promoter	No change
AT1G61230	0.03854052430767599	0.04184085123763024	0.11853600473478762	promoter	No change
AT1G61240	0.0375948237003962	0.05057164377504681	0.42779463647604443	promoter	No change
AT1G61250	0.02007746427609645	0.022752320427628165	0.18043661540239475	promoter	No change
AT1G61255	0.04541270119298513	0.05153699480238252	0.1825125617286858	promoter	No change
AT1G61260	0.02122842508399935	0.025264972338011536	0.25114125730016795	promoter	No change
AT1G61270	0.030077827912115884	0.04784166442745371	0.6695671965370348	promoter	increased CV
AT1G61275	0.04358259377325814	0.0443461615295234	0.025057175062277212	promoter	No change
AT1G61280	0.019445733598317395	0.02511689496891329	0.36920446260218515	promoter	No change
AT1G61290	0.009584876266806323	0.028611082374057347	1.5777423636235193	promoter	increased CV
AT1G61300	0.028114454919933144	0.039591395728268114	0.49387485172743173	promoter	No change
AT1G61310	0.018299480986429244	0.05044601767182084	1.4629376529795874	promoter	increased CV
AT1G61320	0.05120897687503137	0.012882707900523278	-1.9909608603616802	promoter	decreased CV
AT1G61330	0.013476125287113335	0.06177583751805017	2.1966369185158214	promoter	increased CV
AT1G61340	0.033116809633332904	0.06642099376735432	1.0040756131510131	promoter	increased CV
AT1G61350	0.035405933318522195	0.028711830270005574	-0.302345847286319	promoter	No change
AT1G61370	0.04334472125020156	0.015343718659898963	-1.4982081324259309	promoter	decreased CV
AT1G61380	0.015150178347381422	0.013981107470666995	-0.11585613323999742	promoter	No change
AT1G61400	0.0409820798060909	0.012341349981026695	-1.7314929868255715	promoter	decreased CV
AT1G61420	0.031799842119894804	0.03726287595545381	0.2287194232150826	promoter	No change
AT1G61430	0.027987268713572398	0.027506885366216875	-0.024977909700427285	promoter	No change
AT1G61440	0.03248821865257273	0.027881152208096092	-0.22062645923095858	promoter	No change
AT1G61450	0.10955605255969951	0.09508282909200282	-0.2044124550607356	promoter	No change
AT1G61460	0.04444329024066801	0.019467248309326477	-1.190916652880656	promoter	decreased CV
AT1G61470	0.08899767869484508	0.1100118349590174	0.3058191235209891	promoter	No change
AT1G61480	0.013624670935976768	0.027341200700262424	1.004855214654299	promoter	increased CV
AT1G61490	0.017070754963635998	0.02119404716566462	0.31213224391972144	promoter	No change
AT1G61500	0.021466117646326898	0.06750023631074024	1.652831263359165	promoter	increased CV
AT1G61540	0.06460558000145551	0.022964699415555647	-1.4922408759834924	promoter	decreased CV
AT1G61550	0.015044427886802	0.05631898568017838	1.9043921063369729	promoter	increased CV
AT1G61575	0.17956014499122466	0.09076195342038385	-0.9843076015126424	promoter	decreased CV
AT1G61580	0.010722617873084095	0.026340298181754103	1.296614502000163	promoter	increased CV
AT1G61590	0.024907702373933718	0.03751672005787689	0.5909417586637765	promoter	increased CV
AT1G61600	0.012719217857736517	0.05169776679496729	2.0230920035534905	promoter	increased CV
AT1G61610	0.058246908601938825	0.036910724558246705	-0.6581414241682788	promoter	decreased CV
AT1G61620	0.021012591833289136	0.03957530591775482	0.9133463778416958	promoter	increased CV
AT1G61630	0.06186661451690195	0.033514398403608835	-0.8843800513846045	promoter	decreased CV
AT1G61640	0.030351450090804418	0.020194879727070313	-0.5877758913426432	promoter	decreased CV
AT1G61660	0.037398466418934274	0.013993777560869084	-1.4181936469374126	promoter	decreased CV
AT1G61665	0.12500150383308445	0.015396630739911946	-3.0212588671895126	promoter	decreased CV
AT1G61670	0.003314922401646708	0.020764926542308722	2.647101764028428	promoter	increased CV
AT1G61680	0.025613154340759486	0.031684659031496414	0.3068995540014151	promoter	No change
AT1G61690	0.011164466305672407	0.02295642414410886	1.0399836473317539	promoter	increased CV
AT1G61700	0.0666749524704555	0.08821293849096114	0.4038453849340648	promoter	No change
AT1G61710	0.02840638982907203	0.04214309783595615	0.5690808761134885	promoter	increased CV
AT1G61720	0.018659127085621313	0.06698718376867842	1.844003604946524	promoter	increased CV
AT1G61750	0.08320565088816614	0.02550392474345794	-1.705962234550316	promoter	decreased CV
AT1G61760	0.04598404835725504	0.11573003156413031	1.3315578984931193	promoter	increased CV
AT1G61770	0.022912108229089515	0.015145778240166418	-0.597194502057375	promoter	decreased CV
AT1G61780	0.024619779821402173	0.01967070310587182	-0.32376933367405847	promoter	No change
AT1G61790	0.01322282481584161	0.026383139202593164	0.996585818826016	promoter	increased CV
AT1G61795	0.01572723732478512	0.07519489790491285	2.2573695094731385	promoter	increased CV
AT1G61800	0.051305276771422166	0.0414861219990706	-0.3064784107010614	promoter	No change
AT1G61810	0.11369207299873431	0.11428726728211552	0.007533014095624786	promoter	No change
AT1G61830	0.027553682879358107	0.004946024711608456	-2.4779038122038033	promoter	decreased CV
AT1G61840	0.09439037472761885	0.02984627876227122	-1.6610886837984826	promoter	decreased CV
AT1G61850	0.01184918342197235	0.010363799779501677	-0.19323459108790056	promoter	No change
AT1G61890	0.01537346620227902	0.006713720326454116	-1.1952581361361359	promoter	decreased CV
AT1G61900	0.0331094043389597	0.02115079974611511	-0.6465288408677659	promoter	decreased CV
AT1G61940	0.03593544444126659	0.05142708163689162	0.5171207574537251	promoter	increased CV
AT1G61950	0.08279019355072743	0.03104163404173226	-1.4152553880123613	promoter	decreased CV
AT1G61960	0.015589372063216618	0.05397896620343814	1.7918345290649234	promoter	increased CV
AT1G61970	0.061247894775880996	0.058351349967793564	-0.06989422308434608	promoter	No change
AT1G61990	0.043872063195206416	0.04436067156152571	0.01597865179646118	promoter	No change
AT1G62010	0.003378991221610621	0.040104635675830766	3.5691044991592245	promoter	increased CV
AT1G62020	0.004657259087450504	0.01289622538362968	1.4693958148589177	promoter	increased CV
AT1G62030	0.038091615081057364	0.031084445453540176	-0.293280617910628	promoter	No change
AT1G62040	0.036838457664162036	0.07386494445325682	1.0036771778984361	promoter	increased CV
AT1G62045	0.054568968925520905	0.1484156034712656	1.4434900861786806	promoter	increased CV
AT1G62050	0.03216406523129709	0.03645416304506331	0.18063381798424674	promoter	No change
AT1G62055	0.05207205726552437	0.016088283097994354	-1.694499032514972	promoter	decreased CV
AT1G62075	0.07019223030779882	0.09974760779946355	0.506970897159235	promoter	increased CV
AT1G62085	0.005520898042344067	0.027927804464775	2.3387272976817175	promoter	increased CV
AT1G62090	0.018413237970202362	0.01437836919376251	-0.3568432936801058	promoter	No change
AT1G62110	0.03109800994978139	0.027582949102738324	-0.1730455465547215	promoter	No change
AT1G62130	0.0182922696157407	0.049875093255010446	1.4470854500790902	promoter	increased CV
AT1G62150	0.033968134109872684	0.0973503087599975	1.5190035823766561	promoter	increased CV
AT1G62160	0.02042563233199087	0.03362277699625802	0.7190581439067414	promoter	increased CV
AT1G62170	0.01761297617222575	0.03418310156462609	0.9566445934714283	promoter	increased CV
AT1G62180	0.009675987231930925	0.019864686604650336	1.0377252622128392	promoter	increased CV
AT1G62190	0.022865826452522404	0.04962807767145889	1.1179635091307187	promoter	increased CV
AT1G62200	0.0073751453092340815	0.020998027158478635	1.5095104082396464	promoter	increased CV
AT1G62210	0.059734423210800476	0.09738362732497631	0.7051166844845741	promoter	increased CV
AT1G62220	0.037188685625704064	0.03759979377980648	0.015860990190888418	promoter	No change
AT1G62230	0.10623619126348981	0.034971149193468117	-1.6030382192131072	promoter	decreased CV
AT1G62260	0.015486412419294255	0.0337602223888179	1.1243214392969207	promoter	increased CV
AT1G62270	0.017041497383862625	0.040320331388230865	1.2424553899325164	promoter	increased CV
AT1G62280	0.061553672151439	0.04825231361119217	-0.3512468085090945	promoter	No change
AT1G62290	0.04582141897610346	0.04927138375584665	0.10472785336824264	promoter	No change
AT1G62300	0.01371218955785821	0.009118937600353807	-0.5885213001230001	promoter	decreased CV
AT1G62305	0.028848554717180886	0.021245924167239846	-0.44131294296662293	promoter	No change
AT1G62310	0.006403228891505198	0.030603651724184864	2.2568323231544998	promoter	increased CV
AT1G62320	0.054639725228396	0.04673862454197458	-0.22533495056547215	promoter	No change
AT1G62330	0.004219226854915361	0.01209679887909639	1.5195747601209337	promoter	increased CV
AT1G62340	0.017482317390974566	0.014850948496964226	-0.23534136011982734	promoter	No change
AT1G62350	0.05210508498068079	0.14076040829129885	1.4337455255504299	promoter	increased CV
AT1G62360	0.07010790874908772	0.02329498402700053	-1.5895578600763802	promoter	decreased CV
AT1G62370	0.0480525648976776	0.04089296801715541	-0.23276066199918677	promoter	No change
AT1G62390	0.009112782729174256	0.026219030894823823	1.524650786130438	promoter	increased CV
AT1G62400	0.04561233535141311	0.07546593674929103	0.7264015603820733	promoter	increased CV
AT1G62410	0.055484925226497686	0.02309905156047918	-1.264262240686361	promoter	decreased CV
AT1G62420	0.02735766580463354	0.02010869935505966	-0.44412537253812756	promoter	No change
AT1G62421	0.09390280065854661	0.06412951657094063	-0.5501796553014371	promoter	decreased CV
AT1G62422	0.007858394215656202	0.009304519902105415	0.24369716923602544	promoter	No change
AT1G62440	0.11527256408417978	0.06022080058988168	-0.9367153865014045	promoter	decreased CV
AT1G62450	0.03545280866558054	0.05859070520399015	0.7247718883602057	promoter	increased CV
AT1G62460	0.1220780924098992	0.1396193752012378	0.1936948365757642	promoter	No change
AT1G62490	0.04328726409610121	0.03411430974012364	-0.34356559465944025	promoter	No change
AT1G62500	0.05865512987864311	0.08973513196548197	0.6134156320362895	promoter	increased CV
AT1G62510	0.07747493501701594	0.016830776189475916	-2.202627928374066	promoter	decreased CV
AT1G62520	0.022091847752056283	0.017402679569291077	-0.3442046286352403	promoter	No change
AT1G62530	0.04413949921715115	0.03022105317031856	-0.5465163239666495	promoter	decreased CV
AT1G62540	0.008794491493733451	0.01776381695525799	1.0142695432912783	promoter	increased CV
AT1G62550	0.09876444727736876	0.05543606838340569	-0.8331668584368203	promoter	decreased CV
AT1G62560	0.008614305658197395	0.048199212069604765	2.484203142166014	promoter	increased CV
AT1G62570	0.03599962817955658	0.06423779494443549	0.8354403652786091	promoter	increased CV
AT1G62590	0.009805399932067804	0.013100396634288195	0.41796211237654884	promoter	No change
AT1G62600	0.035169161294798544	0.019823012392823122	-0.8271347128324986	promoter	decreased CV
AT1G62610	0.06332425438257612	0.06911064974926064	0.12614985794762912	promoter	No change
AT1G62630	0.030233203687683594	0.010327727347087578	-1.5496110445146702	promoter	decreased CV
AT1G62640	0.0018972969272541397	0.0240037845549589	3.6612445026546094	promoter	increased CV
AT1G62695	0.03731528247698557	0.020101502045991794	-0.8924632993398984	promoter	decreased CV
AT1G62700	0.04622753741361502	0.013773032565017482	-1.7469062618345634	promoter	decreased CV
AT1G62710	0.014581629797562187	0.026577774031640748	0.8660683000607948	promoter	increased CV
AT1G62720	0.0530595995225774	0.05330507975431835	0.00665923583227118	promoter	No change
AT1G62730	0.024779793221643105	0.025031483024940904	0.014579619264053545	promoter	No change
AT1G62740	0.012323930542441741	0.020402149120454977	0.7272586742348994	promoter	increased CV
AT1G62750	0.018960672787732894	0.02793578194626343	0.5591040463538299	promoter	increased CV
AT1G62760	0.06422504320776735	0.06229015113527321	-0.044131882852512495	promoter	No change
AT1G62766	0.08527926003528842	0.04987708838964019	-0.7738176706636665	promoter	decreased CV
AT1G62770	0.0275497542861121	0.029360146140173658	0.09181969763495224	promoter	No change
AT1G62780	0.03512337734768441	0.01649169115633466	-1.0906922274100275	promoter	decreased CV
AT1G62800	0.03731156020396381	0.01928738057264035	-0.9519654648604972	promoter	decreased CV
AT1G62810	0.010241893597941672	0.01972729480251918	0.9457106570702319	promoter	increased CV
AT1G62830	0.03779826829496004	0.019806111166790194	-0.9323744978440714	promoter	decreased CV
AT1G62860	0.025180510383641573	0.04691546770317651	0.8977561223485837	promoter	increased CV
AT1G62870	0.02714642571366476	0.004325173175486664	-2.6499324522731134	promoter	decreased CV
AT1G62880	0.028181070187930268	0.009788948980757961	-1.525500525566972	promoter	decreased CV
AT1G62890	0.04025083604934139	0.11813746169857449	1.5533758648194953	promoter	increased CV
AT1G62930	0.02940097594236045	0.02876482102200536	-0.031558551350880724	promoter	No change
AT1G62935	0.040414200932981974	0.021449722804101515	-0.9139033192461855	promoter	decreased CV
AT1G62940	0.0674880126295486	0.04128125580627792	-0.709144410949879	promoter	decreased CV
AT1G62950	0.00989574670950323	0.0462914216689012	2.2258643914960263	promoter	increased CV
AT1G62960	0.015433236331953162	0.028903412374889862	0.9051992041274524	promoter	increased CV
AT1G62970	0.008147685239157822	0.02026684601102273	1.3146594372360054	promoter	increased CV
AT1G63000	0.024137296300116847	0.04350233097022802	0.8498286224470342	promoter	increased CV
AT1G63030	0.07140675575466376	0.05512367284292781	-0.37338855653661795	promoter	No change
AT1G63050	0.011286404814544163	0.026141509222338898	1.2117564329387138	promoter	increased CV
AT1G63055	0.239814268832626	0.07596748762673576	-1.6584634861798475	promoter	decreased CV
AT1G63070	0.038421347548485925	0.028694989702461277	-0.4211092627279415	promoter	No change
AT1G63080	0.01536272737379843	0.03795261427736777	1.3047649025957755	promoter	increased CV
AT1G63100	0.047378840481496175	0.042700191235641415	-0.15000036037720163	promoter	No change
AT1G63105	0.06795333325662144	0.08519364144054854	0.3262014366773326	promoter	No change
AT1G63110	0.03269598440222117	0.026383037173993224	-0.30950280527934343	promoter	No change
AT1G63130	0.027713081269611833	0.02616523750677765	-0.08291577067372106	promoter	No change
AT1G63140	0.055222115537398746	0.07226487337829857	0.38804839205440966	promoter	No change
AT1G63160	0.04551277544253316	0.009193074656154541	-2.307652205096513	promoter	decreased CV
AT1G63170	0.00723479605377519	0.019948674278029075	1.4632686195574176	promoter	increased CV
AT1G63180	0.036808933685028536	0.017144628162809795	-1.1022993419487854	promoter	decreased CV
AT1G63190	0.03939751826926318	0.00880085222169979	-2.1623896166602714	promoter	decreased CV
AT1G63205	0.018683536776954866	0.03398136964895065	0.8629764209923634	promoter	increased CV
AT1G63210	0.009575623086545759	0.04260518732427359	2.1535908226148797	promoter	increased CV
AT1G63220	0.07080512635489157	0.056574201688152546	-0.3237094945721965	promoter	No change
AT1G63230	0.0027224322673370005	0.0746080319277547	4.776362891159311	promoter	increased CV
AT1G63240	0.03273237777792335	0.033208273475435104	0.02082431005047441	promoter	No change
AT1G63245	0.1018868216074088	0.012668910796098049	-3.007603060556398	promoter	decreased CV
AT1G63250	0.011203543674976594	0.012444212887318442	0.15151985271456084	promoter	No change
AT1G63280	0.10286581303798811	0.04151873037927802	-1.308929356443343	promoter	decreased CV
AT1G63290	0.009660569935127405	0.018261035595297063	0.9185883738809514	promoter	increased CV
AT1G63300	0.04136125522735415	0.012872152274053937	-1.6840266711219523	promoter	decreased CV
AT1G63310	0.03360368500921035	0.04870761310755565	0.5355278374877075	promoter	increased CV
AT1G63320	0.10397393360162678	0.10989945540989722	0.07996234904707486	promoter	No change
AT1G63330	0.12009005860272161	0.012985368791365783	-3.2091578325641703	promoter	decreased CV
AT1G63340	0.04655178679892268	0.022325002039343563	-1.0601762367291916	promoter	decreased CV
AT1G63350	0.030884740386432616	0.018624941583232534	-0.729658303017163	promoter	decreased CV
AT1G63360	0.015768615623756026	0.023825943704557193	0.5954773509669627	promoter	increased CV
AT1G63370	0.03570590362383943	0.03997831459505298	0.16305502268962785	promoter	No change
AT1G63380	0.04266559013104474	0.051825673063773454	0.2805939449858328	promoter	No change
AT1G63390	0.052242881830849686	0.027156877595597543	-0.9439168682688341	promoter	decreased CV
AT1G63400	0.05490630456712353	0.06814621013651795	0.3116616107350584	promoter	No change
AT1G63410	0.07347004730716682	0.06380908109905098	-0.20339444534465012	promoter	No change
AT1G63420	0.0228283160185768	0.03906029707393676	0.7748784818304632	promoter	increased CV
AT1G63440	0.019295707400096163	0.03186174861098723	0.7235455103664621	promoter	increased CV
AT1G63450	0.041775138924342474	0.05875330856023067	0.49202547007137826	promoter	No change
AT1G63460	0.008208257554739647	0.08326305731710733	3.342528628483324	promoter	increased CV
AT1G63470	0.03468517785698165	0.023452459000442842	-0.5645800845142094	promoter	decreased CV
AT1G63480	0.010089684060876828	0.00802242408072783	-0.3307708630122304	promoter	No change
AT1G63500	0.01420887915427805	0.042894318442005516	1.5939938142336123	promoter	increased CV
AT1G63522	0.08529275583584912	0.03939165929227032	-1.1145330256414685	promoter	decreased CV
AT1G63530	0.00912190171906847	0.011550677868671822	0.3405709892766824	promoter	No change
AT1G63560	0.04260930706391929	0.042028976533809534	-0.019784264590668198	promoter	No change
AT1G63570	0.018813892712028636	0.049737586998798294	1.402538135049649	promoter	increased CV
AT1G63590	0.03994350249068539	0.02671901629101628	-0.5800939492981213	promoter	decreased CV
AT1G63600	0.07740708814690485	0.06150300131704742	-0.33180886463008286	promoter	No change
AT1G63610	0.02291659288246664	0.026522952820372234	0.21084883293256024	promoter	No change
AT1G63630	0.050512225524153985	0.0666887029325786	0.400809782500997	promoter	No change
AT1G63640	0.027677108506047057	0.03147702397937031	0.1856059174926421	promoter	No change
AT1G63660	0.023184708256145166	0.03094856104122186	0.4166987599087801	promoter	No change
AT1G63680	0.015732942137727326	0.005245409263761762	-1.5846612410360696	promoter	decreased CV
AT1G63690	0.014234613566744707	0.009978135610249557	-0.5125611462552371	promoter	decreased CV
AT1G63700	0.005576948870347401	0.027497882748208552	2.301772590388755	promoter	increased CV
AT1G63710	0.05596838972222565	0.0470381644659949	-0.25078047616504817	promoter	No change
AT1G63720	0.013688035959398642	0.013606051424783773	-0.008667008028407175	promoter	No change
AT1G63730	0.023372955451942155	0.030237931508252977	0.37151928138293894	promoter	No change
AT1G63740	0.004455327729871748	0.029855063718101746	2.7443721836822266	promoter	increased CV
AT1G63750	0.019444146560279617	0.03541829203830579	0.8651587296832312	promoter	increased CV
AT1G63760	0.011711434862230969	0.013106984351039973	0.16241794626527797	promoter	No change
AT1G63770	0.007251507194085459	0.009945141857115883	0.4557110655971453	promoter	No change
AT1G63780	0.006079073274168367	0.008843800883277086	0.5408151350501857	promoter	increased CV
AT1G63800	0.02018848064000626	0.022911579170886282	0.18254455989717766	promoter	No change
AT1G63810	0.006445671067308454	0.007815264441120975	0.2779641224998123	promoter	No change
AT1G63820	0.04988346816761984	0.03003071183599504	-0.7321231002239249	promoter	decreased CV
AT1G63830	0.015537999187611732	0.023412252275733167	0.591462988111439	promoter	increased CV
AT1G63835	0.047912325052511036	0.042653217698767926	-0.16774224463169435	promoter	No change
AT1G63840	0.015262665813289576	0.030581639920548617	1.0026588036489639	promoter	increased CV
AT1G63850	0.014892060647316244	0.015223561561244306	0.03176252105699866	promoter	No change
AT1G63855	0.03674897103179172	0.012039519747189954	-1.6099260105948874	promoter	decreased CV
AT1G63860	0.01821820809059645	0.025638963608628915	0.49295688048428654	promoter	No change
AT1G63870	0.013468804001590963	0.013157676392771706	-0.033717012694472366	promoter	No change
AT1G63880	0.00725915176466536	0.02625464763759382	1.8546999498721368	promoter	increased CV
AT1G63900	0.009633341692225371	0.019261093911221265	0.9995813978416642	promoter	increased CV
AT1G63910	0.05628935552290685	0.01625955997100144	-1.7915739157719568	promoter	decreased CV
AT1G63920	0.047028401758926607	0.08092520068820132	0.7830567345845189	promoter	increased CV
AT1G63930	0.0574574664817655	0.04156165604415478	-0.4672412400967888	promoter	No change
AT1G63940	0.011845766247105798	0.018440231498399042	0.6384852446757444	promoter	increased CV
AT1G63950	0.076576536192390507	0.037446783644325764	-1.032060594893761	promoter	decreased CV
AT1G63960	0.1523858562221892	0.06783377921307145	-1.1676532276915104	promoter	decreased CV
AT1G63970	0.012589736060180219	0.012988627357950417	0.045000936664773526	promoter	No change
AT1G63980	0.022393872753536066	0.023207253539625893	0.05147175047838142	promoter	No change
AT1G63990	0.013812088694947782	0.07298227822378278	2.401614683306676	promoter	increased CV
AT1G64010	0.06933717385778317	0.08810156377090163	0.3455385923461738	promoter	No change
AT1G64020	0.09329923513679354	0.13663091898559263	0.5503468371321171	promoter	increased CV
AT1G64035	0.018351648601513	0.01493664890065723	-0.29705316212409244	promoter	No change
AT1G64050	0.005437789050679568	0.031036664579078325	2.512881432794192	promoter	increased CV
AT1G64065	0.07011141595824201	0.12923471798972624	0.8822724152104731	promoter	increased CV
AT1G64070	0.00198985633189876	0.014243605124291415	2.839578168792696	promoter	increased CV
AT1G64090	0.013630603336931953	0.010297768454575723	-0.40451768555243617	promoter	No change
AT1G64107	0.07631706735453142	0.0152256042304184	-2.3255062509465385	promoter	decreased CV
AT1G64110	0.039598741968943536	0.0684744599455459	0.7901113851401399	promoter	increased CV
AT1G64140	0.00665910939842908	0.014818329219000526	1.1539816449320486	promoter	increased CV
AT1G64150	0.033847021230632664	0.04041320936698634	0.25579805362678343	promoter	No change
AT1G64160	0.196710413322399	0.1295472492827274	-0.6025949494011664	promoter	decreased CV
AT1G64170	0.018881843741171616	0.006431803759208689	-1.553704351107361	promoter	decreased CV
AT1G64180	0.015526991105020397	0.010528652730357661	-0.5604574466971926	promoter	decreased CV
AT1G64185	0.07878799783071985	0.042966309354822936	-0.8747700131483382	promoter	decreased CV
AT1G64190	0.005183930552572131	0.021802680072864084	2.072387191613136	promoter	increased CV
AT1G64200	0.016901705689201792	0.017170503039341707	0.02276345818792365	promoter	No change
AT1G64210	0.05360795604912869	0.05177566723896322	-0.05017288868788311	promoter	No change
AT1G64220	0.05602677416160688	0.05644046440686726	0.01061342955730682	promoter	No change
AT1G64230	0.02208682302746381	0.03185070186102404	0.5281392479063417	promoter	increased CV
AT1G64235	0.1044791397186366	0.08763694125821146	-0.25360388612946044	promoter	No change
AT1G64240	0.02821048473681505	0.014738327712114408	-0.9366586177830041	promoter	decreased CV
AT1G64250	0.05513430149567242	0.034605905193103956	-0.6719319206491958	promoter	decreased CV
AT1G64255	0.021059466812956677	0.02034966143339358	-0.04946411852052232	promoter	No change
AT1G64260	0.005714403626768257	0.029340094038096842	2.3601986478163504	promoter	increased CV
AT1G64270	0.04980184762554487	0.015180800246115072	-1.7139514231073651	promoter	decreased CV
AT1G64280	0.002044131594412839	0.005864513083486409	1.5205232545155676	promoter	increased CV
AT1G64290	0.033892084163721956	0.041346288397066555	0.2868094695331477	promoter	No change
AT1G64295	0.0016813149323420215	0.033775007213214595	4.3282941869571125	promoter	increased CV
AT1G64340	0.03453309536627479	0.04604467181937863	0.41505456507965954	promoter	No change
AT1G64350	0.0094604017421999545	0.035220709308287586	1.896450608857842	promoter	increased CV
AT1G64355	0.017981430275839445	0.025998724728694363	0.5319330789009865	promoter	increased CV
AT1G64370	0.007669557832445484	0.06961856062617695	3.1822566758722086	promoter	increased CV
AT1G64385	0.01692956541201613	0.016712915918218826	-0.01858147548712171	promoter	No change
AT1G64405	0.12299655866167225	0.1669445762453085	0.4407512726154004	promoter	No change
AT1G64410	0.0800657077745771	0.026427530075287798	-1.5991428705655506	promoter	decreased CV
AT1G64430	0.009759624884948862	0.014813329108430596	0.601998301124895	promoter	increased CV
AT1G64440	0.036817960146519134	0.012725340666090178	-1.5327054194172287	promoter	decreased CV
AT1G64450	0.035693916520110544	0.021998742815643457	-0.6982571310363924	promoter	decreased CV
AT1G64470	0.012009834715369892	0.03891606803272634	1.6961496555602604	promoter	increased CV
AT1G64480	0.0209502667565194	0.056221607886157376	1.424156100401179	promoter	increased CV
AT1G64490	0.03924792717465428	0.05019253217738985	0.3548562688075696	promoter	No change
AT1G64500	0.006279658216144358	0.019247436466189066	1.615908363870396	promoter	increased CV
AT1G64520	0.011039984169128454	0.040312551638913806	1.868491000110621	promoter	increased CV
AT1G64550	0.007845617855026082	0.019980687082212775	1.3486472230594635	promoter	increased CV
AT1G64570	0.0034692339167452335	0.012960823929483244	1.901468410117357	promoter	increased CV
AT1G64585	0.1274069350256582	0.04829237118832961	-1.3995766009649226	promoter	decreased CV
AT1G64590	0.046029041022228816	0.04313831125007193	-0.09357468555524526	promoter	No change
AT1G64600	0.011063859093089172	0.011475994984268307	0.0527645548040951	promoter	No change
AT1G64610	0.028750811689635617	0.015166337424177974	-0.9227299608344588	promoter	decreased CV
AT1G64620	0.010927340799162341	0.023306117392047302	1.0927663237275669	promoter	increased CV
AT1G64630	0.00893847721261834	0.015997110370708934	0.8397103528727237	promoter	increased CV
AT1G64650	0.0022099439951199485	0.021557811838895394	3.286129034981861	promoter	increased CV
AT1G64660	0.004984475138534508	0.037937427173193344	2.928108338856714	promoter	increased CV
AT1G64670	0.025306928694149817	0.01731636998960231	-0.5473958980692214	promoter	decreased CV
AT1G64680	0.02865784642138624	0.03525423057460265	0.2988661959556005	promoter	No change
AT1G64690	0.0435093012968871	0.11487401434962069	1.4006567284899887	promoter	increased CV
AT1G64700	0.028690546710305558	0.03332312664127192	0.21594831267620482	promoter	No change
AT1G64710	0.028213576050844406	0.04014000144934639	0.5086511307013147	promoter	increased CV
AT1G64720	0.027098992721333096	0.015720334411357513	-0.7856073194131212	promoter	decreased CV
AT1G64730	0.08961166496906477	0.11071067399936649	0.30503587529570814	promoter	No change
AT1G64740	0.0039070203584377254	0.029897459759330752	2.9358822327499303	promoter	increased CV
AT1G64760	0.04761471068227825	0.025381895098646676	-0.9076075768708216	promoter	decreased CV
AT1G64770	0.010585683613555037	0.026264416747266865	1.310995106732358	promoter	increased CV
AT1G64780	0.02598120040818836	0.015380704218135954	-0.7563465293116034	promoter	decreased CV
AT1G64790	0.006309893080877416	0.018253928749547736	1.5325195407041194	promoter	increased CV
AT1G64800	0.0971349959920782	0.08440640134783899	-0.20263874987788338	promoter	No change
AT1G64810	0.02829533070055728	0.033997122342737544	0.2648486368861062	promoter	No change
AT1G64830	0.06911144485608797	0.0239238159717349	-1.5304771155413133	promoter	decreased CV
AT1G64840	0.015711331151265814	0.008693247021334434	-0.8538383740105125	promoter	decreased CV
AT1G64860	0.03419950782748765	0.022500899780692266	-0.6039928690958489	promoter	decreased CV
AT1G64870	0.029827913087670768	0.056949759847594796	0.9330267152912016	promoter	increased CV
AT1G64900	0.0204599419104158	0.033888568460683964	0.7279966459922842	promoter	increased CV
AT1G64910	0.02894399819172608	0.042692850481608785	0.5607302675540043	promoter	increased CV
AT1G64920	0.021815416201588247	0.037102604803270225	0.7661724772052957	promoter	increased CV
AT1G64940	0.03264676796968388	0.0034129705399461967	-3.2578403054606278	promoter	decreased CV
AT1G64960	0.014821822545013734	0.012521828884318971	-0.24327756608674855	promoter	No change
AT1G64970	0.01241103330841934	0.05834254824375335	2.232925165325227	promoter	increased CV
AT1G64990	0.0039221957068975855	0.01702061885439695	2.11755006407475	promoter	increased CV
AT1G65010	0.003654654932427635	0.0212464235784531	2.539412911672391	promoter	increased CV
AT1G65020	0.013396098672745698	0.012749927913792796	-0.07132381745116455	promoter	No change
AT1G65030	0.031019398586995373	0.032226134488766586	0.05506043285437921	promoter	No change
AT1G65040	0.019583240663404635	0.01060709520541605	-0.884589901338788	promoter	decreased CV
AT1G65050	0.014923474268480213	0.08583589261237778	2.5239976002433124	promoter	increased CV
AT1G65070	0.01214245305800882	0.043959281350021105	1.8561078921812972	promoter	increased CV
AT1G65080	0.02358849436982568	0.025903735246934314	0.1350768098202578	promoter	No change
AT1G65090	0.06178101385305277	0.09015291378186706	0.545210574543138	promoter	increased CV
AT1G65110	0.025781150258085604	0.022421131140171222	-0.20145756920434676	promoter	No change
AT1G65113	0.11054680177967076	0.009395695950035197	-3.5565134493535817	promoter	decreased CV
AT1G65120	0.04021613309734915	0.02459554110820086	-0.7093775737562189	promoter	decreased CV
AT1G65130	0.05948655177492175	0.019696743601842575	-1.5946064194346155	promoter	decreased CV
AT1G65150	0.038592171815659146	0.05278644965135873	0.45185940009358994	promoter	No change
AT1G65160	0.12246724752673795	0.037100521592168825	-1.7228845936295345	promoter	decreased CV
AT1G65170	0.048018670749434424	0.07678018124766886	0.6771384983164008	promoter	increased CV
AT1G65190	0.026874000411257155	0.003059208716116205	-3.134980650114181	promoter	decreased CV
AT1G65210	0.07161946097571176	0.03345445041108931	-1.0981535167805312	promoter	decreased CV
AT1G65220	0.017054985140597872	0.019013700503732908	0.15684584299001234	promoter	No change
AT1G65240	0.013100165380348612	0.011662867392787409	-0.1676624966565697	promoter	No change
AT1G65250	0.03487157858265595	0.04074697041930173	0.2246411232411351	promoter	No change
AT1G65260	0.011130333381712453	0.01142459779576681	0.03764657023600824	promoter	No change
AT1G65280	0.015350208449210704	0.007405799491852243	-1.0515308519676596	promoter	decreased CV
AT1G65290	0.003149760184050596	0.009433364975148862	1.582530497279768	promoter	increased CV
AT1G65295	0.03688721884975811	0.019780673668942605	-0.8990294589473135	promoter	decreased CV
AT1G65300	0.0750086962706326	0.04543387100159346	-0.7232896374129104	promoter	decreased CV
AT1G65310	0.06917162883737313	0.09603718964005348	0.47341275717709363	promoter	No change
AT1G65320	0.026678295758741276	0.013694267543664497	-0.9620944047708484	promoter	decreased CV
AT1G65330	0.09184272766320047	0.018452472355483807	-2.31535136085105	promoter	decreased CV
AT1G65340	0.02682020291238127	0.028674401426581606	0.0964432183179983	promoter	No change
AT1G65342	0.01721160919909914	0.10875111025839113	2.6595762362089506	promoter	increased CV
AT1G65350	0.008340301417400218	0.04966567328639368	2.574077640766318	promoter	increased CV
AT1G65365	0.024636116988360664	0.04071044674451301	0.7246241691232967	promoter	increased CV
AT1G65370	0.04731877421623542	0.012744338726582252	-1.8925561841349612	promoter	decreased CV
AT1G65380	0.027112216692911147	0.02815525309790877	0.05446104722177472	promoter	No change
AT1G65410	0.006713455724451948	0.010494191762589318	0.6444635737765031	promoter	increased CV
AT1G65420	0.03030895358533982	0.010137167279696642	-1.5800894806898542	promoter	decreased CV
AT1G65440	0.008573757893289475	0.02175821113703605	1.343560365656792	promoter	increased CV
AT1G65450	0.06476620190593244	0.06123021610754673	-0.0809973673942227	promoter	No change
AT1G65470	0.04056821113730575	0.03728116850762221	-0.12190260880020241	promoter	No change
AT1G65480	0.04042020003446513	0.0725632889929743	0.8441633872810029	promoter	increased CV
AT1G65483	0.04141174140029235	0.10776283340706508	1.3797479134809731	promoter	increased CV
AT1G65510	0.05323936095019451	0.10372248978650735	0.9621635832977997	promoter	increased CV
AT1G65520	0.03102056560603846	0.018150009219829157	-0.7732547105671773	promoter	decreased CV
AT1G65540	0.00593086122563663	0.018243067409082717	1.6210348060761517	promoter	increased CV
AT1G65560	0.021835153404365166	0.02579585589069849	0.24048664811596585	promoter	No change
AT1G65570	0.1713329907925962	0.1347915105891606	-0.34607333850289906	promoter	No change
AT1G65585	0.005943826312856161	0.037080004862068645	2.641177569151616	promoter	increased CV
AT1G65590	0.017586792796567715	0.04345648033803426	1.3050789206389295	promoter	increased CV
AT1G65610	0.04445424741156891	0.046334793421289495	0.05977467067168465	promoter	No change
AT1G65620	0.008269504071857893	0.05327704959567264	2.687641472662486	promoter	increased CV
AT1G65640	0.03439925463186828	0.018338766813661613	-0.9074806762526108	promoter	decreased CV
AT1G65650	0.0038042498462615548	0.018753455686715083	2.3014725603177504	promoter	increased CV
AT1G65660	0.01103981792409008	0.015097560595019897	0.4515990848998557	promoter	No change
AT1G65680	0.025466810047403612	0.03959069741467341	0.636543221476288	promoter	increased CV
AT1G65700	0.04036829431040311	0.025276639772298472	-0.6754179424567881	promoter	decreased CV
AT1G65710	0.05484496493598916	0.014845128979276869	-1.8853695515310582	promoter	decreased CV
AT1G65720	0.006083893657242345	0.01138939921581289	0.9046248067641056	promoter	increased CV
AT1G65730	0.03294386806703311	0.017522683702864247	-0.9107862082596319	promoter	decreased CV
AT1G65740	0.02641250285739988	0.015925209708218077	-0.7299086477631298	promoter	decreased CV
AT1G65770	0.016106126016243963	0.0357749705643738	1.1513410535348543	promoter	increased CV
AT1G65780	0.053175832240057244	0.03868838573464521	-0.4588701737111468	promoter	No change
AT1G65790	0.04398930359774654	0.03372452595048637	-0.38335459783210757	promoter	No change
AT1G65800	0.0034038720202232177	0.012072483989157211	1.8264738498864115	promoter	increased CV
AT1G65810	0.015309820483900793	0.02498095523585469	0.7063712780463743	promoter	increased CV
AT1G65820	0.009185353651710896	0.03609565927911177	1.974418181030004	promoter	increased CV
AT1G65840	0.01298501134012469	0.0341683889087897	1.3958149501605266	promoter	increased CV
AT1G65845	0.026595686340942868	0.004925720110117068	-2.4327857100324155	promoter	decreased CV
AT1G65850	0.027835180650859825	0.03041414512796008	0.12783300756991403	promoter	No change
AT1G65860	0.04130728415489262	0.05247591336003971	0.3452591623901531	promoter	No change
AT1G65870	0.0691774844930967	0.05336487932871843	-0.3744119708512742	promoter	No change
AT1G65875	0.04551516826736976	0.011481054454240776	-1.9870922647552098	promoter	decreased CV
AT1G65880	0.02482782225581704	0.03290803391886235	0.4064821129215011	promoter	No change
AT1G65930	0.008936587359925125	0.030054824839889766	1.7498006964080561	promoter	increased CV
AT1G65950	0.022834033776337283	0.006948544917612203	-1.7164029408874348	promoter	decreased CV
AT1G65960	0.004294177491154302	0.021850668489124484	2.347223689110223	promoter	increased CV
AT1G65970	0.0030954041426039173	0.021802506631146752	2.8162943227768755	promoter	increased CV
AT1G65980	0.01013511012215673	0.006052631107489707	-0.7437274341297758	promoter	decreased CV
AT1G65990	0.0359611924074035	0.018849924208380327	-0.9318821360465076	promoter	decreased CV
AT1G66000	0.03631092856630251	0.03618701648320274	-0.004931657628366999	promoter	No change
AT1G66010	0.09278281270954786	0.09235350607006873	-0.0066908500072919725	promoter	No change
AT1G66020	0.015418541222127812	0.03889112697391604	1.3347747657525046	promoter	increased CV
AT1G66030	0.05984963251464522	0.022326591345350866	-1.4225793806063007	promoter	decreased CV
AT1G66045	0.06116862287565755	0.030814165368427047	-0.9891980813786667	promoter	decreased CV
AT1G66050	0.0548703434404271	0.0305215872448314	-0.8461966158008875	promoter	decreased CV
AT1G66060	0.059578627001051446	0.04697269120207178	-0.34297262467579737	promoter	No change
AT1G66070	0.012331183980465045	0.003662346069833982	-1.7514712982146357	promoter	decreased CV
AT1G66080	0.047494199566672106	0.08076826966165042	0.7660373033111565	promoter	increased CV
AT1G66090	0.05018468227877142	0.05452476694967417	0.11966461664544754	promoter	No change
AT1G66100	0.06314299357735448	0.01700885212636825	-1.8923368783523258	promoter	decreased CV
AT1G66110	0.0201943719482002	0.004936777442031891	-2.0323117658194954	promoter	decreased CV
AT1G66120	0.018040462465540814	0.04104487158979857	1.1859656512500703	promoter	increased CV
AT1G66130	0.03682332373666233	0.04327288895657105	0.23284358754060877	promoter	No change
AT1G66140	0.05656138536881501	0.002582834691248473	-4.452790241839588	promoter	decreased CV
AT1G66160	0.031183531661056092	0.050017669773384184	0.6816535183734868	promoter	increased CV
AT1G66170	0.02717712881031717	0.026516799650279636	-0.035486382281600205	promoter	No change
AT1G66190	0.048766049937353756	0.017464271707583245	-1.4814706374983533	promoter	decreased CV
AT1G66200	0.0115629834980445	0.008531992766851825	-0.4385590444500841	promoter	No change
AT1G66210	0.028378472301361486	0.041768428933690385	0.5576159525134367	promoter	increased CV
AT1G66220	0.0107140775441059	0.05340016538811252	2.3173365673131237	promoter	increased CV
AT1G66235	0.08412472285634494	0.08585337196443987	0.029344951557010824	promoter	No change
AT1G66245	0.06079555951674828	0.060809068049121506	3.205255118132259e-4	promoter	No change
AT1G66250	0.01941842793401225	0.06280834642470028	1.6935298789428705	promoter	increased CV
AT1G66260	0.014061638204187658	0.020423456341823448	0.5384623592637191	promoter	increased CV
AT1G66270	0.02198274498669959	0.03360000930630883	0.6120900856392821	promoter	increased CV
AT1G66290	0.03378457040236712	0.06885163125034734	1.02712632523909	promoter	increased CV
AT1G66300	0.023554578117646847	0.04748086963622571	1.0113388665609924	promoter	increased CV
AT1G66310	0.06873190754813138	0.04368920554165377	-0.6537031280988086	promoter	decreased CV
AT1G66330	0.01703327432758856	0.03615351299338816	1.0857800461856144	promoter	increased CV
AT1G66360	0.07209373311795758	0.02057112209990504	-1.809253364782617	promoter	decreased CV
AT1G66370	0.03418268808255545	0.03611254391399226	0.07923419999900742	promoter	No change
AT1G66390	0.040502455796672	0.10764673316774649	1.4102232465814248	promoter	increased CV
AT1G66400	0.1219844395770138	0.10870045246061086	-0.16633918277688473	promoter	No change
AT1G66420	0.06710190385807593	0.019936940591687418	-1.7509096610393968	promoter	decreased CV
AT1G66430	0.04015766877178507	0.022616121297976636	-0.82832399459017	promoter	decreased CV
AT1G66440	0.04189270637237493	0.0660677240805531	0.6572465583281558	promoter	increased CV
AT1G66450	0.0077990623069926785	0.06991408838894121	3.1642106202774043	promoter	increased CV
AT1G66460	0.052734794492450554	0.030797842129560785	-0.7759258971579897	promoter	decreased CV
AT1G66480	0.016779900798173486	0.004587959808789997	-1.870809528372595	promoter	decreased CV
AT1G66490	0.07106700464926087	0.01962069731822926	-1.8568035777414627	promoter	decreased CV
AT1G66510	0.05450798644578678	0.036944859100404646	-0.5610940009041773	promoter	decreased CV
AT1G66530	0.019445321832800393	0.026677810850826787	0.456217173037514	promoter	No change
AT1G66540	0.0570880580992447	0.048398772557323666	-0.2382185288877509	promoter	No change
AT1G66550	0.07346014732271113	0.05459765913090975	-0.42812269229791705	promoter	No change
AT1G66560	0.0429714323870624	0.0070206839338909045	-2.6136943824531715	promoter	decreased CV
AT1G66570	0.0832107743487593	0.07719391852116388	-0.10828315058738305	promoter	No change
AT1G66580	0.00815181347874803	0.01667085398230265	1.032135063053613	promoter	increased CV
AT1G66610	0.032522972937676545	0.035474893049630266	0.12533919406970676	promoter	No change
AT1G66620	0.015802236203257703	0.006469797991142306	-1.288336159013649	promoter	decreased CV
AT1G66670	0.002031204733167057	0.01194031620993452	2.555433476320928	promoter	increased CV
AT1G66680	0.0031961553987260136	0.014278751696436302	2.1594603992514823	promoter	increased CV
AT1G66725	0.07648379160451838	0.06252106850619293	-0.2908116105053346	promoter	No change
AT1G66730	0.01932095714575583	0.022227978417602327	0.20221017863120996	promoter	No change
AT1G66740	0.01744269708497299	0.017698732169826797	0.021022883318417385	promoter	No change
AT1G66750	0.0259507960154703	0.033922024625382755	0.38644348673967155	promoter	No change
AT1G66800	0.08576814698384799	0.1157023581640332	0.4319044119484195	promoter	No change
AT1G66810	0.04446490578862507	0.011833086899537373	-1.9098406500027156	promoter	decreased CV
AT1G66820	0.02113191644607662	0.027824272064423877	0.3969203337180725	promoter	No change
AT1G66840	0.0334503593983443	0.02799845671672835	-0.25667440401535596	promoter	No change
AT1G66850	0.0957148518768165	0.06058047029087753	-0.6598900241750011	promoter	decreased CV
AT1G66855	0.04718725374756886	0.1011826177511599	1.1004923539200506	promoter	increased CV
AT1G66860	0.07084609670351687	0.02180471142818666	-1.7000484720496665	promoter	decreased CV
AT1G66870	0.05273322570831506	0.0915108903475578	0.7952311934846594	promoter	increased CV
AT1G66880	0.04169574641773649	0.0225853983152676	-0.8845098576466056	promoter	decreased CV
AT1G66890	0.02271888495313036	0.021394682462155708	-0.08663976207621514	promoter	No change
AT1G66900	0.032107292483617024	0.012307701776486005	-1.3833396200549648	promoter	decreased CV
AT1G66910	0.01164146810960308	0.022502755429332246	0.9508286596523265	promoter	increased CV
AT1G66920	0.005565596103468471	0.018323000722550588	1.7190476692877383	promoter	increased CV
AT1G66940	0.020433704080675227	0.026423692825632828	0.37088135399651656	promoter	No change
AT1G66950	0.02611457063140335	0.04237446716994733	0.6983402439462655	promoter	increased CV
AT1G66960	0.05471714709107495	0.07106336388499838	0.3771129710967041	promoter	No change
AT1G66970	0.016500153697028293	0.014132201745008935	-0.22349321331241415	promoter	No change
AT1G66980	0.01597876133551606	0.026418172663469037	0.7253751035804996	promoter	increased CV
AT1G66990	0.027531622511340233	0.06159970762866964	1.161833869184234	promoter	increased CV
AT1G67000	0.03804555666044637	0.02761666357107629	-0.46218893623970897	promoter	No change
AT1G67010	0.03359961753721931	0.05642888918271072	0.7479891390651172	promoter	increased CV
AT1G67020	0.039354475960945885	0.022576292915366312	-0.8017191178695656	promoter	decreased CV
AT1G67035	0.03893314376573392	0.009427370066427843	-2.0460715772974267	promoter	decreased CV
AT1G67040	0.07180005266966691	0.053501395688800274	-0.42440837481914523	promoter	No change
AT1G67050	0.06584729453865573	0.021802618410932943	-1.5946227582758603	promoter	decreased CV
AT1G67060	0.023398532292980646	0.031119690163719453	0.4114096590240164	promoter	No change
AT1G67090	0.02020593086824097	0.012436054865801046	-0.7002499299210516	promoter	decreased CV
AT1G67100	0.04639783855320744	0.016620102744629533	-1.4811282980582843	promoter	decreased CV
AT1G67130	0.07213538806284721	0.01680175199620501	-2.102095510827628	promoter	decreased CV
AT1G67140	0.004399633971017518	0.021462640160601527	2.2863721473286525	promoter	increased CV
AT1G67150	0.062403086005662384	0.037369319354924824	-0.739763089423223	promoter	decreased CV
AT1G67170	0.03651237315781653	0.058109007932734325	0.6703763832192603	promoter	increased CV
AT1G67200	0.05291268826878938	0.0889387141364326	0.7491978297455901	promoter	increased CV
AT1G67210	0.0390532742279459	0.06525491102622394	0.7406429726632455	promoter	increased CV
AT1G67220	0.024384697031186255	0.0067195960258275254	-1.8595296400501262	promoter	decreased CV
AT1G67230	0.01145928563965268	0.009563246840101102	-0.2609446915158519	promoter	No change
AT1G67250	0.040585861444552056	0.05872580380092446	0.5330173196682436	promoter	increased CV
AT1G67260	0.02131061698950222	0.019719195612644774	-0.1119716605790847	promoter	No change
AT1G67280	0.011369624181141272	0.03356521233890099	1.561782201912079	promoter	increased CV
AT1G67300	0.015757959821734547	0.02891691544851643	0.8758329074122269	promoter	increased CV
AT1G67310	0.0030289861554157163	0.02032892454725595	2.746627005762247	promoter	increased CV
AT1G67320	0.022623709961424817	0.028012179146907755	0.3082186892578776	promoter	No change
AT1G67325	0.013947142605899205	0.0183735286655949	0.3976591420039886	promoter	No change
AT1G67330	0.05547003247796022	0.04870977257672356	-0.18749732283864326	promoter	No change
AT1G67340	0.01507417332413446	0.03299175054200488	1.1300264432065996	promoter	increased CV
AT1G67360	0.048838933856482754	0.03507019257295528	-0.4777863543888602	promoter	No change
AT1G67365	0.04049373785605686	0.02575098810892098	-0.653071028029255	promoter	decreased CV
AT1G67370	0.006645009124994795	0.015774385013695463	1.2472406750955627	promoter	increased CV
AT1G67390	0.03541205024755661	0.0075163500860804065	-2.2361362044273596	promoter	decreased CV
AT1G67410	0.010063791656993068	0.006722728956992506	-0.5820550704935835	promoter	decreased CV
AT1G67420	0.02642344051359752	0.011127425175244525	-1.2476985279978474	promoter	decreased CV
AT1G67430	0.013964621420233135	0.021964336849810133	0.6533864792458389	promoter	increased CV
AT1G67455	0.046080084581883174	0.08599868986720328	0.9001713165749916	promoter	increased CV
AT1G67460	0.013852123334685934	0.009306904435857482	-0.5737338392689045	promoter	decreased CV
AT1G67470	0.01939688195218584	0.038625872465815156	0.9937427625117566	promoter	increased CV
AT1G67480	0.00707881312937028	0.0182156361723869	1.3635979854531488	promoter	increased CV
AT1G67490	0.0029583063843794948	0.03806502242151966	3.685622546398206	promoter	increased CV
AT1G67500	0.005012408094008108	0.01977565072032535	1.9801493834398536	promoter	increased CV
AT1G67510	0.012062464929748863	0.022881906492494667	0.9236825127981706	promoter	increased CV
AT1G67520	0.0043902858743639075	0.04052404112252218	3.2063912598664874	promoter	increased CV
AT1G67530	0.004142289794258743	0.024750482560377127	2.578956260674339	promoter	increased CV
AT1G67540	0.03558966049367519	0.09947949798032597	1.482941056690732	promoter	increased CV
AT1G67550	0.009573917509428239	0.028352152227423676	1.566276974388683	promoter	increased CV
AT1G67560	0.007223968935888421	0.040251914939399835	2.4781938253000138	promoter	increased CV
AT1G67570	0.016044257848745247	0.018089824093173213	0.17312132201472533	promoter	No change
AT1G67580	0.01365486009120571	0.03533990835730835	1.371883766519022	promoter	increased CV
AT1G67590	0.02830035392899572	0.021522122142976184	-0.3949997569798028	promoter	No change
AT1G67600	0.02080179450863322	0.0368685338508024	0.8256820552649908	promoter	increased CV
AT1G67610	0.08429012958815162	0.09421851341215036	0.16064686839436587	promoter	No change
AT1G67620	0.0579687740300464	0.0206226943159194	-1.491043144275537	promoter	decreased CV
AT1G67623	0.020709148555796527	0.0363349319296048	0.8110889643209127	promoter	increased CV
AT1G67626	0.06352308718076519	0.0813284481947724	0.35647905827509396	promoter	No change
AT1G67645	0.011048967232318331	0.03022447131257086	1.4518055795183176	promoter	increased CV
AT1G67660	0.012082806901043654	0.01534047033411234	0.34438707668990304	promoter	No change
AT1G67680	0.013446416853340885	0.015804057843198955	0.23307325126480344	promoter	No change
AT1G67690	0.030720691747471267	0.03818113863119151	0.31364942513832006	promoter	No change
AT1G67700	0.014678561058019207	0.02450124170673937	0.7391443184535571	promoter	increased CV
AT1G67710	0.10091885941074222	0.04502088971421693	-1.1645293330270832	promoter	decreased CV
AT1G67720	0.023825796368629453	0.023629178348570194	-0.011954972786315113	promoter	No change
AT1G67730	0.025690327132119897	0.024267797911039994	-0.08218205859914234	promoter	No change
AT1G67760	0.06745381713104502	0.03422364224726306	-0.9789067792200017	promoter	decreased CV
AT1G67770	0.04498171420244893	0.0310824343509504	-0.5332391427744798	promoter	decreased CV
AT1G67780	0.032277930012571295	0.07195158271005536	1.156478360718339	promoter	increased CV
AT1G67785	0.014945850975101033	0.05675195384028193	1.9249250195675884	promoter	increased CV
AT1G67800	0.036871488652115876	0.010523345897351266	-1.8089121826890624	promoter	decreased CV
AT1G67810	0.03607145188882108	0.05518776102591165	0.6134908631211063	promoter	increased CV
AT1G67820	0.048591367504045496	0.0429169488273931	-0.17915252310871677	promoter	No change
AT1G67830	0.08153382818897568	0.043101563965598076	-0.9196585349469695	promoter	decreased CV
AT1G67840	0.0085429083991361	0.012920349718116373	0.5968459019590033	promoter	increased CV
AT1G67850	0.021783705083617693	0.022740481234528983	0.062013429042501525	promoter	No change
AT1G67855	0.08670720363627557	0.07261401802066027	-0.25590377247027946	promoter	No change
AT1G67860	0.019841863834226026	0.027636952812455415	0.4780510053910502	promoter	No change
AT1G67865	0.02766500128706836	0.03193025332849811	0.2068620081190796	promoter	No change
AT1G67870	0.019953880949364646	0.030366688911436013	0.6058202380308318	promoter	increased CV
AT1G67880	0.012321457637292388	0.019815014380804838	0.6854210763575018	promoter	increased CV
AT1G67890	0.009016571360023115	0.011064162152371423	0.29524336148689667	promoter	No change
AT1G67900	0.020011749411209378	0.021397650704509677	0.09660511662638024	promoter	No change
AT1G67910	0.018093497737231866	0.09172473221736009	2.3418394587222835	promoter	increased CV
AT1G67920	0.04241147450646997	0.12015188489070813	1.5023327343737858	promoter	increased CV
AT1G67930	0.003342317166323301	0.01922151837760596	2.5238017560211143	promoter	increased CV
AT1G67940	0.049445825613067686	0.04390109693554535	-0.171591740703641	promoter	No change
AT1G67950	0.026238071231559884	0.03777409048382517	0.5257353480058459	promoter	increased CV
AT1G67970	0.017161321266967972	0.02673038405671665	0.6393199344578311	promoter	increased CV
AT1G67980	0.10733336396810221	0.09426040728996846	-0.18737477916546863	promoter	No change
AT1G67990	0.07054966946948131	0.03879224943348075	-0.86287088832296	promoter	decreased CV
AT1G68000	0.007088464736474177	0.04573981819469829	2.689905532781161	promoter	increased CV
AT1G68020	0.027291309748590564	0.005326828141126934	-2.3570929920005104	promoter	decreased CV
AT1G68030	0.03766924556112275	0.04337096267436479	0.20334232672261465	promoter	No change
AT1G68040	0.02408308606907244	0.03409309940418498	0.5014594862424372	promoter	increased CV
AT1G68050	0.012958724204870787	0.005415860482783479	-1.2586612114737639	promoter	decreased CV
AT1G68060	0.014877260295137917	0.023794130452833802	0.6774968596874856	promoter	increased CV
AT1G68070	0.002250045855044081	0.013044376380366629	2.535401665684868	promoter	increased CV
AT1G68080	0.07948388781382763	0.020221322158426733	-1.9747851111579349	promoter	decreased CV
AT1G68090	0.04480606529952038	0.019995944515888167	-1.1639866109941772	promoter	decreased CV
AT1G68110	0.026200654185328128	0.02850373948323234	0.1215483689571719	promoter	No change
AT1G68120	0.043727155351658595	0.04019513757531813	-0.12150850920114148	promoter	No change
AT1G68140	0.003251758768655389	0.0027714963880079743	-0.23055510780611901	promoter	No change
AT1G68170	0.032052735799241214	0.015682891379774657	-1.0312559337741902	promoter	decreased CV
AT1G68180	0.07767723149222533	0.0348578229296436	-1.1560093146047472	promoter	decreased CV
AT1G68185	0.020390726466318634	0.015574367550755305	-0.388739596599203	promoter	No change
AT1G68190	0.04610765295647654	0.028344412916939614	-0.7019418416342917	promoter	decreased CV
AT1G68200	0.027119619093586313	0.06358307176783953	1.2293058009769489	promoter	increased CV
AT1G68220	0.03158273538444961	0.03700100138911614	0.22842818753740182	promoter	No change
AT1G68230	0.004247657524537956	0.06736205292354626	3.9871967506837156	promoter	increased CV
AT1G68240	0.037607985432798724	0.08563564089973755	1.1871723334420226	promoter	increased CV
AT1G68260	0.03134220873172704	0.010874997582737893	-1.5270917719593124	promoter	decreased CV
AT1G68270	0.011434606523749932	0.04793558576238255	2.0676903398221174	promoter	increased CV
AT1G68280	0.08065287954128611	0.12356158780324876	0.6154323674562117	promoter	increased CV
AT1G68290	0.04309834921625449	0.04870464929508534	0.17642688580993873	promoter	No change
AT1G68310	0.015786868014167756	0.015263888214142039	-0.04860246981426069	promoter	No change
AT1G68340	0.01396120338540491	0.021807456312837932	0.6433981995598661	promoter	increased CV
AT1G68350	0.08863926534045127	0.043580029105689644	-1.0242787641148703	promoter	decreased CV
AT1G68360	0.0419986287858528	0.03467301822638746	-0.2765287999583784	promoter	No change
AT1G68370	0.018023635645702446	0.023746346143776836	0.3978154882935698	promoter	No change
AT1G68380	0.12334725716241066	0.07492649147016502	-0.7191778330930967	promoter	decreased CV
AT1G68390	0.004919996294260953	0.007708000913759337	0.6476995137329637	promoter	increased CV
AT1G68400	0.03179898394334949	0.011497004937172739	-1.4677225921685573	promoter	decreased CV
AT1G68410	0.006633769336739094	0.02438707927276673	1.878216229534993	promoter	increased CV
AT1G68420	0.049713941527808815	0.0765377833559615	0.6225216284214689	promoter	increased CV
AT1G68430	0.02016823324765684	0.009731921581961917	-1.0512881078556573	promoter	decreased CV
AT1G68440	0.01028578352718735	0.016224983117185603	0.657565280623643	promoter	increased CV
AT1G68450	0.012698805258587836	0.09065807709982426	2.8357427909757504	promoter	increased CV
AT1G68460	0.031169234558732346	0.03290225347262569	0.07806367112303927	promoter	No change
AT1G68470	0.039244704253404636	0.035227568273297066	-0.1557930970802213	promoter	No change
AT1G68480	0.05508522634066384	0.028336865802692634	-0.9589852471753613	promoter	decreased CV
AT1G68490	0.015122216360286787	0.012909793737704385	-0.22820365043578766	promoter	No change
AT1G68520	0.019991334808316254	0.022104462203236874	0.1449628311616327	promoter	No change
AT1G68530	0.01265089166898699	0.02186835729249664	0.7896057785309376	promoter	increased CV
AT1G68540	0.0844997512797467	0.08431687449805818	-0.003125705516559445	promoter	No change
AT1G68560	0.024947649112440747	0.01032930779246393	-1.272160295958021	promoter	decreased CV
AT1G68570	0.007551470429337803	0.008027615142387333	0.08821385837759799	promoter	No change
AT1G68585	0.2504762951623561	0.11513044255038662	-1.1214047162851803	promoter	decreased CV
AT1G68610	0.027858302350600484	0.04207317458884557	0.5947933346864512	promoter	increased CV
AT1G68620	0.027625634474846446	0.07571099629114707	1.4544952538535247	promoter	increased CV
AT1G68650	0.020872448603168902	0.027025295892696092	0.3727105568590995	promoter	No change
AT1G68660	0.0019541037661033735	0.00915249506554236	2.227658011913615	promoter	increased CV
AT1G68670	0.01161977433244806	0.03456147118482558	1.57258257984247	promoter	increased CV
AT1G68680	0.03766333017864741	0.04628150939490269	0.2972753481366604	promoter	No change
AT1G68690	0.015344799682657641	0.03633863534474031	1.243754429460702	promoter	increased CV
AT1G68710	0.015307474831190347	0.02115660922946069	0.46687211420148655	promoter	No change
AT1G68720	0.011556232671864676	0.017291327543460154	0.5813774799290247	promoter	increased CV
AT1G68730	0.008336765664228129	0.017763688484980212	1.0913714880094831	promoter	increased CV
AT1G68735	0.1857547929076385	0.05247750939929346	-1.823628280257888	promoter	decreased CV
AT1G68740	0.03543946689444059	0.05844111637197053	0.7216268354844819	promoter	increased CV
AT1G68750	0.05190243514085116	0.02601925434003336	-0.9962226101638774	promoter	decreased CV
AT1G68790	0.01653424440038631	0.027781656291977024	0.7486754955339764	promoter	increased CV
AT1G68800	0.03585485378911518	0.0405887530495902	0.17891158434730667	promoter	No change
AT1G68820	0.006681467285816686	0.008955976368283377	0.4226857604129498	promoter	No change
AT1G68825	0.15817369381203042	0.08042590396826575	-0.9757775305860044	promoter	decreased CV
AT1G68840	0.0011809027991235735	0.05031093767028471	5.412909952539368	promoter	increased CV
AT1G68845	0.10405128480962379	0.17030912476466317	0.7108609539492448	promoter	increased CV
AT1G68870	0.056799310097736186	0.038712136304724476	-0.5530874823700268	promoter	decreased CV
AT1G68875	0.06320911587866204	0.06426999762121091	0.024012783287184834	promoter	No change
AT1G68880	0.043564392083206185	0.08223783319951238	0.9166528416460341	promoter	increased CV
AT1G68890	0.03240333082044275	0.023448919539480365	-0.4666206700831916	promoter	No change
AT1G68910	0.021413506782090294	0.016699277275374385	-0.3587354120224833	promoter	No change
AT1G68930	0.038138033844579755	0.0339629876290878	-0.1672670950276319	promoter	No change
AT1G68940	0.023985999255450748	0.01004680485572018	-1.25545578345025	promoter	decreased CV
AT1G68945	0.019703045318254276	0.020973125478588796	0.09012324123258214	promoter	No change
AT1G68960	0.025034499869908047	0.019267146062376884	-0.3777747451909475	promoter	No change
AT1G68980	0.026000031705540837	0.04206895017966152	0.6942424339165468	promoter	increased CV
AT1G68990	0.004284568315844992	0.01867173329829893	2.123634098693843	promoter	increased CV
AT1G69010	0.03464107860097315	0.04467919737439749	0.3671194180081061	promoter	No change
AT1G69020	0.04630892791602178	0.026383827039471498	-0.8116365117740041	promoter	decreased CV
AT1G69030	0.03899969514444115	0.05208073902737456	0.417287073879242	promoter	No change
AT1G69040	0.011034178297700002	0.036668585549844986	1.7325654189442439	promoter	increased CV
AT1G69050	0.08063377717050403	0.07298744506046102	-0.14373598455151823	promoter	No change
AT1G69060	0.015388644945400116	0.020722316356656313	0.42931907756637006	promoter	No change
AT1G69070	0.007791086609444799	0.024067335861837676	1.6271799936309919	promoter	increased CV
AT1G69090	0.055309192049123705	0.026620293589030813	-1.0549927849840912	promoter	decreased CV
AT1G69100	0.023858130473099808	0.042206581188178535	0.8229869753891197	promoter	increased CV
AT1G69110	0.06338163096704617	0.09522973415060446	0.587347320861295	promoter	increased CV
AT1G69120	0.03362222345210989	0.07102256437146033	1.078862318098193	promoter	increased CV
AT1G69140	0.01276094315355555	0.04188218860017025	1.7146018721090552	promoter	increased CV
AT1G69150	0.015437174688438615	0.03332369690822877	1.1101397264537582	promoter	increased CV
AT1G69160	0.02362611444036719	0.04528941748496033	0.9387916008293424	promoter	increased CV
AT1G69170	0.009336932327536058	0.00899903232482101	-0.053178751417115186	promoter	No change
AT1G69190	0.02368282472524222	0.024267922382453642	0.0352094362131323	promoter	No change
AT1G69200	0.028491389141388306	0.021105617403697718	-0.43289893104247296	promoter	No change
AT1G69220	0.011461409932804506	0.009601775368852646	-0.2554114390692624	promoter	No change
AT1G69230	0.08563198822514424	0.03116757683607978	-1.4581038275985156	promoter	decreased CV
AT1G69240	0.07612885640231595	0.05762162222188576	-0.40183312911755004	promoter	No change
AT1G69250	0.010282727409560025	0.02225818789355148	1.114113164910522	promoter	increased CV
AT1G69260	0.022422514761326787	0.013066729765521477	-0.7790499700070602	promoter	decreased CV
AT1G69270	0.007163287953574437	0.017471450876913496	1.2863055760248632	promoter	increased CV
AT1G69295	0.020565446345085787	0.014093773796937494	-0.5451644195950733	promoter	decreased CV
AT1G69310	0.02026232133411295	0.01422720600449353	-0.510147097161392	promoter	decreased CV
AT1G69320	0.05159228547482886	0.11246900082490609	1.12430015197193	promoter	increased CV
AT1G69325	0.1059435788224828	0.0666122719441517	-0.6694362556177964	promoter	decreased CV
AT1G69340	0.007386370876743808	0.04010172027882933	2.4407265179958353	promoter	increased CV
AT1G69350	0.026592611965079355	0.006219795128723951	-2.0960865218514333	promoter	decreased CV
AT1G69370	0.04065029757568021	0.020422228561810522	-0.9931256054948822	promoter	decreased CV
AT1G69380	0.03938342956344928	0.016217612792200062	-1.2800272759071356	promoter	decreased CV
AT1G69390	0.014103649956066685	0.04192159213619829	1.5716249364850312	promoter	increased CV
AT1G69410	0.010996976593634087	0.025384342448738863	1.2068319521280366	promoter	increased CV
AT1G69420	0.016178208271615875	0.010792080941097248	-0.5840787651510086	promoter	decreased CV
AT1G69430	0.04419191038586105	0.019567131241791408	-1.1753500427633805	promoter	decreased CV
AT1G69460	0.004244397711532567	0.0177979719967652	2.0680811094685683	promoter	increased CV
AT1G69470	0.07574128326547656	0.047031284290848636	-0.6874591360084934	promoter	decreased CV
AT1G69480	0.02568478383275115	0.04036398561140277	0.6521547039566692	promoter	increased CV
AT1G69485	0.05005364433790844	0.12847829246666084	1.3599776053741701	promoter	increased CV
AT1G69490	0.04587724685026674	0.06254820047134364	0.4471895622050495	promoter	No change
AT1G69500	0.016073895303219312	0.017296887862756672	0.10579289464990341	promoter	No change
AT1G69510	0.017925527301501702	0.045935708473889045	1.3576005215694573	promoter	increased CV
AT1G69526	0.04010661869180715	0.028382168980231874	-0.4988554954452709	promoter	No change
AT1G69530	0.00591611216926258	0.025209098294884612	2.091223204057902	promoter	increased CV
AT1G69540	0.031077950665008652	0.06860268873914484	1.1423737479045508	promoter	increased CV
AT1G69550	0.018185673166777792	0.027261178607166002	0.5840456067800756	promoter	increased CV
AT1G69560	0.027243829344481836	0.06822632131223767	1.3243989296086633	promoter	increased CV
AT1G69570	0.02308012315427093	0.004929425390292872	-2.2271595316648707	promoter	decreased CV
AT1G69590	0.05614330849359736	0.10270060870392235	0.8712587438229944	promoter	increased CV
AT1G69600	0.05132002993572542	0.0508604546434148	-0.012977653585003694	promoter	No change
AT1G69610	0.009367048637228988	0.019699513732137148	1.0724935569606495	promoter	increased CV
AT1G69620	0.010388905167673042	0.025365722791280736	1.2878366461907922	promoter	increased CV
AT1G69640	0.002642183985734525	0.01022186505205546	1.9518556145099843	promoter	increased CV
AT1G69660	0.013890707947210852	0.04795119578435678	1.7874466640401128	promoter	increased CV
AT1G69670	0.024457935331810083	0.02159434668028962	-0.17964895124209238	promoter	No change
AT1G69680	0.04450460290588644	0.026682290437511663	-0.73807204070571	promoter	decreased CV
AT1G69710	0.05147057007380972	0.01969068430436212	-1.386234511871895	promoter	decreased CV
AT1G69720	0.031510376396555344	0.06489813628983118	1.0423500605856808	promoter	increased CV
AT1G69730	0.012734214074331035	0.015325727634008902	0.2672456491105218	promoter	No change
AT1G69740	0.015928425979903908	0.015913510089249353	-0.0013516190099134946	promoter	No change
AT1G69760	0.031258584497415406	0.014391042191265073	-1.1190813742960057	promoter	decreased CV
AT1G69770	0.033274724845936375	0.03865918260746494	0.21638439786173672	promoter	No change
AT1G69780	0.05563283488274996	0.028372955083635854	-0.9714202057072195	promoter	decreased CV
AT1G69790	0.01009889633558953	0.04953965716263104	2.2943862487688933	promoter	increased CV
AT1G69800	0.01657574111342613	0.03718788132388669	1.1657591810303882	promoter	increased CV
AT1G69818	0.1493621567445666	0.041594773720554236	-1.8443404910720678	promoter	decreased CV
AT1G69820	0.013110072510089296	0.07492261813626111	2.5147256498346784	promoter	increased CV
AT1G69830	0.02279773875794209	0.0235624629580579	0.04759961563973449	promoter	No change
AT1G69840	0.010793519209162284	0.012065880417988254	0.16076785947820552	promoter	No change
AT1G69860	0.029263231255395164	0.03072642194318574	0.07039069539663798	promoter	No change
AT1G69870	0.025780103485528272	0.02192260045749406	-0.23383911407917518	promoter	No change
AT1G69880	0.10047538578529308	0.027611519397789257	-1.863499933398546	promoter	decreased CV
AT1G69890	0.010312037575271061	0.011888142579976465	0.20519389824832776	promoter	No change
AT1G69900	0.00926626586622571	0.02318674781523217	1.3232404993962907	promoter	increased CV
AT1G69910	0.016070411910219972	0.002885803751521456	-2.477361809951605	promoter	decreased CV
AT1G69920	0.12648053026193373	0.055805072060634925	-1.1804471631664992	promoter	decreased CV
AT1G69940	0.02731299340531217	0.036685448976890404	0.4256205048428281	promoter	No change
AT1G69950	0.020612290811329988	0.057626709246639554	1.4832327852660603	promoter	increased CV
AT1G69960	0.003270890058982761	0.016933783188553733	2.3721491492248554	promoter	increased CV
AT1G69970	0.08367003133138654	0.0973193404434033	0.2180155674935455	promoter	No change
AT1G69980	0.02089116297569545	0.010647487657784283	-0.9723797494676285	promoter	decreased CV
AT1G69990	0.0547741170424633	0.04318748020991655	-0.3428811787858802	promoter	No change
AT1G70000	0.03775965625218854	0.012912422614304192	-1.5480859282069757	promoter	decreased CV
AT1G70020	0.02261450688217725	0.05697286386701299	1.3330263904837945	promoter	increased CV
AT1G70030	0.04945460777346979	0.049021415670969556	-0.01269279784889669	promoter	No change
AT1G70060	0.0028431408872535147	0.02701269536983561	3.248080105120496	promoter	increased CV
AT1G70070	0.02174991596353101	0.02689809757202471	0.306494311820104	promoter	No change
AT1G70080	0.018712455408067118	0.007938647442253897	-1.2370337460259255	promoter	decreased CV
AT1G70090	0.02695406663057295	0.03857780074523922	0.517267947566888	promoter	increased CV
AT1G70100	0.016916133130312625	0.05850267588371902	1.790102794805818	promoter	increased CV
AT1G70110	0.031199073458776042	0.052956730503886135	0.7633108693549676	promoter	increased CV
AT1G70120	0.04342779799814285	0.06904547518825828	0.6689280693574098	promoter	increased CV
AT1G70130	0.018080692061728524	0.04651675246186691	1.3633004796531307	promoter	increased CV
AT1G70140	0.03408427562954851	0.029689202509588425	-0.19916798154165055	promoter	No change
AT1G70150	0.018188794328892276	0.0158531023255847	-0.19828472308990727	promoter	No change
AT1G70160	0.0069556431793192	0.005943447419509041	-0.22688393473882568	promoter	No change
AT1G70170	0.06536171065979192	0.049894892939131984	-0.38955358841098314	promoter	No change
AT1G70180	0.015632360558822393	0.021816466376847237	0.48088179818180604	promoter	No change
AT1G70190	0.04366013719117274	0.012616886687130825	-1.7909607053998817	promoter	decreased CV
AT1G70200	0.027202403106264275	0.02165273147332234	-0.3291850760615664	promoter	No change
AT1G70210	0.05600608704162377	0.021500259901497575	-1.381229535874588	promoter	decreased CV
AT1G70220	0.08722962101867295	0.062131733628178004	-0.4894878121207168	promoter	No change
AT1G70230	0.044385701299156914	0.03658430816248834	-0.278870015543535	promoter	No change
AT1G70250	0.04790968923714277	0.03468605354872111	-0.4659617501207088	promoter	No change
AT1G70260	0.07462986827092535	0.04085978730797914	-0.8690714453580566	promoter	decreased CV
AT1G70270	0.013235031975954442	0.011813801675130086	-0.1638883824503083	promoter	No change
AT1G70280	0.037863218357215164	0.027973364244233502	-0.4367432733191911	promoter	No change
AT1G70300	0.004419147721347602	0.016332518081448515	1.8859071741268576	promoter	increased CV
AT1G70310	0.006660094076409736	0.007722132210744441	0.21345669882823273	promoter	No change
AT1G70320	0.011084842547510071	0.019818719198525805	0.8382754522812847	promoter	increased CV
AT1G70330	0.012189768944361086	0.017169349163100155	0.4941645721694582	promoter	No change
AT1G70340	0.019435655928386347	0.04024423054274049	1.050076174099113	promoter	increased CV
AT1G70350	0.06558360196460906	0.016360925446362015	-2.0030807834034072	promoter	decreased CV
AT1G70360	0.01824138532086091	0.051348343100403836	1.4931024271909106	promoter	increased CV
AT1G70370	0.06211219446582875	0.02420010787200483	-1.3598630617475886	promoter	decreased CV
AT1G70380	0.01604538939632555	0.010939959229032086	-0.5525514404665192	promoter	decreased CV
AT1G70390	0.013826158811266599	0.05513010149679432	1.9954398554264379	promoter	increased CV
AT1G70400	0.04358010595932091	0.031127688282179787	-0.4854712660732312	promoter	No change
AT1G70410	0.0017986052847369877	0.00902115252770599	2.3264331488088126	promoter	increased CV
AT1G70420	0.02701459640503253	0.010605128145654105	-1.3489770748408874	promoter	decreased CV
AT1G70430	0.02643449523526236	0.1003964686450827	1.9252148407497642	promoter	increased CV
AT1G70440	0.07179488603156128	0.023761461859833726	-1.595257487375262	promoter	decreased CV
AT1G70450	0.06195897179881386	0.036213553381585606	-0.7747834576981661	promoter	decreased CV
AT1G70460	0.10396930732596789	0.029582434625828605	-1.8133449988536905	promoter	decreased CV
AT1G70490	0.006481327597190077	0.017281717858591526	1.4148853714818714	promoter	increased CV
AT1G70500	0.06370638821883143	0.02729025819708178	-1.2230520031332675	promoter	decreased CV
AT1G70505	0.012792123432469724	0.01783424031557163	0.4793939979842511	promoter	No change
AT1G70510	0.08297697656751307	0.0838230343256322	0.014635656119067739	promoter	No change
AT1G70520	0.017877631342266703	0.010431440153939575	-0.7772172538460358	promoter	decreased CV
AT1G70530	0.009346815231565721	0.01718536705891135	0.8786338862559078	promoter	increased CV
AT1G70540	0.05702431933376536	0.12181553593809587	1.0950489152460379	promoter	increased CV
AT1G70550	0.018359206767858408	0.008930749658534177	-1.0396505394753404	promoter	decreased CV
AT1G70570	0.003982969025880273	0.015669529271721643	1.9760456749272572	promoter	increased CV
AT1G70590	0.024383732549674023	0.018965820365125313	-0.36251720733987314	promoter	No change
AT1G70600	0.012203181746282115	0.008567043762948146	-0.510387988654083	promoter	decreased CV
AT1G70610	0.008300637661574286	0.020749596304195796	1.3217891934301929	promoter	increased CV
AT1G70630	0.06660210678573941	0.01539310680626892	-2.113283372302562	promoter	decreased CV
AT1G70640	0.023164983023859474	0.02569568700853703	0.14958059992667266	promoter	No change
AT1G70650	0.033649187759509154	0.043932788267208166	0.3847263845878578	promoter	No change
AT1G70660	0.003851984454373736	0.03288479939911445	3.0937470837443546	promoter	increased CV
AT1G70670	0.061246176864411146	0.025212131150342123	-1.2805017178034075	promoter	decreased CV
AT1G70680	0.03318815462715205	0.12890343240403415	1.9575503618154295	promoter	increased CV
AT1G70690	0.006744335271676814	0.037587524017572684	2.4785057227991496	promoter	increased CV
AT1G70710	0.01984491548785013	0.006771984057285576	-1.551118936512448	promoter	decreased CV
AT1G70720	0.09517989518427765	0.03323845135935498	-1.5178036998926328	promoter	decreased CV
AT1G70740	0.021243036626288028	0.008105098014004922	-1.3900884723670786	promoter	decreased CV
AT1G70750	0.0013833803354707038	0.004618666894796062	1.739278646599992	promoter	increased CV
AT1G70760	0.004062195223802249	0.024192445859816836	2.5742251529170668	promoter	increased CV
AT1G70770	9.163046412947667e-4	0.0037439548284921137	2.030663796587967	promoter	increased CV
AT1G70780	0.01759518963405245	0.023103701188622844	0.3929429254107941	promoter	No change
AT1G70790	0.03818289170979945	0.018046768909601017	-1.0811858063256785	promoter	decreased CV
AT1G70810	0.055362644621420244	0.08469912234523012	0.613434159582137	promoter	increased CV
AT1G70820	0.03229646964701564	0.013472424795730088	-1.2613669378880505	promoter	decreased CV
AT1G70830	0.036167564629931225	0.033197311019187735	-0.12363006824607911	promoter	No change
AT1G70840	0.012408330691884796	0.00857223673126654	-0.5335654437626881	promoter	decreased CV
AT1G70860	0.07812089326653335	0.01732142756858162	-2.173150609086713	promoter	decreased CV
AT1G70880	0.07157562695209393	0.06713093033097703	-0.09249076619620493	promoter	No change
AT1G70885	0.05344991356274122	0.03549632476718743	-0.590517956865782	promoter	decreased CV
AT1G70895	0.03235594136129927	0.029507880245907548	-0.13293036571022504	promoter	No change
AT1G70900	0.005348353181591502	0.03968805339307387	2.8915381603389823	promoter	increased CV
AT1G70920	0.04424099203470074	0.09836600377145037	1.152776056444751	promoter	increased CV
AT1G70950	0.019346977809782943	0.018225437037928175	-0.08615481050928854	promoter	No change
AT1G70960	0.027720500869549747	0.03752276537168076	0.4368128311045675	promoter	No change
AT1G70970	0.04233573735535506	0.05131228426998345	0.2774282349522463	promoter	No change
AT1G70980	0.008863820054259671	0.04597141333224992	2.374736522219987	promoter	increased CV
AT1G70985	0.09199985210683238	0.0865144549261092	-0.08869034209244073	promoter	No change
AT1G70990	0.02431842042435302	0.05337186140712463	1.1340298047175463	promoter	increased CV
AT1G71000	0.10565771592666877	0.0754972908458763	-0.4849013470069863	promoter	No change
AT1G71015	0.11514125324644832	0.08746735336737001	-0.3965882745723821	promoter	No change
AT1G71020	0.014676819645697383	0.021644889088645213	0.5604870269115897	promoter	increased CV
AT1G71030	0.06573316080726932	0.024700314686359442	-1.4120919372119662	promoter	decreased CV
AT1G71040	0.009301578693429643	0.011820513855028785	0.34574525205086887	promoter	No change
AT1G71050	0.08253735926905723	0.04971469641907602	-0.7313748835663324	promoter	decreased CV
AT1G71070	0.016507733799643074	0.004800107029890203	-1.7820035993898533	promoter	decreased CV
AT1G71080	0.009366451085011666	0.018132977716179773	0.9530414329263789	promoter	increased CV
AT1G71090	0.014205123664963865	0.013596472464893858	-0.06317899100630073	promoter	No change
AT1G71110	0.04008667127817829	0.03750451304184384	-0.09605841346769264	promoter	No change
AT1G71120	0.024210891104147106	0.018449257514186985	-0.392093423485589	promoter	No change
AT1G71130	0.03428882352947055	0.02447645294852727	-0.4863439030749822	promoter	No change
AT1G71140	0.03178602453181371	0.020408868699478725	-0.6391963769488422	promoter	decreased CV
AT1G71160	0.040096048975485056	0.012999466290405834	-1.6250076891664216	promoter	decreased CV
AT1G71170	0.029368986935972237	0.018109204666861774	-0.6975703153416635	promoter	decreased CV
AT1G71180	0.006402164982346345	0.019323310798797524	1.5937105420436841	promoter	increased CV
AT1G71190	0.00933499086350059	0.01563560989406739	0.7441149796354048	promoter	increased CV
AT1G71200	0.04725899647522621	0.015924391771680438	-1.5693507244756224	promoter	decreased CV
AT1G71210	0.00859896913075217	0.022815059773179634	1.4077508126589586	promoter	increased CV
AT1G71220	0.007768873784394881	0.016843175577102024	1.1163867882902119	promoter	increased CV
AT1G71235	0.051938906010165695	0.08574307406136526	0.7232045147636044	promoter	increased CV
AT1G71240	0.009304900515244196	0.014212995684002316	0.6111480338843717	promoter	increased CV
AT1G71260	0.016931721759673012	0.008181857117524931	-1.0492284377434489	promoter	decreased CV
AT1G71270	0.009389806025037284	0.017629770190191164	0.9088464087282929	promoter	increased CV
AT1G71280	0.09450789354229767	0.08116488016645171	-0.2195792199482849	promoter	No change
AT1G71290	0.08933467517105169	0.06377159461432283	-0.48630630842570893	promoter	No change
AT1G71300	0.020958085519347417	0.032793523648526515	0.645903991468727	promoter	increased CV
AT1G71310	0.024504093590106354	0.0341013971997959	0.4768080682088232	promoter	No change
AT1G71350	0.012343695938365741	0.015877102930510888	0.3631732606210009	promoter	No change
AT1G71370	0.03484141757653064	0.061242752342303135	0.8137357978087569	promoter	increased CV
AT1G71380	0.02913600470651488	0.03342305081299245	0.1980403662784871	promoter	No change
AT1G71390	0.05618640496411376	0.04355532629869383	-0.3673719396610422	promoter	No change
AT1G71400	0.05922462784064731	0.038256248930035985	-0.6305018051162684	promoter	decreased CV
AT1G71420	0.014584105787301124	0.02776115492977435	0.9286706574307216	promoter	increased CV
AT1G71430	0.02868011545397825	0.07466277811709103	1.380338358952284	promoter	increased CV
AT1G71440	0.004589280163200483	0.017644355745052267	1.942866966216752	promoter	increased CV
AT1G71450	0.0695284982711149	0.11028349340212457	0.6655405382413974	promoter	increased CV
AT1G71460	0.01650550286235863	0.018026511252594725	0.1271731200008085	promoter	No change
AT1G71470	0.05539965283943279	0.05669928996392515	0.033453732953361924	promoter	No change
AT1G71480	0.020739825663273693	0.0345896455551023	0.7379364632263269	promoter	increased CV
AT1G71490	0.024299916553394512	0.040611265753725936	0.7409286336515845	promoter	increased CV
AT1G71500	0.0199314739730681	0.01022915639250359	-0.9623612346925983	promoter	decreased CV
AT1G71520	0.06993988471113975	0.06421107437967556	-0.12329327982347478	promoter	No change
AT1G71530	0.048687465870809125	0.04144647399302666	-0.23230104040279956	promoter	No change
AT1G71680	0.024717964117113814	0.04379481936337554	0.8252002973940039	promoter	increased CV
AT1G71690	0.09962621269204024	0.040986068910268826	-1.2813917566505728	promoter	decreased CV
AT1G71695	0.01622928367154787	0.03681386795604251	1.1816500150454383	promoter	increased CV
AT1G71696	0.005609749814641156	0.04046028278911454	2.850498067740643	promoter	increased CV
AT1G71720	0.025304359527875357	0.015471060874648895	-0.7098138311099157	promoter	decreased CV
AT1G71730	0.00951362604100977	0.024285809062685744	1.352046326947758	promoter	increased CV
AT1G71740	0.10628297274180927	0.14513524737374103	0.44948744737892354	promoter	No change
AT1G71760	0.09593428723219288	0.02736717053215089	-1.8096002479637503	promoter	decreased CV
AT1G71780	0.01677632042048068	0.01798463325921372	0.10033841882177288	promoter	No change
AT1G71790	0.02250457185907547	0.03901085180161795	0.7936573816805375	promoter	increased CV
AT1G71800	0.012926880863208534	0.022466938556902724	0.7974293418188497	promoter	increased CV
AT1G71810	0.02067070660313861	0.03750058342047241	0.8593253343154361	promoter	increased CV
AT1G71820	0.0058434878771220266	0.007997739781223773	0.45276259562064164	promoter	No change
AT1G71830	0.017928892709105467	0.014966736870991617	-0.2605266784157406	promoter	No change
AT1G71850	0.025161322391002296	0.01711289717347006	-0.5561237218083676	promoter	decreased CV
AT1G71860	0.004132254407054716	0.01794427259395391	2.1185224586352014	promoter	increased CV
AT1G71865	0.01634117321054534	0.03755039096578095	1.2003163636763985	promoter	increased CV
AT1G71870	0.011174300336913254	0.02823516250138472	1.3373084325458442	promoter	increased CV
AT1G71880	0.023741460749189005	0.01572378112075307	-0.5944605166020241	promoter	decreased CV
AT1G71890	0.024047623532433785	0.001771841075787686	-3.762573215881174	promoter	decreased CV
AT1G71900	0.023740607254388688	0.031928173945167275	0.4274732060604068	promoter	No change
AT1G71930	0.038371452656125765	0.04157259609244975	0.11559945991396062	promoter	No change
AT1G71940	0.015528833635644699	0.009169248200427712	-0.7600741183748729	promoter	decreased CV
AT1G71950	0.006351398957877098	0.014024527485788868	1.1428058646665364	promoter	increased CV
AT1G71960	0.022080831235657444	0.01691209891701674	-0.3847387635504735	promoter	No change
AT1G71970	0.018770128985904657	0.02200023100070708	0.22908010779766916	promoter	No change
AT1G71980	0.01983744501253515	0.011438091978153582	-0.794379812082561	promoter	decreased CV
AT1G71990	0.08913898128396748	0.0370148004115756	-1.2679542239324284	promoter	decreased CV
AT1G72000	0.024966082538045463	0.020722840346101074	-0.2687477063006605	promoter	No change
AT1G72020	0.02614930631110601	0.012985299971374145	-1.0098933332877857	promoter	decreased CV
AT1G72030	0.03145333777923994	0.033539917677821975	0.09266602609815834	promoter	No change
AT1G72040	0.020275910491162123	0.018284129032206758	-0.14917479494084376	promoter	No change
AT1G72050	0.006104768048329393	0.005035574333987794	-0.2777801461720644	promoter	No change
AT1G72070	0.018096550993704136	0.03212821794482583	0.8281261996096348	promoter	increased CV
AT1G72080	0.041134198869938784	0.04084373867650855	-0.010223414902756281	promoter	No change
AT1G72090	0.00873455750562213	0.0017187183828482277	-2.345401443503102	promoter	decreased CV
AT1G72100	0.023537460027670962	0.03604968545777695	0.6150280268632254	promoter	increased CV
AT1G72110	0.08551353317989023	0.050201213240721944	-0.7684305247339497	promoter	decreased CV
AT1G72120	0.029832745343030667	0.025498039068169394	-0.22651044645305765	promoter	No change
AT1G72130	0.01659050480332686	0.06004792473269813	1.8557566027923136	promoter	increased CV
AT1G72140	0.006567255319274194	0.053235642978456336	3.0190300500551297	promoter	increased CV
AT1G72160	0.01684533360667901	0.005983441153347098	-1.4933016594788453	promoter	decreased CV
AT1G72170	0.019786497454905388	0.013775574062134529	-0.5224038128263209	promoter	decreased CV
AT1G72175	0.0373742951184702	0.06091719697998369	0.7048031894993507	promoter	increased CV
AT1G72190	0.0074372733517657314	0.021671744556378908	1.5429695903110854	promoter	increased CV
AT1G72200	0.01695187623888643	0.00792939374797126	-1.0961624879828322	promoter	decreased CV
AT1G72210	0.03806802846730825	0.015174801757868337	-1.3269021856801306	promoter	decreased CV
AT1G72240	0.05834151702444984	0.10448494385837674	0.8407002613506916	promoter	increased CV
AT1G72250	0.020186674362895153	0.03242651436936725	0.6837706975499896	promoter	increased CV
AT1G72260	0.06861263108181682	0.03436841942463186	-0.9973906855399829	promoter	decreased CV
AT1G72270	0.016096833698560627	0.011826814342839425	-0.44471540994806	promoter	No change
AT1G72280	0.07009393572887186	0.008710466479072018	-3.0084677450440913	promoter	decreased CV
AT1G72290	0.013573861326873365	0.07161671475535313	2.3994651605410744	promoter	increased CV
AT1G72300	0.007825528933807144	0.010174857363744785	0.37874839683640443	promoter	No change
AT1G72310	0.021017639607881007	0.016353605054765585	-0.36199195180591337	promoter	No change
AT1G72320	0.004635227880700695	0.020129162844254034	2.1185750003670387	promoter	increased CV
AT1G72330	0.01496518656881	0.02375575407258953	0.6666667377430402	promoter	increased CV
AT1G72350	0.05786923782669875	0.04457950724321206	-0.3764159731094784	promoter	No change
AT1G72360	0.03766427219798664	0.0545554796911304	0.534527459967639	promoter	increased CV
AT1G72370	0.00763986629365207	0.01726866166470295	1.1765369823717025	promoter	increased CV
AT1G72390	0.01162231651780051	0.012835513298928024	0.14324334107591555	promoter	No change
AT1G72410	0.02238802145181055	0.01629312362691809	-0.45846381937425873	promoter	No change
AT1G72420	0.026451592190735465	0.05993365945641025	1.1800119007695284	promoter	increased CV
AT1G72430	0.01439135247480881	0.014957578539797275	0.0556744578946363	promoter	No change
AT1G72440	0.005309143979220908	0.009992073509076995	0.9123048239286329	promoter	increased CV
AT1G72450	0.014602154151165754	0.005297369813682484	-1.462833082292476	promoter	decreased CV
AT1G72460	0.04185012815927329	0.03527981543577232	-0.2463890272604157	promoter	No change
AT1G72480	0.009735692671624928	0.010486773668485506	0.10721535858241038	promoter	No change
AT1G72500	0.008459194310124611	0.01917803767255333	1.1808629424968766	promoter	increased CV
AT1G72520	0.04972612902010496	0.027135053721328236	-0.8738463625874981	promoter	decreased CV
AT1G72530	0.003962059383531337	0.062130485359177104	3.9709789158774997	promoter	increased CV
AT1G72550	0.013431409268610781	0.017984380651893783	0.42113379151555536	promoter	No change
AT1G72580	0.057072084550027456	0.04350234401758219	-0.391692119059155	promoter	No change
AT1G72590	0.061101378306858835	0.02896497226895002	-1.0768956405251446	promoter	decreased CV
AT1G72600	0.00804059806470046	0.05457304139035471	2.762813729199473	promoter	increased CV
AT1G72610	0.01101284871546234	0.0066261309979455405	-0.7329490712202023	promoter	decreased CV
AT1G72620	0.05985898798237292	0.06823585013053023	0.18896202174111823	promoter	No change
AT1G72630	0.10127323532086972	0.045470840043624706	-1.1552393841062023	promoter	decreased CV
AT1G72640	0.03235729740315384	0.0163959869465421	-0.9807483672638962	promoter	decreased CV
AT1G72645	0.04142581503399078	0.018964853498558875	-1.1272018550798606	promoter	decreased CV
AT1G72650	0.008594487584412506	0.026005312503009147	1.5973228429000592	promoter	increased CV
AT1G72670	0.037074264339797526	0.007322931976301888	-2.339924766111204	promoter	decreased CV
AT1G72680	0.013537697512823093	0.011356376818254892	-0.2534797613476031	promoter	No change
AT1G72690	0.05888639367889454	0.12692065965963217	1.1079206968765922	promoter	increased CV
AT1G72700	0.014520136442926882	0.025163109957952942	0.7932552286122834	promoter	increased CV
AT1G72740	0.034793794069631255	0.03638383748627325	0.06446770994697845	promoter	No change
AT1G72750	0.019253944958501076	0.030497540387487657	0.6635388234714377	promoter	increased CV
AT1G72760	0.03251001905074742	0.018490956250915253	-0.8140645664903376	promoter	decreased CV
AT1G72770	0.009187099962974373	0.01373145206808824	0.5798027635342212	promoter	increased CV
AT1G72790	0.021050299065987647	0.022979174978119802	0.12648627169205992	promoter	No change
AT1G72800	0.03654632580131338	0.11505485143434761	1.6545235412292392	promoter	increased CV
AT1G72820	0.019978228396603483	0.011819400735447683	-0.7572717651890291	promoter	decreased CV
AT1G72830	0.0037636058738588236	0.023263915584716213	2.6279064778733385	promoter	increased CV
AT1G72840	0.03345122298660236	0.03235923087442869	-0.04788163949551995	promoter	No change
AT1G72850	0.017737399850641995	0.051595100045847726	1.54043952178738	promoter	increased CV
AT1G72860	0.05165421719981176	0.02363020061692055	-1.1282542620659604	promoter	decreased CV
AT1G72880	0.014454546465502632	0.01885216442223567	0.38320682655914734	promoter	No change
AT1G72890	0.0102970372792106	0.028026378745442088	1.444556050648015	promoter	increased CV
AT1G72900	0.05391993994509699	0.036278763572572294	-0.57169360189538	promoter	decreased CV
AT1G72910	0.05680333848613227	0.0743603207570329	0.3885572700905737	promoter	No change
AT1G72920	0.06424142781732134	0.01672142049572406	-1.9418065477452562	promoter	decreased CV
AT1G72930	0.014471209606189242	0.0431752654276814	1.5770195294287264	promoter	increased CV
AT1G72950	0.021179341013061875	0.0322351316772577	0.6059761756275714	promoter	increased CV
AT1G72960	0.03505143522860167	0.027766473284200215	-0.33612957144614075	promoter	No change
AT1G72980	0.0740705029050282	0.039297374973698417	-0.9144661873967771	promoter	decreased CV
AT1G72990	0.012072142816029731	0.028396089324615233	1.234010478709498	promoter	increased CV
AT1G73000	0.039642797867164355	0.04139507275254015	0.06240026712208646	promoter	No change
AT1G73010	0.007981519048291258	0.04117964716895665	2.3671962164558815	promoter	increased CV
AT1G73020	0.03623227054784399	0.029206672075209043	-0.3109772361031645	promoter	No change
AT1G73030	0.008264065295068984	0.04748982818841176	2.5226949785213866	promoter	increased CV
AT1G73050	0.007280211405636407	0.06860591052404759	3.2362806228659067	promoter	increased CV
AT1G73060	0.010514785018830583	0.02459719235883598	1.2260742952566575	promoter	increased CV
AT1G73080	0.0287132501226359	0.032612122347377176	0.18369169059345913	promoter	No change
AT1G73100	0.018720490080356925	0.007681860840039938	-1.2850904692460867	promoter	decreased CV
AT1G73110	0.030559702244054236	0.03413179003815729	0.15948559174970892	promoter	No change
AT1G73130	0.011528537013257699	0.023034666913400326	0.9985972917117399	promoter	increased CV
AT1G73140	0.029325081441350154	0.04293265301660999	0.5499402117569352	promoter	increased CV
AT1G73150	0.016404498893904697	0.0274754316342464	0.7440506211288598	promoter	increased CV
AT1G73160	0.0031759261311674384	0.062166148712938435	4.290879942146148	promoter	increased CV
AT1G73165	0.05386288542487941	0.15211108846889057	1.4977619033603902	promoter	increased CV
AT1G73175	0.031622712404347636	0.07220362493310131	1.1911101498099916	promoter	increased CV
AT1G73177	0.06812317466461419	0.043004381573919816	-0.6636620100922846	promoter	decreased CV
AT1G73180	0.01924157814620716	0.02957779714464944	0.6202874791326882	promoter	increased CV
AT1G73220	0.018895104956154294	0.054519005458522896	1.5287467122660623	promoter	increased CV
AT1G73240	0.02014786835746054	0.019464605631963998	-0.04977409497157125	promoter	No change
AT1G73250	0.025492762529644355	0.03071826021720408	0.2690087889533712	promoter	No change
AT1G73260	0.014982485727522303	0.04517147184641232	1.5921349230692259	promoter	increased CV
AT1G73270	0.043663575437436895	0.04321868367444041	-0.014775139522025147	promoter	No change
AT1G73280	0.04735575786479716	0.021816630015801503	-1.1181115821431984	promoter	decreased CV
AT1G73290	0.029803777437731854	0.04259621659353477	0.5152301009880332	promoter	increased CV
AT1G73300	0.10873650556554539	0.0619271261960181	-0.8121929678146519	promoter	decreased CV
AT1G73320	0.002103031163578207	0.02951514094312831	3.810913097290458	promoter	increased CV
AT1G73325	0.033187818520780725	0.11612191205060195	1.8069145251386518	promoter	increased CV
AT1G73340	0.06721225781562094	0.06054390742494827	-0.15074258025084333	promoter	No change
AT1G73350	0.04271529240963055	0.023023992940836076	-0.8916146035999305	promoter	decreased CV
AT1G73370	0.045772419668920664	0.016828103885667214	-1.4436059296906565	promoter	decreased CV
AT1G73380	0.007152020602805684	0.023574273160741538	1.7207904929723326	promoter	increased CV
AT1G73390	0.01190715448486907	0.020753798926057793	0.8015467560148004	promoter	increased CV
AT1G73400	0.015030948643953492	0.048766237245046216	1.697946595209901	promoter	increased CV
AT1G73410	0.06563484189332701	0.10085895495109004	0.619805412021767	promoter	increased CV
AT1G73430	0.01430634118867005	0.03227515563275247	1.1737692987583466	promoter	increased CV
AT1G73440	0.05291253955186518	0.01980700177703213	-1.417599148648578	promoter	decreased CV
AT1G73445	0.1068816180417487	0.04232595423854684	-1.3363992543660355	promoter	decreased CV
AT1G73450	0.010128984185005466	0.010775664693116794	0.08928736772465945	promoter	No change
AT1G73460	0.01703594357896356	0.009780185014696586	-0.8006481945293554	promoter	decreased CV
AT1G73470	0.026932252512417945	0.022676947049446422	-0.24810847017988485	promoter	No change
AT1G73480	0.02650933494724661	0.012790083150679636	-1.0514748335820419	promoter	decreased CV
AT1G73500	0.002586578935575696	0.019046347344705793	2.8803972236415243	promoter	increased CV
AT1G73510	0.08222629179135463	0.10940454920453128	0.4120010554153043	promoter	No change
AT1G73530	0.027905417014725344	0.026878763371395487	-0.05407844134406124	promoter	No change
AT1G73550	0.08314550318698424	0.026025281109503844	-1.6757244926593915	promoter	decreased CV
AT1G73560	0.013849558788726346	0.009694450129249034	-0.5146090405847022	promoter	decreased CV
AT1G73570	0.007149335636206904	0.023841907291102218	1.7376185638808983	promoter	increased CV
AT1G73580	0.11443881533773746	0.04781491664566724	-1.2590438023147534	promoter	decreased CV
AT1G73590	0.017716431010684326	0.00726035564933394	-1.2869758754408476	promoter	decreased CV
AT1G73603	0.09002581659321165	0.08419257515231017	-0.09664577140282675	promoter	No change
AT1G73630	0.024749859298583757	0.010190110810624344	-1.280250583653146	promoter	decreased CV
AT1G73640	0.057165518958879044	0.03166424434204871	-0.852290555655273	promoter	decreased CV
AT1G73650	0.01929997781950025	0.01870234880082585	-0.04537972201064274	promoter	No change
AT1G73660	0.021463745280396372	0.030006089669903716	0.48335348349848634	promoter	No change
AT1G73670	0.0017070677462173974	0.010455195960373592	2.6146278834158916	promoter	increased CV
AT1G73687	0.05407023048771156	0.11768621300932246	1.1220389065388603	promoter	increased CV
AT1G73690	0.02269857982575564	0.07458105222379872	1.7162071157255845	promoter	increased CV
AT1G73700	0.048115022168727456	0.08609791138149497	0.8394908467518535	promoter	increased CV
AT1G73710	0.008692033771623043	0.010513499429839139	0.27447726684282275	promoter	No change
AT1G73720	0.012430379925188983	0.011713171033366866	-0.08573869144858495	promoter	No change
AT1G73740	0.020943635057552524	0.011858125126229998	-0.8206359385280154	promoter	decreased CV
AT1G73750	0.05251652086203839	0.014758892593297674	-1.831186867633308	promoter	decreased CV
AT1G73760	0.02327702623401073	0.012318900362395021	-0.91803327725907	promoter	decreased CV
AT1G73770	0.04295233946118509	0.030164719414617583	-0.5098745491675993	promoter	decreased CV
AT1G73780	0.12848150133456182	0.07986050586498815	-0.6860065406161936	promoter	decreased CV
AT1G73790	0.09072435785803538	0.03797580422174808	-1.256409423112332	promoter	decreased CV
AT1G73805	0.04814377364385516	0.017715648321735424	-1.4423249654441714	promoter	decreased CV
AT1G73810	0.008763842806403913	0.00942951489843835	0.1056199458298044	promoter	No change
AT1G73820	0.010543452818208754	0.024574614195679183	1.220821362704636	promoter	increased CV
AT1G73830	0.033463069868418176	0.1150794849450698	1.7819889612592095	promoter	increased CV
AT1G73840	0.006907510878173633	0.01261302009588034	0.868675925703609	promoter	increased CV
AT1G73850	0.008714919994707703	0.041685340621586	2.2579807987394385	promoter	increased CV
AT1G73860	0.0647958783425232	0.05087629343210619	-0.3489084787853848	promoter	No change
AT1G73875	0.028070854220397307	0.018474662777718358	-0.6035249362112443	promoter	decreased CV
AT1G73885	0.009890844551349575	0.032806777279478984	1.7298282609893596	promoter	increased CV
AT1G73890	0.05928328124019285	0.04616466711423961	-0.36083621719814474	promoter	No change
AT1G73910	0.13761063405541016	0.07562508837130376	-0.86365513239549	promoter	decreased CV
AT1G73920	0.018461377357676858	0.010216223705237996	-0.8536481716303328	promoter	decreased CV
AT1G73930	0.00583548526072948	0.025210862211511118	2.1111209231643078	promoter	increased CV
AT1G73960	0.009958365443997304	0.027342044867522373	1.4571402794811332	promoter	increased CV
AT1G73965	0.0672304999992513	0.17276287731884082	1.361605465377818	promoter	increased CV
AT1G73970	0.004768143747042967	0.016872885877098707	1.8232071130036305	promoter	increased CV
AT1G73980	0.008338290603884562	0.026023840572424024	1.6420103307037666	promoter	increased CV
AT1G73990	0.016170524517535874	0.024294585582682243	0.5872683474016512	promoter	increased CV
AT1G74000	0.008282932720869772	0.03249114895146086	1.9718331857860092	promoter	increased CV
AT1G74010	0.020780202302562015	0.020565420631960683	-0.014989119351277747	promoter	No change
AT1G74020	0.006500338563275694	0.015599581318290477	1.2629205422347864	promoter	increased CV
AT1G74030	0.030234064235042338	0.03842353834536701	0.34581545268549013	promoter	No change
AT1G74040	0.011466346396798596	0.019599939693589336	0.773443446933646	promoter	increased CV
AT1G74050	0.006527305148246348	0.010970694063148182	0.7490954097562327	promoter	increased CV
AT1G74055	0.018689285098612143	0.04396578419372117	1.234169817286678	promoter	increased CV
AT1G74060	0.003950945241234173	0.00840039880413245	1.0882599694513764	promoter	increased CV
AT1G74070	0.0434076217035417	0.03521525075747471	-0.3017480239598082	promoter	No change
AT1G74080	0.005337655610643933	0.07773656163700794	3.8643151674172946	promoter	increased CV
AT1G74100	0.010366196172562164	0.02059165982868703	0.9901735247241852	promoter	increased CV
AT1G74110	0.0293080910644189	0.08438650928061663	1.5257133728503514	promoter	increased CV
AT1G74120	0.029568131760407963	0.06346219444676394	1.101854318021831	promoter	increased CV
AT1G74130	0.0244496299509961	0.05770603593973658	1.2389095999481612	promoter	increased CV
AT1G74140	0.048485360876555444	0.031111573586299707	-0.6400978554505906	promoter	decreased CV
AT1G74150	0.03889515674657256	0.03504438619007798	-0.15040716557130185	promoter	No change
AT1G74160	0.013726033271704612	0.033209132125493784	1.2746652636336455	promoter	increased CV
AT1G74170	0.01882768367989161	0.03689991105515961	0.9707618188515088	promoter	increased CV
AT1G74180	0.017134178261482367	0.030571045115798282	0.8352888704378744	promoter	increased CV
AT1G74190	0.037315317530135235	0.02023565930256775	-0.8828681080682699	promoter	decreased CV
AT1G74200	0.10042283244134058	0.06796501306310979	-0.5632231481503693	promoter	decreased CV
AT1G74210	0.039015277620729864	0.06260711974322132	0.6822875653728183	promoter	increased CV
AT1G74220	0.019093610436611754	0.038945787190539274	1.0283773490938477	promoter	increased CV
AT1G74230	0.010577453202728331	0.022340203533315558	1.0786500268726376	promoter	increased CV
AT1G74290	0.05640514333153154	0.056660143080267115	0.006507523367440105	promoter	No change
AT1G74300	0.023409941342848076	0.017387683319924626	-0.42905559425107004	promoter	No change
AT1G74310	0.02125890131480434	0.024972185484984727	0.2322550481923782	promoter	No change
AT1G74320	0.008021206597987	0.01537464417700128	0.9386618448782293	promoter	increased CV
AT1G74330	0.01840674834805056	0.01603307052376303	-0.19918404407324905	promoter	No change
AT1G74340	0.01903893048196185	0.02032340608232919	0.09418977244161898	promoter	No change
AT1G74350	0.02279306584937965	0.04105638838216178	0.8490117314442792	promoter	increased CV
AT1G74360	0.039489259641055714	0.02201090081111416	-0.8432421301672737	promoter	decreased CV
AT1G74370	0.022502414135825568	0.028198233178289806	0.32552498326054485	promoter	No change
AT1G74380	0.004161280612469874	0.014252945917368694	1.776160654597592	promoter	increased CV
AT1G74390	0.034050853430043715	0.03647746219816567	0.09931440460910136	promoter	No change
AT1G74400	0.09520129245716442	0.044746095355818	-1.0892193646818449	promoter	decreased CV
AT1G74410	0.013182296546718144	0.016203153516043886	0.297672892353081	promoter	No change
AT1G74420	0.0724543455254573	0.006764803624240364	-3.4209522596578714	promoter	decreased CV
AT1G74440	0.04616515552707681	0.015092945921124805	-1.612929920781816	promoter	decreased CV
AT1G74450	0.01420501258130551	0.059365646563974785	2.063228211120585	promoter	increased CV
AT1G74458	0.1384578823784582	0.02259025752859009	-2.6156745657327916	promoter	decreased CV
AT1G74460	0.0422775729048621	0.023392728579284525	-0.8538324054077544	promoter	decreased CV
AT1G74470	0.024091030329474288	0.00855380402008066	-1.4938580378414097	promoter	decreased CV
AT1G74480	0.07325514656860152	0.08880813220411943	0.277761670722633	promoter	No change
AT1G74500	0.05617486732970627	0.0293924091021061	-0.934481200100112	promoter	decreased CV
AT1G74510	0.03423972000647912	0.014243278300444863	-1.265389662171064	promoter	decreased CV
AT1G74520	0.019388993313955338	0.01034829694449364	-0.9058445420757352	promoter	decreased CV
AT1G74530	0.011779110172073523	0.05159553181380727	2.1310155753562765	promoter	increased CV
AT1G74540	0.04809171009079632	0.008275274925478974	-2.538909080056829	promoter	decreased CV
AT1G74550	0.016062101231138336	0.009586224434800226	-0.744626015244434	promoter	decreased CV
AT1G74560	0.011510644730725935	0.010969201317919307	-0.06951015850060169	promoter	No change
AT1G74580	0.01585751648457327	0.02404296437791411	0.6004479422226523	promoter	increased CV
AT1G74600	0.029579129337410595	0.04876888065166508	0.7213812725810109	promoter	increased CV
AT1G74620	0.039745480953350676	0.09105379492294378	1.1959283110047663	promoter	increased CV
AT1G74650	0.1223571354849282	0.04778779691833842	-1.356384073277169	promoter	decreased CV
AT1G74660	0.020005893757267572	0.05434940754053404	1.441839226521678	promoter	increased CV
AT1G74670	0.06439677192528592	0.03606716491528703	-0.8363023473547704	promoter	decreased CV
AT1G74680	0.004424112542223934	0.04998578478386651	3.4980578811678575	promoter	increased CV
AT1G74690	0.017539923957178422	0.0030764410134185276	-2.511308256919595	promoter	decreased CV
AT1G74700	0.014349829612539389	0.04176630548976117	1.541305926393904	promoter	increased CV
AT1G74710	0.00813674405850689	0.02156622012293919	1.4062498232772185	promoter	increased CV
AT1G74720	0.008079447753787617	0.02310202104100374	1.5156904784792875	promoter	increased CV
AT1G74730	0.05186626394084677	0.02558005299468739	-1.0197771993623719	promoter	decreased CV
AT1G74740	0.009897620935956317	0.013805441102611733	0.4800832894119623	promoter	No change
AT1G74770	0.06219122508372708	0.057347575067684585	-0.1169785531858519	promoter	No change
AT1G74780	0.025731521549194333	0.039116190310375734	0.6042290983819396	promoter	increased CV
AT1G74800	0.017333789849772768	0.03709695504499719	1.0977136548665394	promoter	increased CV
AT1G74810	0.049390249401046915	0.05198301844547103	0.07381415399042253	promoter	No change
AT1G74820	0.02588474533329578	0.04705089183180652	0.8621199446164903	promoter	increased CV
AT1G74830	0.08243436058414812	0.021292642396060674	-1.9528908141219177	promoter	decreased CV
AT1G74840	0.02819695855654765	0.002590558883957255	-3.4442042739746443	promoter	decreased CV
AT1G74850	0.027001031792736042	0.03421166365999882	0.34147372366946127	promoter	No change
AT1G74860	0.02906839404690362	0.019763257650940582	-0.5566305972409721	promoter	decreased CV
AT1G74870	0.014907744557832357	0.02736246111386008	0.8761359951141307	promoter	increased CV
AT1G74880	0.009880357507653812	0.027854973931890195	1.4952998159704642	promoter	increased CV
AT1G74890	0.054295541342156396	0.07315568190377192	0.43013618968401013	promoter	No change
AT1G74900	0.010940623914181146	0.00783846146627526	-0.48105259850745286	promoter	No change
AT1G74910	0.0214099136254372	0.013096295655106413	-0.7091201786142011	promoter	decreased CV
AT1G74920	0.005745284507590324	0.013181826268766605	1.1981000192847588	promoter	increased CV
AT1G74930	0.08838450348134608	0.03948490772969361	-1.1624921240230306	promoter	decreased CV
AT1G74950	0.038513788872076675	0.03312502197028088	-0.21745364673086473	promoter	No change
AT1G74970	0.027145925348050867	0.01895154210397832	-0.518420416612025	promoter	decreased CV
AT1G74990	0.07342367756391964	0.03052515866481592	-1.266246582233427	promoter	decreased CV
AT1G75000	0.07057759436898457	0.02035437399120548	-1.7938714054598732	promoter	decreased CV
AT1G75010	0.01400880937872642	0.03500067829104896	1.321048535814041	promoter	increased CV
AT1G75020	0.012046864449681262	0.007909601951191036	-0.6069806931970254	promoter	decreased CV
AT1G75030	0.012725689961418178	0.02165771200145584	0.7671369610497674	promoter	increased CV
AT1G75050	0.035870617709368904	0.03206884471582899	-0.1616302079699304	promoter	No change
AT1G75060	0.05760543189157043	0.029849978372576535	-0.9484749704903771	promoter	decreased CV
AT1G75080	0.016189405496029454	0.02169922827506526	0.4225937264058596	promoter	No change
AT1G75090	0.10866554030070413	0.04962410297722654	-1.130781580706191	promoter	decreased CV
AT1G75100	0.03957541010747405	0.034722353338775186	-0.18873956958084603	promoter	No change
AT1G75110	0.052195043129762954	0.017289057782521853	-1.5940535558622164	promoter	decreased CV
AT1G75120	0.10067344325372483	0.03181908921493004	-1.6617187177167883	promoter	decreased CV
AT1G75140	0.006032433520199566	0.03068350563453212	2.346651305663462	promoter	increased CV
AT1G75150	0.03251210359618736	0.05411938127357522	0.7351684414051042	promoter	increased CV
AT1G75160	0.06326728473660538	0.03869185454193262	-0.7094298001984745	promoter	decreased CV
AT1G75170	0.032784559629476295	0.03518531431011785	0.10195688430974513	promoter	No change
AT1G75180	0.0393591768682984	0.01919823999971347	-1.0357259916083097	promoter	decreased CV
AT1G75190	0.05170716078555119	0.03703136647852263	-0.48161630256907123	promoter	No change
AT1G75200	0.012162477166845974	0.01867619340411033	0.6187633372400865	promoter	increased CV
AT1G75210	0.01127673631187416	0.02807782111042367	1.3160813977145587	promoter	increased CV
AT1G75230	0.021892060440750108	0.03579602205174139	0.7093915275316646	promoter	increased CV
AT1G75260	0.02452000111765083	0.021140432944979897	-0.21395412212747772	promoter	No change
AT1G75270	0.030014645236159827	0.011146013415962771	-1.4291388208177749	promoter	decreased CV
AT1G75280	0.020426879105173018	0.029912531359177374	0.5502812036570398	promoter	increased CV
AT1G75290	0.010823972218211292	0.08541142716782738	2.980199058992129	promoter	increased CV
AT1G75295	0.09568062374357653	0.03635429181156625	-1.396101102733402	promoter	decreased CV
AT1G75310	0.009420592612882153	0.020948932375886128	1.1529869993322968	promoter	increased CV
AT1G75330	0.008897479439277654	0.020486299176349282	1.2031907878767696	promoter	increased CV
AT1G75340	0.006937037687392768	0.021812111506097635	1.6527378082573343	promoter	increased CV
AT1G75350	0.013275000626731728	0.004405076932417043	-1.591472808731297	promoter	decreased CV
AT1G75360	0.016578911215421165	0.042191555486212076	1.3476050126927352	promoter	increased CV
AT1G75370	0.007363325250167659	0.019400914901660342	1.3976953538926251	promoter	increased CV
AT1G75380	0.013986500127612414	0.018430207434652856	0.3980373098604919	promoter	No change
AT1G75400	0.019127480018541265	0.03253011024834278	0.7661288958877079	promoter	increased CV
AT1G75420	0.009230560917095534	0.023254816329412634	1.3330393207912021	promoter	increased CV
AT1G75440	0.025418915567093445	0.05642696838688559	1.1504823582070518	promoter	increased CV
AT1G75450	0.02002469424126757	0.036017149955858634	0.8469038108483077	promoter	increased CV
AT1G75460	0.03316454685857898	0.013955796504913073	-1.2487773475680224	promoter	decreased CV
AT1G75470	0.04964574828431178	0.0743681440992172	0.5830146002144933	promoter	increased CV
AT1G75480	0.06035694118338395	0.02050004299038648	-1.5578927584895128	promoter	decreased CV
AT1G75490	0.03969248013295921	0.011805459913179	-1.7494114633813267	promoter	decreased CV
AT1G75500	0.009295693505261791	0.01181947778346941	0.34653188820694764	promoter	No change
AT1G75510	0.017688682829638036	0.031988556208686666	0.8547292552699777	promoter	increased CV
AT1G75520	0.06134123834219153	0.01326623242139414	-2.2090985847795652	promoter	decreased CV
AT1G75530	0.029576622576598672	0.07830392118209649	1.404627237229351	promoter	increased CV
AT1G75540	0.015580418973611874	0.02783656952551878	0.8372474003262608	promoter	increased CV
AT1G75550	0.09459217033956713	0.07366610450817714	-0.3607198181982481	promoter	No change
AT1G75560	0.015138924397130197	0.030298572453707408	1.00098711416963	promoter	increased CV
AT1G75580	0.13061312053882282	0.03339433318703154	-1.9676246157551844	promoter	decreased CV
AT1G75590	0.10848004633480796	0.036820326036696556	-1.5588553931657647	promoter	decreased CV
AT1G75600	0.024022501712179754	0.058368812918140625	1.2808113258962839	promoter	increased CV
AT1G75610	0.05097983591279682	0.034784867184113624	-0.5514669176055157	promoter	decreased CV
AT1G75620	0.04019913650870555	0.03255323045964417	-0.3043637940485824	promoter	No change
AT1G75630	0.017525590524547698	0.023099733079056037	0.3984131245303151	promoter	No change
AT1G75640	0.00970494857967081	0.015411745792564246	0.6672378207717862	promoter	increased CV
AT1G75660	0.0019066288628641062	0.017830706281229094	3.2252679032549603	promoter	increased CV
AT1G75670	0.031052957594360386	0.04407045536900762	0.5050811212923595	promoter	increased CV
AT1G75680	0.020773612982145556	0.011512818820636312	-0.851511045042793	promoter	decreased CV
AT1G75690	0.05758508678181067	0.01659813822583769	-1.7946738081417257	promoter	decreased CV
AT1G75700	0.12800184705229162	0.10995591404851006	-0.2192394257563838	promoter	No change
AT1G75730	0.004000027560940076	0.01850773036432704	2.210046140227603	promoter	increased CV
AT1G75750	0.03291057291584903	0.05214324132170855	0.6639291247984341	promoter	increased CV
AT1G75760	0.008268510262791774	0.00934091014850591	0.17593570589534838	promoter	No change
AT1G75770	0.021845094161154356	0.099188644545512	2.182865641022329	promoter	increased CV
AT1G75780	0.010869318950849707	0.021669480572208782	0.9954030248616466	promoter	increased CV
AT1G75790	0.019120586304763126	0.017255449416249027	-0.14807471303283964	promoter	No change
AT1G75800	0.006310853723613619	0.03256495816141632	2.3674132838157593	promoter	increased CV
AT1G75810	0.015188944867055706	0.013075363567667784	-0.21617059142771966	promoter	No change
AT1G75820	0.016426199539165326	0.03268763205391425	0.9927461410772189	promoter	increased CV
AT1G75830	0.04404540515539464	0.0996589533047913	1.1780078976711381	promoter	increased CV
AT1G75840	0.013450489958452857	0.02615646750655515	0.9595089880602043	promoter	increased CV
AT1G75850	0.00540009344996179	0.01172846324882895	1.1189577142292408	promoter	increased CV
AT1G75860	0.03127106572214804	0.04732265261309228	0.5977025570976418	promoter	increased CV
AT1G75870	0.010923008050296609	0.03887242393198595	1.8313768614016657	promoter	increased CV
AT1G75890	0.06562916369136008	0.07921883864022042	0.2715065022382258	promoter	No change
AT1G75920	0.028990896440846035	0.04246754323877077	0.5507607063945075	promoter	increased CV
AT1G75930	0.043793095760874166	0.040388018176764656	-0.11677608306232402	promoter	No change
AT1G75940	0.06502297933256884	0.0514083898994147	-0.33894583350513185	promoter	No change
AT1G75960	0.039703275720238365	0.01062909954602685	-1.901238659082282	promoter	decreased CV
AT1G76010	0.007028464850893491	0.009084225643420147	0.3701539297103994	promoter	No change
AT1G76020	0.0023706382200289903	0.020039949836489622	3.0795314802749725	promoter	increased CV
AT1G76030	0.004922137364494998	0.01742380432645298	1.8237028319766402	promoter	increased CV
AT1G76040	0.05172871767920016	0.052665349829802525	0.025888651553157508	promoter	No change
AT1G76050	0.011092779660810282	0.020338574292025766	0.8745976261698325	promoter	increased CV
AT1G76060	0.010313425963846589	0.026573874270423736	1.3654849234609303	promoter	increased CV
AT1G76065	0.05269588975966379	0.06912483166849187	0.3915136250202337	promoter	No change
AT1G76070	0.017762412210411815	0.018397645342139127	0.05069361295305977	promoter	No change
AT1G76080	0.010347009976846948	0.019254649826820448	0.89599296019719	promoter	increased CV
AT1G76100	0.062007990664603045	0.021918046770064915	-1.5003349024418402	promoter	decreased CV
AT1G76110	0.04119146712021669	0.04677523135640038	0.18339927752044247	promoter	No change
AT1G76120	0.02104533633882128	0.012389284702319755	-0.7644076708708263	promoter	decreased CV
AT1G76130	0.007483209009277809	0.016957300274641412	1.1801775247643576	promoter	increased CV
AT1G76140	0.011753392506694707	0.02358712176886188	1.0049221463695213	promoter	increased CV
AT1G76150	0.013661831559761558	0.007998833076010726	-0.772289459727744	promoter	decreased CV
AT1G76160	0.023617073186184008	0.007900840657206344	-1.5797521149356755	promoter	decreased CV
AT1G76170	0.008341466380055422	0.011832764992935138	0.5044143031057257	promoter	increased CV
AT1G76180	0.017849627344913712	0.006860726607917435	-1.379460671757247	promoter	decreased CV
AT1G76185	0.0839076566338893	0.05787331449691015	-0.5359041917123917	promoter	decreased CV
AT1G76190	0.13021997035456012	0.02636009859767468	-2.3045230434417587	promoter	decreased CV
AT1G76210	0.07991388196012304	0.03832316706418027	-1.060229345902702	promoter	decreased CV
AT1G76220	0.01949031666964641	0.04544592177104419	1.2213933045429681	promoter	increased CV
AT1G76230	0.0742672310061514	0.0031855212117661113	-4.54312444037684	promoter	decreased CV
AT1G76240	0.018907207762865218	0.026408227811476583	0.48205116894871564	promoter	No change
AT1G76250	0.01707012619471089	0.0280362633974203	0.7158203595492365	promoter	increased CV
AT1G76260	0.020343209161959915	0.03191248670920018	0.6495737480239354	promoter	increased CV
AT1G76270	0.004555512945433407	0.01684145359943464	1.8863312498884413	promoter	increased CV
AT1G76280	0.009283408442429818	0.021420109545100163	1.2062393589518736	promoter	increased CV
AT1G76290	0.021617334123256324	0.09229559278692945	2.094073140206677	promoter	increased CV
AT1G76300	0.016954822113444873	0.03131158675996632	0.8850009730089272	promoter	increased CV
AT1G76310	0.029842240412833877	0.03054592297899306	0.0336239833999407	promoter	No change
AT1G76320	0.00396556373717407	0.030593653310546556	2.947634518702304	promoter	increased CV
AT1G76340	0.004479423015408446	0.007576660565023488	0.758249202603776	promoter	increased CV
AT1G76350	0.028627002213627666	0.034859817307310706	0.28418840773325427	promoter	No change
AT1G76370	0.009335303068876505	0.042162096653646855	2.175177846526072	promoter	increased CV
AT1G76380	0.009773651295218342	0.012380540329821646	0.3411047420781837	promoter	No change
AT1G76390	0.006253566462481174	0.035255297904655925	2.4950889603848516	promoter	increased CV
AT1G76400	0.010210537522396897	0.015732931546056563	0.6237286985291189	promoter	increased CV
AT1G76410	0.06760182746133166	0.043285848098069866	-0.6431668205751134	promoter	decreased CV
AT1G76430	0.033052947826843565	0.031220620836074582	-0.08227971797439666	promoter	No change
AT1G76440	0.047558995339586706	0.037371947299726795	-0.34776250055067603	promoter	No change
AT1G76450	0.0061647879248875005	0.03234942978722889	2.3916171121449783	promoter	increased CV
AT1G76460	0.014542410344293946	0.012262285759112186	-0.24603847922942204	promoter	No change
AT1G76470	0.10888840749334575	0.05422974079243726	-1.0056941899643725	promoter	decreased CV
AT1G76480	0.08259569076826404	0.01572089276786415	-2.3933833658715975	promoter	decreased CV
AT1G76490	0.012240082683240063	0.015308965799201702	0.3227635208824272	promoter	No change
AT1G76500	0.035616532917546864	0.042234500367697776	0.24587489962079248	promoter	No change
AT1G76510	0.008612965782629841	0.01965973954357298	1.1906622037848524	promoter	increased CV
AT1G76520	0.015483110508977641	0.010917409838751559	-0.5040647168735033	promoter	decreased CV
AT1G76530	0.020047108842100675	0.045657010864471013	1.1874422215216482	promoter	increased CV
AT1G76540	0.0462643661213212	0.03529744494766708	-0.3903376684205858	promoter	No change
AT1G76550	0.01011154479729835	0.021459340948926556	1.0856023466002767	promoter	increased CV
AT1G76560	0.031396473657530115	0.02763136262522876	-0.18429582013281634	promoter	No change
AT1G76570	0.03215957548060746	0.046648965938535215	0.5365967389161321	promoter	increased CV
AT1G76580	0.006499791455698843	0.016718385933104492	1.3629702345234822	promoter	increased CV
AT1G76590	0.03143897808954563	0.012535513535165597	-1.326533224737554	promoter	decreased CV
AT1G76600	0.02208713860389308	0.039631409257731065	0.84343773999364835	promoter	increased CV
AT1G76610	0.051682212472148846	0.013848111898283116	-1.8999785445006854	promoter	decreased CV
AT1G76630	0.006037932524094689	0.022095225652117873	1.871608125538237	promoter	increased CV
AT1G76640	0.09068083374254218	0.10491780389289594	0.21038995422829854	promoter	No change
AT1G76650	0.031767282939717444	0.044077326850019485	0.47249503027317324	promoter	No change
AT1G76680	0.022247031788170994	0.03186566994765721	0.5183901287489276	promoter	increased CV
AT1G76690	0.03517896169421013	0.04972386196037856	0.4992254498511679	promoter	No change
AT1G76700	0.009234840956187023	0.02146021855092399	1.2165057483550594	promoter	increased CV
AT1G76720	0.028277576528612753	0.04928791767580495	0.8015755488334021	promoter	increased CV
AT1G76730	0.011079807568645895	0.027340822987478548	1.3031238449985982	promoter	increased CV
AT1G76740	0.026176409091090286	0.027542696295696223	0.07340259885108535	promoter	No change
AT1G76750	0.01769618929429897	0.08509961872681675	2.265713945069232	promoter	increased CV
AT1G76760	0.06855939077523764	0.056951740410455115	-0.2676143591049682	promoter	No change
AT1G76770	0.03981891861976089	0.011768270120773545	-1.7585517749593262	promoter	decreased CV
AT1G76780	0.01507823821781231	0.026974872725702502	0.8391482826697241	promoter	increased CV
AT1G76790	0.014177460308822833	0.03572433907463294	1.333308203353307	promoter	increased CV
AT1G76810	0.00442896483551071	0.0214833378326571	2.2781767121454544	promoter	increased CV
AT1G76820	0.040425694853407614	0.00932204891433865	-2.1165535834757585	promoter	decreased CV
AT1G76830	0.04582839318484595	0.0321469368741025	-0.5115604267740732	promoter	decreased CV
AT1G76840	0.08164835753102034	0.008899996608964286	-3.1975471727816362	promoter	decreased CV
AT1G76850	0.007579141377155637	0.020347611574865282	1.424753136004419	promoter	increased CV
AT1G76860	0.009838374571798536	0.026333785799741785	1.420423052861529	promoter	increased CV
AT1G76870	0.04771996277518653	0.04110680125257128	-0.21521580543966937	promoter	No change
AT1G76890	0.024615645541315075	0.006893094422731625	-1.8363518916765895	promoter	decreased CV
AT1G76900	0.008350151734433072	0.010789249059413737	0.3697201367515812	promoter	No change
AT1G76910	0.10510080958995821	0.13921634961479903	0.4055548693248368	promoter	No change
AT1G76920	0.02560911329719819	0.03127015658579196	0.2881291423963186	promoter	No change
AT1G76940	0.0021836781325620305	0.018712192472435014	3.099146478119131	promoter	increased CV
AT1G76950	0.0125629427860971	0.007149029580073346	-0.813355118849599	promoter	decreased CV
AT1G76954	0.1733927405267806	0.05262663623345354	-1.7201784088501164	promoter	decreased CV
AT1G76955	0.005311731211766591	0.04776541957609034	3.16871248813871	promoter	increased CV
AT1G76970	0.008800936244949927	0.01303266501673488	0.5664032159899656	promoter	increased CV
AT1G76980	0.017309877170138654	0.013654639748655696	-0.3422042355843764	promoter	No change
AT1G76990	0.017366366423036177	0.02311791052482625	0.4127150785266793	promoter	No change
AT1G77020	0.012648070841897131	0.02507557062691987	0.9873651782231545	promoter	increased CV
AT1G77060	0.06679806253561606	0.027953904075319037	-1.256756472590064	promoter	decreased CV
AT1G77090	0.03705063736571869	0.04429968546055993	0.25779809451277286	promoter	No change
AT1G77095	0.03476674581984453	0.029044073592462097	-0.2594642230912908	promoter	No change
AT1G77100	0.02009823858040741	0.060720327762536774	1.5951105098687317	promoter	increased CV
AT1G77110	0.04887788117759201	0.024783491452323704	-0.9798023006794297	promoter	decreased CV
AT1G77120	0.14822546935272343	0.09615680306634199	-0.6243325284467813	promoter	decreased CV
AT1G77130	0.00898515677353616	0.01367194819482682	0.6056032542433017	promoter	increased CV
AT1G77145	0.05415118176187649	0.039210932361325265	-0.4657368758568868	promoter	No change
AT1G77150	0.0732328470769586	0.013667204708904913	-2.421772679383586	promoter	decreased CV
AT1G77180	0.0021890713102828497	0.016515767952988612	2.915453196827839	promoter	increased CV
AT1G77200	0.02861732071525405	0.0373117317359564	0.3827407143293247	promoter	No change
AT1G77210	0.06416792420351873	0.010313575138196647	-2.63730779272043	promoter	decreased CV
AT1G77220	0.007312625959773463	0.004126277925019439	-0.8255485731072025	promoter	decreased CV
AT1G77250	0.02679381218318154	0.019338112443312228	-0.4704528773137617	promoter	No change
AT1G77260	0.008594025750868924	0.01149061761409148	0.4190503390201139	promoter	No change
AT1G77270	0.046350377255833894	0.04514741895975689	-0.037937568915500305	promoter	No change
AT1G77280	0.018312217851562063	0.026681646139395537	0.5430411460121741	promoter	increased CV
AT1G77290	0.026042844773741945	0.030418944110244987	0.22408302670512842	promoter	No change
AT1G77300	0.009854022537236905	0.023603831869695002	1.260236410787925	promoter	increased CV
AT1G77310	0.010908197561896708	0.008564583624530253	-0.34895771959940675	promoter	No change
AT1G77340	0.03247750560172893	0.061155525892805804	0.9130420315145941	promoter	increased CV
AT1G77350	0.0030100771796772625	0.03467837939564777	3.5261640956194023	promoter	increased CV
AT1G77360	0.05714850696556511	0.03792465109611971	-0.5915798999249497	promoter	decreased CV
AT1G77390	0.06078516528054053	0.01359617566051461	-2.1605183680186673	promoter	decreased CV
AT1G77400	0.010403224207457066	0.010722227196707913	0.043573886973062775	promoter	No change
AT1G77405	0.022388846096625482	0.004701378489760084	-2.251624438642389	promoter	decreased CV
AT1G77410	0.018205099811173752	0.02887017241082382	0.665237072766662	promoter	increased CV
AT1G77420	0.006238017355582704	0.03621777565820324	2.5375384730772588	promoter	increased CV
AT1G77450	0.014115595975035629	0.03809712725728568	1.4323921721608883	promoter	increased CV
AT1G77460	0.01150281321959037	0.007604351689627154	-0.5970895802297902	promoter	decreased CV
AT1G77470	0.015632179116216054	0.016188466809502974	0.05044745301033244	promoter	No change
AT1G77480	0.02214028196904943	0.022106108428415414	-0.002228521104778382	promoter	No change
AT1G77490	0.024216927431785124	0.031910250141928304	0.39800408583732266	promoter	No change
AT1G77500	0.027798625902135495	0.0489380467770726	0.8159429498140225	promoter	increased CV
AT1G77510	0.017384518560143527	0.01675830017321817	-0.052927293091802684	promoter	No change
AT1G77520	0.028653675611981153	0.09517653115194141	1.7318856586550353	promoter	increased CV
AT1G77530	0.04328583298930542	0.10135869226807737	1.2275029880534523	promoter	increased CV
AT1G77550	0.008876133151599214	0.02219410214534466	1.3221731313230478	promoter	increased CV
AT1G77570	0.08399725813397116	0.03139982810083892	-1.4195855746679817	promoter	decreased CV
AT1G77580	0.011742069926735361	0.055825155262033896	2.249228605099618	promoter	increased CV
AT1G77590	0.013745585185474021	0.01750113511984764	0.348480170525885	promoter	No change
AT1G77600	0.006373213965752864	0.02334097625612038	1.8727719024629232	promoter	increased CV
AT1G77610	0.015434637345910851	0.01493843009635302	-0.04714304466471542	promoter	No change
AT1G77620	0.0038568298001442113	0.02662864733557262	2.7874917582244625	promoter	increased CV
AT1G77630	0.03169243522125417	0.03953002694910675	0.3188104191903817	promoter	No change
AT1G77640	0.0600970361583772	0.1222855625787741	1.0248883372229032	promoter	increased CV
AT1G77650	0.03536379909108046	0.04230712102825391	0.25862724451061303	promoter	No change
AT1G77655	0.05172848474738099	0.1604118459333747	1.6327498471847	promoter	increased CV
AT1G77660	0.006840152968806547	0.0076161091039817505	0.15502555702889176	promoter	No change
AT1G77670	0.008096401686472588	0.007419676923589722	-0.12592449951484552	promoter	No change
AT1G77680	0.00980769938120431	0.024049506804528487	1.2940206438857442	promoter	increased CV
AT1G77682	0.05838001163583678	0.08069362476605162	0.4669801988869328	promoter	No change
AT1G77690	0.01484254420990826	0.022325863664085774	0.5889775759961576	promoter	increased CV
AT1G77710	0.015190378053226093	0.02566411517718769	0.756594745931061	promoter	increased CV
AT1G77720	0.020544279260387287	0.004645435874972363	-2.1448508442019882	promoter	decreased CV
AT1G77730	0.05020076636899919	0.0467025299195675	-0.10420868445787501	promoter	No change
AT1G77740	0.0031746059280343703	0.0020133341038121393	-0.6569909166367613	promoter	decreased CV
AT1G77750	0.0129210068950155	0.0010699901995599947	-3.5940490116600547	promoter	decreased CV
AT1G77760	0.007045596513579242	0.022361179826279352	1.6662025478179519	promoter	increased CV
AT1G77765	0.06263194079436007	0.08391130082980984	0.42196653514961263	promoter	No change
AT1G77770	0.010959649864051521	0.002276592436431251	-2.2672537648280864	promoter	decreased CV
AT1G77780	0.027998659777553354	0.036755294883651694	0.392594325472359	promoter	No change
AT1G77800	0.009924205553986903	0.0042123237156924155	-1.2363353059344087	promoter	decreased CV
AT1G77810	0.03218407889242209	0.025424644019888802	-0.3401196050382791	promoter	No change
AT1G77815	0.04700637042157677	0.07396594728244048	0.6540049425832656	promoter	increased CV
AT1G77820	0.06378683534607489	0.041610072801303626	-0.6163258913813902	promoter	decreased CV
AT1G77830	0.08400065481534476	0.05088099195719344	-0.7232737771116124	promoter	decreased CV
AT1G77840	0.03214564423702037	0.021225717448771088	-0.5988099453316096	promoter	decreased CV
AT1G77850	0.0187445748164421	0.01149729208556888	-0.7051789927345183	promoter	decreased CV
AT1G77860	0.04560989117734585	0.042699019431952694	-0.09514378877079771	promoter	No change
AT1G77870	0.12243374374689424	0.09713892519159552	-0.3338798028107394	promoter	No change
AT1G77880	0.08764243120006632	0.10232605963132982	0.22347219625945947	promoter	No change
AT1G77920	0.034417461441059664	0.040630821444830066	0.23943384106165078	promoter	No change
AT1G77940	0.02361772886919432	0.04120492400729662	0.802946511632959	promoter	increased CV
AT1G77980	0.007222406402692087	0.08712092458546587	3.592467757269347	promoter	increased CV
AT1G78000	0.00572636327598406	0.030127211981008376	2.395376068077395	promoter	increased CV
AT1G78010	0.01855434162732886	0.01609643498000584	-0.20501561282566275	promoter	No change
AT1G78020	0.026521137795827494	0.06511568375381464	1.2958624020386411	promoter	increased CV
AT1G78030	0.09177439592007706	0.07833961841468237	-0.22834961214309785	promoter	No change
AT1G78040	0.011462605896604819	0.026015809760291237	1.1824535507721021	promoter	increased CV
AT1G78050	0.04373228656218486	0.04136581509164935	-0.08025977236723353	promoter	No change
AT1G78060	0.041156799967186034	0.025490368089641904	-0.6911786073207411	promoter	decreased CV
AT1G78070	0.027736697244361216	0.0394016292952428	0.5064592792027494	promoter	increased CV
AT1G78090	0.05925571359461043	0.027969165252353063	-1.0831170724226538	promoter	decreased CV
AT1G78100	0.013995389972017498	0.008463428151905327	-0.7256376298441227	promoter	decreased CV
AT1G78110	0.02098025821763838	0.04564707468897256	1.1214899732759847	promoter	increased CV
AT1G78130	0.01451773782434201	0.011399301510557708	-0.3488712416350499	promoter	No change
AT1G78140	0.011537436202911106	0.04756925317651707	2.043706705177895	promoter	increased CV
AT1G78150	0.01912915796905899	0.019751331895712897	0.0461765718728776	promoter	No change
AT1G78160	0.032098290318314605	0.034308128516428366	0.09605397431246047	promoter	No change
AT1G78170	0.0068252005594257835	0.0029871504496496917	-1.1921015387489136	promoter	decreased CV
AT1G78180	0.028050925516540565	0.03839406560767028	0.45283496538783213	promoter	No change
AT1G78190	0.02251103427748531	0.11462279719230412	2.348189759974994	promoter	increased CV
AT1G78210	0.02727159269875963	0.029037475941872178	0.09051709563219079	promoter	No change
AT1G78220	0.08293129161851628	0.012019722926692657	-2.786512921784234	promoter	decreased CV
AT1G78230	0.02048545107537617	0.035835854022555694	0.8068040762193385	promoter	increased CV
AT1G78240	0.003303784489839437	0.014944466560044415	2.177419915138999	promoter	increased CV
AT1G78260	0.02917356933668946	0.03729702540154305	0.35439866559938443	promoter	No change
AT1G78280	0.005310591210105051	0.021587040246112982	2.0232210665954073	promoter	increased CV
AT1G78300	0.004740224010518204	0.015558759419663554	1.714699887554788	promoter	increased CV
AT1G78310	0.015944762506487253	0.012280358075899077	-0.37672998110814243	promoter	No change
AT1G78330	0.02847459798510583	0.03370838686114308	0.24343211419996993	promoter	No change
AT1G78360	0.038002968405218336	0.08485724411686074	1.158925713802557	promoter	increased CV
AT1G78370	0.06575132255346619	0.0229783454423187	-1.516744993406018	promoter	decreased CV
AT1G78380	0.010158117219916232	0.008712722997144777	-0.22143744567080711	promoter	No change
AT1G78390	0.025704546214797532	0.030804787697484477	0.261131049688656	promoter	No change
AT1G78400	0.0225945332687606	0.04274707605018623	0.9198519855285837	promoter	increased CV
AT1G78410	0.05332318718629948	0.07800364826885707	0.5487785866131542	promoter	increased CV
AT1G78420	0.001470783736869077	0.01502603425634424	3.352807262123647	promoter	increased CV
AT1G78430	0.052860028639217224	0.01896276679496402	-1.4790077281375127	promoter	decreased CV
AT1G78440	0.04945148834188745	0.008271015769472265	-2.579877518624591	promoter	decreased CV
AT1G78460	0.028284954063867572	0.008177026307143115	-1.7903866410577496	promoter	decreased CV
AT1G78470	0.013430646060675714	0.026677433123669273	0.9900911534332442	promoter	increased CV
AT1G78480	0.035457675674399315	0.04246742651842975	0.2602587178993858	promoter	No change
AT1G78510	0.00685927324942687	0.02708783429202498	1.981517418940308	promoter	increased CV
AT1G78520	0.04969680545127913	0.10187222124578034	1.035535685352734	promoter	increased CV
AT1G78530	0.07665450478451094	0.05657704498544961	-0.4381537509300606	promoter	No change
AT1G78560	0.01453551306254049	0.013227741601872301	-0.13601522692907209	promoter	No change
AT1G78570	0.02402093447069292	0.021396603121111062	-0.1669105007259034	promoter	No change
AT1G78590	0.03680863049837336	0.03312032385659649	-0.1523272939770562	promoter	No change
AT1G78600	0.011360118569550949	0.026361585124163315	1.2144592294827086	promoter	increased CV
AT1G78610	0.006849117575467647	0.022229391362909943	1.6984784164995002	promoter	increased CV
AT1G78620	0.012517985561257616	0.01796103026240595	0.520867689529119	promoter	increased CV
AT1G78630	0.030266072603822875	0.03565086157788556	0.23623546300671763	promoter	No change
AT1G78640	0.019163418590263236	0.058119461756941826	1.6006663937550478	promoter	increased CV
AT1G78650	0.00474924076278245	0.01053520935830759	1.149450183441136	promoter	increased CV
AT1G78690	0.01624788787533862	0.05353350738684702	1.72018998874271	promoter	increased CV
AT1G78700	0.009303810179797391	0.027989273001676973	1.5889804468214246	promoter	increased CV
AT1G78710	0.03092242504103268	0.0012582153520335163	-4.61920268927933	promoter	decreased CV
AT1G78720	0.020200058391129084	0.021129352495319498	0.06488909355875927	promoter	No change
AT1G78730	0.023078609166070126	0.07179694048682105	1.6373660846987939	promoter	increased CV
AT1G78750	0.06017692458167886	0.04886713581434566	-0.300345829527972	promoter	No change
AT1G78760	0.05034677399638297	0.019890921693174343	-1.3397892111052108	promoter	decreased CV
AT1G78770	0.007963589708955433	0.02871295343307754	1.8502109355418528	promoter	increased CV
AT1G78790	0.08664861648324605	0.07327657911630756	-0.2418245606393999	promoter	No change
AT1G78800	0.011099565992072968	0.03155821087593549	1.5075121508492122	promoter	increased CV
AT1G78810	0.013644158025453247	0.01709377146233772	0.3251873699740575	promoter	No change
AT1G78815	0.03858540669319118	0.0431445649150449	0.1611235171244286	promoter	No change
AT1G78820	0.0594422718586935	0.016279414605119284	-1.868440433765833	promoter	decreased CV
AT1G78830	0.012749280096610858	0.012874179965926368	0.014064755406196106	promoter	No change
AT1G78840	0.04007331213524007	0.04186717999157693	0.0631779909145997	promoter	No change
AT1G78850	0.01725698716239953	0.009449773281323065	-0.8688289896070154	promoter	decreased CV
AT1G78860	0.01706980347824969	0.018504034804019093	0.11639343567913109	promoter	No change
AT1G78870	0.016301177319913165	0.031903284202576425	0.9687287822305893	promoter	increased CV
AT1G78880	0.01545618125505864	0.019054372803138157	0.3019382030353522	promoter	No change
AT1G78890	0.0128937640750729	0.011355248153966675	-0.183314256399399	promoter	No change
AT1G78895	0.003331466013548325	0.0036698993665414173	0.13958332720820132	promoter	No change
AT1G78900	0.003996804320926549	0.012629021306227199	1.6598239940550308	promoter	increased CV
AT1G78910	0.0392988367207232	0.02106577908730871	-0.8995853352331783	promoter	decreased CV
AT1G78915	0.02675954368014486	0.023342399592816372	-0.19710063712766904	promoter	No change
AT1G78920	0.0017856048139157376	0.00837991904527263	2.230523485016736	promoter	increased CV
AT1G78950	0.02876651204510665	0.05309172222225744	0.8840966371184695	promoter	increased CV
AT1G78955	0.01430298441894499	0.04892697692673469	1.7743139381268052	promoter	increased CV
AT1G78960	0.04440098864178556	0.03972965371357432	-0.1603755814348631	promoter	No change
AT1G78980	0.04497897298351944	0.01343103663272682	-1.7436800610785481	promoter	decreased CV
AT1G78990	0.045320600311778536	0.01878508599395698	-1.2705792507350437	promoter	decreased CV
AT1G79000	0.01075466243899181	0.012125628883969003	0.17309733020804335	promoter	No change
AT1G79030	0.02370792092188391	0.038290596151717766	0.6916209713906364	promoter	increased CV
AT1G79040	0.006327089491779921	0.006703088670054761	0.08328401648387489	promoter	No change
AT1G79050	0.014582063029420599	0.032147689712534004	1.1405202197233584	promoter	increased CV
AT1G79060	0.026010023890613597	0.0168649495632835	-0.6250397206148369	promoter	decreased CV
AT1G79070	0.042709791075501456	0.045017784888521005	0.07592822963278127	promoter	No change
AT1G79075	0.03718901167727479	0.01684359812409682	-1.1426760484946528	promoter	decreased CV
AT1G79090	0.01312169916952439	0.011668305271434578	-0.1693595148314669	promoter	No change
AT1G79100	0.02382872208333196	0.20343128932519774	3.093768106003952	promoter	increased CV
AT1G79110	0.0719795733300737	0.01354790498364425	-2.4095177766542735	promoter	decreased CV
AT1G79130	0.04356413524107715	0.05475557130221505	0.32986485878497973	promoter	No change
AT1G79150	0.013095828884285742	0.020437534266996613	0.6421137733599761	promoter	increased CV
AT1G79160	0.02559394370279746	0.004959355852671683	-2.3675778125102136	promoter	decreased CV
AT1G79180	0.021953419040197517	0.03522429052574894	0.6821250050616122	promoter	increased CV
AT1G79190	0.007770380092854025	0.0050418614954385425	-0.6240286840774935	promoter	decreased CV
AT1G79210	0.006499299299048533	0.012444442969735722	0.9371455626298297	promoter	increased CV
AT1G79220	0.02559490177484544	0.03301205176364376	0.3671363379364377	promoter	No change
AT1G79245	9.788658087479345e-4	0.016905251158810013	4.11021654359626	promoter	increased CV
AT1G79250	0.004359597864156708	0.027086855423343523	2.6353259475073343	promoter	increased CV
AT1G79260	0.014444550427829597	0.06068228930868186	2.070750211767512	promoter	increased CV
AT1G79280	0.006573335280304585	0.022253131835794197	1.759310912421273	promoter	increased CV
AT1G79310	0.03043405232593332	0.035177973653642426	0.2089859390719186	promoter	No change
AT1G79320	0.06685336489254287	0.06644614730270669	-0.008814625280044626	promoter	No change
AT1G79330	0.07241893325287754	0.018114394693242532	-1.9992303279429784	promoter	decreased CV
AT1G79340	0.00998146547509975	0.017533725479714605	0.8128090132284556	promoter	increased CV
AT1G79350	0.007001049507259482	0.019555168629405064	1.481906863207	promoter	increased CV
AT1G79360	0.044593284255680134	0.08947345145632728	1.0046332129350322	promoter	increased CV
AT1G79370	0.06187873425847596	0.038198141429031	-0.6959412423658738	promoter	decreased CV
AT1G79380	0.010408333377773424	0.020794871833405875	0.9984887158691581	promoter	increased CV
AT1G79390	0.030716625233162632	0.014351086185316777	-1.0978597853361431	promoter	decreased CV
AT1G79400	0.06473157381898904	0.01980867063267677	-1.7083375168794905	promoter	decreased CV
AT1G79410	0.009719320529137786	0.02141897261513329	1.1399619166006272	promoter	increased CV
AT1G79420	0.02245899747747777	0.020356787680670355	-0.1417836094919299	promoter	No change
AT1G79430	0.026452938078890535	0.05360522326281901	1.0189456142184283	promoter	increased CV
AT1G79440	0.0034462740626854936	0.020335591160979754	2.5608975903187288	promoter	increased CV
AT1G79450	0.10166134534723713	0.03191211775526146	-1.6715949709135451	promoter	decreased CV
AT1G79460	0.04418120231774172	0.017304203324015985	-1.3523101576192638	promoter	decreased CV
AT1G79470	0.03620323647648452	0.017049003010090186	-1.086431300371723	promoter	decreased CV
AT1G79480	0.12822623870639394	0.04220903526814418	-1.6030677478032618	promoter	decreased CV
AT1G79520	0.015918726846603105	0.02285754997911572	0.5219458182642707	promoter	increased CV
AT1G79530	0.01772982262678618	0.023680456883608106	0.4175188129027337	promoter	No change
AT1G79540	0.00267610985797195	0.01755914572556907	2.7140134107465697	promoter	increased CV
AT1G79550	0.017383621780010843	0.0033569788053587186	-2.3724933573124405	promoter	decreased CV
AT1G79560	0.021951912530913043	0.001424086316250445	-3.9462381398818067	promoter	decreased CV
AT1G79570	0.0023246792614859675	0.01699105979963812	2.8696722570603046	promoter	increased CV
AT1G79580	0.014404578759468191	0.01180336497890509	-0.28732926066894193	promoter	No change
AT1G79590	0.005346062483495	0.02109352809039847	1.9802518149244486	promoter	increased CV
AT1G79600	0.0256062106010743	0.023712825783146846	-0.1108261733966277	promoter	No change
AT1G79610	0.012455591332875575	0.030800189590841718	1.3061457158920833	promoter	increased CV
AT1G79620	0.03178895753003651	0.01569671196102588	-1.0180633213305392	promoter	decreased CV
AT1G79640	0.011201151350619236	0.023411202354909767	1.0635519979288952	promoter	increased CV
AT1G79650	0.007820657537771267	0.00920840444368484	0.23566128951548873	promoter	No change
AT1G79660	0.06734438155326575	0.11986456380366227	0.8317757163946856	promoter	increased CV
AT1G79670	0.0016595383212907088	0.021086359762030632	3.667456208402617	promoter	increased CV
AT1G79680	0.054690951707622795	0.016194424826192554	-1.755804938292138	promoter	decreased CV
AT1G79690	0.025638355192748468	0.03266254390129174	0.3493334486231318	promoter	No change
AT1G79700	0.028452075229562182	0.012938203079061933	-1.1368966205616293	promoter	decreased CV
AT1G79710	0.0323096980476738	0.037265731023619686	0.2058822927114298	promoter	No change
AT1G79720	0.007609860013695545	0.024761248590583786	1.7021422443983438	promoter	increased CV
AT1G79730	0.017518537947172712	0.01657085586456285	-0.08023425835839934	promoter	No change
AT1G79740	0.02213577451942535	0.023833385357751095	0.10660403686248722	promoter	No change
AT1G79750	0.013834195413071754	0.015529622888717166	0.16678405640639815	promoter	No change
AT1G79760	0.05847850833307676	0.0693767221451053	0.24654516738825347	promoter	No change
AT1G79770	0.07116711464217997	0.03192751210701276	-1.1564106074551637	promoter	decreased CV
AT1G79780	0.013000881887706359	0.1893265790788475	3.8641955676673154	promoter	increased CV
AT1G79790	0.02045809903491421	0.013982818505039263	-0.5490169033326547	promoter	decreased CV
AT1G79800	0.044388959693764975	0.023156710129734383	-0.9387705934229287	promoter	decreased CV
AT1G79810	0.02220646024234643	0.00909247560761222	-1.288234387030649	promoter	decreased CV
AT1G79820	0.016065047155179233	0.03856355764586808	1.2633129367152232	promoter	increased CV
AT1G79830	0.008997616668543616	0.025949711969372107	1.5281037161373245	promoter	increased CV
AT1G79840	0.03969610513577308	0.017026029997816716	-1.2212553839461362	promoter	decreased CV
AT1G79850	0.03473706785229563	0.006740908990293623	-2.3654609291306934	promoter	decreased CV
AT1G79860	0.056444891037648104	0.05153565738928406	-0.13127203034015417	promoter	No change
AT1G79870	0.02080069973283807	0.06115693763941598	1.55588410602033	promoter	increased CV
AT1G79880	0.02889953051801723	0.01608791283325603	-0.8450688858433935	promoter	decreased CV
AT1G79890	0.009555290936919862	0.02308412290792559	1.2725292117806497	promoter	increased CV
AT1G79900	0.013554194328169735	0.04416040715408805	1.7040141128554238	promoter	increased CV
AT1G79910	0.04307897750647695	0.007020588872586955	-2.6173200564359864	promoter	decreased CV
AT1G79915	0.06477768905067764	0.012478632115941276	-2.3760372034235817	promoter	decreased CV
AT1G79920	0.004627665167692406	0.01546181742949191	1.7403535201499383	promoter	increased CV
AT1G79930	0.004498276007791621	0.01453496244700168	1.6920832534338883	promoter	increased CV
AT1G79940	0.01402328054483366	0.020496785246104463	0.5475737659113578	promoter	increased CV
AT1G79960	0.02908243442707394	0.0403230125840666	0.4714553893006318	promoter	No change
AT1G79970	0.020746004588897252	0.03233835451932558	0.6404127527835471	promoter	increased CV
AT1G79990	0.01451264533317733	0.0107935551237935	-0.4271403843422411	promoter	No change
AT1G80000	0.013963073658144571	0.034434752484157845	1.3022487534942748	promoter	increased CV
AT1G80010	0.004891244145966793	0.020680597493936994	2.0800044843448413	promoter	increased CV
AT1G80020	0.0031022862796279875	0.015144115291937118	2.2873535695827045	promoter	increased CV
AT1G80030	0.022460397183980484	0.0453271916908047	1.012993339597067	promoter	increased CV
AT1G80040	0.009691782638143015	0.019683398927880083	1.0221454123519167	promoter	increased CV
AT1G80050	0.042660466022504076	0.07623351986815592	0.8375257642813527	promoter	increased CV
AT1G80060	0.025390900389505592	0.030164829207889418	0.24855585844361858	promoter	No change
AT1G80070	0.006988229533652148	0.010269732093272246	0.5553996459809774	promoter	increased CV
AT1G80080	0.04108597000847446	0.055721375290721964	0.43958503825123724	promoter	No change
AT1G80090	0.0732144062745523	0.012434604983238005	-2.557766875682297	promoter	decreased CV
AT1G80100	0.13088860620090492	0.06416495599251291	-1.0284820342113834	promoter	decreased CV
AT1G80110	0.04430560578900406	0.05820179611421165	0.39357442751459	promoter	No change
AT1G80120	0.04748854434871949	0.02299657959591255	-1.0461602370124343	promoter	decreased CV
AT1G80130	0.0962940953359941	0.025370903159342827	-1.924272458356819	promoter	decreased CV
AT1G80133	0.12782446914312792	0.10543722572674429	-0.27777971886057706	promoter	No change
AT1G80140	0.0386528344798072	0.016931781949627373	-1.1908403987583773	promoter	decreased CV
AT1G80150	0.035037693588187376	0.001308890807106988	-4.742491158333136	promoter	decreased CV
AT1G80160	0.1734452315062972	0.016571132225447264	-3.3877360940292065	promoter	decreased CV
AT1G80170	0.03658910252177436	0.03559972400602187	-0.03954797241681363	promoter	No change
AT1G80180	0.02614915411900051	0.009073621757322998	-1.5270138525574335	promoter	decreased CV
AT1G80190	0.019992495880913362	0.03385844052240894	0.7600569353734299	promoter	increased CV
AT1G80200	0.0835045056783516	0.07953192713069542	-0.07031991446929012	promoter	No change
AT1G80210	0.009476155399840007	0.018925130428598787	0.9979294803435771	promoter	increased CV
AT1G80220	0.04372511448488113	0.06415447195406145	0.5530876718345168	promoter	increased CV
AT1G80230	0.05412833940529905	0.021975953028177904	-1.300458396634413	promoter	decreased CV
AT1G80240	0.07458664480785011	0.034149342418621186	-1.12705953211022	promoter	decreased CV
AT1G80245	0.04698745842583059	0.02811715004722702	-0.7408253634510941	promoter	decreased CV
AT1G80260	0.005917226555275089	0.013570752382458742	1.1975076697941045	promoter	increased CV
AT1G80280	0.01526855372517234	0.02826425045713658	0.8884150255105765	promoter	increased CV
AT1G80290	0.03195336497045903	0.0500160755296345	0.6464239944227337	promoter	increased CV
AT1G80300	0.01188929570989225	0.01875209675312554	0.6573886623908851	promoter	increased CV
AT1G80340	0.0784703230409318	0.034944527879933185	-1.1670805841831746	promoter	decreased CV
AT1G80360	0.008644668651113406	0.006587068049028281	-0.3921742123854889	promoter	No change
AT1G80380	0.023808936055434115	0.026397737703002484	0.1489111426618436	promoter	No change
AT1G80390	0.02424842410379295	0.04625252565346242	0.9316411570887828	promoter	increased CV
AT1G80400	0.0028011958889064305	0.007631246168410409	1.4458757904716766	promoter	increased CV
AT1G80420	0.042250255815229475	0.029800185325900275	-0.5036387738304152	promoter	decreased CV
AT1G80440	0.04700578147735753	0.014975383063664745	-1.6502453050328292	promoter	decreased CV
AT1G80450	0.017858387566797997	0.03549386447913612	0.9909678343598997	promoter	increased CV
AT1G80480	0.020449250246869746	0.03558067392510654	0.799045887571131	promoter	increased CV
AT1G80490	0.01321056065850796	0.01936989109324762	0.5521241463311405	promoter	increased CV
AT1G80500	0.011626565957847928	0.03027832834555495	1.3808605140190098	promoter	increased CV
AT1G80510	0.009374519342512625	0.015073312277969916	0.6851798495741598	promoter	increased CV
AT1G80520	0.044602961405550166	0.03231210900980374	-0.4650645824892293	promoter	No change
AT1G80530	0.011607373588630268	0.01930969002250598	0.7342834358004503	promoter	increased CV
AT1G80540	0.03911211647938877	0.026573974091458775	-0.5576016104513685	promoter	decreased CV
AT1G80550	0.00299074801112779	0.030583307852609338	3.354166190461994	promoter	increased CV
AT1G80555	0.022631024678073784	0.09205104866964327	2.0241322494018172	promoter	increased CV
AT1G80560	0.011704539765181666	0.006891870881608209	-0.7641006290718039	promoter	decreased CV
AT1G80570	0.05738847285127575	0.06324362914166362	0.14015917322378615	promoter	No change
AT1G80580	0.01294253040687418	0.049022399334561734	1.9213213890400984	promoter	increased CV
AT1G80590	0.028283793169935758	0.07870113395949044	1.4764088083409617	promoter	increased CV
AT1G80600	0.006249938812832404	0.01566838736146655	1.3259427299377387	promoter	increased CV
AT1G80610	0.0323284516008489	0.026954479632062486	-0.26227935200849506	promoter	No change
AT1G80620	0.01476568319972755	0.03272488870733678	1.1481401750877909	promoter	increased CV
AT1G80630	0.03797244046863376	0.03404487565029701	-0.15751505946095468	promoter	No change
AT1G80640	0.018361082615523393	0.0419737228796747	1.1928353032532386	promoter	increased CV
AT1G80650	0.013050690095735678	0.13525951929293434	3.3735321306987136	promoter	increased CV
AT1G80660	0.01516366506644307	0.05559310238414087	1.8742873983511046	promoter	increased CV
AT1G80670	0.005007677748664942	0.01346400328148284	1.4268938025487112	promoter	increased CV
AT1G80680	0.004736083530947517	0.005939323622222106	0.3266041182228465	promoter	No change
AT1G80690	0.02037062837162497	0.033427474945629684	0.7145438966287774	promoter	increased CV
AT1G80710	0.05737995185253931	0.01048056491528238	-2.452830275542624	promoter	decreased CV
AT1G80720	0.031232370155688683	0.05629796963424981	0.8500408365153043	promoter	increased CV
AT1G80730	0.028820350659990553	0.07294898979898506	1.3398001107438697	promoter	increased CV
AT1G80740	0.0019016737223849747	0.022344026073284902	3.554547518514998	promoter	increased CV
AT1G80745	0.10364304991106356	0.11106306871861521	0.09975578831466698	promoter	No change
AT1G80750	0.025158160321664798	0.06242546782160108	1.3111082981741387	promoter	increased CV
AT1G80760	0.051037638298494836	0.037512622212736726	-0.4441854577761111	promoter	No change
AT1G80770	0.03968413754815541	0.023651102379131147	-0.7466550226352837	promoter	decreased CV
AT1G80780	0.005355770392007854	0.03464508637366119	2.693484735908638	promoter	increased CV
AT1G80790	0.0034700720786233004	0.01153888598959988	1.733466411956305	promoter	increased CV
AT1G80800	0.03744534384268588	0.01167734222036286	-1.6810743851597347	promoter	decreased CV
AT1G80810	0.03127355625653876	0.023966297920255505	-0.38393621117296234	promoter	No change
AT1G80830	0.014144068777990142	0.015352184848124055	0.11824679231937146	promoter	No change
AT1G80840	0.050119949369956625	0.07060560818048199	0.49439782356287	promoter	No change
AT1G80850	0.007186836894979699	0.021112278087885503	1.5546534092449766	promoter	increased CV
AT1G80860	0.012340560480302847	0.011758104990497766	-0.06975235473391926	promoter	No change
AT1G80865	0.08908716606502418	0.016309482771753047	-2.4495065813655987	promoter	decreased CV
AT1G80870	0.04448540199300957	0.04409986398206866	-0.01255778333322983	promoter	No change
AT1G80880	0.02987256475091692	0.027523609956744247	-0.11815140333286216	promoter	No change
AT1G80890	0.040635231505826805	0.011652899309548409	-1.8020421630523191	promoter	decreased CV
AT1G80900	0.011865922107710222	0.006999114195466993	-0.7615799656277672	promoter	decreased CV
AT1G80910	0.020276941454313354	0.029149028023737915	0.5236077228308413	promoter	increased CV
AT1G80920	0.03532680433159027	0.007708835502276497	-2.1961784006995355	promoter	decreased CV
AT1G80930	0.012166092558207536	0.019438832639402433	0.6760756981322213	promoter	increased CV
AT1G80940	0.019125547291120964	0.026869063676313566	0.4904450155580098	promoter	No change
AT1G80950	0.011651414472021141	0.026480434784845703	1.1844217026015351	promoter	increased CV
AT1G80960	0.03636088474488676	0.022188287750795108	-0.7125889636676341	promoter	decreased CV
AT1G80980	0.029510362345730408	0.0353195456294947	0.2592451483211147	promoter	No change
AT1G80990	0.058501624202178644	0.05043805324773334	-0.21396408613572865	promoter	No change
AT2G01060	0.008144946269706802	0.02834328791949364	1.7990300388063147	promoter	increased CV
AT2G01070	0.008643118709260149	0.021068796239754772	1.2854840072799156	promoter	increased CV
AT2G01080	0.03447179264681081	0.018999974887983155	-0.85941881378576	promoter	decreased CV
AT2G01090	0.07959566550561635	0.11729731638928752	0.5594082327250127	promoter	increased CV
AT2G01100	0.0206952755936629	0.02094433259910086	0.017258452093461947	promoter	No change
AT2G01110	0.02212889464003103	0.02802518330854874	0.34079242060702186	promoter	No change
AT2G01120	0.029182349023394203	0.02722970347969763	-0.09991474507326348	promoter	No change
AT2G01130	0.00893487064019566	0.029496906270758797	1.7230449008986155	promoter	increased CV
AT2G01140	0.011612936548295804	0.010803193279805686	-0.10427501393829626	promoter	No change
AT2G01150	0.03855854467325192	0.013482147993819527	-1.5160002335905642	promoter	decreased CV
AT2G01170	0.014858249217025792	0.020892695650284128	0.49173451639554766	promoter	No change
AT2G01175	0.0413085833378518	0.02522007104028221	-0.7118692448875709	promoter	decreased CV
AT2G01180	0.017500609364768386	0.01705520989409454	-0.03719264710334744	promoter	No change
AT2G01190	0.022531601687980938	0.02473761540469428	0.13475656462039326	promoter	No change
AT2G01200	0.07467508719015252	0.03762726210448384	-0.988848699496499	promoter	decreased CV
AT2G01210	0.026639214267069534	0.03408184312106671	0.3554518273200958	promoter	No change
AT2G01220	0.012396167355101705	0.0029233815987199877	-2.0841840710184734	promoter	decreased CV
AT2G01250	0.009762422220151692	0.012883966548105608	0.40026576595597535	promoter	No change
AT2G01260	0.009952237334795533	0.006141880019264308	-0.6963405606264546	promoter	decreased CV
AT2G01275	0.012369745134324251	0.005309575500496438	-1.2201473478248528	promoter	decreased CV
AT2G01290	0.02153619349573683	0.021868330292085444	0.02207979353954127	promoter	No change
AT2G01330	0.023971328212826486	0.02635155867063984	0.13657844986231077	promoter	No change
AT2G01340	0.041599387546486045	0.017837463115226642	-1.2216518417569544	promoter	decreased CV
AT2G01350	0.01383166913435432	0.015864625918318703	0.19783823949511894	promoter	No change
AT2G01360	0.09520803460592747	0.15243461951396434	0.6790353585263894	promoter	increased CV
AT2G01370	0.0660253637376862	0.022881851819025106	-1.5288165307397024	promoter	decreased CV
AT2G01390	0.021001907818697436	0.03369502600868906	0.6820152507802948	promoter	increased CV
AT2G01410	0.005915650378826478	0.014970416503806478	1.3395056650439425	promoter	increased CV
AT2G01430	0.017013843251348016	0.04192272080616325	1.3010232838512246	promoter	increased CV
AT2G01440	0.007882239648502248	0.02110404930914554	1.4208423221455402	promoter	increased CV
AT2G01450	0.009683527910118095	0.007173274816738852	-0.43290084379950056	promoter	No change
AT2G01470	0.00486804574482918	0.008102957725046786	0.7351058886607593	promoter	increased CV
AT2G01500	0.01968489415889559	0.030102511760713466	0.6127949153418887	promoter	increased CV
AT2G01505	0.054939891282509354	0.041191689452581455	-0.41550075685123317	promoter	No change
AT2G01510	0.006655802056760962	0.02918439317040844	2.132512637100759	promoter	increased CV
AT2G01520	0.006782809849141852	0.04087198578694861	2.591157385515444	promoter	increased CV
AT2G01530	0.01034397666465612	0.05731420240819553	2.470101756189169	promoter	increased CV
AT2G01560	0.05069319721205167	0.02574668035291037	-0.977405726882847	promoter	decreased CV
AT2G01580	0.08359479067910364	0.036227377964330565	-1.2063326502786442	promoter	decreased CV
AT2G01590	0.028431187655911173	0.03985671006756743	0.48734826329693015	promoter	No change
AT2G01600	0.010233545302738498	0.025341869501160467	1.3082169198025853	promoter	increased CV
AT2G01610	0.05155062437867028	0.02727077134394338	-0.9186343946120024	promoter	decreased CV
AT2G01620	0.0037966891150015445	0.034729100180090004	3.1933312549953397	promoter	increased CV
AT2G01630	0.0030732094443019897	0.02175544510303036	2.823558536388776	promoter	increased CV
AT2G01650	0.007203223997055347	0.004084516163456018	-0.8184775759333464	promoter	decreased CV
AT2G01660	0.007585254394481789	0.035375574881703245	2.221484121551831	promoter	increased CV
AT2G01680	0.01795919844745502	0.0019012946931950784	-3.239668894859551	promoter	decreased CV
AT2G01690	0.003015287218524296	0.018467797956280153	2.6146445176059867	promoter	increased CV
AT2G01720	0.004215295976536304	0.02186316916018995	2.374796702497485	promoter	increased CV
AT2G01730	0.008404418823312177	0.03014804980657177	1.8428447174657017	promoter	increased CV
AT2G01740	0.031176050085867983	0.04143848575314907	0.410533130583685	promoter	No change
AT2G01755	0.06112833124378994	0.041006603874801116	-0.5759849171028953	promoter	decreased CV
AT2G01760	0.03415687355111539	0.024242382107330245	-0.49464446013939867	promoter	No change
AT2G01770	0.014808733156896818	0.08695971335839482	2.553898957245647	promoter	increased CV
AT2G01790	0.015092989457070934	0.02137501868776234	0.5020470936296673	promoter	increased CV
AT2G01800	0.04377130448055956	0.02612387568644558	-0.7446164319425256	promoter	decreased CV
AT2G01810	0.02532372607432011	0.02603018412927602	0.039695821758978775	promoter	No change
AT2G01820	0.0179814431364509	0.015230822401953326	-0.2395149683116904	promoter	No change
AT2G01830	0.0035901986526377565	0.04577259363197703	3.6723484638210953	promoter	increased CV
AT2G01860	0.057252484453608705	0.029499462156498006	-0.9566496488237994	promoter	decreased CV
AT2G01870	0.044185784218024673	0.01128242737622359	-1.9695047974880133	promoter	decreased CV
AT2G01890	0.014461135754631068	0.029467615129591503	1.0269494414040776	promoter	increased CV
AT2G01905	0.007234932799933278	0.050298543049438676	2.7974650896671265	promoter	increased CV
AT2G01910	0.016882130674933618	0.03604205064936591	1.094184100625305	promoter	increased CV
AT2G01913	0.042353534544255486	0.05276449725484353	0.31708516215443044	promoter	No change
AT2G01918	0.0722195529170523	0.05426026019461338	-0.4124935233524192	promoter	No change
AT2G01920	0.00360866109996677	0.056954390197804086	3.980271486086679	promoter	increased CV
AT2G01950	0.04585180800002306	0.03208619771062043	-0.5150257853807054	promoter	decreased CV
AT2G01970	0.007714133248663471	0.01405204141552005	0.8652037623056703	promoter	increased CV
AT2G01980	0.005046115507997245	0.010131147889303499	1.0055525092712845	promoter	increased CV
AT2G02010	0.039066924958530785	0.029530724349006752	-0.40373095809141535	promoter	No change
AT2G02020	0.023338987723201903	0.033351260731364275	0.514999309930034	promoter	increased CV
AT2G02030	0.017149724711485577	0.034987963676990565	1.028673282851939	promoter	increased CV
AT2G02040	0.011506505622575052	0.020139569327185976	0.8075830603941282	promoter	increased CV
AT2G02060	0.042099471685663234	0.017047013495194448	-1.3042831163655149	promoter	decreased CV
AT2G02090	0.00498076095212363	0.018896167044646032	1.9236555468002656	promoter	increased CV
AT2G02100	0.05778001168359673	0.05206659453420247	-0.15021244667315534	promoter	No change
AT2G02130	0.012526566720162153	0.02007433869755517	0.6803614071282186	promoter	increased CV
AT2G02180	0.003738065737420212	0.012675151741934511	1.7616391731348435	promoter	increased CV
AT2G02220	0.00979461579601229	0.011084783562970789	0.17851979349413838	promoter	No change
AT2G02240	0.038566795424539474	0.024733821944349588	-0.6408740886370772	promoter	decreased CV
AT2G02250	0.012850185798721006	0.0287719621240952	1.1628743907701269	promoter	increased CV
AT2G02260	0.058581609981506	0.07910459934017099	0.4333137361172384	promoter	No change
AT2G02270	0.0431589427720677	0.030357068114475288	-0.5076270627849583	promoter	decreased CV
AT2G02290	0.07474631205735986	0.04464371973414873	-0.7435451611195297	promoter	decreased CV
AT2G02300	0.12962874829407434	0.060756382255796056	-1.0932778339407565	promoter	decreased CV
AT2G02310	0.061903195823130294	0.02904728382269025	-1.0916106269179509	promoter	decreased CV
AT2G02320	0.053097333522202146	0.03304166384443879	-0.6843530757446729	promoter	decreased CV
AT2G02330	0.08700508342643799	0.028326139175690247	-1.6189657182115431	promoter	decreased CV
AT2G02350	0.039409028389956795	0.0367764440363311	-0.09974419060756648	promoter	No change
AT2G02360	0.027802424157709237	0.028297119445768622	0.025444518541159648	promoter	No change
AT2G02370	0.04067059171829688	0.004941194690351354	-3.041054174460494	promoter	decreased CV
AT2G02380	0.05219824620067734	0.0407137955797729	-0.3584836104879498	promoter	No change
AT2G02410	0.03415105492976697	0.004892047175104888	-2.8034199229330525	promoter	decreased CV
AT2G02430	0.057092788021145965	0.024985890214628634	-1.1921948950792234	promoter	decreased CV
AT2G02440	0.06588005802295017	0.039332969051115524	-0.7441027334007083	promoter	decreased CV
AT2G02450	0.006448739743469156	0.022090892778749063	1.776362572851117	promoter	increased CV
AT2G02470	0.03452131167096819	0.02184743859039417	-0.6600231351426674	promoter	decreased CV
AT2G02480	0.02035254625619034	0.021371887369349706	0.07050502148280871	promoter	No change
AT2G02500	0.027059073898323755	0.014637219294159643	-0.8864709600101376	promoter	decreased CV
AT2G02510	0.05237775531995474	0.04291690228647724	-0.2874082863722167	promoter	No change
AT2G02515	0.07810493768264024	0.02384300078001188	-1.711847937600903	promoter	decreased CV
AT2G02570	0.018546636407725105	0.01170816672823213	-0.6636423699276464	promoter	decreased CV
AT2G02580	0.05728378546289934	0.03331889011224452	-0.7817864890335918	promoter	decreased CV
AT2G02590	0.021935651149683627	0.02003131524376098	-0.13102038200538116	promoter	No change
AT2G02620	0.11027131867128642	0.03864823201865397	-1.5125832738803868	promoter	decreased CV
AT2G02630	0.09502334957121382	0.08644135252686257	-0.1365604167439025	promoter	No change
AT2G02650	0.025063869707334863	0.013387745744114114	-0.904696117914455	promoter	decreased CV
AT2G02660	0.023881022496710643	0.07903936848595995	1.7267068112572443	promoter	increased CV
AT2G02680	0.07386887225470698	0.053071545269308976	-0.4770279964964665	promoter	No change
AT2G02690	0.03972548061882879	0.03001254392605747	-0.4044990641578304	promoter	No change
AT2G02700	0.039378268984923095	0.033146463119701465	-0.24854475738002793	promoter	No change
AT2G02710	0.04021206261694248	0.0121226311995191	-1.7299254712320253	promoter	decreased CV
AT2G02720	0.02070171690255511	0.06968729310368642	1.7511451936795595	promoter	increased CV
AT2G02730	0.005936201242738937	0.0036660144901218142	-0.6953275132706713	promoter	decreased CV
AT2G02740	0.045850384943070595	0.046389293162284316	0.01685801767341335	promoter	No change
AT2G02750	5.990170239289671e-4	0.04831971736566693	6.333871201106703	promoter	increased CV
AT2G02760	0.0244425094387331	0.02437537922844048	-0.0039677456429236466	promoter	No change
AT2G02770	0.023041915759425536	0.038704947912451826	0.7482573366706595	promoter	increased CV
AT2G02780	0.0026129002007768687	9.248314755267562e-4	-1.4983896180722143	promoter	decreased CV
AT2G02790	0.01113061279455741	0.026153013512742	1.23244417006895	promoter	increased CV
AT2G02810	0.02160553770884238	0.01146453334503399	-0.9142235041879596	promoter	decreased CV
AT2G02820	0.013363136092175912	0.012234314751878863	-0.12732532476754488	promoter	No change
AT2G02830	0.10668828907791618	0.03925181755823316	-1.442570458857015	promoter	decreased CV
AT2G02850	0.0321086961576435	0.07704845195183363	1.262801888045225	promoter	increased CV
AT2G02860	0.013362611186136889	0.010389201677338873	-0.36311715267672157	promoter	No change
AT2G02880	0.03031143764394633	0.03612659707286388	0.25319908775672983	promoter	No change
AT2G02890	0.023293189276151642	0.031747888230207286	0.44675244634860717	promoter	No change
AT2G02910	0.013820605131275344	0.02727185525512543	0.9805920624309479	promoter	increased CV
AT2G02930	0.016060912167165056	0.030667836809778554	0.933172576144657	promoter	increased CV
AT2G02950	0.027564752187830287	0.007744287682879904	-1.8316201797962337	promoter	decreased CV
AT2G02955	0.01340609109046327	0.0288884995140087	1.1076066297218676	promoter	increased CV
AT2G02970	0.01204565955048156	0.023826648630851953	0.9840626522411314	promoter	increased CV
AT2G02980	0.06479964139133237	0.05047469300741989	-0.36042559813665265	promoter	No change
AT2G03000	0.021948335089930767	0.025202653495156893	0.19946413078070832	promoter	No change
AT2G03010	0.13120128925353577	0.09327454751459262	-0.4922265352187676	promoter	No change
AT2G03040	0.061491978001702974	0.0230845608434882	-1.4134699274051699	promoter	decreased CV
AT2G03050	0.03661830123711424	0.056295668796437964	0.6204590658716544	promoter	increased CV
AT2G03060	0.031217270615608285	0.006431605380720773	-2.279093609335553	promoter	decreased CV
AT2G03070	0.013053078736250848	0.035369343577292614	1.4381093191014112	promoter	increased CV
AT2G03080	0.029872918316681006	0.05977638327423725	1.0007374275394165	promoter	increased CV
AT2G03100	0.01844620177009282	0.08904530104545016	2.271215698086909	promoter	increased CV
AT2G03120	0.003879609172122916	0.01654995133543019	2.092843745627138	promoter	increased CV
AT2G03130	0.052854474645595874	0.04139558145429537	-0.3525488316279293	promoter	No change
AT2G03140	0.012566854992054044	0.0033728803485515626	-1.8975705975865607	promoter	decreased CV
AT2G03150	0.004800666049370976	0.01575208413505027	1.714236236262602	promoter	increased CV
AT2G03160	0.07347582531617282	0.055833472327758864	-0.3961393777665695	promoter	No change
AT2G03170	0.10301851058112593	0.04958462425301927	-1.0549388588703057	promoter	decreased CV
AT2G03180	0.1034307681835905	0.01256882565456933	-3.0407436512487585	promoter	decreased CV
AT2G03200	0.034759033803311475	0.024263287379722973	-0.5186129488267763	promoter	decreased CV
AT2G03220	0.012538987366130237	0.018217129905314475	0.5388748390687114	promoter	increased CV
AT2G03230	0.043491495350436594	0.06592223701203435	0.6000318866621637	promoter	increased CV
AT2G03240	0.002170913166311953	0.013092417772651459	2.592357617618849	promoter	increased CV
AT2G03250	0.039510995643825146	0.023553665387112382	-0.7463026140635673	promoter	decreased CV
AT2G03260	0.027163800415314215	0.009196973512343052	-1.5624542468293252	promoter	decreased CV
AT2G03270	0.026144134056407763	0.04226193629226543	0.6928715818008276	promoter	increased CV
AT2G03280	0.024866870470827345	0.018803465807518852	-0.4032263535299685	promoter	No change
AT2G03290	0.04856906382359127	0.00868213173783788	-2.4839164599322796	promoter	decreased CV
AT2G03320	0.1830967401210484	0.12339664151227803	-0.5693029762524447	promoter	decreased CV
AT2G03330	0.020382339166569542	0.029935448054223563	0.5545352327080693	promoter	increased CV
AT2G03340	0.007700802511845051	0.027640849886079476	1.8437212715183144	promoter	increased CV
AT2G03350	0.030541982214668657	0.023116390607415632	-0.4018775449124707	promoter	No change
AT2G03360	0.08441997267870247	0.062328964272451014	-0.43768162286939405	promoter	No change
AT2G03370	0.05930572328742806	0.0336416616012687	-0.8179223747381906	promoter	decreased CV
AT2G03380	0.016114378624103882	0.01815260537690577	0.17182806915191887	promoter	No change
AT2G03390	7.705719850393468e-4	0.022057604248973618	4.839202556978817	promoter	increased CV
AT2G03410	0.08443533762573698	0.026452429579303244	-1.6744466819430435	promoter	decreased CV
AT2G03440	0.011655025718784285	0.0215878473681925	0.8892672042018487	promoter	increased CV
AT2G03460	0.10849600206230911	0.06549930588574275	-0.7280903589929202	promoter	decreased CV
AT2G03510	0.016580004582498163	0.039379260102007964	1.247991599081739	promoter	increased CV
AT2G03560	0.03922528052052599	0.025969846351484208	-0.5949462862462236	promoter	decreased CV
AT2G03570	0.11121799403227885	0.08734998151173058	-0.3485109186258948	promoter	No change
AT2G03580	0.03363864608245269	0.07587828970244856	1.1735675208383871	promoter	increased CV
AT2G03590	0.04010820509528951	0.05255867496419458	0.3900315001644201	promoter	No change
AT2G03600	0.09843279173873493	0.033977593112647295	-1.534555353448441	promoter	decreased CV
AT2G03610	0.04966402069114347	0.08648171483082626	0.800194066607429	promoter	increased CV
AT2G03630	0.02936407243533033	0.01816362917144323	-0.6929995779761543	promoter	decreased CV
AT2G03640	0.02851074098128131	0.013419927625229427	-1.087128643769265	promoter	decreased CV
AT2G03667	0.022375371603919034	0.011560384031891802	-0.9527223179954314	promoter	decreased CV
AT2G03670	0.01955106253178788	0.05868526603455772	1.5857513198144038	promoter	increased CV
AT2G03690	0.01897907496506436	0.009368228227618677	-1.018561549371656	promoter	decreased CV
AT2G03710	0.021381144943235255	0.027404324398128777	0.35806445790877783	promoter	No change
AT2G03720	0.08690805937558682	0.18031096062281882	1.0529252210610804	promoter	increased CV
AT2G03730	0.012941801060300406	0.02224923903884566	0.7817175887614329	promoter	increased CV
AT2G03750	0.04593203026818242	0.01286000510004606	-1.836609339551692	promoter	decreased CV
AT2G03780	0.013650254531770573	0.03777862463865405	1.4686423273519589	promoter	increased CV
AT2G03800	0.01811929528421674	0.02148712343111463	0.24594551064584236	promoter	No change
AT2G03810	0.019774424201261968	0.011646721084540262	-0.7637118380361931	promoter	decreased CV
AT2G03840	0.07655749214096587	0.0758110435781353	-0.014135546424414782	promoter	No change
AT2G03850	0.043669528168837124	0.043301360075185265	-0.012214603449324452	promoter	No change
AT2G03860	0.030003446398221598	0.08049510227766968	1.4237727772339972	promoter	increased CV
AT2G03890	0.006119158391682648	0.005600170010572854	-0.1278626178442431	promoter	No change
AT2G03900	0.010925553077960622	0.05424896014246612	2.3118891695935573	promoter	increased CV
AT2G03910	0.038954730639838765	0.042087560295325926	0.11159534391005259	promoter	No change
AT2G03915	0.021459578297799053	0.10392423377894307	2.2758384800984643	promoter	increased CV
AT2G03950	0.069436171058947	0.03002279349591728	-1.2096291750102552	promoter	decreased CV
AT2G03955	0.09061968003562648	0.10111601619554941	0.15811522790441704	promoter	No change
AT2G03960	0.014756312701890009	0.03213915058147304	1.1229995332451033	promoter	increased CV
AT2G03980	0.013617751713787173	0.037059824617288094	1.4443675193944574	promoter	increased CV
AT2G04020	0.07997558112211647	0.02010564849357329	-1.9919587003495904	promoter	decreased CV
AT2G04025	0.15775497468734553	0.1985192314819057	0.33159327446709885	promoter	No change
AT2G04030	0.010169514245646537	0.022453305582982353	1.1426770851897299	promoter	increased CV
AT2G04031	0.06293777935815044	0.10452681854508429	0.7318749615858106	promoter	increased CV
AT2G04035	0.019694014722245887	0.004663883567171163	-2.0781535641997846	promoter	decreased CV
AT2G04037	0.03791286838982778	0.022929839612622665	-0.7254613474899935	promoter	decreased CV
AT2G04038	0.07515607479807027	0.11227465787799683	0.5790707002483809	promoter	increased CV
AT2G04039	0.05508807102300806	0.04782994007532155	-0.20382596221833107	promoter	No change
AT2G04040	0.044995965776424146	0.08770982088594206	0.9629427316814746	promoter	increased CV
AT2G04043	0.03493300646820329	0.0144213687653678	-1.276382711340857	promoter	decreased CV
AT2G04045	0.07407314543943154	0.03449105167634084	-1.1027284819648784	promoter	decreased CV
AT2G04046	0.09198950471192374	0.12743877899521905	0.47026317405270596	promoter	No change
AT2G04060	0.023193896828222347	0.048316916822111713	1.058783168090891	promoter	increased CV
AT2G04063	0.03318970926547153	0.05075794628109564	0.6128977056478446	promoter	increased CV
AT2G04070	0.014327146065204953	0.03293120184438818	1.2007039082736384	promoter	increased CV
AT2G04080	0.01814402903555182	0.017419982165990767	-0.05875170715920372	promoter	No change
AT2G04090	0.033086088451924366	0.007279680998798626	-2.184277604577881	promoter	decreased CV
AT2G04100	0.036665049121709016	0.02058504214260744	-0.8328090700077269	promoter	decreased CV
AT2G04150	0.010870613861094522	0.03827157743172935	1.8158399541697359	promoter	increased CV
AT2G04160	0.022630431648072966	0.0024031616589327647	-3.235258496639335	promoter	decreased CV
AT2G04170	0.04133175543298386	0.05847046084356406	0.5004573233438907	promoter	increased CV
AT2G04190	0.03428186740350906	0.020069652647547728	-0.7724300504514331	promoter	decreased CV
AT2G04200	0.03437849595379028	0.008889806616606334	-1.9512824878265225	promoter	decreased CV
AT2G04220	0.06668952687868877	0.10764660995455085	0.6907707671554708	promoter	increased CV
AT2G04230	0.03521599567244938	0.030058313380886784	-0.2284668134115791	promoter	No change
AT2G04235	0.02802117140368594	0.04180626004112393	0.577201718867543	promoter	increased CV
AT2G04270	0.019177592316217594	0.019619974223590818	0.032901540071765344	promoter	No change
AT2G04280	0.007462598259656958	0.01256125749850413	0.751230971119596	promoter	increased CV
AT2G04290	0.030569011250122166	0.02709482892214998	-0.17405235131691701	promoter	No change
AT2G04300	0.01523915037101123	0.009937000345525806	-0.6169001501304106	promoter	decreased CV
AT2G04350	0.015819184622430427	0.02221019832266492	0.48954703522826265	promoter	No change
AT2G04360	0.022802166365043404	0.01293728860123467	-0.8176356082247938	promoter	decreased CV
AT2G04380	0.010339182874212085	0.02364605160452519	1.1934771326576452	promoter	increased CV
AT2G04390	0.018824786095122926	0.03823493076434651	1.0222577899214083	promoter	increased CV
AT2G04410	0.06198491681179929	0.018166586634596377	-1.7706298244934988	promoter	decreased CV
AT2G04420	0.05240084823617423	0.04149701819056086	-0.33658249160785514	promoter	No change
AT2G04425	0.02644994022197765	0.12983951622987638	2.2953931627574944	promoter	increased CV
AT2G04430	0.053387779671311274	0.07753532707001917	0.5383442383599384	promoter	increased CV
AT2G04490	0.011608679419399475	0.025325451400453704	1.1253841204500374	promoter	increased CV
AT2G04495	0.1335532485009797	0.08680175972931288	-0.6216188722033871	promoter	decreased CV
AT2G04500	0.010832719387980253	0.04379298260040838	2.015304255631159	promoter	increased CV
AT2G04510	0.05057187661891393	0.03924546296683868	-0.36580943629457313	promoter	No change
AT2G04520	0.019763809679302382	0.00814470117648824	-1.278927394820557	promoter	decreased CV
AT2G04530	0.04055176804098095	0.06642136016827699	0.7118824497264781	promoter	increased CV
AT2G04560	0.061404626077581966	0.07736968810909284	0.3334211092192037	promoter	No change
AT2G04570	0.06487130910273214	0.06105913603741782	-0.0873733765636932	promoter	No change
AT2G04620	0.0055729465733640625	0.02940023806900467	2.3993156095713557	promoter	increased CV
AT2G04650	0.016906159839273932	0.0069797000703222395	-1.2763120472519922	promoter	decreased CV
AT2G04660	0.02233375277013513	0.021954157549652915	-0.02473151473058712	promoter	No change
AT2G04780	0.0204605092998876	0.036698108590411276	0.8428636520358935	promoter	increased CV
AT2G04790	0.05868373281665533	0.08347274837372629	0.5083446306029247	promoter	increased CV
AT2G04795	0.062488044704482944	0.01801644987829934	-1.7942654401685032	promoter	decreased CV
AT2G04800	0.11562264219106512	0.18143542335150564	0.6500322082547497	promoter	increased CV
AT2G04810	0.05004154676852018	0.0976428829527101	0.9643885085631019	promoter	increased CV
AT2G04820	0.02483311385796601	0.01382625999120161	-0.8448542146725598	promoter	decreased CV
AT2G04830	0.10955135550519561	0.04432294024383557	-1.3054818417446865	promoter	decreased CV
AT2G04840	0.04342763102476453	0.06407603004385468	0.5611715095225647	promoter	increased CV
AT2G04845	0.026954483992030022	0.05750806678213595	1.0932390488926464	promoter	increased CV
AT2G04850	0.014102428831062571	0.013101173772983773	-0.10624758341781039	promoter	No change
AT2G04880	0.010548635649310533	0.01585148858876582	0.5875619138169775	promoter	increased CV
AT2G04920	0.050018435171163424	0.014006600717857762	-1.8363530549431233	promoter	decreased CV
AT2G04930	0.08139211825074903	0.057978878730505334	-0.489361662345322	promoter	No change
AT2G04940	0.004848760208586011	0.02819772726971062	2.5398910730991267	promoter	increased CV
AT2G05020	0.014551158114972764	0.043140563054033784	1.567911025480681	promoter	increased CV
AT2G05025	0.0213030753253733	0.050115032661986886	1.2341817098065297	promoter	increased CV
AT2G05030	0.024233148588600775	0.02600664054977115	0.10189818394862468	promoter	No change
AT2G05070	0.03588923191875324	0.01648819988912373	-1.1221171476109	promoter	decreased CV
AT2G05084	0.01914097687616175	0.021206670565573366	0.1478536755189826	promoter	No change
AT2G05100	0.03979351369822696	0.01599217538179165	-1.315167093203499	promoter	decreased CV
AT2G05110	0.0078429456619696	0.026258646995429166	1.743325071569059	promoter	increased CV
AT2G05117	0.12118403989418569	0.13929446365135176	0.20093821184249128	promoter	No change
AT2G05140	0.005505394680713921	0.13199772000226553	4.583523205855511	promoter	increased CV
AT2G05150	0.08712911505563338	0.09498894022912677	0.1246046568623549	promoter	No change
AT2G05160	0.04215725046798058	0.020269264371931307	-1.056487045903024	promoter	decreased CV
AT2G05170	0.009376563868832677	0.021009192676624763	1.1638894890610771	promoter	increased CV
AT2G05190	0.06711529209027434	0.05033908015359854	-0.4149626648091272	promoter	No change
AT2G05210	0.023881164562925127	0.03128624515267118	0.38965533138614766	promoter	No change
AT2G05260	0.012700538613478397	0.051796474067765164	2.0279642117968755	promoter	increased CV
AT2G05270	0.08391682736345064	0.0301426076018594	-1.4771559068928577	promoter	decreased CV
AT2G05300	0.04511644456776356	0.019006450567404267	-1.2471642441328952	promoter	decreased CV
AT2G05320	0.01763692360419652	0.017194779096770016	-0.03662835306886809	promoter	No change
AT2G05350	0.041426882888312644	0.013118298775449913	-1.6589866320947186	promoter	decreased CV
AT2G05370	0.019919563549504554	0.04292198663351382	1.1075308150495435	promoter	increased CV
AT2G05410	0.07436835425075917	0.030607120997512328	-1.2808214992991502	promoter	decreased CV
AT2G05430	0.08353269768128795	0.08701321124617496	0.05889343197507771	promoter	No change
AT2G05440	0.04267981382940797	0.05196509239304779	0.28398893356526633	promoter	No change
AT2G05500	0.08243605616929199	0.09814502698711497	0.2516396816953622	promoter	No change
AT2G05530	0.03672698254115237	0.14156809238991738	1.9465838619207698	promoter	increased CV
AT2G05580	0.010696587269101412	0.057696938322228074	2.431344184301225	promoter	increased CV
AT2G05590	0.023297389730085057	0.034766275718657424	0.5775202064568441	promoter	increased CV
AT2G05600	0.017124700061621964	0.051814985754075546	1.5972906900644432	promoter	increased CV
AT2G05620	0.04581180887276705	0.03173600525233225	-0.5295989872264216	promoter	decreased CV
AT2G05630	0.006740243620062213	0.04375138254851539	2.698455964606888	promoter	increased CV
AT2G05640	0.018524349644666954	0.025746071821480743	0.47492943839049356	promoter	No change
AT2G05710	0.012183111379066506	0.011311994364022368	-0.10702931593434092	promoter	No change
AT2G05720	0.03438591153170726	0.03658008189045686	0.089240714480229	promoter	No change
AT2G05790	0.06730058558034983	0.04550255465378592	-0.5646715128007058	promoter	decreased CV
AT2G05830	0.02370321570628503	0.04612816233405727	0.9605650228776658	promoter	increased CV
AT2G05880	0.03750137576756757	0.16638077800296772	2.1494733402266863	promoter	increased CV
AT2G05910	0.07200890950532775	0.024853580752687572	-1.5347216976243694	promoter	decreased CV
AT2G05920	0.017685446528729405	0.015650284682566764	-0.17637374482165263	promoter	No change
AT2G05940	0.0153760015934873	0.008436634713722992	-0.8659408480686897	promoter	decreased CV
AT2G05960	0.015173444473958264	0.0174775841957046	0.20395716072640735	promoter	No change
AT2G05985	0.06156536188439246	0.09470622020767278	0.6213402984113858	promoter	increased CV
AT2G06010	0.009930974632515051	0.021604801963879757	1.121344789937136	promoter	increased CV
AT2G06025	0.038434412277092066	0.04715658104365645	0.2950605159852567	promoter	No change
AT2G06040	0.013872885420279129	0.027298875252236673	0.976573626639474	promoter	increased CV
AT2G06045	0.036720637198375525	0.09564171602206792	1.3810489219208582	promoter	increased CV
AT2G06050	0.04309326359745673	0.009453575299123882	-2.1885304043803773	promoter	decreased CV
AT2G06285	0.03399446833295203	0.018999410831887772	-0.8393453248737721	promoter	decreased CV
AT2G06450	0.03735095347503026	0.07075335715668414	0.921653531784011	promoter	increased CV
AT2G06560	0.015432970502391674	0.0390496257126277	1.3392929450892155	promoter	increased CV
AT2G06820	0.03378066502150815	0.02510628534428744	-0.4281491426897774	promoter	No change
AT2G06925	0.024056127708650937	0.018512969282489838	-0.37786812535465236	promoter	No change
AT2G06940	0.02653761819152364	0.027554692418181967	0.054259131516052134	promoter	No change
AT2G06950	0.022985855485748212	0.006873723220371036	-1.7415826953103684	promoter	decreased CV
AT2G06985	0.03657759624534037	0.09126522822100336	1.3191050331844525	promoter	increased CV
AT2G07020	0.01145862161377789	0.035367368686142056	1.6259853781287004	promoter	increased CV
AT2G07050	0.009404504868932002	0.007795133193719704	-0.27077831618054227	promoter	No change
AT2G07140	0.18705081925586886	0.017949959649158246	-3.381377778660963	promoter	decreased CV
AT2G07150	0.10408612188134955	0.04226137393421933	-1.3003661468076426	promoter	decreased CV
AT2G07155	0.013548281969741728	0.02895931464343574	1.0959175417992026	promoter	increased CV
AT2G07180	0.017254981156353714	0.02171501980922293	0.33168037062036926	promoter	No change
AT2G07185	0.06489065978523006	0.05197903372509358	-0.32008102012339035	promoter	No change
AT2G07190	0.057308623680045884	0.033026676353603984	-0.7951204579902024	promoter	decreased CV
AT2G07290	0.07350913226659195	0.07507248014115198	0.03036065401005944	promoter	No change
AT2G07470	0.040391639012392476	0.024792076458492004	-0.7041775796254321	promoter	decreased CV
AT2G07520	0.09873120743465484	0.03294704383331456	-1.5833571452236674	promoter	decreased CV
AT2G07540	0.02295685177702365	0.0106034119850616	-1.1143962368760034	promoter	decreased CV
AT2G07570	0.024062646038537156	0.01593074525348063	-0.5949815376649593	promoter	decreased CV
AT2G07620	0.04797310563609645	0.025466115748587294	-0.9136469108343378	promoter	decreased CV
AT2G07680	0.011434222374119892	0.036097187846134506	1.6585281948729953	promoter	increased CV
AT2G07690	0.03752640057332409	0.0412570532907276	0.13673486544491828	promoter	No change
AT2G08986	0.0770091911069788	0.234869516288903	1.6087569301582794	promoter	increased CV
AT2G09800	0.017985216468838196	0.03415884734912743	0.9254477699441034	promoter	increased CV
AT2G09890	0.033516042321031954	0.03847369403628267	0.19902055491207127	promoter	No change
AT2G09970	0.031228683661908858	0.01632199967033868	-0.9360539405758602	promoter	decreased CV
AT2G10232	0.03578903479412268	0.015581048848222713	-1.199725283173342	promoter	decreased CV
AT2G10234	0.023357539762917285	0.02382190381935777	0.028400392421601806	promoter	No change
AT2G10237	0.050985274105147575	0.029598777666909496	-0.784543020306158	promoter	decreased CV
AT2G10256	0.04005025392392087	0.0369894418717604	-0.11469785752766895	promoter	No change
AT2G10450	0.02562132467362903	0.15546005770249177	2.6011269839066546	promoter	increased CV
AT2G10465	0.08062386303309105	0.07687101808078631	-0.06876713485409928	promoter	No change
AT2G10555	0.09250837405879904	0.15998402775936998	0.7902720061823448	promoter	increased CV
AT2G10800	0.01894497492540439	0.019404242785478386	0.03455690535752184	promoter	No change
AT2G10833	0.039703270860468064	0.05424411833242575	0.45020884990630905	promoter	No change
AT2G10840	0.01075058492772971	0.044596133581397794	2.0525034786170013	promoter	increased CV
AT2G10930	0.10039133757030165	0.029776002403770402	-1.7534128072842254	promoter	decreased CV
AT2G10940	0.053286270601404735	0.02794606660493993	-0.9311186265718443	promoter	decreased CV
AT2G11005	0.013526212771070625	0.01395439343091187	0.04496146170480132	promoter	No change
AT2G11140	0.022090672903076418	0.01313114696062052	-0.750444429041636	promoter	decreased CV
AT2G11150	0.04991041635274922	0.033310696474616715	-0.583355420026484	promoter	decreased CV
AT2G11170	0.014927483055697957	0.04165001583918052	1.4803461131363675	promoter	increased CV
AT2G11180	0.024390423904698588	0.008021812326354938	-1.6043147131327207	promoter	decreased CV
AT2G11190	0.04855384292081037	0.01410417825352562	-1.7834628728642474	promoter	decreased CV
AT2G11240	0.013602575990527964	0.01262608331865915	-0.10747271151752286	promoter	No change
AT2G11270	0.0183441541414552	0.07735748297705976	2.0762204711199588	promoter	increased CV
AT2G11420	0.0399456535711155	0.01668925416672107	-1.2591190512086348	promoter	decreased CV
AT2G11502	0.042247132698813736	0.21632538391691114	2.3562776285279567	promoter	increased CV
AT2G11600	0.024692842882895805	0.02023337954724296	-0.2873556323418813	promoter	No change
AT2G11610	0.0326634548583874	0.017055032111941003	-0.9374799234805223	promoter	decreased CV
AT2G11800	0.020913698421051088	0.036073824947634746	0.7865041881696103	promoter	increased CV
AT2G11810	0.04120604542163671	0.07140158858727486	0.7931001589725784	promoter	increased CV
AT2G11820	0.012580453532899117	0.025118910992092975	0.9975899856562322	promoter	increased CV
AT2G11850	0.0557483556676558	0.02729658360786677	-1.0302088551912936	promoter	decreased CV
AT2G11880	0.044409513726255914	0.06712394008173345	0.5959586282318137	promoter	increased CV
AT2G11890	0.01100016504860807	0.00541373692807594	-1.0228284814873723	promoter	decreased CV
AT2G11910	0.009358597496697539	0.021101308624670582	1.1729682271270108	promoter	increased CV
AT2G12170	0.045359626104951596	0.16453393834955848	1.858904545339312	promoter	increased CV
AT2G12462	0.013780807772265148	0.020520301971908503	0.5743915062998467	promoter	increased CV
AT2G12475	0.019717058213707027	0.12963077420422098	2.716892030413848	promoter	increased CV
AT2G12480	0.020584295784733923	0.054323006171845725	1.4000192258055424	promoter	increased CV
AT2G12490	0.006619777935681743	0.028436092465861443	2.102868504313061	promoter	increased CV
AT2G12550	0.03130378553076383	0.011202890894152724	-1.4824660649034251	promoter	decreased CV
AT2G12670	0.03177454038497004	0.029343121127490955	-0.1148489232521971	promoter	No change
AT2G12890	0.04535075826417907	0.03760339781504822	-0.2702636441572672	promoter	No change
AT2G12900	0.025139026129487207	0.023435280228479616	-0.10124671570177379	promoter	No change
AT2G12905	0.11723222758750279	0.06707826050398422	-0.8054520446187051	promoter	decreased CV
AT2G12940	0.03393303994644649	0.001895523148024406	-4.162022702173644	promoter	decreased CV
AT2G13130	0.01064413662453335	0.02188756565313792	1.0400525725837422	promoter	increased CV
AT2G13143	0.09350519344439195	0.03084973728756723	-1.5997882934488004	promoter	decreased CV
AT2G13145	0.016469332759009338	0.05465038052047512	1.7304494344631107	promoter	increased CV
AT2G13150	0.059460398729117944	0.03993742924226727	-0.5741876676743127	promoter	decreased CV
AT2G13280	0.0706739764464281	0.05762570195416981	-0.2944666645101269	promoter	No change
AT2G13420	0.0017898060596295909	0.06513352073272964	5.1855250392730134	promoter	increased CV
AT2G13560	0.0126896308233505	0.0058832875010755604	-1.108955653909193	promoter	decreased CV
AT2G13600	0.02772047237542027	0.017978550663711346	-0.6246751191284049	promoter	decreased CV
AT2G13620	0.01633672775517654	0.004329483977849865	-1.9158520522544438	promoter	decreased CV
AT2G13630	0.07788047726860918	0.02335157770442584	-1.7377416990932733	promoter	decreased CV
AT2G13680	0.006352595011133663	0.013987660721605915	1.138736755321092	promoter	increased CV
AT2G13690	0.021891183156464218	0.04070166333815048	0.8947378235136679	promoter	increased CV
AT2G13705	0.08334595649749475	0.05894776908197479	-0.499674994546894	promoter	No change
AT2G13790	0.031037383478871913	0.01880192923609043	-0.72312623807503	promoter	decreased CV
AT2G13800	0.01991897160892471	0.004322595746462193	-2.204173339473687	promoter	decreased CV
AT2G13810	0.10124361308179354	0.07609186549278334	-0.41201676140449184	promoter	No change
AT2G13900	0.06740053815399921	0.049157054413214	-0.4553616413381215	promoter	No change
AT2G13920	0.05273983511211588	0.05813805297293967	0.14058969612027175	promoter	No change
AT2G14045	0.02658956620035429	0.0466179066421388	0.8100239819825938	promoter	increased CV
AT2G14050	0.019621382454330115	0.043976938515002145	1.164320481064762	promoter	increased CV
AT2G14070	0.10230186523857146	0.016790109890504282	-2.607148871747998	promoter	decreased CV
AT2G14080	0.012642855174448736	0.010837985554336717	-0.22222567921209918	promoter	No change
AT2G14090	0.022788070588282354	0.021136764826368934	-0.10852420416510723	promoter	No change
AT2G14095	0.08556059947095551	0.04027580661456445	-1.0870331081546714	promoter	decreased CV
AT2G14160	0.08786071731780634	0.0987329304075953	0.1683130691982224	promoter	No change
AT2G14170	0.006074512542199905	0.009813667482110286	0.6920237469220136	promoter	increased CV
AT2G14210	0.205780374652723	0.023523659449588712	-3.128920983376296	promoter	decreased CV
AT2G14245	0.039820175144837947	0.01019425196545341	-1.965743649555388	promoter	decreased CV
AT2G14247	0.060417340218575775	0.07134582661259939	0.23986636844335252	promoter	No change
AT2G14260	0.006571325140675261	0.02308112067391235	1.8124570421837682	promoter	increased CV
AT2G14280	0.06547474189154666	0.02415443777424141	-1.4386501947594785	promoter	decreased CV
AT2G14285	0.09681447648613453	0.018700003140614735	-2.3721842746895945	promoter	decreased CV
AT2G14290	0.04842073496738441	0.039868161423736795	-0.28038790288369647	promoter	No change
AT2G14300	0.017791376476751358	0.03202203678033975	0.8478869414038915	promoter	increased CV
AT2G14420	0.09797681803040555	0.06890126867607038	-0.507909890865817	promoter	decreased CV
AT2G14470	0.040579267580199606	0.041413476648562673	0.029357495631283502	promoter	No change
AT2G14490	0.058077203446248546	0.056016438567618246	-0.05212172368446751	promoter	No change
AT2G14500	0.05177954475514775	0.020667149206327874	-1.3250428817150814	promoter	decreased CV
AT2G14550	0.012317357066701527	0.01890949272512765	0.618417930997416	promoter	increased CV
AT2G14560	0.02353114464652317	0.007186848325600324	-1.7111403563506908	promoter	decreased CV
AT2G14580	0.09398498323116172	0.06398204358135086	-0.5547631909663341	promoter	decreased CV
AT2G14605	0.04409809644663903	0.08650250275221638	0.9720254931726588	promoter	increased CV
AT2G14670	0.011080533032610593	0.0418185355482676	1.9161152564173434	promoter	increased CV
AT2G14680	0.014692915352174494	0.020186442419007154	0.45826599577691635	promoter	No change
AT2G14750	0.025787305786722798	0.022741385312635785	-0.18134091069135228	promoter	No change
AT2G14760	0.03581074969557905	0.04234752413905402	0.24188490272050298	promoter	No change
AT2G14800	0.05005285235701825	0.023028308184636567	-1.1200438612428092	promoter	decreased CV
AT2G14810	0.12123350361811919	0.18991501172145706	0.647565495497924	promoter	increased CV
AT2G14820	0.13740238444769481	0.008619121493121136	-3.9947224007013653	promoter	decreased CV
AT2G14850	0.03334637155700845	0.05163167078693541	0.6307264948258895	promoter	increased CV
AT2G14860	0.02614128691889235	0.02922439083673784	0.160842787199421	promoter	No change
AT2G14870	0.025736959474982953	0.0969491174689	1.9133861396495007	promoter	increased CV
AT2G14890	0.02121846176509931	0.029948655534397167	0.49717116679778456	promoter	No change
AT2G14900	0.11226294139185335	0.09777767888484283	-0.19930470168082767	promoter	No change
AT2G14960	0.021417048622583125	0.034814196921583565	0.7009160612137153	promoter	increased CV
AT2G15000	0.02473878238274124	0.05895050418655774	1.2527296581045984	promoter	increased CV
AT2G15010	0.04779945099997671	0.12392589255405895	1.3744116962412891	promoter	increased CV
AT2G15020	0.12986924089079954	0.0759274833635177	-0.77436567802845	promoter	decreased CV
AT2G15040	0.020834333517210868	0.020537431780890864	-0.020707166497718834	promoter	No change
AT2G15050	0.010737810174835154	0.018513365632205667	0.7858673874151592	promoter	increased CV
AT2G15090	0.039440999540648676	0.04832524116894797	0.2930808183402158	promoter	No change
AT2G15170	0.1500915138473749	0.022506048138037846	-2.7374577497741694	promoter	decreased CV
AT2G15185	0.10336704083908822	0.16357918118973652	0.662212899822197	promoter	increased CV
AT2G15280	0.007281633253053092	0.06352566197711641	3.125005519235781	promoter	increased CV
AT2G15300	0.006177255989267255	0.015750713064625804	1.3503791204213613	promoter	increased CV
AT2G15320	0.012737550054988942	0.018119684715944655	0.5084700367981704	promoter	increased CV
AT2G15325	0.09093072256161029	0.12261763698019654	0.43132678512988226	promoter	No change
AT2G15327	0.04568214347962698	0.09498258459621645	1.0560326684264318	promoter	increased CV
AT2G15330	0.025298136121697873	0.016811875078786852	-0.58955045445633	promoter	decreased CV
AT2G15340	0.007686851635785035	0.06131940652926481	2.9958790058219096	promoter	increased CV
AT2G15350	0.06917454726112642	0.06224754234006844	-0.15222441884274304	promoter	No change
AT2G15390	0.025044153441294816	0.024812284059661658	-0.01341929891559028	promoter	No change
AT2G15400	0.03432835587131341	0.013987259944592725	-1.2952873909864722	promoter	decreased CV
AT2G15430	0.029038022264764422	0.0533670356472869	0.8780056799442835	promoter	increased CV
AT2G15440	0.03121944954299018	0.051858477224734495	0.7321347432932421	promoter	increased CV
AT2G15450	0.04219397511050217	0.12226942842199882	1.5349548094673462	promoter	increased CV
AT2G15470	0.13012298522695664	0.1267356800505712	-0.038053080218236876	promoter	No change
AT2G15480	0.04032156078858468	0.05620670898191599	0.4791908601008051	promoter	No change
AT2G15535	0.03186860821940785	0.017613052698506146	-0.8554910353563386	promoter	decreased CV
AT2G15570	0.008626885991015422	0.011981194412496244	0.4738599432171097	promoter	No change
AT2G15590	0.09335135861149825	0.07657340842910376	-0.2858275433554648	promoter	No change
AT2G15620	0.005795087504544465	0.0075834091486209855	0.3880161171492781	promoter	No change
AT2G15640	0.08764334989414013	0.00422923402967168	-4.373176326981323	promoter	decreased CV
AT2G15650	0.016519102648005213	0.014149772386310874	-0.2233564726868361	promoter	No change
AT2G15660	0.05313110385132068	0.08561186596471286	0.6882540841744367	promoter	increased CV
AT2G15670	0.035658109325742655	0.1471580486468151	2.04506433592386	promoter	increased CV
AT2G15695	0.013074061530582333	0.035035722296859126	1.4221192470826494	promoter	increased CV
AT2G15730	0.014225214801317393	0.021016405470418293	0.5630655023807559	promoter	increased CV
AT2G15760	0.07465124970929973	0.07159434960482351	-0.06032068111049677	promoter	No change
AT2G15770	0.06091329626400653	0.08657756987265819	0.5072361298409257	promoter	increased CV
AT2G15780	0.04500962064055324	0.11692066614083241	1.3772246435891682	promoter	increased CV
AT2G15830	0.05154469439557101	0.015874100343142458	-1.6991491054159313	promoter	decreased CV
AT2G15840	0.015289501158770959	0.060709710219199554	1.9893859493689585	promoter	increased CV
AT2G15850	0.06950502696739444	0.054023951067983626	-0.36351816895705774	promoter	No change
AT2G15880	0.047187615274307745	0.010645892862591488	-2.148111311125981	promoter	decreased CV
AT2G15890	0.025200985621819813	0.00994995010868241	-1.340718962491652	promoter	decreased CV
AT2G15970	0.004166198322884292	0.02086759574283135	2.324460967650892	promoter	increased CV
AT2G15990	0.03349545613887946	0.14508130389890356	2.1148243128562596	promoter	increased CV
AT2G16005	0.04218997428174405	0.030755222136877258	-0.4560688119305258	promoter	No change
AT2G16050	0.019039203114016846	0.032606902702503854	0.7762043115188019	promoter	increased CV
AT2G16070	0.005471764546947271	0.018359271830605626	1.7464307826978505	promoter	increased CV
AT2G16080	0.07481788304869616	0.04850594986266136	-0.6252214230273941	promoter	decreased CV
AT2G16120	0.014326798179575854	0.0692082429831682	2.272227653610617	promoter	increased CV
AT2G16130	0.06158215167140257	0.016054971200860108	-1.9394921986341216	promoter	decreased CV
AT2G16190	0.03355044536059083	0.0343879203665386	0.0355699531126098	promoter	No change
AT2G16200	0.1759969741912543	0.19761807733556289	0.16716429940926641	promoter	No change
AT2G16210	0.044229273717400666	0.03543005549871799	-0.32002782680199787	promoter	No change
AT2G16220	0.026990834482500694	0.03333166768590152	0.3044239200621489	promoter	No change
AT2G16230	0.04493818628641689	0.07136803140430267	0.66733607988717	promoter	increased CV
AT2G16250	0.003523547032365543	0.03267224048406011	3.212965013895485	promoter	increased CV
AT2G16260	0.04150509839409823	0.07627659721727946	0.8779519200776348	promoter	increased CV
AT2G16270	0.04526634764131818	0.0427294834773245	-0.08320702851459867	promoter	No change
AT2G16280	0.029750334462397957	0.01406118359198749	-1.0811878501910566	promoter	decreased CV
AT2G16290	0.07541060711294278	0.11878299093212281	0.6554888953438621	promoter	increased CV
AT2G16300	0.020587401187958158	0.042037032318435204	1.0298990976303315	promoter	increased CV
AT2G16365	0.010483695141027781	0.045010286866920414	2.1021074528084465	promoter	increased CV
AT2G16370	0.02092128694599158	0.010880994477740335	-0.9431611808859061	promoter	decreased CV
AT2G16380	0.040167350303374934	0.047422262959405596	0.23954121384378602	promoter	No change
AT2G16390	0.01595198768001939	0.020612847396752305	0.36980760756529896	promoter	No change
AT2G16405	0.0018301699592253974	0.030629438833642643	4.064869399249383	promoter	increased CV
AT2G16430	0.008494902722654577	0.009638837775755858	0.18226177396034834	promoter	No change
AT2G16440	0.02635970267349858	0.0286142504289431	0.11839971750153915	promoter	No change
AT2G16460	0.02158711472649666	0.01138461354007521	-0.9230851107986712	promoter	decreased CV
AT2G16490	0.06970827989648753	0.0056094126145419775	-3.6354084153710864	promoter	decreased CV
AT2G16500	0.010974821194983136	0.020303720059998955	0.8875466479561528	promoter	increased CV
AT2G16510	0.00493110864763204	0.010200911720332505	1.0487141554346102	promoter	increased CV
AT2G16535	0.09282680279840225	0.054331401620732786	-0.7727551634888123	promoter	decreased CV
AT2G16540	0.14639825453925195	0.08173927120417655	-0.8407970676114206	promoter	decreased CV
AT2G16550	0.08252591672805966	0.02301526993673461	-1.8422558960768445	promoter	decreased CV
AT2G16560	0.03287351918015905	0.009880674144078795	-1.7342445249859488	promoter	decreased CV
AT2G16570	0.004336003812511836	0.037468317627933075	3.111233270075089	promoter	increased CV
AT2G16580	0.0533404266958477	0.06384707050865072	0.25939106060581824	promoter	No change
AT2G16592	0.13642556162774896	0.10929521353874508	-0.3198837617319718	promoter	No change
AT2G16594	0.08100626980456334	0.0803899972318934	-0.011017574591974954	promoter	No change
AT2G16595	0.0781381501483653	0.1428616757977035	0.870519943150891	promoter	increased CV
AT2G16630	0.058697998023526377	0.04230984056898264	-0.4723180496904784	promoter	No change
AT2G16640	0.004174832458568957	0.021498462027813997	2.364443248326341	promoter	increased CV
AT2G16650	0.058449473747056745	0.02802758494319037	-1.0603425986122148	promoter	decreased CV
AT2G16660	0.03579759234775453	0.026692904038673245	-0.4234062876945293	promoter	No change
AT2G16700	0.005024333549524565	0.024817713145575987	2.3043660344757497	promoter	increased CV
AT2G16710	0.004043632113803032	0.003874915310994612	-0.06148696843394089	promoter	No change
AT2G16720	0.014959790882520608	0.060442872666033536	2.0144822205857933	promoter	increased CV
AT2G16740	0.020649747693149312	0.06790023401724314	1.7172923923784518	promoter	increased CV
AT2G16750	0.05149889387559835	0.05045056469776412	-0.02967102791269604	promoter	No change
AT2G16760	0.006732149501051376	0.06575761771365776	3.2880189134760136	promoter	increased CV
AT2G16770	0.031039507212270064	0.04414601799745581	0.5081776583424619	promoter	increased CV
AT2G16780	0.03985484962365535	0.0429437970643797	0.10769447392651779	promoter	No change
AT2G16790	0.04135273169583909	0.029419582738965756	-0.49120584984719406	promoter	No change
AT2G16800	0.021794868048335577	0.018252414225442114	-0.2559011690799662	promoter	No change
AT2G16810	0.05614504082743997	0.051106085970292404	-0.1356634932655656	promoter	No change
AT2G16840	0.08625008795635894	0.09974576428063561	0.20972965035232086	promoter	No change
AT2G16850	0.0826898052441818	0.015938730610632598	-2.375172736656652	promoter	decreased CV
AT2G16880	0.00895253547726826	0.017430564036810526	0.9612510186786061	promoter	increased CV
AT2G16890	0.022564153361969153	0.005843716658691656	-1.9490745139347312	promoter	decreased CV
AT2G16895	0.05979234020400538	0.03862582388469729	-0.6303949715654187	promoter	decreased CV
AT2G16900	0.015260397709273945	0.013903863905997743	-0.13430669557327035	promoter	No change
AT2G16920	0.009852449497262923	0.019939793636318596	1.017096124499006	promoter	increased CV
AT2G16930	0.052666044149732354	0.08536843358636383	0.6968296078053946	promoter	increased CV
AT2G16940	0.009233235609752522	0.021828487573108832	1.2413039677096358	promoter	increased CV
AT2G16960	0.04545907369308916	0.07763377277038681	0.7721161128882954	promoter	increased CV
AT2G16970	0.041422150713339476	0.08329134268580851	1.0077640866010131	promoter	increased CV
AT2G16990	0.038863580574270425	0.016321592307578226	-1.2516370141156425	promoter	decreased CV
AT2G17020	4.0170503942910465e-4	0.0062208891159985175	3.952912325859156	promoter	increased CV
AT2G17030	0.02580036534853642	0.022718949750422344	-0.18349535160729402	promoter	No change
AT2G17055	0.02770252482053945	0.082882130135300075	1.5810436117472133	promoter	increased CV
AT2G17060	0.01918327149394851	0.05299631001628449	1.4660431354249843	promoter	increased CV
AT2G17070	0.08750900033516372	0.039507447811677775	-1.1473067553660001	promoter	decreased CV
AT2G17080	0.04542444327760332	0.09634088384147402	1.0846793265387489	promoter	increased CV
AT2G17090	0.014805353194904967	0.024534733516274065	0.7287066939727462	promoter	increased CV
AT2G17110	0.005560312256833156	0.02156699495431708	1.9555873626067444	promoter	increased CV
AT2G17120	0.01806002677494128	0.019696390967942803	0.12513127262717808	promoter	No change
AT2G17130	0.02204653707285568	0.01945369759255608	-0.1805076679753747	promoter	No change
AT2G17140	0.022236019051225277	0.040582324251337495	0.867952970956666	promoter	increased CV
AT2G17160	0.09870749077486171	0.14039115324056128	0.5082205488878082	promoter	increased CV
AT2G17170	0.02893565833402068	0.014107460062886715	-1.0363902027451772	promoter	decreased CV
AT2G17180	0.03383190363514392	0.035003626178281295	0.04912002867484694	promoter	No change
AT2G17200	0.0015231814761633557	0.016389862284064194	3.4276439882735765	promoter	increased CV
AT2G17210	0.01978745936939854	0.06992200225095248	1.8211601097066128	promoter	increased CV
AT2G17220	0.0021001429247142554	0.01232005742211642	2.5524495616503406	promoter	increased CV
AT2G17230	0.034301182107825214	0.013878584802724725	-1.3053978322605384	promoter	decreased CV
AT2G17240	0.013666681514908371	0.05181278828063548	1.9226452471922764	promoter	increased CV
AT2G17250	0.0258724137382373	0.0468748089786928	0.8573981563863375	promoter	increased CV
AT2G17260	0.044276271515695145	0.01680326725392355	-1.3977919583628078	promoter	decreased CV
AT2G17265	0.018558090115974608	0.00718605901854418	-1.3687755555973835	promoter	decreased CV
AT2G17270	0.05117334726343241	0.01416054811069933	-1.8535154948020007	promoter	decreased CV
AT2G17290	0.028951449294207364	0.029118156620331296	0.00828345533321934	promoter	No change
AT2G17300	0.08529388958695312	0.07480347034213616	-0.18933718894753557	promoter	No change
AT2G17310	0.01666123328548929	0.053075665757091745	1.6715553679952924	promoter	increased CV
AT2G17320	0.01757990475932955	0.019504103926917243	0.1498504638639327	promoter	No change
AT2G17340	0.020662901388962908	0.009030327481525088	-1.1941926324102954	promoter	decreased CV
AT2G17350	0.011281332449296114	0.025842375279474743	1.1958012042538753	promoter	increased CV
AT2G17360	0.024159388516417427	0.058814688952722086	1.2835925728122106	promoter	increased CV
AT2G17370	0.011161543091906444	0.01249700725905888	0.16304614987749544	promoter	No change
AT2G17380	0.022908087219489035	0.050560602612421186	1.1421566570908857	promoter	increased CV
AT2G17410	0.009386017272587562	0.022617827926135044	1.2688753682306715	promoter	increased CV
AT2G17420	0.011770802474744373	0.028376964905997077	1.2695076128870084	promoter	increased CV
AT2G17430	0.03769072618376704	0.07629896084326482	1.0174538168078786	promoter	increased CV
AT2G17440	0.020270015736854448	0.03945141220223268	0.9607297349980286	promoter	increased CV
AT2G17442	0.03375140221676707	0.02971402475282083	-0.1838034099274269	promoter	No change
AT2G17470	0.04555154687374118	0.029302774998590634	-0.6364627513764451	promoter	decreased CV
AT2G17480	0.022822611116885598	0.012380797180141323	-0.8823596482506002	promoter	decreased CV
AT2G17490	0.0496592660021307	0.03801768075362255	-0.38539241375050814	promoter	No change
AT2G17510	0.0037683354141646273	0.019319318614469415	2.3580449237194046	promoter	increased CV
AT2G17520	0.005771603937181008	0.018332361290802172	1.6673484167072632	promoter	increased CV
AT2G17525	0.007542835804146758	0.022992445579997252	1.6079809996131695	promoter	increased CV
AT2G17540	0.007606283281852514	0.03789521075331645	2.316751954644905	promoter	increased CV
AT2G17550	0.04469185027246685	0.014869330636191589	-1.587672070600156	promoter	decreased CV
AT2G17560	0.015524527521372558	0.012522269893347308	-0.310053260481359	promoter	No change
AT2G17570	0.024540628125009643	0.03429969246766536	0.4830234654963143	promoter	No change
AT2G17600	0.0279066806621487	0.04163758653505983	0.5772759128454219	promoter	increased CV
AT2G17610	0.043707066178337535	0.03923902491815702	-0.15557734964699635	promoter	No change
AT2G17620	0.056318533696550065	0.06280806764128755	0.1573401113271329	promoter	No change
AT2G17640	0.018089037705281984	0.017729012227784124	-0.02900350328392879	promoter	No change
AT2G17650	0.03455263442316098	0.026576074133920893	-0.37866770850365133	promoter	No change
AT2G17670	0.021333094295359862	0.04284984340215149	1.0061966928741222	promoter	increased CV
AT2G17680	0.04290166314504313	0.06390792645553409	0.574961301759813	promoter	increased CV
AT2G17695	0.020651477131143636	0.04191172921898403	1.0211090697739647	promoter	increased CV
AT2G17700	0.01743596909991175	0.009812665634688104	-0.8293495456122179	promoter	decreased CV
AT2G17705	0.049839033070008774	0.02285408040460534	-1.124824309428176	promoter	decreased CV
AT2G17710	0.044751285866005	0.06813834160736983	0.6065376978578868	promoter	increased CV
AT2G17723	0.061373211488437086	0.09173838861711255	0.5799164890885301	promoter	increased CV
AT2G17730	0.006357350599178141	0.030687027479048452	2.271131346487932	promoter	increased CV
AT2G17760	0.006883192761927359	0.01752277078621654	1.3480811010626146	promoter	increased CV
AT2G17770	0.06248399511815946	0.07821056234343765	0.32387675693941603	promoter	No change
AT2G17780	0.03628268251446692	0.03623823270122908	-0.001768525203145274	promoter	No change
AT2G17785	0.11980551234753048	0.08534187949730876	-0.4893685005117627	promoter	No change
AT2G17787	0.03078353684800474	0.0032666023397989363	-3.2362962544601013	promoter	decreased CV
AT2G17790	0.023163985675520502	0.016767330104993768	-0.46623052576970186	promoter	No change
AT2G17830	0.06073394451711802	0.023110219310510365	-1.3939721209444813	promoter	decreased CV
AT2G17840	0.023738766860652176	0.0250995996753979	0.08041935981544743	promoter	No change
AT2G17845	0.09855252579828529	0.02525724738686261	-1.9641954281959177	promoter	decreased CV
AT2G17860	0.059834934831670204	0.07215340673592821	0.2700794605702467	promoter	No change
AT2G17870	0.005417493197699503	0.028792136586827145	2.40997750942376	promoter	increased CV
AT2G17880	0.04785540591383766	0.02023775129459194	-1.2416329110319806	promoter	decreased CV
AT2G17890	0.013241070036686951	0.04711865368544971	1.8312786039828852	promoter	increased CV
AT2G17930	0.009365637012264645	0.022229422935458067	1.2470214680945781	promoter	increased CV
AT2G17970	0.004897505977013577	0.03156500259790084	2.6882067115390704	promoter	increased CV
AT2G17975	0.02884626727864175	0.04529905958323874	0.651096454478296	promoter	increased CV
AT2G17980	0.015656056946247644	0.01812124153609774	0.21096089313046246	promoter	No change
AT2G18000	0.036850986800818726	0.017957483065347935	-1.0371180975238856	promoter	decreased CV
AT2G18010	0.17884049804931992	0.04869548230954919	-1.8768136301598262	promoter	decreased CV
AT2G18020	0.012885602878200543	0.028588754551831835	1.1496877332910427	promoter	increased CV
AT2G18030	0.009532376453536056	0.016148902762351147	0.7605283114758982	promoter	increased CV
AT2G18042	0.1295051391734503	0.02611783267174004	-2.3099022615142286	promoter	decreased CV
AT2G18070	0.12217431882347154	0.02475184035726019	-2.3033333588905354	promoter	decreased CV
AT2G18080	0.020925872700920403	0.08000195414157721	1.9347474491909167	promoter	increased CV
AT2G18090	0.011924330637216495	0.02182052336293509	0.8717774209948147	promoter	increased CV
AT2G18110	0.010014245703587391	0.022607574161828337	1.1747524382374908	promoter	increased CV
AT2G18115	0.043603738314912516	0.010133823131803844	-2.105273273588123	promoter	decreased CV
AT2G18120	0.034447498976910323	0.05649622149579858	0.7137551409354532	promoter	increased CV
AT2G18130	0.016651809184816516	0.04193134545227458	1.3323501910629292	promoter	increased CV
AT2G18150	0.04228735068363569	0.01852109876230065	-1.1910564890077282	promoter	decreased CV
AT2G18160	0.008146014711073159	0.010601968555750877	0.38016584200596737	promoter	No change
AT2G18170	0.0023777365565385063	0.00836210763560002	1.8142777343794059	promoter	increased CV
AT2G18190	0.026355311512961187	0.026382827767734006	0.0015054595572864958	promoter	No change
AT2G18193	0.01066249304766482	0.04592042954250192	2.1065913362802484	promoter	increased CV
AT2G18200	0.06903386984796323	0.07976579903374006	0.20846593851928452	promoter	No change
AT2G18210	0.0307555128201163	0.03255463610166459	0.08201798027673902	promoter	No change
AT2G18220	0.01538242190210215	0.026624320565240164	0.7914620413318528	promoter	increased CV
AT2G18230	0.01532933446806623	0.009400645467053794	-0.705463339294884	promoter	decreased CV
AT2G18240	0.10366459441925396	0.043832726259565455	-1.2418429226372172	promoter	decreased CV
AT2G18245	0.026298099631315127	0.012917950753116508	-1.0255813250220904	promoter	decreased CV
AT2G18260	0.03799988561845151	0.09318693608598635	1.2941326410788239	promoter	increased CV
AT2G18280	0.014967487112027887	0.022651118280325823	0.5977502495532969	promoter	increased CV
AT2G18290	0.030275759106269718	0.033739578903929035	0.15627883461772082	promoter	No change
AT2G18300	0.03718235338822864	0.016213471265219746	-1.197425084394185	promoter	decreased CV
AT2G18320	0.04209866520081173	0.046930656992684956	0.15675616583582852	promoter	No change
AT2G18328	0.04600700780705323	0.038538976630003746	-0.25553536723857134	promoter	No change
AT2G18330	0.031062738418167923	0.02756223620871058	-0.17249207688119517	promoter	No change
AT2G18340	0.03589596512696366	0.042229139055264396	0.2344171470115709	promoter	No change
AT2G18350	0.012170667530082228	0.009734435800559674	-0.3222390292358742	promoter	No change
AT2G18370	0.03540185310841771	0.054073418123753256	0.6110946757788456	promoter	increased CV
AT2G18380	0.03743241773561847	0.047727023138389765	0.3505181204766362	promoter	No change
AT2G18390	0.005339111663474559	0.07575096301971476	3.826592602336721	promoter	increased CV
AT2G18400	0.019129794883001285	0.02420708039213502	0.3396076822258276	promoter	No change
AT2G18410	0.05439417043987769	0.02176814390176407	-1.3212336436065935	promoter	decreased CV
AT2G18440	0.007169638541740252	0.014570220154510845	1.0230503843240724	promoter	increased CV
AT2G18450	0.053931296378586145	0.06580249272645976	0.2870195239085816	promoter	No change
AT2G18460	0.04056342600026885	0.04026334135495457	-0.010712605068963744	promoter	No change
AT2G18465	0.020436475156087337	0.012041710984986008	-0.76310598786997	promoter	decreased CV
AT2G18480	0.04102070452456959	0.021813420994222225	-0.9111362248237591	promoter	decreased CV
AT2G18490	0.05750899098845641	0.0542527130161256	-0.08409224122522596	promoter	No change
AT2G18530	0.06764818120411435	0.11798666387869845	0.8025007485073086	promoter	increased CV
AT2G18540	0.04028834886714329	0.05259780648227352	0.38463995430953235	promoter	No change
AT2G18570	0.08568841924041323	0.023626568715398404	-1.8586901157427969	promoter	decreased CV
AT2G18600	0.04499156364057418	0.02857667706635601	-0.6548163396254243	promoter	decreased CV
AT2G18630	0.011076567292379335	0.011150383270392104	0.009582451414632496	promoter	No change
AT2G18640	0.05721630135292252	0.05582787341862796	-0.035440637807410816	promoter	No change
AT2G18650	0.05309293755676558	0.02052221741479959	-1.371333344128257	promoter	decreased CV
AT2G18700	0.05735922361755777	0.004011000569620636	-3.8379914205081476	promoter	decreased CV
AT2G18720	0.037754695366943536	0.006110193677845334	-2.6273660608237726	promoter	decreased CV
AT2G18740	0.019010561916431398	0.047173528577649525	1.3111763424558682	promoter	increased CV
AT2G18750	0.0057156027989994735	0.015901353083863652	1.4761719669235005	promoter	increased CV
AT2G18770	0.010180959144985263	0.04289534511915968	2.074947615390474	promoter	increased CV
AT2G18780	0.007769766152526408	0.02580878458050368	1.731919118382261	promoter	increased CV
AT2G18790	0.007464975354651168	0.010028748446780922	0.42593217134371014	promoter	No change
AT2G18810	0.04462304084590275	0.07372525255650558	0.7243700297862617	promoter	increased CV
AT2G18820	0.022978388727628703	0.02863574839544051	0.31753967078655226	promoter	No change
AT2G18830	0.08569787335729133	0.03785768937182304	-1.1786730440205697	promoter	decreased CV
AT2G18840	0.01211063052195049	0.02751027777056884	1.1836967278251398	promoter	increased CV
AT2G18850	0.02537528584116187	0.035201581553460315	0.4722161747112469	promoter	No change
AT2G18860	0.01440222326467554	0.03734534305461087	1.3746368138502483	promoter	increased CV
AT2G18876	0.04716693140439228	0.03964948696519242	-0.2504735461279756	promoter	No change
AT2G18890	0.05482083071925307	0.0700886119000385	0.3544558620889019	promoter	No change
AT2G18915	0.011401181017458241	0.02627064290555008	1.2042682301042902	promoter	increased CV
AT2G18930	0.09721585376287764	0.11983144595573864	0.30174303739604186	promoter	No change
AT2G18940	0.0263803560174	0.024827951554857352	-0.08749879868426952	promoter	No change
AT2G18950	0.015516874683219644	0.018114768969150707	0.22332839845323707	promoter	No change
AT2G18980	0.05891339105759027	0.023768352253603322	-1.309553705398805	promoter	decreased CV
AT2G18990	0.03279019009624708	0.015969237411770053	-1.0379688450216225	promoter	decreased CV
AT2G19000	0.10864932435378122	0.04452384737753143	-1.2870290342232693	promoter	decreased CV
AT2G19020	0.03595949658340556	0.08344944827220745	1.2145296872911904	promoter	increased CV
AT2G19050	0.016192710297623782	0.007611767399105636	-1.0890410993145319	promoter	decreased CV
AT2G19060	0.09323886766577211	0.06550224409281703	-0.5093871499246304	promoter	decreased CV
AT2G19070	0.0676545405823209	0.06014391245702008	-0.16976804224816505	promoter	No change
AT2G19080	0.01511798085179764	0.03544022399608263	1.229122255353827	promoter	increased CV
AT2G19090	0.03526244616801999	0.034789243873445716	-0.019491235326542438	promoter	No change
AT2G19100	0.01144480416386563	0.011649743973759157	0.025605472507286436	promoter	No change
AT2G19110	0.010552268374531753	0.022297225835033796	1.0793110627564202	promoter	increased CV
AT2G19120	0.015539827558806271	0.014483326185735054	-0.10157753030320735	promoter	No change
AT2G19130	0.01849557980479787	0.02089536185740212	0.17600221569105748	promoter	No change
AT2G19160	0.013984968384089374	0.015850916020574465	0.18068922346114244	promoter	No change
AT2G19170	0.027963084234785742	0.022484700922214464	-0.31457979964885263	promoter	No change
AT2G19180	0.0067604837130417405	0.034779317406951164	2.3630312377663545	promoter	increased CV
AT2G19200	0.056746662434873474	0.02899596357222318	-0.9686834608993291	promoter	decreased CV
AT2G19210	0.05694488524765034	0.04403211991618429	-0.37100996166302735	promoter	No change
AT2G19220	0.01664562464592237	0.020414826657236415	0.2944743073984097	promoter	No change
AT2G19240	0.024038896055840163	0.016082190666043317	-0.5799067049911643	promoter	decreased CV
AT2G19270	0.010047533147019113	0.012367729498931536	0.29973933389885	promoter	No change
AT2G19280	0.013594593993926967	0.023333238510300856	0.7793534928918449	promoter	increased CV
AT2G19300	0.14178274873097915	0.08202745896662954	-0.7895031621392458	promoter	decreased CV
AT2G19310	0.02816370010995858	0.030406435725957446	0.11053982625746435	promoter	No change
AT2G19320	0.018153444808343605	0.1183655310358547	2.704933772129118	promoter	increased CV
AT2G19340	0.029377046780262442	0.05094328527267201	0.794202628580886	promoter	increased CV
AT2G19350	0.03997455195191111	0.048377873423087206	0.2752654896594681	promoter	No change
AT2G19390	0.009726111187618963	0.020054627132875365	1.0440001535057548	promoter	increased CV
AT2G19400	0.04299294731847507	0.05455248102813922	0.343544795762017	promoter	No change
AT2G19420	0.10109903264464946	0.10762441246403649	0.09023616874697468	promoter	No change
AT2G19430	0.03468398816109558	0.05000429219807799	0.5277821388974404	promoter	increased CV
AT2G19440	0.021790048718663562	0.059422973749217574	1.447351382802392	promoter	increased CV
AT2G19450	0.012348958192977804	0.006427197409997787	-0.942127645237923	promoter	decreased CV
AT2G19460	0.026133543414227516	0.024979735089530785	-0.06514457389941612	promoter	No change
AT2G19470	0.003791730740458028	0.008261868846346164	1.1236116394331848	promoter	increased CV
AT2G19480	0.014293179419340035	0.038356880652866916	1.424158529227712	promoter	increased CV
AT2G19500	0.05409600525703781	0.01999769045085011	-1.435688669919922	promoter	decreased CV
AT2G19510	0.0470899985000827	0.03789969818490767	-0.3132343171765575	promoter	No change
AT2G19530	0.10755191185393957	0.021432609291050692	-2.3271537652370435	promoter	decreased CV
AT2G19550	0.022174290432423735	0.00808355507800157	-1.4558261171335316	promoter	decreased CV
AT2G19560	0.011849719196538891	0.021707273902226716	0.8733256852481093	promoter	increased CV
AT2G19570	0.015355154634661361	0.013068690471766047	-0.23260845578613	promoter	No change
AT2G19580	0.09214017060365254	0.06508983147709747	-0.5013980902143232	promoter	decreased CV
AT2G19590	0.09254029033849152	0.07040185319626785	-0.39446821966825296	promoter	No change
AT2G19600	0.016655633535212138	0.007564947128680961	-1.138608326657241	promoter	decreased CV
AT2G19610	0.055956067432515626	0.04424801612630538	-0.338681801140243	promoter	No change
AT2G19620	0.04472989921416903	0.01986479116718739	-1.1710258807826783	promoter	decreased CV
AT2G19630	0.010130900088471494	0.024832103167345364	1.293444099157961	promoter	increased CV
AT2G19640	0.051179365199952365	0.022209427113262802	-1.2043900737115116	promoter	decreased CV
AT2G19650	0.03715890326758103	0.02657747948704842	-0.48350363062279333	promoter	No change
AT2G19670	0.024278179602526304	0.045626841011499414	0.9102225205902352	promoter	increased CV
AT2G19680	0.015618557866062244	0.0155697083613219	-0.004519327580148869	promoter	No change
AT2G19700	0.059689639307285575	0.037299167105778436	-0.6783371205803721	promoter	decreased CV
AT2G19710	0.02676395171435092	0.03533558864578526	0.40083079612041816	promoter	No change
AT2G19720	0.05475720531654121	0.03130403019401209	-0.8067004097046848	promoter	decreased CV
AT2G19730	0.011117026363651718	0.035127375160202486	1.6598248368221047	promoter	increased CV
AT2G19740	0.009123350689505353	0.08646093851548436	3.2444128179199914	promoter	increased CV
AT2G19755	0.07016428129946875	0.02429811785782568	-1.5298922147407084	promoter	decreased CV
AT2G19760	0.015349822561483163	0.045024628374997	1.5524923897934133	promoter	increased CV
AT2G19770	0.03551487234462578	0.024071393042152646	-0.5611036648515257	promoter	decreased CV
AT2G19790	0.01161662074822297	0.03060799047511996	1.3977178771795105	promoter	increased CV
AT2G19800	0.016301513803935012	0.02035805879120953	0.320594058835554	promoter	No change
AT2G19806	0.03200435806643332	0.031428986615322924	-0.026172616601882522	promoter	No change
AT2G19810	0.010370600411602747	0.02298221744419723	1.1480185812510115	promoter	increased CV
AT2G19870	0.009065762626830683	0.03731620644580272	2.041302037643528	promoter	increased CV
AT2G19880	0.010749657657184471	0.024584130438943197	1.1934366114994417	promoter	increased CV
AT2G19890	0.09195009495965305	0.04217095808593642	-1.1246012658401325	promoter	decreased CV
AT2G19893	0.024358094082710443	0.08456932169525505	1.7957331543509496	promoter	increased CV
AT2G19900	0.0198695757840086	0.024097698606310697	0.2783343005201994	promoter	No change
AT2G19910	0.0234545445011489	0.02778645646482816	0.24451437983405958	promoter	No change
AT2G19930	0.03653284184396797	0.020797272492538748	-0.8127996483828646	promoter	decreased CV
AT2G19940	0.011765545807665872	0.019446227785787477	0.7249220765472487	promoter	increased CV
AT2G19950	0.007319143940839988	0.018623482913689163	1.3473760835807234	promoter	increased CV
AT2G19960	0.04091369914242315	0.02464677669121375	-0.7311849988506829	promoter	decreased CV
AT2G19970	0.12559979677692232	0.01622104680556747	-2.9528952996754216	promoter	decreased CV
AT2G19980	0.044045296636613426	0.07161291580833233	0.7012318398209078	promoter	increased CV
AT2G19990	0.06339655716928937	0.031475018987622255	-1.010197246837055	promoter	decreased CV
AT2G20020	0.01078910866841014	0.011261527714749897	0.06182687069763215	promoter	No change
AT2G20060	0.021751604216202505	0.049865588132812104	1.196922759945305	promoter	increased CV
AT2G20080	0.019709671762538076	0.02727716548572398	0.46878998361173896	promoter	No change
AT2G20110	0.04657267931982694	0.025461410909543614	-0.8711715161499204	promoter	decreased CV
AT2G20120	0.014601289988125503	0.008833321829800015	-0.7250678531503542	promoter	decreased CV
AT2G20130	0.011645174539719133	0.01184764069272989	0.024867530266542228	promoter	No change
AT2G20140	0.02144573724209747	0.03305759027574761	0.6242906511045195	promoter	increased CV
AT2G20150	0.10093608955702289	0.11049668107638719	0.13056093661860724	promoter	No change
AT2G20160	0.0971256909331913	0.03218919529020826	-1.5932764458167132	promoter	decreased CV
AT2G20170	0.05412221862279322	0.02749044349797953	-0.9772907989189793	promoter	decreased CV
AT2G20190	0.00951476282238251	0.01998577936448324	1.0707342335941148	promoter	increased CV
AT2G20210	0.031743011194242485	0.0376739497754701	0.24712830375119055	promoter	No change
AT2G20230	0.013142213324661322	0.02182293143922826	0.7316366442990374	promoter	increased CV
AT2G20240	0.03308893421100386	0.02506889801223594	-0.4004502443838215	promoter	No change
AT2G20250	0.04311035710950818	0.02135749761897081	-1.0132918917446043	promoter	decreased CV
AT2G20260	0.005275556660731013	0.0275852060407962	2.3864995205934996	promoter	increased CV
AT2G20280	0.00840265593792058	0.012526887287284795	0.5761106579945031	promoter	increased CV
AT2G20290	0.007155442454310606	0.029226923139076166	2.0301850742139176	promoter	increased CV
AT2G20300	0.006651610582502026	0.030199158077084193	2.1827327153325613	promoter	increased CV
AT2G20310	0.005211823589591706	0.010647037936054236	1.0305919633170806	promoter	increased CV
AT2G20330	0.0076333443254025645	0.01916324719925044	1.32795487039195	promoter	increased CV
AT2G20340	0.05931404524259909	0.014635285963438379	-2.0189228322539905	promoter	decreased CV
AT2G20350	0.08514501251465705	0.023098173559917667	-1.8821432465087786	promoter	decreased CV
AT2G20360	0.011408218605831194	0.011803632497925326	0.0491573764861957	promoter	No change
AT2G20370	0.013324191959548898	0.023432340727120575	0.8144530325979203	promoter	increased CV
AT2G20390	0.01214304257833894	0.02136184407830669	0.814906243559303	promoter	increased CV
AT2G20400	0.059637498089666445	0.07312094576528166	0.29406499571202305	promoter	No change
AT2G20420	0.013721915417979668	0.02296443816054402	0.7429196087225012	promoter	increased CV
AT2G20430	0.03457664710885565	0.06887122258944947	0.9941033098291701	promoter	increased CV
AT2G20440	0.020059158302359676	0.022662793908361893	0.17606465942655125	promoter	No change
AT2G20450	0.009794418857689268	0.031389266807037845	1.680239531490647	promoter	increased CV
AT2G20465	0.08848183454478568	0.08821789585357145	-0.004309947992039923	promoter	No change
AT2G20470	0.06681345161434657	0.05432478110141012	-0.2985281349153278	promoter	No change
AT2G20480	0.008162482957875562	0.03432555852371412	2.072203215552809	promoter	increased CV
AT2G20490	0.058357202122894636	0.0864022399240584	0.5661579974831463	promoter	increased CV
AT2G20495	0.04328346643216338	0.10352025030759249	1.2580250611613537	promoter	increased CV
AT2G20515	0.03454615582874996	0.022315774987383817	-0.6304612719536064	promoter	decreased CV
AT2G20520	0.12648492101223333	0.03684576933953635	-1.7793945207255042	promoter	decreased CV
AT2G20530	0.018262619597941496	0.032369048651404664	0.8257212434138422	promoter	increased CV
AT2G20550	0.05532764509149834	0.03480087156430066	-0.6688770818636969	promoter	decreased CV
AT2G20560	0.03687826516132944	0.011639485348478048	-1.6637435202127193	promoter	decreased CV
AT2G20562	0.08558666769670566	0.0243050968591722	-1.8161271941551056	promoter	decreased CV
AT2G20570	0.012697939316536096	0.01482285866220957	0.22322931699697568	promoter	No change
AT2G20580	0.006276177501529844	0.022246716272632666	1.825634342746665	promoter	increased CV
AT2G20590	0.03263086193722434	0.027363969423976096	-0.25395957332008434	promoter	No change
AT2G20610	0.014355703939453707	0.011067530923167064	-0.37529067119111764	promoter	No change
AT2G20613	0.07777226098813915	0.018387763545133405	-2.08050966204198	promoter	decreased CV
AT2G20616	0.08497469744489733	0.06049417495266309	-0.49023708955301964	promoter	No change
AT2G20618	0.04151439705648735	0.14289375077300856	1.7832591736330792	promoter	increased CV
AT2G20635	0.028372695322657366	0.10281592850122973	1.857488673753441	promoter	increased CV
AT2G20660	0.029434683344947383	0.07106720142066734	1.2716667806612942	promoter	increased CV
AT2G20670	0.08153286583871303	0.011346584081390524	-2.8451236901129255	promoter	decreased CV
AT2G20700	0.12507977331851491	0.10251392363718058	-0.2870286371496607	promoter	No change
AT2G20710	0.04661008977791646	0.06624912637999397	0.5072591383031931	promoter	increased CV
AT2G20720	0.07067089231167611	0.07924364488966747	0.16517911492233997	promoter	No change
AT2G20724	0.043459562111624	0.07348934111839706	0.757861378542681	promoter	increased CV
AT2G20725	0.012479218201111407	0.028902828325468408	1.2116831215372956	promoter	increased CV
AT2G20740	0.022168463998996617	0.03053113694643341	0.4617725022398196	promoter	No change
AT2G20750	0.0401693886911182	0.050570498017567196	0.3321994799582662	promoter	No change
AT2G20760	0.022250378002901926	0.013198879426655563	-0.7534143944317399	promoter	decreased CV
AT2G20805	0.06666304257710756	0.05679160372048804	-0.23120951303798823	promoter	No change
AT2G20810	0.009298586041372844	0.012578307209616335	0.43585451779831647	promoter	No change
AT2G20825	0.07169712222975212	0.0659245699911434	-0.12109895757840163	promoter	No change
AT2G20830	0.019067199278077814	0.05253041069964136	1.46205991778959	promoter	increased CV
AT2G20835	0.1014963151154766	0.06012787227083731	-0.7553215381726496	promoter	decreased CV
AT2G20840	0.0038752790409895947	0.019106524652154903	2.301693284627298	promoter	increased CV
AT2G20850	0.024486921677569214	0.030869890720131285	0.33418895590596626	promoter	No change
AT2G20860	0.008390076654891129	0.01136051763656013	0.43727267520909746	promoter	No change
AT2G20870	0.033983976464085915	0.05222965060609927	0.6200143806296818	promoter	increased CV
AT2G20875	0.01760916381063155	0.0759601804490414	2.1089169297920374	promoter	increased CV
AT2G20890	0.022360499015598043	0.016757415478340386	-0.4161527277840737	promoter	No change
AT2G20900	0.02137241951336836	0.003415139480848778	-2.645733833552281	promoter	decreased CV
AT2G20930	0.019230858065683944	0.025929739523941626	0.43118457770822727	promoter	No change
AT2G20940	0.030228610273254727	0.038541166986370196	0.35048560140742485	promoter	No change
AT2G20950	0.03382700571279017	0.029381628228897713	-0.20326113148978056	promoter	No change
AT2G20960	0.019317623260292592	0.03625602262843433	0.9083030632872615	promoter	increased CV
AT2G20970	0.012638935556701812	0.03062999430932358	1.277070133150503	promoter	increased CV
AT2G20980	0.04433148068914352	0.016866308859673117	-1.3941872711451901	promoter	decreased CV
AT2G20990	0.004247211104266402	0.025164267524747576	2.566788881241586	promoter	increased CV
AT2G21000	0.059679159235512806	0.020094835047834953	-1.570402476123442	promoter	decreased CV
AT2G21010	0.03915912842791547	0.0020392716439180773	-4.263222785565859	promoter	decreased CV
AT2G21020	0.05047684344682583	0.03533981971152126	-0.5143270147687046	promoter	decreased CV
AT2G21040	0.05071680922941427	0.013105455094915236	-1.952296530376764	promoter	decreased CV
AT2G21045	0.06758070570545671	0.06647992173799269	-0.023692732065264753	promoter	No change
AT2G21060	0.0053544328573661175	0.03086322158970781	2.5270829847032594	promoter	increased CV
AT2G21070	0.01756887714983282	0.029266001274119935	0.7362036485162288	promoter	increased CV
AT2G21100	0.03189599000756896	0.011570486628002698	-1.4629255163279118	promoter	decreased CV
AT2G21110	0.06347349180721576	0.07470805900308533	0.23510966922724588	promoter	No change
AT2G21120	0.007799102870770349	0.012537197124507309	0.6848347627026927	promoter	increased CV
AT2G21130	0.012426538355824971	0.01298495384068876	0.06341642276062932	promoter	No change
AT2G21140	0.017455252189239413	0.021301865522987972	0.28731858007409034	promoter	No change
AT2G21150	0.008559852926544253	0.04178969915892298	2.2874894589462205	promoter	increased CV
AT2G21170	0.013299751891609094	0.01860607640456975	0.4843745237874969	promoter	No change
AT2G21180	0.022868958401688948	0.02878341589845239	0.33184715769743534	promoter	No change
AT2G21187	0.0831814645322821	0.04325967508268543	-0.9432392565186952	promoter	decreased CV
AT2G21188	0.02080853122516706	0.016485207492143324	-0.33600309001657225	promoter	No change
AT2G21190	0.019182144719106866	0.014978207910780614	-0.35689901356228027	promoter	No change
AT2G21195	0.027439979580140533	0.026982291937811924	-0.02426650858920006	promoter	No change
AT2G21200	0.11694182810501433	0.10787327046780007	-0.11645362082341257	promoter	No change
AT2G21210	0.022174490510198593	0.02334269893419422	0.07407042128387359	promoter	No change
AT2G21220	0.09396502390522354	0.1321731390176532	0.49223325866774964	promoter	No change
AT2G21230	0.008922634129435898	0.02773452799003079	1.6361415837982451	promoter	increased CV
AT2G21235	0.032367002511581124	0.019904641366899813	-0.7014188868061755	promoter	decreased CV
AT2G21240	0.034674703908313446	0.04520494712173226	0.3825971031431981	promoter	No change
AT2G21250	0.014573383978009002	0.004491911812922546	-1.6979344043358733	promoter	decreased CV
AT2G21260	0.03864915177715957	0.09548369566726415	1.3048176545247787	promoter	increased CV
AT2G21270	0.027541155157135625	0.05004721993470512	0.8617008596232979	promoter	increased CV
AT2G21280	0.03425445374986259	0.00472112572225566	-2.8590887717482847	promoter	decreased CV
AT2G21290	0.04458068727816982	0.10864722504967446	1.2851605640379227	promoter	increased CV
AT2G21300	0.0032530585515774357	0.03073596088074128	3.2400588932297807	promoter	increased CV
AT2G21330	0.02023618094750474	0.03193521727885329	0.658211221684854	promoter	increased CV
AT2G21340	0.012136882146127397	0.013894065976336412	0.1950709990895303	promoter	No change
AT2G21370	0.02911768247947443	0.030458747844858358	0.06496110022093492	promoter	No change
AT2G21380	0.01186988152376002	0.02217200506987388	0.901433707472093	promoter	increased CV
AT2G21400	0.05109229053304174	0.058974438138865375	0.20698415362916045	promoter	No change
AT2G21430	0.019837166802464792	0.011510441722334818	-0.7852627917508159	promoter	decreased CV
AT2G21440	0.001987983268346388	0.02596825738184752	3.7073716844286646	promoter	increased CV
AT2G21450	0.018825408895231103	0.04432443777506254	1.235421130510898	promoter	increased CV
AT2G21470	0.005371441308936834	0.02066364914005759	1.9437138914621364	promoter	increased CV
AT2G21480	0.03536959528422811	0.02932448887139476	-0.2704037489664294	promoter	No change
AT2G21490	0.07093242890640039	0.09510526556364192	0.4230798690490426	promoter	No change
AT2G21500	0.01716651391777048	0.014640336490778689	-0.229648381787565	promoter	No change
AT2G21510	0.017453036948091923	0.03191562117257445	0.8707846300807387	promoter	increased CV
AT2G21520	0.013469427140780109	0.020015320457824996	0.5714162205575157	promoter	increased CV
AT2G21550	0.010780992521472476	0.0383416670631201	1.830423063696761	promoter	increased CV
AT2G21580	0.019071493330185634	0.01802389868521836	-0.08150670441142692	promoter	No change
AT2G21590	0.024002638111458936	0.03986225771585756	0.731830443706653	promoter	increased CV
AT2G21600	0.010888491244402658	0.017018897004092974	0.644333476936473	promoter	increased CV
AT2G21610	0.013660453898373753	0.04729204807521941	1.7915922007831915	promoter	increased CV
AT2G21620	0.00948546997861354	0.01130822742061202	0.2535816406813106	promoter	No change
AT2G21630	0.01955175231670864	0.011878777524177766	-0.7189115419120602	promoter	decreased CV
AT2G21650	0.10059395875268294	0.08628113953129232	-0.2214265299057459	promoter	No change
AT2G21655	0.10044258916078959	0.10062232664971325	0.002579330679924157	promoter	No change
AT2G21660	0.009804305686462423	0.005978067896718031	-0.7137361836887316	promoter	decreased CV
AT2G21680	0.01743271293275644	0.09072065240307275	2.379633911624166	promoter	increased CV
AT2G21690	0.026610683199143795	0.06227984265715241	1.2267597492223818	promoter	increased CV
AT2G21710	0.02537776509541349	0.021273682117421828	-0.2544952619534654	promoter	No change
AT2G21720	0.006426318275013429	0.02886078070260939	2.1670459864144758	promoter	increased CV
AT2G21740	0.025951093698905688	0.19170487183168985	2.885019754143227	promoter	increased CV
AT2G21750	0.10799878317208636	0.026064717407853478	-2.0508449340443335	promoter	decreased CV
AT2G21770	0.03623793373187014	0.05118452487414824	0.49820699581849126	promoter	No change
AT2G21780	0.06719671276084037	0.0794379069068931	0.24143695148677013	promoter	No change
AT2G21790	0.028325540474981523	0.02279718163492275	-0.313248005914088	promoter	No change
AT2G21820	0.019122306479976113	0.10064548080328475	2.395953940798002	promoter	increased CV
AT2G21830	0.008913911971674142	0.016174349072116668	0.8595770339461902	promoter	increased CV
AT2G21840	0.04324280446708527	0.04586478273121399	0.08492671488958783	promoter	No change
AT2G21860	0.016402738685104237	0.03151111791156726	0.9419242226782787	promoter	increased CV
AT2G21870	0.01243639660352277	0.01728826777318325	0.4752247921233426	promoter	No change
AT2G21880	0.044224567047250626	0.0061352765334128576	-2.8496477425767646	promoter	decreased CV
AT2G21890	0.05223283299009724	0.05047860980270067	-0.049284775753107586	promoter	No change
AT2G21895	0.110991782682427	0.11193052235717578	0.012150628701481467	promoter	No change
AT2G21900	0.08430165657373012	0.06543508651171548	-0.36549656010412407	promoter	No change
AT2G21910	0.021956180019190707	0.022492488374219743	0.034816204075414005	promoter	No change
AT2G21920	0.09086710378776426	0.021158730784266205	-2.1025050071347455	promoter	decreased CV
AT2G21930	0.018480284294824553	0.054797976916215047	1.5681356804954867	promoter	increased CV
AT2G21940	0.016096372598720224	0.02131207255902718	0.4049352931886744	promoter	No change
AT2G21950	0.011425230819405167	0.01462233029687414	0.3559499338429085	promoter	No change
AT2G21960	0.013713833091028195	0.03508718798359519	1.3553124608798868	promoter	increased CV
AT2G21970	0.02970855134707767	0.007462963593315331	-1.9930577046392717	promoter	decreased CV
AT2G21980	0.02048842584979592	0.08871797888514456	2.114417354715292	promoter	increased CV
AT2G22010	0.005912218546505987	0.020663225187843	1.8052939474898702	promoter	increased CV
AT2G22030	0.01994183654423236	0.0088193173538818	-1.1770593853548275	promoter	decreased CV
AT2G22040	0.0380194873776563	0.014396050407349046	-1.4010660211094697	promoter	decreased CV
AT2G22050	0.006622274713436166	0.03133069886604467	2.2421781862245482	promoter	increased CV
AT2G22055	0.06555299654987276	0.08081557865587011	0.3019716949560684	promoter	No change
AT2G22060	0.066754852537881	0.032301214738701074	-1.047284292085808	promoter	decreased CV
AT2G22070	0.03525754030892043	0.026515928046752214	-0.4110725875400625	promoter	No change
AT2G22080	0.002750877344075751	0.014486079416553313	2.3967034702583088	promoter	increased CV
AT2G22090	0.007135609730131642	0.01507598219384278	1.0791433793456235	promoter	increased CV
AT2G22100	0.027832354093647222	0.028876390211461694	0.05312746594324162	promoter	No change
AT2G22120	0.0038513354333083094	0.025918234980953605	2.750536789033346	promoter	increased CV
AT2G22121	0.0771755428831235	0.10681995898620932	0.4689656039433248	promoter	No change
AT2G22122	0.07165078428460324	0.09102938097968771	0.34534977384679527	promoter	No change
AT2G22125	0.0023769633987743535	0.009721497645745624	2.0320588970182	promoter	increased CV
AT2G22140	0.025803259600657658	0.023658037536877966	-0.12522292050480793	promoter	No change
AT2G22145	0.06036923050944853	0.08961369345340157	0.569905788579065	promoter	increased CV
AT2G22150	0.026931751782899905	0.03747356493031871	0.4765651571019978	promoter	No change
AT2G22155	0.1056564776385606	0.05616086861561894	-0.9117440649698269	promoter	decreased CV
AT2G22160	0.09145639277253628	0.16320510277593206	0.8355302428314617	promoter	increased CV
AT2G22170	0.035813256388887556	0.03243950008225058	-0.14274211774903262	promoter	No change
AT2G22180	0.10583018219319844	0.032291477445884474	-1.7125257791023663	promoter	decreased CV
AT2G22190	0.02522476576678151	0.02034030924061906	-0.3104992596098717	promoter	No change
AT2G22200	0.11402556335293457	0.026032212478696106	-2.130987461200015	promoter	decreased CV
AT2G22240	0.0378539632314884	0.034543376418634884	-0.13203525030291363	promoter	No change
AT2G22250	0.022203910469771666	0.016208015021189712	-0.45410636470698124	promoter	No change
AT2G22260	0.09063005182877183	0.02158788100081569	-2.069767869967212	promoter	decreased CV
AT2G22270	0.013130825349875986	0.04929448167416045	1.9084685505542913	promoter	increased CV
AT2G22290	0.14581037834402574	0.025021273056879106	-2.5428663106743197	promoter	decreased CV
AT2G22300	0.0034825596139375515	0.027761423241785425	2.994861578308025	promoter	increased CV
AT2G22310	0.01350906766227726	0.006572015148408064	-1.0395203986978359	promoter	decreased CV
AT2G22320	0.012764444793235269	0.07116214050244707	2.478979119274252	promoter	increased CV
AT2G22330	0.014829817922918449	0.025171973178324557	0.7633174259535327	promoter	increased CV
AT2G22335	0.057025241890858114	0.11066318906032388	0.9565028383511218	promoter	increased CV
AT2G22340	0.040483523185465685	0.04959661300208271	0.292906751176549	promoter	No change
AT2G22345	0.2963636519903186	0.11758723170170758	-1.3336371042277213	promoter	decreased CV
AT2G22350	0.06062169468810302	0.11265030251347677	0.8939450992781417	promoter	increased CV
AT2G22370	0.008433730828963511	0.014015980411858862	0.7328297814083188	promoter	increased CV
AT2G22390	0.051820473789918824	0.08863044594073043	0.774280166163174	promoter	increased CV
AT2G22400	0.012269058514384826	0.012685344062126604	0.04813810410839196	promoter	No change
AT2G22410	0.02105349851974507	0.032934618252212985	0.6455448378756019	promoter	increased CV
AT2G22425	0.010256707631138031	0.050228387410198284	2.291935252845112	promoter	increased CV
AT2G22440	0.08641518305704984	0.08511056084794684	-0.021946656459798042	promoter	No change
AT2G22460	0.06545551496695261	0.03596258749379672	-0.8640179259202962	promoter	decreased CV
AT2G22470	0.04156366279245391	0.0236294192410089	-0.8147386256734923	promoter	decreased CV
AT2G22475	0.029570511520914916	0.031028869512745864	0.0694519356259031	promoter	No change
AT2G22490	0.005586892338990812	0.034256914022041805	2.6162772699294496	promoter	increased CV
AT2G22500	0.027708255666519844	0.008613867515471732	-1.6855828512119935	promoter	decreased CV
AT2G22520	0.10445073785506714	0.0780510940398303	-0.4203319241763179	promoter	No change
AT2G22530	0.011743487294535738	0.0296386157159768	1.335617179068652	promoter	increased CV
AT2G22540	0.01873569998981264	0.03777909499501861	1.0117982625088975	promoter	increased CV
AT2G22560	0.029535866926661075	0.037332360492885956	0.33795877381209855	promoter	No change
AT2G22600	0.032478405181022255	0.04585035691159149	0.4974521719997714	promoter	No change
AT2G22630	0.05682196776495977	0.06293912470181216	0.14750832169415026	promoter	No change
AT2G22640	0.01500590045641363	0.02635886530166355	0.8127583733626047	promoter	increased CV
AT2G22650	0.009642223901307657	0.08437577503069714	3.1293910129943945	promoter	increased CV
AT2G22660	0.0044993127229979194	0.024561644470097687	2.4486306068913004	promoter	increased CV
AT2G22670	0.03706946969755697	0.026619285788082914	-0.47775961326258215	promoter	No change
AT2G22710	0.03444242465264992	0.04167545362093681	0.27501119436444865	promoter	No change
AT2G22740	0.015634055258038824	0.03661479868163532	1.2277348214726187	promoter	increased CV
AT2G22750	0.03286460368572731	0.011636809193834407	-1.4978390613457941	promoter	decreased CV
AT2G22760	0.02799925607730765	0.045198649556515695	0.6908911723222941	promoter	increased CV
AT2G22770	0.023177116695203025	0.05784067296940495	1.3193832361785962	promoter	increased CV
AT2G22780	0.009402464743512683	0.022445499541252658	1.2553153081549955	promoter	increased CV
AT2G22790	0.017062695591801572	0.044361567018284385	1.378464743923643	promoter	increased CV
AT2G22795	0.019080453974486523	0.021174069045339222	0.1502030430786471	promoter	No change
AT2G22800	0.03131731953267555	0.03262086838372165	0.05883445100186588	promoter	No change
AT2G22805	0.08137678653566852	0.12463675243792267	0.6150403313462524	promoter	increased CV
AT2G22807	0.03842351118459986	0.1040885694487937	1.4377503816090618	promoter	increased CV
AT2G22810	0.0882558308760639	0.024787866378717726	-1.832057500880016	promoter	decreased CV
AT2G22820	0.1183889434587142	0.13836111785039368	0.22490422316911893	promoter	No change
AT2G22830	0.030454120205329817	0.032738364825145645	0.10434483894436326	promoter	No change
AT2G22840	0.031141765068221156	0.00706469319244317	-2.1401519032596363	promoter	decreased CV
AT2G22850	0.0931074940296934	0.10317464562038325	0.14811928593851936	promoter	No change
AT2G22860	0.07183736202045882	0.021210922084871024	-1.7599270337285473	promoter	decreased CV
AT2G22870	0.035194613431282856	0.11612252766648573	1.7222213358660687	promoter	increased CV
AT2G22880	0.025966898801706443	0.0476518292305845	0.8758578717175929	promoter	increased CV
AT2G22890	0.0157742035531619	0.016843920751196288	0.09466082820698159	promoter	No change
AT2G22900	0.028795743559628825	0.008896952438313644	-1.6944724304663457	promoter	decreased CV
AT2G22905	0.04268536568180222	0.12055517935606114	1.4978801902277854	promoter	increased CV
AT2G22910	0.00196325674275205	0.014095965200408353	2.8439615105844935	promoter	increased CV
AT2G22920	0.016738063409426254	0.016444026124145413	-0.025569049033495158	promoter	No change
AT2G22930	0.04824658420767154	0.06101279183452982	0.3386849421345385	promoter	No change
AT2G22950	0.03330758556738319	0.026280408554698906	-0.3418630743805345	promoter	No change
AT2G22960	0.040874344206857545	0.11539244329065217	1.4972812601239305	promoter	increased CV
AT2G22970	0.02651690281636112	0.03490811936308637	0.3966503573611434	promoter	No change
AT2G22990	0.031955511503846595	0.01263575995331336	-1.3385523454302184	promoter	decreased CV
AT2G23000	0.026623488274191823	0.08120933899132267	1.6089460363644528	promoter	increased CV
AT2G23030	0.052155904486903	0.03882684920756539	-0.425775949668253	promoter	No change
AT2G23040	0.04364390402616345	0.1858529377591818	2.090309428691516	promoter	increased CV
AT2G23050	0.05631746944232886	0.019622300918842834	-1.5210882871940914	promoter	decreased CV
AT2G23070	0.002968720101765695	0.01157189880641597	1.962712628388704	promoter	increased CV
AT2G23080	0.04211571075386464	0.0638564727942381	0.6004743521936373	promoter	increased CV
AT2G23090	0.009385555553537206	0.003544619101794451	-1.404811537706379	promoter	decreased CV
AT2G23093	0.013772025089672135	0.02958805779853763	1.1032742848178239	promoter	increased CV
AT2G23096	0.00933054787459619	0.025068895869675027	1.4258647543648193	promoter	increased CV
AT2G23100	0.02597107587192399	0.018373287407386335	-0.49929599885429116	promoter	No change
AT2G23110	0.053566593436803485	0.08516932345224863	0.6690003387924971	promoter	increased CV
AT2G23120	0.042517067787393385	0.03987477939358023	-0.09256556683681091	promoter	No change
AT2G23130	0.04074793812208702	0.05440901486778189	0.41711864744908195	promoter	No change
AT2G23140	0.008292025504454653	0.013798251206997845	0.7346889721627654	promoter	increased CV
AT2G23150	0.01250961213686154	0.009112733929417026	-0.4570812092500602	promoter	No change
AT2G23160	0.04707266901547904	0.04502345856932934	-0.0642127713784361	promoter	No change
AT2G23170	0.024918933934607375	0.04428155196373492	0.8294634368022313	promoter	increased CV
AT2G23180	0.06645060990721317	0.09100055623814572	0.45359292264021506	promoter	No change
AT2G23190	0.03550154976047539	0.012781041954180285	-1.4738765499137254	promoter	decreased CV
AT2G23200	0.01184648812669	0.022142723276882586	0.9023732286402166	promoter	increased CV
AT2G23210	0.058296188933446395	0.04829643621124923	-0.27148483479923524	promoter	No change
AT2G23220	0.041390871955198964	0.028632579011760986	-0.531655017698149	promoter	decreased CV
AT2G23230	0.03505293748901847	0.028884572110122488	-0.27923622626151495	promoter	No change
AT2G23250	0.022587425192044375	0.07608655412384085	1.752121702840548	promoter	increased CV
AT2G23290	0.013638696313634508	0.019700026419378482	0.5304918168505811	promoter	increased CV
AT2G23300	0.016472413943121836	0.022674650574219253	0.4610283286875061	promoter	No change
AT2G23310	0.016906103215530204	0.016908487267635046	2.0343053725808548e-4	promoter	No change
AT2G23320	0.016049957454671023	0.027863127077826125	0.7957877075946415	promoter	increased CV
AT2G23330	0.006282030417343536	0.03327573916275889	2.405167879866138	promoter	increased CV
AT2G23348	0.007904382696622927	0.04337191705079626	2.456036509242605	promoter	increased CV
AT2G23350	0.008321389238073434	0.01647152877313378	0.9850781538056435	promoter	increased CV
AT2G23370	0.024927193982178134	0.013681338349187687	-0.8655111240509682	promoter	decreased CV
AT2G23380	0.023339421858377486	0.03338530292801392	0.5164443064238919	promoter	increased CV
AT2G23410	0.0780698475532881	0.010846763873711503	-2.8475007729710398	promoter	decreased CV
AT2G23420	0.011434905588759552	0.03891404335882463	1.7668464368269516	promoter	increased CV
AT2G23430	0.022500226160349083	0.031831595303003946	0.5005199595639612	promoter	increased CV
AT2G23440	0.07533040096347035	0.0726486090382599	-0.052297032770494155	promoter	No change
AT2G23450	0.007045826858558125	0.008661765556867707	0.2978921012845183	promoter	No change
AT2G23460	0.016254468334622137	9.683594662570411e-4	-4.069149865597945	promoter	decreased CV
AT2G23520	0.014280761196765183	0.015233845050179572	0.09320724632364115	promoter	No change
AT2G23530	0.00863895879700757	0.031226834522591982	1.8538569817503951	promoter	increased CV
AT2G23540	0.04702276818305687	0.05671382751475255	0.2703410529985151	promoter	No change
AT2G23550	0.02323251355016699	0.046634300703620686	1.0052462345944906	promoter	increased CV
AT2G23560	0.003337274515500879	0.036370811456620356	3.4460388447769605	promoter	increased CV
AT2G23570	0.07892073740137885	0.06248801923970072	-0.3368248261162703	promoter	No change
AT2G23580	0.04269877938947709	0.03570842204162906	-0.25793044626102446	promoter	No change
AT2G23590	0.04019183522654853	0.004343902928779561	-3.209838685407809	promoter	decreased CV
AT2G23600	0.007824837013462262	0.02064056386901572	1.3993497765267044	promoter	increased CV
AT2G23610	0.012873284395781177	0.018535142551984286	0.5258830316280599	promoter	increased CV
AT2G23620	0.09834586817406564	0.07772198940541404	-0.3395416122849586	promoter	No change
AT2G23630	0.17430655072089243	0.1138653553818913	-0.6142979291723937	promoter	decreased CV
AT2G23640	0.04649562498283979	0.020180041984378328	-1.2041657959054735	promoter	decreased CV
AT2G23670	0.019788832860132187	0.022555995930304107	0.1888244626220955	promoter	No change
AT2G23680	0.035940246601518046	0.05109903536578512	0.5076957487664643	promoter	increased CV
AT2G23690	0.07281525117689559	0.08419444290226172	0.20948435903259663	promoter	No change
AT2G23740	0.009887704768136192	0.014690716757147969	0.5711972141026114	promoter	increased CV
AT2G23755	0.052202008011014274	0.03412301187867004	-0.6133603105865664	promoter	decreased CV
AT2G23770	0.009634643641482147	0.015289789996891354	0.6662653802554747	promoter	increased CV
AT2G23780	0.0143970168880105	0.005958898616526362	-1.2726523041444746	promoter	decreased CV
AT2G23790	0.02826634914671783	0.019805193054136427	-0.5132067939575289	promoter	decreased CV
AT2G23810	0.00280742353081511	0.007847838999274466	1.4830487178135554	promoter	increased CV
AT2G23820	0.025426613950332716	0.03869393559457562	0.6057681222080422	promoter	increased CV
AT2G23830	0.04316912003740838	0.053197890371138215	0.3013693498902298	promoter	No change
AT2G23850	0.10292266266951532	0.03772651310983266	-1.447910016356414	promoter	decreased CV
AT2G23860	0.07898763078212512	0.04688761651349496	-0.7524198064909123	promoter	decreased CV
AT2G23880	0.00988962043195894	0.03883882618039386	1.973512543194713	promoter	increased CV
AT2G23890	0.021750208289956236	0.0251098173717805	0.20722231873097954	promoter	No change
AT2G23910	0.018797776755450902	0.029112768469019872	0.6310899965555696	promoter	increased CV
AT2G23940	0.010907471081930582	0.02677910559577469	1.2957911275946359	promoter	increased CV
AT2G23945	0.048344342936276735	0.033925685409106496	-0.5109691180460303	promoter	decreased CV
AT2G23950	0.0291379797636322	0.01883664684282458	-0.6293586836958159	promoter	decreased CV
AT2G23960	0.024966074420776422	0.07474110905832806	1.5819329768286945	promoter	increased CV
AT2G23970	0.018096897749986737	0.09319392272585571	2.364493472921238	promoter	increased CV
AT2G23980	0.010930383577133745	0.020480503179679737	0.9059071309156147	promoter	increased CV
AT2G23985	0.0594574651072812	0.1285706448671445	1.1126314232246137	promoter	increased CV
AT2G24000	0.06054156848588295	0.027439172482056674	-1.1416890794134853	promoter	decreased CV
AT2G24010	0.030494010472318166	0.04261080369929927	0.48269336166792415	promoter	No change
AT2G24020	0.01167979904724169	0.017904822339972332	0.6163327509949995	promoter	increased CV
AT2G24030	0.04517519265369591	0.07167541851036761	0.6659476697318957	promoter	increased CV
AT2G24040	0.008404168431513995	0.03667487779631348	2.125615177650776	promoter	increased CV
AT2G24050	0.011102644562536061	0.012493531759882222	0.17027800972458992	promoter	No change
AT2G24060	0.02580710087268538	0.024389356887173745	-0.08151636373472995	promoter	No change
AT2G24080	0.02215510654903557	0.04611977960547385	1.0577463536438951	promoter	increased CV
AT2G24090	0.015794642115231065	0.045584206417529145	1.5290988117211144	promoter	increased CV
AT2G24100	0.011963813658058323	0.05265350150740248	2.137852129918044	promoter	increased CV
AT2G24120	0.027273945408755496	0.01824504291350207	-0.5800188692515261	promoter	decreased CV
AT2G24130	0.01960343677910814	0.014105232300605784	-0.4748761767648495	promoter	No change
AT2G24140	0.07580204224331757	0.10420820242849833	0.4591602165624855	promoter	No change
AT2G24150	0.020732010791424022	0.023841257148651627	0.20160026127770994	promoter	No change
AT2G24160	0.017378741578146832	0.019376289293321133	0.15696869200831012	promoter	No change
AT2G24165	0.05879949739458472	0.03552723710294473	-0.7268783263490896	promoter	decreased CV
AT2G24170	0.017352494055349763	0.031120757661964035	0.8427341497029629	promoter	increased CV
AT2G24180	0.0073104472320352455	0.028722266309460964	1.9741380145479441	promoter	increased CV
AT2G24190	0.07535292618112484	0.05213247035912357	-0.5314813117310513	promoter	decreased CV
AT2G24205	0.05254202708274064	0.06797892450032918	0.37161567604234486	promoter	No change
AT2G24210	0.013444625398042849	0.028715277691890476	1.094788954849774	promoter	increased CV
AT2G24220	0.013342547578255298	0.036775811453553124	1.4627230188632963	promoter	increased CV
AT2G24250	0.02327658360650176	0.019691746898427093	-0.2412882223118132	promoter	No change
AT2G24260	0.007539725372163899	0.03995029329816105	2.405622214177914	promoter	increased CV
AT2G24270	0.02995955598818604	0.02707201270064049	-0.1462140922748563	promoter	No change
AT2G24280	0.013833877250364226	0.019192053305259277	0.47230350939744503	promoter	No change
AT2G24285	0.030618132472396364	0.10010078135362369	1.7089950407726293	promoter	increased CV
AT2G24290	0.04201733452106137	0.08521310495494351	1.0200906763178306	promoter	increased CV
AT2G24310	0.01183939821179327	0.03698114335410787	1.6431940778844916	promoter	increased CV
AT2G24330	0.010708905283757468	0.0222055530210978	1.0521094931989805	promoter	increased CV
AT2G24340	0.036675641937272505	0.02394808261307311	-0.6149120655598783	promoter	decreased CV
AT2G24350	0.0287179189981856	0.03526435628045601	0.29625949466247564	promoter	No change
AT2G24360	0.0037957008904142982	0.01438152886161372	1.9217788385497356	promoter	increased CV
AT2G24370	0.032428841742724035	0.01759038454293527	-0.8824904742650975	promoter	decreased CV
AT2G24390	0.02790566935314831	0.025955842302260026	-0.10449894578915937	promoter	No change
AT2G24400	0.035038414211602975	0.02994290691067999	-0.22672319451034656	promoter	No change
AT2G24410	0.03042362012996915	0.08268722734626854	1.44247266357173	promoter	increased CV
AT2G24420	0.010643746355551275	0.040964258883811805	1.9443596782241503	promoter	increased CV
AT2G24440	0.0575989379075667	0.03516773945099173	-0.7117896065456242	promoter	decreased CV
AT2G24450	0.11143768291282864	0.04510110915496098	-1.3050023471819303	promoter	decreased CV
AT2G24470	0.2554693620978122	0.14585010010357036	-0.8086639057374734	promoter	decreased CV
AT2G24480	0.04370591403383131	0.044381473958271536	0.022129071682151457	promoter	No change
AT2G24490	0.06403925089091086	0.05619685667405008	-0.18846699508649392	promoter	No change
AT2G24500	0.014093779003620558	0.010241540243492634	-0.4606257961630029	promoter	No change
AT2G24510	0.07595031221602769	0.05646109984070017	-0.42779866314980036	promoter	No change
AT2G24520	0.009139528584389345	0.03279445009245164	1.8432600253920572	promoter	increased CV
AT2G24530	0.030838788769812643	0.034754474479406494	0.1724526273741282	promoter	No change
AT2G24545	0.13069476929879392	0.09838617473974202	-0.40967389546043514	promoter	No change
AT2G24560	0.06902320249844054	0.06886422582323559	-0.003326698675184096	promoter	No change
AT2G24570	0.014882965897883023	0.006761026588759639	-1.1383478314554965	promoter	decreased CV
AT2G24580	0.008112468462325387	0.014784494424180587	0.8658720397123189	promoter	increased CV
AT2G24590	0.019217219998881877	0.009716419097297938	-0.9839030240388702	promoter	decreased CV
AT2G24600	0.04572662607437621	0.018836939850882372	-1.2794698628249621	promoter	decreased CV
AT2G24610	0.05557881842811932	0.03541632943301692	-0.6501204658794639	promoter	decreased CV
AT2G24615	0.02914184609296188	0.15834126063644438	2.4418730645703737	promoter	increased CV
AT2G24620	0.01689187926710535	0.03657966225029256	1.1147119135821126	promoter	increased CV
AT2G24625	0.011230798764707579	0.09537584150505195	3.0861633412110936	promoter	increased CV
AT2G24630	0.03846507867907615	0.0394374162220021	0.03601577600744483	promoter	No change
AT2G24650	0.027455560100530515	0.023292054685580026	-0.2372604318551702	promoter	No change
AT2G24660	0.02033973086129128	0.027726153026014215	0.446946868533379	promoter	No change
AT2G24670	0.023009158556182383	0.03184165765759528	0.4687072184362594	promoter	No change
AT2G24680	0.02565311819196361	0.01536874613494481	-0.7391347321906364	promoter	decreased CV
AT2G24690	0.023249948863899934	0.0218089199250465	-0.09230922009369424	promoter	No change
AT2G24693	0.07843228222074086	0.0575712358869728	-0.4460993974839958	promoter	No change
AT2G24696	0.0408965160649042	0.01989536082845403	-1.039545882155681	promoter	decreased CV
AT2G24710	0.04491626412629531	0.020370411040168835	-1.1407628460188401	promoter	decreased CV
AT2G24720	0.03445031052581466	0.007847808331375928	-2.1341552751877413	promoter	decreased CV
AT2G24755	0.03864186407302815	0.03363632255051076	-0.20014470628933212	promoter	No change
AT2G24762	0.06311344203634524	0.014769605042507997	-2.095316059049903	promoter	decreased CV
AT2G24765	0.017434865992367134	0.06094251688736148	1.8054738083125488	promoter	increased CV
AT2G24800	0.05866040639196099	0.07972261136067185	0.4426019013288065	promoter	No change
AT2G24820	0.01119738058607131	0.013210664177301839	0.23854172039656973	promoter	No change
AT2G24840	0.029757061071367327	0.04768700152336789	0.6803640243619511	promoter	increased CV
AT2G24850	0.07373346252454481	0.028863399282991833	-1.3530782894897635	promoter	decreased CV
AT2G24870	0.039412301149691915	0.10258686878292629	1.3801281853361609	promoter	increased CV
AT2G24880	0.09398910715523204	0.12466715270206494	0.40751592318730306	promoter	No change
AT2G24960	0.019625591176834666	0.017281905876310576	-0.1834737836059887	promoter	No change
AT2G24970	0.05726993784416067	0.07366092189159056	0.36312141548432914	promoter	No change
AT2G24980	0.06049475981213982	0.06110643198776336	0.014514065926972373	promoter	No change
AT2G24990	0.021450682799376536	0.016585170614507073	-0.37112971760796754	promoter	No change
AT2G25000	0.018685763360801785	0.09018235433482658	2.270905671340046	promoter	increased CV
AT2G25010	0.01872867818065344	0.008516935992049033	-1.1368426691225586	promoter	decreased CV
AT2G25025	0.08707951406223377	0.15833567640876453	0.8625811002428179	promoter	increased CV
AT2G25030	0.07335726145588677	0.048378149375052845	-0.6005841993258992	promoter	decreased CV
AT2G25040	0.05200267322099865	0.11479474935220695	1.1423989627909654	promoter	increased CV
AT2G25050	0.027423829895967863	0.02696488638101497	-0.024348110932926305	promoter	No change
AT2G25060	0.07308204097395254	0.02338157137868009	-1.6441450342123693	promoter	decreased CV
AT2G25080	0.03427632865269025	0.01238184416302853	-1.4689863833941574	promoter	decreased CV
AT2G25090	0.02438539173730166	0.03333598243563239	0.45106309638641323	promoter	No change
AT2G25100	0.012704136520110298	0.033343231680149805	1.3920956184032216	promoter	increased CV
AT2G25110	0.02285234521453408	0.0046782247680252275	-2.2883091454037134	promoter	decreased CV
AT2G25120	0.012502886656891421	0.05289595445738797	2.080896165934424	promoter	increased CV
AT2G25130	0.06444187401110138	0.02140038158098671	-1.5903619282236137	promoter	decreased CV
AT2G25140	0.014063153450215872	0.02287796262013869	0.7020384464019083	promoter	increased CV
AT2G25170	0.008342094938365643	0.003649056724472612	-1.1928861533651098	promoter	decreased CV
AT2G25180	0.008803368320777568	0.02225662948174853	1.3381075946176189	promoter	increased CV
AT2G25190	0.015085502027300603	0.03716062433242985	1.3006120320853065	promoter	increased CV
AT2G25200	0.08973587299926467	0.03811876959288005	-1.235183282894084	promoter	decreased CV
AT2G25220	0.030670809563297676	0.05435987017828222	0.8256757632935169	promoter	increased CV
AT2G25240	0.09137640804747461	0.041525419788009846	-1.1378269794451452	promoter	decreased CV
AT2G25250	0.003882553946846963	0.028827061790763636	2.8923459214342517	promoter	increased CV
AT2G25255	0.043687097078310685	0.09236990336322415	1.0802156140481558	promoter	increased CV
AT2G25260	0.05393969033106233	0.029449225949069277	-0.8731175246622351	promoter	decreased CV
AT2G25270	0.029177669728520147	0.04668013315690633	0.6779440092240988	promoter	increased CV
AT2G25280	0.015555685255207565	0.010008470925216582	-0.6362203706599928	promoter	decreased CV
AT2G25300	0.009735702332242024	0.05325210228168738	2.451481517410923	promoter	increased CV
AT2G25310	0.013304251616228824	0.025103910104448474	0.9160247323068835	promoter	increased CV
AT2G25320	0.005910884930628621	0.02419425877523838	2.0332187004232583	promoter	increased CV
AT2G25330	0.036739839060300296	0.0399766737707318	0.12181313200860243	promoter	No change
AT2G25340	0.050061773337471326	0.06476182993799186	0.37143435512821144	promoter	No change
AT2G25350	0.0042524790226130815	0.008513927315852113	1.0015206546346518	promoter	increased CV
AT2G25355	0.015473572961205505	0.052680428292989016	1.7674607106892108	promoter	increased CV
AT2G25360	0.04663456489293491	0.034408639331285525	-0.4386288142098456	promoter	No change
AT2G25370	0.051276240128797244	0.017824554960647648	-1.5244244228266108	promoter	decreased CV
AT2G25380	0.02631829279342089	0.012624507342385549	-1.0598388184647316	promoter	decreased CV
AT2G25390	0.0524829560266563	0.008061128314128222	-2.702795288291722	promoter	decreased CV
AT2G25410	0.05745344878967076	0.03774768234045262	-0.6060054293953064	promoter	decreased CV
AT2G25420	0.03145015388165659	0.03397628134300658	0.11146088413834726	promoter	No change
AT2G25430	0.0058208767450807514	0.026517073935845875	2.187613213515352	promoter	increased CV
AT2G25440	0.020875881684033284	0.0039453262528865215	-2.403620618683256	promoter	decreased CV
AT2G25460	0.052304531576156894	0.024347855316916866	-1.103141246567162	promoter	decreased CV
AT2G25470	0.035793770898744574	0.015191337118987321	-1.2364596813813964	promoter	decreased CV
AT2G25480	0.031288538129934165	0.02929157126510529	-0.09514866956616058	promoter	No change
AT2G25482	0.0842320059451458	0.044464656053475625	-0.9217094975651926	promoter	decreased CV
AT2G25490	0.006106583509843496	0.014946571565664951	1.291377241124142	promoter	increased CV
AT2G25500	0.07152653321542471	0.01124269342027259	-2.6694908134683	promoter	decreased CV
AT2G25510	0.01124409664581111	0.007292300084020673	-0.624721923433457	promoter	decreased CV
AT2G25520	0.019456129045568107	0.01479645815210331	-0.3949728254615173	promoter	No change
AT2G25530	0.04773893562142269	0.05077838015903486	0.08904797273191285	promoter	No change
AT2G25540	0.02939817467818819	0.0282118631329888	-0.0594246356878799	promoter	No change
AT2G25560	0.00509142771667615	0.018275055240043487	1.843733594419683	promoter	increased CV
AT2G25570	0.043818757064942496	0.03642316459303062	-0.26669228734928574	promoter	No change
AT2G25580	0.00974533874275828	0.01106530553107484	0.18325904806963844	promoter	No change
AT2G25590	0.018555231129514963	0.012469845607206258	-0.5733823689385025	promoter	decreased CV
AT2G25600	0.023438196645813477	0.007984302549456134	-1.5536232769662477	promoter	decreased CV
AT2G25605	0.04102216376770009	0.03822194061469693	-0.1020025615848706	promoter	No change
AT2G25610	0.006479804358974486	0.010863628788647257	0.7454839280801261	promoter	increased CV
AT2G25620	0.011774799101874157	0.013501110786665067	0.19737566283937846	promoter	No change
AT2G25625	0.02046662391804864	0.03163000380691451	0.6280205879730963	promoter	increased CV
AT2G25630	0.017218888566900684	0.02709777157964658	0.6541821909189094	promoter	increased CV
AT2G25660	0.02052021690211616	0.02709321966807525	0.4008858682531072	promoter	No change
AT2G25670	0.01181697797419559	0.02013478999537781	0.7688292914095481	promoter	increased CV
AT2G25690	0.028989373698124897	0.039333039771491336	0.44021752126642516	promoter	No change
AT2G25700	0.03228039911366548	0.013959203944900812	-1.2094417452005886	promoter	decreased CV
AT2G25710	0.024631321009130843	0.04295090498484238	0.8021945260949314	promoter	increased CV
AT2G25730	0.0021306391928401815	0.019788208478139162	3.215282794420745	promoter	increased CV
AT2G25735	0.05820260261336992	0.012863856825182509	-2.1777604122539103	promoter	decreased CV
AT2G25737	0.02809041707612152	0.008682945571732456	-1.6938215996498711	promoter	decreased CV
AT2G25740	0.020563049161370348	0.019608482324796055	-0.06857633147324266	promoter	No change
AT2G25760	0.00624883687905102	0.019413733155420172	1.6354179818574441	promoter	increased CV
AT2G25770	0.01934109349095817	0.057519921638406336	1.572392347304473	promoter	increased CV
AT2G25800	0.009241336336876524	0.018423113943708658	0.9953435400274282	promoter	increased CV
AT2G25810	0.03922911025108528	0.03879231617852409	-0.016153696614329336	promoter	No change
AT2G25820	0.04620706153849098	0.04323995907985778	-0.09574818884256739	promoter	No change
AT2G25830	0.001755557947279685	0.012718482508156928	2.856925024858367	promoter	increased CV
AT2G25840	0.03828250920069293	0.013463860084063126	-1.507593303950811	promoter	decreased CV
AT2G25850	0.002738088391956051	0.02399966399514378	3.1317732816085555	promoter	increased CV
AT2G25870	0.010534425212714988	0.014863551538861848	0.49666727979983566	promoter	No change
AT2G25880	0.021725803702670618	0.03193088802167561	0.5555431282394694	promoter	increased CV
AT2G25890	0.09531828439998412	0.08133789406339326	-0.22882534704381158	promoter	No change
AT2G25900	0.05424224068660443	0.008894913376874048	-2.6083643148461118	promoter	decreased CV
AT2G25910	0.0060565411720297675	0.003481605721276752	-0.7987412882027776	promoter	decreased CV
AT2G25920	0.015903698316765746	0.055750700502588436	1.8096276372339577	promoter	increased CV
AT2G25950	0.0356645089984445	0.06590006064427592	0.8857906810871828	promoter	increased CV
AT2G25980	0.05861786078715653	0.03945981463675965	-0.5709561399748164	promoter	decreased CV
AT2G26000	0.019875504863510706	0.02136791505560574	0.10445463873523576	promoter	No change
AT2G26030	0.03502597187314	0.030171037316328492	-0.21526078306225374	promoter	No change
AT2G26040	0.06485424143880637	0.01921803573253407	-1.7547400427973885	promoter	decreased CV
AT2G26050	0.05848616912763393	0.019810978251519104	-1.5617953737450898	promoter	decreased CV
AT2G26060	0.011388778770923105	0.004516982814961702	-1.334181723733471	promoter	decreased CV
AT2G26080	5.170945104859277e-4	0.015061125071751034	4.864257744532393	promoter	increased CV
AT2G26110	0.01732859004086478	0.07098348474511697	2.034329128548759	promoter	increased CV
AT2G26130	0.021217533762059062	0.027310844619582518	0.364216958690081	promoter	No change
AT2G26135	0.04504329657376541	0.033375347717861034	-0.4325295500258806	promoter	No change
AT2G26140	0.004234919768634919	0.017089620650363704	2.0127138301159606	promoter	increased CV
AT2G26150	0.032647070587501686	0.025959444582774646	-0.3306940285790401	promoter	No change
AT2G26160	0.02096729495680402	0.05292292065670539	1.3357519340687685	promoter	increased CV
AT2G26170	0.02207119785527412	0.05372861646757366	1.2835257584143818	promoter	increased CV
AT2G26180	0.0472864120147992	0.0815866627409295	0.7869076514966812	promoter	increased CV
AT2G26190	0.013650148616354812	0.007958720613398031	-0.7783082213544411	promoter	decreased CV
AT2G26200	0.010075819421641766	0.02073007865344637	1.0408284187839005	promoter	increased CV
AT2G26230	0.010617835230247792	0.02190241934925252	1.0446005805410752	promoter	increased CV
AT2G26240	0.023014986556470687	0.013441614872862136	-0.7758671262377332	promoter	decreased CV
AT2G26250	0.011656095914742154	0.017015418426667744	0.5457579749998801	promoter	increased CV
AT2G26260	0.012686161615492738	0.01932852528029067	0.6074759409778963	promoter	increased CV
AT2G26270	0.03801976877326907	0.037008974963024785	-0.0388745800120014	promoter	No change
AT2G26280	0.00903379243129108	0.015630788871242765	0.7909869210564802	promoter	increased CV
AT2G26300	0.010679702688331025	0.026146485240471192	1.291745539743288	promoter	increased CV
AT2G26310	0.018572004243955477	0.03373508501396372	0.8611202818065524	promoter	increased CV
AT2G26330	0.07565359816280383	0.03674728141993266	-1.0417711774490224	promoter	decreased CV
AT2G26340	0.020409934389993032	0.033950051893387505	0.7341422349880015	promoter	increased CV
AT2G26350	0.0029617058709766626	0.02823675474802651	3.253074011278027	promoter	increased CV
AT2G26360	0.004201984853783466	0.0381773033399955	3.183572334459822	promoter	increased CV
AT2G26380	0.045816011875066676	0.019191244067313262	-1.255403645619692	promoter	decreased CV
AT2G26390	0.024546476739124655	0.09104397023030787	1.891047508616351	promoter	increased CV
AT2G26400	0.033159512354198166	0.05753057052387685	0.7949059867007068	promoter	increased CV
AT2G26420	0.06332924923063113	0.033100328258511044	-0.9360264519108473	promoter	decreased CV
AT2G26430	0.01656087223295744	0.017448755553652003	0.07534548787156559	promoter	No change
AT2G26440	0.046411933710340296	0.020123200061356428	-1.20563606153937	promoter	decreased CV
AT2G26450	0.03361029671616351	0.018230018345400806	-0.8825872658015673	promoter	decreased CV
AT2G26470	0.027663755916431113	0.022966535245281704	-0.2684638182252418	promoter	No change
AT2G26480	0.060935813885562025	0.03769814125754226	-0.6927970026395038	promoter	decreased CV
AT2G26500	0.013910982762237878	0.05075174757022396	1.8672331556397994	promoter	increased CV
AT2G26520	0.07501951242722119	0.06458303962117812	-0.21611054310350705	promoter	No change
AT2G26530	0.006095745662015347	0.02488944109977518	2.0296592201054926	promoter	increased CV
AT2G26540	0.02931431482255341	0.015518795955281118	-0.9175887077178749	promoter	decreased CV
AT2G26550	0.04081479610860103	0.04216611419408833	0.04699182629816568	promoter	No change
AT2G26560	0.028923922969635547	0.016927562199198113	-0.7728890188369443	promoter	decreased CV
AT2G26570	0.015949002352537038	0.03935458601853974	1.3030655809739775	promoter	increased CV
AT2G26580	0.011686478861760179	0.03885546495876146	1.7332772145858333	promoter	increased CV
AT2G26590	0.027042048171952777	0.009147531578666974	-1.5637500297784106	promoter	decreased CV
AT2G26600	0.017103862283819733	0.008978486145846504	-0.9297780228626185	promoter	decreased CV
AT2G26610	0.018581792738794043	0.0081394248828899	-1.1908909321533432	promoter	decreased CV
AT2G26660	0.030545777876450093	0.07966593201152992	1.3829899278882614	promoter	increased CV
AT2G26670	0.02614936846166094	0.01147476479655937	-1.188311521722606	promoter	decreased CV
AT2G26680	0.010360421680394992	0.015544854271685806	0.5853543684402847	promoter	increased CV
AT2G26690	0.04778337434139122	0.02168044302965417	-1.1401144990896348	promoter	decreased CV
AT2G26710	0.022173877306464907	0.03301185605582679	0.5741231940404097	promoter	increased CV
AT2G26720	0.007528051629202854	0.009901060460682995	0.3953065319753085	promoter	No change
AT2G26730	0.020646561442542597	0.015772886798136165	-0.38845479928849286	promoter	No change
AT2G26740	0.003908592967811634	0.015536732826293443	1.990961897050372	promoter	increased CV
AT2G26750	0.010405000944153364	0.023645505620888907	1.1842888958414164	promoter	increased CV
AT2G26790	0.011592937801309187	0.02968256436740369	1.356369525800017	promoter	increased CV
AT2G26810	0.03341911767715035	0.028773250517992097	-0.21594543250553244	promoter	No change
AT2G26820	0.0625411539974721	0.0648724806885154	0.05280076790493292	promoter	No change
AT2G26830	0.015257621580730454	0.0951481592823739	2.6406456600661903	promoter	increased CV
AT2G26840	0.008452240508267981	0.043860225119089595	2.3755074920593637	promoter	increased CV
AT2G26850	0.03413090434185826	0.05104138578185258	0.5805888580484045	promoter	increased CV
AT2G26860	0.03032783442627945	0.018194385489497412	-0.737149159937676	promoter	decreased CV
AT2G26865	0.08546303154561273	0.0594472837552856	-0.5236896008669728	promoter	decreased CV
AT2G26880	0.02106643228580463	0.05943415894300479	1.4963463313447978	promoter	increased CV
AT2G26900	0.020620508231526915	0.015174720754350397	-0.4424099228897952	promoter	No change
AT2G26910	0.010071623235628843	0.00764793088536825	-0.3971548293116718	promoter	No change
AT2G26920	0.016138215254457588	0.055118056668675246	1.7720439849733165	promoter	increased CV
AT2G26930	0.02129362551750015	0.02948704057403648	0.46965942722329607	promoter	No change
AT2G26940	0.008645495757515465	0.053133383569211906	2.6195979878938473	promoter	increased CV
AT2G26950	0.06483309772521385	0.04016369347891173	-0.6908385599831406	promoter	decreased CV
AT2G26970	0.022901898566273556	0.03803954734280944	0.7320328761103383	promoter	increased CV
AT2G26975	0.0451023219422831	0.010701826323701695	-2.0753446864893585	promoter	decreased CV
AT2G26980	0.041857630750844727	0.008864546615786732	-2.2393719033183865	promoter	decreased CV
AT2G26990	0.018709848815077475	0.011297860321151623	-0.7277483315062754	promoter	decreased CV
AT2G27000	0.05060699521322951	0.0474489509621422	-0.09296062558454761	promoter	No change
AT2G27020	0.004339130671728796	0.01887016357160179	2.120628990370741	promoter	increased CV
AT2G27030	0.0175480308365293	0.06526050823720841	1.894901076256814	promoter	increased CV
AT2G27035	0.04680697273584914	0.10100581047243513	1.109642921850002	promoter	increased CV
AT2G27040	0.02267805664729968	0.029463895843272997	0.37765118575744505	promoter	No change
AT2G27050	0.00977752457286523	0.02185207333833248	1.1602290081692075	promoter	increased CV
AT2G27060	0.02645177820856374	0.01744532890306279	-0.600523912669216	promoter	decreased CV
AT2G27090	0.006686425026445484	0.01870378192304098	1.4840230452396903	promoter	increased CV
AT2G27100	0.013465440598541741	0.03269934325562225	1.2800002238592847	promoter	increased CV
AT2G27110	0.007248902097663066	0.02664928160261124	1.8782622326367413	promoter	increased CV
AT2G27120	0.009792513402434795	0.02124265893376958	1.1172132560925072	promoter	increased CV
AT2G27130	0.03501575982540647	0.033644284736972924	-0.057642943221448126	promoter	No change
AT2G27170	0.004905289144515937	0.017666178035391385	1.8485798714199733	promoter	increased CV
AT2G27200	0.034700927432443116	0.01677067849740387	-1.0490331637111703	promoter	decreased CV
AT2G27220	0.029283581152327473	0.03645105443121053	0.3158685537523161	promoter	No change
AT2G27250	0.19165922518892517	0.09215676044934902	-1.056381533179209	promoter	decreased CV
AT2G27270	0.019717340209624304	0.025088028923607297	0.3475341767809021	promoter	No change
AT2G27285	0.031137253557809233	0.016112262201451122	-0.9504826317885027	promoter	decreased CV
AT2G27290	0.026926308171816515	0.03270624377330787	0.28054964166232293	promoter	No change
AT2G27300	0.04226883892577234	0.05326480365651273	0.3335880592474346	promoter	No change
AT2G27310	0.015659696210632637	0.028543639623234845	0.8661130803662209	promoter	increased CV
AT2G27315	0.04505166491269506	0.052204778466315105	0.21260144448997847	promoter	No change
AT2G27320	0.02476546743293537	0.07842711824770834	1.6630227393142776	promoter	increased CV
AT2G27330	0.022791315768063928	0.0307336257858779	0.43133376287898245	promoter	No change
AT2G27340	0.016539582436551452	0.019811549952154596	0.2604189413241093	promoter	No change
AT2G27350	0.007082288905678344	0.021815641351057766	1.6230752862014735	promoter	increased CV
AT2G27360	0.02296483112806708	0.03365021734418083	0.5511896483857286	promoter	increased CV
AT2G27375	0.04316210287088432	0.05357536198203582	0.31180453742364683	promoter	No change
AT2G27380	0.013715236559709234	0.07286986682200251	2.409542848075344	promoter	increased CV
AT2G27385	0.08387813971951777	0.03592224168411917	-1.223417482633427	promoter	decreased CV
AT2G27390	0.06743713339595718	0.02519404752213568	-1.420460296509027	promoter	decreased CV
AT2G27395	0.21112201944988068	0.20734553045152165	-0.026040106896422777	promoter	No change
AT2G27400	0.0412183104023096	0.006278082671606708	-2.714889435966341	promoter	decreased CV
AT2G27402	0.06777319182828047	0.17248373845484874	1.3476737299199808	promoter	increased CV
AT2G27410	0.050873445259282286	0.03126897221369446	-0.7021810001233755	promoter	decreased CV
AT2G27420	0.029632426504476596	0.08952247862474678	1.5950732122092894	promoter	increased CV
AT2G27430	0.061197291748178846	0.03815846503517032	-0.6814646701021722	promoter	decreased CV
AT2G27450	0.006456721997795108	0.01588076258691045	1.2984063751923018	promoter	increased CV
AT2G27460	0.011442538757309401	0.020199926406140475	0.819942858318493	promoter	increased CV
AT2G27470	0.002800447970485005	0.03326795862253441	3.570403812941367	promoter	increased CV
AT2G27480	0.03451277752569964	0.06529554330487668	0.919853941210782	promoter	increased CV
AT2G27490	0.0162940550001939	0.066952946226378	2.0388018588283474	promoter	increased CV
AT2G27500	0.008766274163313081	0.013673046260173953	0.6412989965816184	promoter	increased CV
AT2G27510	0.03446465308608482	0.03412617926113025	-0.014238592993849981	promoter	No change
AT2G27520	0.029324403499876955	0.020816438062074883	-0.4943785344525868	promoter	No change
AT2G27530	0.008253508680089753	0.00933432964525862	0.17753885823499235	promoter	No change
AT2G27535	0.0712559569436636	0.028970653347020148	-1.2984184067357978	promoter	decreased CV
AT2G27550	0.02471158320329519	0.06772346632591762	1.4544683742067044	promoter	increased CV
AT2G27570	0.06838460240376791	0.026411282118453012	-1.3725171840530992	promoter	decreased CV
AT2G27580	0.024143337066916484	0.009173013835761142	-1.3961573767922026	promoter	decreased CV
AT2G27590	0.013637318949414003	0.013843865753116882	0.021686813272259662	promoter	No change
AT2G27600	0.00663856902635687	0.022977575366805794	1.791282369616995	promoter	increased CV
AT2G27630	0.029924512513248767	0.0167381422718652	-0.8381883297154352	promoter	decreased CV
AT2G27650	0.02464215296685572	0.020074559513031043	-0.29575997706257595	promoter	No change
AT2G27670	0.01750442382487074	0.015958092299548723	-0.13343137907226885	promoter	No change
AT2G27680	0.018119633631363846	0.03173554408388296	0.8085457916282888	promoter	increased CV
AT2G27700	0.05438934765006845	0.03025693002859193	-0.8460585078974827	promoter	decreased CV
AT2G27710	0.008875128692758654	0.020236062890811788	1.1890886835576744	promoter	increased CV
AT2G27720	0.010415027124254702	0.03318360656905429	1.6718040978577997	promoter	increased CV
AT2G27730	0.01680144885484001	0.021681818109927708	0.36790009007632807	promoter	No change
AT2G27740	0.09836893155266557	0.09923503942935331	0.012646886943360355	promoter	No change
AT2G27750	0.013130353317683615	0.0894256276412644	2.7677826014666005	promoter	increased CV
AT2G27760	0.018668178159727246	0.031542777138794643	0.75672854490811	promoter	increased CV
AT2G27770	0.05190753446507757	0.021100472066971517	-1.2986686876106721	promoter	decreased CV
AT2G27775	0.022115126723991237	0.025134181509391052	0.1846171994801703	promoter	No change
AT2G27780	0.01207177950295261	0.032905560436461694	1.4466930338974628	promoter	increased CV
AT2G27800	0.03990976034698171	0.02712137757162569	-0.5573111567706768	promoter	decreased CV
AT2G27810	0.026382534693098217	0.02993696446975246	0.182344765605339	promoter	No change
AT2G27820	0.0182372975439504	0.03386476526256847	0.8928930330160856	promoter	increased CV
AT2G27830	0.027158196798165758	0.058688908876130735	1.1117001930247132	promoter	increased CV
AT2G27840	0.0020322703014909985	0.03201943677024366	3.977783725519164	promoter	increased CV
AT2G27880	0.058136996326437484	0.028044176489535066	-1.0517553166733642	promoter	decreased CV
AT2G27900	0.004835306553714949	0.011191498655264708	1.2107239775886578	promoter	increased CV
AT2G27920	0.019174871954259407	0.011122236836808271	-0.7857699804307496	promoter	decreased CV
AT2G27935	0.02557813523469777	0.043288872154173395	0.7590851242857634	promoter	increased CV
AT2G27940	0.0505886296460256	0.09409316272514683	0.8952767337116144	promoter	increased CV
AT2G27950	0.01007968167264477	0.03355531310582892	1.7350911413478103	promoter	increased CV
AT2G27960	0.016341667582557017	0.016205606466025157	-0.01206219858971266	promoter	No change
AT2G27990	0.045268806896277984	0.004425252622776185	-3.354685562183967	promoter	decreased CV
AT2G28000	0.016019933425691163	0.023074303237920753	0.5264189319310599	promoter	increased CV
AT2G28010	0.06395322402592207	0.11124436639394752	0.7986432818146395	promoter	increased CV
AT2G28030	0.047641332918912836	0.028818840873663355	-0.7252014679270791	promoter	decreased CV
AT2G28040	0.05834061238493303	0.01808339326125726	-1.6898351119779642	promoter	decreased CV
AT2G28050	0.025161157072485268	0.0584426378664633	1.215823028906358	promoter	increased CV
AT2G28060	0.01803381010536027	0.010386828869436274	-0.7959489730742199	promoter	decreased CV
AT2G28070	0.009011659009129017	0.021221500674061616	1.235662049955204	promoter	increased CV
AT2G28080	0.012380915586751393	0.009469071544021044	-0.3868231284649302	promoter	No change
AT2G28085	0.04260466618320288	0.0428896669664932	0.009618666515635215	promoter	No change
AT2G28090	0.11876930964910826	0.04972509158586778	-1.2561161541157788	promoter	decreased CV
AT2G28100	0.021244597749135116	0.01792202646339534	-0.24536225379222126	promoter	No change
AT2G28105	0.17654408044003453	0.1077154647417629	-0.7128030551273836	promoter	decreased CV
AT2G28120	0.04078430886075082	0.047368309919797374	0.21590799403562025	promoter	No change
AT2G28130	0.03185765562083607	0.06924237254582663	1.120015054573078	promoter	increased CV
AT2G28150	0.025282605315281023	0.02345356923795158	-0.10833764431698632	promoter	No change
AT2G28160	0.035987766937666796	0.05007808094207184	0.4766726924033683	promoter	No change
AT2G28170	0.01992727029968868	0.039938956984151876	1.0030525581358893	promoter	increased CV
AT2G28180	0.01131867166917336	0.010319689228630035	-0.13330513154122056	promoter	No change
AT2G28190	0.0547764165675801	0.049177334825072055	-0.15556133917104184	promoter	No change
AT2G28200	0.030795397319459652	0.02072510351729797	-0.5713354341290746	promoter	decreased CV
AT2G28210	0.021617506672161217	0.06988242398564605	1.6927295167657526	promoter	increased CV
AT2G28220	0.036192517139715906	0.04861316691269077	0.42565567313907154	promoter	No change
AT2G28230	0.03675781716335951	0.035126060980580194	-0.0655092932496679	promoter	No change
AT2G28240	0.015543115139816868	0.012200229044629111	-0.3493674437070252	promoter	No change
AT2G28250	0.040527254990624845	0.06392947977402234	0.6575888925062138	promoter	increased CV
AT2G28260	0.03905648802874355	0.02217685778172651	-0.816507261614501	promoter	decreased CV
AT2G28270	0.07839444272847397	0.030522621168102643	-1.3608725266219417	promoter	decreased CV
AT2G28290	0.012419636537824586	0.013503862052653512	0.12074911799656965	promoter	No change
AT2G28320	0.00925698144966184	0.004696230197140845	-0.9790387035130625	promoter	decreased CV
AT2G28330	0.05948864113591714	0.030899736084443113	-0.945019707947592	promoter	decreased CV
AT2G28340	0.011064018952508674	0.021595735622476502	0.9648709274468892	promoter	increased CV
AT2G28350	0.00452654591639562	0.023976929515071393	2.405164425094086	promoter	increased CV
AT2G28360	0.0024222223617482055	0.03045697656841926	3.652369517472405	promoter	increased CV
AT2G28370	0.02601033724059488	0.006007880993826483	-2.1141569640144136	promoter	decreased CV
AT2G28380	0.012195665905063458	0.021478797166398278	0.816544669253687	promoter	increased CV
AT2G28390	0.011689149039621032	0.02237230636068891	0.9365440847843989	promoter	increased CV
AT2G28400	0.03391873341619739	0.05080121606351108	0.5827807339958043	promoter	increased CV
AT2G28420	0.03477723983778072	0.02010019735674583	-0.790933768146884	promoter	decreased CV
AT2G28430	0.017897814667901826	0.040557033559948184	1.1801686895180408	promoter	increased CV
AT2G28440	0.06268136443474773	0.048787679315082544	-0.3615197242539468	promoter	No change
AT2G28450	0.01464003139747637	0.022011000570959526	0.5883060807418321	promoter	increased CV
AT2G28460	0.02658485254334459	0.043146985483653935	0.6986553029602941	promoter	increased CV
AT2G28470	0.03223576970270086	0.016594518980511945	-0.9579556204122778	promoter	decreased CV
AT2G28480	0.020682067648313353	0.015535070219721775	-0.4128516608438204	promoter	No change
AT2G28490	0.022822522939485362	0.04308713468336962	0.9167988770124524	promoter	increased CV
AT2G28500	0.07594685036668282	0.030319916296086633	-1.3247243644942512	promoter	decreased CV
AT2G28520	0.005735792713818552	0.02412545526230775	2.072491374742284	promoter	increased CV
AT2G28540	0.0037906226492498874	0.010480319644534419	1.4671759683668324	promoter	increased CV
AT2G28550	0.014975534466863293	0.019472809592246655	0.3788535624530973	promoter	No change
AT2G28560	0.01636904750516089	0.04872381934031145	1.573656851395536	promoter	increased CV
AT2G28570	0.04275095549674869	0.020928686376558328	-1.0304749037211969	promoter	decreased CV
AT2G28580	0.026218263529424257	0.04534776847645736	0.7904594216484097	promoter	increased CV
AT2G28590	0.06808285832284997	0.05229218368923736	-0.38069628947065765	promoter	No change
AT2G28600	0.016085871696434648	0.015608221062723549	-0.04348800160999669	promoter	No change
AT2G28605	0.01952965035104081	0.019969590608331096	0.03213863657331295	promoter	No change
AT2G28610	0.08160659963658204	0.019582074426626656	-2.059152224717801	promoter	decreased CV
AT2G28620	0.0412394539778097	0.026163472467908143	-0.6564712002484104	promoter	decreased CV
AT2G28625	0.04703957423652292	0.05703133843751178	0.27787988878511927	promoter	No change
AT2G28630	0.04828334430820176	0.021624781154807572	-1.1588400741122291	promoter	decreased CV
AT2G28640	0.03404511439215986	0.02288266697869024	-0.5731925724115444	promoter	decreased CV
AT2G28650	0.018580889603520816	0.020680541625507542	0.15445439470745967	promoter	No change
AT2G28670	0.05338071046785576	0.028251926619579978	-0.9179692526628637	promoter	decreased CV
AT2G28680	0.01526750358218904	0.022384383214445996	0.5520283826882237	promoter	increased CV
AT2G28700	0.01446438854866704	0.020908092688697786	0.5315561224222042	promoter	increased CV
AT2G28710	0.0327926358547586	0.04221159396047431	0.36426743876376144	promoter	No change
AT2G28720	0.043413065386759535	0.04094779502577731	-0.08434352745519431	promoter	No change
AT2G28725	0.0886480521839485	0.02588713232573075	-1.775853773877694	promoter	decreased CV
AT2G28740	0.03083520127526128	0.02445874016406338	-0.33422816891827517	promoter	No change
AT2G28760	0.03083187045999081	0.018883304897220572	-0.7073111324888416	promoter	decreased CV
AT2G28780	0.017085335327870873	0.04744407336314759	1.4734693160588983	promoter	increased CV
AT2G28790	0.03623763907824365	0.023576193569930497	-0.620158154565069	promoter	decreased CV
AT2G28800	0.023731939193763752	0.012877116324140823	-0.8820204360673601	promoter	decreased CV
AT2G28830	0.0183951373707895	0.023056086338382	0.32582319303511065	promoter	No change
AT2G28840	0.010390856831128866	0.005598646449959516	-0.892164640926227	promoter	decreased CV
AT2G28850	0.060703275735997535	0.013121832964735064	-2.209805109403927	promoter	decreased CV
AT2G28860	0.04578985430995767	0.10521767635327144	1.2002772148976042	promoter	increased CV
AT2G28870	0.01866450655843028	0.028004529553614477	0.5853628247455295	promoter	increased CV
AT2G28880	0.015639547811068428	0.025098355023998088	0.6823940109690345	promoter	increased CV
AT2G28890	0.006828918364768174	0.01418270809341453	1.0544040392131686	promoter	increased CV
AT2G28910	0.009919959557670574	0.007760590042598053	-0.35416789334792004	promoter	No change
AT2G28920	0.013978837543978382	0.012563792102047621	-0.15397241820563692	promoter	No change
AT2G28930	0.00750331406363455	0.02422354350921846	1.6908100722109893	promoter	increased CV
AT2G28940	0.01902121516446063	0.020315411489741104	0.09496517145973729	promoter	No change
AT2G28950	0.04346486985477666	0.02738695460942787	-0.6663609754957458	promoter	decreased CV
AT2G29000	0.06669077920013643	0.041121900069762386	-0.6975803783785647	promoter	decreased CV
AT2G29010	0.058840659273697665	0.06884689479905803	0.22657817476353037	promoter	No change
AT2G29020	0.004134685675228162	0.041435317251027864	3.325011405345659	promoter	increased CV
AT2G29040	0.050383064620339646	0.017578515740685106	-1.5191256184387816	promoter	decreased CV
AT2G29045	0.06372234124505122	0.10742001932526231	0.7533917066345124	promoter	increased CV
AT2G29050	0.027356620976981556	0.02998721866313367	0.13245767431239966	promoter	No change
AT2G29080	0.006899333669243091	0.015666605384370598	1.183163673075499	promoter	increased CV
AT2G29110	0.049128636841037965	0.031428773919029526	-0.6444782179180572	promoter	decreased CV
AT2G29120	0.03147589313895008	0.02209199742655446	-0.5107234510119175	promoter	decreased CV
AT2G29125	0.06087554510188242	0.00792341334334827	-2.941668814815903	promoter	decreased CV
AT2G29140	0.017753807609091433	0.008837569401235684	-1.0064069240103133	promoter	decreased CV
AT2G29150	0.09693043101038912	0.045758482461041694	-1.0829104591946892	promoter	decreased CV
AT2G29165	0.012294824055487149	0.11033226692459389	3.1657317775381415	promoter	increased CV
AT2G29170	0.03971441064910799	0.060988357401170874	0.6188712660753284	promoter	increased CV
AT2G29180	0.012644901920526714	0.04766973540976223	1.9145177709087169	promoter	increased CV
AT2G29190	0.007190800320293973	0.014519454970515787	1.0137630451390143	promoter	increased CV
AT2G29200	0.009762473611013515	0.021995405489133063	1.1718835492106254	promoter	increased CV
AT2G29210	0.00760009498535798	0.02842963866408779	1.9033064082566071	promoter	increased CV
AT2G29220	0.010768155099573351	0.019644345462506596	0.8673430037580714	promoter	increased CV
AT2G29250	0.051646470418947696	0.03214685188250154	-0.6839922945596627	promoter	decreased CV
AT2G29260	0.019099444231076977	0.04363047530426223	1.1918055319896426	promoter	increased CV
AT2G29290	0.041088244565358596	0.03593956475658951	-0.19315275750136976	promoter	No change
AT2G29300	0.11973892722783722	0.06443273684791079	-0.894026468776728	promoter	decreased CV
AT2G29320	0.012413102371036839	0.046356120421653664	1.9008961020076247	promoter	increased CV
AT2G29350	0.013849229791682823	0.05594802414944571	2.014281437387937	promoter	increased CV
AT2G29360	0.05003479688182796	0.035855716618980814	-0.4807286196044145	promoter	No change
AT2G29380	0.07155493660303248	0.026787491472215767	-1.4174918168593402	promoter	decreased CV
AT2G29400	0.01088234418503314	0.006400977327747685	-0.7656252598573594	promoter	decreased CV
AT2G29410	0.08141032118778886	0.08755857171070347	0.1050367101726618	promoter	No change
AT2G29420	0.008103999782144511	0.033344229624126004	2.040731077374747	promoter	increased CV
AT2G29430	0.14754992087794153	0.03432120102289365	-2.1040312031922106	promoter	decreased CV
AT2G29450	0.044448521041532664	0.024455340497708797	-0.8619858645079189	promoter	decreased CV
AT2G29460	0.011279679404687106	0.022394176646057133	0.9893975609260104	promoter	increased CV
AT2G29470	0.22328496208012935	0.1496890512423323	-0.5769173892871439	promoter	decreased CV
AT2G29480	0.054590854000940374	0.05253330655538829	-0.055426872724536565	promoter	No change
AT2G29490	0.010205024245975455	0.020086421758129018	0.9769409718576882	promoter	increased CV
AT2G29500	0.10767622566519683	0.055652564487086754	-0.9521796716553517	promoter	decreased CV
AT2G29510	0.008268947287902152	0.03405511418139129	2.0420958912955816	promoter	increased CV
AT2G29525	0.022893654428827043	0.028512608372845222	0.3166522517362426	promoter	No change
AT2G29540	0.14924714556991905	0.034252188720925184	-2.1234352548532494	promoter	decreased CV
AT2G29550	0.02875526032220382	0.019665610163986665	-0.5481509491380187	promoter	decreased CV
AT2G29560	0.015532199219316065	0.011384167192035296	-0.4482333617148303	promoter	No change
AT2G29570	0.03280455887775911	0.00988300818015065	-1.7308741815055746	promoter	decreased CV
AT2G29580	0.021980813485568865	0.009338398286948562	-1.2349977532143812	promoter	decreased CV
AT2G29590	0.055573534090832696	0.053463368670500326	-0.05584724545275313	promoter	No change
AT2G29600	0.038711087316478834	0.0809061666507293	1.0635028381563076	promoter	increased CV
AT2G29620	0.11138770524487016	0.0824188579558314	-0.4345436215950377	promoter	No change
AT2G29630	0.005445326436610935	0.00992732864177959	0.8663870149625196	promoter	increased CV
AT2G29640	0.008623296387337097	0.06308714982521223	2.8710348014740656	promoter	increased CV
AT2G29650	0.03026047530715749	0.03316708923138589	0.1323177572595387	promoter	No change
AT2G29670	0.0045988344750090854	0.023887232187591423	2.3768995213637605	promoter	increased CV
AT2G29680	0.018674752977285422	0.027128755605129683	0.5387337130719279	promoter	increased CV
AT2G29690	0.002447833687009787	0.024392081857564852	3.3168354514728553	promoter	increased CV
AT2G29710	0.049488462668877665	0.04163622679058977	-0.24925289352022875	promoter	No change
AT2G29720	0.019958350388629916	0.0065874297349917555	-1.5992049095786387	promoter	decreased CV
AT2G29740	0.057301404981046244	0.051188130653319466	-0.16276119175009562	promoter	No change
AT2G29750	0.055064368376612216	0.04447845952741344	-0.30801224417788065	promoter	No change
AT2G29760	0.014012418514018077	0.013332336286579146	-0.07177637073105055	promoter	No change
AT2G29770	0.012715802564913718	0.036440837390379704	1.5189335904612675	promoter	increased CV
AT2G29780	0.0358774015523466	0.013185956788072701	-1.444073147173705	promoter	decreased CV
AT2G29800	0.0626228117806522	0.0132266433123789	-2.2432413096772716	promoter	decreased CV
AT2G29810	0.04459541072796007	0.039435626987262336	-0.17739567110969873	promoter	No change
AT2G29820	0.05992454268689658	0.09252573598729706	0.6267077123393057	promoter	increased CV
AT2G29830	0.03461411373080812	0.035060460788966095	0.018484547653003648	promoter	No change
AT2G29860	0.055179126856570816	0.07652494331221042	0.4718074430847588	promoter	No change
AT2G29880	0.0473350958910253	0.030565793447250012	-0.6309922266961858	promoter	decreased CV
AT2G29890	0.04634293258875073	0.03871087225170935	-0.25961052559743536	promoter	No change
AT2G29910	0.005255364216950782	0.021156455149221813	2.009235261154108	promoter	increased CV
AT2G29920	0.0508665095327613	0.09063096778481619	0.8332879907474378	promoter	increased CV
AT2G29930	0.02634910425591426	0.07193068660941164	1.448853457382624	promoter	increased CV
AT2G29940	0.021210046425131062	0.031099833895529536	0.5521590962479115	promoter	increased CV
AT2G29960	0.012238631143180453	0.023441932094226826	0.9376492765825227	promoter	increased CV
AT2G29980	0.003886474570731854	0.006772549449523034	0.8012369455587666	promoter	increased CV
AT2G29990	0.03390229395509355	0.010888833380937246	-1.6385335013828293	promoter	decreased CV
AT2G30000	0.015082700840197865	0.02323447272980874	0.6233721121825122	promoter	increased CV
AT2G30010	0.03129623867454693	0.02052026751000842	-0.6089397392832823	promoter	decreased CV
AT2G30020	0.0367612626749765	0.049433796577075785	0.42731139037369265	promoter	No change
AT2G30040	0.009645134144013629	0.032023350756331254	1.7312510633811267	promoter	increased CV
AT2G30050	0.016872081533821706	0.02342377060659967	0.47333535817826156	promoter	No change
AT2G30070	0.009273149511257277	0.015214476587709148	0.7143133819134663	promoter	increased CV
AT2G30080	0.019774758100606277	0.03358442184951056	0.764132146660825	promoter	increased CV
AT2G30100	0.0159544953289658	0.028645065472483622	0.8443236611135562	promoter	increased CV
AT2G30110	0.006975730102901536	0.013260426420009639	0.9267110422535786	promoter	increased CV
AT2G30115	0.1892040326387465	0.06877387829258065	-1.4600102288047923	promoter	decreased CV
AT2G30120	0.00142262506439224	0.014339381120490272	3.333355367504843	promoter	increased CV
AT2G30130	0.08480974998335603	0.10873279748795651	0.35848513562363443	promoter	No change
AT2G30140	0.015787085490971953	0.016795600873002844	0.08933855499601806	promoter	No change
AT2G30150	0.01632687976540748	0.025213535374879508	0.6269493198558291	promoter	increased CV
AT2G30160	0.011074107809526296	0.012736303471628543	0.20175614483284202	promoter	No change
AT2G30170	0.01946562699737943	0.01914595972820095	-0.023888835472146062	promoter	No change
AT2G30200	0.031088165808199144	0.007151326651659929	-2.120082692630847	promoter	decreased CV
AT2G30210	0.006053560420484906	0.030263917791660717	2.32174293986802	promoter	increased CV
AT2G30220	0.07978859903135818	0.05381355016157256	-0.5682131282052084	promoter	decreased CV
AT2G30240	0.03595639626558981	0.011009189251615537	-1.7075402052042425	promoter	decreased CV
AT2G30260	0.01948013019931076	0.016529143472473726	-0.2369913527730976	promoter	No change
AT2G30270	0.03798583114196185	0.0307142463398303	-0.30655340504405243	promoter	No change
AT2G30280	0.026495706373222072	0.02484100429111866	-0.09303508890210219	promoter	No change
AT2G30290	0.012054673484168728	0.04641674859706433	1.9450528939615392	promoter	increased CV
AT2G30300	0.005196007627594407	0.028890027429992988	2.4750961199516808	promoter	increased CV
AT2G30310	0.019304790512942167	0.04003811972047574	1.052415324707971	promoter	increased CV
AT2G30320	0.02548089432250667	0.03391116535926919	0.41234444966039496	promoter	No change
AT2G30330	0.046651341969483666	0.038008527215196104	-0.2955954585641972	promoter	No change
AT2G30350	0.021796489223276476	0.01137561491821296	-0.938151244266625	promoter	decreased CV
AT2G30362	0.05309958900536603	0.016612203072517987	-1.6764572815923742	promoter	decreased CV
AT2G30370	0.05427729460383615	0.021892633848854218	-1.309903280844746	promoter	decreased CV
AT2G30380	0.03829674268099863	0.06835669196076963	0.8358608918907631	promoter	increased CV
AT2G30390	0.02376912190655404	0.020950656298997217	-0.182093168931334	promoter	No change
AT2G30395	0.110059964419078	0.03504842062615614	-1.6508684281885482	promoter	decreased CV
AT2G30420	0.04231115598857348	0.030249835550176032	-0.4841108029313583	promoter	No change
AT2G30430	0.020189608661605796	0.1190459184643789	2.559833306029791	promoter	increased CV
AT2G30440	0.008637208790358805	0.024372871276323958	1.4966391496079283	promoter	increased CV
AT2G30460	0.005211915572579441	0.022700142670136817	2.1228157457648322	promoter	increased CV
AT2G30470	0.008975414008285986	0.016387589243978592	0.8685532444611543	promoter	increased CV
AT2G30490	0.01291210755934059	0.005944690458172648	-1.1190509061211023	promoter	decreased CV
AT2G30505	0.03177844811031022	0.05143966104485982	0.6948324633549657	promoter	increased CV
AT2G30520	0.030163991762120514	0.016974642836064664	-0.8294461417772598	promoter	decreased CV
AT2G30530	0.01888332747970308	0.0401378188676485	1.087849213121989	promoter	increased CV
AT2G30540	0.022943445055382868	0.14016432468160872	2.610965254683398	promoter	increased CV
AT2G30560	0.013804042468781098	0.045741479253335486	1.7284122050267863	promoter	increased CV
AT2G30575	0.016510117252322813	0.016321151807329577	-0.01660749210528585	promoter	No change
AT2G30580	0.03199154187915849	0.03944869142246591	0.30228691755415565	promoter	No change
AT2G30590	0.009867638543422794	0.05037649888248037	2.351974084587001	promoter	increased CV
AT2G30600	0.033258251628656144	0.020539954279931598	-0.695279358436704	promoter	decreased CV
AT2G30615	0.07429993776473813	0.004586545703934484	-4.017881081261355	promoter	decreased CV
AT2G30620	0.022856922659231876	0.05193545752470821	1.1840886564213933	promoter	increased CV
AT2G30640	0.0260830172888471	0.035034367219642364	0.42566006845242044	promoter	No change
AT2G30650	0.0054890848140093105	0.051020255767604286	3.2164325950292625	promoter	increased CV
AT2G30660	0.04143862344835372	0.05643629420071661	0.4456471799116829	promoter	No change
AT2G30680	0.04679643862913548	0.045961735256306584	-0.025965472849946755	promoter	No change
AT2G30690	0.027409402117617797	0.037007503942331266	0.4331469740354093	promoter	No change
AT2G30695	0.02578391844309833	0.0052431007334908155	-2.297979361013763	promoter	decreased CV
AT2G30700	0.01032788279829022	0.010158312422512333	-0.02388378367328464	promoter	No change
AT2G30730	0.030278472286776045	0.05102177419667443	0.7528206517476463	promoter	increased CV
AT2G30740	0.007930278967669317	0.028656226093202633	1.8534051027322422	promoter	increased CV
AT2G30760	0.1722486577722999	0.10406259499345771	-0.7270411517919557	promoter	decreased CV
AT2G30780	0.03483740155636808	0.026993718961673654	-0.36801326799113754	promoter	No change
AT2G30800	0.0042661822217279315	0.020328917026574706	2.2525158671360788	promoter	increased CV
AT2G30810	0.1854065701657099	0.06299511048991013	-1.557380608993388	promoter	decreased CV
AT2G30820	0.06669064618594205	0.04129810519994463	-0.6914088370516233	promoter	decreased CV
AT2G30830	0.03367207352986537	0.09051045803235729	1.4265319328342032	promoter	increased CV
AT2G30840	0.0506358443353145	0.03852466255241523	-0.39437668833298284	promoter	No change
AT2G30860	0.006895651032959687	0.015006480637766337	1.1218270005463238	promoter	increased CV
AT2G30880	0.003212907899269955	0.02265931038464056	2.81815242428655	promoter	increased CV
AT2G30890	0.04570203452479524	0.0092076803165791	-2.311348741184468	promoter	decreased CV
AT2G30920	0.03512864545375383	0.008209642144428961	-2.097256706011018	promoter	decreased CV
AT2G30930	0.01806759178574036	0.05552403906779577	1.619708296449167	promoter	increased CV
AT2G30940	0.07816553874209353	0.007668510474974722	-3.3495144168627005	promoter	decreased CV
AT2G30950	0.014165737751885283	0.011363597287801805	-0.3179861290853649	promoter	No change
AT2G30960	0.03682796455690833	0.03752494371765873	0.02704824480542101	promoter	No change
AT2G30970	0.011533950341865168	0.022800018190541838	0.9831482592573757	promoter	increased CV
AT2G30980	0.0031813393169632855	0.015265944235709844	2.262610665571254	promoter	increased CV
AT2G30985	0.06135251822915082	0.06682356029747621	0.12323428930270601	promoter	No change
AT2G31005	0.12757522610812977	0.0865619419450051	-0.5595434283863281	promoter	decreased CV
AT2G31010	0.03117546983364464	0.05102620102867271	0.7108269325502177	promoter	increased CV
AT2G31020	0.05704313094880455	0.07509998956596008	0.39675953757209437	promoter	No change
AT2G31030	0.07872365336660386	0.044037038820822924	-0.838079712942953	promoter	decreased CV
AT2G31035	0.2000571890475042	0.08227194190726828	-1.2819400711053999	promoter	decreased CV
AT2G31040	0.014316378426838545	0.023127741942528698	0.691957832211713	promoter	increased CV
AT2G31050	0.015224098593573925	0.030807844550902495	1.0169409389009731	promoter	increased CV
AT2G31080	0.010769209462922966	0.051800053108653495	2.26604122742978	promoter	increased CV
AT2G31082	0.028392476699564052	0.08886011227450454	1.6460272621398706	promoter	increased CV
AT2G31083	0.018420865307161013	0.05879017930582593	1.6742343454157238	promoter	increased CV
AT2G31090	0.007500212519399918	0.029210186002413374	1.96146816464749	promoter	increased CV
AT2G31100	0.02232471119457708	0.03201120694481674	0.5199355610978325	promoter	increased CV
AT2G31150	0.026908127030489264	0.035048284283156456	0.3813018476766264	promoter	No change
AT2G31160	0.03606727256529851	0.0514991885944733	0.5138593722620618	promoter	increased CV
AT2G31170	0.015390135061993798	0.007886882032112083	-0.96447892377415545	promoter	decreased CV
AT2G31180	0.04162470676430753	0.04802317000249301	0.20629053000974854	promoter	No change
AT2G31190	0.034351412632134454	0.03005089186719023	-0.192961619486304	promoter	No change
AT2G31200	0.08422415644911938	0.11111960458373339	0.3998073914936872	promoter	No change
AT2G31210	0.06265404852866555	0.03261442688881856	-0.9418974582177502	promoter	decreased CV
AT2G31230	0.02597692539410004	0.02695862711180909	0.05351634328756203	promoter	No change
AT2G31240	0.005089468772506776	0.018195317121809284	1.837980211829218	promoter	increased CV
AT2G31250	0.014715083030259488	0.047778183362425994	1.6990563174710063	promoter	increased CV
AT2G31270	0.018497721167208176	0.03742866367169003	1.0167959917230378	promoter	increased CV
AT2G31280	0.013270753770369088	0.029702990819203506	1.1623578873251454	promoter	increased CV
AT2G31300	0.02364600737693745	0.030158666902134743	0.3509760534463351	promoter	No change
AT2G31305	0.04767677325872294	0.048353892383771364	0.020345430015859468	promoter	No change
AT2G31310	0.045003527801182636	0.025301575763272507	-0.8308108602373785	promoter	decreased CV
AT2G31320	0.018326305804164437	0.03472510575561622	0.9220630895906727	promoter	increased CV
AT2G31335	0.13992815624683436	0.10198460256898256	-0.4563349363815665	promoter	No change
AT2G31340	0.028017981220486533	0.02808282283456952	0.003334951015849713	promoter	No change
AT2G31345	0.16605348327051292	0.05859381893258604	-1.5028275985289812	promoter	decreased CV
AT2G31350	0.006794609687990803	0.011126460924845661	0.7115321932452912	promoter	increased CV
AT2G31370	0.014368597680912578	0.025272127867924078	0.8146278744795381	promoter	increased CV
AT2G31380	0.012689752158364152	0.026616051280722926	1.0686326585588126	promoter	increased CV
AT2G31390	0.029235240953741363	0.014627993565913973	-0.9989765846785008	promoter	decreased CV
AT2G31400	0.009552638203110706	0.021946494226093988	1.2000193692850896	promoter	increased CV
AT2G31410	0.01048416433541644	0.012796059344813392	0.28748771575829973	promoter	No change
AT2G31420	0.007849361832138616	0.005204012228501493	-0.5929510128193126	promoter	decreased CV
AT2G31425	0.03078248604423899	0.04445198837209096	0.5301382025747621	promoter	increased CV
AT2G31430	0.02483720094718219	0.061724146659735364	1.3133323893741164	promoter	increased CV
AT2G31450	0.013062312775548094	0.03695619037375756	1.500405685366568	promoter	increased CV
AT2G31460	0.04582157721206242	0.030901311747014115	-0.568359036915542	promoter	decreased CV
AT2G31470	0.004832974137245047	0.060790609342985504	3.652865300321139	promoter	increased CV
AT2G31480	0.00871526827251996	0.019563602740452185	1.166555095602106	promoter	increased CV
AT2G31490	0.018022861640264634	0.09154169047826487	2.3446008360054824	promoter	increased CV
AT2G31500	0.050052333763860556	0.08891253135026189	0.8289494287050009	promoter	increased CV
AT2G31510	0.0043025847386253275	0.019479600837301506	2.1786886037252007	promoter	increased CV
AT2G31520	0.05137184802105693	0.05136125039192223	-2.9764793018487905e-4	promoter	No change
AT2G31540	0.05076318235331867	0.07483899227242594	0.5600076175909247	promoter	increased CV
AT2G31550	0.05602946522954818	0.10469398322514611	0.9019209047915419	promoter	increased CV
AT2G31560	0.028945037952677166	0.0356470779020402	0.3004677712467727	promoter	No change
AT2G31580	0.006922852677745689	0.031565149089347544	2.1888940130719536	promoter	increased CV
AT2G31585	0.01042976293112224	0.06045718466635466	2.5352074322574816	promoter	increased CV
AT2G31590	0.06380130263967979	0.03399988243036381	-0.9080561223721352	promoter	decreased CV
AT2G31600	0.01058726417738859	0.00770333772404324	-0.4587742536838658	promoter	No change
AT2G31610	0.004461276167624382	0.01955906996944522	2.1323094084671026	promoter	increased CV
AT2G31620	0.034624919216979674	0.037307999097797265	0.10767428239498768	promoter	No change
AT2G31650	0.03548884489120755	0.048688285192643364	0.4562090720076699	promoter	No change
AT2G31660	0.011007757008112925	0.020754147963182968	0.9148791764501663	promoter	increased CV
AT2G31670	0.0054373994179872905	0.011015957281075593	1.0186061559799897	promoter	increased CV
AT2G31680	0.007962937343161882	0.009836216441665874	0.3048027754260985	promoter	No change
AT2G31690	0.03238667361600043	0.027442441375613254	-0.23899146439792013	promoter	No change
AT2G31710	0.01209031417645761	0.012527235474922778	0.051216339488223975	promoter	No change
AT2G31720	0.036266879995806196	0.04591773344534276	0.34039879360126435	promoter	No change
AT2G31725	0.025355704294866662	0.05477505328972934	1.1112086346879233	promoter	increased CV
AT2G31730	0.01928345970463537	0.07063777102876882	1.873075906405587	promoter	increased CV
AT2G31740	0.006675771004215469	0.02283438504154475	1.7742015640805537	promoter	increased CV
AT2G31750	0.01103132666242233	0.016938571979215923	0.6187059477023215	promoter	increased CV
AT2G31751	0.06404868793529048	0.1270161743496272	0.9877713009727589	promoter	increased CV
AT2G31760	0.03566634086788978	0.06648276520053742	0.8984171766301592	promoter	increased CV
AT2G31770	0.017071303720797088	0.036426620406681494	1.0934199108038833	promoter	increased CV
AT2G31780	0.025303226280684696	0.02629974858253796	0.055727660795587865	promoter	No change
AT2G31790	0.03045674708143987	0.011759314626084013	-1.3729578863670888	promoter	decreased CV
AT2G31800	0.011952697149759111	0.0054882763860182714	-1.1229111602980635	promoter	decreased CV
AT2G31810	0.014070784996292135	0.013719298441426752	-0.03649610861677363	promoter	No change
AT2G31820	0.01955176481706988	0.019876356403154126	0.023754479630117866	promoter	No change
AT2G31840	0.03593012453104614	0.03629683280806879	0.014649731295406677	promoter	No change
AT2G31850	0.03249031196454042	0.04222000798614953	0.3779172554173547	promoter	No change
AT2G31865	0.050258575092346214	0.013476889816546702	-1.8988821780009202	promoter	decreased CV
AT2G31870	0.004890786889892379	0.03806719252626487	2.9604096669001265	promoter	increased CV
AT2G31880	0.024498324274045403	0.03181992934057186	0.37724756214716393	promoter	No change
AT2G31890	0.029343293281584276	0.037197572846419905	0.3421776902076492	promoter	No change
AT2G31900	0.021845137075966855	0.01565951046879228	-0.4802730452589027	promoter	No change
AT2G31910	0.010742881048731698	0.02077532841029842	0.951490332632539	promoter	increased CV
AT2G31920	0.03573117298453736	0.0038561473705761213	-3.211951182275277	promoter	decreased CV
AT2G31930	0.047059401162294026	0.0804726312397924	0.7740152435580376	promoter	increased CV
AT2G31940	0.04997534768102692	0.06296018587473241	0.33322319615277846	promoter	No change
AT2G31945	0.04486108951084363	0.03519800618965382	-0.34997094967926234	promoter	No change
AT2G31953	0.08753021459123377	0.06273350071695442	-0.4805450358271561	promoter	No change
AT2G31955	0.005178030343613842	0.02998183016992877	2.5336131272136266	promoter	increased CV
AT2G31957	0.07532778429780386	0.10865905006396845	0.528554340194743	promoter	increased CV
AT2G31960	0.0023819244649341776	0.006625797869679913	1.475966528924146	promoter	increased CV
AT2G31980	0.015089907382487226	0.044394981428894434	1.5568126472232096	promoter	increased CV
AT2G31990	0.027301125959368847	0.010335237317224244	-1.4013889360974772	promoter	decreased CV
AT2G32000	0.01708772771474183	0.0331639870103727	0.9566568959933118	promoter	increased CV
AT2G32010	0.008408483634659684	0.021790270745344342	1.3737665651723765	promoter	increased CV
AT2G32020	0.07400918586807326	0.08351371649734388	0.17430882261560254	promoter	No change
AT2G32040	0.00933189307797248	0.017419936961550093	0.9004977206260887	promoter	increased CV
AT2G32050	0.020539724934765084	0.10835743944821742	2.3993094407795352	promoter	increased CV
AT2G32060	0.005699522967391375	0.015809741939698384	1.4719007386819203	promoter	increased CV
AT2G32070	0.014386335172064587	0.017286433795466644	0.2649411491438807	promoter	No change
AT2G32080	0.007067595356722739	0.013075892371297599	0.8876180590397832	promoter	increased CV
AT2G32090	0.015338469688678975	0.06753623877028885	2.138507281908319	promoter	increased CV
AT2G32100	0.06322007019041544	0.021757790477081842	-1.538850579937164	promoter	decreased CV
AT2G32120	0.03008553090381166	0.04068567797892461	0.43545121622692007	promoter	No change
AT2G32130	0.06791178710622159	0.1133573853753862	0.7391444849120569	promoter	increased CV
AT2G32140	0.043152340173426285	0.020000125992450445	-1.1094297112084164	promoter	decreased CV
AT2G32150	0.013866053287523956	0.0507087421149795	1.870677277286177	promoter	increased CV
AT2G32170	0.011904716292836051	0.008853866161591869	-0.42715376905470587	promoter	No change
AT2G32180	0.049667815132272586	0.08181376154559246	0.7200322486068212	promoter	increased CV
AT2G32200	0.1189048739629334	0.11594079587797367	-0.03641955882930747	promoter	No change
AT2G32210	0.10366388844472141	0.052387092540099774	-0.9846301150915908	promoter	decreased CV
AT2G32220	0.025091001418547313	0.053598899141313217	1.0950333177545712	promoter	increased CV
AT2G32230	0.02463843389678871	0.029630249429233535	0.26616021473340024	promoter	No change
AT2G32240	0.010316016583997813	0.0058316164677060895	-0.8229182524232205	promoter	decreased CV
AT2G32250	0.016897583754102507	0.018729979649117115	0.1485323669000205	promoter	No change
AT2G32270	0.05211153212411905	0.054438887247776235	0.063034906015269	promoter	No change
AT2G32295	0.01237147025402735	0.0031238552237909402	-1.9856174657911945	promoter	decreased CV
AT2G32300	0.03888985607184209	0.05100771882958637	0.39132168639273957	promoter	No change
AT2G32310	0.01794473959149595	0.044827505685873736	1.3208232391123904	promoter	increased CV
AT2G32320	0.03758610719055354	0.034759639024717494	-0.11278640257595328	promoter	No change
AT2G32340	0.0399559427200221	0.042431106537208586	0.08671220859124756	promoter	No change
AT2G32350	0.04042501762482225	0.08050632645466206	0.9938537567557749	promoter	increased CV
AT2G32360	0.04625954910375388	0.05407054270814771	0.2250916329228276	promoter	No change
AT2G32380	0.03614270870540501	0.002013285408306483	-4.1660810207608465	promoter	decreased CV
AT2G32390	0.02212206708857468	0.016713658187286373	-0.40445866089350985	promoter	No change
AT2G32400	0.00593201621991893	0.016298128322485197	1.4581118471565415	promoter	increased CV
AT2G32410	0.015469785104263608	0.06340582506173903	2.0351622301444103	promoter	increased CV
AT2G32415	0.017065814168619794	0.04573101280773032	1.4220636273987122	promoter	increased CV
AT2G32440	0.03431300208244698	0.022483350685613416	-0.6098982984988943	promoter	decreased CV
AT2G32450	0.01748842830122744	0.011132143701393487	-0.6516692017445361	promoter	decreased CV
AT2G32480	0.01094431203072474	0.009676741482408274	-0.17758804277879053	promoter	No change
AT2G32500	0.08058666983912402	0.026586073414505036	-1.599870500070049	promoter	decreased CV
AT2G32510	0.03149543199449693	0.02967080650895172	-0.08609845696227901	promoter	No change
AT2G32520	0.006098983019987749	0.018996784761897183	1.6391146561762997	promoter	increased CV
AT2G32530	0.06125791778251649	0.02358163391220159	-1.3772326466348652	promoter	decreased CV
AT2G32540	0.03357283950302685	0.016259510215335855	-1.046010761757425	promoter	decreased CV
AT2G32550	0.07701562094680676	0.05242232547501763	-0.5549697412509822	promoter	decreased CV
AT2G32560	0.05574105209014419	0.0057675305292971164	-3.272714592326945	promoter	decreased CV
AT2G32580	0.02709220366708163	0.04829901773066691	0.8341161024580523	promoter	increased CV
AT2G32590	0.0312687708815528	0.06908685010716434	1.1436886255582095	promoter	increased CV
AT2G32600	0.005159517216244455	0.010830290284462769	1.0697639301049575	promoter	increased CV
AT2G32610	0.10301379468549833	0.06023446924908894	-0.7741763307344397	promoter	decreased CV
AT2G32620	0.09205073191072934	0.04194016981978691	-1.1340964896722892	promoter	decreased CV
AT2G32630	0.04114339644804143	0.02508990867499298	-0.7135536759050732	promoter	decreased CV
AT2G32640	0.09105005009181329	0.03799127142794042	-1.260991816410244	promoter	decreased CV
AT2G32660	0.06930828632210462	0.02752750960582652	-1.3321537513720494	promoter	decreased CV
AT2G32720	0.018474517605505395	0.023119532802931185	0.32357555014871825	promoter	No change
AT2G32730	0.007631586967874671	0.014517445283678371	0.9277325986241122	promoter	increased CV
AT2G32740	0.027794081991368524	0.03015817634966382	0.11777145996496392	promoter	No change
AT2G32760	0.007173045353475833	0.016279008325141602	1.1823551593173105	promoter	increased CV
AT2G32765	0.0724775123755416	0.0824908508542757	0.18670067839574547	promoter	No change
AT2G32770	0.050741171485482225	0.06618749269399384	0.3834017918845325	promoter	No change
AT2G32780	0.027673070963081487	0.02752287660210225	-0.007851489253301844	promoter	No change
AT2G32785	0.08583129622712024	0.10792494047185987	0.33045260576413676	promoter	No change
AT2G32788	0.03749250785973584	0.1491031876994394	1.9916368662505777	promoter	increased CV
AT2G32795	0.001441325702621994	0.023677898304905475	4.038072740782466	promoter	increased CV
AT2G32800	0.019116762988830503	0.025158889642370855	0.3962299972600379	promoter	No change
AT2G32810	0.01152002813635389	0.02435142630039204	1.0798620352414348	promoter	increased CV
AT2G32820	0.07558303507350776	0.06575326456823055	-0.20099992767470695	promoter	No change
AT2G32835	0.050685849875722756	0.02358428059743493	-1.1037574475122756	promoter	decreased CV
AT2G32850	0.006944724403400231	0.0060554751922062165	-0.1976772658000128	promoter	No change
AT2G32860	0.06419199813047287	0.03254707267124243	-0.9798656778083346	promoter	decreased CV
AT2G32870	0.0923144044862954	0.034140079559056576	-1.4350893592258334	promoter	decreased CV
AT2G32880	0.03352282031966298	0.04290889356904011	0.3561331708243775	promoter	No change
AT2G32885	0.03472948829939883	0.0213873452999839	-0.6994037349822364	promoter	decreased CV
AT2G32900	0.01853843811311517	0.035086209279139274	0.9203843869077798	promoter	increased CV
AT2G32920	0.009988845936839795	0.018628469285575287	0.8991192211631172	promoter	increased CV
AT2G32940	0.025418166822168523	0.05390968777780982	1.084684568297972	promoter	increased CV
AT2G32950	0.00938739677525749	0.014060829762045386	0.5828846898801117	promoter	increased CV
AT2G32970	0.009298462739788863	0.023799683103282374	1.3558782351854017	promoter	increased CV
AT2G32980	0.014019818311758424	0.022643289596885916	0.6916159138155471	promoter	increased CV
AT2G32990	0.060916690828568244	0.03500641630428516	-0.7992181956008226	promoter	decreased CV
AT2G33000	0.02924394780722886	0.02355835915529304	-0.31189902341307685	promoter	No change
AT2G33020	0.01620664500217515	0.049900592677547394	1.622471486689465	promoter	increased CV
AT2G33030	0.03174384984582309	0.046031927460305405	0.5361577460679027	promoter	increased CV
AT2G33040	0.009199743102293233	0.016591174527589493	0.8507505412366823	promoter	increased CV
AT2G33050	0.01414923034874599	0.01857165927625492	0.3923791385486289	promoter	No change
AT2G33060	0.00976971721138859	0.038345627726317805	1.9726733785686343	promoter	increased CV
AT2G33070	0.030664415117097363	0.038964163444237074	0.3455824084366356	promoter	No change
AT2G33080	0.02525712123746481	0.04345918276503009	0.782970832754177	promoter	increased CV
AT2G33090	0.016273356923663374	0.03628433696087894	1.1568350215278114	promoter	increased CV
AT2G33100	0.0092436256701136435	0.010556279919566397	0.19157076933022843	promoter	No change
AT2G33110	0.02227548903731519	0.04857276868716038	1.124690618390006	promoter	increased CV
AT2G33120	0.019217756738787797	0.01005754593129793	-0.9341616156647686	promoter	decreased CV
AT2G33130	0.08856098796714584	0.11891045404811353	0.42513233391065547	promoter	No change
AT2G33150	0.010268523928686987	0.013559183680930311	0.40104151164369606	promoter	No change
AT2G33160	0.025706086516209425	0.02202835038470496	-0.2227485301959566	promoter	No change
AT2G33170	0.012795429049232459	0.013766928249088558	0.1055781696813557	promoter	No change
AT2G33180	0.038183619559861895	0.026622790407945233	-0.5202920753580054	promoter	decreased CV
AT2G33190	0.06186840374337847	0.0240303500762499	-1.3643451457627445	promoter	decreased CV
AT2G33200	0.03223328901744057	0.05371985201163422	0.7369039249148469	promoter	increased CV
AT2G33205	0.042650953719032235	0.010110329719937592	-2.076747954598886	promoter	decreased CV
AT2G33230	0.04164295626503811	0.05454343016415889	0.3893329420009234	promoter	No change
AT2G33233	0.09408839651527028	0.1055258730834576	0.16550804752829168	promoter	No change
AT2G33240	0.041015499053403945	0.005346276158120203	-2.939562916453872	promoter	decreased CV
AT2G33250	0.023949706681717267	0.0324512040482075	0.4382640210202845	promoter	No change
AT2G33255	0.02028606806550939	0.022685974710127135	0.16131138414806784	promoter	No change
AT2G33260	0.04001644992207957	0.025645789440790587	-0.6418712018425505	promoter	decreased CV
AT2G33270	0.019555840320527654	0.029968610797729143	0.6158526784641305	promoter	increased CV
AT2G33280	0.07544520743943596	0.03564148575046277	-1.0818717800223927	promoter	decreased CV
AT2G33290	0.020259393494546907	0.0071781453277615865	-1.4969079476533875	promoter	decreased CV
AT2G33310	0.0064963138590960375	0.0319213992669373	2.2968306522987763	promoter	increased CV
AT2G33320	0.004326568099802738	0.009072678832157873	1.0683054783037413	promoter	increased CV
AT2G33330	0.05073618121609969	0.029157803470250425	-0.7991328935273977	promoter	decreased CV
AT2G33340	0.009476496935713431	0.023582073444590727	1.3152648134840532	promoter	increased CV
AT2G33350	0.001653481323241371	0.04473638972492479	4.757870179149526	promoter	increased CV
AT2G33360	0.012059904762790834	0.02561255554338359	1.0866326935647874	promoter	increased CV
AT2G33380	0.08510957362901493	0.05464567714855384	-0.6392140506799846	promoter	decreased CV
AT2G33385	0.10620098268199452	0.06405676931224158	-0.7293741724369449	promoter	decreased CV
AT2G33390	0.009426494144910267	0.051594326866627106	2.452419224862561	promoter	increased CV
AT2G33400	0.07679952058445774	0.045415697086272425	-0.7579062807868059	promoter	decreased CV
AT2G33420	0.03384290122060426	0.03526322654383837	0.05931123519325205	promoter	No change
AT2G33430	0.008856712066380572	0.0320393998419564	1.8550040012012232	promoter	increased CV
AT2G33440	0.004229300685968534	0.025685384776934085	2.6024566471346264	promoter	increased CV
AT2G33460	0.05464175899470504	0.02087253780679999	-1.3883979041759718	promoter	decreased CV
AT2G33470	0.010930794258493389	0.007273732999805416	-0.5876303603803419	promoter	decreased CV
AT2G33480	0.02384064865424683	0.026888846486465477	0.17358437683336075	promoter	No change
AT2G33490	0.026722817544258627	0.02760729179056375	0.04697724224843369	promoter	No change
AT2G33500	0.004466158692423034	0.029930911590523544	2.74452979962714	promoter	increased CV
AT2G33510	0.023945922543800312	0.08363907176995346	1.804397032818343	promoter	increased CV
AT2G33520	0.062337520788049716	0.11570443351151291	0.8922714619506984	promoter	increased CV
AT2G33530	0.00982598337873302	0.014200161089744708	0.5312335922775286	promoter	increased CV
AT2G33540	0.01599350393424881	0.022053249604476	0.46350521030625746	promoter	No change
AT2G33550	0.016069274939275163	0.020341303463210895	0.34010729479169804	promoter	No change
AT2G33560	0.0664186187510137	0.01797762872312342	-1.8853849809993353	promoter	decreased CV
AT2G33570	0.05742162168375397	0.055648133573415366	-0.04526077457612805	promoter	No change
AT2G33580	0.03943159966052892	0.014275922701886939	-1.4657682439289021	promoter	decreased CV
AT2G33585	0.070281571269161	0.08504496759359097	0.2750794234200462	promoter	No change
AT2G33590	0.013118717338498486	0.02559481478264048	0.9642248966145694	promoter	increased CV
AT2G33600	0.005103569691820518	0.004941427090136599	-0.04657893913621181	promoter	No change
AT2G33610	0.010935113877995938	0.019203970287767363	0.8124363643309337	promoter	increased CV
AT2G33630	0.005426755674123955	0.022737811519566112	2.0669315420878513	promoter	increased CV
AT2G33640	0.03160116357981521	0.05560136871026118	0.8151427169149493	promoter	increased CV
AT2G33655	0.04172097092180765	0.0711562340562635	0.7702174256405019	promoter	increased CV
AT2G33670	0.016707302128377458	0.03506333677655493	1.0694845077962192	promoter	increased CV
AT2G33690	0.07334049993893516	0.04061337850933526	-0.8526550546012981	promoter	decreased CV
AT2G33700	0.010786540862802008	0.022701248784149555	1.0735393806855964	promoter	increased CV
AT2G33720	0.01442396120634291	0.051258539146800904	1.8293249411151402	promoter	increased CV
AT2G33730	0.010504338779020255	0.016539536844734894	0.6549334844617974	promoter	increased CV
AT2G33735	0.01843698566668295	0.13650354537086895	2.888263713944243	promoter	increased CV
AT2G33740	0.057336383117182824	0.04295354192939449	-0.416673799393373	promoter	No change
AT2G33750	0.02471265422401965	0.025773848360907715	0.06065799646660204	promoter	No change
AT2G33760	0.03475080711055925	0.01235565137271429	-1.491875416232366	promoter	decreased CV
AT2G33770	0.02776671956580138	0.028318412517869755	0.02838364926296851	promoter	No change
AT2G33775	0.10848785037542176	0.0027125665261294946	-5.321731152821044	promoter	decreased CV
AT2G33780	0.01319029679420042	0.014986620801332723	0.18419809263085987	promoter	No change
AT2G33793	0.04690302614733828	0.049354485398136395	0.07350019726923153	promoter	No change
AT2G33800	0.023586365554109343	0.02388072921524623	0.0178937615777841	promoter	No change
AT2G33820	0.013723292784814973	0.023471159192854512	0.77426241021565545	promoter	increased CV
AT2G33835	0.022069377338870676	0.01570167683393644	-0.491127288760427	promoter	No change
AT2G33845	0.03170380739983234	0.06132016185145974	0.9517053968283468	promoter	increased CV
AT2G33847	0.021015292961062942	0.054361805552812066	1.3711538056983057	promoter	increased CV
AT2G33850	0.035861528014286985	0.011038405749618065	-1.69990513873623	promoter	decreased CV
AT2G33860	0.015443594287351746	0.028859313221448663	0.9020284083391952	promoter	increased CV
AT2G33870	0.051987054279232746	0.06735825705201288	0.3737023973081491	promoter	No change
AT2G33880	0.013339388968561986	0.05659700011202285	2.0850330028030064	promoter	increased CV
AT2G33980	0.0211123031785802	0.04133702678174268	0.9693506513882013	promoter	increased CV
AT2G34000	0.006453974275844832	0.004136542942276989	-0.6417622684287664	promoter	decreased CV
AT2G34020	0.08609203948500671	0.04348572938623056	-0.9853378120977702	promoter	decreased CV
AT2G34030	0.014984336828396122	0.01723989443234006	0.2022957052151824	promoter	No change
AT2G34040	0.010865853435786702	0.00620789743322053	-0.8076248657904354	promoter	decreased CV
AT2G34050	0.0553772249146124	0.007700562775029655	-2.846256968331402	promoter	decreased CV
AT2G34060	0.032225734156959375	0.041755574533460245	0.37375558990316893	promoter	No change
AT2G34070	0.01787127705934438	0.008568271184564895	-1.0605666842490866	promoter	decreased CV
AT2G34080	0.03134769222076696	0.03792118930088282	0.2746449739064814	promoter	No change
AT2G34090	0.03173388250817273	0.04014111480030151	0.339056644053768	promoter	No change
AT2G34100	0.043828381184813796	0.015421741832023684	-1.50689967161129	promoter	decreased CV
AT2G34140	0.03726181074486598	0.017745283099264205	-1.070262193417424	promoter	decreased CV
AT2G34150	0.013741802210513887	0.034188731724174845	1.3149496818997248	promoter	increased CV
AT2G34160	0.006222691168752068	0.06833240241272776	3.4569592972271947	promoter	increased CV
AT2G34170	0.012510989688659404	0.048286219826362324	1.9484156047575212	promoter	increased CV
AT2G34180	0.011255162232141878	0.0353448891724582	1.6509147662074508	promoter	increased CV
AT2G34185	0.07584782052249572	0.026599721172410426	-1.5116966024376235	promoter	decreased CV
AT2G34190	0.011911210768839147	0.03546451502615487	1.574056149098992	promoter	increased CV
AT2G34200	0.023233441214206816	0.0517808530891945	1.15621587950628	promoter	increased CV
AT2G34220	0.034370953667661824	0.05868908416749546	0.771902313545172	promoter	increased CV
AT2G34230	0.03139256322540056	0.03453229634904115	0.13752344374961364	promoter	No change
AT2G34240	0.07621732062772034	0.0029272888984807955	-4.702481852400951	promoter	decreased CV
AT2G34250	0.008222008247762074	0.015264896377706245	0.8926550719399972	promoter	increased CV
AT2G34260	0.02092283796521041	0.06204605534249238	1.5682609406599122	promoter	increased CV
AT2G34270	0.006728774738129565	0.06700978605942341	3.3159560716792438	promoter	increased CV
AT2G34290	0.05164209044631167	0.06238979320969801	0.2727626262323773	promoter	No change
AT2G34300	0.010257211960563457	0.0297773917854909	1.5375787516349153	promoter	increased CV
AT2G34310	0.02914367514592062	0.006282943535740841	-2.213670299197624	promoter	decreased CV
AT2G34315	0.03288018998204175	0.06431448748462813	0.9679251207686206	promoter	increased CV
AT2G34320	0.05006267084413762	0.0608723439915828	0.2820516593962499	promoter	No change
AT2G34330	0.28983236966454556	0.08100495687969396	-1.8391366323362335	promoter	decreased CV
AT2G34340	0.04388027840184218	0.08838689035350476	1.010259724214703	promoter	increased CV
AT2G34350	0.0956341594157641	0.09022179988753783	-0.08404995673147393	promoter	No change
AT2G34355	0.0027173469316737627	0.02209681883253499	3.0235680114931647	promoter	increased CV
AT2G34357	0.010299278244048056	0.01983025539803759	0.9451600191306645	promoter	increased CV
AT2G34360	0.04273078043789717	0.03677232366704646	-0.21665532248100783	promoter	No change
AT2G34370	0.046327140897034	0.030441160452530217	-0.6058342913564672	promoter	decreased CV
AT2G34380	0.020507162137991912	0.03616862704369105	0.818610974721308	promoter	increased CV
AT2G34390	0.17134867790919486	0.07314106881687638	-1.2281814461892069	promoter	decreased CV
AT2G34400	0.009890513673095562	0.016227310346131105	0.7143065392652199	promoter	increased CV
AT2G34420	0.01768366327379224	0.01326097445283092	-0.4152303758250563	promoter	No change
AT2G34430	0.03487607370728835	0.02571104214180192	-0.4398495450537504	promoter	No change
AT2G34440	0.06109289936017849	0.04385827543631357	-0.4781556252736933	promoter	No change
AT2G34450	0.034133566791960855	0.013997957706038261	-1.2859748227904162	promoter	decreased CV
AT2G34460	0.03770636639828239	0.022541942810573434	-0.742196269141959	promoter	decreased CV
AT2G34470	0.029231288946840624	0.008596639087269854	-1.7656688018301876	promoter	decreased CV
AT2G34480	0.012473214033715308	0.01458823890365915	0.22597247189521158	promoter	No change
AT2G34500	0.05073962007859551	0.041577937185404576	-0.28729453377017444	promoter	No change
AT2G34510	0.05896854521183457	0.03638703227300356	-0.6965212127319114	promoter	decreased CV
AT2G34520	0.009825321739644496	0.00712887356932531	-0.46283051561883987	promoter	No change
AT2G34530	0.022101627711132416	0.07863032685339286	1.830933228241836	promoter	increased CV
AT2G34570	0.013712207131409858	0.01360214975405014	-0.011626127056378098	promoter	No change
AT2G34580	0.044322323653888294	0.0211483087061153	-1.067491227187581	promoter	decreased CV
AT2G34590	0.010193884047058408	0.01438738875199047	0.4971009248638224	promoter	No change
AT2G34610	0.05539763674867318	0.0703906917265756	0.34556023088568455	promoter	No change
AT2G34620	0.07773147036214549	0.04577131085009908	-0.7640551963511104	promoter	decreased CV
AT2G34630	0.008385542602697294	0.030085369148796292	1.8430860145215815	promoter	increased CV
AT2G34640	0.043828458647110435	0.01809588183048787	-1.2762065298631762	promoter	decreased CV
AT2G34650	0.006950830149770211	0.03700729026573345	2.4125523061926795	promoter	increased CV
AT2G34670	0.0509253391466511	0.03874066471470538	-0.39453497511212293	promoter	No change
AT2G34680	0.028815347753895562	0.01976846950804672	-0.5436362500913225	promoter	decreased CV
AT2G34690	0.005342402820457894	0.05297756691700775	3.3098209217763483	promoter	increased CV
AT2G34710	0.049384599970613556	0.02939635855703652	-0.7484237699970754	promoter	decreased CV
AT2G34720	0.020686221145428552	0.02537306155792786	0.2946274829976565	promoter	No change
AT2G34730	0.008956878545317978	0.03161878872679872	1.8197141524723486	promoter	increased CV
AT2G34740	0.022271583649372206	0.11219083364732085	2.332678756369991	promoter	increased CV
AT2G34750	0.0030857996227096783	0.01971029783712527	2.675233288487979	promoter	increased CV
AT2G34770	0.008924167564037395	0.0200930030352	1.1709036931008474	promoter	increased CV
AT2G34810	0.03449974749128624	0.08707088633828981	1.3356046067004372	promoter	increased CV
AT2G34820	0.020251662936508437	0.08923370148726971	2.1395483076103936	promoter	increased CV
AT2G34825	0.021740697770220006	0.11744939889119306	2.433569179935763	promoter	increased CV
AT2G34830	0.032888783665006346	0.05028492536055757	0.6125303137152843	promoter	increased CV
AT2G34835	0.09021673879571099	0.08083281702751907	-0.15845400913887903	promoter	No change
AT2G34850	0.06874632762286886	0.04981770466279684	-0.46462409657059994	promoter	No change
AT2G34860	0.018587782846139166	0.01428395283607089	-0.3799594201774153	promoter	No change
AT2G34870	0.039828494959078566	0.1366056896264359	1.7781447039011449	promoter	increased CV
AT2G34880	0.01007796387808433	0.009730314885349652	-0.050645792135059355	promoter	No change
AT2G34890	0.024371309533479095	0.04661614354519979	0.9356458854199473	promoter	increased CV
AT2G34900	0.010797255002267352	0.02597979485988907	1.266725458013304	promoter	increased CV
AT2G34910	0.1221524452310885	0.1012596418104981	-0.2706234574974776	promoter	No change
AT2G34920	0.033082526596769836	0.024976548800006573	-0.40549527845503797	promoter	No change
AT2G34925	0.07883932122532863	0.01604649150656632	-2.296657462390117	promoter	decreased CV
AT2G34930	0.05158322707925322	0.021636173824843914	-1.2534566386122925	promoter	decreased CV
AT2G34940	0.05223635073253057	0.026739369583433925	-0.9660886603765402	promoter	decreased CV
AT2G34960	0.035288126165795644	0.04945995880556387	0.4870782145038889	promoter	No change
AT2G34970	0.0065025381618677575	0.01459089644036415	1.165993656614306	promoter	increased CV
AT2G34980	0.052083528488254496	0.04353367628281072	-0.2586953333179016	promoter	No change
AT2G34990	0.025575579725942512	0.04484771528652037	0.8102675484837516	promoter	increased CV
AT2G35000	0.015432692200999356	0.014106361681676048	-0.1296438235635424	promoter	No change
AT2G35010	0.02635092543509289	0.04988780247548996	0.920833491302248	promoter	increased CV
AT2G35020	0.030159582608868283	0.020632613200624813	-0.5476899069532609	promoter	decreased CV
AT2G35040	0.0035798435558641872	0.01260626509597482	1.816172460260851	promoter	increased CV
AT2G35050	0.0051743995350629	0.01782815327486635	1.7846939100642676	promoter	increased CV
AT2G35060	0.008350117175732391	0.03564289342674393	2.09374610910487	promoter	increased CV
AT2G35070	0.012751069460813296	0.053499110606967194	2.068896653478749	promoter	increased CV
AT2G35075	0.037415059196482525	0.08368020428224135	1.1612673158456703	promoter	increased CV
AT2G35080	0.07840363527074364	0.13339741633614186	0.7667382712844996	promoter	increased CV
AT2G35090	0.09367875292804476	0.06212127482956504	-0.5926344340194839	promoter	decreased CV
AT2G35110	0.00972011743294767	0.023556568697936202	1.2770837594388798	promoter	increased CV
AT2G35120	0.01867283191649615	0.01619261323962499	-0.20560490958570807	promoter	No change
AT2G35130	0.03354190491245515	0.04998926798578671	0.5756537763849838	promoter	increased CV
AT2G35140	0.02348132209203582	0.03549320174644144	0.5960290816989856	promoter	increased CV
AT2G35150	0.018758864206877317	0.02708051077215892	0.5296824705669512	promoter	increased CV
AT2G35155	0.032045690292706666	0.02976677662163906	-0.10642734334657208	promoter	No change
AT2G35160	0.03367880279282733	0.03322169558520223	-0.019715146531577406	promoter	No change
AT2G35170	0.030439247557478972	0.006964869717110169	-2.1277644250591585	promoter	decreased CV
AT2G35180	0.09905859182797211	0.08672071209980907	-0.19190550911051607	promoter	No change
AT2G35190	0.028871147559857528	0.007210690128297479	-2.0014192022728245	promoter	decreased CV
AT2G35200	0.04834280612242515	0.03613501001332968	-0.41990392460385373	promoter	No change
AT2G35210	0.05653734354738419	0.07191937803148615	0.3471764457111189	promoter	No change
AT2G35215	0.09918656822884266	0.06198319644260863	-0.6782676092437491	promoter	decreased CV
AT2G35230	0.013627577252770374	0.005161535293507404	-1.4006569359547496	promoter	decreased CV
AT2G35250	0.020182231585470757	0.058048766264802515	1.5241797005662414	promoter	increased CV
AT2G35260	0.028672556770856842	0.007143335877497719	-2.0050006942697682	promoter	decreased CV
AT2G35270	0.022756028232958376	0.01945171169224776	-0.22635166243878083	promoter	No change
AT2G35290	0.030645533525933893	0.03780235192233333	0.3027991746522538	promoter	No change
AT2G35300	0.06643908493544115	0.06421881504422364	-0.049036158298610896	promoter	No change
AT2G35310	0.07972821993438141	0.053482828523700454	-0.5760146922372532	promoter	decreased CV
AT2G35320	0.015828556465198075	0.0250444818613778	0.6619630739910423	promoter	increased CV
AT2G35330	0.023271291690649315	0.03181537471297513	0.45117282252073	promoter	No change
AT2G35340	0.02966757573873517	0.02453420266438737	-0.2740926569031901	promoter	No change
AT2G35345	0.09092868529501484	0.17814509701260964	0.9702453788319254	promoter	increased CV
AT2G35350	0.05220681182458708	0.02757261274649869	-0.9210020767897044	promoter	decreased CV
AT2G35360	0.01857229601384081	0.012717442814698563	-0.5463435735539042	promoter	decreased CV
AT2G35370	0.01234767003083865	0.040292361215936795	1.7062675177218054	promoter	increased CV
AT2G35380	0.05866409707287259	0.05367575504016519	-0.12820725158513038	promoter	No change
AT2G35390	0.008543187275751124	0.02485194690861021	1.5405125641004074	promoter	increased CV
AT2G35410	0.01978736386285921	0.04232323957578906	1.096870636192492	promoter	increased CV
AT2G35420	0.052931965796339624	0.0479157954479441	-0.14363791505422047	promoter	No change
AT2G35430	0.03292739434608835	0.038611119422237473	0.2297280306172664	promoter	No change
AT2G35450	0.02789125503083691	0.03698021225628868	0.40694065224906756	promoter	No change
AT2G35460	0.041070137921960494	0.02409565981772118	-0.7693164848790093	promoter	decreased CV
AT2G35470	0.03154506729334294	0.03772619543391776	0.25815218789010436	promoter	No change
AT2G35480	0.0319334458503286	0.05451986060866244	0.7717136350359904	promoter	increased CV
AT2G35490	0.008250630397109786	0.014343555676967148	0.7978264442319349	promoter	increased CV
AT2G35500	0.028747683443861756	0.013660320942470052	-1.0734543255404776	promoter	decreased CV
AT2G35510	0.005134819902596382	0.01890840071633701	1.8806417626376901	promoter	increased CV
AT2G35520	0.010488056039126805	0.007746397241102368	-0.437149908343599	promoter	No change
AT2G35530	0.009699020127820682	0.004035809613582021	-1.2649808841827794	promoter	decreased CV
AT2G35540	0.017601622763824213	0.010763671952051225	-0.7095381155330505	promoter	decreased CV
AT2G35570	0.029224800841763276	0.05780058159341469	0.9838908160381916	promoter	increased CV
AT2G35580	0.05213001493967841	0.04381693516984999	-0.25062569663455414	promoter	No change
AT2G35585	0.020534096417325398	0.03926381613299511	0.9351789338481598	promoter	increased CV
AT2G35590	0.02196418436165505	0.016405847026312922	-0.4209428445942702	promoter	No change
AT2G35600	0.0687858950499321	0.03826321508605401	-0.8461546602390249	promoter	decreased CV
AT2G35605	0.03901429685769193	0.08865494932322164	1.1841982754367268	promoter	increased CV
AT2G35612	0.038515725383957734	0.09573256824329286	1.3135622169297476	promoter	increased CV
AT2G35615	0.023724888170292224	0.03208439886024706	0.43547066588224403	promoter	No change
AT2G35620	0.012136066520705853	0.02435862952518368	1.0051320675719455	promoter	increased CV
AT2G35630	0.004726280912548823	0.014725827251673495	1.6395713971043797	promoter	increased CV
AT2G35637	0.05928251291963048	0.11436025196533618	0.9479071954300959	promoter	increased CV
AT2G35640	0.05548239406308844	0.0390341239731278	-0.5072941490151652	promoter	decreased CV
AT2G35670	0.03189249518025772	0.043607987299267424	0.4513754307645887	promoter	No change
AT2G35680	0.01297120256918316	0.01650903548581632	0.3479435964986885	promoter	No change
AT2G35690	0.00966921240367777	0.01415832871138633	0.5501806894500655	promoter	increased CV
AT2G35700	0.025448797997325016	0.03259161969296735	0.35690353465703634	promoter	No change
AT2G35720	0.013210577837699926	0.021496369939667224	0.7023994823827763	promoter	increased CV
AT2G35730	0.12384547008568511	0.08606649727138646	-0.5250174394488996	promoter	decreased CV
AT2G35733	0.08659527928570651	0.056420274459670565	-0.6180746950177061	promoter	decreased CV
AT2G35736	0.03700478225550343	0.020384967776603723	-0.8602060509426114	promoter	decreased CV
AT2G35738	0.03356392102147278	0.0316644743939434	-0.08404613290706422	promoter	No change
AT2G35740	0.02618317109063738	0.012108219403981414	-1.1126531127271615	promoter	decreased CV
AT2G35760	0.03391869977490715	0.02721432726802763	-0.3177144938885664	promoter	No change
AT2G35765	0.11529611473660564	0.06185414360529282	-0.8984017480805844	promoter	decreased CV
AT2G35780	0.024330183662163662	0.025866516835166647	0.08833858407784832	promoter	No change
AT2G35790	0.027262823601637145	0.023442156836973444	-0.21782967576232454	promoter	No change
AT2G35795	0.047089528616098476	0.040665253181181873	-0.21160968466968533	promoter	No change
AT2G35800	0.02225827784099803	0.01726970963608193	-0.36609814699976667	promoter	No change
AT2G35810	0.02466504038222662	0.02618162392766448	0.08608693455275303	promoter	No change
AT2G35820	0.0309820279041065	0.032431188289142904	0.06595030789157705	promoter	No change
AT2G35830	0.006034776667180083	0.017935100175616423	1.5714135170723451	promoter	increased CV
AT2G35840	0.005939667293752003	0.018137709350365183	1.6105382395028536	promoter	increased CV
AT2G35850	0.06995196283077877	0.03194298686370255	-1.1308653197172907	promoter	decreased CV
AT2G35860	0.03893697684190842	0.03382993847264013	-0.20284032091549428	promoter	No change
AT2G35880	0.01727109362671352	0.016038668145473497	-0.1068050939152801	promoter	No change
AT2G35890	0.07474747884224663	0.03937024886029358	-0.9249190876336044	promoter	decreased CV
AT2G35900	0.03365837341437192	0.01733551660479822	-0.957234628170756	promoter	decreased CV
AT2G35920	0.020376850463122386	0.028536776806973745	0.48589131407042013	promoter	No change
AT2G35930	0.018291330405058866	0.021002871651227936	0.19942658401035296	promoter	No change
AT2G35950	0.05838088870521707	0.09913747258426023	0.7639343066512854	promoter	increased CV
AT2G35960	0.024634734871097547	0.026817103843528315	0.12245949460173618	promoter	No change
AT2G35970	0.09759329519561696	0.05498319451499878	-0.8277913062577491	promoter	decreased CV
AT2G35980	0.06541436138201075	0.046894496679349806	-0.4801887819970424	promoter	No change
AT2G35990	0.07098094911495323	0.051018495017922647	-0.47641152352546245	promoter	No change
AT2G36000	0.023850219088985974	0.007250290866137146	-1.7178917397055935	promoter	decreased CV
AT2G36010	0.041480488014066806	0.02725117360831773	-0.6061145046002234	promoter	decreased CV
AT2G36020	0.04464736509685294	0.04746005728477899	0.08813880592663997	promoter	No change
AT2G36030	0.03130483645584079	0.03242109019552253	0.05054703966490504	promoter	No change
AT2G36040	0.13908536883231534	0.05723663594121268	-1.280959876818251	promoter	decreased CV
AT2G36050	0.05765720355541933	0.026554414256614797	-1.118549159581162	promoter	decreased CV
AT2G36060	0.013155481860066926	0.018162383177239533	0.46528942566611475	promoter	No change
AT2G36070	0.005991491720596872	0.020989170839488498	1.8086580300500565	promoter	increased CV
AT2G36090	0.06222372426035713	0.027576459098930722	-1.1740275243861724	promoter	decreased CV
AT2G36100	0.0478315305579125	0.023056454646304736	-1.052791267600184	promoter	decreased CV
AT2G36110	0.11616155206272258	0.050806748359050274	-1.1930405953110135	promoter	decreased CV
AT2G36130	0.00913343231036293	0.019846216901384477	1.1196349993970913	promoter	increased CV
AT2G36160	0.02268121777612629	0.05496448752752737	1.2770016945130804	promoter	increased CV
AT2G36170	0.01313664214749339	0.04066167680756959	1.6300731543077085	promoter	increased CV
AT2G36180	0.03939172737458198	0.04660639898456536	0.24263536596648994	promoter	No change
AT2G36190	0.029994186109654992	9.657878418984708e-4	-4.956832772536897	promoter	decreased CV
AT2G36200	0.044610985714755746	0.027156166238182563	-0.716119203929116	promoter	decreased CV
AT2G36210	0.03219427991218396	0.05965322424946112	0.8897957358675131	promoter	increased CV
AT2G36220	0.018120728371942858	0.03384365338213176	0.9012443676636038	promoter	increased CV
AT2G36230	0.034907667474618764	0.045851495928201334	0.39342484380857573	promoter	No change
AT2G36240	0.013698287606115333	0.008373133415089502	-0.7101560383026814	promoter	decreased CV
AT2G36250	0.01713509122495359	0.025798832075696936	0.5903518831027746	promoter	increased CV
AT2G36270	0.03396485202824671	0.027607621581267273	-0.29897596498932677	promoter	No change
AT2G36290	0.010105334339939568	0.013140366229878393	0.37888843021576674	promoter	No change
AT2G36295	0.05029911372343986	0.08432426150614056	0.7454147986929268	promoter	increased CV
AT2G36300	0.010860549830389164	0.012497948869571894	0.20259419957936087	promoter	No change
AT2G36305	0.03047270009866314	0.01657326611162276	-0.8786593947002639	promoter	decreased CV
AT2G36307	0.07387233369419062	0.034296063470209893	-1.106991162217287	promoter	decreased CV
AT2G36310	0.015069462516352742	0.03552328527233573	1.237137050358949	promoter	increased CV
AT2G36320	0.010104658830725187	0.0191911742279884	0.9254223747157801	promoter	increased CV
AT2G36325	0.07889505736605204	0.06099382610519079	-0.3712717026962147	promoter	No change
AT2G36330	0.009801643105148361	0.05577435835921322	2.5085064896918854	promoter	increased CV
AT2G36340	0.01900427453887499	0.017560937080754964	-0.11395412189201815	promoter	No change
AT2G36350	0.01257118847789738	0.025141209354283035	0.9999330002875843	promoter	increased CV
AT2G36360	0.016920535578834578	0.026946516674819194	0.6713235563545225	promoter	increased CV
AT2G36370	0.018479569785541928	0.04664891492834826	1.3359123534094266	promoter	increased CV
AT2G36380	0.028270395280515784	0.030729077358357355	0.12031239534255345	promoter	No change
AT2G36390	0.013373957469241887	0.014193473143554911	0.08580122564492695	promoter	No change
AT2G36420	0.013835136020781106	0.02840774992358958	1.0379477373904764	promoter	increased CV
AT2G36430	0.010456399232688991	0.014347033708300958	0.45636635585007856	promoter	No change
AT2G36440	0.13670620798971944	0.08136314729423257	-0.7486313671053761	promoter	decreased CV
AT2G36450	0.018901553475756745	0.07023700481142223	1.8937265127134628	promoter	increased CV
AT2G36460	0.008755011795654329	0.015940404594953706	0.8645072203605507	promoter	increased CV
AT2G36470	0.02372115849773012	0.003219284547753426	-2.881362464951282	promoter	decreased CV
AT2G36480	0.005721049357416561	0.02231000976810487	1.9633394490912968	promoter	increased CV
AT2G36530	0.005307961859162531	0.010157637314097667	0.9363349582577196	promoter	increased CV
AT2G36540	0.04936432513701239	0.10304987555644367	1.0618020534217532	promoter	increased CV
AT2G36560	0.03443086104095313	0.03428789445816114	-0.006002945661379103	promoter	No change
AT2G36570	0.06201975853816617	0.018335476246911956	-1.758090169913961	promoter	decreased CV
AT2G36580	0.01381020624144539	0.02346092095613725	0.7645247823831467	promoter	increased CV
AT2G36590	0.07141112037689314	0.02319940734772945	-1.6220608022901082	promoter	decreased CV
AT2G36620	0.02115258445970598	0.029360829474140367	0.47305878128665685	promoter	No change
AT2G36630	0.022405267707345973	0.04361608921975109	0.9610224538854352	promoter	increased CV
AT2G36640	0.08394272182269917	0.051986848650990215	-0.6912585387260313	promoter	decreased CV
AT2G36650	0.034629852336997446	0.03287582326015354	-0.0749892137268916	promoter	No change
AT2G36660	0.03950249850913514	0.061518030150742406	0.6390654021965191	promoter	increased CV
AT2G36680	0.00795535562533629	0.022650328069217594	1.5095336171604228	promoter	increased CV
AT2G36690	0.04037346418376978	0.05978241290378016	0.5663137470425336	promoter	increased CV
AT2G36695	0.018216431756287805	0.03766155236268336	1.0478520762941248	promoter	increased CV
AT2G36710	0.03767678336732667	0.022144099943838154	-0.7667534415141981	promoter	decreased CV
AT2G36720	0.010479791912644172	0.005054693232694634	-1.0519146276091873	promoter	decreased CV
AT2G36730	0.014572784899551662	0.03271190259678188	1.166539065435976	promoter	increased CV
AT2G36740	0.020232621461057722	0.023673466709092185	0.22658773145099223	promoter	No change
AT2G36750	0.04965407054836492	0.033965307619677275	-0.5478500714985348	promoter	decreased CV
AT2G36760	0.04046677891946106	0.045937436879067296	0.18293234475554052	promoter	No change
AT2G36770	0.047078512396867625	0.01631551384881864	-1.5288243092266725	promoter	decreased CV
AT2G36780	0.021164636058102433	0.04892185667795149	1.2088234772990545	promoter	increased CV
AT2G36810	0.01223137536740958	0.02933658260043236	1.2621141841270809	promoter	increased CV
AT2G36830	0.011896994131135355	0.024756918325248442	1.0572346315638421	promoter	increased CV
AT2G36840	0.00845299906082057	0.03396450352112406	2.0064925708923727	promoter	increased CV
AT2G36850	0.002863147926298906	0.016310940377207556	2.5101658452691016	promoter	increased CV
AT2G36870	0.053954656500983515	0.025960131987209603	-1.0554497570489672	promoter	decreased CV
AT2G36880	0.009281705156562441	0.00862229533713186	-0.10631788985956468	promoter	No change
AT2G36885	0.053666351572798456	0.02161024345119059	-1.312302486928943	promoter	decreased CV
AT2G36895	0.007495227807632807	0.031424545508086876	2.0678476463790143	promoter	increased CV
AT2G36900	0.007361557205948015	0.01955390361933615	1.4093737668769704	promoter	increased CV
AT2G36920	0.031144893868557424	0.07984919399977199	1.3582821888940384	promoter	increased CV
AT2G36930	0.012327456641936376	0.0036302815566126834	-1.7637218286975889	promoter	decreased CV
AT2G36950	0.015534757030929035	0.033690539264290886	1.1168438436225545	promoter	increased CV
AT2G36960	0.01568912780249279	0.020091267767273407	0.35680345005336783	promoter	No change
AT2G36970	0.04535304967887287	0.033905398179626865	-0.4196845778459609	promoter	No change
AT2G36980	0.040414722786096986	0.03810348197019297	-0.08495811189850029	promoter	No change
AT2G36990	0.0268974806434699	0.035397895551884925	0.3961925440117276	promoter	No change
AT2G37000	0.0718514105138911	0.04000644417954424	-0.8447840725574276	promoter	decreased CV
AT2G37010	0.02409487088617228	0.028657240315318872	0.25017361480766903	promoter	No change
AT2G37020	0.010424698677122358	0.012878567334671562	0.3049664273965401	promoter	No change
AT2G37025	0.09816059223452973	0.06350908997704025	-0.6281808554617715	promoter	decreased CV
AT2G37030	0.12566489933875255	0.0854582033311782	-0.5562908418140979	promoter	decreased CV
AT2G37035	0.015942114909552812	0.020902081403303904	0.3908035787037668	promoter	No change
AT2G37040	0.012094325450770849	0.004017833732315788	-1.5898405384435534	promoter	decreased CV
AT2G37050	0.009085475409195859	0.004273595101807778	-1.0881117797717221	promoter	decreased CV
AT2G37060	0.02054839294141013	0.043329844453311735	1.0763354902602031	promoter	increased CV
AT2G37070	0.051115425966668564	0.027217063552446363	-0.9092473204115941	promoter	decreased CV
AT2G37080	0.021870417124351692	0.02243536126390114	0.03679367859776501	promoter	No change
AT2G37090	0.011432511995218336	0.041936866166728	1.8750766237528296	promoter	increased CV
AT2G37100	0.016257209859801516	0.03904019376956638	1.2638805370705322	promoter	increased CV
AT2G37110	0.018108680583336163	0.018369179257802872	0.020605733797076104	promoter	No change
AT2G37150	0.012777760248451016	0.009166809749439873	-0.47914333862692726	promoter	No change
AT2G37160	0.011867782647391478	0.009883150405412615	-0.26400750856786676	promoter	No change
AT2G37170	0.011451430800267927	0.026347593104017495	1.2021433080428054	promoter	increased CV
AT2G37190	0.008148500739453482	0.0033666120006518195	-1.2752371778384886	promoter	decreased CV
AT2G37195	0.029169173516605352	0.052417782086059045	0.8456118019999078	promoter	increased CV
AT2G37200	0.008361366069625384	0.017506068947719694	1.0660445852494653	promoter	increased CV
AT2G37210	0.026705601085589562	0.04329319557727196	0.6969979367956549	promoter	increased CV
AT2G37220	0.016767195977530326	0.012370913086719676	-0.43868945501632095	promoter	No change
AT2G37230	0.021455340072564617	0.019839370555645146	-0.11297051433027233	promoter	No change
AT2G37240	0.013013024466632607	0.014381511844307065	0.14425903591438213	promoter	No change
AT2G37250	0.008648114479818893	0.01868209037510333	1.1111983639538991	promoter	increased CV
AT2G37260	0.025339923765871554	0.01703171939526421	-0.5731880981045336	promoter	decreased CV
AT2G37270	2.0716409444811873e-4	0.013484051694678884	6.024336275488528	promoter	increased CV
AT2G37280	0.014081229602665944	0.037139131607452865	1.3991667637140852	promoter	increased CV
AT2G37290	0.058798900543107255	0.07231931421282137	0.29859181813561986	promoter	No change
AT2G37300	0.014496480433504304	0.016043701441504264	0.14630435008256923	promoter	No change
AT2G37310	0.03054211207518565	0.03799027332166274	0.314830259424329	promoter	No change
AT2G37320	0.005716004546664361	0.054600588302930214	3.255837526676114	promoter	increased CV
AT2G37330	0.02600778823679005	0.06710074152833921	1.3673849953612764	promoter	increased CV
AT2G37340	0.008986521298517989	0.02059494607369351	1.1964556900210308	promoter	increased CV
AT2G37360	0.02024925978864729	0.02898717079250807	0.5175453589990469	promoter	increased CV
AT2G37370	0.05531150160946018	0.039327703966158783	-0.4920335480276058	promoter	No change
AT2G37380	0.022774201762187328	0.012184256303797103	-0.9023822930325924	promoter	decreased CV
AT2G37390	0.024362195622852932	0.036303227986492895	0.5754536737228841	promoter	increased CV
AT2G37400	0.0212127468888249	0.024668555018632913	0.21774176007472046	promoter	No change
AT2G37410	0.011338501743183257	0.022984403642393188	1.019425217426116	promoter	increased CV
AT2G37420	0.028113027457179165	0.015116970835964224	-0.8950697452689902	promoter	decreased CV
AT2G37430	0.1361881581630285	0.07847907739051223	-0.7952212772665974	promoter	decreased CV
AT2G37435	0.04636743929893361	0.05233607773680248	0.17469375318986724	promoter	No change
AT2G37440	0.05926120462165306	0.01644096923169727	-1.8497926011179435	promoter	decreased CV
AT2G37450	0.04096200620417609	0.030971678512609718	-0.4033368041198487	promoter	No change
AT2G37470	0.08109674444443007	0.06237072374752126	-0.3787749999221346	promoter	No change
AT2G37480	0.01648095658620722	0.015759885028861602	-0.06454297160966391	promoter	No change
AT2G37510	0.01054432980272242	0.01732035005170177	0.7160006874514545	promoter	increased CV
AT2G37520	0.004711101743378764	0.02315810706009615	2.2973809378487515	promoter	increased CV
AT2G37530	0.0627256430582464	0.09104015677275412	0.5374476858891561	promoter	increased CV
AT2G37540	0.026947789448002513	0.016730968962741767	-0.6876459317255484	promoter	decreased CV
AT2G37550	0.023862107152800714	0.012988380576019741	-0.877499883264097	promoter	decreased CV
AT2G37555	0.038751646546870556	0.048011692084101235	0.30912817062813186	promoter	No change
AT2G37560	0.02067915063747647	0.05051041061103533	1.2884038393105863	promoter	increased CV
AT2G37570	0.0040090178237716335	0.013050211171341822	1.702752415159963	promoter	increased CV
AT2G37580	0.0192877926567011	0.04952544974283989	1.3604820291528343	promoter	increased CV
AT2G37585	0.029150453693358214	0.033877675219269925	0.21681653880899143	promoter	No change
AT2G37590	0.03335824370745099	0.028977231122222495	-0.20312358688478235	promoter	No change
AT2G37600	0.04768106524041773	0.020070269400940335	-1.248356485379898	promoter	decreased CV
AT2G37620	0.016509963813968034	0.017664079088942634	0.09748157854928244	promoter	No change
AT2G37640	0.05269270848777159	0.02176452663174589	-1.275624695876732	promoter	decreased CV
AT2G37650	0.008704058716955983	0.012949785251263625	0.5731679795746468	promoter	increased CV
AT2G37660	0.028041047200566913	0.018443137822536242	-0.6044560986806099	promoter	decreased CV
AT2G37670	0.06707774223274417	0.0427204633752914	-0.6509068345352038	promoter	decreased CV
AT2G37678	0.028178742946838364	0.01765773550807135	-0.6743069160721281	promoter	decreased CV
AT2G37680	0.018451923261473824	0.018693928622354392	0.01879859290930126	promoter	No change
AT2G37690	0.014373494832206592	0.023430482161581476	0.7049757554368918	promoter	increased CV
AT2G37700	0.07194843254640695	0.05789627138883995	-0.3134928176827687	promoter	No change
AT2G37710	0.019052851982184447	0.018466148134042307	-0.045124002936796054	promoter	No change
AT2G37720	0.03320183642023417	0.05931078959267374	0.8370315378262038	promoter	increased CV
AT2G37730	0.025259156906957885	0.05281971301994507	1.0642699770165094	promoter	increased CV
AT2G37750	0.04964029689084399	0.10068842519976635	1.020314196402588	promoter	increased CV
AT2G37760	0.007366487768776542	0.020911582809291132	1.505253431511128	promoter	increased CV
AT2G37770	0.044345293426243534	0.06049430250985238	0.4480182798379995	promoter	No change
AT2G37780	0.005626542596327892	0.05449721751588283	3.2758619806203133	promoter	increased CV
AT2G37790	0.018283664853884808	0.0237034591545713	0.37454233441451096	promoter	No change
AT2G37800	0.046651543632156955	0.02101067618336286	-1.1508022257698096	promoter	decreased CV
AT2G37810	0.03618981108792685	0.04364996533716284	0.27039693138603454	promoter	No change
AT2G37820	0.07613201088392246	0.01050009245533229	-2.858101153627861	promoter	decreased CV
AT2G37830	0.017713923748732954	0.057106382968836834	1.6887681956104668	promoter	increased CV
AT2G37860	0.01874077113332916	0.03361138428856371	0.8427696441073956	promoter	increased CV
AT2G37870	0.08571201415598806	0.06470592384515673	-0.4055996420496205	promoter	No change
AT2G37880	0.07745742526443	0.0683378429497377	-0.18071883550539533	promoter	No change
AT2G37890	0.005330743908990527	0.03973623032032204	2.898046232869434	promoter	increased CV
AT2G37900	0.11653375661089589	0.021325129633163988	-2.4501215076585323	promoter	decreased CV
AT2G37910	0.06851364945422067	0.12356082392552924	0.8507580572576074	promoter	increased CV
AT2G37920	0.011872263158802233	0.021779379717164555	0.875367890293612	promoter	increased CV
AT2G37925	0.057219324114702826	0.04093178467093879	-0.4832808851329226	promoter	No change
AT2G37940	0.014577557350612577	0.004612047336070776	-1.6602697732022496	promoter	decreased CV
AT2G37950	0.09575351974598735	0.06692783735872833	-0.5167191219637267	promoter	decreased CV
AT2G37960	0.0392385562538853	0.01286394435313917	-1.6089388890823617	promoter	decreased CV
AT2G37970	0.004073602446851872	0.031242282516105693	2.93912276251481	promoter	increased CV
AT2G37980	0.03836670395413496	0.007685405694388068	-2.3196615062522317	promoter	decreased CV
AT2G37990	0.02213205920443442	0.04639887403510958	1.0679521076064864	promoter	increased CV
AT2G38000	0.016623329664603368	0.005065091288776162	-1.7145492076352786	promoter	decreased CV
AT2G38010	0.027538476139615374	0.013492950037690323	-1.0292429220619785	promoter	decreased CV
AT2G38020	0.0029331628064945318	0.015588247220024885	2.40992966120396	promoter	increased CV
AT2G38025	0.013912048299951551	0.020422047478955107	0.5537926690370635	promoter	increased CV
AT2G38040	0.0053106923331327615	0.017679377790067494	1.7350956446319326	promoter	increased CV
AT2G38050	0.025359530864825012	0.011582659789961012	-1.1305614714049337	promoter	decreased CV
AT2G38060	0.005852060481621957	0.03309499931697403	2.4995966559700102	promoter	increased CV
AT2G38070	0.0030934063271441403	0.03287286271024405	3.4096288451616505	promoter	increased CV
AT2G38080	0.03090065907694833	0.007851584941705281	-1.9765817947986435	promoter	decreased CV
AT2G38090	0.05199128174468048	0.011782593684920701	-2.141612570065677	promoter	decreased CV
AT2G38100	0.09047292287421749	0.02862462016579842	-1.6602295313085647	promoter	decreased CV
AT2G38110	0.01778315431968788	0.004154768680568459	-2.0976711861853823	promoter	decreased CV
AT2G38120	0.015816280886463998	0.02406933234691247	0.6057857261200702	promoter	increased CV
AT2G38130	0.024664656876696996	0.00960678092293906	-1.3603202240754277	promoter	decreased CV
AT2G38150	0.028372689637433484	0.05748460645396787	1.0186727550847794	promoter	increased CV
AT2G38152	0.029597465435985737	0.024212031771120246	-0.2897494874101689	promoter	No change
AT2G38160	0.04992182751258181	0.050007589655903247	0.0024763208422368447	promoter	No change
AT2G38170	0.007415520275427352	0.01501047646380568	1.0173499505138774	promoter	increased CV
AT2G38180	0.017805962483584417	0.0258042370958183	0.5352475566130879	promoter	increased CV
AT2G38185	0.04353812561243258	0.045417053526028685	0.060954814405738765	promoter	No change
AT2G38220	0.034476667620065723	0.07914114701088615	1.1988076388718556	promoter	increased CV
AT2G38230	0.017170104812413663	0.016029933140790976	-0.09913043791770339	promoter	No change
AT2G38240	0.1491205196163687	0.0832233168822315	-0.841419098696096	promoter	decreased CV
AT2G38255	0.05521711606297895	0.052454257488925946	-0.07405566434134858	promoter	No change
AT2G38260	0.02806896019685853	0.03064830143499175	0.126831499478056	promoter	No change
AT2G38270	0.022004021932063442	0.017836793908922195	-0.30291092607179765	promoter	No change
AT2G38280	0.00589559828877705	0.014725866258711851	1.3206423727442425	promoter	increased CV
AT2G38290	0.01668278112168605	0.025768792721835174	0.6272651330235197	promoter	increased CV
AT2G38310	0.021989505393995443	0.032880931645775956	0.5804360225317139	promoter	increased CV
AT2G38320	0.01360167233145471	0.03909660881012152	1.5232594330796654	promoter	increased CV
AT2G38330	0.02235132035422087	0.00480288361051977	-2.218387304984574	promoter	decreased CV
AT2G38340	0.010957219674830022	0.040614666325677756	1.8901190218111223	promoter	increased CV
AT2G38350	0.1044858895056103	0.07661340024814177	-0.4476394666578523	promoter	No change
AT2G38360	0.010602230235548573	0.007055716877648355	-0.5875031986548597	promoter	decreased CV
AT2G38365	0.01930795693417377	0.09633174736192815	2.31881582106279	promoter	increased CV
AT2G38370	0.013734563627441078	0.03516793624228509	1.3564496018231675	promoter	increased CV
AT2G38380	0.0331205975840814	0.04909224833941834	0.5677665379900273	promoter	increased CV
AT2G38390	0.032523390294426496	0.07107167584708313	1.1277970637049861	promoter	increased CV
AT2G38400	0.028902197840531905	0.012247762687882573	-1.2386609706642557	promoter	decreased CV
AT2G38410	0.005407885577954477	0.006396733187904839	0.242270681859159	promoter	No change
AT2G38420	0.02196460580742623	0.03347140936788492	0.6077486912911869	promoter	increased CV
AT2G38430	0.030916894448108124	0.04156278947803332	0.4268970735071062	promoter	No change
AT2G38440	0.009718276926113972	0.012675379658683587	0.3832565118129844	promoter	No change
AT2G38460	0.041992952544686456	0.02831299515060471	-0.568682852431181	promoter	decreased CV
AT2G38465	0.04034188786371194	0.032112026031331425	-0.3291649074503636	promoter	No change
AT2G38470	0.018538024655062636	0.025392444799019365	0.453911781389817	promoter	No change
AT2G38480	0.017990819307561867	0.05740081623700909	1.6738103632342702	promoter	increased CV
AT2G38490	0.028635957417348694	0.018683863970971937	-0.616034992815398	promoter	decreased CV
AT2G38500	0.04318121272979042	0.07588124881534712	0.813339660559742	promoter	increased CV
AT2G38510	0.052301476688734916	0.06030932911624038	0.2055295063380555	promoter	No change
AT2G38520	0.07918762744817959	0.01297550410355204	-2.609484447240102	promoter	decreased CV
AT2G38530	0.005959152119814467	0.1004998159752185	4.075941973740411	promoter	increased CV
AT2G38540	0.039779076510215325	0.03080811420827849	-0.36869940727357	promoter	No change
AT2G38550	0.01168683685062051	0.021542827778079834	0.8823231308333582	promoter	increased CV
AT2G38560	0.02220981323240788	0.023421153105624336	0.07661484556060351	promoter	No change
AT2G38570	0.01626969867899244	0.028344233578244452	0.8008677275355492	promoter	increased CV
AT2G38580	0.016723517933355157	0.04092526121608813	1.2911132626640593	promoter	increased CV
AT2G38600	0.057774938574382345	0.06356788367216917	0.13785423760306967	promoter	No change
AT2G38610	0.019346204853608953	0.01416440275599802	-0.44978080897355655	promoter	No change
AT2G38620	0.08798369693651277	0.042349572552870564	-1.0548888142266724	promoter	decreased CV
AT2G38630	0.036334186516557794	0.046632820600937305	0.36001808789373535	promoter	No change
AT2G38640	0.017695009253587125	0.06191302950794238	1.8069005382669854	promoter	increased CV
AT2G38650	0.003442016245370218	0.018236277003574733	2.4054854169557363	promoter	increased CV
AT2G38660	0.008194549867844597	0.013716322632990012	0.7431571362092878	promoter	increased CV
AT2G38680	0.049698591182698565	0.02410521419149332	-1.043859706827802	promoter	decreased CV
AT2G38690	0.08043215164861184	0.09446385063450728	0.23199003109618158	promoter	No change
AT2G38695	0.02823777256479356	0.053656076032018066	0.9261152602183497	promoter	increased CV
AT2G38710	0.007508255724855045	0.018584290505933982	1.307533918263572	promoter	increased CV
AT2G38720	0.07505479349127821	0.04731971106892016	-0.6655029500516341	promoter	decreased CV
AT2G38740	0.01774806090934541	0.012275773036129811	-0.5318475319305808	promoter	decreased CV
AT2G38750	0.02962109695417484	0.05032137504429569	0.7645462760114218	promoter	increased CV
AT2G38760	0.042296021341038666	0.12012284629546777	1.5059167000111227	promoter	increased CV
AT2G38770	0.011430721401409993	0.011566006361406847	0.016974344736579175	promoter	No change
AT2G38780	0.009678730795418622	0.057199807608719	2.563120514960053	promoter	increased CV
AT2G38790	0.006743811173360332	0.01225277222591316	0.8614721536618141	promoter	increased CV
AT2G38800	0.015292527457483145	0.041717644334851915	1.4478308292588704	promoter	increased CV
AT2G38810	0.06594924309466436	0.04924009929612275	-0.42152243051108196	promoter	No change
AT2G38820	0.03720264243588246	0.007729319447616751	-2.2669917987661363	promoter	decreased CV
AT2G38823	0.02603228596431351	0.07403699562134922	1.5079443484663821	promoter	increased CV
AT2G38830	0.013709346518336137	0.029264052276589254	1.0939697534003774	promoter	increased CV
AT2G38840	0.005523986653180033	0.018738978933850237	1.7622606053534307	promoter	increased CV
AT2G38860	0.043609901699584105	0.013399386488206072	-1.7024887923119563	promoter	decreased CV
AT2G38870	0.04059453592851961	0.007202296378864383	-2.4947566784190625	promoter	decreased CV
AT2G38880	0.029329771559187215	0.06407827558216798	1.1274694893183876	promoter	increased CV
AT2G38890	0.05771464903907188	0.032225453524747684	-0.8407368853866908	promoter	decreased CV
AT2G38900	0.08941841821167372	0.051986943474076376	-0.7824226894641538	promoter	decreased CV
AT2G38905	0.13485248950848178	0.08002444522029085	-0.7528694801267808	promoter	decreased CV
AT2G38910	0.003690269092604325	0.034709403923619674	3.233528663641684	promoter	increased CV
AT2G38920	0.08962230263308442	0.01871258456205677	-2.2598489577746848	promoter	decreased CV
AT2G38940	0.010825629140853015	0.021766362480152297	1.007649458556784	promoter	increased CV
AT2G38950	0.007632840034429936	0.006562350496985888	-0.21800730564137177	promoter	No change
AT2G38995	0.10200770573849768	0.06536870007997897	-0.6420062253949866	promoter	decreased CV
AT2G39000	0.03495231566514511	0.007644661017997178	-2.1928636047052787	promoter	decreased CV
AT2G39010	0.013802936560114828	0.010194628134948994	-0.4371660797478713	promoter	No change
AT2G39020	0.012430269396445206	0.014363152102660301	0.2085148305719029	promoter	No change
AT2G39030	0.16968495108904255	0.0092331093163926	-4.199898243817446	promoter	decreased CV
AT2G39040	0.06968588076194615	0.04338557915767022	-0.6836507895505418	promoter	decreased CV
AT2G39050	0.03231605374479809	0.07913385135705119	1.2920439382851674	promoter	increased CV
AT2G39060	0.06642776137804791	0.008084796252213162	-3.038502974868286	promoter	decreased CV
AT2G39090	0.011710871755363004	0.0394781470083747	1.753205801575391	promoter	increased CV
AT2G39110	0.06654286428597578	0.047909746965765415	-0.4739647733167597	promoter	No change
AT2G39130	0.014747166592770741	0.014665676864470843	-0.007994135479005984	promoter	No change
AT2G39140	0.013699811227351814	0.005442852097550266	-1.3317212757763766	promoter	decreased CV
AT2G39170	0.017807473927665126	0.058027435984284156	1.7042523049869776	promoter	increased CV
AT2G39180	0.03648562073391853	0.01939785293778337	-0.9114310229591309	promoter	decreased CV
AT2G39190	0.01571430744491796	0.01956984463138753	0.3165536105663934	promoter	No change
AT2G39200	0.038154658409120745	0.020264201245284642	-0.9129259007466679	promoter	decreased CV
AT2G39210	0.020795193481251785	0.02354065040884444	0.17890407333292158	promoter	No change
AT2G39220	0.023380078549258818	0.020726300669074587	-0.17381713665300244	promoter	No change
AT2G39230	0.023537922541578292	0.07385574679793191	1.649723189419574	promoter	increased CV
AT2G39240	0.05353668559479224	0.04695868989916132	-0.18913566661784753	promoter	No change
AT2G39250	0.07929498467413082	0.053555778005170626	-0.5661873875439039	promoter	decreased CV
AT2G39260	0.016756819133478512	0.018380584515849827	0.13343433094576904	promoter	No change
AT2G39270	0.015310035884021099	0.022736624094177805	0.5705403962920665	promoter	increased CV
AT2G39280	0.016193872639336394	0.03413370756615895	1.0757490906568434	promoter	increased CV
AT2G39290	0.011258722713211766	0.029919285228835475	1.4100325447694684	promoter	increased CV
AT2G39300	0.02471475973619329	0.0046206688546822205	-2.419199275434425	promoter	decreased CV
AT2G39310	0.022867987600850233	0.010683311665871621	-1.0979704830373103	promoter	decreased CV
AT2G39320	0.03132646187047154	0.0670603030547991	1.098077167429998	promoter	increased CV
AT2G39340	0.010373686158934362	0.0259224855147925	1.3212754253821086	promoter	increased CV
AT2G39350	0.021360434262985978	0.006908187927569673	-1.6285617426659074	promoter	decreased CV
AT2G39360	0.0011859285086956834	0.015726224202175315	3.7290833798823115	promoter	increased CV
AT2G39370	0.05976103159490487	0.057167360256941954	-0.06401337779164425	promoter	No change
AT2G39390	0.01495529948457416	0.010323546287304102	-0.5347181586764992	promoter	decreased CV
AT2G39400	0.02339540723415332	0.0506572520589867	1.1145434777763894	promoter	increased CV
AT2G39410	0.11076958109107769	0.0518612697658571	-1.0948323165846285	promoter	decreased CV
AT2G39415	0.05947026264966085	0.10814162046339505	0.8626815274770752	promoter	increased CV
AT2G39420	0.008348182708838617	0.0752300238140134	3.1717744661815064	promoter	increased CV
AT2G39430	0.05254278536652676	0.05933799975634732	0.1754636135880004	promoter	No change
AT2G39450	0.010133344654352143	0.014974648961130531	0.5634117487159004	promoter	increased CV
AT2G39460	0.016508493774632867	0.06761703500576867	2.0341782601132272	promoter	increased CV
AT2G39470	0.009486222073025708	0.0822120987841945	3.115445176958177	promoter	increased CV
AT2G39480	0.011990106181745449	0.020372606332622858	0.764786125698375	promoter	increased CV
AT2G39490	0.040809026184444576	0.08224957883177886	1.0111200070476543	promoter	increased CV
AT2G39518	0.062405321041168464	0.09457653402250919	0.5998132249278908	promoter	increased CV
AT2G39520	0.08115466279821061	0.03936055137858587	-1.0439235575359076	promoter	decreased CV
AT2G39530	0.02449407963721728	0.09056350207243824	1.8864966644698813	promoter	increased CV
AT2G39540	0.08687702972056965	0.018689108856704925	-2.216776999582019	promoter	decreased CV
AT2G39550	0.015772639395438333	0.027816771486805263	0.8185308841932938	promoter	increased CV
AT2G39570	0.013252883721803421	0.028698340306484618	1.1146609920468953	promoter	increased CV
AT2G39620	0.03220613558041188	0.04484417858796186	0.4775851530822205	promoter	No change
AT2G39630	0.013587894908651553	0.01671229061357385	0.29858751976984454	promoter	No change
AT2G39640	0.017511722330668528	0.03464619464198992	0.9843759187813479	promoter	increased CV
AT2G39650	0.018469370410402	0.021158972953619258	0.19613491330254576	promoter	No change
AT2G39660	0.017573085780078466	0.024470283060071093	0.47766324346817424	promoter	No change
AT2G39670	0.010547885624105706	0.02000919993497138	0.9237096498893959	promoter	increased CV
AT2G39675	0.012726155687231169	0.02375964284256706	0.900716473334438	promoter	increased CV
AT2G39681	0.0711403943780449	0.041064826475737254	-0.7927657704196557	promoter	decreased CV
AT2G39690	0.030029419479771023	0.04726620747834977	0.6544325257246918	promoter	increased CV
AT2G39700	0.018199488009852407	0.006413033260159671	-1.5048190703152369	promoter	decreased CV
AT2G39710	0.018341520191913794	0.02328111847888001	0.3440471521955909	promoter	No change
AT2G39720	0.0076056896672653165	0.01733977809604146	1.1889344565246018	promoter	increased CV
AT2G39725	0.007135987216874607	0.06346894113770248	3.1528658381275583	promoter	increased CV
AT2G39730	0.01974617526155778	0.015486980044545667	-0.3505173907658619	promoter	No change
AT2G39740	0.021911093943662557	0.022541199307841982	0.04090276155240322	promoter	No change
AT2G39750	0.006748772354193787	0.01725812446696947	1.3545786921367386	promoter	increased CV
AT2G39760	0.0064258215220346065	0.024924237761747244	1.9555965690463815	promoter	increased CV
AT2G39770	0.004164997130517552	0.03941435867968255	3.2423338935403043	promoter	increased CV
AT2G39790	0.030949550508512724	0.05982922983117771	0.950932034797928	promoter	increased CV
AT2G39795	0.04551206846137566	0.07076989202216259	0.6368865617784	promoter	increased CV
AT2G39805	0.009217409809366523	0.01795557925512434	0.9619988957499103	promoter	increased CV
AT2G39810	0.0029160262465688144	0.017180649453440968	2.5587089632245794	promoter	increased CV
AT2G39830	0.06089387403400017	0.030794126158340224	-0.9836419097649003	promoter	decreased CV
AT2G39850	0.11262468969897892	0.03199533827370661	-1.8155895065420702	promoter	decreased CV
AT2G39855	0.0948926652368643	0.03642499521358271	-1.3813677952042203	promoter	decreased CV
AT2G39870	0.028116080681585734	0.028412828990031336	0.0151469840162124	promoter	No change
AT2G39880	0.019095458934731493	0.04446397485116142	1.2194073299705412	promoter	increased CV
AT2G39900	0.024603391397006735	0.028970384545875343	0.23572164052115563	promoter	No change
AT2G39910	0.03297393078865218	0.034792845087619935	0.07746477667028862	promoter	No change
AT2G39920	0.03207975636371922	0.041285398162624394	0.36396843386281835	promoter	No change
AT2G39930	0.005230501550578762	0.013929322191127752	1.413103859637772	promoter	increased CV
AT2G39940	0.008708560611214413	0.02790193563990484	1.6798590208255644	promoter	increased CV
AT2G39950	0.012090810981492655	0.021623811447922168	0.8387098217931553	promoter	increased CV
AT2G39970	0.00857613728594769	0.02975555684142233	1.7947592108413348	promoter	increased CV
AT2G39990	0.002924106350431445	0.008158363574462838	1.4802840183349049	promoter	increased CV
AT2G40000	0.04087868192198451	0.016700174742317043	-1.2914854808466725	promoter	decreased CV
AT2G40008	0.08804902276601012	0.05944186270174898	-0.5668276663932641	promoter	decreased CV
AT2G40010	0.019735343119094854	0.06411045832145103	1.6997781203120288	promoter	increased CV
AT2G40020	0.015204419912293361	0.024014308344955364	0.6594034820813304	promoter	increased CV
AT2G40050	0.02823713487341496	0.06340061257894325	1.1669030691539064	promoter	increased CV
AT2G40060	0.0055173207167520276	0.022798990170582158	2.046930174359438	promoter	increased CV
AT2G40070	0.009186365581801947	0.022727276482199212	1.3068587060009969	promoter	increased CV
AT2G40080	0.01556409343206159	0.021213712128303565	0.4467755501167803	promoter	No change
AT2G40090	0.0037046281893948793	0.018500382114753577	2.3201544085494983	promoter	increased CV
AT2G40095	0.047300850245171305	0.016202342674435776	-1.545663691136128	promoter	decreased CV
AT2G40100	0.013649092313288938	0.017221312523962813	0.33539008928219305	promoter	No change
AT2G40110	0.021950670979266982	0.040209516184694406	0.8732719370636318	promoter	increased CV
AT2G40113	0.14732464484299929	0.09563947180339649	-0.6233207207901198	promoter	decreased CV
AT2G40116	0.02758998886377501	0.014206323883282431	-0.9576115922394177	promoter	decreased CV
AT2G40120	0.014212827849166203	0.015497370879767932	0.1248298555206549	promoter	No change
AT2G40130	0.03443675942898788	0.0321211552377529	-0.10042560817079159	promoter	No change
AT2G40150	0.02619923601334042	0.03538779014957141	0.4337269305872247	promoter	No change
AT2G40160	0.0677012511924965	0.035565001881560844	-0.928724256747963	promoter	decreased CV
AT2G40170	0.027811315325660696	0.05656237311204604	1.024170672633142	promoter	increased CV
AT2G40180	0.041019734506606724	0.01711929240999231	-1.2606950820438554	promoter	decreased CV
AT2G40190	0.028196232419528813	0.03423340252384817	0.2799022891185026	promoter	No change
AT2G40200	0.016953145983537813	0.031121152716633644	0.8763424801117408	promoter	increased CV
AT2G40210	0.041704358768195365	0.015522472477755957	-1.4258398023902699	promoter	decreased CV
AT2G40220	0.07117269585671829	0.028698700560431816	-1.3103384679080319	promoter	decreased CV
AT2G40230	0.042313071165382236	0.053239814800926724	0.33140214960560316	promoter	No change
AT2G40240	0.03430894109713952	0.021329486660510627	-0.6857353550220248	promoter	decreased CV
AT2G40250	0.01936865086578071	0.03809529800306549	0.9758894751506977	promoter	increased CV
AT2G40270	0.00868981407289066	0.01051125359408224	0.27453752378338214	promoter	No change
AT2G40280	0.013142191532776548	0.02542654599975366	0.9521296232788317	promoter	increased CV
AT2G40290	0.012373424763543162	0.001413041885075082	-3.130368734738486	promoter	decreased CV
AT2G40300	0.009797082590816715	0.049854696315738516	2.347305305426891	promoter	increased CV
AT2G40310	0.03770599243938397	0.04789696308344718	0.345140361912152	promoter	No change
AT2G40320	0.047076809591395034	0.0735733318164927	0.6441663743851963	promoter	increased CV
AT2G40330	0.029123126187375913	0.038308597259630074	0.3955029715391213	promoter	No change
AT2G40340	0.05240460883749563	0.02455106234413456	-1.0939082458402265	promoter	decreased CV
AT2G40350	0.018055711157562566	0.09333347649951501	2.369939389701553	promoter	increased CV
AT2G40360	0.00884987429507407	0.022978663132646102	1.376565998191459	promoter	increased CV
AT2G40370	0.04542028961820658	0.02453542886820121	-0.8884704159999848	promoter	decreased CV
AT2G40380	0.011158092704328422	0.026408102550243655	1.2428902032499574	promoter	increased CV
AT2G40390	0.019682203004871182	0.03243135376841064	0.7204975380617228	promoter	increased CV
AT2G40400	0.03207600485421137	0.03338628216606598	0.05776098477972412	promoter	No change
AT2G40410	0.007789337205633625	0.01827988770960728	1.2306847284176325	promoter	increased CV
AT2G40430	0.006657001450371984	0.0015005784868281971	-2.1493537023983746	promoter	decreased CV
AT2G40440	0.05316722137484505	0.10753652367777722	1.0162177642446277	promoter	increased CV
AT2G40450	0.12694071930098463	0.003212481571581335	-5.304322934162902	promoter	decreased CV
AT2G40460	0.019169558340092624	0.019258512245697267	0.006679158529026976	promoter	No change
AT2G40470	0.04089527380706765	0.023911202243581845	-0.7742474532644879	promoter	decreased CV
AT2G40475	0.029943910424378637	0.04399112426849933	0.554949834649847	promoter	increased CV
AT2G40480	0.046469128858299236	0.024771731941717903	-0.9075778597125097	promoter	decreased CV
AT2G40510	0.023165008901471225	0.008411774137140768	-1.4614652185592023	promoter	decreased CV
AT2G40520	0.06166270299208633	0.011135574507697596	-2.469222139828073	promoter	decreased CV
AT2G40530	0.08284952843378138	0.04556517270528228	-0.8625619501468754	promoter	decreased CV
AT2G40540	0.036755241771125595	0.011085467258672226	-1.7292804296324384	promoter	decreased CV
AT2G40550	0.05274800384774995	0.04470278107724916	-0.2387519106407205	promoter	No change
AT2G40570	0.01781870226166749	0.02827352670391921	0.6660595802192009	promoter	increased CV
AT2G40580	0.006554021134085519	0.013552552338848098	1.0481123483918044	promoter	increased CV
AT2G40600	0.0041428708023389105	0.011702003203018571	1.4980527832496517	promoter	increased CV
AT2G40610	0.03273661386672303	0.023700708458490986	-0.465974918794383	promoter	No change
AT2G40620	0.008248461553511185	0.033317412783791724	2.0140794066504277	promoter	increased CV
AT2G40630	0.02509709540313017	0.019235822846849368	-0.38372485959144226	promoter	No change
AT2G40650	0.011645236007053127	0.033082026157490396	1.5063077191159715	promoter	increased CV
AT2G40660	0.0169861359134199	0.006100259641833614	-1.477415145058517	promoter	decreased CV
AT2G40670	0.09949353051350014	0.04581337752695612	-1.118833791182048	promoter	decreased CV
AT2G40720	0.02414275706209428	0.012471291997855254	-0.9529795059611441	promoter	decreased CV
AT2G40730	0.004646825643851683	0.012022745602244062	1.3714489792726363	promoter	increased CV
AT2G40740	0.06526998237549901	0.028222413562997158	-1.2095782781583138	promoter	decreased CV
AT2G40745	0.03612527825325877	0.11289181536358907	1.64386028971048	promoter	increased CV
AT2G40760	0.011428730232228219	0.010035745703381737	-0.187517304762427	promoter	No change
AT2G40770	0.006643213517915182	0.023395562515279716	1.8162817272185676	promoter	increased CV
AT2G40780	0.01753622190370674	0.1414155382018097	3.0115307821724966	promoter	increased CV
AT2G40800	0.021958480907860962	0.026752018422750025	0.28486949418095797	promoter	No change
AT2G40805	0.24456070712520023	0.16149047667813213	-0.5987435391058237	promoter	decreased CV
AT2G40810	0.010052261864437032	0.005700180438833411	-0.8184406659307267	promoter	decreased CV
AT2G40830	0.009797853464093271	0.019137750333324953	0.9658836291063655	promoter	increased CV
AT2G40850	0.03617316118245858	0.052357387271015604	0.5334734249516765	promoter	increased CV
AT2G40860	0.005430185374247927	0.03487289472192754	2.6830327696835354	promoter	increased CV
AT2G40880	0.04476388822039364	0.05580278772369034	0.3180018409677813	promoter	No change
AT2G40890	0.005835579957463841	0.01749003823603008	1.5835854956889792	promoter	increased CV
AT2G40900	0.06048351002900159	0.027600406166816086	-1.1318523678383368	promoter	decreased CV
AT2G40910	0.015015092403447058	0.05477311581937653	1.8670545984209161	promoter	increased CV
AT2G40920	0.021877998461840294	0.028063815472100195	0.35923040951079604	promoter	No change
AT2G40925	0.01879104695558966	0.021731677225735876	0.209754074648142	promoter	No change
AT2G40930	0.010741137073825796	0.015332407941149706	0.5134375613788346	promoter	increased CV
AT2G40935	0.07015628607557384	0.09049104946022737	0.3672027245688993	promoter	No change
AT2G40940	0.014709638662424999	0.016231020088282443	0.14199186564860297	promoter	No change
AT2G40950	0.016836471875800306	0.015521599064202385	-0.1173126554460228	promoter	No change
AT2G40970	0.029237296600578798	0.01349477221920932	-1.1154092945126932	promoter	decreased CV
AT2G40980	0.0028262341142544097	0.009348382589057708	1.7258358007523127	promoter	increased CV
AT2G40990	0.007172740872858045	0.0716993351284668	3.3213633237283453	promoter	increased CV
AT2G41000	0.03369521478890919	0.09057456465971507	1.4265622442297796	promoter	increased CV
AT2G41010	0.023885074813811424	0.022796892571765714	-0.06727221062957164	promoter	No change
AT2G41020	0.016748663161610836	0.01996321935325581	0.2532984468609029	promoter	No change
AT2G41050	0.008733746634660108	0.03598733366495486	2.042816631241848	promoter	increased CV
AT2G41060	0.017564246182515685	0.021351303822260543	0.28168251033886144	promoter	No change
AT2G41070	0.06669356199759904	0.041984187220338365	-0.6677014447010703	promoter	decreased CV
AT2G41080	0.01752930170518864	0.013248020763253482	-0.40399168719687584	promoter	No change
AT2G41090	0.023057263433871322	0.025388892397210573	0.138976162122921	promoter	No change
AT2G41100	0.00520802393495047	0.021295442497848316	2.031736724004223	promoter	increased CV
AT2G41110	0.028340113189950795	0.04861287844800835	0.7784930406196835	promoter	increased CV
AT2G41120	0.03171370538713811	0.03448385210945161	0.12081449361668062	promoter	No change
AT2G41130	0.009145546080834701	0.04471831546158579	2.2897246218762506	promoter	increased CV
AT2G41140	0.02178588062407276	0.028745896509602558	0.39996259461860134	promoter	No change
AT2G41160	0.009633664974774681	0.030060090302318803	1.6416926851889007	promoter	increased CV
AT2G41170	0.015100217392161327	0.020563545363873333	0.4455197016013792	promoter	No change
AT2G41178	0.09107361433910084	0.081914255941069	-0.15291858687773635	promoter	No change
AT2G41180	0.04034722592106213	0.021635379687278876	-0.899077044850828	promoter	decreased CV
AT2G41190	0.027379199003631206	0.08199084219360799	1.5823825395081623	promoter	increased CV
AT2G41210	0.010253253038137233	0.05152394894763858	2.329161465498859	promoter	increased CV
AT2G41220	0.022671517488166208	0.02577661745719304	0.185181998914239	promoter	No change
AT2G41240	0.05234445852647104	0.021373869291917362	-1.2921887121757953	promoter	decreased CV
AT2G41250	0.050680843156763473	0.02879887840152929	-0.8154279005211192	promoter	decreased CV
AT2G41270	0.06743719152217025	0.07030078743479252	0.0599963936283649	promoter	No change
AT2G41280	0.1404918731687101	0.09437871749453638	-0.5739532073115051	promoter	decreased CV
AT2G41300	0.012838300722009508	0.0629659850395732	2.2941184184140195	promoter	increased CV
AT2G41310	0.037810109604198214	0.023750756887167563	-0.6707985415621152	promoter	decreased CV
AT2G41312	0.04196373453085801	0.06101177564825021	0.5399446433893599	promoter	increased CV
AT2G41330	0.04361061678021788	0.044993379350909614	0.04503333410320109	promoter	No change
AT2G41340	0.05904623143216112	0.050537284066278866	-0.224496849744522	promoter	No change
AT2G41350	0.012937003841401819	0.040247259169404	1.6373870057321924	promoter	increased CV
AT2G41360	0.02047892765157949	0.055638257515012064	1.4419370653603205	promoter	increased CV
AT2G41370	0.049768007384378206	0.016578040144738192	-1.585945163864424	promoter	decreased CV
AT2G41380	0.02319659764320003	0.05080535241232706	1.131067281036876	promoter	increased CV
AT2G41400	0.041769260562916556	0.020153026023787265	-1.0514451248012007	promoter	decreased CV
AT2G41410	0.01707131910985113	0.012174980515997235	-0.48765507696184185	promoter	No change
AT2G41415	0.09883349233659222	0.08275423392274178	-0.25616689409181076	promoter	No change
AT2G41420	0.003912518389836865	0.004048744341958516	0.04937701378682396	promoter	No change
AT2G41430	0.007393716893536681	0.021254071774211025	1.523367545056886	promoter	increased CV
AT2G41440	0.0343648545662974	0.037057164183738826	0.1088186288758319	promoter	No change
AT2G41450	0.05350481553141698	0.05744373870907727	0.10248090705120558	promoter	No change
AT2G41460	0.00793962501878214	0.06612989613308243	3.058159858682932	promoter	increased CV
AT2G41470	0.03657079441173657	0.02519427816622518	-0.537595843394429	promoter	decreased CV
AT2G41480	0.047094641489045255	0.02720019651874757	-0.7919458419593913	promoter	decreased CV
AT2G41490	0.015801165542029854	0.022432724782899188	0.5055738876035352	promoter	increased CV
AT2G41500	0.007491430076788834	0.01623343795006699	1.1156555156916204	promoter	increased CV
AT2G41510	0.07033432943819969	0.013846844789840329	-2.344671751172828	promoter	decreased CV
AT2G41520	0.0040953858811333625	0.012905854705713406	1.6559543898076845	promoter	increased CV
AT2G41530	0.004406580477204382	0.006636218836932096	0.5907019083654536	promoter	increased CV
AT2G41540	0.0319695818369468	0.030954240931684474	-0.046562792194422276	promoter	No change
AT2G41550	0.07135558001977665	0.03244741205388383	-1.1369228370353948	promoter	decreased CV
AT2G41600	0.005460918305881081	0.049274832533959464	3.1736354884258553	promoter	increased CV
AT2G41610	0.045327657098183934	0.04112437857944768	-0.1403977141464698	promoter	No change
AT2G41620	0.010006697432382061	0.020964198002132	1.0669617282547226	promoter	increased CV
AT2G41630	0.0024579217031511147	0.020039155096634363	3.0273108173569647	promoter	increased CV
AT2G41640	0.028985129727689362	0.05792707448229732	0.9989248631133766	promoter	increased CV
AT2G41660	0.019972659554937697	0.03586620460411085	0.8445986314841638	promoter	increased CV
AT2G41670	0.043005738923346824	0.05484330243297532	0.350786252903007	promoter	No change
AT2G41680	0.02189330326385433	0.031116060728435535	0.5071697827810838	promoter	increased CV
AT2G41690	0.0482093178756286	0.03439747587412637	-0.4870093146555437	promoter	No change
AT2G41700	0.01089353135251334	0.020179254326253032	0.8894011563947484	promoter	increased CV
AT2G41705	0.0127362663054418	0.01603079723405129	0.33190376758330414	promoter	No change
AT2G41710	0.011189838570855875	0.018318613612018454	0.7111210980639618	promoter	increased CV
AT2G41720	0.028312121914307257	0.020230021251291214	-0.48492204382827825	promoter	No change
AT2G41730	0.03545750600730074	0.07203298883443857	1.0225667024408551	promoter	increased CV
AT2G41745	0.04424475098236596	0.010165343440738762	-2.1218473517523946	promoter	decreased CV
AT2G41750	0.011383716969992139	0.03568729055425597	1.648438675322639	promoter	increased CV
AT2G41760	0.02857339079265655	0.025516634181736064	-0.16323421014002207	promoter	No change
AT2G41770	0.017657953550140108	0.025419234593311035	0.5256024364881849	promoter	increased CV
AT2G41780	0.06331523659898682	0.0783052212632392	0.3065557861046288	promoter	No change
AT2G41790	8.471462011457858e-4	0.011100274790420337	3.711840608643901	promoter	increased CV
AT2G41800	0.08969541962909963	0.06296533577384852	-0.5104765125129243	promoter	decreased CV
AT2G41810	0.0038421682543346167	0.03082342837569488	3.0040347331114265	promoter	increased CV
AT2G41820	0.04975515140540621	0.0060337174012254835	-3.0437268707315552	promoter	decreased CV
AT2G41830	0.010396251789021387	0.018826881017758503	0.8567305333225596	promoter	increased CV
AT2G41835	0.031047757223582786	0.017432821258310822	-0.8326829888232075	promoter	decreased CV
AT2G41840	0.003790099306789305	0.02114801983187295	2.480215029771494	promoter	increased CV
AT2G41850	0.20515549693842183	0.014602145556437502	-3.812465539114814	promoter	decreased CV
AT2G41860	0.049617753880226774	0.045691680480184335	-0.11892492415536966	promoter	No change
AT2G41870	0.010496390698393596	0.03412075595121711	1.7007562838651542	promoter	increased CV
AT2G41880	0.03577371946783515	0.02576690534319248	-0.47338084908302275	promoter	No change
AT2G41890	0.005661969731005665	0.01980032539016518	1.80614819743656	promoter	increased CV
AT2G41900	0.011042883114297776	0.006845266939518271	-0.6899381777873028	promoter	decreased CV
AT2G41905	0.043021897941835946	0.061548396571192716	0.5166501011220069	promoter	increased CV
AT2G41910	0.01660341187981306	0.0832447777526524	2.3258800341958303	promoter	increased CV
AT2G41920	0.035119218061620175	0.009548481863476555	-1.878917444381621	promoter	decreased CV
AT2G41930	0.07121834731274343	0.07217794474634695	0.019309106321036874	promoter	No change
AT2G41940	0.03136334257363723	0.018231470061114665	-0.7826484289064739	promoter	decreased CV
AT2G41945	0.015203437444972084	0.02490661475672784	0.7121313985477629	promoter	increased CV
AT2G41950	0.028676395639411194	0.027693646766413497	-0.050308658078545315	promoter	No change
AT2G41960	0.002236732430363513	0.019641647796366447	3.1344513776138965	promoter	increased CV
AT2G41980	0.007496782103368476	0.020589399565758493	1.4575583828538186	promoter	increased CV
AT2G41990	0.10470732121370065	0.02511726475781557	-2.059611050093412	promoter	decreased CV
AT2G42000	0.037172815972410754	0.0339976282535893	-0.12881387717841214	promoter	No change
AT2G42005	0.036162203644269114	0.04251107802575446	0.23335624925516182	promoter	No change
AT2G42030	0.008510956723254488	0.02848352530776194	1.7427344941385408	promoter	increased CV
AT2G42040	0.022354913733066674	0.013257148750171583	-0.7538214539770017	promoter	decreased CV
AT2G42060	0.11245868439772348	0.09145766034788656	-0.29821915668114923	promoter	No change
AT2G42070	0.018747409414403372	0.02684382216701149	0.5178988522978097	promoter	increased CV
AT2G42080	0.015225411147240988	0.039485418671715795	1.3748388004085672	promoter	increased CV
AT2G42090	0.05284449292821926	0.06747505493800121	0.3526011141575467	promoter	No change
AT2G42100	0.03946214148167073	0.004951353624512183	-2.994574353505746	promoter	decreased CV
AT2G42110	0.03166467146082803	0.05450028567446201	0.7833896813989526	promoter	increased CV
AT2G42120	0.042085596430827064	0.035924347801634025	-0.2283645980214863	promoter	No change
AT2G42150	0.024294035267981275	0.01390959040910179	-0.8045222052659845	promoter	decreased CV
AT2G42160	0.00518588103524866	0.013122161599552323	1.3393443770521107	promoter	increased CV
AT2G42180	0.057592511428831136	0.0652449585865694	0.17998519555731093	promoter	No change
AT2G42190	0.039116102367936695	0.05893089842997288	0.5912616374430544	promoter	increased CV
AT2G42210	0.008627416635452308	0.05479018090323823	2.6669168336207276	promoter	increased CV
AT2G42220	0.03846771332763531	0.011926508926420339	-1.689476267027561	promoter	decreased CV
AT2G42230	0.009629024064787809	0.032139597443048395	1.7388903705786702	promoter	increased CV
AT2G42240	0.027941918431155753	0.02470040022972901	-0.17789665792054415	promoter	No change
AT2G42247	0.07126337357257126	0.06769475566775968	-0.07411670942317218	promoter	No change
AT2G42260	0.049791467394441	0.10263597457259152	1.0435660550030175	promoter	increased CV
AT2G42270	0.017007297887077943	0.004606706592760098	-1.8843463255527828	promoter	decreased CV
AT2G42280	0.009148561500987334	0.01599253192639251	0.8057815431103135	promoter	increased CV
AT2G42290	0.04883319062576218	0.03173889390287032	-0.621610191485067	promoter	decreased CV
AT2G42300	0.02374883948087245	0.01972695912004287	-0.267688431912206	promoter	No change
AT2G42310	0.03016573480379305	0.03259810935171112	0.11187756719039836	promoter	No change
AT2G42320	0.03191640674301965	0.049106240970024674	0.6216081527876778	promoter	increased CV
AT2G42330	0.023991407847372647	0.03418908744451926	0.5110180963397587	promoter	increased CV
AT2G42340	0.04316352516126966	0.047747911735951255	0.14562494357114397	promoter	No change
AT2G42360	0.0272186452140447	0.0010185700811185376	-4.739978108451966	promoter	decreased CV
AT2G42365	0.015291974310000943	0.025673726591155303	0.7475180394847988	promoter	increased CV
AT2G42380	0.044701234013772705	0.012853612925373122	-1.798140726004727	promoter	decreased CV
AT2G42388	0.037562241191876	0.044409825700915916	0.24159576352136142	promoter	No change
AT2G42390	0.006958500264277453	0.02735769152756476	1.97509819233391	promoter	increased CV
AT2G42400	0.01951794710547921	0.025094058792638603	0.3625445172414457	promoter	No change
AT2G42410	0.030702300665693467	0.04757734837107878	0.6319281007913158	promoter	increased CV
AT2G42440	0.05665745146397382	0.07263741865210026	0.35844722523428924	promoter	No change
AT2G42450	0.013757148245992246	0.04158006727762564	1.5957106513829287	promoter	increased CV
AT2G42460	0.013257306286855265	0.02490476688193717	0.909634238643723	promoter	increased CV
AT2G42470	0.02258614664704431	0.016153872368567666	-0.4835581121000915	promoter	No change
AT2G42480	0.031138892292585086	0.03484277063840746	0.16214172500447444	promoter	No change
AT2G42485	0.03751302612294705	0.05716648221844853	0.6077778678326552	promoter	increased CV
AT2G42500	0.004485654302682543	0.0051512670597062705	0.1996088962781222	promoter	No change
AT2G42510	0.02004680478962133	0.0013797717956477728	-3.8608707269868052	promoter	decreased CV
AT2G42520	0.007127849036120586	0.031141070906335243	2.127279871109466	promoter	increased CV
AT2G42530	0.03249286127637432	0.08413101434941818	1.3725149476572773	promoter	increased CV
AT2G42540	0.0757386101374239	0.13359777437640694	0.8187951219596754	promoter	increased CV
AT2G42550	0.025559338832745294	0.06533199971756348	1.353939281983922	promoter	increased CV
AT2G42560	0.03940930902626468	0.04982058643723523	0.3382055490687718	promoter	No change
AT2G42580	0.017366029656756436	0.031480364437053335	0.8581842898026264	promoter	increased CV
AT2G42610	0.04277818650786135	0.06960043233907509	0.7022209439863131	promoter	increased CV
AT2G42620	0.021657737434067712	0.0040182428696955335	-2.430245862804279	promoter	decreased CV
AT2G42640	0.032297235426111445	0.0469677142909355	0.540258707162709	promoter	increased CV
AT2G42650	0.06616057067981494	0.029361369810021985	-1.172052402293871	promoter	decreased CV
AT2G42660	0.12019820144455268	0.1426879707200478	0.24744840502473123	promoter	No change
AT2G42670	0.011271601501596763	0.017826429355339676	0.6613252468648696	promoter	increased CV
AT2G42680	0.017017593382723507	0.049898305012124035	1.5519637832778745	promoter	increased CV
AT2G42690	0.008594380997847685	0.02694985784209241	1.6488120231065952	promoter	increased CV
AT2G42700	0.0013131282201486283	0.01821548823895972	3.7940859649879126	promoter	increased CV
AT2G42710	0.010249235510119914	0.04569518491662699	2.156525847573329	promoter	increased CV
AT2G42720	0.012205046219557314	0.02923360532520804	1.2601500064620144	promoter	increased CV
AT2G42730	0.06470951548240064	0.06243338374740541	-0.05166021626366969	promoter	No change
AT2G42740	0.07350031913035603	0.09219938407725325	0.3270065990141711	promoter	No change
AT2G42750	0.01578978527858915	0.02112332573495815	0.4198454433756681	promoter	No change
AT2G42770	0.02528765749729168	0.04438878604450382	0.8117618537769014	promoter	increased CV
AT2G42780	0.027537036699595084	0.032508370290709694	0.23943791534528605	promoter	No change
AT2G42790	0.0013518720526513488	0.011116859409673573	3.0397187542666337	promoter	increased CV
AT2G42800	0.012534855727739377	0.008055912241624195	-0.6378255189872224	promoter	decreased CV
AT2G42810	0.004891811475273446	0.003965741815192346	-0.30277804943276676	promoter	No change
AT2G42835	0.03829359473374754	0.011870322135361487	-1.689744009429841	promoter	decreased CV
AT2G42840	0.121777834890185	0.013619983825223995	-3.160454673198504	promoter	decreased CV
AT2G42850	0.0662902854631823	0.0595555870522634	-0.15456060838134644	promoter	No change
AT2G42860	0.04876417219510204	0.02781725942542213	-0.8098412746073941	promoter	decreased CV
AT2G42870	0.060501282573389714	0.04157650022556765	-0.5411974046277925	promoter	decreased CV
AT2G42880	0.013852125869566634	0.025020978903976268	0.853030831652293	promoter	increased CV
AT2G42910	0.02554056693009099	0.017796783626461327	-0.5211740195938331	promoter	decreased CV
AT2G42930	0.06245860764461792	0.07417345333970585	0.24800253052075422	promoter	No change
AT2G42940	0.010821376041707808	0.05664319206684657	2.3880186059213924	promoter	increased CV
AT2G42955	0.021206183383405058	0.059389690074997496	1.4857275110485135	promoter	increased CV
AT2G42960	0.01793401168220256	0.022172478938448478	0.3060718335059288	promoter	No change
AT2G42975	0.08129082892621949	0.04957323720333756	-0.7135311274869206	promoter	decreased CV
AT2G42980	0.01725154856832787	0.040878922253028124	1.2446312912251054	promoter	increased CV
AT2G42990	0.028586286683152495	0.058300097933481086	1.0281750787280122	promoter	increased CV
AT2G43010	0.01613081308972398	0.023695418683710938	0.5547889919351895	promoter	increased CV
AT2G43020	0.014675131112061427	0.010268089338312851	-0.5152056395055004	promoter	decreased CV
AT2G43040	0.025306274231043674	0.04437939999281575	0.8103950432055064	promoter	increased CV
AT2G43050	0.02568805769460198	0.0624883463625049	1.282489351942941	promoter	increased CV
AT2G43060	0.023863391698528153	0.039653832455537774	0.7326611984346076	promoter	increased CV
AT2G43070	0.007397677156306021	0.01699534658779515	1.19999553723387	promoter	increased CV
AT2G43080	0.01213584462813988	0.04327245921538123	1.8341745924427633	promoter	increased CV
AT2G43090	0.01684973362223619	0.017193870977560716	0.029168601510378943	promoter	No change
AT2G43100	0.07591147730277882	0.09680989151415849	0.3508364339723509	promoter	No change
AT2G43120	0.02770542156946358	0.07491680301655287	1.4351210161858918	promoter	increased CV
AT2G43130	0.02074664830920648	0.004058797329492682	-2.353754075111379	promoter	decreased CV
AT2G43140	0.04585468497052451	0.0181840970235022	-1.3343918544530347	promoter	decreased CV
AT2G43150	0.026016682495511978	0.06244207365120392	1.2630814396226717	promoter	increased CV
AT2G43180	0.011301454175692458	0.0362062996795448	1.6797323210554602	promoter	increased CV
AT2G43190	0.06725241257454077	0.013496112789854109	-2.317042087318924	promoter	decreased CV
AT2G43200	0.03714450311189471	0.028138806913994865	-0.4005875674788108	promoter	No change
AT2G43220	0.05417057331259672	0.04028287815409464	-0.4273425940814937	promoter	No change
AT2G43230	0.026492123316365447	0.08663426402187996	1.7093742476820688	promoter	increased CV
AT2G43235	0.028049423913004187	0.024524420473453056	-0.19375209554882514	promoter	No change
AT2G43240	0.008244241111577968	0.036185322507306696	2.1339460261547836	promoter	increased CV
AT2G43250	0.004765556032985258	0.0126994618476139	1.414050903583446	promoter	increased CV
AT2G43255	0.08469550361883314	0.082223103359596	-0.04274155587068124	promoter	No change
AT2G43260	0.02010739493916064	0.02639909116054874	0.3927620808878695	promoter	No change
AT2G43270	0.03859535246758664	0.0640453108253039	0.730665812226816	promoter	increased CV
AT2G43290	0.03652013952134376	0.029968900743701076	-0.28522611008565535	promoter	No change
AT2G43310	0.04564938357420603	0.043002106855527064	-0.08618803363645315	promoter	No change
AT2G43320	0.009257349580385125	0.022739232413587773	1.2965124475573713	promoter	increased CV
AT2G43330	0.013787992901275196	0.010649481707728734	-0.37262924241796297	promoter	No change
AT2G43340	0.02415221370384935	0.020709856761378268	-0.2218378520192848	promoter	No change
AT2G43350	0.015596795572177214	0.019423109299379883	0.3165245177198755	promoter	No change
AT2G43360	0.021192015597393147	0.006207825030034298	-1.7713610103596293	promoter	decreased CV
AT2G43370	0.02802423507066686	0.009877447547308233	-1.5044648096814928	promoter	decreased CV
AT2G43390	0.1011325627857848	0.08421290793209896	-0.2641343049088224	promoter	No change
AT2G43400	0.021484492359912157	0.017862979187554143	-0.26632297601809773	promoter	No change
AT2G43430	0.005010848691687454	0.0126907098748232	1.340645891143516	promoter	increased CV
AT2G43440	0.03206106887021731	0.05425623948158311	0.7589665337156961	promoter	increased CV
AT2G43445	0.043080371956015134	0.0223870450182857	-0.9443665941812566	promoter	decreased CV
AT2G43450	0.13017151242575786	0.051861074565643796	-1.3276897499779026	promoter	decreased CV
AT2G43470	0.0109425290523907	0.02533515379272344	1.211194372186623	promoter	increased CV
AT2G43480	0.09248996725531576	0.0392336241726561	-1.2372062701041107	promoter	decreased CV
AT2G43490	0.01585272607064321	0.020024017416791832	0.3370005001869186	promoter	No change
AT2G43500	0.039621496163488826	0.0350702578827187	-0.1760353202288089	promoter	No change
AT2G43510	0.0899663533285337	0.08889302290599516	-0.01731535800612862	promoter	No change
AT2G43520	0.09246283632030901	0.05861341351447903	-0.6576427591540104	promoter	decreased CV
AT2G43530	0.025361477546891345	0.034745222632397016	0.454175826466241	promoter	No change
AT2G43535	0.014428322965280604	0.07041585644974319	2.2869967137046365	promoter	increased CV
AT2G43540	0.016065703107143923	0.025702687532656376	0.6779350978585289	promoter	increased CV
AT2G43560	0.025891706464435525	0.028861470625674727	0.15665476052654037	promoter	No change
AT2G43580	0.07135266541442672	0.05980466777838067	-0.254709231554592	promoter	No change
AT2G43590	0.04512164603859996	0.03469483292986818	-0.37909887871028786	promoter	No change
AT2G43600	0.03870209472174243	0.0893261170786519	1.2066703974562025	promoter	increased CV
AT2G43610	0.060832288980593646	0.036281418517193895	-0.7456064276476118	promoter	decreased CV
AT2G43620	0.01506291342580863	0.07181493566903088	2.2532830799420114	promoter	increased CV
AT2G43630	0.016804213198594296	0.03782791788124485	1.1706283751327522	promoter	increased CV
AT2G43640	0.016424031693019203	0.03194422889870082	0.9597469983648507	promoter	increased CV
AT2G43650	0.015470987189182616	0.028186461968120725	0.8654371420115312	promoter	increased CV
AT2G43660	0.11998167065983265	0.0383812608914851	-1.6443400127903065	promoter	decreased CV
AT2G43690	0.04316814161680458	0.05075801241552017	0.2336685908774318	promoter	No change
AT2G43700	0.05400519005613256	0.05361681592860261	-0.010412514706530792	promoter	No change
AT2G43710	0.010813453646730567	0.019373045400941563	0.8412233895794655	promoter	increased CV
AT2G43720	0.049097704554220474	0.03061247888813715	-0.6815357025230917	promoter	decreased CV
AT2G43730	0.06579743730479999	0.06375480922078179	-0.045497221616413924	promoter	No change
AT2G43740	0.04705856865250794	0.03911122754434045	-0.26687462260176603	promoter	No change
AT2G43750	0.015899512602575733	0.018701246249393684	0.23415187382152494	promoter	No change
AT2G43760	0.015011264538007444	0.044074016328785194	1.5538828572838512	promoter	increased CV
AT2G43770	0.008641346710676751	0.003862943603112665	-1.161555551562551	promoter	decreased CV
AT2G43780	0.004860462179192081	0.049760010330779245	3.3558213742915872	promoter	increased CV
AT2G43790	0.012234395910077538	0.030408899614871934	1.3135507433904907	promoter	increased CV
AT2G43795	0.0704149234397213	0.07202688721161135	0.03265433671145036	promoter	No change
AT2G43800	0.040046507934799934	0.0065384564738778005	-2.6146544391402102	promoter	decreased CV
AT2G43810	0.021094047670744798	0.05041463393784952	1.2570066120251067	promoter	increased CV
AT2G43830	0.033565973085662684	0.09715773870559966	1.5333294453117117	promoter	increased CV
AT2G43850	0.009211033880114544	0.015458786989418431	0.7469921153143375	promoter	increased CV
AT2G43860	0.039186624234277156	0.0375352455245534	-0.06211537613145	promoter	No change
AT2G43870	0.01957367638780548	0.029823555226763807	0.6075374968366607	promoter	increased CV
AT2G43880	0.1042305944154577	0.05332550088782503	-0.9668812916282715	promoter	decreased CV
AT2G43890	0.04298654745539639	0.04933952620884419	0.19885861974550992	promoter	No change
AT2G43900	0.021311459547313043	0.0337845690730541	0.6647350518175749	promoter	increased CV
AT2G43920	0.0233340231852012	0.009144045120684558	-1.3515306465346622	promoter	decreased CV
AT2G43930	0.11996254592929662	0.057299043159507075	-1.0660010928937897	promoter	decreased CV
AT2G43950	0.004659036023210495	0.0256779081868529	2.462424289831524	promoter	increased CV
AT2G43980	0.021977965997411614	0.017452337099443584	-0.33263762948195064	promoter	No change
AT2G43990	0.027207939859086573	0.030124989301970228	0.14693300680756158	promoter	No change
AT2G44020	0.020135773313250598	0.015497057671755379	-0.3777665538459099	promoter	No change
AT2G44030	0.01946954087778998	0.049170695615594416	1.3365799015890703	promoter	increased CV
AT2G44040	0.017672997084885067	0.034138343242874805	0.949846324222814	promoter	increased CV
AT2G44050	0.009281202568561802	0.009469194283614873	0.028929926689730816	promoter	No change
AT2G44060	0.011062641480024171	0.024877651994387368	1.169154421345186	promoter	increased CV
AT2G44065	0.01226746922655039	0.021277556558705123	0.7944948338716196	promoter	increased CV
AT2G44090	0.005579110773597891	0.02181374212052373	1.9671301821778968	promoter	increased CV
AT2G44100	0.010214026918196752	0.026222889002937594	1.3602748712602715	promoter	increased CV
AT2G44110	0.10097572299979374	0.04268506322446558	-1.2422052546852473	promoter	decreased CV
AT2G44120	0.006616130616637574	0.011354448844209619	0.7791980561456631	promoter	increased CV
AT2G44140	0.012366493520664436	0.022595285844529897	0.8695853213459976	promoter	increased CV
AT2G44150	0.01707452429586164	0.025135934503178026	0.5579059415877885	promoter	increased CV
AT2G44160	0.004337050583419175	0.02556551109711498	2.559412693491568	promoter	increased CV
AT2G44170	0.0392359820727093	0.020105377892419438	-0.9645958584693936	promoter	decreased CV
AT2G44180	0.00868858410513296	0.019778228727606793	1.1867202297209514	promoter	increased CV
AT2G44190	0.017147031137164277	0.009282216234256008	-0.8854175962497913	promoter	decreased CV
AT2G44195	0.108808101188437	0.04102985073982869	-1.4070401638180705	promoter	decreased CV
AT2G44200	0.010968563554994893	0.04034817221024237	1.879128717754007	promoter	increased CV
AT2G44230	0.03899671158137459	0.03435557857015607	-0.1828080939095622	promoter	No change
AT2G44260	0.15054830895936264	0.029133586555612517	-2.3694712792791246	promoter	decreased CV
AT2G44270	0.007694975562084198	0.022178423935010738	1.5271681970046846	promoter	increased CV
AT2G44280	0.020882738214552398	0.039946742006868013	0.935766948708936	promoter	increased CV
AT2G44300	0.013312574686488327	0.018799589409396855	0.49791153400689836	promoter	No change
AT2G44310	0.04297582699659844	0.03039296533253583	-0.49978796187538815	promoter	No change
AT2G44330	0.02652673809206197	0.09130410371204124	1.7832324214819606	promoter	increased CV
AT2G44350	0.028590998149130332	0.022406558804144265	-0.3516398902402404	promoter	No change
AT2G44360	0.014962872293483559	0.018523476615326665	0.30796775555416833	promoter	No change
AT2G44370	0.0773843019819432	0.04310410615838517	-0.8442156249040389	promoter	decreased CV
AT2G44380	0.04859456648042412	0.03556429930864292	-0.4503652706334699	promoter	No change
AT2G44390	0.04170385251076254	0.05046919379160252	0.27522237798272453	promoter	No change
AT2G44400	0.050559827638489686	0.08121927325003707	0.6838305727976902	promoter	increased CV
AT2G44410	0.014041998731080398	0.010811508313298504	-0.37718049528128617	promoter	No change
AT2G44430	0.0097730739578026	0.00699687258668482	-0.48210218893257745	promoter	No change
AT2G44440	0.004415724038499182	0.02451823632567154	2.4731332865921023	promoter	increased CV
AT2G44460	0.02391943615297468	0.0707406207604165	1.564355497338196	promoter	increased CV
AT2G44470	0.034166057228769024	0.05680966629454064	0.7335726584569886	promoter	increased CV
AT2G44480	0.0423451253372586	0.05429981994788117	0.358751514476982	promoter	No change
AT2G44490	0.006388449896560675	0.023266969376690094	1.864745484742857	promoter	increased CV
AT2G44500	0.0014655244946054611	0.02904594897164253	4.308847979108329	promoter	increased CV
AT2G44510	0.05754705210121478	0.04154452191632953	-0.47008377194768886	promoter	No change
AT2G44520	0.01855003457684535	0.012706780514114063	-0.545823331469806	promoter	decreased CV
AT2G44530	0.007530641748368822	0.02519622726069142	1.7423630097278668	promoter	increased CV
AT2G44540	0.03907645358510219	0.026656906075288207	-0.5517901960658822	promoter	decreased CV
AT2G44550	0.032813258641686265	0.04798155675548235	0.5482010933235631	promoter	increased CV
AT2G44560	0.02732714575739098	0.01899286262750212	-0.5248774157001624	promoter	decreased CV
AT2G44570	0.04824163038731896	0.05112943270809308	0.08387535332835871	promoter	No change
AT2G44578	0.05067103387314733	0.023909843100928328	-1.0835566024260477	promoter	decreased CV
AT2G44580	0.07070670680546712	0.02623691795336951	-1.4302488099978194	promoter	decreased CV
AT2G44590	0.018177982432254727	0.04211457417999076	1.2121274948896685	promoter	increased CV
AT2G44600	0.05828816036330786	0.03529841435263817	-0.7235994920140695	promoter	decreased CV
AT2G44610	0.01828402370077562	0.017525166063525433	-0.06115547928638149	promoter	No change
AT2G44620	0.021814662210469352	0.012835343301273523	-0.7651762508918221	promoter	decreased CV
AT2G44630	0.02456220011537788	0.030392812406240897	0.3072903878338529	promoter	No change
AT2G44640	0.04672376879374884	0.021135838821744597	-1.1444652783818343	promoter	decreased CV
AT2G44670	0.061937241875423675	0.0408439252285924	-0.6006856194829039	promoter	decreased CV
AT2G44700	0.018116781243452722	0.06577431636426144	1.8601976899281367	promoter	increased CV
AT2G44710	0.013985125208914775	0.008216326952924766	-0.7673276731450248	promoter	decreased CV
AT2G44730	0.011470786647550092	0.020586797014481958	0.8437550541304439	promoter	increased CV
AT2G44735	0.025211954108271525	0.012992816319952104	-0.9563937588638087	promoter	decreased CV
AT2G44740	0.028925024149041374	0.044830160445060885	0.6321514989199974	promoter	increased CV
AT2G44750	0.010001026811186834	0.019294119548800132	0.9480130807450792	promoter	increased CV
AT2G44760	0.018866017849780963	0.03704113207713484	0.9733382541372281	promoter	increased CV
AT2G44770	0.017320308269278186	0.007777100500605338	-1.155160320147669	promoter	decreased CV
AT2G44780	0.020725566605485603	0.08247984334229114	1.9926300491829616	promoter	increased CV
AT2G44798	0.03769346421052419	0.05248681262055389	0.4776405976121707	promoter	No change
AT2G44810	0.0180963521789129	0.07579520206722688	2.0664076153897635	promoter	increased CV
AT2G44820	0.018151189584332126	0.06233981900361796	1.7800898642679366	promoter	increased CV
AT2G44830	0.02284453167681029	0.027152907004246954	0.24925779502311896	promoter	No change
AT2G44840	0.04897243533983009	0.05454365565229276	0.15544145521978636	promoter	No change
AT2G44860	0.011363150669806435	0.019828447815819158	0.8032088393437785	promoter	increased CV
AT2G44870	0.008704612705395366	0.023183623117013063	1.4132540325831253	promoter	increased CV
AT2G44880	0.0036663797935432554	0.05079023639706593	3.7921230439627247	promoter	increased CV
AT2G44890	0.04116299221739921	0.010774322355104955	-1.933750723651274	promoter	decreased CV
AT2G44920	0.03743952546426247	0.029470212601922813	-0.34530468098449085	promoter	No change
AT2G44930	0.036887375247324335	0.03926802297922088	0.09022782821204998	promoter	No change
AT2G44970	0.021200916160632154	0.015598106885389157	-0.44275566731670896	promoter	No change
AT2G44980	0.004771148635245441	0.020223448096252095	2.0836204612916043	promoter	increased CV
AT2G44990	0.01130456631384824	0.037119452342031845	1.7152697793112186	promoter	increased CV
AT2G45000	0.01873421898983244	0.02914494654445278	0.6375699211001407	promoter	increased CV
AT2G45030	0.00880092059957811	0.020689317789315466	1.2331597280039388	promoter	increased CV
AT2G45040	0.029759363529044916	0.02866895962738872	-0.053854120166295656	promoter	No change
AT2G45050	0.044350773075211805	0.023699715405360637	-0.9040895174307826	promoter	decreased CV
AT2G45060	0.002591430217030491	0.015489584238374475	2.5794779707943327	promoter	increased CV
AT2G45070	0.01013328592382853	0.00880288667856239	-0.20305347228205195	promoter	No change
AT2G45080	0.054194730387381415	0.0838014325658274	0.6288223284029987	promoter	increased CV
AT2G45090	0.05604436976218073	0.006849851058141031	-3.0324249228002738	promoter	decreased CV
AT2G45120	0.015663806688381333	0.07950619961775357	2.3436324956971673	promoter	increased CV
AT2G45130	0.020422053138473027	0.10344682222495419	2.340689507353943	promoter	increased CV
AT2G45135	0.014445314735536214	0.058201900561960486	2.0104646267999784	promoter	increased CV
AT2G45140	0.017317461216391286	0.0463293763921715	1.4196998205524245	promoter	increased CV
AT2G45160	0.00832175670818605	0.018928336240264344	1.1855875908358093	promoter	increased CV
AT2G45170	0.04031994094701256	0.05422129444088141	0.42736602961519604	promoter	No change
AT2G45180	0.033657409570082446	0.04726018627953033	0.48970117135522195	promoter	No change
AT2G45200	0.0245746601672404	0.015624544765227198	-0.6533573100681646	promoter	decreased CV
AT2G45220	0.01621122020605946	0.029281480837153723	0.8529958306484443	promoter	increased CV
AT2G45230	0.015620922307366836	0.05071090587975527	1.6988164092202234	promoter	increased CV
AT2G45240	0.019202582301305636	0.054708787393756154	1.5104722461429203	promoter	increased CV
AT2G45245	0.07086462534502035	0.046063023848361924	-0.6214565122125633	promoter	decreased CV
AT2G45250	0.021769945626957218	0.050336182577471286	1.2092580045366437	promoter	increased CV
AT2G45260	0.019797893868481062	0.02659067313327196	0.4255733366920637	promoter	No change
AT2G45270	0.012549524732931245	0.0492550912820223	1.9726401288692108	promoter	increased CV
AT2G45310	0.052356825180557356	0.1382622068460576	1.4009573355122624	promoter	increased CV
AT2G45320	0.035464926706229104	0.03645830666663627	0.03985458983844216	promoter	No change
AT2G45330	0.025517942633565462	0.038208720518094486	0.5823899299819271	promoter	increased CV
AT2G45350	0.04593461001462466	0.03152315560293635	-0.5431696182601752	promoter	decreased CV
AT2G45380	0.021787108566158064	0.028632688158549618	0.3941883783581676	promoter	No change
AT2G45400	0.03012495326370763	0.015912353539114164	-0.9208117678285271	promoter	decreased CV
AT2G45403	0.011947729867044196	0.060134024749136296	2.3314449964122606	promoter	increased CV
AT2G45406	0.07697543869985503	0.05948265214828597	-0.3719292103744038	promoter	No change
AT2G45410	0.07280611298662827	0.02504588326931924	-1.539486097213231	promoter	decreased CV
AT2G45420	0.05560543749840075	0.030336607157493128	-0.8741662231464048	promoter	decreased CV
AT2G45430	0.042280083506088646	0.0336157019421063	-0.3308429508045145	promoter	No change
AT2G45440	0.01825978329754354	0.023464892016009382	0.361834177301045	promoter	No change
AT2G45460	0.013239211843390886	0.029330283432301627	1.147573774405131	promoter	increased CV
AT2G45470	0.056281846397163146	0.00831252055400272	-2.75931175087993	promoter	decreased CV
AT2G45480	0.036508945154903855	0.04742377176413152	0.37736042363283046	promoter	No change
AT2G45490	0.0472734009107692	0.03159920596397425	-0.5811403515063586	promoter	decreased CV
AT2G45500	0.0014541944437180085	0.029684371055730886	4.351411452631276	promoter	increased CV
AT2G45510	0.018235283815385517	0.036628709933291	1.0062422360149008	promoter	increased CV
AT2G45520	0.0019769867526685963	0.045162694058686566	4.513756439712771	promoter	increased CV
AT2G45530	0.028387888952698503	0.02593263039792664	-0.13050701893128905	promoter	No change
AT2G45540	0.010854800024046084	0.023973916079199242	1.1431324411646226	promoter	increased CV
AT2G45550	0.06917607629456712	0.025616482184277426	-1.4332008162023437	promoter	decreased CV
AT2G45560	0.03168560462782765	0.04448510485709589	0.4894948075784101	promoter	No change
AT2G45570	0.05489118480347119	0.035069073620478994	-0.6463751585501776	promoter	decreased CV
AT2G45590	0.011380598454912665	0.01652455075302509	0.5380346257019761	promoter	increased CV
AT2G45600	0.03392825075351055	0.04978275583023047	0.553159045366949	promoter	increased CV
AT2G45610	0.03629236821272809	0.01735701431711261	-1.064147398533676	promoter	decreased CV
AT2G45620	0.004074486474921997	0.026576954341516506	2.7054856376736804	promoter	increased CV
AT2G45640	0.02362512498524746	0.015343599297025898	-0.6226850121987859	promoter	decreased CV
AT2G45670	0.010933405731245596	9.102792024020799e-4	-3.5862899379542115	promoter	decreased CV
AT2G45680	0.034627517498133434	0.012405671082896095	-1.4809191824270507	promoter	decreased CV
AT2G45690	0.0270664408873441	0.011901739939362206	-1.1853326928045684	promoter	decreased CV
AT2G45695	0.0712285899901438	0.09658906760637824	0.43940347584710493	promoter	No change
AT2G45700	0.01703478608307441	0.019979439805259458	0.23003230191969978	promoter	No change
AT2G45710	0.03422379372356978	0.04744056248008996	0.4711214232183072	promoter	No change
AT2G45720	0.0318678511983776	0.03639419568928175	0.19160663762518615	promoter	No change
AT2G45730	0.02533290872378024	0.014960457605790659	-0.7598584321557594	promoter	decreased CV
AT2G45740	0.0024449490956794944	0.007543316789788399	1.6253945864471944	promoter	increased CV
AT2G45750	0.07207981985133262	0.0199940157428633	-1.8500271429354285	promoter	decreased CV
AT2G45760	0.017673026728922826	0.028834431444584613	0.7062434349226023	promoter	increased CV
AT2G45770	0.024652507291980142	0.025033581098806955	0.022130302034829703	promoter	No change
AT2G45780	0.042966105468344694	0.04837178511248905	0.17096676564402327	promoter	No change
AT2G45790	0.043672066814254173	0.04614419820102661	0.07943845705587164	promoter	No change
AT2G45800	0.06602388675719056	0.06716323054048116	0.024683554331816356	promoter	No change
AT2G45810	0.002810303265665765	0.031405005753385735	3.482196805459673	promoter	increased CV
AT2G45820	0.033176580798174204	0.019919479652050563	-0.7359852477863916	promoter	decreased CV
AT2G45830	0.0709443444249361	0.06379488311616618	-0.1532469670114237	promoter	No change
AT2G45840	0.0288240073600865	0.016454942908948826	-0.8087499042778209	promoter	decreased CV
AT2G45850	0.03716802319665837	0.02894071842536736	-0.36096122382493506	promoter	No change
AT2G45860	0.029145599022478326	0.062549052554039	1.101709978385289	promoter	increased CV
AT2G45870	0.03877896766284976	0.05496655685517435	0.5032797128591199	promoter	increased CV
AT2G45880	0.0159389882843119	0.0365831462387268	1.198619097455951	promoter	increased CV
AT2G45890	0.06834248302739165	0.04533697768424471	-0.592094445521065	promoter	decreased CV
AT2G45910	0.017510563456490356	0.022471914567754738	0.35989753715480655	promoter	No change
AT2G45930	0.047580949304196686	0.04551867250159827	-0.06392557200605034	promoter	No change
AT2G45940	0.026988796192617275	0.022859961629695613	-0.2395376463177223	promoter	No change
AT2G45950	0.022443870374498003	0.02057440591085091	-0.12547071239363894	promoter	No change
AT2G45960	0.013896053959987692	0.0052805552691717874	-1.3959137141349283	promoter	decreased CV
AT2G45970	0.021691485827356697	0.010057248740023922	-1.1088931827810544	promoter	decreased CV
AT2G45980	0.009316909094702841	0.004961508176877379	-0.9090726857568476	promoter	decreased CV
AT2G46000	0.032172074593124635	0.03853538971132453	0.2603750109743498	promoter	No change
AT2G46020	0.008654109744322657	0.015449265687826298	0.8360809465993122	promoter	increased CV
AT2G46030	0.014519591089315567	0.018931469542130826	0.38278557984717765	promoter	No change
AT2G46040	0.023619856132994308	0.048087502954062444	1.0256618357477845	promoter	increased CV
AT2G46050	0.0025874039767193185	0.01853242145670518	2.840474169360226	promoter	increased CV
AT2G46060	0.004104205451673397	0.028210784137727422	2.7810719096865815	promoter	increased CV
AT2G46080	0.006418003977307726	0.0020022902155225207	-1.680473587546723	promoter	decreased CV
AT2G46090	0.01828019140960228	0.022804300595286615	0.31902474686408117	promoter	No change
AT2G46100	0.008971255224071462	0.042031784434422084	2.2280989457414284	promoter	increased CV
AT2G46110	0.029013463313287063	0.0387097959957761	0.4159761853758992	promoter	No change
AT2G46130	0.12003571667253402	0.02001448056992652	-2.584347664689225	promoter	decreased CV
AT2G46140	0.07132968159363794	0.04179183539640372	-0.771281413842877	promoter	decreased CV
AT2G46150	0.03360609576586903	0.017970139364069507	-0.9031213478679548	promoter	decreased CV
AT2G46160	0.01529221743978785	0.025122464234251938	0.7161803644157374	promoter	increased CV
AT2G46170	0.006774795001258104	0.03368957066537385	2.314052845413048	promoter	increased CV
AT2G46190	0.07681948635490414	0.0358271961586837	-1.1004171750251888	promoter	decreased CV
AT2G46200	0.03170650817548054	0.01887254155727831	-0.7484902796273537	promoter	decreased CV
AT2G46210	0.039457228017681534	0.03698622538645286	-0.09330153185418222	promoter	No change
AT2G46220	0.013823152889110586	0.018516074455465676	0.4216915549723096	promoter	No change
AT2G46225	0.024694851556948734	0.07532144728455087	1.6088504247086954	promoter	increased CV
AT2G46230	0.007313498419736155	0.0016924812622964246	-2.1114218243895895	promoter	decreased CV
AT2G46240	0.010507983170168333	0.0160132283269172	0.6077783949783797	promoter	increased CV
AT2G46255	0.026397377138916784	0.0037054320954020563	-2.832680897503158	promoter	decreased CV
AT2G46260	0.009917145861813187	0.00965362582922815	-0.0388540655311729	promoter	No change
AT2G46270	0.011910446786263046	0.04061253677313423	1.7696976120765433	promoter	increased CV
AT2G46290	0.03615614777157222	0.03046715090718076	-0.2469863803966906	promoter	No change
AT2G46300	0.0464935124712007	0.014962661512582402	-1.6356626018129885	promoter	decreased CV
AT2G46310	0.015166620924736012	0.024941177571677877	0.7176298886314361	promoter	increased CV
AT2G46320	0.030120828783038827	0.027210328396834446	-0.14660709837981933	promoter	No change
AT2G46330	0.0133357123581249	0.022369118555912105	0.7462135169684427	promoter	increased CV
AT2G46340	0.015395242128059908	0.02250365600912178	0.5476748474076982	promoter	increased CV
AT2G46360	0.004737902833615641	0.0327288752790073	2.7882435085637383	promoter	increased CV
AT2G46370	0.018202231282004613	0.03282416279034379	0.8506429033759229	promoter	increased CV
AT2G46375	0.05691372507740674	0.03873496418208701	-0.5551402032046607	promoter	decreased CV
AT2G46380	0.019956749080181486	0.03468998541252528	0.797642506662938	promoter	increased CV
AT2G46410	0.015816214000483407	0.01593226456444399	0.010547045172967806	promoter	No change
AT2G46420	0.02908362122333367	0.011521451036376583	-1.3358844871293922	promoter	decreased CV
AT2G46430	0.04635126301607422	0.01164874005512692	-1.9924347317897182	promoter	decreased CV
AT2G46440	0.04663536088224125	0.018207406591360758	-1.3568988377951743	promoter	decreased CV
AT2G46450	0.027790074998884973	0.01607909949625378	-0.7893831168370826	promoter	decreased CV
AT2G46460	0.0749317022575716	0.04772951096244683	-0.6506946716211056	promoter	decreased CV
AT2G46480	0.035572595191529915	0.029725640905944567	-0.2590583139291897	promoter	No change
AT2G46490	0.008512264599621866	0.015879408530407934	0.899542274452631	promoter	increased CV
AT2G46495	0.01592268789792485	0.024425000168336906	0.6172746753454446	promoter	increased CV
AT2G46500	0.007859200963318533	0.011659281009879119	0.5690242771805061	promoter	increased CV
AT2G46505	0.0033462983116494924	0.018007784612828863	2.427982738439047	promoter	increased CV
AT2G46520	0.0058191926154046066	0.015553915201279179	1.4183868732288836	promoter	increased CV
AT2G46530	0.01586943147132964	0.019786253634425665	0.31824803173865385	promoter	No change
AT2G46535	0.01207263867402181	0.08026185154824025	2.7329734024901415	promoter	increased CV
AT2G46550	0.02703478712005557	0.011944058232420233	-1.178523891894366	promoter	decreased CV
AT2G46560	0.013024118296903552	0.02654956959703823	1.027502764614461	promoter	increased CV
AT2G46570	0.011681485234884987	0.04054971321837969	1.795467994831596	promoter	increased CV
AT2G46580	0.016038429803854646	0.022741310822858917	0.5037825086229584	promoter	increased CV
AT2G46590	0.018222132526470747	0.04474120652759464	1.2959123549510025	promoter	increased CV
AT2G46600	0.02295790241734536	0.04342632753201158	0.919579118365506	promoter	increased CV
AT2G46610	0.0330974298426347	0.06084269995489054	0.8783649855747798	promoter	increased CV
AT2G46620	0.031171326393226794	0.010523718757525802	-1.5665749467671457	promoter	decreased CV
AT2G46630	0.053740234075396305	0.03568436502528632	-0.5907105041771938	promoter	decreased CV
AT2G46640	0.03428913582719256	0.020416050864975225	-0.7480477165932575	promoter	decreased CV
AT2G46650	0.04579273235649205	0.04067131803984523	-0.17110690503978984	promoter	No change
AT2G46660	0.04841615292835289	0.041071825197212815	-0.23733938871325502	promoter	No change
AT2G46690	0.08357162083165655	0.07325180432805706	-0.190148820281452	promoter	No change
AT2G46700	0.005459097740690775	0.009792037103530014	0.8429464970405133	promoter	increased CV
AT2G46710	0.012968094890950098	0.0438374376736	1.7571969217261068	promoter	increased CV
AT2G46730	0.0073648853207305175	0.057686521340289905	2.9694993012289173	promoter	increased CV
AT2G46735	0.0511111373435608	0.012440869441159307	-2.0385503820583577	promoter	decreased CV
AT2G46740	0.058629718052011275	0.03989404784589733	-0.5554586051161927	promoter	decreased CV
AT2G46760	0.04211210383389233	0.07919154721441161	0.911111496065604	promoter	increased CV
AT2G46790	0.025925243228008862	0.027593619219449934	0.08997717077232399	promoter	No change
AT2G46800	0.010590620645286408	0.013346266423745526	0.33364907043852254	promoter	No change
AT2G46820	0.011565220634535632	0.00824343523677724	-0.488475215751335	promoter	No change
AT2G46830	0.03332154641636025	0.046768711698979885	0.4890883323664648	promoter	No change
AT2G46840	0.029078770847156953	0.06616624641146164	1.1861291501152917	promoter	increased CV
AT2G46850	0.03265648230987095	0.03809932797369092	0.22239615545689717	promoter	No change
AT2G46880	0.03623222011144474	0.028077341754159556	-0.3678668551809583	promoter	No change
AT2G46890	0.024599030264317274	0.009655968172135447	-1.3491086173664648	promoter	decreased CV
AT2G46900	0.008786204358832109	0.016774125715973476	0.9329256130318291	promoter	increased CV
AT2G46910	0.039346281142831376	0.04435363984283592	0.17282521863393227	promoter	No change
AT2G46915	0.022076053922861015	0.03164011714348996	0.519272626648218	promoter	increased CV
AT2G46950	0.009298229424301065	0.08883808105369936	3.2561503018648263	promoter	increased CV
AT2G46960	0.05707319154811185	0.0014675576432055032	-5.281324164957073	promoter	decreased CV
AT2G46980	0.033904297731610265	0.04116301848603377	0.27988061705625533	promoter	No change
AT2G46990	0.013207943558135487	0.041697890838343715	1.6585685508825045	promoter	increased CV
AT2G47010	0.03852234522461288	0.033319492285846054	-0.2093291190967534	promoter	No change
AT2G47020	0.09909758179664521	0.056435114394553246	-0.8122567540636283	promoter	decreased CV
AT2G47030	0.040711394964852286	0.03769994216628111	-0.11087034555259785	promoter	No change
AT2G47040	0.023981372243364368	0.024739708244672427	0.04491427283132697	promoter	No change
AT2G47050	0.02301047250788202	0.03732415815454226	0.6978191119303048	promoter	increased CV
AT2G47060	0.008535253033086065	0.012977724985808908	0.604531670323501	promoter	increased CV
AT2G47070	0.0024358103890405446	0.018151047604798385	2.8975790782101956	promoter	increased CV
AT2G47090	0.01610072600000218	0.018032315558160456	0.16345892485513278	promoter	No change
AT2G47115	0.03997467240380268	0.03859502751604208	-0.050671224380507994	promoter	No change
AT2G47120	0.013911395852655163	0.020248889083025762	0.5415755740148686	promoter	increased CV
AT2G47130	0.013532492014010473	0.00927857804533019	-0.5444519042351939	promoter	decreased CV
AT2G47140	0.008771888012112332	0.0067690618412635135	-0.3739314964973443	promoter	No change
AT2G47150	0.09158753565620635	0.07368422800546871	-0.3137954264913303	promoter	No change
AT2G47160	0.03386911802405926	0.03314020928959574	-0.03138770490877993	promoter	No change
AT2G47170	0.005445649058625865	0.015294577326736425	1.4898443209209493	promoter	increased CV
AT2G47180	0.08112509061825952	0.0124186024601877	-2.7076453570623507	promoter	decreased CV
AT2G47190	0.048195171026739515	0.07232517878260117	0.5856093832691175	promoter	increased CV
AT2G47200	0.08086449672857425	0.052353618046080665	-0.6272171893486622	promoter	decreased CV
AT2G47210	0.010502109697217113	0.028058639217727086	1.4177658729433136	promoter	increased CV
AT2G47220	0.0036204689891786127	0.043922104306231335	3.6006986767576095	promoter	increased CV
AT2G47250	0.008488992182624115	0.019312628887049064	1.1858793696056447	promoter	increased CV
AT2G47260	0.015511443809884746	0.033871872417077495	1.1267547612500162	promoter	increased CV
AT2G47270	0.08072197345632737	0.04229882174911917	-0.9323439682196571	promoter	decreased CV
AT2G47310	0.022930860027341123	0.06439365595939328	1.4896280969739517	promoter	increased CV
AT2G47320	0.030579404312350282	0.04447565817938152	0.5404556523463115	promoter	increased CV
AT2G47330	0.002757193774522185	0.02416033148607346	3.131367680873881	promoter	increased CV
AT2G47340	0.020254348792420288	0.055392825228832404	1.4514674219283574	promoter	increased CV
AT2G47350	0.025969330985516337	0.006807144713793139	-1.9316871626246075	promoter	decreased CV
AT2G47360	0.07524790728655137	0.06449988514524457	-0.2223548682200708	promoter	No change
AT2G47370	0.02165720738261937	0.018201112393539762	-0.2508205987038578	promoter	No change
AT2G47380	0.1126022853860024	0.14850921338719808	0.3993163286121681	promoter	No change
AT2G47390	0.013553922259955227	0.018258773670075418	0.42987946974301383	promoter	No change
AT2G47400	0.004061012024624005	0.020516747280494806	2.33689082040698	promoter	increased CV
AT2G47410	0.0036456774740704872	0.0070786351921493995	0.9572842913162769	promoter	increased CV
AT2G47420	0.03515222696016299	0.029630855820745924	-0.24651579374840052	promoter	No change
AT2G47450	0.017635826580341223	0.021986201157317534	0.3180891569122199	promoter	No change
AT2G47460	0.04748900181534942	0.07289428640737207	0.6182123057029211	promoter	increased CV
AT2G47470	0.013038587487546193	0.014264820548423426	0.12967401171345244	promoter	No change
AT2G47480	0.05321373459940058	0.022322970821204515	-1.2532696180387186	promoter	decreased CV
AT2G47485	0.08078813702995784	0.051866603160162256	-0.6393375744484292	promoter	decreased CV
AT2G47490	0.0016134763425162632	0.02443171883297992	3.920511034729186	promoter	increased CV
AT2G47510	0.019572302597687836	0.03378896839806451	0.7877388117882487	promoter	increased CV
AT2G47520	0.03718022878332448	0.047321962570027264	0.34797425968504997	promoter	No change
AT2G47530	0.03625964533605377	0.03727395536586787	0.03980310650782392	promoter	No change
AT2G47540	0.06466878125501917	0.0406878289313485	-0.6684721202152754	promoter	decreased CV
AT2G47550	0.05072078767584985	0.03235051236219003	-0.6487885886239944	promoter	decreased CV
AT2G47560	0.020430561797132363	0.04896537298636922	1.261032998443368	promoter	increased CV
AT2G47580	0.0036872185729522272	0.04482759933531638	3.6037823954731465	promoter	increased CV
AT2G47590	0.028757761913799695	0.023211465875271578	-0.3091137655564852	promoter	No change
AT2G47600	0.014530218905171541	0.02727178338070912	0.9083526072625604	promoter	increased CV
AT2G47610	0.01645873162976505	0.04774317206442446	1.5364412618353471	promoter	increased CV
AT2G47620	0.007657128453905435	0.005312875916037126	-0.5273104411846079	promoter	decreased CV
AT2G47630	0.027842130310843188	0.038446880183137154	0.4655969320886204	promoter	No change
AT2G47640	0.01166500759501979	0.09148700854055371	2.9713796437949345	promoter	increased CV
AT2G47650	0.02056320885072124	0.018334173362713892	-0.165530191615388	promoter	No change
AT2G47670	0.06617494680838663	0.022240890244697442	-1.5730705935503178	promoter	decreased CV
AT2G47680	0.01311110572330148	0.02086155247062326	0.6700571638500803	promoter	increased CV
AT2G47690	0.018809977234168135	0.030884284408183003	0.7153748009373752	promoter	increased CV
AT2G47700	0.011696213838038738	0.016069622717435946	0.45829446485584485	promoter	No change
AT2G47710	0.010738958503360284	0.03183313336635622	1.56767508665876	promoter	increased CV
AT2G47720	0.09836527469300792	0.2887346897286033	1.5535234445622457	promoter	increased CV
AT2G47730	0.014286807047500108	0.031376221795640674	1.1349881138081164	promoter	increased CV
AT2G47750	0.04247478406130207	0.0473002672384455	0.1552417216967168	promoter	No change
AT2G47760	0.0064653603109913055	0.027044368847444367	2.064525550749945	promoter	increased CV
AT2G47770	0.07469488998919988	0.05988193711339429	-0.3188886573315008	promoter	No change
AT2G47780	0.04770954389176467	0.03399667934628676	-0.48888405725669704	promoter	No change
AT2G47790	0.005691815303493656	0.012425364229973004	1.1263273897215735	promoter	increased CV
AT2G47800	0.03977135153633632	0.01850419840845497	-1.1038769493439557	promoter	decreased CV
AT2G47820	0.050479631084501576	0.04781209345468867	-0.07832579131108994	promoter	No change
AT2G47830	0.004932786275795011	0.011939138513518905	1.275224054780319	promoter	increased CV
AT2G47840	0.013694438120793148	0.04075852029574384	1.5735116027499874	promoter	increased CV
AT2G47850	0.008869741817299225	0.016330009836921712	0.8805616440389936	promoter	increased CV
AT2G47870	0.05734976785763015	0.09930898054483493	0.7921365405932649	promoter	increased CV
AT2G47880	0.020289159804805074	0.05759278096940175	1.5051788639699781	promoter	increased CV
AT2G47890	0.0165625046971061	0.012535152794058216	-0.40194128206634966	promoter	No change
AT2G47895	0.017305929100541836	0.046548182240906316	1.4274584327015396	promoter	increased CV
AT2G47900	0.01533076164190071	0.01819029708185585	0.24673973233650107	promoter	No change
AT2G47910	0.015435428183927584	0.022476682503562852	0.5421836091070233	promoter	increased CV
AT2G47920	0.030440748967336548	0.02054823227040947	-0.5669895688597457	promoter	decreased CV
AT2G47940	0.026598822080605176	0.026593154153494003	-3.0745578357038587e-4	promoter	No change
AT2G47950	0.05073221919674086	0.06607039810263476	0.38110176745116403	promoter	No change
AT2G47960	0.02167921742673896	0.029906401352628842	0.46414164148537534	promoter	No change
AT2G47980	0.008529553917018285	0.01002005919939662	0.23234883430373388	promoter	No change
AT2G47990	0.009870408635443612	0.004834885950997886	-1.0296279548645202	promoter	decreased CV
AT2G48000	0.009403028761523925	0.025777139594383096	1.4548947455053751	promoter	increased CV
AT2G48010	0.0072898893749233935	0.01652583869271748	1.1807546641885514	promoter	increased CV
AT2G48020	0.019527257449550067	0.006037616095113984	-1.6934384104554483	promoter	decreased CV
AT2G48060	0.030941937828486282	0.032639187349297015	0.07704158495350358	promoter	No change
AT2G48070	0.013373674469587638	0.01585886691112437	0.24589379061020916	promoter	No change
AT2G48075	0.04895656375501225	0.11472856354035578	1.2286504140391292	promoter	increased CV
AT2G48080	0.03506523486372289	0.015399844509480443	-1.1871256068200664	promoter	decreased CV
AT2G48090	0.08084984018403059	0.10178466343866673	0.3322033704485183	promoter	No change
AT2G48100	0.03113535453522739	0.04035028900020325	0.37402529939513224	promoter	No change
AT2G48130	0.052072909815947484	0.03643600445794442	-0.5151682632029003	promoter	decreased CV
AT2G48140	0.04080927332194956	0.01978150309797155	-1.0447449677241643	promoter	decreased CV
AT2G48150	0.032446389671055925	0.062100718653579474	0.9365520063429081	promoter	increased CV
AT2G48160	0.007932799787896625	0.020407175336407114	1.3631744621671962	promoter	increased CV
AT3G01010	0.0748206410427357	0.052561188388976894	-0.5094384317283547	promoter	decreased CV
AT3G01015	0.008288784128520485	0.04369593351873986	2.398266629021626	promoter	increased CV
AT3G01020	0.010231131410009201	0.0766702844717431	2.9057018383377153	promoter	increased CV
AT3G01030	0.02565184008354317	0.07262775451735248	1.5014586575513706	promoter	increased CV
AT3G01040	0.013486593696241486	0.04387452369823838	1.7018574502418686	promoter	increased CV
AT3G01050	0.05142564604521892	0.01920497123112687	-1.4210082102897283	promoter	decreased CV
AT3G01060	0.04143619291696625	0.03718842419041142	-0.15603783990446707	promoter	No change
AT3G01070	0.06636372078898688	0.08083009608054237	0.28449778696921796	promoter	No change
AT3G01080	0.04120852858998825	0.05751258417019519	0.48093471169888946	promoter	No change
AT3G01085	0.013290586374170523	0.029984460991875708	1.1738102817742664	promoter	increased CV
AT3G01090	0.003762334600815505	0.02358401007727241	2.648108981160701	promoter	increased CV
AT3G01100	0.010844062957263192	0.01543756559718148	0.5095398728465564	promoter	increased CV
AT3G01120	0.013936808708465802	0.019660801182533678	0.49642186659721443	promoter	No change
AT3G01130	0.021782112461662218	0.004000547026125669	-2.444874685957897	promoter	decreased CV
AT3G01150	0.0060522969432944065	0.010609944257743802	0.8098623994586401	promoter	increased CV
AT3G01160	0.012102655482400112	0.01529012716659434	0.3372767769402446	promoter	No change
AT3G01170	0.00981129718467928	0.013793029858155047	0.49142360480878816	promoter	No change
AT3G01180	0.026431662109667638	0.027205216827019662	0.04161617756807978	promoter	No change
AT3G01185	0.10155862533899301	0.03631059688528734	-1.483850221497833	promoter	decreased CV
AT3G01190	0.04320160706436509	0.023698686097367364	-0.8662779050221846	promoter	decreased CV
AT3G01210	0.03716511836619919	0.02235562829692639	-0.7333111099470242	promoter	decreased CV
AT3G01220	0.04740854660017372	0.05392279584406866	0.18574813561999665	promoter	No change
AT3G01230	0.0991010703754037	0.04525793962676069	-1.1307297325914236	promoter	decreased CV
AT3G01240	0.09687812544802096	0.03480345291556917	-1.4769405041008556	promoter	decreased CV
AT3G01250	0.038802890203731864	0.022919876579758604	-0.7595648390459235	promoter	decreased CV
AT3G01260	0.03882427207058636	0.062019303377800344	0.6757584459047246	promoter	increased CV
AT3G01270	0.02902645803902147	0.053667625509921824	0.8866835209225477	promoter	increased CV
AT3G01280	0.028534999899901048	0.02945262500864732	0.04566366415617329	promoter	No change
AT3G01300	0.012533743903660842	0.023398708198555246	0.9006114627539026	promoter	increased CV
AT3G01310	0.009987965039521917	0.01949973495683281	0.9651918382129006	promoter	increased CV
AT3G01311	0.03184377525081473	0.05325463748069609	0.7418957772272051	promoter	increased CV
AT3G01320	0.01081908015277118	0.008477088976097663	-0.3519370103352467	promoter	No change
AT3G01322	0.044183232123612484	0.06533809326291587	0.5644253941416407	promoter	increased CV
AT3G01323	0.056187437924787004	0.04320171612862676	-0.37915899415662907	promoter	No change
AT3G01324	0.13071036832118954	0.0776475387029726	-0.7513614849478761	promoter	decreased CV
AT3G01325	0.08209897995201343	0.05729423572523613	-0.5189742979778779	promoter	decreased CV
AT3G01326	0.05802409443121174	0.09957142174752606	0.7790796281181294	promoter	increased CV
AT3G01327	0.07702114768105803	0.0492901320886256	-0.6439557735109316	promoter	decreased CV
AT3G01329	0.03795084922644417	0.05781691943206753	0.6073595728132737	promoter	increased CV
AT3G01330	0.05982157180663322	0.070729169678476575	0.24163950731394926	promoter	No change
AT3G01331	0.050697733192335503	0.011783425576476192	-2.1051622345088035	promoter	decreased CV
AT3G01340	0.008981653393692324	0.01137509540747616	0.3408256918110799	promoter	No change
AT3G01345	0.010375426587740273	0.006950067500122756	-0.5780717596817033	promoter	decreased CV
AT3G01350	0.0067046814311405726	0.01955450521281328	1.5442603419602539	promoter	increased CV
AT3G01360	0.011851795675799508	0.006262545480126327	-0.9202845789955469	promoter	decreased CV
AT3G01370	0.009969837359597292	0.013419406117811072	0.42867895090691877	promoter	No change
AT3G01380	0.008261238722891199	0.019120716962522086	1.2107065941484294	promoter	increased CV
AT3G01390	0.009540373202395131	0.01267760702114096	0.4101648452154835	promoter	No change
AT3G01400	0.012312070981961088	0.02191436162526193	0.8318031988741954	promoter	increased CV
AT3G01435	0.032350557249309284	0.028548416161919835	-0.18037985483784538	promoter	No change
AT3G01440	0.04283632012582268	0.018737995596261874	-1.1928679138817098	promoter	decreased CV
AT3G01450	0.03125143098940083	0.08967156780201949	1.5207283701214418	promoter	increased CV
AT3G01460	0.015225145062150471	0.004270541416454551	-1.8339650834185355	promoter	decreased CV
AT3G01470	0.01107661651670688	0.008256818814201738	-0.4238593079480309	promoter	No change
AT3G01480	0.041330730518407154	0.01878400138791358	-1.1377104433353935	promoter	decreased CV
AT3G01490	0.024703827939848214	0.043665894600338276	0.8217722880446898	promoter	increased CV
AT3G01500	0.03711507590160225	0.017833199947465836	-1.057439719208324	promoter	decreased CV
AT3G01510	0.023641985568506278	0.036429886023900925	0.6237712762864691	promoter	increased CV
AT3G01513	0.06974386471206277	0.04100656681713878	-0.7662113479788166	promoter	decreased CV
AT3G01516	0.10656354751521005	0.030504148001828466	-1.8046366747789906	promoter	decreased CV
AT3G01520	0.00801563301275699	0.043845818449460415	2.4515508973346773	promoter	increased CV
AT3G01540	0.007137329916740422	0.01790125884837725	1.3266046775034814	promoter	increased CV
AT3G01550	0.16347117928326524	0.034336295801221224	-2.251229989466715	promoter	decreased CV
AT3G01560	0.01406638877436155	0.0298437263437662	1.0851756875096294	promoter	increased CV
AT3G01570	0.02857629580754203	0.06837433034763188	1.2586358786344354	promoter	increased CV
AT3G01580	0.040021295650494136	0.0182380286103702	-1.1338180800767532	promoter	decreased CV
AT3G01590	0.0019665249505235187	0.04143225481791937	4.3970339406381305	promoter	increased CV
AT3G01600	0.04260577651619433	0.03874232347384678	-0.13713856659427628	promoter	No change
AT3G01610	0.00974837157266504	0.018370432132597356	0.9141524162116884	promoter	increased CV
AT3G01620	0.08237290347710167	0.043766444148619285	-0.9123446662357397	promoter	decreased CV
AT3G01630	0.007894298042241904	0.009372735037095733	0.24765911103693822	promoter	No change
AT3G01640	0.009608374530614552	0.013660595651349307	0.5076560987875524	promoter	increased CV
AT3G01650	0.008915108795333592	0.030606503299389614	1.7795139217586595	promoter	increased CV
AT3G01670	0.06231875825186677	0.027485554891031435	-1.180992881441002	promoter	decreased CV
AT3G01680	0.07196063185094462	0.03767661599014683	-0.9335384623657229	promoter	decreased CV
AT3G01700	0.051683448180751435	0.05897587058979291	0.19042248441396392	promoter	No change
AT3G01720	0.027981202779082448	0.021744379123446324	-0.3638154629452129	promoter	No change
AT3G01730	0.08829389868773051	0.024321765645015654	-1.8600657823479578	promoter	decreased CV
AT3G01740	0.018978037152114255	0.05024988593621872	1.4047895355113187	promoter	increased CV
AT3G01750	0.022657666571740922	0.027265542579482126	0.2670795740721307	promoter	No change
AT3G01760	0.0761435488438686	0.06387305895759485	-0.253514266995972	promoter	No change
AT3G01770	0.023587962504661178	0.016391194836582114	-0.5251297824077146	promoter	decreased CV
AT3G01780	0.011275359094119143	0.011312971534008271	0.00480454545740395	promoter	No change
AT3G01790	0.01393896728568631	0.019247101615509982	0.4655175311060387	promoter	No change
AT3G01800	0.029490977559144458	0.00982249120193855	-1.5861127696999053	promoter	decreased CV
AT3G01810	0.019419312598833206	0.030003140840321622	0.6276214018930804	promoter	increased CV
AT3G01820	0.010231700481931763	0.009824570206730613	-0.058579736554922476	promoter	No change
AT3G01830	0.1641759350511515	0.11201968948495836	-0.55149033772142	promoter	decreased CV
AT3G01850	0.008178794451930965	0.04039261057279507	2.3041312785756527	promoter	increased CV
AT3G01860	0.017092984109801906	0.028844043888258022	0.7548691561611706	promoter	increased CV
AT3G01870	0.031858412424317195	0.004767019500725664	-2.740514943696397	promoter	decreased CV
AT3G01880	0.056134117036433784	0.01778540884897278	-1.6581837352623423	promoter	decreased CV
AT3G01890	0.013889403329558809	0.024072282774001762	0.7933883346610145	promoter	increased CV
AT3G01900	0.0416322525636135	0.025338671452685403	-0.7163607357188099	promoter	decreased CV
AT3G01910	0.00779433367538278	0.02458233991075275	1.6571246478559136	promoter	increased CV
AT3G01920	0.012945252882618325	0.022742171882956626	0.8129468902993497	promoter	increased CV
AT3G01930	0.021848881057095614	0.004953849630670861	-2.1409374143856557	promoter	decreased CV
AT3G01960	0.04636990349010875	0.060161181180857864	0.3756441685701455	promoter	No change
AT3G01970	0.009905478509209222	0.04117482045019113	2.0554637839021237	promoter	increased CV
AT3G01980	0.0185729470856433	0.0044501803614224265	-2.0612670414960035	promoter	decreased CV
AT3G01990	0.07131198524260135	0.08329571458143663	0.22409770585819033	promoter	No change
AT3G02000	0.056282605363635385	0.015035249119415815	-1.9043403413860838	promoter	decreased CV
AT3G02010	0.029912787535030988	0.026117847366036877	-0.19572636485279618	promoter	No change
AT3G02020	0.095648268042953	0.06997080754214348	-0.45098570303755536	promoter	No change
AT3G02030	0.013816983341712503	0.043021671905667795	1.6386209248969135	promoter	increased CV
AT3G02040	0.009123600259159755	0.024733939399332362	1.4388168945155342	promoter	increased CV
AT3G02050	0.014722566499170163	0.018646194226558763	0.3408520099443587	promoter	No change
AT3G02065	0.01665764241941357	0.01943414464948069	0.22240938366643742	promoter	No change
AT3G02070	0.022488077862025745	0.017476680991655027	-0.363729126324953	promoter	No change
AT3G02080	0.014714354934883881	0.006975277857570318	-1.076901704697062	promoter	decreased CV
AT3G02090	0.016627742589635588	0.03152969866389416	0.9231190627320845	promoter	increased CV
AT3G02100	0.04542786470383999	0.013801846808448003	-1.7187161691972273	promoter	decreased CV
AT3G02110	0.02874218924825341	0.021804203213783183	-0.3985636825437902	promoter	No change
AT3G02120	0.04854790725729553	0.057935210131133855	0.2550313057650629	promoter	No change
AT3G02125	0.016592043695620538	0.034234222598872995	1.0449476529974067	promoter	increased CV
AT3G02130	0.016272413881062233	0.018534266587151113	0.18776674888305597	promoter	No change
AT3G02140	0.025114762262239517	0.023138322574975136	-0.11825133915092678	promoter	No change
AT3G02160	0.0024405361823459626	0.05826785418000368	4.577430136004891	promoter	increased CV
AT3G02180	0.010723475090184955	0.04801126734159813	2.1626005121483383	promoter	increased CV
AT3G02200	0.017188817169474225	0.04627084617016736	1.4286332115055618	promoter	increased CV
AT3G02220	0.004477789727237781	0.005247164313609909	0.2287511861255281	promoter	No change
AT3G02230	0.02890387997196165	0.04015043813143911	0.47415256200015854	promoter	No change
AT3G02240	0.07164347836555018	0.08190185588211824	0.19306076008854287	promoter	No change
AT3G02260	0.013694510549151417	0.02299543281319783	0.7477496478589708	promoter	increased CV
AT3G02280	0.0174951992588569	0.00934205279283166	-0.9051475929415084	promoter	decreased CV
AT3G02300	0.0084340163925802885	0.014604553907181149	0.7921265612509404	promoter	increased CV
AT3G02310	0.04724020580937867	0.0010167847654400865	-5.537929025350763	promoter	decreased CV
AT3G02320	0.012249700009508995	0.01605023405534336	0.38984791724556617	promoter	No change
AT3G02330	0.03217735772524807	0.005659105959547953	-2.507399807218481	promoter	decreased CV
AT3G02340	0.01189479959808334	0.006438539811751232	-0.8855255220678783	promoter	decreased CV
AT3G02360	0.02811796593732659	0.022244155058128753	-0.3380659342269142	promoter	No change
AT3G02400	0.024992241798046606	0.043232201844650875	0.7906259988929006	promoter	increased CV
AT3G02410	0.06053408662109975	0.05068604833095294	-0.2561590592931467	promoter	No change
AT3G02420	0.012204004833834707	0.014857728664009811	0.2838589280817846	promoter	No change
AT3G02430	0.0070401199327497065	0.010361910198174385	0.5576180742150518	promoter	increased CV
AT3G02450	0.031919254830462894	0.02251206923304091	-0.5037283010595249	promoter	decreased CV
AT3G02470	0.0051558176454451436	0.015167399680237918	1.556700625701917	promoter	increased CV
AT3G02480	0.023673007861293994	0.10029990034371287	2.0830052427443535	promoter	increased CV
AT3G02490	0.004309706963750317	0.008746966902249308	1.0211930574487857	promoter	increased CV
AT3G02500	0.04770783905958382	0.02178623926656955	-1.130809160107535	promoter	decreased CV
AT3G02530	6.883775710460616e-4	0.010844531526489676	3.977623829309442	promoter	increased CV
AT3G02540	0.01770610936437384	0.01316363733550712	-0.42768905246283717	promoter	No change
AT3G02550	0.02801441406597931	0.033960417076935936	0.27768485885162414	promoter	No change
AT3G02555	0.03754514105930447	0.03794191907889258	0.01516643917348608	promoter	No change
AT3G02560	0.03732810445789054	0.051089563888473605	0.45276637099784833	promoter	No change
AT3G02570	0.010919969008686834	0.01937030408134646	0.8268778401791065	promoter	increased CV
AT3G02580	7.96648136434553e-4	0.02317945291581561	4.862760050542182	promoter	increased CV
AT3G02600	0.019765832106450866	0.020442125180380626	0.04853649651514719	promoter	No change
AT3G02610	0.06857664968252607	0.02252275415034836	-1.6063341677095655	promoter	decreased CV
AT3G02620	0.06795203851939564	0.06000890376353654	-0.17934025651050803	promoter	No change
AT3G02630	0.005992553707926241	0.038356432397770056	2.678225699762189	promoter	increased CV
AT3G02640	0.057994199921788475	0.013241288291550246	-2.130865127723518	promoter	decreased CV
AT3G02650	0.003809965429528506	0.05100851995606831	3.7428884283351342	promoter	increased CV
AT3G02660	0.027893740941308497	0.02186408220019209	-0.35137864401221236	promoter	No change
AT3G02670	0.015778356028181943	0.06578326498049807	2.0597737178412947	promoter	increased CV
AT3G02680	0.013162378535156383	0.020263850858786746	0.6224881461605941	promoter	increased CV
AT3G02700	0.037002893722105364	0.013723536448562678	-1.430985796934321	promoter	decreased CV
AT3G02720	0.006585070902430146	0.026470387412111638	2.0071084304218934	promoter	increased CV
AT3G02730	0.015126082119785413	0.03019254646663227	0.9971540837154018	promoter	increased CV
AT3G02740	0.005521395870791996	0.025228230970536936	2.1919340988909375	promoter	increased CV
AT3G02750	0.01329573069436971	0.018215439585823376	0.45419874581257536	promoter	No change
AT3G02760	0.015628700930315605	0.021783921739060016	0.47906583908015815	promoter	No change
AT3G02780	0.0053834114723113275	0.007336825975669718	0.4466353662344812	promoter	No change
AT3G02790	0.06284617414412932	0.09118580473595433	0.5369843306044101	promoter	increased CV
AT3G02800	0.05550465936619745	0.04146072151815592	-0.4208636612030977	promoter	No change
AT3G02810	0.02651483121747631	0.0026909303941643047	-3.3006225862758516	promoter	decreased CV
AT3G02820	0.021538076303802705	0.044792174357065534	1.0563573011846057	promoter	increased CV
AT3G02830	0.0127920262546963	0.016657883761596413	0.38096032560109516	promoter	No change
AT3G02840	0.10357914246624372	0.05620209663805352	-0.8820376627454087	promoter	decreased CV
AT3G02850	0.02746169567681726	0.05408445609248151	0.9777933118397936	promoter	increased CV
AT3G02860	0.018206173286573653	0.016712509419783077	-0.12349934397228064	promoter	No change
AT3G02870	0.012178584331714893	0.03410210878053647	1.4855145136904864	promoter	increased CV
AT3G02875	0.0091619022643606	0.03502750791363872	1.9347692710791045	promoter	increased CV
AT3G02880	0.007446501232044692	0.01635531807196786	1.1351251827419842	promoter	increased CV
AT3G02885	0.05338471833139102	0.013228396455425014	-2.012788632735321	promoter	decreased CV
AT3G02890	0.006859766378347117	0.030025685382427038	2.1299658292598775	promoter	increased CV
AT3G02900	0.021999730241044443	0.03396075857597414	0.6263828508510738	promoter	increased CV
AT3G02910	0.026022964459457416	0.017136874082446536	-0.6026813458862736	promoter	decreased CV
AT3G02920	0.0365374069859211	0.014706418827924646	-1.3129282738248635	promoter	decreased CV
AT3G02930	0.014212580521303007	0.0127201440941535	-0.16005350911690364	promoter	No change
AT3G02950	0.043838487295940524	0.03893094200917572	-0.1712807631926314	promoter	No change
AT3G02960	0.04853395796439306	0.09127848714059103	0.911280363164465	promoter	increased CV
AT3G02970	0.003910866837014841	0.022742898077743087	2.5398557864141567	promoter	increased CV
AT3G02980	0.07250081092222484	0.03245485055578338	-1.1595630187334236	promoter	decreased CV
AT3G02990	0.027306422439167158	0.02630356615095863	-0.05398190264539388	promoter	No change
AT3G03000	0.05944156517641504	0.017394452269419557	-1.772844853554003	promoter	decreased CV
AT3G03010	0.0034995372182571403	0.023282844236585422	2.7340312523274335	promoter	increased CV
AT3G03020	0.04675933344091899	0.013395859417986222	-1.8034672232874738	promoter	decreased CV
AT3G03030	0.008748991184931446	0.02254338342325964	1.36551547900584	promoter	increased CV
AT3G03040	0.012077283909213888	0.010315914223604098	-0.227424357480117	promoter	No change
AT3G03050	0.02361469526077344	0.022140780718755117	-0.09297882343038205	promoter	No change
AT3G03070	0.004411375390877515	0.015852007921296186	1.8453651548379066	promoter	increased CV
AT3G03090	0.013762924005264384	0.02578629680486289	0.9058175904470634	promoter	increased CV
AT3G03100	0.006225130266902753	0.01660911544543508	1.4157993090786667	promoter	increased CV
AT3G03110	0.0027933280728575675	0.022170524880203792	2.988585994567021	promoter	increased CV
AT3G03120	0.018802482671031292	0.02476009450965166	0.3970936540914888	promoter	No change
AT3G03130	0.018402051664595152	0.04859127973182156	1.4008308058424215	promoter	increased CV
AT3G03140	0.019317375208575373	0.02006991977084258	0.055135771478293745	promoter	No change
AT3G03150	0.009561493987329292	0.0312186677188587	1.7071010078673414	promoter	increased CV
AT3G03160	0.008478058070723424	0.03128142487218602	1.8835004757282898	promoter	increased CV
AT3G03170	0.06037200307633303	0.035381795183782594	-0.7708724203486209	promoter	decreased CV
AT3G03180	0.016420447389315244	0.07047853864783422	2.101690575575493	promoter	increased CV
AT3G03190	0.09239594085312808	0.09585682171833651	0.053051633533347416	promoter	No change
AT3G03200	0.025808078156709945	0.0018741602479043489	-3.7835064932893796	promoter	decreased CV
AT3G03210	0.017406132532577036	0.016833428679771174	-0.04826662752708842	promoter	No change
AT3G03220	0.04129713445096682	0.025114255586351907	-0.7175351659693445	promoter	decreased CV
AT3G03230	0.0582741048774403	0.03766502388079666	-0.6296294948842531	promoter	decreased CV
AT3G03250	0.013730580939797937	0.009555172089194437	-0.5230389055205467	promoter	decreased CV
AT3G03270	0.20903322090802656	0.1282509167960104	-0.7047631040200018	promoter	decreased CV
AT3G03272	0.06191412517638508	0.05583604577381424	-0.14907180984843826	promoter	No change
AT3G03280	0.07627849641975919	0.020967949828570344	-1.8630905991833353	promoter	decreased CV
AT3G03290	0.0367348295747826	0.05007909170932333	0.44705981467800043	promoter	No change
AT3G03310	0.02203981085684906	0.014120899901913732	-0.6422798107772295	promoter	decreased CV
AT3G03320	0.047402788964915336	0.09963440231309696	1.0716720267254096	promoter	increased CV
AT3G03330	0.014112385402713161	0.019803236310942943	0.4887743537288053	promoter	No change
AT3G03340	0.015862565182488405	0.046752065198950886	1.5594040027880514	promoter	increased CV
AT3G03350	0.04090857565417909	0.009578754721665484	-2.094493289809205	promoter	decreased CV
AT3G03360	0.02802793574795998	0.031038129693528545	0.14717613164934748	promoter	No change
AT3G03370	0.0472440414521425	0.045516526638056366	-0.0537419142391491	promoter	No change
AT3G03380	0.005639772051983169	0.0018400893931734246	-1.6158609976400373	promoter	decreased CV
AT3G03405	0.05528352966896083	0.057508084410488776	0.056915052542911404	promoter	No change
AT3G03410	0.0348753114001744	0.02795703602359771	-0.31899468299593053	promoter	No change
AT3G03420	0.025230215430847566	0.02950216150917934	0.22566813405807343	promoter	No change
AT3G03440	0.03452965100379011	0.04741561260153153	0.4575264227187496	promoter	No change
AT3G03450	0.030816205441180116	0.02799651564905539	-0.13844194085061773	promoter	No change
AT3G03460	0.04407696245701351	0.013706689523378777	-1.6851446350978752	promoter	decreased CV
AT3G03470	0.0028907254111759186	0.02135942373949999	2.885369245345572	promoter	increased CV
AT3G03490	0.012480036422841595	0.0050325115221104165	-1.310271669331474	promoter	decreased CV
AT3G03500	0.06053898670299035	0.01123170199402639	-2.430287964797559	promoter	decreased CV
AT3G03510	0.02176241374333479	0.03503777880356597	0.6870727394784495	promoter	increased CV
AT3G03530	0.00511544609224205	0.037241865283912615	2.863993372335267	promoter	increased CV
AT3G03540	0.010528546951186987	0.034792728699882626	1.7244794868718565	promoter	increased CV
AT3G03550	0.01165949986172032	0.0027900999502786187	-2.063117194932494	promoter	decreased CV
AT3G03560	0.028191668651359674	0.0095473175377955	-1.562101524501503	promoter	decreased CV
AT3G03570	0.007353733720603404	0.045504660935779886	2.6294654822767556	promoter	increased CV
AT3G03580	0.015495277494398439	0.024020554430788196	0.6324408596142167	promoter	increased CV
AT3G03590	0.02231080321339236	0.10534201714537239	2.2392666321325927	promoter	increased CV
AT3G03610	0.08007255687313314	0.03274070205060197	-1.2902226175180025	promoter	decreased CV
AT3G03620	0.05129530523420521	0.020793938429819116	-1.302663755718682	promoter	decreased CV
AT3G03630	0.04814136450792655	0.013209748894940837	-1.8656739912608122	promoter	decreased CV
AT3G03640	0.02218668649001738	0.0110564462567289	-1.0048064701696025	promoter	decreased CV
AT3G03650	0.042646414493240324	0.007066107791109682	-2.5934367893974843	promoter	decreased CV
AT3G03660	0.019709864750429382	0.052184078089340384	1.4046918159073927	promoter	increased CV
AT3G03670	0.04308886816589812	0.10935157446905418	1.3435868846312173	promoter	increased CV
AT3G03680	0.03589598679675021	0.011228265841924379	-1.6766874316671332	promoter	decreased CV
AT3G03690	0.010002377535652019	0.02861105846710141	1.5162299060810145	promoter	increased CV
AT3G03702	0.1543695648944364	0.023222509051328968	-2.7327925824148163	promoter	decreased CV
AT3G03710	0.012962318233058816	0.0237749998220553	0.8751215716142076	promoter	increased CV
AT3G03720	0.006972960481406487	0.025154294436120796	1.8509615129796395	promoter	increased CV
AT3G03730	0.028155258179573456	0.028111482177931302	-0.002244858430412508	promoter	No change
AT3G03740	0.011250771203994907	0.01051370173068347	-0.09775318496433359	promoter	No change
AT3G03750	0.015151468044656754	0.030536851601587325	1.0110937406333826	promoter	increased CV
AT3G03776	0.14566459372349966	0.02031154775749997	-2.842278164708507	promoter	decreased CV
AT3G03780	0.025411823770260297	0.029462103408347193	0.21336051410926526	promoter	No change
AT3G03790	0.014329452150692123	0.03220808921472634	1.1684396206029661	promoter	increased CV
AT3G03800	0.02517713947469896	0.049390378229053816	0.972115637684218	promoter	increased CV
AT3G03810	0.01393459648437504	0.029398819206718014	1.0770869851498426	promoter	increased CV
AT3G03830	0.09320672529101408	0.16869482415771075	0.8559097491970036	promoter	increased CV
AT3G03840	0.0592810773202834	0.04966557805633599	-0.25532536306427805	promoter	No change
AT3G03850	0.031666096571068024	0.07641071091502599	1.2708358434147093	promoter	increased CV
AT3G03855	0.028717196766272282	0.02352852184079146	-0.28750423979791323	promoter	No change
AT3G03860	0.007979876552532024	0.015587712736535331	0.9659709162068454	promoter	increased CV
AT3G03870	0.014062939701572309	0.05355535013662665	1.9291325009220734	promoter	increased CV
AT3G03880	0.0636038720519986	0.07734626497201992	0.28221703002920057	promoter	No change
AT3G03890	0.012997925062884752	0.009867029661355815	-0.39759358461937666	promoter	No change
AT3G03900	0.03209861663201874	0.04266088280878544	0.41040269835917037	promoter	No change
AT3G03910	0.052938498231211564	0.003712048430884911	-3.8340298303216724	promoter	decreased CV
AT3G03920	0.007281729139961419	0.021465257636647916	1.5596505061730441	promoter	increased CV
AT3G03930	0.0686181511819991	0.036829986360704184	-0.8977093921008787	promoter	decreased CV
AT3G03940	0.004303400716330192	0.01568912284656853	1.866215605882502	promoter	increased CV
AT3G03950	0.01976309016266774	0.023407447292212565	0.24415906460230946	promoter	No change
AT3G03960	0.017143558733370257	0.04113659752798008	1.2627558498887304	promoter	increased CV
AT3G03970	0.024341895966433838	0.035662671038475736	0.5509732184696831	promoter	increased CV
AT3G03980	0.021613200165348574	0.022524165150121456	0.05956093295700306	promoter	No change
AT3G03990	0.021350617281302137	0.008157433943610622	-1.3880904761477704	promoter	decreased CV
AT3G04000	0.03942949566434361	0.0881889780574248	1.1613231003390738	promoter	increased CV
AT3G04010	0.023575279650942714	0.021932472658017673	-0.10420641427926272	promoter	No change
AT3G04020	0.01829530370158112	0.03221426194004972	0.816226177019755	promoter	increased CV
AT3G04030	0.016652317925467727	0.026024507907021106	0.6441478763716242	promoter	increased CV
AT3G04040	0.03590532408366749	0.09896052700476354	1.4626553988411868	promoter	increased CV
AT3G04050	0.029995928077026203	0.05874749237595546	0.9697606025371747	promoter	increased CV
AT3G04070	0.005870164226500265	0.01917937372732407	1.708082841624471	promoter	increased CV
AT3G04080	0.009759004237735824	0.012155307570735765	0.31678054424640156	promoter	No change
AT3G04110	0.01872048426234163	0.01576112705652305	-0.24824705148358636	promoter	No change
AT3G04130	0.02739660959466962	0.03351980437383797	0.29101636251930135	promoter	No change
AT3G04140	0.019972755264489613	0.055163568626179355	1.4656824223497882	promoter	increased CV
AT3G04150	0.03459596287604028	0.09548464692983892	1.4646650848915719	promoter	increased CV
AT3G04160	0.027309434744263072	0.04742336197184092	0.7961984897997375	promoter	increased CV
AT3G04180	0.04670748828345675	0.07565187586115489	0.6957219902607427	promoter	increased CV
AT3G04190	0.05629266111573438	0.03721097533543721	-0.5972186447717895	promoter	decreased CV
AT3G04200	0.12324130114358937	0.023430190298192297	-2.395045242280174	promoter	decreased CV
AT3G04210	0.016347768433694305	0.00853520393193049	-0.937596183684779	promoter	decreased CV
AT3G04220	0.016060231335675388	0.01747000921756758	0.12138769550018381	promoter	No change
AT3G04230	0.04947310955020012	0.017651086552932727	-1.4868875859319206	promoter	decreased CV
AT3G04240	0.00451084787886621	0.017438241234298414	1.9507840023997212	promoter	increased CV
AT3G04250	0.02847656847783683	0.03954905825015103	0.4738680341935177	promoter	No change
AT3G04260	0.02630357183533088	0.02684981123260183	0.029653224988813093	promoter	No change
AT3G04270	0.09885838215160327	0.01732365006107857	-2.5126203612410185	promoter	decreased CV
AT3G04290	0.07871744785197989	0.033255106692376295	-1.2431075473765707	promoter	decreased CV
AT3G04300	0.008212713654558477	0.025421313835717746	1.6301076913903512	promoter	increased CV
AT3G04310	0.006475178745327086	0.014891945122423042	1.201540281290599	promoter	increased CV
AT3G04320	0.2020271849379803	0.0483607709928109	-2.062640286141415	promoter	decreased CV
AT3G04330	0.06838221788371927	0.0655781315476116	-0.06040641832716861	promoter	No change
AT3G04340	0.025913681193637222	0.0331935800955604	0.35719026621925126	promoter	No change
AT3G04350	0.010691700150322928	0.028508924080943524	1.4149223106331432	promoter	increased CV
AT3G04360	0.03069469715953792	0.06626843932329218	1.110332507177742	promoter	increased CV
AT3G04370	0.08141619695867215	0.04170929259643763	-0.9649469893141592	promoter	decreased CV
AT3G04380	0.08029212231022863	0.04578121669927194	-0.8105026427261393	promoter	decreased CV
AT3G04410	0.11584924629556174	0.11294339777704931	-0.03664871922592875	promoter	No change
AT3G04420	0.03242741934568356	0.0542590551308511	0.7426497095760815	promoter	increased CV
AT3G04430	0.017808934214902747	0.015918021790209052	-0.16194012386472462	promoter	No change
AT3G04445	0.024627493023757337	0.04909239658874402	0.9952298228324531	promoter	increased CV
AT3G04450	0.042960636858296215	0.07966224937599006	0.8908808364841604	promoter	increased CV
AT3G04460	0.018503546577997618	0.013882566340063194	-0.4145275287603161	promoter	No change
AT3G04480	0.005818562302758838	0.03999100867579573	2.7809410405079924	promoter	increased CV
AT3G04485	0.07584313393189855	0.04618683161450987	-0.7155369977326811	promoter	decreased CV
AT3G04490	0.01214047518597749	0.0188791562590446	0.6369693989878646	promoter	increased CV
AT3G04500	0.01802596937091976	0.03337837884774781	0.8888370418107788	promoter	increased CV
AT3G04510	0.04502967074800442	0.06974544708858095	0.6312231134685693	promoter	increased CV
AT3G04520	0.010762260669790946	0.030566813499939543	1.5059850079119868	promoter	increased CV
AT3G04530	0.03700744958113073	0.05900368894644439	0.672989441696512	promoter	increased CV
AT3G04545	0.18764434602483132	0.03919404877230873	-2.2592943034032467	promoter	decreased CV
AT3G04550	0.007640731514542705	0.015296919656177	1.0014584944784437	promoter	increased CV
AT3G04560	0.03765486121746496	0.03876179542578814	0.0417992692810696	promoter	No change
AT3G04570	0.008401339683614024	0.02361522292197186	1.4910258497160214	promoter	increased CV
AT3G04580	0.01279137790678671	0.019127481203009663	0.5804752233940679	promoter	increased CV
AT3G04590	0.008213923701118214	0.03680129899287014	2.1636132393283067	promoter	increased CV
AT3G04600	0.01080107696564733	0.02516151155426919	1.220043423992819	promoter	increased CV
AT3G04605	0.0052541043831644966	0.00479449845986188	-0.1320649562206425	promoter	No change
AT3G04610	0.014914106414962802	0.017125517160428327	0.19947001500316758	promoter	No change
AT3G04620	0.02409404498184301	0.07214827977114883	1.582288379041954	promoter	increased CV
AT3G04630	0.021609768992106503	0.04485192768168066	1.0534863418617177	promoter	increased CV
AT3G04640	0.021415060349433374	0.019636874099446942	-0.12506045069957725	promoter	No change
AT3G04650	0.025110083067214333	0.02563791242619444	0.030011993685113317	promoter	No change
AT3G04680	0.004891626208540562	0.032628989919819634	2.737768257009739	promoter	increased CV
AT3G04700	0.042414113204385186	0.05342502963866224	0.3329714049233309	promoter	No change
AT3G04710	0.0096877948186423	0.049173801503044005	2.343649675497326	promoter	increased CV
AT3G04715	0.025451567687381764	0.04382901394073636	0.7841316999391131	promoter	increased CV
AT3G04717	0.01296946553409105	0.035382914206500055	1.447933848133505	promoter	increased CV
AT3G04720	0.024981437670623035	0.00811017249340331	-1.623052001560476	promoter	decreased CV
AT3G04730	0.020550709246658857	0.011096292637342192	-0.8891104442999843	promoter	decreased CV
AT3G04740	0.009529457203649963	0.014097725319127783	0.5649964553269725	promoter	increased CV
AT3G04760	0.02017176606669887	0.025977222015785326	0.36490975885710203	promoter	No change
AT3G04770	0.024902354928637523	0.01193255931235392	-1.061378671857254	promoter	decreased CV
AT3G04780	0.03705549842454496	0.018615787862376134	-0.9931609549457454	promoter	decreased CV
AT3G04790	0.009409425465091105	0.033349983708921865	1.825507516166985	promoter	increased CV
AT3G04810	0.027337338938822432	0.020817377174393466	-0.3930845036175349	promoter	No change
AT3G04820	0.025542970015854836	0.0206227863359165	-0.308687016765834	promoter	No change
AT3G04830	0.015756766699289753	0.03871742135225612	1.2970113467816193	promoter	increased CV
AT3G04840	0.011181828616819468	0.02880070312187929	1.3649478949746596	promoter	increased CV
AT3G04850	0.059627833651187574	0.0482599993830329	-0.30515802580909995	promoter	No change
AT3G04860	0.05517934808871941	0.061043288257595016	0.14570426663074443	promoter	No change
AT3G04880	0.010690445993652866	0.01500113559525438	0.4887496757983228	promoter	No change
AT3G04890	0.024137549432289337	0.025343867744924177	0.07035749821977065	promoter	No change
AT3G04900	0.01521928625624271	0.06072568307803034	1.9964061113356844	promoter	increased CV
AT3G04903	0.06810676315290613	0.06323563213211203	-0.10706034815275818	promoter	No change
AT3G04920	0.03256826130795954	0.09854564672418507	1.5973254393564966	promoter	increased CV
AT3G04930	0.003599003025506956	0.037432725758241	3.378630885357918	promoter	increased CV
AT3G04940	0.023403640979969827	0.017426208262908343	-0.4254743017837564	promoter	No change
AT3G04945	0.12532728985903	0.1133435834210615	-0.14499787399427916	promoter	No change
AT3G04950	0.01547621651888798	0.1081715700295371	2.8051966525579477	promoter	increased CV
AT3G04960	0.0373299257519315	0.0349910194885867	-0.093347940017452	promoter	No change
AT3G04970	0.015501452133834475	0.04173649048216648	1.4289059233809391	promoter	increased CV
AT3G04990	0.04040849789127213	0.06174686852743245	0.6117072496522242	promoter	increased CV
AT3G05000	0.027833472104697114	0.021282627338635403	-0.38714462741276157	promoter	No change
AT3G05010	0.031386889310656405	0.0261410368240534	-0.263845690052784	promoter	No change
AT3G05030	0.006089938006417727	0.04856657776306099	2.9954643834898476	promoter	increased CV
AT3G05040	0.008673155112240536	0.021287582432686483	1.2953833002227333	promoter	increased CV
AT3G05070	0.024518865877142967	0.06008969301766673	1.2932253029905079	promoter	increased CV
AT3G05090	0.0036258888151030504	0.01709697991892456	2.237334912195552	promoter	increased CV
AT3G05100	0.007701362385096201	0.01953363377842585	1.3427747651726354	promoter	increased CV
AT3G05110	0.06345081919050921	0.05427838368948037	-0.22526102970963754	promoter	No change
AT3G05120	0.013001117633751955	0.013965649776066952	0.10324705001628116	promoter	No change
AT3G05130	0.033972047428903876	0.024307173473520103	-0.48296602795105115	promoter	No change
AT3G05155	0.04872321703565993	0.059498371493368306	0.28824078866623815	promoter	No change
AT3G05160	0.01564807113306257	0.0196483674806648	0.3284246149699122	promoter	No change
AT3G05170	0.03707973252266393	0.02633803905362421	-0.49348290041625176	promoter	No change
AT3G05180	0.037654926578982686	0.0684280916831969	0.8617500820515771	promoter	increased CV
AT3G05190	0.012695972318613248	0.036346643452701013	1.517451252257715	promoter	increased CV
AT3G05200	0.021670489044968252	0.043275642442492074	0.9978235255114035	promoter	increased CV
AT3G05210	0.04209782165574739	0.03150962496057548	-0.41795300026829074	promoter	No change
AT3G05220	0.004112708679368301	0.028115568479595687	2.7732084292348262	promoter	increased CV
AT3G05230	0.024446342156100268	0.07179444720152262	1.5542536514476175	promoter	increased CV
AT3G05240	0.028941070457182316	0.028458795950161358	-0.024243659658053075	promoter	No change
AT3G05250	0.02089300367371577	0.05610143894144794	1.4250178591321487	promoter	increased CV
AT3G05260	0.020642962197173383	0.04255657178865895	1.0437319293508074	promoter	increased CV
AT3G05290	0.016020600932697505	0.013120447820475702	-0.288111302116304	promoter	No change
AT3G05300	0.03801884495537441	0.07846392267426898	1.0453147600164003	promoter	increased CV
AT3G05310	0.019846340000868105	0.02265787442410989	0.191139551043446	promoter	No change
AT3G05320	0.04725607989802562	0.021686476996885307	-1.1237042523941363	promoter	decreased CV
AT3G05327	0.05350042417158315	0.019407571767267224	-1.4629307072810278	promoter	decreased CV
AT3G05330	0.023979180251606887	0.002552578442339247	-3.2317551380329212	promoter	decreased CV
AT3G05340	0.03802407306431968	0.05863635030512234	0.6248822298482921	promoter	increased CV
AT3G05350	0.012049059352172058	0.02849003439269055	1.2415368409481065	promoter	increased CV
AT3G05360	0.011897816852002661	0.005305244330363091	-1.1652057751940161	promoter	decreased CV
AT3G05370	0.016893114522424466	0.027089135671733464	0.6812790253301889	promoter	increased CV
AT3G05380	0.011378134300916946	0.023521271559169804	1.0477020393454004	promoter	increased CV
AT3G05390	0.009283304205508752	0.040961007100461	2.1415408868724692	promoter	increased CV
AT3G05400	0.023681472491454914	0.06793972937974065	1.5204966824651958	promoter	increased CV
AT3G05410	0.025467706370833117	0.05849957147860224	1.199757020776233	promoter	increased CV
AT3G05420	0.014568734516649376	0.014469158065121081	-0.009894589665441735	promoter	No change
AT3G05430	0.016335344613416975	0.044675601988381906	1.451490278762162	promoter	increased CV
AT3G05450	0.04542894159232262	0.03892618279456652	-0.2228708166507376	promoter	No change
AT3G05460	0.05863955117901891	0.025512639010676713	-1.2006619231876423	promoter	decreased CV
AT3G05470	0.032627430603913724	0.011575712337038496	-1.4949844046461789	promoter	decreased CV
AT3G05480	0.008903335360330328	0.04180835063028483	2.2313733254341814	promoter	increased CV
AT3G05490	0.04747793175641895	0.06631166087673603	0.4820055005765689	promoter	No change
AT3G05500	0.046956611663154416	0.01567735299186364	-1.5826463175867374	promoter	decreased CV
AT3G05510	0.008641152944673889	0.025797436755542025	1.5779320042305642	promoter	increased CV
AT3G05520	0.008919134450452658	0.04763412310938563	2.4170198137699015	promoter	increased CV
AT3G05540	0.07024906408489211	0.14311346354128207	1.0266084915998321	promoter	increased CV
AT3G05545	0.013109170901797963	0.012674878947592718	-0.04860447551656635	promoter	No change
AT3G05550	0.027275320903161482	0.06430029843286475	1.2372292630245114	promoter	increased CV
AT3G05560	0.01572559998885532	0.03580359210670039	1.1869892753970386	promoter	increased CV
AT3G05570	0.005250331589641551	0.06050717891557761	3.5266258765467775	promoter	increased CV
AT3G05580	0.00541089897972458	0.010523003739118105	0.9596063616549744	promoter	increased CV
AT3G05590	0.028229323856696322	0.030857030983736728	0.12840468063020646	promoter	No change
AT3G05610	0.021831324439197733	0.04818115061008652	1.142069190021817	promoter	increased CV
AT3G05620	0.06757365330038076	0.06443542592898019	-0.06860676982526406	promoter	No change
AT3G05625	0.03378215038031159	0.035199368497903526	0.059288381248188596	promoter	No change
AT3G05630	0.029487079554961004	0.04947803171758005	0.7467051669243465	promoter	increased CV
AT3G05640	0.05933662305284359	0.08412433538679728	0.5036003789964842	promoter	increased CV
AT3G05650	0.01685355579360995	0.040847608558354107	1.2771986116882086	promoter	increased CV
AT3G05660	0.07028211644035066	0.05362446185481541	-0.3902663719919976	promoter	No change
AT3G05670	0.010790344125876804	0.013130893274170151	0.2832241878410744	promoter	No change
AT3G05680	0.014571567606173152	0.016100292403641712	0.1439307993408027	promoter	No change
AT3G05685	0.019984950540810672	0.04081411304157276	1.0301541031415382	promoter	increased CV
AT3G05700	0.01808439768029643	0.013082908014350227	-0.4670622956020102	promoter	No change
AT3G05710	0.012018337685366145	0.008943505127660229	-0.4263250970561192	promoter	No change
AT3G05730	0.011136124272838655	0.06972730352880493	2.6464764752299876	promoter	increased CV
AT3G05740	0.03297966682182378	0.014208496047124231	-1.2148229689142238	promoter	decreased CV
AT3G05741	0.06317419435749387	0.08087346349029459	0.3563310366872456	promoter	No change
AT3G05750	0.003049071704994937	0.031044135198742467	3.3478787591713046	promoter	increased CV
AT3G05770	0.07657999405294033	0.0236386231312457	-1.6958215422283986	promoter	decreased CV
AT3G05780	0.03658780640035366	0.019175742695966724	-0.932080466514655	promoter	decreased CV
AT3G05790	0.023858339037583602	0.011135814439817517	-1.099286533094958	promoter	decreased CV
AT3G05810	0.02812073259387755	0.022208926014211077	-0.3404945513093324	promoter	No change
AT3G05820	0.0726961565471547	0.03244088657243037	-1.1640658434304636	promoter	decreased CV
AT3G05830	0.04062378502275639	0.04435856897114204	0.12688815869957173	promoter	No change
AT3G05840	0.009515478712847705	0.019084469359752953	1.0040509294596474	promoter	increased CV
AT3G05850	0.008430258396048608	0.026656799133950724	1.6608547994279688	promoter	increased CV
AT3G05860	0.12099037719518546	0.10315928397553592	-0.23001864469207423	promoter	No change
AT3G05870	0.078082715992403115	0.0937688134310161	0.2641049407842279	promoter	No change
AT3G05890	0.07892666020305208	0.04286532032444948	-0.8807017781683539	promoter	decreased CV
AT3G05900	0.0318422156655752	0.010798153804998713	-1.5601560546378563	promoter	decreased CV
AT3G05910	0.0377154122167774	0.027904224538176994	-0.43467063990928556	promoter	No change
AT3G05920	0.04506737103427716	0.02198394640694721	-1.0356329019204515	promoter	decreased CV
AT3G05930	0.033873812961475055	0.09190933941589458	1.440041078125091	promoter	increased CV
AT3G05935	0.0480966757777668	0.06506838494807232	0.4360195603152144	promoter	No change
AT3G05937	0.04223733952106713	0.02999068821330193	-0.49400433501607255	promoter	No change
AT3G05940	0.013200837176706053	0.019968551290008494	0.597100243684074	promoter	increased CV
AT3G05960	0.035955518811866205	0.04477755579958542	0.3165625533723329	promoter	No change
AT3G05970	0.007285558465091135	0.017154791484122862	1.2355001205260265	promoter	increased CV
AT3G05975	0.04640505700487775	0.06366028151140812	0.4561115046725647	promoter	No change
AT3G05980	0.0312787348905351	0.04775484776474121	0.6104650315643271	promoter	increased CV
AT3G05990	0.014696163767903227	0.024066562896642368	0.7115905073614188	promoter	increased CV
AT3G06000	0.039629647388084215	0.027141899992300107	-0.5460584146277097	promoter	decreased CV
AT3G06010	0.010762353084459065	0.027800673312777028	1.369126280725978	promoter	increased CV
AT3G06030	0.02293700955897926	0.05329714764832692	1.216381014572726	promoter	increased CV
AT3G06040	0.03458462738602764	0.021987148764003844	-0.6534703815439344	promoter	decreased CV
AT3G06060	0.017335974892834404	0.029445650768518825	0.7642855892657412	promoter	increased CV
AT3G06070	0.06778570907458661	0.010690532081776817	-2.6646474895006027	promoter	decreased CV
AT3G06080	0.023317221806418785	0.022308050179982466	-0.06383148365814366	promoter	No change
AT3G06090	0.014760171782409329	0.02596782794418658	0.8150158341966109	promoter	increased CV
AT3G06100	0.03370673813514871	0.08093214362933542	1.263675786525032	promoter	increased CV
AT3G06110	0.036812196956844526	0.06100879973233883	0.7288334953082263	promoter	increased CV
AT3G06120	0.07269153585067138	0.06799646757083402	-0.09632758753425352	promoter	No change
AT3G06140	0.028716386240924527	0.0423011470916514	0.5588225784606512	promoter	increased CV
AT3G06150	0.019598897398825883	0.029548041610229385	0.5922900213870961	promoter	increased CV
AT3G06160	0.10571903237336537	0.09240056092786782	-0.19426161061221345	promoter	No change
AT3G06170	0.0012497661020366602	0.0038821237624941567	1.6351879971650096	promoter	increased CV
AT3G06180	0.025475990589567246	0.023698260255255604	-0.10435709277639925	promoter	No change
AT3G06190	0.006982733889146615	0.027046250948321138	1.9535647288299345	promoter	increased CV
AT3G06200	0.008694035239769946	0.0034244491367553323	-1.3441540112080697	promoter	decreased CV
AT3G06220	0.0616845061387039	0.07912208843543078	0.35917234670360887	promoter	No change
AT3G06230	0.0294826284844784	0.0353949405426116	0.26367800023193	promoter	No change
AT3G06240	0.013076854826947256	0.01981715988186638	0.599734622410414	promoter	increased CV
AT3G06250	0.014965656838257572	0.03295734698315786	1.138944512730466	promoter	increased CV
AT3G06270	0.01023449224086463	0.008901393526745946	-0.20133641339050848	promoter	No change
AT3G06280	0.0329698740472896	0.1072166820687612	1.7013091145167125	promoter	increased CV
AT3G06290	0.009937812528757957	0.015970569819438653	0.6844155564515585	promoter	increased CV
AT3G06300	0.03587807419805027	0.023346897291810435	-0.6198716194767101	promoter	decreased CV
AT3G06310	0.013634715900746289	0.020391805176180323	0.5807048550894034	promoter	increased CV
AT3G06340	0.012283850667572944	0.023531603759827904	0.9378367695830468	promoter	increased CV
AT3G06350	0.006767323673999729	0.010885750139298597	0.6857835294636913	promoter	increased CV
AT3G06360	0.05697299758762581	0.03840228494896051	-0.5690861600801332	promoter	decreased CV
AT3G06390	0.017644527336005963	0.027381289251339692	0.6339695941422037	promoter	increased CV
AT3G06400	0.007404259432281881	0.01611130461429941	1.1216459704175592	promoter	increased CV
AT3G06420	0.03945045770252308	0.04091908433973569	0.05273182334495031	promoter	No change
AT3G06430	0.019266597524475793	0.02124791191028615	0.14121925607359345	promoter	No change
AT3G06433	0.03280835945702407	0.04530504048208959	0.4656081130497934	promoter	No change
AT3G06440	0.014278418341766217	0.011920843452157642	-0.26034986062798776	promoter	No change
AT3G06450	0.007465740048175735	0.020034903475257243	1.4241583781269473	promoter	increased CV
AT3G06455	0.038139323459064886	0.02849731093440863	-0.42045346239181	promoter	No change
AT3G06460	0.07824179183132265	0.037408990121448285	-1.0645543901434569	promoter	decreased CV
AT3G06470	0.03647695756611472	0.014898508391419549	-1.2918175054412948	promoter	decreased CV
AT3G06480	0.011439044099791035	0.01781185598797999	0.6388713537099233	promoter	increased CV
AT3G06483	0.011065388293089172	0.023482624510668442	1.0855395814237945	promoter	increased CV
AT3G06500	0.024643800894407306	0.015369608029300472	-0.6811444123066264	promoter	decreased CV
AT3G06510	0.005259322903615539	0.0104326763603466	0.9881603280414417	promoter	increased CV
AT3G06530	0.011517436633225327	0.03171802813013209	1.4614834227691516	promoter	increased CV
AT3G06540	0.017413433836002502	0.031166374056369003	0.8397895965908984	promoter	increased CV
AT3G06545	0.027393003004683742	0.04104235601358255	0.5833061178091785	promoter	increased CV
AT3G06550	0.005631377773468135	0.019670623186590467	1.8044828239559008	promoter	increased CV
AT3G06560	0.012865708911734183	0.039454291716383344	1.6166512876879682	promoter	increased CV
AT3G06580	0.01816780862907022	0.021065509732199502	0.21349841131940325	promoter	No change
AT3G06590	0.023918473236257565	0.032549797317006385	0.4445232575807539	promoter	No change
AT3G06600	0.0773648432835593	0.07333064352277295	-0.07726191491317132	promoter	No change
AT3G06610	0.023928769330211107	0.05107551522758672	1.093885652128446	promoter	increased CV
AT3G06620	0.017867463424233496	0.016570233452835984	-0.10874090661158063	promoter	No change
AT3G06630	0.014929646668381227	0.03611999375293933	1.274617620882591	promoter	increased CV
AT3G06640	0.020956509211066184	0.04063017934735205	0.955153310018157	promoter	increased CV
AT3G06650	0.006492960175388553	0.014910414361610681	1.1993720850634246	promoter	increased CV
AT3G06660	0.05543955663293183	0.04145038077593983	-0.41953036502631924	promoter	No change
AT3G06670	0.011431359906954134	0.025456800010879205	1.1550540390887016	promoter	increased CV
AT3G06680	0.020756634922197394	0.018226895478641113	-0.18750371882902156	promoter	No change
AT3G06710	0.00987960217947148	0.0399386898401053	2.015262151691355	promoter	increased CV
AT3G06730	0.039620853846986374	0.01275489072393222	-1.6352094324123558	promoter	decreased CV
AT3G06740	0.02706839719042089	0.03689085024881065	0.4466535768778325	promoter	No change
AT3G06750	0.050776510436195424	0.057729423875326175	0.1851455770459015	promoter	No change
AT3G06760	0.019773254838271873	0.01184400788332558	-0.7393930140501277	promoter	decreased CV
AT3G06778	0.0767983797157276	0.024440796010992825	-1.6517846004564378	promoter	decreased CV
AT3G06780	0.04209266638832029	0.044067594405104916	0.06614924278261289	promoter	No change
AT3G06790	0.016880527173406473	0.03921578776672507	1.2160746219190777	promoter	increased CV
AT3G06810	0.004527968800389727	0.010581901997563753	1.2246630391109345	promoter	increased CV
AT3G06820	0.008934043224317444	0.0016032101348227136	-2.4783497008572413	promoter	decreased CV
AT3G06830	0.044598601848558225	0.03748118261358615	-0.2508320089307076	promoter	No change
AT3G06840	0.07046888054243358	0.01895949703098454	-1.8940656037701546	promoter	decreased CV
AT3G06850	0.032379115061143444	0.03026200248157006	-0.09755610055466235	promoter	No change
AT3G06860	0.018539387218722603	0.014076401631910174	-0.39731497626273704	promoter	No change
AT3G06870	0.015571367304907751	0.015937642656109377	0.03354262396694828	promoter	No change
AT3G06880	0.07938599196511749	0.04532151719693372	-0.8086883013756063	promoter	decreased CV
AT3G06890	0.03576768242960093	0.030640073271623353	-0.22323689451997852	promoter	No change
AT3G06920	0.021306479662879813	0.014522393367598843	-0.5530130085442055	promoter	decreased CV
AT3G06940	0.010757143161515747	0.029795212965803328	1.4697855757094094	promoter	increased CV
AT3G06960	0.031857048088825966	0.011229188961315256	-1.5043588597524402	promoter	decreased CV
AT3G06970	0.035435898383528786	0.025123646992674633	-0.4961657216449715	promoter	No change
AT3G06990	0.10795401209217954	0.0304258972729915	-1.8270451474828506	promoter	decreased CV
AT3G07000	0.05825555267263698	0.051271197555731056	-0.18424697234285745	promoter	No change
AT3G07005	0.0690345018712328	0.03764610572619903	-0.8748169341547809	promoter	decreased CV
AT3G07010	0.028561517874073326	0.01235434018262798	-1.2090546903839454	promoter	decreased CV
AT3G07020	0.008473813255385827	0.019487654907640786	1.2014772507018674	promoter	increased CV
AT3G07030	0.01505127296432041	0.018851207916077174	0.3247714606914062	promoter	No change
AT3G07040	0.020591949975425787	0.025398742408248468	0.30267661135545293	promoter	No change
AT3G07050	0.011361044817143676	0.019851204671583467	0.8051310418399342	promoter	increased CV
AT3G07060	0.03126835932278836	0.017681069058441832	-0.8224980141355108	promoter	decreased CV
AT3G07070	0.12864685733846187	0.070446528066576	-0.8688157038340828	promoter	decreased CV
AT3G07080	0.0032461576254373538	0.014491758329395052	2.1584276916949627	promoter	increased CV
AT3G07090	0.01476255868852407	0.011052416610820421	-0.4175809456960927	promoter	No change
AT3G07100	6.375117898920081e-4	0.01283594871637032	4.33159409764849	promoter	increased CV
AT3G07110	0.01764876992331903	0.03804460596888481	1.1081242857519438	promoter	increased CV
AT3G07120	0.016461018433708965	0.05422226869760722	1.7198318805767183	promoter	increased CV
AT3G07130	0.03641268381163345	0.029930487232660313	-0.282825314741639	promoter	No change
AT3G07160	0.0066164961842334865	0.016080155074955027	1.2811419854953343	promoter	increased CV
AT3G07170	0.0022942196282738627	0.013002839778667681	2.502751323726006	promoter	increased CV
AT3G07190	0.016909905843872305	0.029308862484703543	0.7934683495389612	promoter	increased CV
AT3G07195	0.10467139300051059	0.030930388556438988	-1.7587703411389446	promoter	decreased CV
AT3G07200	0.028227468230632845	0.08015782608618567	1.5057436457380104	promoter	increased CV
AT3G07210	0.009862693843730432	0.02917377072848846	1.564618211953847	promoter	increased CV
AT3G07215	0.016367478992690317	0.013711267966690118	-0.2554701349408746	promoter	No change
AT3G07220	0.023976352682571308	0.027358129228037115	0.1903573703042989	promoter	No change
AT3G07250	0.025764213542040556	0.021119240948220232	-0.28681057122335335	promoter	No change
AT3G07260	0.025625443030659424	0.021244361050483534	-0.2704969936306643	promoter	No change
AT3G07280	0.006383208995324674	0.028755216214576683	2.171469896034565	promoter	increased CV
AT3G07290	0.0727273220330269	0.05626068227110451	-0.3703704060654646	promoter	No change
AT3G07300	0.004376194815406232	0.02618547143408952	2.581017709558668	promoter	increased CV
AT3G07310	0.029496321929067988	0.03265928382302316	0.14695808725282317	promoter	No change
AT3G07320	0.011425896358334443	0.009603020796645689	-0.25074714166780443	promoter	No change
AT3G07330	0.005294954607649485	0.015713013847189473	1.56926970293818	promoter	increased CV
AT3G07340	0.021006857749131976	0.019166708235521968	-0.13225779246510605	promoter	No change
AT3G07350	0.027022404763545515	0.032883221499507564	0.2831955757881007	promoter	No change
AT3G07360	0.0081460811589124	0.034622042536001714	2.087512746358913	promoter	increased CV
AT3G07370	0.01070286058698135	0.016120002838935835	0.5908555561675971	promoter	increased CV
AT3G07390	0.02142315257275702	0.014864973758588912	-0.5272538823499515	promoter	decreased CV
AT3G07400	0.009280080017966734	0.025424744200930167	1.4540241089289931	promoter	increased CV
AT3G07410	0.013182604294481053	0.04929252452247479	1.9027334600201566	promoter	increased CV
AT3G07420	0.047348424116251585	0.020715144407519415	-1.192630532159863	promoter	decreased CV
AT3G07425	0.15404260471831085	0.189553680978289	0.29927704964894175	promoter	No change
AT3G07430	0.034331222803755154	0.0276072686301617	-0.3144730842653811	promoter	No change
AT3G07440	0.017819417075591527	0.037589751566067246	1.0768892375900476	promoter	increased CV
AT3G07450	0.04996322351039493	0.07169798008888356	0.5210659159177794	promoter	increased CV
AT3G07460	0.016585201503210252	0.005970309799713076	-1.474018840296984	promoter	decreased CV
AT3G07470	0.009098607573739904	0.011660270114506854	0.35788352831941544	promoter	No change
AT3G07480	0.03729558182828062	0.06255636830148859	0.7461520260347904	promoter	increased CV
AT3G07490	0.08028980103973751	0.13111770154249863	0.7075738262298608	promoter	increased CV
AT3G07500	0.03818358299745591	0.040232031164701546	0.07539209014606947	promoter	No change
AT3G07525	0.023817963899292638	0.042354780074181426	0.8304747100175073	promoter	increased CV
AT3G07530	0.03554290592825429	0.02338988135944339	-0.6036770945874983	promoter	decreased CV
AT3G07540	0.07755760635230106	0.04330747609174601	-0.8406521821686529	promoter	decreased CV
AT3G07550	0.030210700940570212	0.011174097062905248	-1.4349014001623666	promoter	decreased CV
AT3G07560	0.02025376184148878	0.01502902350082202	-0.4304386181870295	promoter	No change
AT3G07565	0.00739240029397496	0.0094461379015467	0.353681717219677	promoter	No change
AT3G07568	0.03065742634186776	0.011879144448177325	-1.3678056543156543	promoter	decreased CV
AT3G07570	0.015728042201150375	0.03208629150779061	1.0286179566168732	promoter	increased CV
AT3G07580	0.02628635366071194	0.04494019420090811	0.773692328006685	promoter	increased CV
AT3G07590	0.05962260561326171	0.10487982214286537	0.8148058139825529	promoter	increased CV
AT3G07600	0.12242140574730781	0.08223661555653006	-0.5740030427811569	promoter	decreased CV
AT3G07610	0.008465953269950489	0.016910344868943484	0.9981616518595712	promoter	increased CV
AT3G07620	0.06621525841730058	0.06503013717387221	-0.02605523805852	promoter	No change
AT3G07630	0.012903893902669064	0.03214372041629811	1.3167304391367727	promoter	increased CV
AT3G07660	0.007297403008836389	0.015321135443366121	1.0700681829561551	promoter	increased CV
AT3G07670	0.009087191010170866	0.03746233932201647	2.0435346816303874	promoter	increased CV
AT3G07680	0.009924876189191606	0.04880072699804511	2.297781630024992	promoter	increased CV
AT3G07700	0.00864907719938053	0.0196551019555199	1.1842857275320606	promoter	increased CV
AT3G07710	0.1102868807402281	0.0989763688147792	-0.15610516468572555	promoter	No change
AT3G07720	0.03037628636900715	0.047320466622508266	0.6395187950447785	promoter	increased CV
AT3G07730	0.07171930611347545	0.02325439044434957	-1.6248584064362153	promoter	decreased CV
AT3G07740	0.03906820428217625	0.02230404271361552	-0.8086897163235731	promoter	decreased CV
AT3G07750	0.020776410823174177	0.04255496390286987	1.0343809809739082	promoter	increased CV
AT3G07760	0.006820893407082734	0.0350601840327478	2.3618009465970524	promoter	increased CV
AT3G07770	0.011771632932312174	0.03446561047810017	1.5498431081201491	promoter	increased CV
AT3G07780	0.01713899206914949	0.03195647573287955	0.8988260436329021	promoter	increased CV
AT3G07800	0.023838050566448377	0.02807979278257349	0.23626602960142612	promoter	No change
AT3G07810	0.004908888443150956	0.021703204196640694	2.144439767356448	promoter	increased CV
AT3G07820	0.023243710623216788	0.042396558335162475	0.8671067557513178	promoter	increased CV
AT3G07830	0.014445102162708327	0.021993922550974196	0.6065245201578001	promoter	increased CV
AT3G07850	0.0462448096546097	0.10188623702128619	1.1395958256841727	promoter	increased CV
AT3G07860	0.10012190516260236	0.05162235754646597	-0.9556897139916323	promoter	decreased CV
AT3G07880	0.014764083689467085	0.08177753514090595	2.469612758642161	promoter	increased CV
AT3G07890	0.006586140034179161	0.011602946184927847	0.8169860847392459	promoter	increased CV
AT3G07900	0.06255869636458289	0.07247136026558879	0.2122005243088706	promoter	No change
AT3G07910	0.03730025013179805	0.05285874593640205	0.502956892639078	promoter	increased CV
AT3G07920	0.0374935561434228	0.07952687946744691	1.084799895429211	promoter	increased CV
AT3G07930	0.008245810292033149	0.011885870823712227	0.527514431629736	promoter	increased CV
AT3G07960	0.011422797593686822	0.01046845957165072	-0.12586686294072172	promoter	No change
AT3G07970	0.038029032405508575	0.020715519377369127	-0.8763892402456743	promoter	decreased CV
AT3G07990	0.005865262149076621	0.005321336867116731	-0.14040685505057146	promoter	No change
AT3G08000	0.003156820546126719	0.10421318701017683	5.044921784854379	promoter	increased CV
AT3G08010	0.014082350498623587	0.022653242517955016	0.6858294124556684	promoter	increased CV
AT3G08030	0.03353421231622515	0.05699247470905467	0.7651377232389887	promoter	increased CV
AT3G08040	0.05601623640683353	0.02512171743933368	-1.1569099584842006	promoter	decreased CV
AT3G08490	0.03148874548030833	0.022652988776352977	-0.4751348730214906	promoter	No change
AT3G08500	0.051744073496464885	0.026066208087766836	-0.9892129071902416	promoter	decreased CV
AT3G08505	0.023502179421965842	0.02414372440287588	0.038853694828978116	promoter	No change
AT3G08510	0.005473953370943055	0.014835943253340542	1.4384416042507595	promoter	increased CV
AT3G08530	0.0048236586798148596	0.01575293385263801	1.707420812133308	promoter	increased CV
AT3G08550	0.009846986334672136	0.023632921481825792	1.2630438239548707	promoter	increased CV
AT3G08560	0.02122321195495563	0.03487336623133587	0.7164826177115798	promoter	increased CV
AT3G08570	0.05070886628283703	0.012688913819245206	-1.998669441227999	promoter	decreased CV
AT3G08580	0.009535779801585756	0.013198941865085408	0.4689994491514902	promoter	No change
AT3G08590	0.009181419199211095	0.014959388834979461	0.7042621575596714	promoter	increased CV
AT3G08600	0.03330076096854547	0.053056917781752304	0.6719857227330769	promoter	increased CV
AT3G08610	0.02275209753882015	0.015454316653277757	-0.5579896912926787	promoter	decreased CV
AT3G08620	0.010765437612644146	0.02831288093297979	1.3950515899638702	promoter	increased CV
AT3G08630	0.02824430086304318	0.046586649744482	0.7219567936977008	promoter	increased CV
AT3G08640	0.01879610152802387	0.043211632303972354	1.2009862635890947	promoter	increased CV
AT3G08650	0.003433961083748403	0.024589758610605365	2.8401119777203756	promoter	increased CV
AT3G08660	0.09124535900262744	0.020215938917641386	-2.1742579708844594	promoter	decreased CV
AT3G08670	0.0095142979028322	0.026537507128808986	1.4798637502406742	promoter	increased CV
AT3G08680	0.02566485917606266	0.009881216012575206	-1.3770338441552818	promoter	decreased CV
AT3G08700	0.044386638968603016	0.019274738113950796	-1.2034142111272652	promoter	decreased CV
AT3G08710	0.036068408563986666	0.02397839953289252	-0.5890004013610851	promoter	decreased CV
AT3G08720	0.01270217356710023	0.012607305436232641	-0.01081542792038625	promoter	No change
AT3G08730	0.003251909024302752	0.01454820845408959	2.161482700593717	promoter	increased CV
AT3G08740	0.029537410129063416	0.01633932745637726	-0.8541947327565201	promoter	decreased CV
AT3G08770	0.1298473056546416	0.009280224792384032	-3.806512516237327	promoter	decreased CV
AT3G08780	0.014135968351318513	0.018138279565172815	0.3596669062287372	promoter	No change
AT3G08790	0.0486332925193183	0.01920714921737763	-1.3403008609113714	promoter	decreased CV
AT3G08820	0.002847512076849475	0.015941138527057516	2.484980805470641	promoter	increased CV
AT3G08850	0.00494997512669806	0.01320207957714171	1.4152720183547551	promoter	increased CV
AT3G08860	0.018837325175174977	0.011597319752640117	-0.6998026987990426	promoter	decreased CV
AT3G08870	0.024630137927744072	0.04199584380330809	0.7698218490700172	promoter	increased CV
AT3G08880	0.01601552153862717	0.011171451390373734	-0.5196541472813471	promoter	decreased CV
AT3G08885	0.04672770990361624	0.10474652468191141	1.1645521400113044	promoter	increased CV
AT3G08890	0.012981623169648949	0.0052573922876683185	-1.3040514906233425	promoter	decreased CV
AT3G08910	0.02175403200022847	0.02249135461867257	0.04808773296839461	promoter	No change
AT3G08920	0.020174173380640897	0.019558330503905496	-0.044726334210534124	promoter	No change
AT3G08930	0.012501355134388404	0.019423028781646312	0.6356836987244849	promoter	increased CV
AT3G08940	0.018493980840337258	0.02093978713208504	0.17919097718457402	promoter	No change
AT3G08943	0.02192172293276133	0.015748458867887002	-0.47715053654954087	promoter	No change
AT3G08947	0.024414641269853293	0.0186287969066634	-0.39021207576043593	promoter	No change
AT3G08960	0.008669809456181104	0.012505590107004859	0.5285009446712958	promoter	increased CV
AT3G08970	0.028156273770785684	0.024565741607826354	-0.19680862607890978	promoter	No change
AT3G08980	0.00802344925942663	0.022911836152853537	1.5137985948565476	promoter	increased CV
AT3G08990	0.0773491851558945	0.052292916975669436	-0.5647705454369867	promoter	decreased CV
AT3G09000	0.014069857997937535	0.00573527723335288	-1.2946726376260127	promoter	decreased CV
AT3G09010	0.05087818309254541	0.014814323509206754	-1.7800544039048627	promoter	decreased CV
AT3G09020	0.027729424453901738	0.040826208555513256	0.5580779213033786	promoter	increased CV
AT3G09030	0.017175109036969165	0.018450518416100084	0.10334209509875825	promoter	No change
AT3G09032	0.0771300835660216	0.04875283626135571	-0.6618075219565387	promoter	decreased CV
AT3G09035	0.015494429428320956	0.01319738192958889	-0.231497870660834	promoter	No change
AT3G09040	0.013884269932493731	0.009813773098003357	-0.5005714981759012	promoter	decreased CV
AT3G09060	0.032146030596502936	0.011097273684404786	-1.534435317118069	promoter	decreased CV
AT3G09080	0.03248766492417419	0.031130106725384712	-0.06158152968004958	promoter	No change
AT3G09085	0.0677755445100555	0.02055529234021275	-1.7212549084935207	promoter	decreased CV
AT3G09100	0.014478163298713147	0.018923063928484807	0.38626710801528347	promoter	No change
AT3G09110	0.039002536611637204	0.04869028267234487	0.32006592050526034	promoter	No change
AT3G09120	0.018449379161878814	0.04445003822261767	1.2686123905068702	promoter	increased CV
AT3G09130	0.04461783009125949	0.07269095008397229	0.7041554095378866	promoter	increased CV
AT3G09140	0.015711765043855134	0.03019985130084392	0.9426961853285182	promoter	increased CV
AT3G09150	0.06371509135615813	0.04985320934481269	-0.3539487427736353	promoter	No change
AT3G09160	0.07106787129276435	0.09582795305289546	0.43124906540985863	promoter	No change
AT3G09162	0.15681908557221197	0.0906290882858015	-0.7910550757779993	promoter	decreased CV
AT3G09190	0.053229920070965754	0.01731959662879472	-1.619832069669952	promoter	decreased CV
AT3G09210	0.02141721330599129	0.012661363736222161	-0.7583379728626158	promoter	decreased CV
AT3G09220	0.030613347052497852	0.033497976670958024	0.1299131693876536	promoter	No change
AT3G09230	0.011160848440547514	0.011285640021881798	0.01604153368902261	promoter	No change
AT3G09240	0.03031690894658374	0.02030314032141311	-0.578419777833491	promoter	decreased CV
AT3G09250	0.011153895482585989	0.030813484213362198	1.4660141659405792	promoter	increased CV
AT3G09260	0.002946441210555101	0.009194418978118409	1.6417849286311184	promoter	increased CV
AT3G09280	0.14109734393321097	0.07936775916665517	-0.8300658516125358	promoter	decreased CV
AT3G09300	0.01029263991543961	0.02719678258066328	1.4018229282179313	promoter	increased CV
AT3G09320	0.007102378020414133	0.024908537849696648	1.8102662825412879	promoter	increased CV
AT3G09330	0.028629645698917298	0.09833848779173669	1.7802463535341537	promoter	increased CV
AT3G09340	0.053514110178614765	0.094009717388839	0.8128905496871033	promoter	increased CV
AT3G09350	0.02964316401046135	0.044662493628495704	0.5913643587750896	promoter	increased CV
AT3G09360	0.036419661117533454	0.03116470192215882	-0.22480458418120505	promoter	No change
AT3G09370	0.0026060650604353927	0.014104938870449902	2.436255407063405	promoter	increased CV
AT3G09375	0.00554525010956676	0.017510343083853797	1.6588829136761396	promoter	increased CV
AT3G09380	0.1316134561434521	0.03475597643139875	-1.9209740160204734	promoter	decreased CV
AT3G09385	0.034777404865269375	0.07680656546603214	1.1430793576568923	promoter	increased CV
AT3G09390	0.007641916158077956	0.022732797718288757	1.572768912485506	promoter	increased CV
AT3G09400	0.008737289712707007	0.04468080688493271	2.3543975059694446	promoter	increased CV
AT3G09410	0.004925129029933909	0.0241937738370956	2.2964023976317214	promoter	increased CV
AT3G09430	0.054877191370932166	0.045746124918230976	-0.262557105727968	promoter	No change
AT3G09440	0.01617308405458056	0.012476121237000879	-0.37442533606588907	promoter	No change
AT3G09450	0.054384171254238445	0.014412159153271207	-1.9159003213794292	promoter	decreased CV
AT3G09470	0.014181423692142934	0.017104701614034486	0.2703905630409141	promoter	No change
AT3G09480	0.1146263513322924	0.020641309101345793	-2.4733323653222503	promoter	decreased CV
AT3G09490	0.022724916958407382	0.05384768407153935	1.2446092748891102	promoter	increased CV
AT3G09500	0.0033500118869781528	0.04551141286918516	3.763990254571235	promoter	increased CV
AT3G09530	0.008816248998474824	0.012224482688240374	0.4715365391385732	promoter	No change
AT3G09540	0.028719093175287348	0.023337955522147902	-0.29933201382670027	promoter	No change
AT3G09550	0.050994636081986504	0.04526055599200669	-0.1720911967100072	promoter	No change
AT3G09560	0.012599347086785357	0.012612360153872923	0.0014892993038496199	promoter	No change
AT3G09570	0.005635608232855861	0.009949395735462859	0.8200375837944344	promoter	increased CV
AT3G09580	0.05633004867795701	0.024331139523831678	-1.2111008292984844	promoter	decreased CV
AT3G09590	0.024542767648996808	0.0740710979430181	1.5936127735711882	promoter	increased CV
AT3G09600	0.02649904474391688	0.021982709414331628	-0.269571140945013	promoter	No change
AT3G09620	0.031855494553863224	0.045952528341711936	0.5286020064975524	promoter	increased CV
AT3G09630	0.015550467876657875	0.025149133282606585	0.6935506928495837	promoter	increased CV
AT3G09640	0.04721508612073367	0.015340997799130302	-1.621855581116252	promoter	decreased CV
AT3G09650	0.0057802341421997186	0.012847147307232762	1.152248207542964	promoter	increased CV
AT3G09660	0.018379264056409078	0.03088235575930822	0.7487038087648057	promoter	increased CV
AT3G09670	0.019170121096063066	0.03132437167131335	0.7084261207150117	promoter	increased CV
AT3G09710	0.023523927087974843	0.02082337184219459	-0.1759252268353455	promoter	No change
AT3G09720	0.02139210730047102	0.02259994811987546	0.07924085385110353	promoter	No change
AT3G09730	0.017026409584925677	0.03272432612378598	0.9425892425225018	promoter	increased CV
AT3G09735	0.14354461006658353	0.03733614700496858	-1.942854202124522	promoter	decreased CV
AT3G09740	0.010551116093911548	0.023204468149153126	1.1370070161855508	promoter	increased CV
AT3G09780	0.04033855768211015	0.027889443484007452	-0.5324403542581321	promoter	decreased CV
AT3G09790	0.06645487887106154	0.024325498776070032	-1.449905734028722	promoter	decreased CV
AT3G09800	0.06563008324201206	0.04231143441208356	-0.633309667204576	promoter	decreased CV
AT3G09810	0.022968459908577578	0.02985922614864544	0.37852265239559696	promoter	No change
AT3G09820	0.011752956760208176	0.023119068850220373	0.9760595429402849	promoter	increased CV
AT3G09830	0.03694288212004324	0.023100147688573287	-0.6773943479855596	promoter	decreased CV
AT3G09840	0.01318100299042119	0.01337054908760242	0.02059855929378009	promoter	No change
AT3G09850	0.006161955392705249	0.022237099219759658	1.851508460321411	promoter	increased CV
AT3G09860	0.028457466883769718	0.03320596640308178	0.22263523899742477	promoter	No change
AT3G09880	0.027577517820712872	0.023478557007830882	-0.23214886640652022	promoter	No change
AT3G09910	0.03876339833566913	0.04891229063800627	0.3355019744352531	promoter	No change
AT3G09925	0.09315198377201686	0.06398280978094008	-0.5419021439889146	promoter	decreased CV
AT3G09930	0.01998131894385425	0.019375292212359164	-0.044433748065995336	promoter	No change
AT3G09940	0.04479311971926028	0.05895391499644813	0.3963104730198453	promoter	No change
AT3G09960	0.008207660205596674	0.0671824709153918	3.0330419474727077	promoter	increased CV
AT3G09980	0.00865998510693426	0.01916530326161252	1.1460603777790093	promoter	increased CV
AT3G09990	0.03620297279015133	0.01903789759108769	-0.9272340018542601	promoter	decreased CV
AT3G10000	0.015388222015853974	0.005684246270597078	-1.436785583624587	promoter	decreased CV
AT3G10020	0.04566017847476407	0.007468921380338338	-2.6119646814672426	promoter	decreased CV
AT3G10030	0.005788874976975698	0.02550953374840523	2.139681626302239	promoter	increased CV
AT3G10040	0.06610468208966296	0.022923195780105463	-1.5279442713075957	promoter	decreased CV
AT3G10050	0.022176742615975138	0.023405194703990665	0.07778129279884992	promoter	No change
AT3G10060	0.004892683042579308	0.051584347108959615	3.398235626496699	promoter	increased CV
AT3G10070	0.010218481077204754	0.021889553789489112	1.0990617827329812	promoter	increased CV
AT3G10080	0.03629167636768665	0.025633377491899104	-0.5016151158370998	promoter	decreased CV
AT3G10090	0.05435998207909888	0.015263372255562001	-1.8324712372640508	promoter	decreased CV
AT3G10100	0.03921032774005666	0.033488351466701684	-0.2275743425428114	promoter	No change
AT3G10110	0.06856275433647854	0.013851815623189597	-2.307349977712729	promoter	decreased CV
AT3G10116	0.07731459290442146	0.05909497762283981	-0.3877052208179843	promoter	No change
AT3G10130	0.004703786555511629	0.02416431490902269	2.360983591627311	promoter	increased CV
AT3G10140	0.0359409905503082	0.01838112205163936	-0.9674053339842624	promoter	decreased CV
AT3G10190	0.023243529159954476	0.026719818947994883	0.20108109657031095	promoter	No change
AT3G10195	0.08965548390913226	0.024554854489960976	-1.868383557083183	promoter	decreased CV
AT3G10200	0.03595060424307531	0.015365357291256621	-1.2263347047320907	promoter	decreased CV
AT3G10210	0.02130449940775532	0.02235595412270166	0.06950096663984252	promoter	No change
AT3G10220	0.03556784003734904	0.035591179258611376	9.463699841266537e-4	promoter	No change
AT3G10230	0.015860714463231437	0.019466457701246602	0.2955326213732324	promoter	No change
AT3G10240	0.017070105136642772	0.04047799526887647	1.2456658961384803	promoter	increased CV
AT3G10250	0.027046120468767847	0.0026361599427336627	-3.3589118566072202	promoter	decreased CV
AT3G10260	0.009397613506052494	0.00854567308612224	-0.1371003075829068	promoter	No change
AT3G10270	0.03015369225888219	0.024603329140925553	-0.29348112442469115	promoter	No change
AT3G10280	0.06727984512391297	0.10574650846898498	0.6523637396540837	promoter	increased CV
AT3G10290	0.047436160426418836	0.06620809381575182	0.4810203544737178	promoter	No change
AT3G10300	0.022398073382613775	0.04424248367285815	0.9820577363072085	promoter	increased CV
AT3G10310	0.020464112354290798	0.023953262994981673	0.22712610798072047	promoter	No change
AT3G10320	0.03130022706228302	0.021140104812698547	-0.5661905933623357	promoter	decreased CV
AT3G10330	0.008224197221298246	0.02844994190916722	1.790478939979805	promoter	increased CV
AT3G10340	0.015676524885985744	0.036623385289559475	1.2241593694902513	promoter	increased CV
AT3G10350	0.024790419254103614	0.01327994670224837	-0.9005333138214132	promoter	decreased CV
AT3G10360	0.006264719558935364	0.022060843457152122	1.8161661172093324	promoter	increased CV
AT3G10370	0.0227540969065921	0.007630040554875051	-1.5763636975892719	promoter	decreased CV
AT3G10380	0.004430019029030969	0.014748392066431651	1.7351728732222353	promoter	increased CV
AT3G10390	0.006719459233625847	0.01809851766602797	1.4294545021486613	promoter	increased CV
AT3G10400	0.011781126188074384	0.021185226764245307	0.8465811145469139	promoter	increased CV
AT3G10410	0.006751228920524714	0.01572262334175155	1.2196199096252	promoter	increased CV
AT3G10420	0.01564287186330457	0.02688209035232097	0.7811399262178765	promoter	increased CV
AT3G10430	0.024145654566532684	0.04825048261945486	0.9987797986516594	promoter	increased CV
AT3G10440	0.022805384102366967	0.012068795232388803	-0.918092802928339	promoter	decreased CV
AT3G10450	0.07966127953583918	0.029337426887488246	-1.4411363113746796	promoter	decreased CV
AT3G10460	0.07452192382194303	0.11488368743713105	0.6244371376027293	promoter	increased CV
AT3G10470	0.05014185734870009	0.06064596690088464	0.27439626863080113	promoter	No change
AT3G10480	0.016965706044476343	0.03266574045170963	0.9451568719798008	promoter	increased CV
AT3G10490	0.01999239955589066	0.02299909815332791	0.20212565129464963	promoter	No change
AT3G10510	0.03271729861606966	0.0640958805858078	0.9701780048987417	promoter	increased CV
AT3G10520	0.008955544489442682	0.028622738356959266	1.676308647674311	promoter	increased CV
AT3G10525	0.003728194864852677	0.008290767460752014	1.153028386890885	promoter	increased CV
AT3G10530	0.025450167549644232	0.03904181174199598	0.6173448487379085	promoter	increased CV
AT3G10540	0.00910758309695006	0.035084223901016044	1.9456822906826061	promoter	increased CV
AT3G10550	0.010460033476624424	0.012926392819277007	0.3054322705172478	promoter	No change
AT3G10560	0.033886221227719164	0.017835859922432206	-0.9259179914601275	promoter	decreased CV
AT3G10570	0.03533526360395852	0.031251720611516126	-0.17717304991138888	promoter	No change
AT3G10572	0.027232272614384937	0.03974303619166533	0.5453847076885914	promoter	increased CV
AT3G10575	0.03130899586111141	0.09632673994732187	1.6213591012301578	promoter	increased CV
AT3G10580	0.01087914813902063	0.09420495026342045	3.1142372774397997	promoter	increased CV
AT3G10585	0.07543954255469955	0.052490363323075946	-0.5232683444208882	promoter	decreased CV
AT3G10590	0.07475750451326135	0.07693979957245224	0.041511660272031	promoter	No change
AT3G10595	0.06672040294822994	0.06059459996530926	-0.13893877159675425	promoter	No change
AT3G10600	0.021395643580173658	0.013244384363364297	-0.6919362911286301	promoter	decreased CV
AT3G10610	0.006034108196880754	0.1096017886202304	4.18298696647189	promoter	increased CV
AT3G10620	0.028119922374130316	0.03744180144569118	0.41305723748344136	promoter	No change
AT3G10650	0.004383061843542098	0.018314041270452743	2.0629392387009142	promoter	increased CV
AT3G10660	0.032959789835430596	0.05657196262074567	0.7793801791348114	promoter	increased CV
AT3G10670	0.00901747448328855	0.010967210133853971	0.28240123532224354	promoter	No change
AT3G10680	0.018547741214744524	0.03428928109516027	0.8865141542976925	promoter	increased CV
AT3G10690	0.020759889905717685	0.02315869131141611	0.15775493671277327	promoter	No change
AT3G10700	0.04457893704519953	0.03831946624114674	-0.21828475126292474	promoter	No change
AT3G10710	0.07753483784091571	0.06935682102556978	-0.16080691165168456	promoter	No change
AT3G10720	0.0688619056723917	0.03712716184491132	-0.8912310725695658	promoter	decreased CV
AT3G10730	0.0014783717100548368	0.022932983819872643	3.9553431167683692	promoter	increased CV
AT3G10740	0.015066490937697458	0.010105552899980268	-0.5761951877349965	promoter	decreased CV
AT3G10750	0.047354842417632874	0.008316715189964036	-2.509426228364185	promoter	decreased CV
AT3G10760	0.007175981808292096	0.012681411576073899	0.8214672037047656	promoter	increased CV
AT3G10770	0.011782755086481318	0.009509552581385212	-0.30922754491555404	promoter	No change
AT3G10780	0.018519452450210395	0.04270331133617186	1.205306500636477	promoter	increased CV
AT3G10790	0.025842607117130132	0.023364302904453755	-0.14544562915903472	promoter	No change
AT3G10800	0.016617071778660727	0.01004773868100551	-0.7257953275857669	promoter	decreased CV
AT3G10810	0.005765988492047342	0.020787608648303674	1.8500839413381374	promoter	increased CV
AT3G10815	0.015585987549881159	0.024385467638149628	0.6457720700589917	promoter	increased CV
AT3G10820	0.022480912138309793	0.009399913282922563	-1.2579812198516214	promoter	decreased CV
AT3G10840	0.031210759177753036	0.06079509025184333	0.9619113676915582	promoter	increased CV
AT3G10845	0.031193353831873157	0.05768942632634803	0.8870682410243764	promoter	increased CV
AT3G10850	0.006219270802730835	0.017410526613485026	1.4851424983928063	promoter	increased CV
AT3G10860	0.017692742356876567	0.014124804451513073	-0.32492678709201994	promoter	No change
AT3G10870	0.021498727327404616	0.04709320095175331	1.1312675284859781	promoter	increased CV
AT3G10915	0.03185909247319626	0.035990713001668596	0.17591951201294584	promoter	No change
AT3G10920	0.019233879097978555	0.040229668247473586	1.0646100854276705	promoter	increased CV
AT3G10930	0.08511539920275847	0.04977014085511941	-0.7741397000160777	promoter	decreased CV
AT3G10950	0.14548478547383353	0.09476530497924719	-0.6184374183930863	promoter	decreased CV
AT3G10960	0.009603269850505455	0.01145461922637225	0.2543318786643754	promoter	No change
AT3G10970	0.017909938337405028	0.028950863199415065	0.6928459940350056	promoter	increased CV
AT3G10980	0.011244435704846923	0.011524365663379355	0.03547608029556734	promoter	No change
AT3G10985	0.021403331242447993	0.03384281174587566	0.6610140791240747	promoter	increased CV
AT3G10990	0.02638077428836284	0.06377206951560505	1.2734377909424808	promoter	increased CV
AT3G11000	0.07322740885941606	0.026957100267769388	-1.441718430737566	promoter	decreased CV
AT3G11010	0.032992508180649284	0.02076528953519523	-0.6679644719614964	promoter	decreased CV
AT3G11020	0.037765328367160025	0.06237422342892867	0.7238876176502285	promoter	increased CV
AT3G11030	0.01314187908361405	0.03622542463347238	1.462831027829439	promoter	increased CV
AT3G11040	0.02782819152310182	0.0048990739626150305	-2.505966177324694	promoter	decreased CV
AT3G11050	0.04855105131953935	0.08823292586001183	0.8618145904709396	promoter	increased CV
AT3G11060	0.13111298085240625	0.08222083534175531	-0.6732345922967243	promoter	decreased CV
AT3G11070	0.020533244335175248	0.019225845218017172	-0.09491457287815319	promoter	No change
AT3G11090	0.04676138699823934	0.04688632157955151	0.003849375720214858	promoter	No change
AT3G11100	0.02837618074517646	0.025596684579524322	-0.1487234681256521	promoter	No change
AT3G11110	0.03796944002986988	0.05640835818480042	0.5710702242696334	promoter	increased CV
AT3G11130	0.002490284520556443	0.014573316742875864	2.5489467699598327	promoter	increased CV
AT3G11150	0.013466833920576828	0.010424346372866083	-0.36945378351963787	promoter	No change
AT3G11170	0.015885054903056955	0.015751174489294615	-0.012210668954199946	promoter	No change
AT3G11180	0.01735619161177332	0.044342741056970454	1.3532475348349708	promoter	increased CV
AT3G11200	0.011227190256255997	0.0243570485615845	1.1173424062940944	promoter	increased CV
AT3G11210	0.04264937960189849	0.013057159490464904	-1.7076836745152082	promoter	decreased CV
AT3G11220	0.025255198320082276	0.026601701357684877	0.07493814794230387	promoter	No change
AT3G11230	0.05557765199123227	0.011224230635121638	-2.3078883269518204	promoter	decreased CV
AT3G11240	0.03006049539034369	0.01942077722460323	-0.6302678457999681	promoter	decreased CV
AT3G11250	0.009237084557135303	0.04469668653951965	2.2746584054772114	promoter	increased CV
AT3G11260	0.06489179882257974	0.08088114481421788	0.3177672591231494	promoter	No change
AT3G11270	0.020149665038989815	0.034406272330854616	0.7719157389430844	promoter	increased CV
AT3G11280	0.004552846217760718	0.009659931513010402	1.0852442306457342	promoter	increased CV
AT3G11300	0.0694368988156806	0.021644093397921525	-1.6817291437900264	promoter	decreased CV
AT3G11310	0.026394409831433468	0.03728681144142708	0.49843302293535335	promoter	No change
AT3G11320	0.008497403130396987	0.027790627336133283	1.709504486426906	promoter	increased CV
AT3G11330	0.021512959504334524	0.0054362178481702945	-1.9845308315356331	promoter	decreased CV
AT3G11350	0.07440245221316949	0.022330308578670882	-1.7363469839169137	promoter	decreased CV
AT3G11370	0.021685201579888673	0.08244983974156227	1.926805835312919	promoter	increased CV
AT3G11380	0.06359781473299646	0.06202150632065218	-0.03620862910297708	promoter	No change
AT3G11385	0.03949233244942734	0.04971120312228478	0.33199844308671944	promoter	No change
AT3G11390	0.022115000135021916	0.012528122183376494	-0.8198550630213602	promoter	decreased CV
AT3G11397	0.011537743929241498	0.038716538948678964	1.7465888397288751	promoter	increased CV
AT3G11400	0.005777119200872937	0.03434054481682368	2.571490760432606	promoter	increased CV
AT3G11410	0.018536495890758477	0.03497890954634664	0.9161167695162611	promoter	increased CV
AT3G11420	0.015647240724341704	0.01902897180151656	0.2822893391761386	promoter	No change
AT3G11430	0.05176695322810724	0.03475072122736444	-0.5749884898122952	promoter	decreased CV
AT3G11450	0.016563955678378508	0.0092453026196592809	-0.8412547992948491	promoter	decreased CV
AT3G11460	0.014829871703005046	0.04467565985261125	1.5909829210830506	promoter	increased CV
AT3G11470	0.04333830913828081	0.02832970848860119	-0.6133271106703796	promoter	decreased CV
AT3G11500	0.011904478016487856	0.013497256128790434	0.1811617869183631	promoter	No change
AT3G11510	0.014849972246794739	0.024239303834123822	0.7068880296595326	promoter	increased CV
AT3G11520	0.02967127162378275	0.03903873921828831	0.3958397030433334	promoter	No change
AT3G11530	0.01900474914364036	0.03871247370433342	1.0264385157100375	promoter	increased CV
AT3G11540	0.0033256607434301827	0.009566090825456716	1.5242884848454035	promoter	increased CV
AT3G11550	0.05274141833272368	0.03235556724632127	-0.704922398707812	promoter	decreased CV
AT3G11560	0.007211362863433422	0.019703053463384163	1.4500753845290244	promoter	increased CV
AT3G11580	0.011243181310857452	0.06558608982940216	2.544339555077631	promoter	increased CV
AT3G11590	0.007838693254526342	0.03449739685584066	2.137802425724336	promoter	increased CV
AT3G11600	0.028667483208822633	0.02594284659800448	-0.1440784632212515	promoter	No change
AT3G11620	0.020496791298936647	0.039269661288169985	0.9380170758702391	promoter	increased CV
AT3G11630	0.022000609165320893	0.012085805174844108	-0.8642298796022819	promoter	decreased CV
AT3G11640	0.09838318991090511	0.025229919847284062	-1.9632762097649878	promoter	decreased CV
AT3G11650	0.028363358491174093	0.012404451688253798	-1.1931704060440478	promoter	decreased CV
AT3G11660	0.022352325908598224	0.024195339054656033	0.11430419490081228	promoter	No change
AT3G11670	0.012342860534322491	0.02716743030955062	1.1382013248242087	promoter	increased CV
AT3G11680	0.04956387423505534	0.05139071666537736	0.05221880895656725	promoter	No change
AT3G11700	0.009431509668621343	0.02724975691684775	1.5306827386720008	promoter	increased CV
AT3G11710	0.013637366574197791	0.021889947929647692	0.6827034412143456	promoter	increased CV
AT3G11720	0.024407149128216104	0.006754718133050451	-1.8533363174329076	promoter	decreased CV
AT3G11730	0.0172163251240451	0.019920470799259668	0.21047451634429823	promoter	No change
AT3G11740	0.0890017431790805	0.07253945775096786	-0.29506763196072944	promoter	No change
AT3G11745	0.10531401081459518	0.05572846531359858	-0.9182110538595601	promoter	decreased CV
AT3G11750	0.12569033048058084	0.043652447685565525	-1.5257392094209488	promoter	decreased CV
AT3G11760	0.01443963737994368	0.01687114008069046	0.22452295564793603	promoter	No change
AT3G11770	0.0077252691918412286	0.01864674821537522	1.2712669518959963	promoter	increased CV
AT3G11773	0.07619566852245582	0.05043674503735437	-0.5952338139334835	promoter	decreased CV
AT3G11780	0.01338748731265526	0.03209986070123264	1.2616818289905205	promoter	increased CV
AT3G11800	0.01786830296698541	0.04747622855096617	1.4098027120830887	promoter	increased CV
AT3G11810	0.024780861406324732	0.01740531812299903	-0.5096981548655524	promoter	decreased CV
AT3G11820	0.017005850713854985	0.01178218872298683	-0.5294236114618337	promoter	decreased CV
AT3G11825	0.06775725035774051	0.09627277128593853	0.5067524898636407	promoter	increased CV
AT3G11830	0.015103917607910227	0.027049468596254324	0.8406774517717028	promoter	increased CV
AT3G11840	0.018497023672577596	0.008971247404690038	-1.043912644242716	promoter	decreased CV
AT3G11850	0.006694743467737579	0.019033105995049662	1.507410333031325	promoter	increased CV
AT3G11870	0.033693405908072196	0.027754555546669172	-0.2797416807050217	promoter	No change
AT3G11880	0.004336276612239585	0.030554914386219965	2.816875744009971	promoter	increased CV
AT3G11890	0.011711266850805473	0.03037267280720986	1.374876725916644	promoter	increased CV
AT3G11900	0.02071090898989114	0.014663503844676686	-0.4981609973163092	promoter	No change
AT3G11910	0.005080648321311304	0.018440310979024564	1.8597784752790953	promoter	increased CV
AT3G11920	0.0782022109788111	0.02217181880681138	-1.818482274079324	promoter	decreased CV
AT3G11930	0.01066393017188949	0.0202427878521255	0.9246687540634194	promoter	increased CV
AT3G11940	0.008683424855928839	0.014755191175083712	0.7648865353636799	promoter	increased CV
AT3G11950	0.01627323694056439	0.026896911174793023	0.72493925528366	promoter	increased CV
AT3G11960	0.0050156679009778	0.006473962806883188	0.36820725013072847	promoter	No change
AT3G11980	0.03345525146410957	0.05275389865170796	0.6570450285202222	promoter	increased CV
AT3G11990	0.032610924191114325	0.07229007161858438	1.1484421922541692	promoter	increased CV
AT3G12000	0.050386342763211786	0.026044616381752525	-0.9520475562919413	promoter	decreased CV
AT3G12010	0.013511268135941399	0.02243769387029267	0.7317613154370447	promoter	increased CV
AT3G12030	0.02703729668162466	0.031430002929763154	0.21719149534503324	promoter	No change
AT3G12060	0.03031450584606981	0.041561588998741315	0.4552425075779294	promoter	No change
AT3G12070	0.041056178233802074	0.05366599954631079	0.38640900991391774	promoter	No change
AT3G12080	0.01775245075894703	0.015891655632949832	-0.15974876896688892	promoter	No change
AT3G12100	0.02437486950801385	0.03659408747204635	0.5862160749143474	promoter	increased CV
AT3G12110	0.017623777210157465	0.02350766820948214	0.4156082786529194	promoter	No change
AT3G12120	0.009343152670896578	0.011868990017784225	0.34521582775395476	promoter	No change
AT3G12130	0.004090178990800027	0.017346600857786745	2.0844171044957998	promoter	increased CV
AT3G12140	0.013627115814500702	0.020581598481501942	0.5948747869455282	promoter	increased CV
AT3G12145	0.11652280222205147	0.0647023332746566	-0.848722657678647	promoter	decreased CV
AT3G12150	0.02964055450280011	0.033680541575068904	0.18434289956550973	promoter	No change
AT3G12160	0.03378719115193739	0.07733551987045678	1.1946547707989803	promoter	increased CV
AT3G12170	0.07303264580846469	0.07228218806273207	-0.014901318258135716	promoter	No change
AT3G12180	0.03199972271350004	0.03877836325446285	0.2771925080768296	promoter	No change
AT3G12190	0.0461866530873835	0.02403221160182721	-0.942506584335716	promoter	decreased CV
AT3G12200	0.019880237083204022	0.025891455683679652	0.381141117546581	promoter	No change
AT3G12203	0.04882548949462694	0.02665817870961909	-0.8730562890934819	promoter	decreased CV
AT3G12210	0.028710206588915873	0.01620204283171781	-0.8253879851983639	promoter	decreased CV
AT3G12220	0.033943788583028836	0.040888019128785744	0.2685305733673674	promoter	No change
AT3G12230	0.01727856144730017	0.03634601775826826	1.072814195557488	promoter	increased CV
AT3G12240	0.09027774372475966	0.07863946855051007	-0.19911679037931554	promoter	No change
AT3G12250	0.006849978523310978	0.016249629679803607	1.2462354703613427	promoter	increased CV
AT3G12260	0.013867050050531215	0.010002296346747508	-0.47132965977160957	promoter	No change
AT3G12270	0.03627670819089814	0.04179381777885387	0.20424600264179854	promoter	No change
AT3G12280	0.013823124958233254	0.026231498655325116	0.924216434917574	promoter	increased CV
AT3G12290	0.005522407972725004	0.008285600771545195	0.5853088358102628	promoter	increased CV
AT3G12300	0.009115697052839005	0.0319624677856732	1.8099539167992826	promoter	increased CV
AT3G12320	0.026218838718220838	0.03176937819098621	0.27703306575675096	promoter	No change
AT3G12340	0.009627999017451724	0.030725943478872753	1.6741494113537196	promoter	increased CV
AT3G12345	0.028035524250875486	0.026385554450828207	-0.08750774795139563	promoter	No change
AT3G12350	0.01575603185687249	0.030219089250502866	0.9395559418704968	promoter	increased CV
AT3G12360	0.012538852483349888	0.015688818328848338	0.323331370353305	promoter	No change
AT3G12380	0.01849549460198989	0.03019417891786141	0.7070965605668161	promoter	increased CV
AT3G12390	0.014456144520067587	0.03459794048891558	1.2590033269236638	promoter	increased CV
AT3G12400	0.012575184812323656	0.01600299291882894	0.34776214381473103	promoter	No change
AT3G12410	0.09213408540700257	0.03314184390416707	-1.4750811147540333	promoter	decreased CV
AT3G12420	0.05533605247563453	0.03922090250397982	-0.49659699618949904	promoter	No change
AT3G12430	0.08183062137039561	0.037699470930011046	-1.1180965298680634	promoter	decreased CV
AT3G12440	0.050955422250190355	0.016866074237706162	-1.595111464377152	promoter	decreased CV
AT3G12450	0.05282226607596648	0.05708593235330646	0.11198907257834603	promoter	No change
AT3G12460	0.12200500532594033	0.030820668777178484	-1.9849702640804963	promoter	decreased CV
AT3G12470	0.03340688524343771	0.08151374963442798	1.2868979553763304	promoter	increased CV
AT3G12480	0.021719996056553073	0.013068750049400094	-0.7329026789406825	promoter	decreased CV
AT3G12490	0.00816041857221967	0.010938059489883696	0.42264175441640967	promoter	No change
AT3G12500	0.04487439249693594	0.025537750329431067	-0.8132609672708898	promoter	decreased CV
AT3G12502	0.10017782664112175	0.07565085357829941	-0.4051349520057046	promoter	No change
AT3G12510	0.11462292904844851	0.0484172499600391	-1.2433026246595522	promoter	decreased CV
AT3G12520	0.025643151301966385	0.009637610858366502	-1.4118261113976094	promoter	decreased CV
AT3G12530	0.05587364584005365	0.05396777661681727	-0.050069709516771345	promoter	No change
AT3G12540	0.06448051259709543	0.06458468503794416	0.0023288864728737793	promoter	No change
AT3G12545	0.05058014799370102	0.03741598448504468	-0.43491652258426267	promoter	No change
AT3G12550	0.00905557794750543	0.03405617454896048	1.9110377642388143	promoter	increased CV
AT3G12560	0.005534320038105074	0.021676648106751024	1.9696637083002386	promoter	increased CV
AT3G12570	0.01786512664766454	0.011587206188742176	-0.6246133837835589	promoter	decreased CV
AT3G12580	0.00173542628196615	0.009848646151504006	2.504635334314956	promoter	increased CV
AT3G12590	0.002234527685502521	0.013004698363841207	2.5409911124679274	promoter	increased CV
AT3G12600	0.04415525311818168	0.030182382120599295	-0.548878410537171	promoter	decreased CV
AT3G12610	0.027492008377592893	0.01378917334196532	-0.9954763339256933	promoter	decreased CV
AT3G12620	0.009836041877964748	0.01958748449416529	0.9937823501498456	promoter	increased CV
AT3G12640	0.029557222923837632	0.03622643605637364	0.29353215485074385	promoter	No change
AT3G12650	0.010966833701265525	0.04504914109382278	2.0383525429702423	promoter	increased CV
AT3G12660	0.020374049994638585	0.008615233327336366	-1.2417710158686328	promoter	decreased CV
AT3G12670	0.00865865239970885	0.01599127085584627	0.8850701851425247	promoter	increased CV
AT3G12680	0.022332585743765215	0.03784309047940171	0.7608796110350443	promoter	increased CV
AT3G12690	0.03602963531255211	0.014771173872050332	-1.2863995667565895	promoter	decreased CV
AT3G12700	0.03087294827798621	0.014107233285453383	-1.1299081888482416	promoter	decreased CV
AT3G12710	0.04506579387994653	0.02021226107778621	-1.1568020852664604	promoter	decreased CV
AT3G12720	0.07419059410300141	0.04556327281017548	-0.7033649137381078	promoter	decreased CV
AT3G12730	0.03880164623567552	0.034363110074048665	-0.1752572476556399	promoter	No change
AT3G12740	0.016177804617108812	0.019282467444163353	0.2532738326532423	promoter	No change
AT3G12750	0.02315350690137239	0.04824304454866854	1.0590902314414283	promoter	increased CV
AT3G12760	0.011006316435811276	0.02934954778537518	1.4150065622081143	promoter	increased CV
AT3G12770	0.018685932266001872	0.008287477245856562	-1.1729476342159635	promoter	decreased CV
AT3G12775	0.02167139372565822	0.06581194140288919	1.6025574422310964	promoter	increased CV
AT3G12780	0.02007239313595755	0.01659634538908904	-0.27434704584011155	promoter	No change
AT3G12800	0.008726326456010838	0.012422837198707173	0.5095483504033874	promoter	increased CV
AT3G12810	0.0025280839532045665	0.020801064767224875	3.040541100313006	promoter	increased CV
AT3G12830	0.04580085931793553	0.03892495820527404	-0.23467917624373566	promoter	No change
AT3G12840	0.12625715991193429	0.09815045251501651	-0.363298379663746	promoter	No change
AT3G12850	0.034983721593566795	0.04921181501082873	0.4923209539972062	promoter	No change
AT3G12860	0.043896168280932485	0.07369004904158964	0.7473748021236446	promoter	increased CV
AT3G12870	0.02786213423288093	0.07210592199143838	1.3718119792462304	promoter	increased CV
AT3G12880	0.05880776739859853	0.1148044001709818	0.9650993124289959	promoter	increased CV
AT3G12890	0.05129532151512682	0.050869887936627604	-0.012015332125747378	promoter	No change
AT3G12900	0.05173607331570921	0.07324590025907339	0.5015774508889153	promoter	increased CV
AT3G12910	0.061290372868491996	0.09209667019642188	0.5874885142065498	promoter	increased CV
AT3G12915	0.008335029293935	0.007709247853558794	-0.1125971580061562	promoter	No change
AT3G12920	0.017220064621909063	0.007830195886899753	-1.1369702519834557	promoter	decreased CV
AT3G12930	0.02793269640837498	0.016894381232696997	-0.7254113352003975	promoter	decreased CV
AT3G12950	0.006059237743720804	0.033293147509783946	2.4580170500618284	promoter	increased CV
AT3G12955	0.04401655676792726	0.015755144911174284	-1.4822232697139213	promoter	decreased CV
AT3G12960	0.04526306997807433	0.023699262891683243	-0.93349225076696285	promoter	decreased CV
AT3G12965	0.03167975053194176	0.03812224129019261	0.26707196625437135	promoter	No change
AT3G12970	0.05049231397222304	0.04324770085841936	-0.22344035704077433	promoter	No change
AT3G12977	0.043686114347085886	0.048633070706625064	0.15476289538908566	promoter	No change
AT3G12980	0.0034154697157381827	0.01786542008107353	2.3870139320479966	promoter	increased CV
AT3G12990	0.025180250254184793	0.024909728627792064	-0.015583316749332842	promoter	No change
AT3G13000	0.03888438031416331	0.04482040440743969	0.20496491884070991	promoter	No change
AT3G13010	0.013628917725207846	0.009255591912170123	-0.5582738408536577	promoter	decreased CV
AT3G13020	0.016871767552608226	0.03116005068954739	0.8850864563628915	promoter	increased CV
AT3G13040	0.011117403941905905	0.025238422451376304	1.1828017969082107	promoter	increased CV
AT3G13050	0.013517644148763048	0.004845803581278916	-1.4800359078314487	promoter	decreased CV
AT3G13060	0.017119749403318195	0.03066352073640541	0.8408617705343276	promoter	increased CV
AT3G13062	0.019779465276079006	0.009723740837267505	-1.0244200769254688	promoter	decreased CV
AT3G13070	0.0029610940823673053	0.02328752610582181	2.9753551515858	promoter	increased CV
AT3G13080	0.020138898903958938	0.01493845889048671	-0.43095348425187247	promoter	No change
AT3G13090	0.045452697716828284	0.053120745003139964	0.22490945614840577	promoter	No change
AT3G13100	0.04181124833559836	0.013751635621009556	-1.604287894637626	promoter	decreased CV
AT3G13130	0.07192358391105999	0.010651340688609397	-2.7554298768168812	promoter	decreased CV
AT3G13150	0.02047821862555852	0.034018983854847966	0.732249825852561	promoter	increased CV
AT3G13160	0.0073958902513890585	0.025825527823937162	1.8040021136257434	promoter	increased CV
AT3G13170	0.0565736600353579	0.07001998773341576	0.3076362998067622	promoter	No change
AT3G13180	0.04626294557505151	0.03525794243381936	-0.3919088407008921	promoter	No change
AT3G13200	0.01759164762691043	0.0349275338539942	0.9894741698347916	promoter	increased CV
AT3G13210	0.01960916067867985	0.03028650762612913	0.6271474429309412	promoter	increased CV
AT3G13220	0.01712800516839518	0.03195618781972382	0.8997381775512765	promoter	increased CV
AT3G13222	0.011401061076525967	0.022801207468677833	0.9999421265674407	promoter	increased CV
AT3G13224	0.0199940803249059	0.025330767356322288	0.3413178594240175	promoter	No change
AT3G13225	0.012432764322101554	0.02626530709593971	1.0790113493487448	promoter	increased CV
AT3G13226	0.005646127331099067	0.030096376712459745	2.414256242281691	promoter	increased CV
AT3G13227	0.07168682817432596	0.009611834829654565	-2.8988242982869687	promoter	decreased CV
AT3G13228	0.04073646513335823	0.028699861542156892	-0.5052770204250171	promoter	decreased CV
AT3G13230	0.05696707359934117	0.06878444984127266	0.2719541536859687	promoter	No change
AT3G13235	0.007400715793930692	0.015522315721722807	1.0686070849459834	promoter	increased CV
AT3G13275	0.01964794545540788	0.017626734615661003	-0.15661322321034885	promoter	No change
AT3G13280	0.056809106439178754	0.08744014918230525	0.6221736516609163	promoter	increased CV
AT3G13290	0.007333321407637321	0.017035316659710857	1.2159900882414034	promoter	increased CV
AT3G13300	0.01512275523514523	0.012692629247454046	-0.2527300591334968	promoter	No change
AT3G13310	6.634684825948212e-4	0.008850696092921316	3.7376910867333604	promoter	increased CV
AT3G13320	0.015102254846698509	0.020293052974183004	0.4262219590218034	promoter	No change
AT3G13330	0.012324912677181412	0.026169990264492463	1.086335962638592	promoter	increased CV
AT3G13340	0.011146364242542426	0.0218818308223373	0.9731602475658211	promoter	increased CV
AT3G13360	0.005699538347666271	0.010392486577856287	0.866623911264305	promoter	increased CV
AT3G13370	0.12859861146544713	0.028250191114673827	-2.186542532736458	promoter	decreased CV
AT3G13380	0.01811655018058544	0.02092619040584679	0.20800143586431777	promoter	No change
AT3G13390	0.020156901762471702	0.06462693281067694	1.6808616181054201	promoter	increased CV
AT3G13400	0.021899261825909424	0.01913924505677901	-0.19434831652731574	promoter	No change
AT3G13405	0.02713664203927334	0.058050357979415344	1.0970627549374898	promoter	increased CV
AT3G13410	0.0016000338543032551	0.00994894027215747	2.6364404321026247	promoter	increased CV
AT3G13420	0.06254825018580808	0.014408533671843632	-2.1180460021977585	promoter	decreased CV
AT3G13430	0.03685437725158663	0.020325365887212492	-0.8585546574074671	promoter	decreased CV
AT3G13432	0.03307837119410507	0.04505345867493723	0.44574966667480276	promoter	No change
AT3G13435	0.039600109907119214	0.030700818761047133	-0.36722730301635276	promoter	No change
AT3G13440	0.039276831345023494	0.014258396436912886	-1.4618668060866025	promoter	decreased CV
AT3G13450	0.020254455599598233	0.02980258952281202	0.5571983820281007	promoter	increased CV
AT3G13460	0.0028614382112441094	0.007886294250513669	1.462607086515594	promoter	increased CV
AT3G13470	0.03569437567364833	0.03633857752754496	0.02580517824945095	promoter	No change
AT3G13480	0.015369337947800859	0.04627210435436698	1.5900876904267756	promoter	increased CV
AT3G13490	0.024390860419658766	0.014345251553094063	-0.76576738509358	promoter	decreased CV
AT3G13500	0.014546649637600393	0.01896432177362377	0.38260086499867213	promoter	No change
AT3G13510	0.01531991611163493	0.03797574954256143	1.3096700426419299	promoter	increased CV
AT3G13530	0.005817358411294401	0.013785530443275865	1.2447186834051835	promoter	increased CV
AT3G13540	0.054519904810329846	0.04501921018176387	-0.2762422969214852	promoter	No change
AT3G13550	0.0117903695831254	0.019943418809328112	0.7583038035530488	promoter	increased CV
AT3G13560	0.036512990902922905	0.018414261626539558	-0.9875863003198138	promoter	decreased CV
AT3G13570	0.012936465059200363	0.020424549778688836	0.6588608281916224	promoter	increased CV
AT3G13580	0.020991298568984917	0.025538465504810516	0.28288042462800805	promoter	No change
AT3G13590	0.04578859381768148	0.04375644596969111	-0.06549269721362502	promoter	No change
AT3G13600	0.01822683362786698	0.0644619444966667	1.8223837503576235	promoter	increased CV
AT3G13610	0.11066459331282136	0.10949293220029019	-0.015355965066284314	promoter	No change
AT3G13620	0.054982877541915366	0.02384608472961865	-1.2052300019318434	promoter	decreased CV
AT3G13650	0.055425067075152115	0.044760593493138476	-0.3083094455010149	promoter	No change
AT3G13660	0.08091511772652249	0.05228159688471162	-0.6301060655212694	promoter	decreased CV
AT3G13662	0.07309316468785479	0.11777834595027954	0.6882659140550281	promoter	increased CV
AT3G13670	0.014466189237981156	0.014917633191239866	0.044333728605056924	promoter	No change
AT3G13672	0.029506280646186	0.0745499190797865	1.3371847102759635	promoter	increased CV
AT3G13674	0.042808355165595856	0.017085774115468303	-1.3250967893238197	promoter	decreased CV
AT3G13677	0.021340701910253116	0.0784918891473885	1.8789359546088737	promoter	increased CV
AT3G13680	0.02095879812384007	0.0326414968629569	0.6391512291365561	promoter	increased CV
AT3G13682	0.027035399261349437	0.01962477403869423	-0.4621736196475658	promoter	No change
AT3G13690	0.005012382020536229	0.0050493037812464545	0.010588102474575794	promoter	No change
AT3G13720	0.013181656789192336	0.02832914095116965	1.10375514166848	promoter	increased CV
AT3G13740	0.04947587591970702	0.012028118931221967	-2.0403142108112484	promoter	decreased CV
AT3G13750	0.05247865891081991	0.018338306952757122	-1.5168704012683587	promoter	decreased CV
AT3G13760	0.07925785541267294	0.05049808766521758	-0.6503251760450834	promoter	decreased CV
AT3G13770	0.05160998234740375	0.035043549094038465	-0.5585012434735978	promoter	decreased CV
AT3G13772	0.003042793737234952	0.019483379522157784	2.678775498324234	promoter	increased CV
AT3G13780	0.014519003721558938	0.03822171936777471	1.3964502174966025	promoter	increased CV
AT3G13782	0.03359771722370131	0.09483239875467211	1.4970168156229011	promoter	increased CV
AT3G13784	0.05952401171336628	0.014538491562521084	-2.0335941718324246	promoter	decreased CV
AT3G13790	0.016220362892375034	0.04566673553507097	1.4933375662153299	promoter	increased CV
AT3G13800	0.019235032759058683	0.04195398180490952	1.1250714550348622	promoter	increased CV
AT3G13820	0.04700912592984763	0.04183979145605967	-0.16806519513411175	promoter	No change
AT3G13830	0.015284406818722463	0.006972794989295123	-1.1322515929876011	promoter	decreased CV
AT3G13840	0.026657642836962946	0.028826279546296626	0.11283543004620687	promoter	No change
AT3G13845	0.018179836761646865	0.02794110853341379	0.6200500137515673	promoter	increased CV
AT3G13870	0.005993453124668561	0.018913963387820188	1.6579923535693293	promoter	increased CV
AT3G13880	0.0028286678021506436	0.037658850122200424	3.7347942871326945	promoter	increased CV
AT3G13890	0.06511240304307389	0.06577549107246143	0.014617730727557291	promoter	No change
AT3G13900	0.034169118048749975	0.014153612641113995	-1.271522669346682	promoter	decreased CV
AT3G13910	0.04996516713542736	0.03840338486791816	-0.3796892051623006	promoter	No change
AT3G13920	0.003970251986308628	0.004993943313748753	0.3309488692285147	promoter	No change
AT3G13930	0.015016551598887448	0.021670310570341363	0.5291662793383197	promoter	increased CV
AT3G13940	0.013314392676395522	0.00920889668256382	-0.5318864002959929	promoter	decreased CV
AT3G13950	0.16969684721451014	0.0448509009057441	-1.9197508918989616	promoter	decreased CV
AT3G13965	0.03337150545099926	0.012408765983678625	-1.427257119956561	promoter	decreased CV
AT3G13980	0.09232109742012375	0.03791215248002407	-1.2840000048760674	promoter	decreased CV
AT3G14000	0.05365946951106643	0.01666442923835497	-1.6870608863175702	promoter	decreased CV
AT3G14010	0.006329316057250166	0.017267721903099963	1.4479562471964331	promoter	increased CV
AT3G14020	0.017339436196372054	0.033504011910806014	0.9502768711587805	promoter	increased CV
AT3G14030	0.009215033852957636	0.023783805794610056	1.3679182171991002	promoter	increased CV
AT3G14060	0.006868934162650718	0.015516598077754726	1.1756541281313315	promoter	increased CV
AT3G14067	0.0023419307579820047	0.027966912532534582	3.5779506666257297	promoter	increased CV
AT3G14075	0.001590236892655302	0.02071463119286252	3.703336534100713	promoter	increased CV
AT3G14080	0.04925543049681647	0.08938459648578885	0.8597434423696293	promoter	increased CV
AT3G14090	0.020628885131067424	0.007399954973335018	-1.4790774567345648	promoter	decreased CV
AT3G14100	0.00478068797552281	0.0340786824907837	2.833579408400406	promoter	increased CV
AT3G14120	0.00911012250694054	0.022676878580863122	1.3156797106731275	promoter	increased CV
AT3G14130	0.027757496262161858	0.006907370531009336	-2.0066689209802973	promoter	decreased CV
AT3G14140	0.03328456793387043	0.056574823662819775	0.7653067419956302	promoter	increased CV
AT3G14150	0.046692990915783945	0.013430361780861409	-1.797707835315748	promoter	decreased CV
AT3G14160	0.04763084785028001	0.010016391271173097	-2.2495334049368254	promoter	decreased CV
AT3G14170	0.06156079910961553	0.013455669149406652	-2.1937978212741176	promoter	decreased CV
AT3G14172	0.02929768024515014	0.015180899911360249	-0.9485291232498081	promoter	decreased CV
AT3G14180	0.0068924550574960075	0.027472599318926847	1.994903557174157	promoter	increased CV
AT3G14185	0.0705765302905989	0.06579768544252326	-0.10115167021699564	promoter	No change
AT3G14190	0.06977351902509837	0.06099565043328441	-0.19397322920988214	promoter	No change
AT3G14200	0.02381164485338544	0.0011149515537611581	-4.416614352630856	promoter	decreased CV
AT3G14220	0.012407779932686418	0.05060393109725346	2.0280044593324567	promoter	increased CV
AT3G14225	0.038922523597475	0.041488481359848534	0.09210559756601071	promoter	No change
AT3G14230	0.0051913679762290105	0.01164987128347239	1.166127356944532	promoter	increased CV
AT3G14240	0.03969967797344958	0.027569517248656614	-0.5260532993968294	promoter	decreased CV
AT3G14250	0.06378075594391752	0.06585107566024401	0.04608580988481947	promoter	No change
AT3G14260	0.08429040889939342	0.0702304434241299	-0.26327193730554216	promoter	No change
AT3G14270	0.005945108798496941	0.014264220842496293	1.2626258270665156	promoter	increased CV
AT3G14280	0.0296524583107377	0.039148956941855335	0.4008221547629911	promoter	No change
AT3G14290	0.01679473530602637	0.027486269152129084	0.7107020378648391	promoter	increased CV
AT3G14300	0.007801130034087511	0.03492484877430041	2.1624988426596836	promoter	increased CV
AT3G14310	0.004904027352658536	0.00778144203405241	0.66607051019394925	promoter	increased CV
AT3G14320	0.013640567704458586	0.07342626511181581	2.428392529062983	promoter	increased CV
AT3G14330	0.02577100930086735	0.02965985099540393	0.2027623097310202	promoter	No change
AT3G14360	0.06435586150339717	0.02853735121474207	-1.1732201217694835	promoter	decreased CV
AT3G14362	0.11032423304132895	0.1175459341639961	0.09147492005390188	promoter	No change
AT3G14370	0.03730942608966588	0.020000518941128555	-0.8995027349388756	promoter	decreased CV
AT3G14380	0.0594442835915939	0.10202825686490503	0.779358777669209	promoter	increased CV
AT3G14390	0.00988077173202123	0.020300729241549232	1.0388359205502073	promoter	increased CV
AT3G14395	0.09784117507509951	0.16054154478926183	0.714433049033985	promoter	increased CV
AT3G14400	0.010493370691825063	0.01805067097804691	0.782574289434429	promoter	increased CV
AT3G14410	0.0038075348596470215	0.018587691909569878	2.2874184871430736	promoter	increased CV
AT3G14415	0.01090191821817855	0.019264035622759027	0.8213279620958586	promoter	increased CV
AT3G14420	0.007109318263923615	0.023470385919393932	1.7230584372508606	promoter	increased CV
AT3G14430	0.023193374715800644	0.008115912788798765	-1.5148874848323992	promoter	decreased CV
AT3G14440	0.04150140483639283	0.03353503736310367	-0.30749096356029904	promoter	No change
AT3G14450	0.03252713249562414	0.09505855586337433	1.5471728404002552	promoter	increased CV
AT3G14460	0.026193006340374466	0.024320667663465	-0.10699882168160724	promoter	No change
AT3G14480	0.011951780472471455	0.046563772140361816	1.9619823815944877	promoter	increased CV
AT3G14490	0.009241687542787697	0.018284951832734216	0.9844286076697666	promoter	increased CV
AT3G14500	0.11009627515082011	0.11612066480339105	0.07685907716046395	promoter	No change
AT3G14510	0.008823215946478965	0.05332682136855109	2.5954848362431955	promoter	increased CV
AT3G14515	0.05106266749565888	0.04369046204662266	-0.22495054256860894	promoter	No change
AT3G14520	0.009328150528658005	0.030889865244781385	1.7274706026530262	promoter	increased CV
AT3G14530	0.05046139835723767	0.042756570044597965	-0.2390340620869548	promoter	No change
AT3G14540	0.05362171611632057	0.09152993825423056	0.771426315143574	promoter	increased CV
AT3G14550	0.026860193159706156	0.04457323459872711	0.7307079788544005	promoter	increased CV
AT3G14560	0.028790058713055858	0.02849765205821661	-0.014727671561762537	promoter	No change
AT3G14570	0.03440540073018521	0.012580175003476409	-1.4514830555792475	promoter	decreased CV
AT3G14580	0.024879022624173384	0.04886120525613535	0.9737596407991486	promoter	increased CV
AT3G14590	0.008945971421688879	0.021471253502594146	1.2630963642106616	promoter	increased CV
AT3G14595	0.04507394314163915	0.031002143399874244	-0.5399257021030005	promoter	decreased CV
AT3G14600	0.012060912978026746	0.03994133309633382	1.7275433660667505	promoter	increased CV
AT3G14610	0.02719763878565501	0.026978049057882997	-0.011695384362925738	promoter	No change
AT3G14630	0.03451986466961289	0.009427238258059481	-1.8725197132167948	promoter	decreased CV
AT3G14690	0.005258689380244946	0.013140735799693479	1.3212708724183218	promoter	increased CV
AT3G14700	0.05114893689558597	0.057586671344047144	0.17103067839836655	promoter	No change
AT3G14710	0.058897248924252854	0.07401336408718823	0.32958554413816554	promoter	No change
AT3G14720	0.013294213945678682	0.020157328919439686	0.6005060009362823	promoter	increased CV
AT3G14730	0.03380091442366763	0.03631980424103877	0.10369415012779573	promoter	No change
AT3G14735	0.03730800936536416	0.07649337183429414	1.0358493587421307	promoter	increased CV
AT3G14740	0.03416923459480974	0.02993009397694574	-0.1911011224204816	promoter	No change
AT3G14750	0.013549004403897166	0.04417077722632278	1.7049053735585853	promoter	increased CV
AT3G14760	0.02224197642179697	0.05055030460103518	1.1844347937796962	promoter	increased CV
AT3G14770	0.020295493627429106	0.014989726737680715	-0.4371853464885885	promoter	No change
AT3G14780	0.03288559253712227	0.10190006358665468	1.6316273814635545	promoter	increased CV
AT3G14790	0.012606890688537972	0.03875059236131332	1.6200058651370899	promoter	increased CV
AT3G14810	0.0418625412184736	0.04887221465244449	0.22335459059749624	promoter	No change
AT3G14820	0.033827758467015676	0.026802895320540122	-0.33581872993402306	promoter	No change
AT3G14830	0.005897727133127555	0.0030520242487059985	-0.950392650965308	promoter	decreased CV
AT3G14840	0.031848435546844196	0.039557866135343414	0.31274209867696795	promoter	No change
AT3G14850	0.031219451531810837	0.008923804506151739	-1.806714378136739	promoter	decreased CV
AT3G14860	0.016062462420195506	0.02102597559130804	0.3884796631504388	promoter	No change
AT3G14870	0.02546679398908313	0.12329181952591745	2.2753878238852483	promoter	increased CV
AT3G14880	0.0167294186249068	0.04081223642578241	1.2866144592560025	promoter	increased CV
AT3G14890	0.02996200616576026	0.031541708333127576	0.07412657462357453	promoter	No change
AT3G14900	0.041357341588483094	0.0190407137174804	-1.1190558962461963	promoter	decreased CV
AT3G14910	0.04749228459573447	0.03364850022926636	-0.49715095518084895	promoter	No change
AT3G14920	0.01387691279058886	0.008995143245223682	-0.6254684846339962	promoter	decreased CV
AT3G14940	0.03174375143614002	0.03235505304017795	0.02751840814350459	promoter	No change
AT3G14950	0.02297091239515561	0.02776719395342673	0.27357323016675333	promoter	No change
AT3G14960	0.01790781923391853	0.01820414049742631	0.02367696551626341	promoter	No change
AT3G14980	0.019861181404406344	0.026644586813275663	0.4238910195306561	promoter	No change
AT3G14990	0.005178467391391465	0.02633131012812322	2.3461822160923944	promoter	increased CV
AT3G15000	0.02463068363013664	0.022058201101249994	-0.15914153020079186	promoter	No change
AT3G15020	0.032269804449820465	0.04398288059645592	0.44675725921949194	promoter	No change
AT3G15040	9.510928083329e-4	0.022009522991139858	4.532397940851088	promoter	increased CV
AT3G15050	0.09035188298987185	0.09230654744505334	0.030878316001488174	promoter	No change
AT3G15060	0.016650471447082482	0.03731111021146177	1.1640422621031834	promoter	increased CV
AT3G15070	0.021170757768018345	0.011732954561336759	-0.8515065541285041	promoter	decreased CV
AT3G15080	0.005062759607739779	0.017816629112404416	1.8152285180022587	promoter	increased CV
AT3G15095	0.0016215171743200652	0.013517671971112252	3.059430501116725	promoter	increased CV
AT3G15110	0.022374772108148425	0.025790306798016624	0.20495594704174572	promoter	No change
AT3G15115	0.013961617161073135	0.0307049572509964	1.1370055372454126	promoter	increased CV
AT3G15120	0.009619399960384876	0.0346971598346847	1.8507987652351288	promoter	increased CV
AT3G15130	0.028145311490748927	0.06799704949631154	1.2725775318753947	promoter	increased CV
AT3G15140	0.028669899641816383	0.03098012275152134	0.11180600600836635	promoter	No change
AT3G15150	0.052941690516626616	0.0338887110985765	-0.6435994959009428	promoter	decreased CV
AT3G15160	0.012009166473348919	0.009085137902034914	-0.40255570240675653	promoter	No change
AT3G15170	0.06702975115241133	0.03850914190368824	-0.7996006018290638	promoter	decreased CV
AT3G15180	0.01825179429602326	0.028607180309498003	0.6483390049126948	promoter	increased CV
AT3G15190	0.020753842718438862	0.02774794834423271	0.41900261774483766	promoter	No change
AT3G15200	0.0348214831214841	0.052787183204053595	0.6002100321245706	promoter	increased CV
AT3G15210	0.031486718613628964	0.043801032712557884	0.47622147022703354	promoter	No change
AT3G15220	0.01101089542899012	0.017426289752392278	0.6623336399675291	promoter	increased CV
AT3G15260	0.015458782428297712	0.026816109628958425	0.7946732586224583	promoter	increased CV
AT3G15280	0.12505408503726095	0.042327025073908724	-1.5629011871064464	promoter	decreased CV
AT3G15290	0.012450982076642633	0.013323982954813846	0.09776587352435856	promoter	No change
AT3G15300	0.01751125670263602	0.022300316494503987	0.3487815624654059	promoter	No change
AT3G15350	0.036668204259965066	0.01792033819769484	-1.032931750543174	promoter	decreased CV
AT3G15351	0.11684565761599776	0.007400783958819791	-3.9807822071044296	promoter	decreased CV
AT3G15352	0.019577644259849834	0.03454050003846479	0.8190817900571662	promoter	increased CV
AT3G15354	0.021396473731417804	0.03705039207296494	0.7921157581053168	promoter	increased CV
AT3G15355	0.012447168080347997	0.025842754429360956	1.0539423021178964	promoter	increased CV
AT3G15356	0.03239025964967361	0.021446705473781354	-0.5948039874579394	promoter	decreased CV
AT3G15358	0.13005544387319581	0.16181598303234396	0.31522732495324224	promoter	No change
AT3G15360	0.005144849720415289	0.006209406874066	0.27132653098290754	promoter	No change
AT3G15370	0.03125740237634297	0.02805012103767772	-0.1561908930497372	promoter	No change
AT3G15390	0.038852125157449804	0.038435176151608574	-0.015566233742108913	promoter	No change
AT3G15395	0.039121168141917816	0.07028303680440136	0.8452270797560114	promoter	increased CV
AT3G15400	0.04828078311755284	0.07925710508167211	0.7150911959816358	promoter	increased CV
AT3G15420	0.15511238672130095	0.06807623519056424	-1.1880907402450778	promoter	decreased CV
AT3G15430	0.014299269991777292	0.017327082254649476	0.27708724014524616	promoter	No change
AT3G15440	0.06821857773670723	0.03094288749703884	-1.1405568460386495	promoter	decreased CV
AT3G15450	0.07315039325615715	0.05193833912380073	-0.4940657398317116	promoter	No change
AT3G15470	0.005805738743585108	0.026049924743677254	2.1657276469541746	promoter	increased CV
AT3G15480	0.013447638183784194	0.011241710281911767	-0.25849127390556575	promoter	No change
AT3G15500	0.07111234587468188	0.13678514421676832	0.9437395981716719	promoter	increased CV
AT3G15510	0.04404565800031632	0.013966019113319742	-1.657078953725899	promoter	decreased CV
AT3G15520	0.06512227855120123	0.04376722402496585	-0.5733002960085956	promoter	decreased CV
AT3G15530	0.015450997745048921	0.02704853018947487	0.8078501976081089	promoter	increased CV
AT3G15540	0.10174381225683224	0.03496659884678194	-1.5408916779203448	promoter	decreased CV
AT3G15550	0.02524573838796507	0.09730048751143726	1.946407159474908	promoter	increased CV
AT3G15570	0.04815664693669115	0.032759715257575386	-0.5558121259067254	promoter	decreased CV
AT3G15610	0.008628912269269456	0.017737430179157514	1.0395463904866011	promoter	increased CV
AT3G15620	0.04184363053490727	0.02821162367878915	-0.5687183309772621	promoter	decreased CV
AT3G15630	0.028825464074380944	0.012501931162571738	-1.2051928707086932	promoter	decreased CV
AT3G15640	0.009109421720470854	0.015302154877484615	0.74830345254563	promoter	increased CV
AT3G15660	0.0041929620842123035	0.018381361295009047	2.1322019248661253	promoter	increased CV
AT3G15670	0.05684060301765143	0.04703017574073638	-0.2733351368853098	promoter	No change
AT3G15690	0.012062662690809333	0.03472671500260126	1.5254975441080105	promoter	increased CV
AT3G15700	0.10960917577099541	0.0906424464323622	-0.2741098714280655	promoter	No change
AT3G15710	0.004437133665699259	0.049506190325889765	3.4799090139999587	promoter	increased CV
AT3G15720	0.01174196666343682	0.0491146626024658	2.064479722553321	promoter	increased CV
AT3G15730	0.005556725509692098	0.008342306752618022	0.5862113861250425	promoter	increased CV
AT3G15740	0.12008604112677906	0.06070136619123566	-0.9842675687016715	promoter	decreased CV
AT3G15750	0.16265927722200138	0.028763625998890836	-2.4995356470852066	promoter	decreased CV
AT3G15760	0.03766688962781584	0.004956087585609122	-2.926023317961188	promoter	decreased CV
AT3G15770	0.011502903579839999	0.011231871941131354	-0.03439968221249299	promoter	No change
AT3G15780	0.02968648640057981	0.07283829538372315	1.2948908091126732	promoter	increased CV
AT3G15790	0.014267639056813127	0.03137338704370809	1.1367946656633965	promoter	increased CV
AT3G15820	0.02576501763271954	0.0394253448183035	0.6137097932131708	promoter	increased CV
AT3G15830	0.047176455380917956	0.025962335008567004	-0.8616468825369983	promoter	decreased CV
AT3G15840	0.014798207094837177	0.022683020154501195	0.6161903482557595	promoter	increased CV
AT3G15850	0.04934469105761016	0.03138269827834876	-0.6529254747383275	promoter	decreased CV
AT3G15860	0.05258219073626023	0.0894668716032702	0.7667793200727882	promoter	increased CV
AT3G15870	0.10091600394130847	0.041730041172860693	-1.2739967357620396	promoter	decreased CV
AT3G15880	0.005418056114488804	0.015395962616351497	1.5067048325534202	promoter	increased CV
AT3G15890	0.021103099184872475	0.06481057937617497	1.618774443557991	promoter	increased CV
AT3G15920	0.0057928038854083725	0.030051838762334707	2.375119538177591	promoter	increased CV
AT3G15930	0.042195270949485386	0.031000239630008405	-0.4448019499256297	promoter	No change
AT3G15935	0.0799640739129269	0.003685309012188586	-4.439494475533488	promoter	decreased CV
AT3G15940	0.008114673916311604	0.019399591098367155	1.2574212166785899	promoter	increased CV
AT3G15950	0.015522611669161086	0.019928585612884575	0.3604680112981944	promoter	No change
AT3G15970	0.005498854498983234	0.013718887870358468	1.3189605151787385	promoter	increased CV
AT3G15980	0.009518374673026724	0.022259907292041116	1.2256604344404678	promoter	increased CV
AT3G15990	0.03268859570784716	0.05791350029435393	0.8251122953156003	promoter	increased CV
AT3G16000	0.04775986914299401	0.026343460510818106	-0.8583540114587829	promoter	decreased CV
AT3G16010	0.02796164132089901	0.049798324773421256	0.8326481625500515	promoter	increased CV
AT3G16020	0.05294907441313301	0.05189544469048082	-0.02899755873042277	promoter	No change
AT3G16030	0.029467270123619955	0.021571413502907578	-0.449992699391101	promoter	No change
AT3G16050	0.034948596426623256	0.007446188900344502	-2.23066039546811	promoter	decreased CV
AT3G16060	0.008575578870430702	0.039169749245615525	2.1914339277930774	promoter	increased CV
AT3G16070	0.024387024516344974	0.06173162065747267	1.339895923032496	promoter	increased CV
AT3G16080	0.0072842706168392045	0.08670983282299076	3.5733391773738097	promoter	increased CV
AT3G16090	0.0058282573442467855	0.006915600142155251	0.24678987481369974	promoter	No change
AT3G16100	0.020348494029782328	0.0122141056460381	-0.7363737971757793	promoter	decreased CV
AT3G16110	0.00641214274054401	0.022780606487795826	1.828927709649348	promoter	increased CV
AT3G16120	0.018712574200619045	0.06018775155847716	1.6854618858163914	promoter	increased CV
AT3G16130	0.016689764301416273	0.026782091567304874	0.6823050527916563	promoter	increased CV
AT3G16140	0.01408505204237585	0.009997370365326575	-0.4945443202671741	promoter	No change
AT3G16150	0.10247075116594576	0.055595950760771624	-0.8821604559132982	promoter	decreased CV
AT3G16160	0.02534295367343424	0.026344285668861395	0.055905383583432056	promoter	No change
AT3G16170	0.03474717805917121	0.05645829778492427	0.7002898160110824	promoter	increased CV
AT3G16175	0.05830396486779481	0.030085657511990355	-0.9545181081982025	promoter	decreased CV
AT3G16180	0.018465182744928036	0.014564966897596473	-0.34230511796825835	promoter	No change
AT3G16200	0.016650705996421503	0.012786117550610751	-0.38100508683061624	promoter	No change
AT3G16210	0.018245353149002316	0.013634973880845584	-0.4202171387317016	promoter	No change
AT3G16220	0.020290711944216895	0.04357944517568495	1.102828343035064	promoter	increased CV
AT3G16230	0.016464302339407027	0.012794646396933557	-0.3638011038160823	promoter	No change
AT3G16240	0.058358727335653754	0.026559062839923275	-1.1357441810590296	promoter	decreased CV
AT3G16250	0.03632509261487673	0.02783664145615363	-0.3839813183947775	promoter	No change
AT3G16260	0.009626950421935922	0.01835237839162216	0.9308162767362956	promoter	increased CV
AT3G16280	0.02982389951977798	0.03926936485107142	0.39693535931095797	promoter	No change
AT3G16290	0.01991709464178938	0.03559584287849735	0.8377015503275561	promoter	increased CV
AT3G16300	0.03861201777704793	0.012550602954707534	-1.6212932726020315	promoter	decreased CV
AT3G16310	0.011810887679446437	0.012560233756389236	0.08874591574628853	promoter	No change
AT3G16320	0.016345521499449314	0.025634273763892674	0.6491786191643563	promoter	increased CV
AT3G16350	0.012402013028756783	0.013154179551829058	0.08494695780764856	promoter	No change
AT3G16380	0.0545930974432471	0.014610973225668195	-1.9016662753073335	promoter	decreased CV
AT3G16390	0.014965457217864686	0.04864615064276996	1.7006892933658455	promoter	increased CV
AT3G16410	0.03263879179307534	0.06838081598436446	1.0670039851570972	promoter	increased CV
AT3G16415	0.02563875480623689	0.052070302730629084	1.0221345979192673	promoter	increased CV
AT3G16440	0.11716622180806376	0.09256302667712374	-0.3400487665682455	promoter	No change
AT3G16470	0.03016497285768627	0.0029107996595834945	-3.3733868320248632	promoter	decreased CV
AT3G16480	0.026200670792087388	0.01855198837865596	-0.4980299268891786	promoter	No change
AT3G16510	0.0057095559017675684	0.011665561808732907	1.0308053486274655	promoter	increased CV
AT3G16520	0.0141211161231329	0.02713589993807366	0.9423486324544096	promoter	increased CV
AT3G16530	0.0355964999727989	0.02244410270923656	-0.6653989750897207	promoter	decreased CV
AT3G16540	0.034230665110602694	0.033550093771188255	-0.02897252584795321	promoter	No change
AT3G16550	0.021785047335640722	0.05475255048677347	1.3295879219743965	promoter	increased CV
AT3G16555	0.02969312742455084	0.03768569893558583	0.3438880967977058	promoter	No change
AT3G16560	0.023718463931521543	0.03494234748510906	0.5589659538835601	promoter	increased CV
AT3G16565	0.010327961171570338	0.011092556892909472	0.10303647076227591	promoter	No change
AT3G16570	0.024134512555464317	0.04358694102618951	0.8527982685290961	promoter	increased CV
AT3G16580	0.02223532527366855	0.013672750478975962	-0.7015500176814344	promoter	decreased CV
AT3G16590	0.011138962804017926	0.04195177493685545	1.9131169474245853	promoter	increased CV
AT3G16600	0.03948631816099348	0.018748602192088574	-1.0745698132253003	promoter	decreased CV
AT3G16630	0.006148550322939659	0.014920402527180958	1.2789682539632987	promoter	increased CV
AT3G16640	0.012769581247828	0.012464060710717923	-0.03493704990002927	promoter	No change
AT3G16650	0.016335586400227135	0.019256689099730048	0.2373414303462369	promoter	No change
AT3G16680	0.12584915489801166	0.09145656307074254	-0.4605369196198144	promoter	No change
AT3G16690	0.014867285476637503	0.0492598535908792	1.7282710809975068	promoter	increased CV
AT3G16700	0.04810716447154769	0.048294720512218746	0.005613718263301264	promoter	No change
AT3G16710	0.011238815419606188	0.01708788594100383	0.6044839400765033	promoter	increased CV
AT3G16720	0.007886123876695288	0.023995524743764554	1.605377084975773	promoter	increased CV
AT3G16730	0.011442388233849164	0.015033489763154774	0.393791744537115	promoter	No change
AT3G16740	0.011703510250880468	0.025229723914340692	1.1081831148335273	promoter	increased CV
AT3G16750	0.04191625655206905	0.05082774503627667	0.27810634856810684	promoter	No change
AT3G16760	0.021669738930171045	0.01829976189214956	-0.24385689545922135	promoter	No change
AT3G16780	0.024825128548086474	0.01901481899513231	-0.38467698244852894	promoter	No change
AT3G16785	0.014352265471376227	0.013225168791428436	-0.11799234547687779	promoter	No change
AT3G16800	0.011924024266141505	0.010016710160260501	-0.2514624618597949	promoter	No change
AT3G16810	0.0030221586509963684	0.0190770499194169	2.65818678660264	promoter	increased CV
AT3G16820	0.0588783656381762	0.0402124078458725	-0.5500969005452419	promoter	decreased CV
AT3G16830	0.015530413823875015	0.022800923870011456	0.5539960097623542	promoter	increased CV
AT3G16840	0.004629533446815708	0.02045872588668872	2.1437775861856503	promoter	increased CV
AT3G16860	0.022453728804691955	0.02649033547751472	0.2385110666275133	promoter	No change
AT3G16870	0.022347012148328585	0.039047993168816915	0.8051664521037335	promoter	increased CV
AT3G16880	0.009495721646172177	0.030041685441083738	1.6616162051178123	promoter	increased CV
AT3G16890	0.018400980401734525	0.015400545340589121	-0.2568011965878104	promoter	No change
AT3G16895	0.12237279420314416	0.05703253171318843	-1.1014258737002596	promoter	decreased CV
AT3G16910	0.006501107074388072	0.01385524628587018	1.091675034970348	promoter	increased CV
AT3G16940	0.011421245964973141	0.013476428462758542	0.23871815704628416	promoter	No change
AT3G16950	0.00879667111981561	0.008037388150426891	-0.13023091936133946	promoter	No change
AT3G16960	0.13506819386630628	0.09090143131218399	-0.571313069845738	promoter	decreased CV
AT3G16970	0.04030508280913293	0.07806978289420168	0.9538024714845345	promoter	increased CV
AT3G16980	0.0550833126696302	0.05317486892923845	-0.050870752602637306	promoter	No change
AT3G16990	0.02905657391948371	0.026063629327046946	-0.15682661250562221	promoter	No change
AT3G17000	0.014132891479857326	0.027919735971324633	0.9822286383990777	promoter	increased CV
AT3G17010	0.042963048169621244	0.026855355467783344	-0.6778865365137325	promoter	decreased CV
AT3G17020	0.0018400712144640155	0.013962531317827239	2.9237270089829637	promoter	increased CV
AT3G17030	0.014322711536618743	0.010228214958212847	-0.48575025956443674	promoter	No change
AT3G17040	0.04234635433554697	0.03064063447993605	-0.4667915993497707	promoter	No change
AT3G17050	0.016718880193823688	0.008134310948486902	-1.0393861745002788	promoter	decreased CV
AT3G17060	0.06206809008201868	0.03328327420328819	-0.8990543890473863	promoter	decreased CV
AT3G17070	0.04989962388733621	0.11904208918678796	1.2543709044874136	promoter	increased CV
AT3G17080	0.0322002419532712	0.06872617329902365	1.0937881029393965	promoter	increased CV
AT3G17090	0.010360913106901631	0.010424752078939089	0.008861920669053319	promoter	No change
AT3G17100	0.018506411370565082	0.05209085627926185	1.4930049872331201	promoter	increased CV
AT3G17110	0.06402672319001092	0.06489612639133403	0.019458190770068842	promoter	No change
AT3G17120	0.029191776949115292	0.02138145169158154	-0.44920222459332504	promoter	No change
AT3G17130	0.02308092058878333	0.04872887557065607	1.0780761649998727	promoter	increased CV
AT3G17140	0.15664420277408692	0.2061217710053872	0.396005515167802	promoter	No change
AT3G17150	0.02414338375699722	0.045106922820981284	0.9017209815822823	promoter	increased CV
AT3G17152	0.009549594400764439	0.01485163011549767	0.6371099259009606	promoter	increased CV
AT3G17160	0.034140437155208814	0.0424085971185685	0.31287522755951624	promoter	No change
AT3G17170	0.03515065372746726	0.008782612485347233	-2.0008294662793755	promoter	decreased CV
AT3G17180	0.09339478922785811	0.0212085752552303	-2.1386943528579443	promoter	decreased CV
AT3G17185	0.08175836855771745	0.08346184628496811	0.029750426857257012	promoter	No change
AT3G17190	0.04461099284079386	0.056572487433245826	0.3427013497764386	promoter	No change
AT3G17205	0.011796116268801355	0.018526129778146747	0.6512495774685669	promoter	increased CV
AT3G17225	0.08567514809103537	0.021688413369558044	-1.9819522649248373	promoter	decreased CV
AT3G17230	0.02336216334284785	0.10652266508785128	2.188914649383341	promoter	increased CV
AT3G17250	0.0056604102601170575	0.024900002065274342	2.1371673350944604	promoter	increased CV
AT3G17260	0.010207653907331317	0.01770142100415622	0.7942138589786443	promoter	increased CV
AT3G17265	0.05029301469383314	0.048194318993182154	-0.06149493913162094	promoter	No change
AT3G17270	0.0455018997858446	0.047816630480655264	0.07158568881854993	promoter	No change
AT3G17280	0.025183651544959648	0.0448960039781123	0.8340995577403411	promoter	increased CV
AT3G17290	0.007969629916930027	0.038470216591904804	2.271157315271318	promoter	increased CV
AT3G17300	0.06750880171440797	0.01903616923282589	-1.82633242590464	promoter	decreased CV
AT3G17310	0.020185071651674394	0.014758809217340779	-0.4517123826548998	promoter	No change
AT3G17330	0.01610372219540723	0.02128829782164494	0.4026664090875207	promoter	No change
AT3G17340	0.007081145315536203	0.025907744851720357	1.8713288130633277	promoter	increased CV
AT3G17360	0.024544921444473934	0.027418589090667262	0.15972978524265238	promoter	No change
AT3G17365	0.046537643539265795	0.05889621725762037	0.3397768158010816	promoter	No change
AT3G17380	0.04025237722165369	0.040899638825448836	0.02301411483084297	promoter	No change
AT3G17430	0.0018417303243100764	0.0164927522814685	3.162698438146147	promoter	increased CV
AT3G17450	0.002025113371696228	0.02269751245226218	3.4864596115293316	promoter	increased CV
AT3G17465	0.007716943971457452	0.0050213641652171424	-0.6199502735490919	promoter	decreased CV
AT3G17470	0.032943419503909686	0.01608200200313672	-1.0345432988342629	promoter	decreased CV
AT3G17480	0.06531779603789355	0.08469362917992893	0.37477733919713546	promoter	No change
AT3G17490	0.027222836482801445	0.046129573237893406	0.7608745492991486	promoter	increased CV
AT3G17500	0.03874575054657351	0.018606559465545104	-1.0582267793281264	promoter	decreased CV
AT3G17520	0.04537304209980084	0.10677172388784319	1.2346223363953592	promoter	increased CV
AT3G17530	0.020958131302029538	0.004814433192004881	-2.122072223772954	promoter	decreased CV
AT3G17540	0.07324189028391473	0.02467885465216952	-1.5693935853799201	promoter	decreased CV
AT3G17550	0.04837556268426469	0.04964968087751318	0.03750600270685809	promoter	No change
AT3G17560	0.024046794666206565	0.017310771851838543	-0.4741745488438163	promoter	No change
AT3G17570	0.04560321318911887	0.02999325816576674	-0.6044972292517924	promoter	decreased CV
AT3G17580	0.15839833079973276	0.09366733273789847	-0.7579392435799899	promoter	decreased CV
AT3G17590	0.013713989266922492	0.018254570225174686	0.4126094050021213	promoter	No change
AT3G17609	0.030546759981866452	0.06910927520847414	1.1778599836903012	promoter	increased CV
AT3G17611	0.03431869927359237	0.16533580210450424	2.268332383334446	promoter	increased CV
AT3G17620	0.008593254367312312	0.04316898281851045	2.3287185936088584	promoter	increased CV
AT3G17640	0.048013676870111176	0.01335389030600555	-1.846185326754636	promoter	decreased CV
AT3G17650	0.014478792488794115	0.01541132313145731	0.09004944035967882	promoter	No change
AT3G17668	0.016435667697835908	0.035001070329117055	1.0905689732049832	promoter	increased CV
AT3G17670	0.048458156438388036	0.028801299222631957	-0.7506056264527204	promoter	decreased CV
AT3G17675	0.08086461452221975	0.15570278527701664	0.9452143140240474	promoter	increased CV
AT3G17680	0.0732625224430417	0.027651761063565393	-1.4057040095646443	promoter	decreased CV
AT3G17690	0.08701115312961866	0.004679780543667165	-4.216687556195288	promoter	decreased CV
AT3G17700	0.01519981843301621	0.013603581152067265	-0.16006759835714918	promoter	No change
AT3G17710	0.033547402090838535	0.0501300084054423	0.5794734275027068	promoter	increased CV
AT3G17715	0.025564295307153928	0.011357679417060411	-1.1704621621452798	promoter	decreased CV
AT3G17720	0.07877246318114071	0.07953743548830264	0.013942657445712891	promoter	No change
AT3G17730	0.11849625290109633	0.049989361506054444	-1.2451484335256273	promoter	decreased CV
AT3G17740	0.004475950593937481	0.017527281798637113	1.9693362576153948	promoter	increased CV
AT3G17750	0.009270094425492828	0.014531671382126257	0.6485447068842094	promoter	increased CV
AT3G17770	0.012016270982851322	0.022172832091173256	0.8838038014869835	promoter	increased CV
AT3G17780	0.024354259687443383	0.019021754411659403	-0.35652381451623116	promoter	No change
AT3G17800	0.011886595632156842	0.02374161419498417	0.9980824466145292	promoter	increased CV
AT3G17810	0.02521321783412774	0.04409044841565963	0.8062858960124966	promoter	increased CV
AT3G17820	0.02880060652686513	0.04582530610717803	0.6700453233671506	promoter	increased CV
AT3G17830	0.022159177818000166	0.015250706125723965	-0.5390283107052913	promoter	decreased CV
AT3G17840	0.02196890162522953	0.00739738185783035	-1.570376085720038	promoter	decreased CV
AT3G17850	0.010141597917588348	0.021622564440238187	1.0922526547878522	promoter	increased CV
AT3G17860	0.02015118544045925	0.05580370971349009	1.4694963214319592	promoter	increased CV
AT3G17880	0.008623094528108994	0.04755805755647858	2.4634121910707756	promoter	increased CV
AT3G17890	0.01635101947033033	0.01846830993485841	0.17567125981111975	promoter	No change
AT3G17900	0.00973610147758945	0.02165748539797988	1.1534496343999743	promoter	increased CV
AT3G17920	0.012892025522446013	0.016786277431957042	0.3808033803551371	promoter	No change
AT3G17940	0.0059696578721597365	0.030583803512961763	2.3570476801665485	promoter	increased CV
AT3G17950	0.047544837320671024	0.023443441993625004	-1.0201042903585937	promoter	decreased CV
AT3G17970	0.014632956899296902	0.02708636161359083	0.8883452898964925	promoter	increased CV
AT3G17980	0.06128512127448194	0.06044491207050278	-0.019915954488139345	promoter	No change
AT3G18000	0.01750756596153354	0.015953370665946955	-0.1341172507663856	promoter	No change
AT3G18010	0.06118068071664813	0.019438790513692572	-1.6541377019940295	promoter	decreased CV
AT3G18020	0.02131510126193119	0.019698990362476906	-0.11375422039946383	promoter	No change
AT3G18030	0.013985442481824897	0.02906529979509451	1.0553718897828623	promoter	increased CV
AT3G18035	0.010579991378196244	0.013798217855708833	0.3831434922724784	promoter	No change
AT3G18040	0.013446911453092146	0.0213423272556695	0.6664426560109151	promoter	increased CV
AT3G18060	0.007597587761527752	0.01441470632624497	0.9239281049445364	promoter	increased CV
AT3G18070	0.008709620763478618	0.09349025157738351	3.424134132925632	promoter	increased CV
AT3G18080	0.018750104797502047	0.027395742588040495	0.5470530507179596	promoter	increased CV
AT3G18090	0.020494526195939992	0.037724555914420185	0.8802652804302702	promoter	increased CV
AT3G18100	0.030444272809931925	0.04293096379386707	0.49584770821513907	promoter	No change
AT3G18110	0.027297302113743024	0.043933809221994656	0.6865732201142073	promoter	increased CV
AT3G18120	0.042636701425699856	0.01676266980138316	-1.346843882469283	promoter	decreased CV
AT3G18130	0.007706253630372059	0.01486230078492513	0.9475558978653537	promoter	increased CV
AT3G18140	0.0032484542869850998	0.014530578031089213	2.1612667864922654	promoter	increased CV
AT3G18145	0.02693163105592953	0.039785770373795146	0.5629509280518414	promoter	increased CV
AT3G18150	0.09499016209519338	0.08860534879144745	-0.10038431288688296	promoter	No change
AT3G18160	0.01231829169403821	0.027428956226398602	1.1548975269898774	promoter	increased CV
AT3G18170	0.06481077312859189	0.046723392147220516	-0.4720886255136415	promoter	No change
AT3G18180	0.031248693570447204	0.0336906278825553	0.1085514402313373	promoter	No change
AT3G18210	0.013889363113629836	0.028682732664959725	1.0462020320808616	promoter	increased CV
AT3G18215	0.020452454065676532	0.01992490998920145	-0.03770075396377105	promoter	No change
AT3G18220	0.020747375932668906	0.043457469438305654	1.0666752875740233	promoter	increased CV
AT3G18230	0.01777359413887961	0.010936976289231567	-0.7005215136459305	promoter	decreased CV
AT3G18240	0.02701126931166625	0.055614774151163886	1.0419067515793585	promoter	increased CV
AT3G18250	0.06610275896437312	0.05764452267803915	-0.1975269564612776	promoter	No change
AT3G18260	0.0720508233621968	0.06724554165805637	-0.0995762959575649	promoter	No change
AT3G18270	0.006249230943581233	0.014820906426940587	1.2458831219099256	promoter	increased CV
AT3G18280	0.029232855032868862	0.043518573329933266	0.5740405243331971	promoter	increased CV
AT3G18290	0.012080663037023561	0.014008304217851878	0.21358268224287824	promoter	No change
AT3G18295	0.006757690334501521	0.07221495828321298	3.4176955546218943	promoter	increased CV
AT3G18300	0.09446046633776348	0.020652622894761174	-2.1933856415197144	promoter	decreased CV
AT3G18310	0.002298805321564536	0.025575636381350943	3.4758139388922435	promoter	increased CV
AT3G18320	0.024471120643262886	0.048711136357668855	0.9931714690206314	promoter	increased CV
AT3G18330	0.014340076727663319	0.013668909841509463	-0.06915455734872097	promoter	No change
AT3G18350	0.015649020431468603	0.014850134350839872	-0.07559636950992346	promoter	No change
AT3G18360	0.04059623953478537	0.022040887537886817	-0.8811637762713278	promoter	decreased CV
AT3G18362	0.03517294768628379	0.02345095491609443	-0.5848195757403998	promoter	decreased CV
AT3G18380	0.04319695309406903	0.02181301102106737	-0.9857406249459066	promoter	decreased CV
AT3G18390	0.02097026578088681	0.013197430512634297	-0.6680880766017319	promoter	decreased CV
AT3G18400	0.030606489426826818	0.031834839647019164	0.05676892052798556	promoter	No change
AT3G18410	0.025466192889723765	0.021119466198157317	-0.27000992713159916	promoter	No change
AT3G18420	0.026689326908206874	0.025468960463666368	-0.06752284583171134	promoter	No change
AT3G18430	0.022338853122379935	0.03243641881957984	0.5380594262281359	promoter	increased CV
AT3G18440	0.02048269442490001	0.028001737015277143	0.4511108146251913	promoter	No change
AT3G18460	0.10395794877420653	0.06287533756817783	-0.7254339272874315	promoter	decreased CV
AT3G18485	0.020273422167096593	0.02819399884321718	0.47579847714000795	promoter	No change
AT3G18490	0.013611210402363596	0.02344364790479933	0.7844017081758639	promoter	increased CV
AT3G18500	0.013685136195060267	0.01520553430372992	0.15198671924755616	promoter	No change
AT3G18518	0.20968577303595048	0.10416560955616527	-1.00934993124655	promoter	decreased CV
AT3G18520	0.017375700493401144	0.02235104818047073	0.36327134939275163	promoter	No change
AT3G18524	0.02321927959812393	0.013335772918001577	-0.8000217684244799	promoter	decreased CV
AT3G18530	0.05617772709308504	0.024285788038255793	-1.2098859548692795	promoter	decreased CV
AT3G18550	0.06961732561090919	0.018912969241867507	-1.8800705161801852	promoter	decreased CV
AT3G18560	0.017600799782485087	0.018031587945524136	0.03488546621179219	promoter	No change
AT3G18570	0.05707433614172226	0.05939036249689866	0.057386664445213516	promoter	No change
AT3G18580	0.03822949612714349	0.05421875083767715	0.5041056895961823	promoter	increased CV
AT3G18590	0.10883429473928201	0.06952564589703786	-0.646516087932443	promoter	decreased CV
AT3G18600	0.020495738348084113	0.022133645843053298	0.11091714748616274	promoter	No change
AT3G18610	0.007494861112932413	0.0060526784386671795	-0.3083280370170216	promoter	No change
AT3G18620	0.03518026501125754	0.028095088125675946	-0.3244484250025602	promoter	No change
AT3G18630	0.02788951425371706	0.02314229708051198	-0.26919073547126754	promoter	No change
AT3G18640	0.015670626007708056	0.03123337459913071	0.9950256397486782	promoter	increased CV
AT3G18650	0.0486397566511579	0.03285064584760418	-0.5662142764909789	promoter	decreased CV
AT3G18670	0.03238620391070309	0.05028327608381516	0.6346992728874519	promoter	increased CV
AT3G18680	0.01636788541208754	0.03715927706588362	1.1828544841015145	promoter	increased CV
AT3G18690	0.026615915383726634	0.012876828223396433	-1.047511907314092	promoter	decreased CV
AT3G18700	0.065596053108132	0.028047780982581497	-1.2257223753475741	promoter	decreased CV
AT3G18710	0.03399937908742764	0.025983366129736143	-0.3879200562478167	promoter	No change
AT3G18715	0.02625770779648294	0.12214800395305424	2.217817403657737	promoter	increased CV
AT3G18730	0.028020736927593732	0.006516570005650811	-2.1043101909190516	promoter	decreased CV
AT3G18740	0.01962290693747248	0.055777552468418486	1.5071458517361374	promoter	increased CV
AT3G18760	0.0071081990570559745	0.012420722828501048	0.8051931460822954	promoter	increased CV
AT3G18770	0.008083397452371143	0.028418184369631935	1.813780693762146	promoter	increased CV
AT3G18777	0.05760829748783367	0.03891321106205423	-0.5660165877892643	promoter	decreased CV
AT3G18780	0.007771193207183079	0.01825467850396795	1.2320582251509595	promoter	increased CV
AT3G18790	0.03107083805774583	0.05429135128315161	0.8051612371777184	promoter	increased CV
AT3G18800	0.03879633764867381	0.04023675699054746	0.05259356195041719	promoter	No change
AT3G18810	0.04027519261546677	0.0167912601118623	-1.2621809862180533	promoter	decreased CV
AT3G18820	0.011793579598947945	0.026996143580271414	1.1947516588949154	promoter	increased CV
AT3G18830	0.00905819603358685	0.010672891671207378	0.2366554402073283	promoter	No change
AT3G18850	0.06416762440111713	0.01682454897162525	-1.9312777431523231	promoter	decreased CV
AT3G18860	0.005488949173523034	0.017983176431026614	1.7120459861613502	promoter	increased CV
AT3G18870	0.009272447235859446	0.02898706362577832	1.6443871382357527	promoter	increased CV
AT3G18880	0.0757968898207745	0.12397972579403682	0.709893661776669	promoter	increased CV
AT3G18890	0.02863653501294104	0.014294921656782525	-1.0023542254484104	promoter	decreased CV
AT3G18900	0.025893709540331888	0.08812070978205326	1.7668794545450484	promoter	increased CV
AT3G18910	0.038683237018305845	0.06411418003455792	0.7289349460020081	promoter	increased CV
AT3G18930	0.013869705191771999	0.021539160917751207	0.635024926459004	promoter	increased CV
AT3G18940	0.01704726496388949	0.02058510277908322	0.2720603577751422	promoter	No change
AT3G18950	0.021918048828186466	0.013435253455668853	-0.7060958355097207	promoter	decreased CV
AT3G18955	0.057331853380351926	0.07426091129139559	0.37326610117333464	promoter	No change
AT3G18960	0.035593827480593934	0.054904662240626054	0.6253015838959243	promoter	increased CV
AT3G18970	0.024136998970455587	0.04457190538008481	0.8848883228541832	promoter	increased CV
AT3G18980	0.012686496785633454	0.018498434159719638	0.5441094135153793	promoter	increased CV
AT3G18990	0.004081000260178353	0.017444346692252536	2.09576486052615	promoter	increased CV
AT3G19000	0.00986186506794699	0.014741666038306404	0.579967161861661	promoter	increased CV
AT3G19010	0.010906390326756643	0.0051710017170615765	-1.0766580048464445	promoter	decreased CV
AT3G19020	0.0373121632958374	0.007359657980102578	-2.3419353799251357	promoter	decreased CV
AT3G19025	0.01256412446954827	0.05383724821985649	2.099294530862956	promoter	increased CV
AT3G19030	0.02472079819329346	0.006636889223899245	-1.8971462266394783	promoter	decreased CV
AT3G19040	0.010194273309091761	0.0070575278549104125	-0.530524114736158	promoter	decreased CV
AT3G19045	0.0395274965910078	0.05242144816077527	0.40730062183719334	promoter	No change
AT3G19050	0.022062657839511664	0.02664097529086861	0.2720402988591362	promoter	No change
AT3G19055	0.09886274234345394	0.15174755031625567	0.6181743961089458	promoter	increased CV
AT3G19080	0.005517889961069691	0.018039764073970125	1.7089918794307324	promoter	increased CV
AT3G19090	0.03593631779749973	0.028672267609211637	-0.3257865833731372	promoter	No change
AT3G19130	0.02341201722094314	0.013481870251734694	-0.7962285989143313	promoter	decreased CV
AT3G19140	0.10513279491775206	0.03274754785676155	-1.682753984465318	promoter	decreased CV
AT3G19150	0.021111800505602088	0.016507622998197614	-0.35491722769854367	promoter	No change
AT3G19170	0.015157025776485979	0.023747087206687133	0.647763879796891	promoter	increased CV
AT3G19180	0.022065806323285284	0.018165579802756942	-0.2806050529509807	promoter	No change
AT3G19184	0.10950636219482991	0.03482413919827375	-1.6528550941278441	promoter	decreased CV
AT3G19190	0.00841137611098087	0.01974032434231155	1.230731942610176	promoter	increased CV
AT3G19200	0.06110205234405011	0.08623580623016745	0.4970661802461901	promoter	No change
AT3G19210	0.005112112761740088	0.03789234897344058	2.8899150119370853	promoter	increased CV
AT3G19220	0.014895504262112655	0.02256576397225549	0.5992586579339318	promoter	increased CV
AT3G19230	0.10969987425667603	0.02668038377029853	-2.039710548563548	promoter	decreased CV
AT3G19240	0.014308143788796706	0.02044253023957762	0.514737252671758	promoter	increased CV
AT3G19260	0.015311293795495872	0.01192426776276929	-0.36069551796119353	promoter	No change
AT3G19270	0.07235380879556044	0.027500577580087043	-1.3956070449222895	promoter	decreased CV
AT3G19280	0.015699315466642303	0.019368202676725586	0.3029884264600062	promoter	No change
AT3G19290	0.01981727672668725	0.0043563012727989734	-2.1855830857924943	promoter	decreased CV
AT3G19300	0.04523260592276547	0.036825736555185264	-0.2966487332968141	promoter	No change
AT3G19310	0.029032689044098236	0.02019262402365969	-0.5238498018658477	promoter	decreased CV
AT3G19320	0.009292061099141569	0.04560383510158902	2.295084608813893	promoter	increased CV
AT3G19330	0.030918512262377573	0.031094843336608273	0.008204447235314183	promoter	No change
AT3G19340	0.02144561121070934	0.01710944743840815	-0.32588926636134635	promoter	No change
AT3G19350	0.12618271567164713	0.01900967087603761	-2.7307088463329356	promoter	decreased CV
AT3G19380	0.017606772192457192	0.012546426262369497	-0.4888539636950559	promoter	No change
AT3G19390	0.04204678508606776	0.03450365264255315	-0.28524639839646027	promoter	No change
AT3G19400	0.01136351971500932	0.04857959702466437	2.095940760960402	promoter	increased CV
AT3G19410	0.03786857100508171	0.029537363699397922	-0.3584599143460145	promoter	No change
AT3G19420	0.010277216925337562	0.02974588255922711	1.5332403486336883	promoter	increased CV
AT3G19430	0.0424923013951755	0.003540074003273772	-3.5853500580707474	promoter	decreased CV
AT3G19440	0.026599455074300324	0.0370015675998182	0.47618970244314335	promoter	No change
AT3G19460	0.005163148685271983	0.021937290747871957	2.087062314440239	promoter	increased CV
AT3G19470	0.024529847103716907	0.028149566323449712	0.1985744545922647	promoter	No change
AT3G19480	0.03412901156367125	0.021402466911620215	-0.6732215365437154	promoter	decreased CV
AT3G19490	0.014969960818264325	0.0177807425902956	0.24824513241234583	promoter	No change
AT3G19500	0.0519523095267643	0.08747049849980382	0.7516086306649955	promoter	increased CV
AT3G19508	0.018600621454873786	0.008634303868570323	-1.107199051383901	promoter	decreased CV
AT3G19530	0.11493746546850894	0.035294314723308115	-1.703341425990071	promoter	decreased CV
AT3G19540	0.005864541425331621	0.019923580874836876	1.764386759976139	promoter	increased CV
AT3G19550	0.06374513383497511	0.05427237402445685	-0.23209719641909254	promoter	No change
AT3G19560	0.07123689233101133	0.0222472987726945	-1.6789944038041968	promoter	decreased CV
AT3G19570	0.03482271744867071	0.00965785190241532	-1.8502545445918916	promoter	decreased CV
AT3G19580	0.005268592503686118	0.02231912429503898	2.0827909185196796	promoter	increased CV
AT3G19590	0.0312701634100705	0.013343970760152464	-1.2285987258398603	promoter	decreased CV
AT3G19600	0.022784800675563793	0.0393601236623843	0.7886630036407708	promoter	increased CV
AT3G19610	0.02733602818567948	0.038630669397961885	0.4989430366027269	promoter	No change
AT3G19615	0.03660164464720046	0.14638230440312253	1.9997607815773362	promoter	increased CV
AT3G19630	0.0175762245199995	0.002136437603049196	-3.040346116793825	promoter	decreased CV
AT3G19660	0.03127504995399788	0.06307263384642879	1.0120019911507387	promoter	increased CV
AT3G19680	0.021677591170074756	0.027185235005444078	0.3266188474486481	promoter	No change
AT3G19690	0.02391146782725362	0.01713274609852105	-0.48094628358239777	promoter	No change
AT3G19700	0.039263843606636054	0.03047930013441321	-0.36537163161648256	promoter	No change
AT3G19710	0.10125133095763376	0.06274319529790529	-0.6904099647497541	promoter	decreased CV
AT3G19740	0.004281912988285466	0.029959828433761677	2.806701977687324	promoter	increased CV
AT3G19760	0.00994357964614629	0.013318117288523267	0.4215529362391622	promoter	No change
AT3G19780	0.009679852943673075	0.008806999245482946	-0.1363345879536669	promoter	No change
AT3G19790	0.024957681019806034	0.02947732802432886	0.24012186684363065	promoter	No change
AT3G19800	0.019163646578675246	0.038308219811920126	0.9992818728454327	promoter	increased CV
AT3G19810	0.03534843931416457	0.02198907341135571	-0.6848597069900146	promoter	decreased CV
AT3G19830	0.014152567158919974	0.018027280857183196	0.34911803466868924	promoter	No change
AT3G19840	0.004157195600776867	0.009499950826151337	1.192309415753704	promoter	increased CV
AT3G19860	0.009910235126407861	0.051649701249843825	2.381768812579625	promoter	increased CV
AT3G19870	0.017065461538930998	0.003594102333387792	-2.2473760411457615	promoter	decreased CV
AT3G19880	0.04093928714222477	0.028984458119862635	-0.4982064676670685	promoter	No change
AT3G19890	0.024210952050393874	0.013464843453677511	-0.846462355005357	promoter	decreased CV
AT3G19895	0.009096880445717413	0.03362614428842224	1.8861395650221708	promoter	increased CV
AT3G19920	0.03036939803586263	0.04676302282684872	0.622749878152154	promoter	increased CV
AT3G19930	0.01232643734420505	0.016215207623334234	0.39559161231305734	promoter	No change
AT3G19950	0.019604577360583186	0.017866092008624955	-0.13396644346985756	promoter	No change
AT3G19970	0.02513682901663456	0.031999744964962606	0.3482577401689071	promoter	No change
AT3G19990	0.009099610265225514	0.021349633893760673	1.2303346691780535	promoter	increased CV
AT3G20000	0.031883848876247754	0.0500520030044833	0.6506020091004743	promoter	increased CV
AT3G20010	0.021092332612946754	0.01439599634736628	-0.5510510110853267	promoter	decreased CV
AT3G20015	0.03817239267353461	0.005470620358725421	-2.8027532720827155	promoter	decreased CV
AT3G20020	0.022164831393914668	0.026722382724050236	0.26977626460131715	promoter	No change
AT3G20040	0.02063897705018236	0.014188446451201646	-0.5406548351344223	promoter	decreased CV
AT3G20050	0.006771599370813299	0.01245906732868985	0.8796275474488948	promoter	increased CV
AT3G20070	0.022544964249709698	0.02312845558984145	0.03686371051060712	promoter	No change
AT3G20075	0.05075205923636672	0.12305127425309577	1.2777213325096748	promoter	increased CV
AT3G20085	0.015259748896950085	0.02942801698548459	0.9474591067222982	promoter	increased CV
AT3G20087	0.04347602282225991	0.02388426206986963	-0.8641596650792902	promoter	decreased CV
AT3G20090	0.029828612316354773	0.019345958421627313	-0.624664658955716	promoter	decreased CV
AT3G20100	0.024792733512114865	0.05433366430272302	1.131929002804549	promoter	increased CV
AT3G20120	0.03337903149036288	0.023954869213389806	-0.4786231579777663	promoter	No change
AT3G20130	0.05161612645550283	0.054065490763369535	0.06688615790785886	promoter	No change
AT3G20140	0.026018905992152386	0.02261288565786042	-0.20241519492938947	promoter	No change
AT3G20150	0.05030787070783108	0.04386250196794232	-0.19779602116140288	promoter	No change
AT3G20155	0.024072684995371	0.047786528680846825	0.9892069061494345	promoter	increased CV
AT3G20160	0.01012300902292773	0.014388918613175105	0.5073199826796362	promoter	increased CV
AT3G20180	0.06844772977832393	0.07631945949532389	0.1570482619425322	promoter	No change
AT3G20190	0.023920284343270738	0.024623674345363687	0.04181151775381987	promoter	No change
AT3G20200	0.016190389682029002	0.006161758181566933	-1.393723739908474	promoter	decreased CV
AT3G20210	0.03535527016743784	0.03995945201230885	0.17661151502103972	promoter	No change
AT3G20220	0.10017020044185561	0.028857873786545106	-1.795416473268116	promoter	decreased CV
AT3G20230	0.03490708214574937	0.052230146048819065	0.5813629696192255	promoter	increased CV
AT3G20240	0.029428647066105415	0.006687070731486421	-2.137774935856751	promoter	decreased CV
AT3G20250	0.011031448906004899	0.021464936548178378	0.9603596165022743	promoter	increased CV
AT3G20260	0.020133452019079876	0.020120970871976698	-8.946340955433797e-4	promoter	No change
AT3G20270	0.06227702621742463	0.018378543793429403	-1.7606775955337373	promoter	decreased CV
AT3G20280	0.019090210230278633	0.060632564268883714	1.667259847645383	promoter	increased CV
AT3G20300	0.011152601565439381	0.023748866624987215	1.0904783782475695	promoter	increased CV
AT3G20320	0.012996639251868157	0.028379837841733552	1.126727735240994	promoter	increased CV
AT3G20330	0.005110642238493097	0.018927321466222603	1.8888937532548664	promoter	increased CV
AT3G20360	0.03386033372683253	0.040826365062507745	0.26990493178828334	promoter	No change
AT3G20370	0.01627206193826722	0.07891192719813597	2.277846298046567	promoter	increased CV
AT3G20380	0.048471608459920296	0.08407695992772955	0.7945705479366638	promoter	increased CV
AT3G20390	0.004819965259224391	0.004787723087254708	-0.009683036033138685	promoter	No change
AT3G20395	0.09929427458342023	0.12726347745128888	0.3580360107304718	promoter	No change
AT3G20400	0.10208736108485378	0.04810433238065202	-1.0855655273534581	promoter	decreased CV
AT3G20410	0.028330661544983534	0.039316195757283096	0.47275944271753206	promoter	No change
AT3G20420	0.09824006818670178	0.048355294241156185	-1.0226377083985865	promoter	decreased CV
AT3G20430	0.022816924704829426	0.017727481885071308	-0.364116734419977	promoter	No change
AT3G20440	0.03798463802171776	0.024668780725410618	-0.6227296619851564	promoter	decreased CV
AT3G20450	0.08565848716404523	0.02797679596923894	-1.61436544973434	promoter	decreased CV
AT3G20460	0.11082611340597182	0.06504918982174675	-0.7686948628905848	promoter	decreased CV
AT3G20475	0.07631051545261461	0.025465453058939012	-1.5833404869310848	promoter	decreased CV
AT3G20480	0.029663210094654828	0.045128617475831946	0.6053678500977482	promoter	increased CV
AT3G20490	0.009014148497303516	0.06160858104882955	2.7728681862617104	promoter	increased CV
AT3G20500	0.010736833701205933	0.024072118501169117	1.1647945094390033	promoter	increased CV
AT3G20510	0.04025566004914794	0.017909047960148347	-1.1685029980076134	promoter	decreased CV
AT3G20520	0.01813501167522213	0.028686796959311544	0.6616092180529335	promoter	increased CV
AT3G20530	0.03453122921673113	0.03760387984763877	0.12297983114813378	promoter	No change
AT3G20540	0.01158464288082043	0.03875876813108883	1.7423091473392744	promoter	increased CV
AT3G20550	0.02386220392502968	0.00540285386581703	-2.142933731038969	promoter	decreased CV
AT3G20555	0.05361113171121169	0.1542768861401862	1.5249174373282477	promoter	increased CV
AT3G20557	0.029670117269379015	0.1410947070838406	2.249581334711543	promoter	increased CV
AT3G20560	0.012088474255352014	0.03943990772980141	1.7060240099382709	promoter	increased CV
AT3G20570	0.05485042563876285	0.019089353364171988	-1.5227345824856648	promoter	decreased CV
AT3G20580	0.049655123615613264	0.032551529938043826	-0.6092172361517421	promoter	decreased CV
AT3G20590	0.025800187692340104	0.11054480283425992	2.0991777335416106	promoter	increased CV
AT3G20600	0.03812417354532608	0.10118122891985806	1.4081636986329407	promoter	increased CV
AT3G20610	0.01966247767140507	0.045983131270306794	1.2256595839309878	promoter	increased CV
AT3G20630	0.011577243411082355	0.009990844001585193	-0.21261331908008996	promoter	No change
AT3G20650	0.010300915078257606	0.011031921246812647	0.0989115586645494	promoter	No change
AT3G20660	0.012570204406848735	0.029676735343485347	1.2393242838212164	promoter	increased CV
AT3G20670	0.05564415967251665	0.04027482124275779	-0.46635208677156087	promoter	No change
AT3G20690	0.06506706868011146	0.039865845698861334	-0.7067742864984323	promoter	decreased CV
AT3G20710	0.005038077812671036	0.021199328627887554	2.073073266427527	promoter	increased CV
AT3G20720	0.007751639452750608	0.024402280574466324	1.654442610425076	promoter	increased CV
AT3G20740	0.00228894342742823	0.012431682202550738	2.4412678175810494	promoter	increased CV
AT3G20780	0.006138479729799339	0.03222005187229191	2.392005512967591	promoter	increased CV
AT3G20790	0.02305595215478795	0.0154109212370217	-0.5811861406460684	promoter	decreased CV
AT3G20800	0.02689104659374075	0.003912325160785195	-2.7810277201690643	promoter	decreased CV
AT3G20830	0.02399468872591654	0.007499578135137689	-1.6778337488418493	promoter	decreased CV
AT3G20850	0.05942657732484324	0.052474635806110455	-0.17948804258456386	promoter	No change
AT3G20860	0.04171880547844967	0.04932116710069863	0.2415090888329065	promoter	No change
AT3G20865	0.054638758582474925	0.046164063447717514	-0.2431544870063868	promoter	No change
AT3G20870	0.03187163998826145	0.023095678852869398	-0.4646503043497712	promoter	No change
AT3G20880	0.05666302281414958	0.0279502019382796	-1.0195488610453909	promoter	decreased CV
AT3G20890	0.050811645413206284	0.027247464634848124	-0.8990371891424679	promoter	decreased CV
AT3G20900	0.0262260943373178	0.05982661766424079	1.1897845281657187	promoter	increased CV
AT3G20910	0.016484808356184592	0.0523749685389932	1.6677403571199192	promoter	increased CV
AT3G20920	0.009470250642576018	0.015988949149294437	0.7556006087519734	promoter	increased CV
AT3G20930	0.004738113119719319	0.05442076991869285	3.52177281966824	promoter	increased CV
AT3G20940	0.050495462569858394	0.10160409562062213	1.0087328968876832	promoter	increased CV
AT3G20950	0.048702845404097125	0.041659274778826506	-0.22536833787097937	promoter	No change
AT3G20960	0.04593015415834901	0.056016453959465876	0.2864090328039983	promoter	No change
AT3G20970	0.022583994047661756	0.03440335918762636	0.6072487847214906	promoter	increased CV
AT3G20980	0.050002235020302516	0.05275812163152112	0.07740061815579022	promoter	No change
AT3G20990	0.0334049704163712	0.048441720490838364	0.5361873245438917	promoter	increased CV
AT3G20997	0.059891850447373586	0.12384856717269997	1.048145565554975	promoter	increased CV
AT3G21000	0.02396217988660882	0.039785344884940704	0.7314779463561807	promoter	increased CV
AT3G21010	0.06952338513136154	0.04612371718532462	-0.5919895426542023	promoter	decreased CV
AT3G21020	0.05363736269305021	0.02396652937608583	-1.1622172972156273	promoter	decreased CV
AT3G21030	0.049550279548047894	0.02069172409596432	-1.2598393368482164	promoter	decreased CV
AT3G21040	0.05997276672988879	0.07917441967803164	0.40072685748153186	promoter	No change
AT3G21050	0.04783240526407363	0.0369975563817747	-0.37055835279258514	promoter	No change
AT3G21055	0.01845599343376812	0.010024750885830247	-0.8805230095729085	promoter	decreased CV
AT3G21060	0.01632291699155027	0.011172229853213823	-0.5469817370831078	promoter	decreased CV
AT3G21070	0.013915987831014328	0.007769809470913353	-0.8407921956741671	promoter	decreased CV
AT3G21080	0.03277277901974509	0.023263088671715997	-0.49445535558230974	promoter	No change
AT3G21090	0.02865374903267657	0.07065935588358004	1.302156685621436	promoter	increased CV
AT3G21100	0.018792784723829378	0.010820321284594907	-0.7964355245224778	promoter	decreased CV
AT3G21110	0.028229267183286118	0.009195239355918915	-1.618232643487434	promoter	decreased CV
AT3G21120	0.06362762041643863	0.01680135461226268	-1.9210756125893362	promoter	decreased CV
AT3G21130	0.02408720614196664	0.0512493916260841	1.0892678126000543	promoter	increased CV
AT3G21140	0.01134925133021046	0.017549669701856632	0.6288467469777445	promoter	increased CV
AT3G21150	0.09852770186250608	0.057810782674242826	-0.7691908025264089	promoter	decreased CV
AT3G21160	0.007970805220564706	0.03043400467908616	1.9328868048250325	promoter	increased CV
AT3G21170	0.028912759225413694	0.03983084580150779	0.46217981961646815	promoter	No change
AT3G21175	0.003124415934064604	0.03176331787325287	3.3457031902955134	promoter	increased CV
AT3G21200	0.011501215077796877	0.02517082514133671	1.129966224462618	promoter	increased CV
AT3G21210	0.03406846709381759	0.04729158485970169	0.4731464559160139	promoter	No change
AT3G21215	0.020621373439631347	0.006804463141928935	-1.5995871776481914	promoter	decreased CV
AT3G21220	0.013816597616430382	0.017064224014159194	0.3045724192328926	promoter	No change
AT3G21240	0.02127601091825805	0.022903862354530836	0.10636322288191066	promoter	No change
AT3G21250	0.006202275960833423	0.0313914932332219	2.339504033780451	promoter	increased CV
AT3G21270	0.001874209989185377	0.02676146266874639	3.8358024609690493	promoter	increased CV
AT3G21280	0.004199479272972294	0.010137410845752017	1.271406873809003	promoter	increased CV
AT3G21290	0.011354324043399972	0.015322562435309607	0.43241576271265036	promoter	No change
AT3G21295	0.02960118966972469	0.018587953729172182	-0.6712872001535037	promoter	decreased CV
AT3G21300	0.047761950597193265	0.047103946011129806	-0.02001383450241917	promoter	No change
AT3G21310	0.03222013388597785	0.05815428557963759	0.8519230235737	promoter	increased CV
AT3G21320	0.05560867429570614	0.004340297118959553	-3.67944423171643	promoter	decreased CV
AT3G21330	0.1162202834321322	0.019198599353682996	-2.597788911008583	promoter	decreased CV
AT3G21340	0.1293016720571973	0.04871280414412027	-1.4083679922262402	promoter	decreased CV
AT3G21350	0.021000592391889113	0.040154478639814827	0.935130883568718	promoter	increased CV
AT3G21352	0.050803193984187096	0.05565996477077241	0.13172079380770665	promoter	No change
AT3G21360	0.006440753584679437	0.04434373901545838	2.78342901945203	promoter	increased CV
AT3G21370	0.10793397188866147	0.05816038364044909	-0.8920403293892127	promoter	decreased CV
AT3G21380	0.015458186646542494	0.07501184244107874	2.2787472870739185	promoter	increased CV
AT3G21390	0.007564980490146821	0.03838484700126777	2.3431286307572807	promoter	increased CV
AT3G21400	0.011988076056467435	0.033979944126182965	1.5030833383299032	promoter	increased CV
AT3G21420	0.01200269940928779	0.0755437095655166	2.653952724195105	promoter	increased CV
AT3G21450	0.07069039628437776	0.05983947623975959	-0.24041668182103118	promoter	No change
AT3G21460	0.057429088669295615	0.057633530547356836	0.005126731792097061	promoter	No change
AT3G21465	0.046267817834383156	0.06755191650297185	0.5459876430240236	promoter	increased CV
AT3G21510	0.07315001478453215	0.03503092132432428	-1.062229223975101	promoter	decreased CV
AT3G21520	0.05422038320938132	0.04695295487262152	-0.20761935632079126	promoter	No change
AT3G21530	0.040932777707464646	0.022705334883393175	-0.8502252563302237	promoter	decreased CV
AT3G21540	0.004634763343563149	0.022075487585912868	2.2518777231848213	promoter	increased CV
AT3G21550	0.013636836965628542	0.05101625540171478	1.9034479556456223	promoter	increased CV
AT3G21560	0.021785369923133176	0.044619062238774675	1.0343005817786168	promoter	increased CV
AT3G21570	0.04401871164312286	0.03217329641928511	-0.45225316092784185	promoter	No change
AT3G21580	0.02622306607517302	0.016332819612934243	-0.6830625076530482	promoter	decreased CV
AT3G21590	0.06714232443865478	0.017454268581718013	-1.9436425811308171	promoter	decreased CV
AT3G21600	0.030477694706147807	0.00648117742383969	-2.233425949505822	promoter	decreased CV
AT3G21610	0.02813733959648807	0.01904109627694944	-0.5633693841504814	promoter	decreased CV
AT3G21620	0.0232255994524163	0.008748353989380458	-1.4086323297987955	promoter	decreased CV
AT3G21630	0.003697111112460352	0.0192144533756353	2.377721626481024	promoter	increased CV
AT3G21650	0.0172962428193604	0.029651608047789064	0.7776516641370997	promoter	increased CV
AT3G21660	0.05034295028123121	0.030952483238806554	-0.7017346083614043	promoter	decreased CV
AT3G21690	0.009464852769564804	0.009031475335418865	-0.06761838606487648	promoter	No change
AT3G21710	0.05609233192607101	0.09641869112426765	0.7815092839856496	promoter	increased CV
AT3G21720	0.12061335475300576	0.05466465142195786	-1.1417095272718984	promoter	decreased CV
AT3G21740	0.03139831738471457	0.035855406484459396	0.19150342508237378	promoter	No change
AT3G21750	0.021205851316835094	0.0290429443686812	0.4537253192928872	promoter	No change
AT3G21755	0.041047520555293295	0.10085489316106773	1.2969140958232295	promoter	increased CV
AT3G21780	0.02354979082007599	0.023681125249096213	0.00802338949030721	promoter	No change
AT3G21790	0.013382090917623768	0.018171852125250187	0.4414019195032306	promoter	No change
AT3G21800	0.030961018661093256	0.029084318685167046	-0.0902114302579299	promoter	No change
AT3G21810	0.003153629702715429	0.024354482147458317	2.9491021324808635	promoter	increased CV
AT3G21820	0.010124790094656874	0.012284859742182085	0.2789893877490248	promoter	No change
AT3G21830	0.05276985092348253	0.02949345137755835	-0.8393192487893234	promoter	decreased CV
AT3G21850	0.07709931027106633	0.032827307615751575	-1.231821524059337	promoter	decreased CV
AT3G21860	0.013644468158287845	0.05952016742038932	2.1250624229805655	promoter	increased CV
AT3G21865	0.009572438107755443	0.018930799096989113	0.9837769783900027	promoter	increased CV
AT3G21870	0.13967713575050694	0.03214548406696247	-2.119407899144242	promoter	decreased CV
AT3G21880	0.013225225855784752	0.018667199650237914	0.49721315829583396	promoter	No change
AT3G21890	0.03814694173139076	0.04311068278569116	0.17647801229326482	promoter	No change
AT3G21910	0.04044885429710371	0.06143526475463036	0.6029681824653279	promoter	increased CV
AT3G21933	0.014989786511482557	0.03408566511586206	1.1851852985361542	promoter	increased CV
AT3G21937	0.011544435962016989	0.02965024735441261	1.3608464527215451	promoter	increased CV
AT3G21940	0.02986688489911083	0.10896804087836513	1.867286392284603	promoter	increased CV
AT3G21945	0.038225544080451354	0.05864225715469598	0.6174035979970766	promoter	increased CV
AT3G21960	0.07686172581291946	0.005407762203041977	-3.829161752166122	promoter	decreased CV
AT3G21970	0.022017927072214116	0.050573229147881496	1.1996952493388964	promoter	increased CV
AT3G21980	0.06294361776854894	0.028789810986413776	-1.1285017846302121	promoter	decreased CV
AT3G21985	0.02962412843784227	0.04246649450492653	0.5195523134406244	promoter	increased CV
AT3G21990	0.09684494163136338	0.09613853116129463	-0.010561934854856668	promoter	No change
AT3G22000	0.05453187011743229	0.23595764312395298	2.11335636667038	promoter	increased CV
AT3G22010	0.041960984265365646	0.09878527200138636	1.235247445795791	promoter	increased CV
AT3G22020	0.0641704839078711	0.0599906516468163	-0.09717215976049667	promoter	No change
AT3G22030	0.05667233135779374	0.10891232274399344	0.9424507375135993	promoter	increased CV
AT3G22040	0.004092340110452931	0.03755827538351991	3.1981328620661484	promoter	increased CV
AT3G22050	0.022735242373423774	0.04047788069588371	0.8322033724004563	promoter	increased CV
AT3G22057	0.050606696004454124	0.020474633252805394	-1.3054906770064572	promoter	decreased CV
AT3G22060	0.0272016118315952	0.051044057846780795	0.9080508826058306	promoter	increased CV
AT3G22070	0.025307878283671793	0.022472037301553033	-0.17145563812685122	promoter	No change
AT3G22090	0.02063535996094479	0.13052842289173147	2.6611734815798265	promoter	increased CV
AT3G22100	0.0323005904116045	0.02168989845950515	-0.5745372365965403	promoter	decreased CV
AT3G22110	0.007686039247255735	0.013679478521926032	0.8317009856403381	promoter	increased CV
AT3G22120	0.01519741182103246	0.02976259775931571	0.9696748062802523	promoter	increased CV
AT3G22133	0.061758506845412016	0.012424453767366526	-2.3134554464633013	promoter	decreased CV
AT3G22142	0.0031290718219866348	0.01822148495884912	2.541833857843104	promoter	increased CV
AT3G22160	0.019284223316231384	0.0095198614872039	-1.0184085539547514	promoter	decreased CV
AT3G22190	0.0156366919910986	0.019437597141652645	0.31391454866362073	promoter	No change
AT3G22220	0.016192007729379697	0.02683735924958825	0.7289608359619987	promoter	increased CV
AT3G22230	0.018883079636631675	0.031051535106520797	0.7175705206169479	promoter	increased CV
AT3G22250	0.021496672793984855	0.07367213374997174	1.7770056476483966	promoter	increased CV
AT3G22260	0.030096951523063104	0.02450995135384996	-0.2962497450619267	promoter	No change
AT3G22270	0.009221509153920667	0.013929879089642156	0.5951079549304955	promoter	increased CV
AT3G22275	0.1277270710243855	0.18350712160227553	0.5227717242833885	promoter	increased CV
AT3G22290	0.015985054341483115	0.02515761719692832	0.6542716352691036	promoter	increased CV
AT3G22320	0.03847402819011655	0.0031342446127133766	-3.6176952014650983	promoter	decreased CV
AT3G22330	0.007176733873640895	0.0135681995840761	0.9188299677183106	promoter	increased CV
AT3G22340	0.05015645011524701	0.050496953455181515	0.009761107652151983	promoter	No change
AT3G22370	0.017524135802323412	0.02260771164515222	0.3674716698398634	promoter	No change
AT3G22380	0.01093890791334702	0.022040414801512764	1.0106826619873355	promoter	increased CV
AT3G22410	0.027004536654016982	0.040681093591053416	0.5911566676857506	promoter	increased CV
AT3G22420	0.036848960686377635	0.03416718677818122	-0.1090124635702295	promoter	No change
AT3G22421	0.027493990226097068	0.03715299594836689	0.43436225009492024	promoter	No change
AT3G22440	0.0033053672646575086	0.01718190735548168	2.378007712355049	promoter	increased CV
AT3G22460	0.044631095003368225	0.05806943052460217	0.3797296830029896	promoter	No change
AT3G22470	0.029195087430814677	0.043905866025374024	0.5886880717323166	promoter	increased CV
AT3G22480	0.027454391863348086	0.07737484677791606	1.494827692631144	promoter	increased CV
AT3G22490	0.017735135150237273	0.03287609278255415	0.8904285252181722	promoter	increased CV
AT3G22500	0.07127627519912744	0.08802518704898252	0.3044944421884954	promoter	No change
AT3G22510	0.030974722068799407	0.10878082474472492	1.8122610265875543	promoter	increased CV
AT3G22520	0.011327656167343322	0.03440608916431995	1.6028145341028652	promoter	increased CV
AT3G22560	0.05458733929557209	0.040093759603489036	-0.44518867297103915	promoter	No change
AT3G22570	0.09449478380579467	0.09566847907059535	0.01780896913830666	promoter	No change
AT3G22580	0.03675466060047783	0.031786904059275575	-0.20949469004911062	promoter	No change
AT3G22600	0.044767255620841995	0.011115807840258929	-2.0098310791311826	promoter	decreased CV
AT3G22620	0.037406048080151334	0.05792779330270382	0.630984153800601	promoter	increased CV
AT3G22630	0.0037985867171470965	0.014286305938593343	1.9110982601019917	promoter	increased CV
AT3G22640	0.054443752237383784	0.07278854494630997	0.4189449248979257	promoter	No change
AT3G22650	0.055081498856307025	0.0675865263966872	0.2951678509578619	promoter	No change
AT3G22670	0.050229531841078645	0.053766542257431986	0.09817286585365209	promoter	No change
AT3G22680	0.016127542398206903	0.06840846156632086	2.084648176106978	promoter	increased CV
AT3G22690	0.019243119184441826	0.02605106383767985	0.4369996189675275	promoter	No change
AT3G22720	0.036607753035327276	0.05823446937585703	0.6697241224062483	promoter	increased CV
AT3G22730	0.05930102083402148	0.07294324360304891	0.29871741395351326	promoter	No change
AT3G22740	0.051881319002427345	0.14114216421120607	1.4438619734554619	promoter	increased CV
AT3G22760	0.05006713600104331	0.04592681602030461	-0.12452716209947381	promoter	No change
AT3G22770	0.07318155394112892	0.06360778909360802	-0.2022766086786273	promoter	No change
AT3G22790	0.013423704038325655	0.03930433542247896	1.549905643040155	promoter	increased CV
AT3G22810	0.014845252773982583	0.019914096826954962	0.4237883913071292	promoter	No change
AT3G22840	0.02245429642338635	0.043851394470349817	0.9656312031456326	promoter	increased CV
AT3G22845	0.03639347960695561	0.06942134044150718	0.9316992272267338	promoter	increased CV
AT3G22850	0.007378115406924323	0.03599834603923045	2.286606362129024	promoter	increased CV
AT3G22870	0.031455688662125045	0.08456726231069361	1.426778327583491	promoter	increased CV
AT3G22886	0.0317865905809899	0.09404611232930489	1.5649500251789972	promoter	increased CV
AT3G22890	0.006198075623649588	0.019986046433975547	1.6891008490092085	promoter	increased CV
AT3G22910	0.053011030795816656	0.028450998117717247	-0.8978133279514092	promoter	decreased CV
AT3G22920	0.03229863265364497	0.0390184435856502	0.27268314070557137	promoter	No change
AT3G22940	0.03177905401807176	0.03600640163069976	0.1801772482671383	promoter	No change
AT3G22955	0.04022156736033553	0.012587526602211586	-1.6759744747085852	promoter	decreased CV
AT3G22970	0.003394740071289099	0.007621355817723134	1.1667465576150193	promoter	increased CV
AT3G22980	0.013789754018965402	0.027735627932307754	1.0081436659788494	promoter	increased CV
AT3G23000	0.03465252308494283	0.019604737608724207	-0.8217580674137073	promoter	decreased CV
AT3G23010	0.08192781110665644	0.05081218114404779	-0.689178876328019	promoter	decreased CV
AT3G23020	0.034137904869695083	0.037504270268818925	0.1356803522649222	promoter	No change
AT3G23030	0.051683416231112105	0.021546769838952585	-1.262229828699618	promoter	decreased CV
AT3G23040	0.024014921233779178	0.3135556343169476	3.706718461948417	promoter	increased CV
AT3G23050	0.01798648092468836	0.041508273104221775	1.2064859625226092	promoter	increased CV
AT3G23070	0.024193878555893684	0.007995336603653262	-1.5974113908457936	promoter	decreased CV
AT3G23090	0.024033924993343194	0.029473204397672266	0.2943316472450474	promoter	No change
AT3G23100	0.015979861064332343	0.010927971541660692	-0.5482292332032017	promoter	decreased CV
AT3G23120	0.04735356552128974	0.020097506265400585	-1.2364565582370957	promoter	decreased CV
AT3G23140	0.09047669848283721	0.09296564840417824	0.03915144064058435	promoter	No change
AT3G23150	0.028711201848992174	0.012641355810625894	-1.1834625191931039	promoter	decreased CV
AT3G23170	0.02592003004146872	0.04437271332245741	0.775605384099408	promoter	increased CV
AT3G23172	0.07736369845064762	0.0909266224020715	0.2330459969181245	promoter	No change
AT3G23190	0.060821467019958046	0.13860639712214565	1.188341324083718	promoter	increased CV
AT3G23200	0.03993741245671968	0.06375628597210052	0.6748267260573187	promoter	increased CV
AT3G23210	0.018821169803912446	0.029393843839428828	0.6431577332956346	promoter	increased CV
AT3G23220	0.11158972061743493	0.05612519432591915	-0.9914836955022338	promoter	decreased CV
AT3G23230	0.03840701970167149	0.09402427018580078	1.2916631848210818	promoter	increased CV
AT3G23240	0.053841532405161346	0.027019001888135687	-0.9947450907522954	promoter	decreased CV
AT3G23245	0.022135208402211726	0.029064190400428826	0.39289976561475587	promoter	No change
AT3G23250	0.01445910929558913	0.10862584231454801	2.9093167763340095	promoter	increased CV
AT3G23255	0.00988215181184647	0.026463587433645592	1.4211115241594139	promoter	increased CV
AT3G23270	0.004704450295517707	0.013707257808977722	1.5428419209163855	promoter	increased CV
AT3G23300	0.010192110474846477	0.019712414443193986	0.9516516728466133	promoter	increased CV
AT3G23310	0.006586821545659299	0.013716591503924654	1.0582676550597052	promoter	increased CV
AT3G23325	0.047298180350049124	0.0750303944923723	0.6656904621743025	promoter	increased CV
AT3G23330	0.05444239061508821	0.03332005527400095	-0.7083396243249369	promoter	decreased CV
AT3G23340	0.044221798980508945	0.032783350360114254	-0.4317944153335781	promoter	No change
AT3G23360	0.08009332205055712	0.03296581158993542	-1.2807113602018811	promoter	decreased CV
AT3G23370	0.03989481511908674	0.034659915170320986	-0.20293313700630952	promoter	No change
AT3G23380	0.05584724071697577	0.017328669260504182	-1.6883251339535046	promoter	decreased CV
AT3G23400	0.01907201467984334	0.01922033582497128	0.01117629228075055	promoter	No change
AT3G23410	0.024164525624813964	0.024255872486027934	0.00544340092848766	promoter	No change
AT3G23420	0.025110565898759787	0.00751960938485294	-1.7395649155219317	promoter	decreased CV
AT3G23430	0.02645007196999435	0.009236858543411311	-1.5177974684496656	promoter	decreased CV
AT3G23440	0.10154449259469185	0.12872268459361622	0.3421543246073789	promoter	No change
AT3G23450	0.029262563047683515	0.012585880134092273	-1.2172500296092337	promoter	decreased CV
AT3G23470	0.030461428093628454	0.04353019750979141	0.5150329862034377	promoter	increased CV
AT3G23530	0.01475544070740209	0.008233561960040879	-0.841658409133746	promoter	decreased CV
AT3G23540	0.019334424537120257	0.01835121088652464	-0.07529656418519846	promoter	No change
AT3G23550	0.05383868896998188	0.02894758222639981	-0.8952004234075945	promoter	decreased CV
AT3G23570	0.00742851679274516	0.012893967079208195	0.7955501147339453	promoter	increased CV
AT3G23580	0.007950009266318376	0.016286449037914392	1.0346436378275252	promoter	increased CV
AT3G23590	0.005017100036447943	0.017711620476578014	1.81977060405117	promoter	increased CV
AT3G23605	0.012822036856308108	0.03923118169370288	1.6133753311088819	promoter	increased CV
AT3G23610	0.012501332444878173	0.09262982968082212	2.8893949892784025	promoter	increased CV
AT3G23620	0.0225614944132266	0.03530851799821248	0.64615363706311	promoter	increased CV
AT3G23645	0.07138347303666771	0.033538746283221024	-1.0897613345549801	promoter	decreased CV
AT3G23660	0.0018077623473412036	0.021293797462196666	3.5581563227059103	promoter	increased CV
AT3G23670	0.037739444916623885	0.03929658805800671	0.05833085185541402	promoter	No change
AT3G23690	0.012338868670406553	0.0033808090603798763	-1.8677696784847468	promoter	decreased CV
AT3G23700	0.023928578681562368	0.022699166964813673	-0.07609535257510297	promoter	No change
AT3G23710	0.007380826597690713	0.027021056586772695	1.872229786968689	promoter	increased CV
AT3G23720	0.12496553686862041	0.16961751922893134	0.44075490702993053	promoter	No change
AT3G23730	0.029015937083273328	0.06136611804324523	1.0805968008197904	promoter	increased CV
AT3G23740	0.05853207174138008	0.019190902267030692	-1.60880480178735	promoter	decreased CV
AT3G23750	0.017487324030102194	0.015717706098240553	-0.15391885947645342	promoter	No change
AT3G23760	0.021962452032473247	0.04048903076441938	0.8824919725768514	promoter	increased CV
AT3G23770	0.023893915923114337	0.04699347801648791	0.9758172330500242	promoter	increased CV
AT3G23780	0.016338650100599643	0.03226654564083049	0.9817503425753665	promoter	increased CV
AT3G23790	0.04506909350137393	0.024684805491013453	-0.8685151555407314	promoter	decreased CV
AT3G23800	0.03501151586380513	0.0747298290440202	1.0938546956588269	promoter	increased CV
AT3G23810	0.021916067660867726	0.008352499962638088	-1.3917089865362795	promoter	decreased CV
AT3G23830	0.014656337912815776	0.037027303437891554	1.3370648158274083	promoter	increased CV
AT3G23840	0.03287148738570501	0.04449893229743392	0.43693398293476166	promoter	No change
AT3G23860	0.04971203077104172	0.13915436480687418	1.4850192172029832	promoter	increased CV
AT3G23870	0.042056757057817404	0.07867205183185111	0.9035136007601848	promoter	increased CV
AT3G23880	0.06083819643101539	0.05439208609283478	-0.16158062614643204	promoter	No change
AT3G23890	0.0257360101763618	0.02897804353629921	0.1711717825106804	promoter	No change
AT3G23900	0.005026413715876263	0.016655141232705395	1.7283662607844883	promoter	increased CV
AT3G23910	0.011685125472989118	0.015963141342736235	0.4500713578623414	promoter	No change
AT3G23920	0.018424106884212872	0.031035930166979524	0.7523446992651946	promoter	increased CV
AT3G23940	0.01540233752010528	0.012492715063294359	-0.30206226226147254	promoter	No change
AT3G23950	0.03267019589150755	0.032580313957752426	-0.003974598893110885	promoter	No change
AT3G23955	0.017701263112253476	0.03696131780902376	1.0621638845033372	promoter	increased CV
AT3G23960	0.0578752166174066	0.04498747096512268	-0.36342242211688397	promoter	No change
AT3G23970	0.04548429527743957	0.03136478692107731	-0.5362227389250757	promoter	decreased CV
AT3G23980	0.0033602155221015857	0.016224052834099993	2.2715085810067364	promoter	increased CV
AT3G23990	0.025207511362905225	0.029196820898332955	0.2119575958222129	promoter	No change
AT3G24000	0.011129046141915674	0.029192786036989632	1.3912819559690117	promoter	increased CV
AT3G24010	0.013731129444430352	0.012197006659024628	-0.17092316750043926	promoter	No change
AT3G24020	0.07037772306279828	0.059655254419637316	-0.23846962346268533	promoter	No change
AT3G24040	0.022416647692562942	0.0022621309285660394	-3.308816208041769	promoter	decreased CV
AT3G24050	0.02475343123106988	0.017586544452500703	-0.49315648203711093	promoter	No change
AT3G24060	0.040299569322231756	0.06771996020309419	0.7488167045197572	promoter	increased CV
AT3G24068	0.05570907209263526	0.07107529448474313	0.3514358851783934	promoter	No change
AT3G24070	0.04293994600025848	0.02074243610967962	-1.0497350345026388	promoter	decreased CV
AT3G24080	0.004568114792503324	0.014996496147374796	1.7149546521059718	promoter	increased CV
AT3G24090	0.006397033204667452	0.01240163010241776	0.955054887753535	promoter	increased CV
AT3G24093	0.030852055432890185	0.029720183118159	-0.05392360320880469	promoter	No change
AT3G24100	0.03308365350602034	0.04395853083418643	0.4100246063422477	promoter	No change
AT3G24120	0.017006753679802495	0.030472113711964656	0.8413817970656317	promoter	increased CV
AT3G24130	0.07278050464602824	0.011982988686418962	-2.6025642778991553	promoter	decreased CV
AT3G24150	0.00151549583867548	0.041497737976012736	4.775170902095952	promoter	increased CV
AT3G24160	0.007160533510808517	0.012674384597277651	0.8237767114263748	promoter	increased CV
AT3G24180	0.018529118162254297	0.018956981651278664	0.03293505297907332	promoter	No change
AT3G24190	0.01387205650925062	0.018741633711727424	0.43406503782494654	promoter	No change
AT3G24200	0.011674523611127087	0.017001917893107954	0.5423338173206821	promoter	increased CV
AT3G24220	0.019879576613050755	0.02554014433544614	0.36147964688153505	promoter	No change
AT3G24230	0.028439638035272732	0.030355572314511137	0.0940582703563975	promoter	No change
AT3G24240	0.07555421248068753	0.041518814853739934	-0.863746931403818	promoter	decreased CV
AT3G24250	0.03831812036191886	0.011602648964489986	-1.72357257341252	promoter	decreased CV
AT3G24255	0.020059496419457427	0.09004563608068737	2.1663709714037775	promoter	increased CV
AT3G24260	0.022958986756145165	0.04770680770133196	1.05513617840573	promoter	increased CV
AT3G24280	0.12204422273775042	0.054637502904240014	-1.1594405484219656	promoter	decreased CV
AT3G24290	0.010547861436746644	0.05968021869549051	2.5003022979919836	promoter	increased CV
AT3G24300	0.05036352270959689	0.011316845812454797	-2.1539072850289074	promoter	decreased CV
AT3G24320	0.00876887661087966	0.012773143644703944	0.542649701062384	promoter	increased CV
AT3G24340	0.02334780645401356	0.029091160741888052	0.3172938474522956	promoter	No change
AT3G24350	0.021417513983892675	0.05892732446333745	1.4601457330908143	promoter	increased CV
AT3G24400	0.0067319928221620026	0.022343914559298465	1.7307764184922267	promoter	increased CV
AT3G24420	0.029836481380287435	0.00701394029278242	-2.0887803538329197	promoter	decreased CV
AT3G24430	0.01912760674085409	0.018867159772962546	-0.019779115329144767	promoter	No change
AT3G24440	0.005776497479934321	0.014902850555716935	1.3673214102565776	promoter	increased CV
AT3G24465	0.10081898153714694	0.048314457623411605	-1.0612404145823802	promoter	decreased CV
AT3G24480	0.00194073501100575	0.016298041668200182	3.0700235739929997	promoter	increased CV
AT3G24490	0.012056919091115061	0.02102411170853707	0.8021835443953015	promoter	increased CV
AT3G24495	0.019181116883291518	0.0349871773248087	0.867139547918076	promoter	increased CV
AT3G24500	0.01111467938891839	0.03480321543144282	1.6467542678983407	promoter	increased CV
AT3G24503	0.014689527134970782	0.004933320813884448	-1.5741569414260526	promoter	decreased CV
AT3G24506	0.02191486732609977	0.014365813691447564	-0.609270234115212	promoter	decreased CV
AT3G24508	0.05447843046821352	0.06506793876871779	0.2562617128722302	promoter	No change
AT3G24510	0.07443821674895874	0.13933166983326994	0.9044078176078311	promoter	increased CV
AT3G24513	0.09298190620566532	0.18187449734411923	0.9679213530667596	promoter	increased CV
AT3G24530	0.011832522013123958	0.012491671473893688	0.07820892659457608	promoter	No change
AT3G24535	0.07186995881649483	0.08315284379720865	0.2103767446506221	promoter	No change
AT3G24540	0.04127588023922445	0.0016849550554992928	-4.614516967447312	promoter	decreased CV
AT3G24550	0.00837393432765783	0.011036391377800683	0.398291015313685	promoter	No change
AT3G24560	0.014852010872035245	0.04308636673935095	1.5365731718313698	promoter	increased CV
AT3G24580	0.016600657341725607	0.025561269717801576	0.6227191322044304	promoter	increased CV
AT3G24590	0.03257184465419687	0.018146376847587308	-0.8439439020076502	promoter	decreased CV
AT3G24600	0.036462917046994975	0.026294637514809056	-0.4716613734789003	promoter	No change
AT3G24610	0.06388182985400354	0.04266021111420582	-0.5825145331983931	promoter	decreased CV
AT3G24620	0.033887899738034216	0.07818392163419938	1.2061017246700527	promoter	increased CV
AT3G24630	0.058652763807114455	0.042477648664106284	-0.4654951833765453	promoter	No change
AT3G24640	0.12195332171203398	0.2019244415597394	0.7274864953393844	promoter	increased CV
AT3G24660	0.03331135744944971	0.004771060888566583	-2.8036321422235253	promoter	decreased CV
AT3G24670	0.032457795414551384	0.04852461071693199	0.5801516260757553	promoter	increased CV
AT3G24690	0.028967799052814727	0.02812043492387765	-0.042831166123981614	promoter	No change
AT3G24700	0.05652005186400603	0.047537101405270385	-0.24970885249424143	promoter	No change
AT3G24710	0.04277916143408286	0.10345979423011108	1.2740901194110816	promoter	increased CV
AT3G24715	0.05258727246222026	0.0417024354422445	-0.33458203045465124	promoter	No change
AT3G24730	0.02387152488502279	0.02951651252025029	0.30623154494428145	promoter	No change
AT3G24740	0.01379174091677574	0.015476931308076333	0.1663148709577121	promoter	No change
AT3G24760	0.01740409306356604	0.04079406776394352	1.2289327356311597	promoter	increased CV
AT3G24770	0.022305551378337903	0.0136410927937514	-0.7094435871048119	promoter	decreased CV
AT3G24780	0.01184319257186339	0.016477893990954104	0.47647382513307523	promoter	No change
AT3G24800	0.0330872814704397	0.014128535118602062	-1.2276648700290882	promoter	decreased CV
AT3G24810	0.03474705218460434	0.0714415857390924	1.0398735133609749	promoter	increased CV
AT3G24820	0.029731426850578925	0.08560814392288774	1.5257593453197065	promoter	increased CV
AT3G24830	0.002598246337251294	0.018099260358913096	2.800320618679111	promoter	increased CV
AT3G24840	0.03490266526066651	0.03621592509089615	0.05328701894264272	promoter	No change
AT3G24850	0.008779760725482427	0.028187340819971044	1.6827938534885158	promoter	increased CV
AT3G24860	0.028130210664254907	0.015777457752551	-0.8342555966101223	promoter	decreased CV
AT3G24890	0.09294280517361155	0.07090624750260571	-0.3904304405501058	promoter	No change
AT3G24900	0.05414237584100322	0.009661224689938663	-2.486480209628517	promoter	decreased CV
AT3G24927	0.04004399533659308	0.07427770131913802	0.8913432443670777	promoter	increased CV
AT3G24982	0.00495667736105235	0.007761431211619731	0.6469493563203194	promoter	increased CV
AT3G25010	0.03970665092051166	0.01596794192700899	-1.3142023021471456	promoter	decreased CV
AT3G25020	0.017451873958060193	0.02428776559336045	0.47684781281320027	promoter	No change
AT3G25040	0.022560797528513615	0.035755475579246604	0.6643461243676818	promoter	increased CV
AT3G25060	0.05097266085984964	0.017926582313708233	-1.5076232004008958	promoter	decreased CV
AT3G25080	0.04895968878605368	0.04122810354834086	-0.24796628730033443	promoter	No change
AT3G25100	0.019939388525525865	0.04225707794298645	1.0835718412658266	promoter	increased CV
AT3G25120	0.03197456569509226	0.014385107921518946	-1.1523487187055224	promoter	decreased CV
AT3G25150	0.01590359957545398	0.01588761194268956	-0.0014510475913159042	promoter	No change
AT3G25160	0.0864408843976203	0.06589734105481966	-0.3914935788980747	promoter	No change
AT3G25165	0.03189677390760967	0.02575253830218073	-0.30869587608708127	promoter	No change
AT3G25180	0.013844656073512998	0.06924677822685738	2.322417734969011	promoter	increased CV
AT3G25200	0.1178032730441626	0.08245196048684415	-0.5147539209317784	promoter	decreased CV
AT3G25210	0.07533488279501215	0.02894379210885721	-1.3800640891274236	promoter	decreased CV
AT3G25220	0.013849936034394	0.031503657164128014	1.1856400031948353	promoter	increased CV
AT3G25230	0.019381001264139573	0.028881168891122532	0.5754860273807195	promoter	increased CV
AT3G25240	0.041477218099848674	0.07821271391560737	0.9150840097367726	promoter	increased CV
AT3G25250	0.030750714703890215	0.061012517379396405	0.988485315808591	promoter	increased CV
AT3G25265	0.16619476564444355	0.011273576677820467	-3.881857739094541	promoter	decreased CV
AT3G25270	0.03023730115458257	0.03153945780292644	0.06082848202920844	promoter	No change
AT3G25280	0.029307910616366478	0.05571857528228787	0.9268682480133639	promoter	increased CV
AT3G25290	0.011818286382883531	0.023634175971591048	0.9998537005159812	promoter	increased CV
AT3G25400	0.007618607136930977	0.020459371059683068	1.4251626280809526	promoter	increased CV
AT3G25410	0.005589648662077202	0.04444069567959582	2.991051890721976	promoter	increased CV
AT3G25430	0.03807227339856381	0.02246897701626672	-0.7608062777443736	promoter	decreased CV
AT3G25450	0.04310021614198758	0.01796043709185834	-1.2628726437929354	promoter	decreased CV
AT3G25490	0.021072597470648696	0.02725533299845637	0.37117039089661713	promoter	No change
AT3G25495	0.023977648777724157	0.02986896844136559	0.31695721682851813	promoter	No change
AT3G25500	0.013238331949724928	0.004190782378092661	-1.6594298405536607	promoter	decreased CV
AT3G25510	0.034258249784719676	0.013624185541119358	-1.3302814600237507	promoter	decreased CV
AT3G25545	0.010401798150565224	0.02715967740618608	1.3846333963533934	promoter	increased CV
AT3G25570	0.04075723168649511	0.04305843385039494	0.07923978173886766	promoter	No change
AT3G25580	0.0354732238033959	0.07071412556177323	0.9952679824000609	promoter	increased CV
AT3G25585	0.016886727549047735	0.00963014873143169	-0.810259792896441	promoter	decreased CV
AT3G25597	0.06076077897413317	0.034825865989501374	-0.8029811380846058	promoter	decreased CV
AT3G25600	0.035368592513416494	0.053291917599393814	0.5914479380286612	promoter	increased CV
AT3G25610	0.004131229639563809	0.00813520572178625	0.9776075725711844	promoter	increased CV
AT3G25620	0.06529407253191509	0.032361941644224505	-1.0126538594203334	promoter	decreased CV
AT3G25650	0.06786674194607537	0.11678283093432816	0.7830515280936147	promoter	increased CV
AT3G25655	0.14892729452780243	0.047123494503628335	-1.660089753740377	promoter	decreased CV
AT3G25660	0.028473659299749696	0.018881081023686172	-0.5926865457188055	promoter	decreased CV
AT3G25670	0.03951953132640094	0.0965110098355912	1.2881276946357478	promoter	increased CV
AT3G25680	0.005124201481149562	0.029839570238953922	2.5418276495041936	promoter	increased CV
AT3G25730	0.03976255219308739	0.04186386162240608	0.07429503488671471	promoter	No change
AT3G25750	0.021396879099472486	0.036626443458569774	0.7754852339514293	promoter	increased CV
AT3G25760	0.013618263978621318	0.05926796624117435	2.1217097487902645	promoter	increased CV
AT3G25770	0.012963980310815235	0.03263093572014509	1.331731623882584	promoter	increased CV
AT3G25780	0.06601947188099551	0.06553540125654105	-0.010617158065840864	promoter	No change
AT3G25800	0.003968426230278913	0.01673934601182939	2.076604272101169	promoter	increased CV
AT3G25805	0.022755837465842713	0.026433977319435645	0.21615683096174926	promoter	No change
AT3G25850	0.04685103269287704	0.025061175150181244	-0.9026267821533608	promoter	decreased CV
AT3G25855	0.019408767287549058	0.08955297404132474	2.2060328538832215	promoter	increased CV
AT3G25860	0.011320901617840422	0.006197899476991091	-0.8691376003607897	promoter	decreased CV
AT3G25870	0.04407845523915982	0.04342953132575995	-0.021397280635988596	promoter	No change
AT3G25880	0.103525556584685	0.12655656299508786	0.2897953658579404	promoter	No change
AT3G25882	0.0868803950754181	0.023173861086490232	-1.9065322263720836	promoter	decreased CV
AT3G25900	0.06134760762883576	0.07654482022654488	0.3192976698868517	promoter	No change
AT3G25920	0.0236210921912761	0.018599272059769103	-0.34482951547198704	promoter	No change
AT3G25950	0.036015154409573744	0.07652516598725835	1.0873301793984942	promoter	increased CV
AT3G25960	0.04872766215416865	0.01075200343076632	-2.180135503295543	promoter	decreased CV
AT3G25970	0.008948193135124672	0.05193582454517342	2.537061730605207	promoter	increased CV
AT3G25980	0.022975839828843755	0.05267431004558623	1.196981915157786	promoter	increased CV
AT3G26010	0.009981090651687946	0.04040075267575471	2.017112795818436	promoter	increased CV
AT3G26020	0.011116889262592172	0.01640482255290309	0.5613668402697923	promoter	increased CV
AT3G26030	0.022307520364431534	0.01727880209934305	-0.36852695478512937	promoter	No change
AT3G26050	0.014058071493725528	0.06976990584087624	2.3112061896075526	promoter	increased CV
AT3G26060	0.029206548003414733	0.02967275499232078	0.02284702886454665	promoter	No change
AT3G26070	0.007212501860059239	0.0054577639160312795	-0.40218979585040293	promoter	No change
AT3G26080	0.012201759644727252	0.01643550905760628	0.42972692448638294	promoter	No change
AT3G26085	0.035084989286557636	0.05320692974511477	0.6007602347133656	promoter	increased CV
AT3G26115	0.007407448688228716	0.05301232181196584	2.8392790958487772	promoter	increased CV
AT3G26120	0.06828954462392708	0.04768835759178671	-0.5180276170680587	promoter	decreased CV
AT3G26125	0.027719811624218185	0.029145767013161773	0.07236891538563235	promoter	No change
AT3G26130	0.006943844241447301	0.005540462799626456	-0.3257280959407852	promoter	No change
AT3G26140	0.05426560030140672	0.06277315474305674	0.2101097713159542	promoter	No change
AT3G26150	0.027517614176078987	0.03771625096691269	0.45483088645914754	promoter	No change
AT3G26160	0.04374122379581429	0.015316314378202047	-1.5139244068573863	promoter	decreased CV
AT3G26165	0.04692935567718451	0.023622247347867	-0.9903444280013892	promoter	decreased CV
AT3G26190	0.003633844243023198	0.011262908037462552	1.6320108855937505	promoter	increased CV
AT3G26200	0.01788245492897526	0.07140299021901585	1.9974396874405371	promoter	increased CV
AT3G26220	0.029205764949222703	0.02017604542155572	-0.5336097432726821	promoter	decreased CV
AT3G26230	0.011721064691818616	0.006891821880608488	-0.766146303362249	promoter	decreased CV
AT3G26235	0.015348230036967943	0.03617462515749958	1.2369057744750767	promoter	increased CV
AT3G26240	0.03590080388522117	0.03142754642923992	-0.19198650470149875	promoter	No change
AT3G26270	0.013641791240741477	0.015129721677359488	0.14935235789809342	promoter	No change
AT3G26280	0.02475786549840792	0.020322436659401654	-0.2848135462685797	promoter	No change
AT3G26290	0.00639476426017996	0.035649924812522334	2.4789359529951867	promoter	increased CV
AT3G26295	0.030817860074491714	0.05902183399726657	0.9374820629091206	promoter	increased CV
AT3G26300	0.014160975627098208	0.023436340218982166	0.7268266344217349	promoter	increased CV
AT3G26310	0.02067265585931456	0.03010716229903196	0.542382988908655	promoter	increased CV
AT3G26320	0.04289389498641345	0.027492562404418813	-0.641730948639012	promoter	decreased CV
AT3G26340	0.00914857303778768	0.01541898578610923	0.7530892327272308	promoter	increased CV
AT3G26350	0.01579238891450908	0.036205740266214745	1.1969890244386512	promoter	increased CV
AT3G26360	0.0033482663348986903	0.04532014074518028	3.7586661460931583	promoter	increased CV
AT3G26370	0.019762779896471176	0.024251614388620356	0.295294892903265	promoter	No change
AT3G26390	0.06872431843179752	0.033468483206848365	-1.0380175244884255	promoter	decreased CV
AT3G26400	0.03621527991686364	0.01932448433204563	-0.906168609503627	promoter	decreased CV
AT3G26410	0.017966718368922607	0.014154057632977925	-0.34411122502204733	promoter	No change
AT3G26440	0.01204002724930777	0.0333084475477305	1.4680494566758282	promoter	increased CV
AT3G26445	0.016666799864118075	0.061264839978931396	1.8780822217612931	promoter	increased CV
AT3G26450	0.0030554585412303206	0.010718446573581918	1.8106350201961474	promoter	increased CV
AT3G26460	0.018500900872030424	0.03777760127107191	1.0299355769808185	promoter	increased CV
AT3G26470	0.03147790919981319	0.061339869739580936	0.9624853844165284	promoter	increased CV
AT3G26480	0.026758131314193228	0.03913050844576428	0.548316488968034	promoter	increased CV
AT3G26486	0.06360997647056582	0.09316068402506247	0.5504681795975656	promoter	increased CV
AT3G26500	0.03573617533131093	0.01913643874004205	-0.9010628664070621	promoter	decreased CV
AT3G26510	0.016634486921160554	0.016990297964860387	0.030533785785414984	promoter	No change
AT3G26520	0.01916913964559815	0.0019276250893657816	-3.313889197945051	promoter	decreased CV
AT3G26540	0.002329479045942266	0.037537664478254094	4.010259632901107	promoter	increased CV
AT3G26550	0.06287588354627503	0.034530975208005986	-0.864615689440756	promoter	decreased CV
AT3G26560	0.007606612557303077	0.022830003206997743	1.5856050338393548	promoter	increased CV
AT3G26570	0.026332594986051536	0.018369335423817298	-0.5195502682321623	promoter	decreased CV
AT3G26580	0.009920139615976568	0.016812332099996375	0.7610875296063105	promoter	increased CV
AT3G26590	0.007784918042868793	0.016919342845404955	1.119919778382377	promoter	increased CV
AT3G26612	0.04695124809866686	0.011184192047588944	-2.0697024703066735	promoter	decreased CV
AT3G26630	0.016998708800353854	0.015728674559005222	-0.11202806401340169	promoter	No change
AT3G26640	0.04046100527734887	0.024395443122994808	-0.729920476082841	promoter	decreased CV
AT3G26670	0.00725699767201981	0.0048808277914252005	-0.5722469567206596	promoter	decreased CV
AT3G26680	0.009169686177481868	0.0144237850794531	0.653505540159849	promoter	increased CV
AT3G26700	0.003948056122798733	0.04166662940392989	3.399677995448356	promoter	increased CV
AT3G26720	0.008667957971720257	0.019200039920514892	1.1473452472117018	promoter	increased CV
AT3G26730	0.0029187444070750694	0.015694364514834032	2.426826828078055	promoter	increased CV
AT3G26750	0.023642564781054563	0.03931586481495519	0.7337250393706026	promoter	increased CV
AT3G26760	0.04177925451636133	0.012338542355043287	-1.7596147819399814	promoter	decreased CV
AT3G26770	0.008972256925014785	0.038483391609121446	2.1006931135531466	promoter	increased CV
AT3G26775	0.02026926771236128	0.02223679745531606	0.1336550579169325	promoter	No change
AT3G26780	0.0052542988311132886	0.01954849048957145	1.8954870494547602	promoter	increased CV
AT3G26790	0.06214622793838833	0.02148688599339132	-1.5322104133074217	promoter	decreased CV
AT3G26800	0.0547217842355164	0.032079518353145035	-0.7704627897906079	promoter	decreased CV
AT3G26805	0.040966118591110004	0.03837549900688924	-0.09424569819147179	promoter	No change
AT3G26810	0.007922745527777596	0.01915487758961431	1.2736394362856085	promoter	increased CV
AT3G26818	0.13425621587442718	0.11789731918452385	-0.18745797063289327	promoter	No change
AT3G26819	0.2100461899797822	0.19128432490567335	-0.13498796245119163	promoter	No change
AT3G26820	0.029111241149132036	0.02390075980114413	-0.2845198676787589	promoter	No change
AT3G26830	0.06682404330860632	0.03979199358819882	-0.7478890979634119	promoter	decreased CV
AT3G26840	0.0287683165895505	0.0356704014362194	0.31024664942587404	promoter	No change
AT3G26850	0.03399716719623627	0.01268324623549849	-1.4224904934100002	promoter	decreased CV
AT3G26860	0.02926897150874057	0.048988357574402855	0.7430668720639603	promoter	increased CV
AT3G26880	0.04339127630712906	0.0817355970142803	0.9135595073452422	promoter	increased CV
AT3G26900	0.0356087521604723	0.03465623759976062	-0.03911684107412548	promoter	No change
AT3G26910	0.003592496616507145	0.01010277241366057	1.4916925501989264	promoter	increased CV
AT3G26920	0.03381499673558088	0.03768348938984002	0.15626934633302572	promoter	No change
AT3G26930	0.014914260551889182	0.08512982415146332	2.5129721996152123	promoter	increased CV
AT3G26932	0.026315710886719156	0.06614316824945399	1.3296677840976825	promoter	increased CV
AT3G26934	0.04306834983403961	0.11026804739793032	1.3563148459174292	promoter	increased CV
AT3G26940	0.01552089989080477	0.06088151355245315	1.971792019198389	promoter	increased CV
AT3G26950	0.009408345417897496	0.02434777747847215	1.371777152422397	promoter	increased CV
AT3G26960	0.08461236858152552	0.04621023166958147	-0.8726562486872482	promoter	decreased CV
AT3G26990	0.004190616423147352	0.010439215370769214	1.3167789011659214	promoter	increased CV
AT3G27000	0.005164513494406169	0.02838344041775946	2.4583451157833047	promoter	increased CV
AT3G27010	0.01975503780484434	0.038130034319724476	0.9487072224154702	promoter	increased CV
AT3G27020	0.014964598956299363	0.018639241337683937	0.3167895241460163	promoter	No change
AT3G27025	0.03741045734134421	0.030063267990621867	-0.31543975871455543	promoter	No change
AT3G27030	0.027884082404296864	0.05014386804940812	0.8466314923032492	promoter	increased CV
AT3G27040	0.08885641733474069	0.12045992273596495	0.43900536009380053	promoter	No change
AT3G27050	0.040389931310234314	0.07336379106343258	0.8610724994182779	promoter	increased CV
AT3G27080	0.010837614612600075	0.00376946468250941	-1.5236156906910014	promoter	decreased CV
AT3G27095	0.04989175507912663	0.021241512389684553	-1.2319149317096694	promoter	decreased CV
AT3G27110	0.0073656423939887205	0.018199931042061593	1.3050497237811267	promoter	increased CV
AT3G27160	0.025742102560572373	0.010385916625467718	-1.309501345525295	promoter	decreased CV
AT3G27180	0.029750138125646038	0.021250476388616366	-0.48540118302284974	promoter	No change
AT3G27190	0.01442260505435032	0.020376146173469924	0.49854944226445286	promoter	No change
AT3G27210	0.01219535749617623	0.01634334518005633	0.42237125657242347	promoter	No change
AT3G27220	0.06822637709212968	0.035997066767578696	-0.9224502565006151	promoter	decreased CV
AT3G27230	0.0013337125932806866	0.01535767617748336	3.525440220078485	promoter	increased CV
AT3G27240	0.017800001375172392	0.023047780216963527	0.3727504555236124	promoter	No change
AT3G27250	0.06482082608917825	0.09776042769189743	0.5927931900557744	promoter	increased CV
AT3G27260	0.008499718498196356	0.019212445452839323	1.176554197282777	promoter	increased CV
AT3G27280	0.0017629953968652018	0.022597940350571093	3.6800906737999433	promoter	increased CV
AT3G27300	0.012940712922890398	0.009547676997635911	-0.4386954343975301	promoter	No change
AT3G27310	0.011005750135789793	0.024586038499217946	1.159581814442031	promoter	increased CV
AT3G27320	0.011044362542485763	0.01103540807046034	-0.0011701727630745629	promoter	No change
AT3G27325	0.001555007683834725	0.008612365838974012	2.469487894859859	promoter	increased CV
AT3G27330	0.03027797693314542	0.017080410483036164	-0.8259261660058441	promoter	decreased CV
AT3G27340	0.028071695754376513	0.03877199216126141	0.4658986479868538	promoter	No change
AT3G27360	0.030664468429817984	0.035225232642536665	0.20004129274234383	promoter	No change
AT3G27400	0.05086555533211591	0.03494923184165269	-0.5414282894280158	promoter	decreased CV
AT3G27410	0.05211883864614178	0.08424942082084017	0.692861831436338	promoter	increased CV
AT3G27420	0.027052608809333762	0.0048919236420337155	-2.467293936429886	promoter	decreased CV
AT3G27425	0.016827943467708505	0.011099562988761219	-0.6003560005924892	promoter	decreased CV
AT3G27430	0.011523723925045122	0.03351904130527416	1.5403738831493883	promoter	increased CV
AT3G27440	0.058761465587885746	0.056557359469487076	-0.055155613375508825	promoter	No change
AT3G27460	0.022709963417703188	0.033035241933078094	0.5406805282240648	promoter	increased CV
AT3G27470	0.02603240948903085	0.018381827060015316	-0.502028679556682	promoter	decreased CV
AT3G27480	0.06278902829624729	0.0253126700783874	-1.3106527892504556	promoter	decreased CV
AT3G27490	0.1281082530952348	0.037231688852438306	-1.7827604568340016	promoter	decreased CV
AT3G27500	0.0022202581857647557	0.005460744904340462	1.2983703115904315	promoter	increased CV
AT3G27503	0.05089994426574292	0.0268847534168883	-0.9208758371026986	promoter	decreased CV
AT3G27520	0.030402045811028188	0.05127544066729051	0.7540995768457888	promoter	increased CV
AT3G27540	0.04740386994138992	0.01745961378466133	-1.440983196001316	promoter	decreased CV
AT3G27550	0.02509118901824675	0.020318857509484527	-0.30436155421968103	promoter	No change
AT3G27560	0.013400645411117925	0.010183973844153297	-0.3960018673951296	promoter	No change
AT3G27570	0.02708378933256336	0.024097602443407837	-0.16853998789768615	promoter	No change
AT3G27580	0.017598606849758718	0.024725738348230046	0.4905523767068072	promoter	No change
AT3G27590	0.05343863592268222	0.03771290838426021	-0.5028247679119638	promoter	decreased CV
AT3G27610	0.02220109432910028	0.021966826624928965	-0.015304321199570056	promoter	No change
AT3G27620	0.0298464131466412	0.039416667632741084	0.40124824999160924	promoter	No change
AT3G27630	0.1013336915094962	0.019449593492853464	-2.381302014813029	promoter	decreased CV
AT3G27640	0.017759423514880968	0.043860839452643054	1.3043486726063978	promoter	increased CV
AT3G27650	0.04704650710073299	0.060338241080465586	0.3589850249654557	promoter	No change
AT3G27660	0.04771689465149223	0.11355709657332849	1.2508458052015545	promoter	increased CV
AT3G27670	0.0035302051912891783	0.01344136864447454	1.928856098637964	promoter	increased CV
AT3G27680	0.03978560462572721	0.06608892333183977	0.7321619687723803	promoter	increased CV
AT3G27690	0.08167796171311806	0.04009032906474603	-1.0266926046765956	promoter	decreased CV
AT3G27700	0.0026945794970973497	0.01967411329227763	2.868166559546248	promoter	increased CV
AT3G27720	0.04803416076771945	0.012514195486734237	-1.9404952357437928	promoter	decreased CV
AT3G27730	0.04885499111204464	0.03121467400849883	-0.6462815589536295	promoter	decreased CV
AT3G27740	0.018888294328114247	0.01202780384737697	-0.6511191823845678	promoter	decreased CV
AT3G27750	0.02111233506613318	0.00728020227715921	-1.5360357117138643	promoter	decreased CV
AT3G27770	0.009214957506313192	0.013229187566212032	0.5216750470642051	promoter	increased CV
AT3G27785	0.022495395307522897	0.03544791910105194	0.6560712200741872	promoter	increased CV
AT3G27820	0.0014498398367007758	0.0091769112009383	2.662115112627267	promoter	increased CV
AT3G27830	0.012782836165721302	0.03756562682512004	1.5552052086481556	promoter	increased CV
AT3G27831	0.1374681261263251	0.04186337048819124	-1.7153367736339742	promoter	decreased CV
AT3G27835	0.08619084798673575	0.09542972752418209	0.14690406576370893	promoter	No change
AT3G27840	0.09452767138808166	0.03623510926860551	-1.383348471060116	promoter	decreased CV
AT3G27850	0.019877366010933727	0.04303600255396219	1.1144174826217996	promoter	increased CV
AT3G27860	0.05273252897320162	0.0627334721316036	0.2505422263368187	promoter	No change
AT3G27870	0.04435501670248952	0.0111868515034454	-1.987293235002645	promoter	decreased CV
AT3G27880	0.03153024404251128	0.03955031683893091	0.32695291577141955	promoter	No change
AT3G27884	0.02070979203606017	0.028072469455954405	0.4388429128943618	promoter	No change
AT3G27886	0.014373388034934561	0.03166441343020607	1.1394621864172507	promoter	increased CV
AT3G27890	0.00998938631352534	0.02323601555875149	1.2178947454549316	promoter	increased CV
AT3G27900	0.08491998441830424	0.04613612861974565	-0.8802071570240879	promoter	decreased CV
AT3G27906	0.011083106481245003	0.018027091670796705	0.7018043533576181	promoter	increased CV
AT3G27910	0.008868727955434492	0.06497963459263374	2.8731885325657496	promoter	increased CV
AT3G27925	0.010057713836872966	0.036244353464669775	1.8494538426752694	promoter	increased CV
AT3G27930	0.021854051414965638	0.03443740801742627	0.6560758015910958	promoter	increased CV
AT3G27940	0.09818100590113274	0.07922766116142126	-0.3094397339252337	promoter	No change
AT3G27950	0.03368301803272014	0.05801651380430518	0.7844421958678488	promoter	increased CV
AT3G27965	0.01140089530774174	0.056828744351331395	2.31747371584623	promoter	increased CV
AT3G27970	0.08861854498559843	0.054385977896886754	-0.7043739040762779	promoter	decreased CV
AT3G27990	0.02391548330076639	0.006346714585217035	-1.9138630760986188	promoter	decreased CV
AT3G27997	0.024770098192887353	0.014975259297019702	-0.7260186041504528	promoter	decreased CV
AT3G28005	0.04724494760186447	0.002467669504561848	-4.258938962937975	promoter	decreased CV
AT3G28030	0.015506817466804282	0.026826071865243523	0.7907331905758299	promoter	increased CV
AT3G28050	0.015220177935267845	0.005159721569279134	-1.5606201034831277	promoter	decreased CV
AT3G28070	0.03056939823238144	0.015105442507957872	-1.0170197047621525	promoter	decreased CV
AT3G28080	0.05053127584152071	0.03138398408917094	-0.6871480972552114	promoter	decreased CV
AT3G28140	0.09465759264005272	0.03604192064256092	-1.393042338332828	promoter	decreased CV
AT3G28150	0.0083851264418183	0.01511029173628252	0.8496270711699171	promoter	increased CV
AT3G28155	0.02283364941464878	0.05006292000935151	1.1325809828405142	promoter	increased CV
AT3G28157	0.04696596122331299	0.09268295961554726	0.9806885778133683	promoter	increased CV
AT3G28160	0.007728584212130404	0.0723807231684947	3.2273294636977536	promoter	increased CV
AT3G28190	0.05350194396066567	0.053671580851474485	0.004567070196326212	promoter	No change
AT3G28200	0.02514283666457332	0.05435912359525514	1.11237476979835	promoter	increased CV
AT3G28210	0.09130333878600001	0.07561311123517807	-0.2720311997697071	promoter	No change
AT3G28220	0.20100782733770955	0.07361903855927233	-1.4491008678807313	promoter	decreased CV
AT3G28250	0.06302970569902093	0.11675062578332474	0.8893264512332011	promoter	increased CV
AT3G28270	0.07099137397611022	0.07045788937259208	-0.010882477901454999	promoter	No change
AT3G28280	0.046825062232572205	0.018985727362016473	-1.3023656407834459	promoter	decreased CV
AT3G28310	0.10025116143133107	0.06502033618929773	-0.6246560300587772	promoter	decreased CV
AT3G28315	0.029700603815991974	0.013832420299207095	-1.1024386502822383	promoter	decreased CV
AT3G28320	0.015826169048509288	0.014777692994934491	-0.0988910105436094	promoter	No change
AT3G28330	0.058049719508997066	0.06479322919181224	0.15855396509536734	promoter	No change
AT3G28340	0.04220976141995435	0.07683798798801184	0.8642430675060031	promoter	increased CV
AT3G28350	0.038534160095535244	0.028671629895556345	-0.4265140260356352	promoter	No change
AT3G28360	0.017839176336035496	0.029812732066605084	0.7408795861030721	promoter	increased CV
AT3G28370	0.06178923239673497	0.029848200114618806	-1.0497115133326487	promoter	decreased CV
AT3G28390	0.010012074276654213	0.0341961862333764	1.772094536847564	promoter	increased CV
AT3G28415	0.005487194097600933	0.01671636442155101	1.6071206012486117	promoter	increased CV
AT3G28420	0.07429085383506659	0.06296280013544425	-0.23868490423926828	promoter	No change
AT3G28430	0.00783091052758076	0.009459909765591893	0.27264635781312396	promoter	No change
AT3G28455	0.18490475494310396	0.15699763676955272	-0.23603948214046042	promoter	No change
AT3G28500	0.010991916211380718	0.052344302768147166	2.2515896086162357	promoter	increased CV
AT3G28520	0.035910674150920883	0.04990917251649708	0.47489224749549946	promoter	No change
AT3G28560	0.08913432670273336	0.01851171076773479	-2.267542909340434	promoter	decreased CV
AT3G28570	0.01651447184719282	0.008609810825646946	-0.9396773869705108	promoter	decreased CV
AT3G28580	0.11081095414499698	0.052030633287027075	-1.09066733292849	promoter	decreased CV
AT3G28590	0.03772986654105204	0.04366487117114902	0.2107660866370564	promoter	No change
AT3G28620	0.027751120582973042	0.03497694057362193	0.3338580742293896	promoter	No change
AT3G28630	0.04900885820067842	0.02611385118421727	-0.908227298272833	promoter	decreased CV
AT3G28640	0.004206576299500314	0.02954532229878421	2.81221131936949	promoter	increased CV
AT3G28650	0.12628456253947096	0.046246117454854116	-1.4492741340360726	promoter	decreased CV
AT3G28660	0.03303317215234844	0.03800189831101879	0.2021559701163173	promoter	No change
AT3G28670	0.050832803787301054	0.008759141968459564	-2.536898350016456	promoter	decreased CV
AT3G28690	0.016254283588581588	0.015765243390157387	-0.044072527203704845	promoter	No change
AT3G28700	0.048817742884724	0.0366604734774925	-0.41318017416104547	promoter	No change
AT3G28710	0.005666326197753663	0.011964935858083522	1.078327100909639	promoter	increased CV
AT3G28715	0.011146245317456371	0.02621433872281259	1.2337983420830536	promoter	increased CV
AT3G28720	0.009352823540723611	0.004882880937662195	-0.9376693682879701	promoter	decreased CV
AT3G28750	0.019900564788527596	0.03970045221798567	0.9963460650462022	promoter	increased CV
AT3G28760	0.07553847406949135	0.0884854504457787	0.22822861350415474	promoter	No change
AT3G28800	0.07182218237683204	0.0470730979397987	-0.6095266894317762	promoter	decreased CV
AT3G28810	0.04833376669390957	0.040647740706149155	-0.24985626341080197	promoter	No change
AT3G28840	0.018281352543758386	0.009480917120570018	-0.9472742843062316	promoter	decreased CV
AT3G28850	0.04810335960204375	0.07177844820402707	0.5774130762737947	promoter	increased CV
AT3G28857	0.057360004814825234	0.05396820888707836	-0.08793533762610814	promoter	No change
AT3G28860	0.03639324673628566	0.021629685767328172	-0.75065805729592	promoter	decreased CV
AT3G28910	0.024636256613958112	0.0346836605714941	0.4934731104120657	promoter	No change
AT3G28917	0.05756563852600186	0.06671906092851207	0.21289107270796376	promoter	No change
AT3G28925	0.025549523367618506	0.02266758391622974	-0.17266575175213567	promoter	No change
AT3G28950	0.01968792134471121	0.02404479664815942	0.28841392588970194	promoter	No change
AT3G28956	0.03377098680213736	0.004323467657293044	-2.9655235340669996	promoter	decreased CV
AT3G28958	0.017973605192813814	0.09207020817730963	2.3568545911410386	promoter	increased CV
AT3G28970	0.019004860820385404	0.04506798782426136	1.2457345788262546	promoter	increased CV
AT3G28980	0.04039522213427124	0.026424516151879584	-0.6123076087242084	promoter	decreased CV
AT3G28985	0.09014251372605941	0.09918924880798728	0.13797607256343897	promoter	No change
AT3G29000	0.10027745146955912	0.05997483484732344	-0.7415680510697902	promoter	decreased CV
AT3G29010	0.04046364212906765	0.1049847809373358	1.3754821158190074	promoter	increased CV
AT3G29020	0.02662047844054943	0.05117704157987053	0.9429602505649944	promoter	increased CV
AT3G29033	0.11720764093575445	0.00936156233978373	-3.6461734944512685	promoter	decreased CV
AT3G29034	0.05499478985754206	0.015573566780080603	-1.8201955462971608	promoter	decreased CV
AT3G29040	0.0499415493416176	0.06482007011878167	0.37620000245350527	promoter	No change
AT3G29050	0.04750729630846953	0.05071389007900739	0.0942318388130458	promoter	No change
AT3G29060	0.023070254077387678	0.038792590564375125	0.7497472292803179	promoter	increased CV
AT3G29075	0.024837413039643066	0.005346655124203038	-2.2158063897859983	promoter	decreased CV
AT3G29090	0.02559381486633844	0.030076469815556138	0.23284003939629674	promoter	No change
AT3G29150	0.08197654424487598	0.043972872685422805	-0.8985973889977896	promoter	decreased CV
AT3G29152	0.07206402276859525	0.0379834165904944	-0.9239095072837867	promoter	decreased CV
AT3G29153	0.011773000335951104	0.004211066123025184	-1.4832246021585156	promoter	decreased CV
AT3G29156	0.029616188833918543	0.04521563166636194	0.6104356193843912	promoter	increased CV
AT3G29170	0.02468611282783495	0.012845848149175127	-0.9423975343900944	promoter	decreased CV
AT3G29187	0.04155615429599133	0.07154925637376444	0.7838746227657951	promoter	increased CV
AT3G29190	0.024197401520694082	0.041895309162422324	0.7919365910623766	promoter	increased CV
AT3G29200	0.01950729191552893	0.01395305086616943	-0.48343290575819664	promoter	No change
AT3G29220	0.07178893591304218	0.08987198768090998	0.3241099967734217	promoter	No change
AT3G29225	0.04695939617262722	0.035837373613201794	-0.3899489461166675	promoter	No change
AT3G29230	0.012449814080969443	0.011424588954868677	-0.12398193848713156	promoter	No change
AT3G29240	0.019156503949587112	0.02958796363354989	0.6271761135666274	promoter	increased CV
AT3G29260	0.036240919744354116	0.020530881349864187	-0.819824008649048	promoter	decreased CV
AT3G29270	0.009071562314511221	0.020877859735171506	1.2025508838048848	promoter	increased CV
AT3G29300	0.04945027291688121	0.03137772654679049	-0.6562376567228373	promoter	decreased CV
AT3G29305	0.04369834740905901	0.06434931248507908	0.5583460139298663	promoter	increased CV
AT3G29310	0.025360077240208053	0.015963349799811954	-0.6677957165393061	promoter	decreased CV
AT3G29350	0.015515996643647702	0.034951651458422314	1.1716042553539074	promoter	increased CV
AT3G29365	0.03935848806841848	0.025714546484807158	-0.6140900917280212	promoter	decreased CV
AT3G29370	0.08003698634513304	0.06804423985300144	-0.23419380759128006	promoter	No change
AT3G29375	0.02648141102923454	0.026216777128859024	-0.01448965280694799	promoter	No change
AT3G29380	0.046993462864324737	0.08433199405339835	0.8436199864909637	promoter	increased CV
AT3G29385	0.0666493800374735	0.045002053143579364	-0.566600632146358	promoter	decreased CV
AT3G29390	0.01634546224572718	0.017275175377744267	0.07981018019198363	promoter	No change
AT3G29400	0.01809053779839537	0.014777563615517733	-0.2918268660456802	promoter	No change
AT3G29430	0.07973474801767362	0.028931907373439356	-1.4625471428348693	promoter	decreased CV
AT3G29470	0.0709347782361345	0.15148123088450777	1.0945740118979697	promoter	increased CV
AT3G29570	0.08203356675353247	0.15400187872885204	0.9086616888673593	promoter	increased CV
AT3G29578	0.03779183355637617	0.025869251317408384	-0.5468362143557064	promoter	decreased CV
AT3G29590	0.013141045738891343	0.08614849084941853	2.712745436420548	promoter	increased CV
AT3G29632	0.16875176416694618	0.05310443990662994	-1.667998193793978	promoter	decreased CV
AT3G29635	0.036445961988110336	0.027524318371636526	-0.40505214425454605	promoter	No change
AT3G29636	0.006155621521648288	0.033970960514908555	2.4643255749916846	promoter	increased CV
AT3G29638	0.031234255498821712	0.031667445522389	0.019871353844324736	promoter	No change
AT3G29643	0.009453468906021778	0.021363135191165814	1.176207666493734	promoter	increased CV
AT3G29644	0.014870239041963908	0.009601406816248449	-0.6311101263434411	promoter	decreased CV
AT3G29647	0.07251586467660766	0.011685951094422551	-2.6335214988848263	promoter	decreased CV
AT3G29670	0.02877323813499499	0.06505845678416994	1.1770090105584046	promoter	increased CV
AT3G29680	0.005892424393284576	0.004397053349501254	-0.4223243052318201	promoter	No change
AT3G29760	0.01893223870646227	0.02561711354051656	0.43626290881612356	promoter	No change
AT3G29766	0.05049901056101829	0.036806127031703356	-0.45630917266367443	promoter	No change
AT3G29767	0.025658166587165895	0.03850856125784832	0.5857611368647703	promoter	increased CV
AT3G29770	0.02050768468713396	0.04951885399433497	1.271813305839812	promoter	increased CV
AT3G29776	0.013171332839530503	0.020237843132932486	0.6196541988139825	promoter	increased CV
AT3G29780	0.11141771628892772	0.06098229529734348	-0.8695162930015135	promoter	decreased CV
AT3G29785	0.0870119382185341	0.054330612471484054	-0.6794480446275445	promoter	decreased CV
AT3G29786	0.06444121264598236	0.07312205649055702	0.18232300269796384	promoter	No change
AT3G29791	0.04337339230454971	0.15652795896021798	1.8515381854902029	promoter	increased CV
AT3G29798	0.05405408381781215	0.07536427275961559	0.47947714198742014	promoter	No change
AT3G29830	0.05275475441258442	0.01974491366934503	-1.4178200596520143	promoter	decreased CV
AT3G30122	0.006726806016740349	0.012518139602805501	0.8960266100984328	promoter	increased CV
AT3G30145	0.02532910655155167	0.020973936751872695	-0.27219851206425555	promoter	No change
AT3G30147	0.02915050726621516	0.05664151754146943	0.9583389297901942	promoter	increased CV
AT3G30150	0.06181845068588612	0.049249532550952484	-0.3279274659782599	promoter	No change
AT3G30160	0.15540863704179458	0.0504331685089971	-1.6236219138065955	promoter	decreased CV
AT3G30200	0.09021983868929707	0.03546404144477738	-1.3470877529475287	promoter	decreased CV
AT3G30210	0.03592306664242946	0.01798029045071833	-0.9984941876992905	promoter	decreased CV
AT3G30247	0.09919763430144542	0.06370446124723537	-0.6389113066532845	promoter	decreased CV
AT3G30290	0.04952588471426255	0.03456880170056656	-0.5187121525636849	promoter	decreased CV
AT3G30300	0.031158722778406533	0.02832209585143154	-0.13770806772245373	promoter	No change
AT3G30380	0.011559815224259341	0.015372363441521606	0.41122065334407604	promoter	No change
