## Supplementary material for "Gene body methylation buffers noise in gene expression in plants": Table S2 (part 2 of 2)

genename	WT_expression_CV	met1_1_expression_CV	expression_CV_L2FC	methylation_type_loc	CV_change_fold
AT3G30390	0.002123534380654712	0.011482142010843834	2.4348524323983125	promoter	increased CV
AT3G30436	0.048445390231066685	0.04133261642452108	-0.22907870243928394	promoter	No change
AT3G30530	0.09026541760139997	0.07036057356981176	-0.35940612613283246	promoter	No change
AT3G30580	0.08848619166895887	0.07940063585541686	-0.15630177841579837	promoter	No change
AT3G30724	0.06586835729212832	0.07166347668231461	0.1216524653311589	promoter	No change
AT3G30727	0.04413409778034232	0.016541146844119597	-1.4158344413866149	promoter	decreased CV
AT3G30730	0.048568472541174273	0.10256175760519562	1.0784008707953656	promoter	increased CV
AT3G30733	0.1486780143990486	0.12071879672606695	-0.3005409953151831	promoter	No change
AT3G30737	0.004318617323993205	0.009921587367764806	1.2000014738588451	promoter	increased CV
AT3G30740	0.05895609024394586	0.04978028981410569	-0.2440662237357061	promoter	No change
AT3G30775	0.023221136374433397	0.027785897188191428	0.2589142495037082	promoter	No change
AT3G30803	0.02693189169989553	0.03060221098710335	0.1843203218297782	promoter	No change
AT3G30839	0.04126434159913639	0.05206608027575005	0.3354481781061402	promoter	No change
AT3G30842	0.04290112734966658	0.01986333521164283	-1.1109076760021381	promoter	decreased CV
AT3G30885	0.02946093772175952	0.029381144079196585	-0.003912776688402046	promoter	No change
AT3G31023	0.018990534671399516	0.030814191808036025	0.6983144281232798	promoter	increased CV
AT3G31365	0.03281658721319806	0.010108395858217259	-1.6988711440899327	promoter	decreased CV
AT3G31373	0.04986984881413676	0.013715714183065948	-1.8623380834370287	promoter	decreased CV
AT3G31380	0.05626172407322453	0.05968228721934383	0.08514906242493489	promoter	No change
AT3G31420	0.007840628446051125	0.025149848533121567	1.6815085115996702	promoter	increased CV
AT3G31425	0.014647493527205412	0.014124327698732791	-0.05247161382532542	promoter	No change
AT3G31510	0.03319932584536185	0.03588343976164639	0.112164246524517	promoter	No change
AT3G31909	0.04223498910953735	0.030624575209858968	-0.4637488462343135	promoter	No change
AT3G31935	0.006134189531357424	0.05768330610216057	3.2332092064694677	promoter	increased CV
AT3G31980	0.06025500660397131	0.05856203472750181	-0.041115439548557176	promoter	No change
AT3G32021	0.048950443571967595	0.01589022909847214	-1.623182008099578	promoter	decreased CV
AT3G32022	0.024866865624541285	0.02222812684937208	-0.1618382942371762	promoter	No change
AT3G32024	0.06375943352038008	0.043886275641601455	-0.538868968825149	promoter	decreased CV
AT3G32035	0.0068745243906653	0.049313509011512595	2.842651104433456	promoter	increased CV
AT3G32047	0.10004787925139383	0.061358026022426876	-0.7053666111875244	promoter	decreased CV
AT3G32205	0.045937180844327526	0.0238876753476561	-0.9433958581690071	promoter	decreased CV
AT3G32260	0.07529300816830038	0.047441148366043344	-0.6663769677464118	promoter	decreased CV
AT3G32275	0.025598673855710886	0.015412646856030486	-0.7319544319659451	promoter	decreased CV
AT3G32305	0.05716859673713643	0.010629212247444555	-2.4271881984862143	promoter	decreased CV
AT3G32313	0.10443585779318879	0.07135651907323953	-0.5494999984611776	promoter	decreased CV
AT3G32370	0.07997691615537068	0.007315680346709556	-3.4505197090028386	promoter	decreased CV
AT3G32371	0.012928659101960244	0.10739064190322806	3.0542237226681554	promoter	increased CV
AT3G32894	0.019920509116679985	0.011238466025935544	-0.8258093884801732	promoter	decreased CV
AT3G32899	0.022487868313934525	0.06409714778348292	1.5111132501224627	promoter	increased CV
AT3G32904	0.09464089889664704	0.05341562619970877	-0.8252019269604534	promoter	decreased CV
AT3G32920	0.092913469513107	0.04426832434871646	-1.0696129915409929	promoter	decreased CV
AT3G32925	0.023427651696281245	0.07760083736519446	1.7278598692701377	promoter	increased CV
AT3G32930	0.016341087453976957	0.02989391362137555	0.871347788655986	promoter	increased CV
AT3G33000	0.03809833010937793	0.03510839271075051	-0.11791181419450808	promoter	No change
AT3G33005	0.01167813885181804	0.013756137347178071	0.23626505570134052	promoter	No change
AT3G33011	0.005459391849953344	0.0631086826648523	3.5310263528801604	promoter	increased CV
AT3G33103	0.04689986707247636	0.03840487724076203	-0.2882942955991635	promoter	No change
AT3G33187	0.04564252504654548	0.08573207266852634	0.9094564156335491	promoter	increased CV
AT3G33201	0.03319956772056074	0.020594919479630058	-0.6888759712061209	promoter	decreased CV
AT3G33530	0.00863060015015585	0.013972184462088507	0.6950248051885574	promoter	increased CV
AT3G36659	0.07593570612723148	0.022763343614564925	-1.7380659376041752	promoter	decreased CV
AT3G37820	0.023349959072541546	0.04174679206384225	0.8382453200628676	promoter	increased CV
AT3G42086	0.012331967596686234	0.019981880705003438	0.696289372971992	promoter	increased CV
AT3G42150	0.045426625933090874	0.049750417008580586	0.13117046532949636	promoter	No change
AT3G42170	0.00589403180229292	0.013076643176946692	1.1496654932547206	promoter	increased CV
AT3G42190	0.008954352043957215	0.047064331267935786	2.3939731513758016	promoter	increased CV
AT3G42250	0.04016330191788222	0.05298021077988928	0.39957570197166725	promoter	No change
AT3G42258	0.055547630580162106	0.01917776722378142	-1.534290609832184	promoter	decreased CV
AT3G42420	0.016631018251184165	0.031216495504933214	0.9084320815780076	promoter	increased CV
AT3G42460	0.044762177426394184	0.04992031723037572	0.1573468852102013	promoter	No change
AT3G42471	0.025250328702359718	0.01368861824591784	-0.8833253429463126	promoter	decreased CV
AT3G42550	0.06535475818206811	0.03493096284864732	-0.9037858656893346	promoter	decreased CV
AT3G42553	0.034498670176994185	0.03251986631530035	-0.08521942457702314	promoter	No change
AT3G42630	0.006204792776509012	0.013006329698156656	1.0677589661938114	promoter	increased CV
AT3G42670	0.02517872595245331	0.037351785475585333	0.5689719235077674	promoter	increased CV
AT3G42725	0.085820397934319	0.05154864875422901	-0.7353859799340196	promoter	decreased CV
AT3G42770	0.022563830905008606	0.03885584433334716	0.7841195812387438	promoter	increased CV
AT3G42780	0.0924550827345545	0.05936501275859426	-0.6391397165146138	promoter	decreased CV
AT3G42800	0.031475823277583186	0.02768863122665653	-0.1849503768085692	promoter	No change
AT3G42803	0.022587768136093003	0.05938576817649672	1.3945755027811846	promoter	increased CV
AT3G42806	0.00974383192034297	0.016918255694562005	0.7960196791331626	promoter	increased CV
AT3G42860	0.03820096009225656	0.019395829731547968	-0.9778624034567287	promoter	decreased CV
AT3G42880	0.03166532059306625	0.016785504403798158	-0.9156877953130037	promoter	decreased CV
AT3G42883	0.05272829726100418	0.04698588151053063	-0.16635009332701806	promoter	No change
AT3G42922	0.02375296667731137	0.06138616114655374	1.3698057389212235	promoter	increased CV
AT3G42960	0.04201117992340109	0.08141153523636739	0.9544599192348793	promoter	increased CV
AT3G43050	0.025947249629670925	0.013088823070915311	-0.9872462451847253	promoter	decreased CV
AT3G43080	0.08659398611401245	0.02100488215126413	-2.0435421428172362	promoter	decreased CV
AT3G43083	0.2787118026803743	0.05177055503538236	-2.428570407294384	promoter	decreased CV
AT3G43110	0.03913880607495337	0.02222859485176371	-0.8161829939974891	promoter	decreased CV
AT3G43120	0.049080386725566166	0.02086603366138595	-1.2339902260775786	promoter	decreased CV
AT3G43200	0.06894933941447187	0.03715476851466828	-0.8919893488114601	promoter	decreased CV
AT3G43210	0.012146008435352126	0.041160899343919186	1.760792228454558	promoter	increased CV
AT3G43220	0.0036015895276857797	0.020914901950992965	2.537825562536979	promoter	increased CV
AT3G43230	0.01797101247974821	0.012531225095396043	-0.5201442276537906	promoter	decreased CV
AT3G43250	0.07032717469353265	0.054971178275936006	-0.3554068569427504	promoter	No change
AT3G43270	0.0423092382698044	0.048376253045105164	0.19332631870101438	promoter	No change
AT3G43315	0.007249779670720337	0.03388629002125044	2.2246926389110766	promoter	increased CV
AT3G43320	0.052789829253413086	0.05246485238192511	-0.008908753576047056	promoter	No change
AT3G43425	0.018353370787104018	0.012543453878436216	-0.5491103999873607	promoter	decreased CV
AT3G43430	0.020123364768351668	0.031111596992087518	0.6285808977900729	promoter	increased CV
AT3G43440	0.0031023684971215855	0.034416445275479546	3.4716561314400765	promoter	increased CV
AT3G43480	0.06727783474952194	0.11862221489617163	0.8181710347667172	promoter	increased CV
AT3G43510	0.023725434466676652	0.015307223850722071	-0.6322218500643101	promoter	decreased CV
AT3G43520	0.021855437738226464	0.03400742541845939	0.6378575149904837	promoter	increased CV
AT3G43550	0.024322530113395587	0.0592129802610219	1.2836201574796988	promoter	increased CV
AT3G43586	0.024375249098709015	0.05955118256372887	1.288713195009458	promoter	increased CV
AT3G43590	0.00759434920268607	0.018794058211884394	1.3072783789036198	promoter	increased CV
AT3G43600	0.00560505838825928	0.02342618663914839	2.063320821699759	promoter	increased CV
AT3G43625	0.016183246928515523	0.04281000229882804	1.403446820829701	promoter	increased CV
AT3G43654	0.00746581591844298	0.013128685876576174	0.8143506738080851	promoter	increased CV
AT3G43660	0.023356756638515073	0.05443251081796431	1.2206286321622883	promoter	increased CV
AT3G43690	0.005174715883545328	0.013401397224336548	1.3728318642389017	promoter	increased CV
AT3G43700	0.01952716873444661	0.022168139907947502	0.1830049346668357	promoter	No change
AT3G43710	0.01104928241996334	0.03577821538243121	1.695128748680617	promoter	increased CV
AT3G43720	0.012279044099187217	0.02453372756267952	0.9985681942845333	promoter	increased CV
AT3G43726	0.0833135717474789	0.05709859393121951	-0.5450963099209954	promoter	decreased CV
AT3G43740	0.017923958501629908	0.06340088170620697	1.8226136124266243	promoter	increased CV
AT3G43750	0.019596721564255314	0.06502392399804688	1.7303583022601192	promoter	increased CV
AT3G43810	6.062821078831983e-4	0.0129157854115738	4.413002319086093	promoter	increased CV
AT3G43820	0.03479506447980929	0.031261456086458625	-0.15449770360932732	promoter	No change
AT3G43825	0.01734972157026419	0.00967462391628248	-0.8426350252346537	promoter	decreased CV
AT3G43826	0.0430907788008917	0.02311910105040746	-0.8982938712030489	promoter	decreased CV
AT3G43830	0.03134454949033221	0.038707083375601144	0.30438300863035944	promoter	No change
AT3G43833	0.04161121595100324	0.012030254400104313	-1.790305295952216	promoter	decreased CV
AT3G43840	0.16014761917998233	0.0476336370260947	-1.749349736796706	promoter	decreased CV
AT3G43850	0.05752477879918531	0.008260076023493176	-2.799956565853918	promoter	decreased CV
AT3G43860	0.05363641332031748	0.053512314063582596	-0.003341849533736713	promoter	No change
AT3G43880	0.16639786669984646	0.14740031899978698	-0.17489729087986486	promoter	No change
AT3G43890	0.06649219323304964	0.019128452393086925	-1.7974648098046864	promoter	decreased CV
AT3G43910	0.050832354634386546	0.03673816255267547	-0.4684675879035416	promoter	No change
AT3G43920	0.011189730713396755	0.03574943479586583	1.6757451153012834	promoter	increased CV
AT3G43930	0.012111195177010323	0.03638871924724563	1.5871500318906002	promoter	increased CV
AT3G43950	0.053928573514664686	0.06432277792592722	0.2542798408648116	promoter	No change
AT3G43955	0.028334520610741577	0.026938106188106572	-0.07291236429527011	promoter	No change
AT3G43960	0.019487111453504704	0.028282302402222643	0.5373793138368324	promoter	increased CV
AT3G43970	0.06849741898326234	0.05625405109316292	-0.28409263296361503	promoter	No change
AT3G43980	0.005524553236210393	0.011774988277453591	1.091795918199321	promoter	increased CV
AT3G43990	0.04517983537854825	0.026309571766397654	-0.7800912476548165	promoter	decreased CV
AT3G44010	0.01576837459352271	0.025769250579635132	0.7086166268393453	promoter	increased CV
AT3G44020	0.08970358236111718	0.047994105072750363	-0.9023083849473416	promoter	decreased CV
AT3G44045	0.13800292193708333	0.02792832384384316	-2.3048979174885735	promoter	decreased CV
AT3G44060	0.00843051937428748	0.03268511088794139	1.9549401733660345	promoter	increased CV
AT3G44090	0.1187458748290158	0.022646060580098718	-2.3905453841882163	promoter	decreased CV
AT3G44100	0.003192435654773759	0.008846922677947042	1.470518172088866	promoter	increased CV
AT3G44110	0.008908725584274668	0.0066343985031742745	-0.42525339338119655	promoter	No change
AT3G44115	0.05078796559335374	0.1004065642559057	0.9832950007148666	promoter	increased CV
AT3G44120	0.01005430714764476	0.08505573782518697	3.0805948952759437	promoter	increased CV
AT3G44150	0.05485099209286742	0.026816393592631115	-1.0324024857743375	promoter	decreased CV
AT3G44170	0.05917845533210394	0.059675554179553204	0.012068019021771575	promoter	No change
AT3G44175	0.08253530473426429	0.041215600869889686	-1.0018208410547305	promoter	decreased CV
AT3G44200	0.008623023310132627	0.03236012121498641	1.9079513267661896	promoter	increased CV
AT3G44220	0.0610159285765613	0.021485762918707258	-1.50580491070821	promoter	decreased CV
AT3G44240	0.03686848266519383	0.016076378307413566	-1.1974456108176956	promoter	decreased CV
AT3G44245	0.018538119969915827	0.013607749625356295	-0.4460664398912849	promoter	No change
AT3G44250	0.06842522888247517	0.044698207234551146	-0.6143113867735199	promoter	decreased CV
AT3G44260	0.024494550679320305	0.013237223652092282	-0.8878602614999355	promoter	decreased CV
AT3G44262	0.027613251264969073	0.2019412664843105	2.8705030838287	promoter	increased CV
AT3G44280	0.0027101527932268184	0.0382745092661671	3.81993778506473	promoter	increased CV
AT3G44290	0.050139288404225026	0.033860998184204	-0.566317018152374	promoter	decreased CV
AT3G44310	0.005171816503424101	0.017103277616162014	1.7255298307610907	promoter	increased CV
AT3G44320	0.0034641375667075285	0.06859910300136118	4.307621583756601	promoter	increased CV
AT3G44325	0.01786106663315259	0.024225531584475157	0.4397100848846151	promoter	No change
AT3G44340	0.003959448013218106	0.0166622173095195	2.0732091755471744	promoter	increased CV
AT3G44350	0.08603113255288419	0.020705941464788904	-2.054814029037716	promoter	decreased CV
AT3G44370	0.020635246624955986	0.02860607190309873	0.47121072384769946	promoter	No change
AT3G44380	0.00384134158635138	0.05914449702854523	3.9445617778944655	promoter	increased CV
AT3G44400	0.014020815535656747	0.02380978543347833	0.7639843518577576	promoter	increased CV
AT3G44425	0.02634405871377916	0.018618084856287697	-0.5007729542900152	promoter	decreased CV
AT3G44428	0.12051817362219584	0.03837815323617851	-1.6508935195021504	promoter	decreased CV
AT3G44430	0.014402465081580856	0.015612502636359424	0.11638605540665428	promoter	No change
AT3G44440	0.04190416704356524	0.09469814324277853	1.176242423024149	promoter	increased CV
AT3G44450	0.04406123042565089	0.023525438563842763	-0.9052881652914541	promoter	decreased CV
AT3G44460	0.06788103410068702	0.03699633025670606	-0.8756263691825744	promoter	decreased CV
AT3G44480	0.00832051052827578	0.01824410870594697	1.1326867147096606	promoter	increased CV
AT3G44510	0.038361678928446385	0.016797221262651117	-1.1914432723802364	promoter	decreased CV
AT3G44530	0.01244665026296334	0.001242501850953999	-3.324437619402508	promoter	decreased CV
AT3G44540	0.031845224947087955	0.06419905193405402	1.0114749295062446	promoter	increased CV
AT3G44550	0.04381525045921693	0.041658415362174794	-0.07282514375147352	promoter	No change
AT3G44560	0.08987113329561185	0.06405387071336842	-0.4885720410859334	promoter	No change
AT3G44570	0.009670906937871086	0.03174916092188808	1.7149953671984919	promoter	increased CV
AT3G44600	0.003023720968828107	0.005442844917767786	0.848035917384155	promoter	increased CV
AT3G44610	0.009678172454107528	0.024112558300456707	1.3169781747399016	promoter	increased CV
AT3G44620	0.004856303696898584	0.04703189235180826	3.2757088301005663	promoter	increased CV
AT3G44630	0.006893033833229394	0.016406881648779154	1.251090059415254	promoter	increased CV
AT3G44640	0.011830844824099152	0.04233203039135499	1.8391965887925392	promoter	increased CV
AT3G44650	0.06208853663041569	0.02182163937686642	-1.5085674391742108	promoter	decreased CV
AT3G44670	0.009042893037847062	0.011180251436332434	0.30609632952487	promoter	No change
AT3G44690	0.017403389089486763	0.00766881485844303	-1.1822927345821166	promoter	decreased CV
AT3G44700	0.011008507224598982	0.03939752476312732	1.8394861421553397	promoter	increased CV
AT3G44713	0.012413570392628005	0.028694527314046377	1.2088574857582024	promoter	increased CV
AT3G44716	0.059874430698825386	0.018755789427470696	-1.6746040463795395	promoter	decreased CV
AT3G44718	0.015035385403890615	0.059871829119822355	1.9935154969355153	promoter	increased CV
AT3G44730	0.018038045441947086	0.031455959695121556	0.8022903580598917	promoter	increased CV
AT3G44740	0.05624648742049975	0.032831160487994934	-0.7766972572153517	promoter	decreased CV
AT3G44750	0.029677988837399662	0.08546664931927545	1.5259682338911127	promoter	increased CV
AT3G44755	0.01163229169733614	0.07503202569389317	2.6893711556603637	promoter	increased CV
AT3G44760	0.04139083928869001	0.02490988412695288	-0.7325931919986991	promoter	decreased CV
AT3G44765	0.033068491593650634	0.03791856204359253	0.19744701600309367	promoter	No change
AT3G44770	0.02507167616394097	0.06802994408589885	1.4401114527508996	promoter	increased CV
AT3G44780	0.08360686555472328	0.018302315325515472	-2.191595249637355	promoter	decreased CV
AT3G44785	0.05267596543936351	0.07167286450512768	0.4442821641270454	promoter	No change
AT3G44790	0.07115374979490463	0.08229092301128181	0.20979351627433976	promoter	No change
AT3G44793	0.06869985142124004	0.08900930549083574	0.373649191830569	promoter	No change
AT3G44800	0.038617439912632646	0.035037647108435786	-0.14034662953196916	promoter	No change
AT3G44805	0.13619517241616605	0.13176233474428287	-0.04773754234793354	promoter	No change
AT3G44810	0.03480269773208511	0.025182431883030106	-0.46678152921740274	promoter	No change
AT3G44820	0.02411210525563395	0.03587362445781285	0.5731658941895479	promoter	increased CV
AT3G44830	0.06936342522158488	0.030322095407269475	-1.1938056874165015	promoter	decreased CV
AT3G44850	0.011761909560399877	0.017587469656900622	0.5804256319346978	promoter	increased CV
AT3G44910	0.02677996476997498	0.023815406774588255	-0.1692588721508625	promoter	No change
AT3G44920	0.058380897438077804	0.013298201041464147	-2.1342652947512066	promoter	decreased CV
AT3G44930	0.021304972487893377	0.03216655304919221	0.5943711573382384	promoter	increased CV
AT3G44950	0.03921827307518452	0.029748915980908168	-0.39868891066538975	promoter	No change
AT3G44960	0.06129949305316311	0.015397060874304659	-1.9932201599272266	promoter	decreased CV
AT3G44970	0.05360318128436469	0.04280967091822709	-0.32438187998860923	promoter	No change
AT3G44980	0.053546630885211506	0.04050480000309241	-0.40270292046139317	promoter	No change
AT3G44990	0.031087648589057756	0.023587782832873418	-0.39830168129914145	promoter	No change
AT3G45000	0.023074564544705835	0.055070933307003724	1.2549876364897607	promoter	increased CV
AT3G45010	0.02314950327270906	0.03937860013459148	0.7664305885612765	promoter	increased CV
AT3G45020	0.04733039135435224	0.01892279584250487	-1.3226415885674094	promoter	decreased CV
AT3G45040	0.005762498009088936	0.01946617672353689	1.7562033055174893	promoter	increased CV
AT3G45050	0.024287585403632156	0.03835480579304341	0.659188287491635	promoter	increased CV
AT3G45060	0.07376504121162786	0.05117890749134763	-0.5273879043357229	promoter	decreased CV
AT3G45080	0.06960500724260531	0.09092417921399094	0.3854729029650392	promoter	No change
AT3G45090	0.018303153297436172	0.02752817145102568	0.5888165628092962	promoter	increased CV
AT3G45095	0.04027695359494235	0.04784699637768713	0.24847379438905481	promoter	No change
AT3G45100	0.006103573900183253	0.007066283497234599	0.211297381950814	promoter	No change
AT3G45110	0.06096157674102239	0.033665612130806086	-0.8566245207882789	promoter	decreased CV
AT3G45130	0.014763949079283658	0.02859662401861285	0.9537661724795995	promoter	increased CV
AT3G45140	0.010964860245043563	0.015090374175203685	0.4607411548755698	promoter	No change
AT3G45160	0.06380135637187069	0.006563159112085636	-3.2811247807904103	promoter	decreased CV
AT3G45170	0.06116657291590918	0.02491683873858674	-1.2956224043422249	promoter	decreased CV
AT3G45210	0.018184258005335355	0.015412999778537845	-0.23854238303440178	promoter	No change
AT3G45220	0.06517042980671545	0.012262588107865232	-2.4099540073473857	promoter	decreased CV
AT3G45240	0.006514760390300938	0.024888677149184142	1.9337055288293734	promoter	increased CV
AT3G45250	0.04433247848913587	0.017789973963624476	-1.3172996221285187	promoter	decreased CV
AT3G45280	0.005698780695307882	0.07267718309990051	3.672777323132991	promoter	increased CV
AT3G45300	0.01902402945283599	0.02886925183192961	0.6017108657807103	promoter	increased CV
AT3G45310	0.004067645817207071	0.020370825486313224	2.324238474019281	promoter	increased CV
AT3G45320	0.044343744400973426	0.0046637730432265885	-3.2491611086312444	promoter	decreased CV
AT3G45330	0.058036951344757184	0.04523369656120058	-0.35957383741455334	promoter	No change
AT3G45390	0.028547055922966528	0.02933216603961876	0.03914164397795462	promoter	No change
AT3G45400	0.0630289036559332	0.02246792185684909	-1.4881468779080798	promoter	decreased CV
AT3G45410	0.0162163436932903	0.04699608248283692	1.5350919300000714	promoter	increased CV
AT3G45430	0.021987020596208696	0.050663723159151075	1.2043009796518571	promoter	increased CV
AT3G45440	0.020719111397465354	0.031209407796175124	0.5910188521760203	promoter	increased CV
AT3G45460	0.025428362519065457	0.042181659009289815	0.7301772761516357	promoter	increased CV
AT3G45470	0.028111478864217526	0.01774661088917849	-0.663615815605752	promoter	decreased CV
AT3G45490	0.07768249536555769	0.13999672621041015	0.8497316407261934	promoter	increased CV
AT3G45500	0.07555834024680766	0.07201848126694622	-0.06922383494702868	promoter	No change
AT3G45525	0.05520031166924373	0.09455027477748354	0.776405238173262	promoter	increased CV
AT3G45530	0.06266742987206239	0.0592918402481597	-0.07988225174365228	promoter	No change
AT3G45540	0.028309684488323175	0.037604571319901144	0.4096123802395714	promoter	No change
AT3G45550	0.0033074648351758265	0.024936957099170032	2.914487709832982	promoter	increased CV
AT3G45560	0.01853319712949204	0.018805213159729117	0.02102087998360648	promoter	No change
AT3G45570	0.03859124286501282	0.05876339188922541	0.6066441643881831	promoter	increased CV
AT3G45600	0.01563746685571567	0.017065027502638604	0.1260359130000339	promoter	No change
AT3G45630	0.010621484575800777	0.020541813434450017	0.9515781214161315	promoter	increased CV
AT3G45638	0.01403035805132984	0.04641454058346844	1.7260250119184497	promoter	increased CV
AT3G45640	0.006675082781617297	0.02581825024334074	1.9515335957754025	promoter	increased CV
AT3G45660	0.04067475937351578	0.051417915195895225	0.338137304340258	promoter	No change
AT3G45670	0.07099866146245977	0.05642216936584768	-0.33152968883648004	promoter	No change
AT3G45680	0.055561521260497036	0.041695857204138674	-0.414182052260548	promoter	No change
AT3G45690	0.0157501459671132	0.014253839548534025	-0.14401460953387324	promoter	No change
AT3G45730	0.030804622694501085	0.09797131241979144	1.6692125015503523	promoter	increased CV
AT3G45740	0.016408381254894546	0.014047342055941991	-0.22413573971302075	promoter	No change
AT3G45755	0.06761529544844931	0.06160356246011064	-0.13433585692183653	promoter	No change
AT3G45770	0.007050050225685558	0.02841174244199749	2.010781871529231	promoter	increased CV
AT3G45780	0.014916479337672168	0.019667417119474673	0.39890044030480015	promoter	No change
AT3G45800	0.023746462272616065	0.04753072780364256	1.0011478947602472	promoter	increased CV
AT3G45810	0.033807317255182906	0.049964572957945125	0.5635699870249434	promoter	increased CV
AT3G45840	0.05409206802535995	0.05632196425540272	0.058280594470945676	promoter	No change
AT3G45850	0.03443760072946108	0.028519522972714165	-0.2720347825777184	promoter	No change
AT3G45860	0.06265405469956738	0.02398566295567428	-1.3852355618574135	promoter	decreased CV
AT3G45870	0.006043550890558684	0.020170183825542958	1.7387558725539216	promoter	increased CV
AT3G45880	0.016715836798891708	0.023188070267038532	0.4721671841138953	promoter	No change
AT3G45890	0.024448485298181815	0.020970708046439173	-0.22136951319202786	promoter	No change
AT3G45940	0.04115294337541397	0.015582241684851507	-1.4010928233644744	promoter	decreased CV
AT3G45950	0.02491132959430548	0.032346816427850957	0.37682170451987895	promoter	No change
AT3G45960	0.06923071285599872	0.062205277090710324	-0.1543752289964342	promoter	No change
AT3G45980	0.028130079197646353	0.0015364527149811253	-4.1944383412911534	promoter	decreased CV
AT3G45990	0.0491688702749515	0.12802375321616277	1.380594396521248	promoter	increased CV
AT3G46000	0.00697591002474614	0.0033361661671348452	-1.0641902843066635	promoter	decreased CV
AT3G46010	0.008171886783446646	0.015194523247402652	0.8948102870395911	promoter	increased CV
AT3G46020	0.044909250659479115	0.030454874648842334	-0.5603394836448695	promoter	decreased CV
AT3G46030	0.01574943597935617	0.037963552660479634	1.2693148436908595	promoter	increased CV
AT3G46040	0.021011761885320123	0.04220489723218565	1.0062132708852667	promoter	increased CV
AT3G46060	0.025736211119951925	0.04490637327313775	0.8031205360334678	promoter	increased CV
AT3G46070	0.06007165766454671	0.12005493616390203	0.9989383420711774	promoter	increased CV
AT3G46080	0.03459071028071329	0.014345989548186212	-1.2697371533053665	promoter	decreased CV
AT3G46090	0.07076702488461195	0.03206917939321677	-1.1418898306102574	promoter	decreased CV
AT3G46100	0.014340259329574362	0.04307007793918783	1.5866148202633321	promoter	increased CV
AT3G46110	0.022060125065112728	0.08394559819587608	1.9280137074255472	promoter	increased CV
AT3G46120	0.04797917440554493	0.043008985281413364	-0.1577702389610122	promoter	No change
AT3G46130	0.0585888058990174	0.01146893269657679	-2.3528939067875996	promoter	decreased CV
AT3G46140	0.0319949775805409	0.05203301180974583	0.7015817612975738	promoter	increased CV
AT3G46150	0.02219194661904654	0.008174414136249336	-1.4408489816316943	promoter	decreased CV
AT3G46160	0.026308582769834724	0.029879499826106715	0.18362246470726076	promoter	No change
AT3G46170	0.03210941615557841	0.007471325571218084	-2.1035602973691203	promoter	decreased CV
AT3G46190	0.03962913126197229	0.04444340850971858	0.16540812462959048	promoter	No change
AT3G46200	0.007494806636176294	0.020400282941954357	1.4446259991557395	promoter	increased CV
AT3G46220	0.018363418423383328	0.02225503816764635	0.2772973278585475	promoter	No change
AT3G46230	0.11319583944198046	0.025713964509637335	-2.138196969055338	promoter	decreased CV
AT3G46250	0.038438169293171426	0.038395815141241366	-0.0015905495879084068	promoter	No change
AT3G46260	0.04948680702063456	0.05356635560491148	0.11428318553832455	promoter	No change
AT3G46270	0.034782495837419644	0.095555828129054	1.4579824108133899	promoter	increased CV
AT3G46290	0.012974967304269778	0.027522361250581835	1.0848733466490081	promoter	increased CV
AT3G46300	0.046671405695513445	0.04621728887957608	-0.014106287119782297	promoter	No change
AT3G46310	0.0557109862824931	0.05499638458923526	-0.018625076716080505	promoter	No change
AT3G46345	0.03324634001656849	0.03362998171041155	0.016552466594208712	promoter	No change
AT3G46360	0.042091418785532436	0.10032523224660313	1.2530864509916395	promoter	increased CV
AT3G46370	0.06371459588019483	0.039224384382233336	-0.6998731015041885	promoter	decreased CV
AT3G46375	0.034775338645553586	0.01580392069888791	-1.1377820516643173	promoter	decreased CV
AT3G46382	0.021583353127257766	0.03836472091089855	0.8298612447049527	promoter	increased CV
AT3G46385	0.046245279564241626	0.008543053987574493	-2.436482307047502	promoter	decreased CV
AT3G46387	0.07359931132288819	0.008050785839823292	-3.192490749738992	promoter	decreased CV
AT3G46410	0.07846975045046262	0.10369933646499091	0.40219814562905815	promoter	No change
AT3G46440	0.013239031464231183	0.008758109614495895	-0.5961061704416234	promoter	decreased CV
AT3G46450	0.01772459079800887	0.020217738770882208	0.18986932893279906	promoter	No change
AT3G46460	0.022129676682933096	0.03480885693692912	0.6534720658564254	promoter	increased CV
AT3G46470	0.008060246377302942	0.0855052205420102	3.4071166634290178	promoter	increased CV
AT3G46480	0.10092301281789372	0.029366972979754435	-1.780988708629286	promoter	decreased CV
AT3G46500	0.054021439638806436	0.08113545716735475	0.5868004399592791	promoter	increased CV
AT3G46510	0.0035047966022529243	0.015452705741784176	2.1404568473729704	promoter	increased CV
AT3G46520	0.057700077590005304	0.04502961620746822	-0.35769907740334483	promoter	No change
AT3G46530	0.005015629347564324	0.025550509451397974	2.348849414565868	promoter	increased CV
AT3G46540	0.006021513331980379	0.011506861976681545	0.9342964343311977	promoter	increased CV
AT3G46550	0.007461317717616573	0.02897313802335232	1.9572136010257162	promoter	increased CV
AT3G46560	0.006222347560395354	0.07378505972792837	3.5677978370659296	promoter	increased CV
AT3G46570	0.029019524043094474	0.017066058916503143	-0.7658939238770119	promoter	decreased CV
AT3G46580	0.07428054875733005	0.10274498937621264	0.4680116603616669	promoter	No change
AT3G46590	0.002667637294535255	0.015288359570237322	2.518799186032558	promoter	increased CV
AT3G46600	0.01227860883302777	0.022958036068529253	0.9028521202575719	promoter	increased CV
AT3G46610	0.03543811270823561	0.03752770847426855	0.08265442494508765	promoter	No change
AT3G46620	0.02023559096840499	0.012047887614965542	-0.748114765227786	promoter	decreased CV
AT3G46630	0.0039494096111892885	0.023631280130255203	2.580988874553662	promoter	increased CV
AT3G46640	0.004128746127302402	0.011956369949648073	1.534003825764946	promoter	increased CV
AT3G46650	0.02394410585787599	0.015672753909721802	-0.611411859531642	promoter	decreased CV
AT3G46658	0.0907386130136141	0.052313512189382176	-0.7945329755648063	promoter	decreased CV
AT3G46668	0.06644978464770648	0.03476937918091071	-0.934447216498234	promoter	decreased CV
AT3G46680	0.031067963305170344	0.03355861647191997	0.11125557163000134	promoter	No change
AT3G46690	0.07358851148231804	0.021877285211597267	-1.750046829848526	promoter	decreased CV
AT3G46710	0.025641649330640073	0.03488434568204305	0.4440907111357892	promoter	No change
AT3G46720	0.026635341114420796	0.03125057551780494	0.2305410016491022	promoter	No change
AT3G46740	0.018643872365800108	0.018493185399917685	-0.011707795100887127	promoter	No change
AT3G46750	0.033184532693059814	0.029007644269246766	-0.1940778202040326	promoter	No change
AT3G46770	0.09667477375029164	0.05641107883336202	-0.7771609549270724	promoter	decreased CV
AT3G46780	0.02123063606637202	0.021880375967060425	0.04348993314811278	promoter	No change
AT3G46790	0.008734333762249772	0.036561325821850996	2.0655488212157582	promoter	increased CV
AT3G46800	0.0301149667045052	0.037270128828730015	0.30753914206655086	promoter	No change
AT3G46810	0.05948481496836505	0.054525204956295266	-0.1255981424774181	promoter	No change
AT3G46830	0.005855958643624836	0.015487254765814596	1.4031041680105043	promoter	increased CV
AT3G46840	0.036501476062694334	0.03306451438900448	-0.14267109231053485	promoter	No change
AT3G46860	0.03503276106886024	0.08390207995303363	1.2600018788131486	promoter	increased CV
AT3G46870	0.027546160711338703	0.12120328206875795	2.13750560606664	promoter	increased CV
AT3G46880	0.08799047366239106	0.11954999375672742	0.44219481157197743	promoter	No change
AT3G46890	0.06539591419517195	0.02348076880615423	-1.4777208559925592	promoter	decreased CV
AT3G46900	0.03900209136283584	0.016243779132984075	-1.26366416981965	promoter	decreased CV
AT3G46910	0.027818030724204412	0.0769934625441121	1.4687156597044404	promoter	increased CV
AT3G46920	0.015489763195782989	0.026027608743771642	0.7487276832243834	promoter	increased CV
AT3G46930	0.013026503518096965	0.0067641676981878805	-0.9454655650714043	promoter	decreased CV
AT3G46940	0.02104288283581318	0.005224354047414956	-2.010007789903928	promoter	decreased CV
AT3G46950	0.04447749963529967	0.03813775652367125	-0.2218557084778766	promoter	No change
AT3G46960	0.00440261924024736	0.02289010560604051	2.3782901353874832	promoter	increased CV
AT3G46970	0.011781055025204825	0.018188678725891933	0.6265720034022809	promoter	increased CV
AT3G46980	0.0072967214361085945	0.020756517093929137	1.5082440996254636	promoter	increased CV
AT3G46990	0.03601963562352997	0.0031946705412750236	-3.4950445246711026	promoter	decreased CV
AT3G47000	0.010680433852029018	0.03706034553962834	1.7949060804687855	promoter	increased CV
AT3G47010	0.029540231535485285	0.006290711888049508	-2.2313859399921236	promoter	decreased CV
AT3G47020	0.06204532797979172	0.04922040983334683	-0.3340659089111887	promoter	No change
AT3G47040	0.014001588310337737	0.013798940564493477	-0.021032986644456138	promoter	No change
AT3G47050	0.027318849029058942	0.029778220157041485	0.12436082397881312	promoter	No change
AT3G47060	0.02805981465592275	0.012676437342722219	-1.1463561402142204	promoter	decreased CV
AT3G47070	0.01731714132104711	0.01201036067041648	-0.5279213167759514	promoter	decreased CV
AT3G47080	0.018502523251603155	0.020087372151902053	0.11856681239726131	promoter	No change
AT3G47090	0.024227401448431836	0.012403068018444947	-0.9659426450688056	promoter	decreased CV
AT3G47100	0.06390039038205556	0.05964369284638802	-0.09945515992912717	promoter	No change
AT3G47120	0.006050780299336563	0.015805694052053756	1.3852512803314476	promoter	increased CV
AT3G47130	0.04148324631940105	0.02877090632705371	-0.5279181294689743	promoter	decreased CV
AT3G47160	0.03066051845778149	0.010036794896967122	-1.6110834532699034	promoter	decreased CV
AT3G47170	0.01974644719165459	0.060897608496058075	1.6247924683778292	promoter	increased CV
AT3G47180	0.015191726582011636	0.04258318879299721	1.4869981429248376	promoter	increased CV
AT3G47190	0.04029289907488667	0.029298128764499515	-0.4597170867281624	promoter	No change
AT3G47200	0.044218815642475484	0.045473504014676785	0.040365792437180255	promoter	No change
AT3G47210	0.04297385374923814	0.08301585681231598	0.9499277722485907	promoter	increased CV
AT3G47250	0.009763147581798779	0.018897598409319826	0.9527846576530801	promoter	increased CV
AT3G47280	0.08392342114595622	0.04708373938137255	-0.833844587225064	promoter	decreased CV
AT3G47290	0.014446245420746372	0.009129836920981148	-0.6620335891574219	promoter	decreased CV
AT3G47295	0.027394935002914154	0.03624014983600554	0.40367973954624553	promoter	No change
AT3G47340	0.08400770110827778	0.0023841778490099183	-5.13895782438088	promoter	decreased CV
AT3G47350	0.03342520611040063	0.031777565836198354	-0.0729278380842188	promoter	No change
AT3G47360	0.011003541953973602	0.023797736322361714	1.1128563579244068	promoter	increased CV
AT3G47370	0.010316373416305579	0.0130471987721543	0.33880419439664633	promoter	No change
AT3G47380	0.054994949988343186	0.059109418018311065	0.10408886950448568	promoter	No change
AT3G47390	0.011889556898915311	0.027335331980054837	1.2010719471807638	promoter	increased CV
AT3G47400	0.04139042866216528	0.016357170193034936	-1.3393740078257725	promoter	decreased CV
AT3G47410	0.015723837452599698	0.07507695992163842	2.2554168776635137	promoter	increased CV
AT3G47420	0.019569831897874854	0.016477633255468443	-0.2481223257902689	promoter	No change
AT3G47430	0.030595885976010626	0.02527571447748956	-0.2755858025421235	promoter	No change
AT3G47440	0.03134969078506227	0.05918671993976935	0.9168222932902562	promoter	increased CV
AT3G47450	0.032389004889476346	0.02274913324676987	-0.5096925649004164	promoter	decreased CV
AT3G47460	0.027073645075156253	0.05076368858432853	0.906907763227929	promoter	increased CV
AT3G47470	0.02416978204410636	0.02059905401727023	-0.23062637818921075	promoter	No change
AT3G47520	0.004437338797815107	0.015149283512548802	1.7714829483332541	promoter	increased CV
AT3G47530	0.025401559840420487	0.044666510215520316	0.8142764499222596	promoter	increased CV
AT3G47560	0.04695573622442596	0.00587282277459453	-2.999175404609023	promoter	decreased CV
AT3G47570	0.017877132002327486	0.05061758195531973	1.5015232843430488	promoter	increased CV
AT3G47610	0.029425847028966928	0.04516985848818089	0.618276449859342	promoter	increased CV
AT3G47620	0.03509742986380418	0.02340096806684843	-0.584797174423918	promoter	decreased CV
AT3G47630	0.01851313121592753	0.0317288696037953	0.7772471977737986	promoter	increased CV
AT3G47650	0.031018723002540233	0.029893241623420837	-0.0533199424949096	promoter	No change
AT3G47660	0.011228175533725833	0.020206766973559456	0.8477149897319274	promoter	increased CV
AT3G47670	0.03511487328070414	0.036771238806912424	0.06649555220679895	promoter	No change
AT3G47700	0.01051337884961487	0.024711357909207952	1.232947884732466	promoter	increased CV
AT3G47720	0.12874806671700556	0.05092275066829516	-1.3381685131468997	promoter	decreased CV
AT3G47730	0.00794521781190683	0.016227574297586367	1.0302886859578337	promoter	increased CV
AT3G47750	0.024051687337165523	0.07042059008248867	1.5498592068956503	promoter	increased CV
AT3G47760	0.049848096016437894	0.012100148555409092	-2.042513641109904	promoter	decreased CV
AT3G47770	0.08023894676514327	0.02974951113426828	-1.4314367077327155	promoter	decreased CV
AT3G47780	0.028730006786803874	0.05838112772830461	1.0229437454826775	promoter	increased CV
AT3G47800	0.017519950058008302	0.009619237741054956	-0.8650041825285834	promoter	decreased CV
AT3G47820	0.008791016797789075	0.01565465375766467	0.8324896530081751	promoter	increased CV
AT3G47830	0.013983909766306816	0.0626410861265939	2.1633414468374244	promoter	increased CV
AT3G47833	0.0195591427620815	0.026507659817125547	0.4385661687403952	promoter	No change
AT3G47836	0.041092865492276774	0.048072541769998846	0.226325149837926	promoter	No change
AT3G47840	0.04010094870535263	0.015087181227430479	-1.4103130792317315	promoter	decreased CV
AT3G47860	0.025264597106377094	0.0265702046824319	0.07269216807729127	promoter	No change
AT3G47870	0.025215411655810576	0.04676290502045525	0.8910587779285497	promoter	increased CV
AT3G47890	0.008171682051614903	0.02762007989515641	1.757012515721705	promoter	increased CV
AT3G47910	0.0028093689797244977	0.016944992996060868	2.5925410163559306	promoter	increased CV
AT3G47920	0.06551995778834627	0.043223042079577646	-0.6001338134681892	promoter	decreased CV
AT3G47940	0.055309363096976184	0.022377979850413468	-1.305443924755261	promoter	decreased CV
AT3G47950	0.03625492439748775	0.022948047853750285	-0.6598055338017839	promoter	decreased CV
AT3G47980	0.04365688049648187	0.039782964548389796	-0.13405825922172346	promoter	No change
AT3G47990	0.0069518829599183405	0.010050414921144078	0.5317793641957483	promoter	increased CV
AT3G48000	0.005436282049318214	0.011757981855399478	1.1129482425217783	promoter	increased CV
AT3G48010	0.01601895933761454	0.030690769421625564	0.9380243878663818	promoter	increased CV
AT3G48020	0.015405891570478327	0.051538176194613074	1.7421593082728766	promoter	increased CV
AT3G48050	0.010066259421684905	0.023093353367435388	1.1979499972106027	promoter	increased CV
AT3G48060	0.01569999154139918	0.016055906782789592	0.03234036401018732	promoter	No change
AT3G48070	0.004322324668608246	0.020573733050126056	2.2509242423812355	promoter	increased CV
AT3G48090	0.02758228113774179	0.022032444922144744	-0.3241121784173217	promoter	No change
AT3G48100	0.10349292344886751	0.023887636638547545	-2.1151960930910336	promoter	decreased CV
AT3G48110	0.019391842707932812	0.020121467800059148	0.053285647298398055	promoter	No change
AT3G48115	0.0208267229274232	0.03058028384333572	0.5541659476992672	promoter	increased CV
AT3G48120	0.04072043365105069	0.1152040716385588	1.500366876068761	promoter	increased CV
AT3G48140	0.01872860359883218	0.056798156772310184	1.6006007752774527	promoter	increased CV
AT3G48150	0.03602915730065081	0.03236329191173634	-0.1548065459270755	promoter	No change
AT3G48160	0.05277958990338085	0.0518236191186223	-0.026370370894175082	promoter	No change
AT3G48170	0.0050876016690650705	0.01808810992233447	1.8299840394044804	promoter	increased CV
AT3G48185	0.02145509405580505	0.016533885582668714	-0.375894417409388	promoter	No change
AT3G48190	0.014135984943739101	0.014023772942801615	-0.01149786548649186	promoter	No change
AT3G48200	0.025021935523853452	0.0314316598622839	0.32902507013964916	promoter	No change
AT3G48208	0.11650743089214897	0.10516566684323195	-0.14775818483498515	promoter	No change
AT3G48209	0.1546934074773408	0.05029684570830904	-1.620871883682339	promoter	decreased CV
AT3G48210	0.037391856141298876	0.046132311066677	0.30305347944159167	promoter	No change
AT3G48220	0.09306619813904987	0.016684565632353692	-2.47974314496084	promoter	decreased CV
AT3G48230	0.0916883779223881	0.02839787334494696	-1.6909559812770456	promoter	decreased CV
AT3G48235	0.015082095747504392	0.04370160105017967	1.5348492215643557	promoter	increased CV
AT3G48240	0.09657237844996126	0.09096122371330752	-0.08635894651828036	promoter	No change
AT3G48250	0.01058425089512013	0.017802260298361676	0.7501412617827901	promoter	increased CV
AT3G48260	0.018125778771490037	0.01876310354512903	0.0498554975325223	promoter	No change
AT3G48270	0.031414505417513956	0.06420092905539129	1.031163308006837	promoter	increased CV
AT3G48290	0.04528912784252314	0.025598989978196113	-0.8230778678431355	promoter	decreased CV
AT3G48310	0.018057772069070034	0.019782152362183697	0.1315794974862119	promoter	No change
AT3G48320	0.008412711584072122	0.018289360101692156	1.1203618099078534	promoter	increased CV
AT3G48330	0.010564317851773038	0.0038079331101488747	-1.472119572351048	promoter	decreased CV
AT3G48340	0.07581794783461367	0.07743467311308906	0.030440302540929588	promoter	No change
AT3G48350	0.0010968313805688231	0.07395179479011053	6.0751715038373515	promoter	increased CV
AT3G48360	0.09699576148849154	0.007525464470876408	-3.6880691732079462	promoter	decreased CV
AT3G48380	0.019406505010623153	0.016849802303131507	-0.203808656625593	promoter	No change
AT3G48390	0.07662724919742052	0.023400373871166426	-1.7113259359167825	promoter	decreased CV
AT3G48400	0.0358449500559546	0.04389049655043634	0.2921387100260016	promoter	No change
AT3G48425	0.037807637708902615	0.04072713659337688	0.10731267632295487	promoter	No change
AT3G48430	0.011677501242272072	0.016569907105175693	0.5048339158774714	promoter	increased CV
AT3G48440	0.03685735890358498	0.03674117955518887	-0.00455475101856526	promoter	No change
AT3G48450	0.056932342210073664	0.042252047922733744	-0.4302271844102281	promoter	No change
AT3G48470	0.01145949187763982	0.011819878528187592	0.04467213380040736	promoter	No change
AT3G48480	0.08694382553308883	0.14363135350780096	0.7242152308596259	promoter	increased CV
AT3G48490	0.10601569501512782	0.020395920393767936	-2.377925346023309	promoter	decreased CV
AT3G48500	0.04061195954350933	0.02462686110172864	-0.7216718834895325	promoter	decreased CV
AT3G48510	0.028503191944450196	0.02999240587287205	0.07347376490976155	promoter	No change
AT3G48520	0.04775519728738726	0.031984969869387696	-0.5782636286803663	promoter	decreased CV
AT3G48540	0.04845848239383807	0.048262572823352445	-0.005844397617335916	promoter	No change
AT3G48560	0.01236989009670769	0.022236487045498275	0.8460962044797069	promoter	increased CV
AT3G48570	0.01839633324953229	0.00396262835217716	-2.2148886665075764	promoter	decreased CV
AT3G48580	0.020266269780219726	0.0327415521746548	0.692042147029014	promoter	increased CV
AT3G48590	0.02364703688468668	0.010010000144696964	-1.2402174215345496	promoter	decreased CV
AT3G48600	0.011979709807850552	0.028825441345695486	1.266749735889975	promoter	increased CV
AT3G48610	0.022807401980256152	0.0255722849529004	0.16507895823808033	promoter	No change
AT3G48620	0.027447476122618837	0.015699517813689796	-0.8059532455532941	promoter	decreased CV
AT3G48630	0.03011090442011451	0.07475871667325228	1.3119557617009459	promoter	increased CV
AT3G48640	0.12745194016020492	0.04865410698271455	-1.3893198394106576	promoter	decreased CV
AT3G48670	0.011277851134786097	0.02824464809065027	1.3244853208490184	promoter	increased CV
AT3G48680	0.002666719876455107	0.02123511321274365	2.9933136091147228	promoter	increased CV
AT3G48690	0.01623641469668109	0.026900743218592798	0.7284129386644143	promoter	increased CV
AT3G48700	0.03440283057613003	0.03098927006006026	-0.15075849782018488	promoter	No change
AT3G48710	0.006740217198506797	0.008592075337702471	0.35021156139422255	promoter	No change
AT3G48720	0.013024526820370388	0.04130252769304698	1.6649991160235176	promoter	increased CV
AT3G48730	0.0315028558054406	0.010758138322398214	-1.5500541745616703	promoter	decreased CV
AT3G48740	0.008986857072465661	0.013530518580418443	0.5903285714410023	promoter	increased CV
AT3G48750	0.011444157109882974	0.01707850659737662	0.5775706175255608	promoter	increased CV
AT3G48760	0.012495128138260488	0.01801412773058241	0.5277630997102116	promoter	increased CV
AT3G48780	0.009625135578473899	0.026688166795691606	1.4713214429028774	promoter	increased CV
AT3G48790	0.01967292012997239	0.042694216331068936	1.1178295266353937	promoter	increased CV
AT3G48800	0.02084995865630691	0.014230427555442429	-0.5510655144154879	promoter	decreased CV
AT3G48810	0.03560478772618896	0.037457307936745024	0.0731759651347302	promoter	No change
AT3G48820	0.01685026413499648	0.01865556242490826	0.1468346485118059	promoter	No change
AT3G48830	0.03274663914424638	0.023658500389665757	-0.4689882170946244	promoter	No change
AT3G48840	0.09077387653261795	0.055108791403268485	-0.7199946819294282	promoter	decreased CV
AT3G48850	0.012890341775270438	0.02694096887057793	1.063511219067296	promoter	increased CV
AT3G48860	0.007381295335507413	0.013638583659517504	0.8857479104539635	promoter	increased CV
AT3G48870	0.011722580889075232	0.008136055891879112	-0.5268887389348277	promoter	decreased CV
AT3G48880	0.006632110620293869	0.03396763369933595	2.356620743104015	promoter	increased CV
AT3G48930	0.006635746187936952	0.016781210832512154	1.3385162053263886	promoter	increased CV
AT3G48940	0.07166806772953796	0.03803123684766035	-0.9141455990820487	promoter	decreased CV
AT3G48950	0.04081516286139029	0.020186711605225272	-1.015699297732461	promoter	decreased CV
AT3G48960	0.025993651068082296	0.07242563406270963	1.4783411208934039	promoter	increased CV
AT3G48980	0.012202765293382753	0.03601193245875577	1.5612669020781038	promoter	increased CV
AT3G48990	0.003463477454363498	0.0067064072173376715	0.953318804571249	promoter	increased CV
AT3G49000	0.012084647734186034	0.016809096960508314	0.47606680101966287	promoter	No change
AT3G49010	0.01480363362467818	0.02111154371704852	0.5120807392892512	promoter	increased CV
AT3G49020	0.036906020064380235	0.030027981857546116	-0.29754864965800315	promoter	No change
AT3G49030	0.029141434227680937	0.03372151299770159	0.21059738478408294	promoter	No change
AT3G49040	0.024435703834360865	0.04703616324033885	0.9447797238480375	promoter	increased CV
AT3G49050	0.013533330114888267	0.04822806615650768	1.8333560786454073	promoter	increased CV
AT3G49100	0.043521754730195206	0.06289178343496059	0.5311348219569761	promoter	increased CV
AT3G49110	0.07909313643120912	0.04635641395329751	-0.7707835390580438	promoter	decreased CV
AT3G49130	0.03948630174201268	0.06639583710188099	0.7497405376861312	promoter	increased CV
AT3G49150	0.03731664443280649	0.018734743040725425	-0.9941030724808586	promoter	decreased CV
AT3G49160	0.021749297149061795	0.045544795026549775	1.0663174091001697	promoter	increased CV
AT3G49170	0.006537715271815907	0.01578785810744481	1.2719570063958399	promoter	increased CV
AT3G49180	0.02365779924584598	0.03558663281046737	0.5890195582337454	promoter	increased CV
AT3G49190	0.1709279492156595	0.058244957712275384	-1.5531832523716083	promoter	decreased CV
AT3G49200	0.08092415806447453	0.05113545810687457	-0.6622464257839089	promoter	decreased CV
AT3G49210	0.03611971887116186	0.04184381339800085	0.21222767227615713	promoter	No change
AT3G49220	0.025364185250237044	0.035668370598944725	0.49185249329046493	promoter	No change
AT3G49230	0.07085208055736154	0.11435122653914272	0.6905897169460005	promoter	increased CV
AT3G49250	0.021490038175037918	0.012140977522701752	-0.8237834616821319	promoter	decreased CV
AT3G49260	0.015805523369437965	0.04094542566394269	1.3732734779419555	promoter	increased CV
AT3G49270	0.019681458564242554	0.09102294517014951	2.2093931267367726	promoter	increased CV
AT3G49280	0.06473147360888003	0.12195414118356786	0.913799496162028	promoter	increased CV
AT3G49290	0.027401598866908905	0.0948413975737697	1.791256846357989	promoter	increased CV
AT3G49300	0.08163462833616975	0.05663064621600377	-0.5275982616926411	promoter	decreased CV
AT3G49320	0.0206780571765885	0.08171700036240173	1.98253560467101	promoter	increased CV
AT3G49330	0.07435904492793813	0.11923785856174439	0.6812622253361366	promoter	increased CV
AT3G49360	0.008298234741531383	0.04278105462303781	2.3660956736938044	promoter	increased CV
AT3G49370	0.0432600665947716	0.027909442397563596	-0.6322825850899729	promoter	decreased CV
AT3G49380	0.05103434615796545	0.03484428846018273	-0.5505463143981888	promoter	decreased CV
AT3G49390	0.009917448610792221	0.0047308740612164585	-1.0678622608527053	promoter	decreased CV
AT3G49410	0.04024485572987352	0.02527824538110667	-0.670908057204237	promoter	decreased CV
AT3G49440	0.1212069096679592	0.07702222615067489	-0.654125218537625	promoter	decreased CV
AT3G49450	0.029559538514703183	0.02568609327291856	-0.20263626603702622	promoter	No change
AT3G49470	0.02133991821960286	0.03268669758182477	0.6151489780362073	promoter	increased CV
AT3G49480	0.06320449896684188	0.013850392533679385	-2.1901003904588263	promoter	decreased CV
AT3G49500	0.016770065223248497	0.030508449588257932	0.8633205653874604	promoter	increased CV
AT3G49510	0.00792236640099224	0.04842615610108514	2.6117831603929793	promoter	increased CV
AT3G49520	0.016222872960461602	0.05481141726398664	1.7564471054105897	promoter	increased CV
AT3G49530	0.01028176001711398	0.010079314435008846	-0.02868972981562555	promoter	No change
AT3G49540	0.08187230002476904	0.03456575134249045	-1.2440321399967595	promoter	decreased CV
AT3G49550	0.019693309673599797	0.002936019284335002	-2.745772242893499	promoter	decreased CV
AT3G49560	0.015353132827520957	0.015063959328676999	-0.027432059584453966	promoter	No change
AT3G49570	0.020573583492708995	0.005095544255994081	-2.013484949136659	promoter	decreased CV
AT3G49590	0.011924284242267371	0.01932359558585193	0.6964608939858383	promoter	increased CV
AT3G49600	0.018684426562179012	0.0338584801089712	0.8576809256932648	promoter	increased CV
AT3G49610	0.018604450250639767	0.04371791239049101	1.2325767509562138	promoter	increased CV
AT3G49620	0.26198673922976795	0.046788723414686456	-2.48526101808498	promoter	decreased CV
AT3G49630	0.019407992804925663	0.04340297454466886	1.1611429978389032	promoter	increased CV
AT3G49640	0.008816200724308164	0.009310945724038844	0.07877064042889895	promoter	No change
AT3G49650	0.028070283640945052	0.01630656547545438	-0.7835906914257039	promoter	decreased CV
AT3G49660	0.015570012955448881	0.016180503317641117	0.05548634070275205	promoter	No change
AT3G49670	0.021208055331088063	0.005023264794324485	-2.077915107501733	promoter	decreased CV
AT3G49680	0.02609307155891001	0.028327345748546767	0.11852864686807721	promoter	No change
AT3G49700	0.031853665733667914	0.026298816118535753	-0.27646155215281915	promoter	No change
AT3G49710	0.014530730534440863	0.030407235475423212	1.0653074208205466	promoter	increased CV
AT3G49720	0.01844442114853694	0.009827676420701589	-0.9082622504349485	promoter	decreased CV
AT3G49730	0.012411801709630936	0.02357971120611484	0.9258334952001653	promoter	increased CV
AT3G49740	0.02496919748388621	0.03356248125308987	0.4266999238159538	promoter	No change
AT3G49750	0.015242792402146885	0.0390671609470842	1.357829195672457	promoter	increased CV
AT3G49760	0.03368534845917192	0.06483990322059274	0.9447607140968168	promoter	increased CV
AT3G49765	0.06741662472495871	0.019598057181806926	-1.7823937568343473	promoter	decreased CV
AT3G49770	0.026255060088476445	0.05471532079228277	1.0593493599609631	promoter	increased CV
AT3G49780	0.008859391409759157	0.04849023871412164	2.4524148537592088	promoter	increased CV
AT3G49790	0.04500144122818231	0.012442271921093519	-1.854721265060507	promoter	decreased CV
AT3G49800	0.0048685927922205345	0.011230247758111999	1.205813012219239	promoter	increased CV
AT3G49810	0.014523087293841394	0.015570145060476779	0.10043421380316479	promoter	No change
AT3G49820	0.01931527030876107	0.012158128352300884	-0.6678207132139659	promoter	decreased CV
AT3G49830	0.03254977069902703	0.025262372632547464	-0.36565723731411576	promoter	No change
AT3G49840	0.07395985765003817	0.05795108802500142	-0.35190670008166536	promoter	No change
AT3G49850	0.05210812881346974	0.07790445196144419	0.5801973265423046	promoter	increased CV
AT3G49870	0.004195754753791454	0.009207969459274011	1.1339526950279621	promoter	increased CV
AT3G49880	0.013676501695992688	0.016227611003829977	0.24675137353363225	promoter	No change
AT3G49900	0.016444453795957624	0.033955315561596644	1.046036350259258	promoter	increased CV
AT3G49910	0.012034418584194746	0.07501210585978343	2.6399570013977645	promoter	increased CV
AT3G49920	0.05159578500616788	0.026333288542039625	-0.9703655143175339	promoter	decreased CV
AT3G49930	0.028839531298482556	0.02416413633190369	-0.2551802867497628	promoter	No change
AT3G49940	0.025528278817433397	0.02807493958378944	0.13718664720998838	promoter	No change
AT3G49950	0.05035992412098511	0.028257242542639012	-0.833655420846061	promoter	decreased CV
AT3G49960	0.08601516225778034	0.05710174086493509	-0.5910562624030848	promoter	decreased CV
AT3G49970	0.079501709566508	0.07494419667871381	-0.08516911667800946	promoter	No change
AT3G49980	0.014760523594012748	0.029606530827480944	1.0041715528619415	promoter	increased CV
AT3G49990	0.005104247381229923	0.010337751390592936	1.0181522556621816	promoter	increased CV
AT3G50000	0.02514560709805446	0.025563282179951123	0.02376669674711206	promoter	No change
AT3G50010	0.08576748714635979	0.03160055326355508	-1.4404810352171313	promoter	decreased CV
AT3G50030	0.0365988984795397	0.028584553791007897	-0.35656445846500723	promoter	No change
AT3G50040	0.03178101870549289	0.015597001329396242	-1.0268966854056725	promoter	decreased CV
AT3G50050	6.83860106441673e-4	0.043675118208542585	5.996966566654914	promoter	increased CV
AT3G50080	0.008235554308838908	0.029913689904415394	1.8608682187911056	promoter	increased CV
AT3G50130	0.060588744395447425	0.0498724146673479	-0.28080775282877357	promoter	No change
AT3G50140	0.036702573600540994	0.036250803891164	-0.017868240601406488	promoter	No change
AT3G50150	0.03745551259078378	0.008958479138928811	-2.0638523308138135	promoter	decreased CV
AT3G50160	0.016162721899340326	0.09269324076315351	2.5197939636016278	promoter	increased CV
AT3G50170	0.060243543510742785	0.05986087183152016	-0.009193340652835362	promoter	No change
AT3G50180	0.014820706384152853	0.05591597698448328	1.9156463551470981	promoter	increased CV
AT3G50190	0.019679475383782556	0.03701004915535462	0.9112252900032118	promoter	increased CV
AT3G50220	0.019255609709746914	0.0723981434670601	1.9106738968459462	promoter	increased CV
AT3G50230	0.09329340648915506	0.009702652775735673	-3.2653239725721277	promoter	decreased CV
AT3G50240	0.04438523644482062	0.030225078476615062	-0.5543337973583806	promoter	decreased CV
AT3G50260	0.03216622297595581	0.0032682694208705453	-3.2989477191762164	promoter	decreased CV
AT3G50270	0.012126423044351015	0.035556478788391375	1.551958400459058	promoter	increased CV
AT3G50280	0.0398734904700834	0.044093742720610764	0.14514403714964233	promoter	No change
AT3G50290	0.04038471091392616	0.07885354761719007	0.9653664510557646	promoter	increased CV
AT3G50295	0.01877428188614123	0.07586297130133839	2.0146381524296983	promoter	increased CV
AT3G50300	0.027009321816594326	0.04371681242584979	0.6947307966312929	promoter	increased CV
AT3G50320	0.030154423314148315	0.026715355590042372	-0.1747004247289795	promoter	No change
AT3G50330	0.047469670339575276	0.05649501332490408	0.25111749924002336	promoter	No change
AT3G50340	0.01686878222996023	0.01911468280758173	0.18032543188753425	promoter	No change
AT3G50350	0.06271399215962356	0.08191145840071049	0.38527792161964086	promoter	No change
AT3G50360	0.014820059787815271	0.03240473751647691	1.1286534801977517	promoter	increased CV
AT3G50370	0.007037636092654672	0.018345903507609534	1.3822951356783097	promoter	increased CV
AT3G50373	0.01931440029091226	0.1069361115536403	2.4690003351232335	promoter	increased CV
AT3G50376	0.0681356154931842	0.027167230203256953	-1.3265416283058236	promoter	decreased CV
AT3G50380	0.016715832926858177	0.03507566199500349	1.0692550883337346	promoter	increased CV
AT3G50390	0.042073611841459344	0.03172589769677535	-0.40725468641610413	promoter	No change
AT3G50400	0.05920863913133666	0.07023037562724982	0.24628745663069695	promoter	No change
AT3G50410	0.027722516215384227	0.04841059562064773	0.804264635877675	promoter	increased CV
AT3G50420	0.07753436604711093	0.0033143952327175917	-4.548018351551058	promoter	decreased CV
AT3G50430	0.019484446570313098	0.02865795710737071	0.5566128159754593	promoter	increased CV
AT3G50440	0.056258579501318795	0.027534933418192582	-1.0308100059097187	promoter	decreased CV
AT3G50450	0.05265021604265782	0.09545747474200866	0.8584187202914275	promoter	increased CV
AT3G50460	0.08871624089782001	0.03353162858807765	-1.4036756819577458	promoter	decreased CV
AT3G50470	0.006130250918968311	0.032112945756680784	2.3891369795943054	promoter	increased CV
AT3G50480	0.039533415392108	0.027532154451230643	-0.5219550902391125	promoter	decreased CV
AT3G50500	0.007685472106736554	0.007764345675806722	0.01473046441418097	promoter	No change
AT3G50520	0.03584549384470632	0.03355224156685304	-0.09538261480762915	promoter	No change
AT3G50570	0.026735435741291644	0.12345350536835148	2.2071427058193214	promoter	increased CV
AT3G50580	0.024476222389468186	0.02449864407590655	0.0013209901497487511	promoter	No change
AT3G50590	0.01034010403040105	0.01888492970469822	0.8689847131624893	promoter	increased CV
AT3G50610	0.03046612815469082	0.013797297613327705	-1.1428204406491917	promoter	decreased CV
AT3G50625	0.021172711062484233	0.022420399475432225	0.08260597234532	promoter	No change
AT3G50630	0.06685274893681568	0.0035593744855801634	-4.231291250690385	promoter	decreased CV
AT3G50640	0.07064901975210525	0.03298955863385986	-1.0986600671865776	promoter	decreased CV
AT3G50650	0.01782504586562	0.02227773438074704	0.3216967308856708	promoter	No change
AT3G50660	0.026942702037518328	0.016598546893708724	-0.6988375959386344	promoter	decreased CV
AT3G50670	0.019937170394178253	0.011876691747408331	-0.747327638731837	promoter	decreased CV
AT3G50680	0.022153976139201625	0.11625443227019032	2.391648162523207	promoter	increased CV
AT3G50690	0.017349789463732855	0.020330819495222936	0.22875021245497984	promoter	No change
AT3G50700	0.0068050076975445534	0.04913651462231372	2.852126828548563	promoter	increased CV
AT3G50710	0.06508057740473482	0.025451263316097112	-1.3544897822122155	promoter	decreased CV
AT3G50720	0.05283271172461942	0.009252241265559197	-2.5135566685186417	promoter	decreased CV
AT3G50730	0.01879060329933707	0.09786200809164514	2.3807374993347508	promoter	increased CV
AT3G50740	0.015875513678128585	0.007027451715784966	-1.175729732106996	promoter	decreased CV
AT3G50750	0.02964923853522572	0.027416076564062676	-0.11297292737204943	promoter	No change
AT3G50760	0.04686895052652059	0.029165189900751023	-0.6843850229692825	promoter	decreased CV
AT3G50770	0.049666315633222824	0.12566620244393983	1.3392570600636364	promoter	increased CV
AT3G50790	0.01925386482946671	0.032789481538814655	0.7680850231452784	promoter	increased CV
AT3G50800	0.057405773606117275	0.0542760155144772	-0.08088102957651952	promoter	No change
AT3G50810	0.05144408560633679	0.046282145534205385	-0.15254947769834198	promoter	No change
AT3G50820	0.04628625535430482	0.025662866397982237	-0.8509015302330976	promoter	decreased CV
AT3G50830	0.00483832166115998	0.012032884077195908	1.3144038825404436	promoter	increased CV
AT3G50845	0.09777353229931406	0.035018766562748334	-1.481315704694144	promoter	decreased CV
AT3G50850	0.0933845247711716	0.09657033583920753	0.048396601411260676	promoter	No change
AT3G50860	0.06660229882172751	0.034755178911287654	-0.9383440021255094	promoter	decreased CV
AT3G50870	0.06578781640576374	0.06724167745571916	0.03153528709509207	promoter	No change
AT3G50880	0.014629211771147016	0.045355519299268156	1.6324260840758584	promoter	increased CV
AT3G50900	0.021886078686265912	0.08602150985092148	1.9746839627215167	promoter	increased CV
AT3G50910	0.026291548267014415	0.01237594835006299	-1.087060021498742	promoter	decreased CV
AT3G50920	0.008949875557741883	0.011990739821617103	0.4219811470533066	promoter	No change
AT3G50925	0.1647433751849612	0.1518376505736692	-0.11769087697288087	promoter	No change
AT3G50940	0.039022628793001536	0.03929711494259433	0.010112429108335914	promoter	No change
AT3G50950	0.012172399886280019	0.01185050883092502	-0.03866462885958536	promoter	No change
AT3G50960	0.06425118025182121	0.04899533778496018	-0.3910784816691421	promoter	No change
AT3G50970	0.03299219127696658	0.04621345644721564	0.48618839508559347	promoter	No change
AT3G50980	0.042526427563350094	0.10067748899777686	1.2433095683016153	promoter	increased CV
AT3G50990	0.018902105125195835	0.030433062817818157	0.6870926194489112	promoter	increased CV
AT3G51000	0.010395028008527998	0.008125174199080052	-0.3554229963940286	promoter	No change
AT3G51010	0.014640591030812519	0.022066064491376054	0.5918555507723867	promoter	increased CV
AT3G51020	0.037350072985934575	0.10201518898438823	1.4496010029400277	promoter	increased CV
AT3G51075	0.16557078957473034	0.07686642445672807	-1.1070227050388086	promoter	decreased CV
AT3G51080	0.024975082398121393	0.0522243869717179	1.0642342147442585	promoter	increased CV
AT3G51090	0.021967323682975787	0.01923777544246239	-0.19141713152760556	promoter	No change
AT3G51130	0.011071959468321176	0.031528004945335524	1.5097233141321502	promoter	increased CV
AT3G51150	0.03449358864014576	0.03965122361052351	0.20103715567694344	promoter	No change
AT3G51160	0.02230523339689179	0.014685792296478253	-0.6029611432616403	promoter	decreased CV
AT3G51171	0.01722470557704304	0.041281035682462955	1.2609998433167318	promoter	increased CV
AT3G51180	0.020933445719678503	0.03898084199737027	0.8969554496799134	promoter	increased CV
AT3G51190	0.0317582627411821	0.08221068612883586	1.372193938830919	promoter	increased CV
AT3G51200	0.03614231943449463	0.07926249275520454	1.1329492456914125	promoter	increased CV
AT3G51210	0.14938224698354347	0.09829853268995944	-0.6037669176654924	promoter	decreased CV
AT3G51220	0.07697663975850134	0.08892454930742265	0.208161062427721	promoter	No change
AT3G51230	0.07891226640185538	0.0388688241644411	-1.0216361104694405	promoter	decreased CV
AT3G51240	0.05410207802904909	0.023449984525645784	-1.206097037461314	promoter	decreased CV
AT3G51250	0.012139282933165766	0.01588100625744192	0.38761912369893065	promoter	No change
AT3G51280	0.021350968593542026	0.03170803659292214	0.5705470268086447	promoter	increased CV
AT3G51290	0.06344461445655275	0.019053368580694053	-1.735451620421538	promoter	decreased CV
AT3G51320	0.012463478036714947	0.029925009238078722	1.2636449720002334	promoter	increased CV
AT3G51325	0.10551479860361035	0.12789914791100104	0.27756129954068476	promoter	No change
AT3G51340	0.04847948652521152	0.02747486317564706	-0.8192621218635452	promoter	decreased CV
AT3G51350	0.06310139439569239	0.048739408400821034	-0.37258314607446524	promoter	No change
AT3G51360	0.04776829776143416	0.09532040367601917	0.9967315944394082	promoter	increased CV
AT3G51370	0.01096865433581007	0.02191210919256689	0.9983418175548907	promoter	increased CV
AT3G51380	0.04424191541920906	0.060554502055452555	0.4528203769099383	promoter	No change
AT3G51390	0.004143744436705328	0.023676736458139842	2.5144633038008393	promoter	increased CV
AT3G51400	0.021669476142375854	0.04586396129804391	1.0816966899112639	promoter	increased CV
AT3G51410	0.043415864662944406	0.020375112426434704	-1.091414296680038	promoter	decreased CV
AT3G51420	0.004838052824915786	0.01423517513116664	1.5569618154695641	promoter	increased CV
AT3G51450	0.022843113174865256	0.050328764749692154	1.1396239074352958	promoter	increased CV
AT3G51460	0.008385011324334807	0.015489435546359025	0.8853999342166794	promoter	increased CV
AT3G51470	0.013191019237020674	0.0476232849214383	1.8521110947936885	promoter	increased CV
AT3G51480	0.04013012053637108	0.04920723597255549	0.29418499143370624	promoter	No change
AT3G51490	0.004934348135382445	0.03632737448747145	2.8801256891790654	promoter	increased CV
AT3G51500	0.05463663628866762	0.16539364054656033	1.597963191584126	promoter	increased CV
AT3G51510	0.018320942863632738	0.015046531542029626	-0.2840627899652225	promoter	No change
AT3G51520	0.016360498587931625	0.011899620185114314	-0.4593011892469056	promoter	No change
AT3G51530	0.017834133825065997	0.014728232812889782	-0.276056811124706	promoter	No change
AT3G51540	0.11341147337861948	0.10642676339424373	-0.09170560481065569	promoter	No change
AT3G51550	0.0016694244882032574	0.008273754041955716	2.3091912319308374	promoter	increased CV
AT3G51560	0.030052398705005874	0.028359461774292764	-0.08364999537057898	promoter	No change
AT3G51570	0.030465744144991227	0.020610397331397235	-0.5638156618094498	promoter	decreased CV
AT3G51580	0.008870162046134746	0.010452034755157566	0.2367514610242553	promoter	No change
AT3G51590	0.0666916974602719	0.1496517277909105	1.166029860799548	promoter	increased CV
AT3G51600	0.009190207295542497	0.014900789369061907	0.6972194508410935	promoter	increased CV
AT3G51610	0.016137457992389866	0.022668779475624637	0.49029337605501316	promoter	No change
AT3G51620	0.009432330781952925	0.028728548799270802	1.6067988999512641	promoter	increased CV
AT3G51630	0.01805852773335181	0.02785819228872042	0.6254213665573815	promoter	increased CV
AT3G51640	0.012398898732167122	0.027706766968613798	1.1600263898634553	promoter	increased CV
AT3G51650	0.017732304753833784	0.018179871888975494	0.03596197058671345	promoter	No change
AT3G51660	0.009596660557139158	0.017932800504118895	0.9019964368336937	promoter	increased CV
AT3G51670	0.022063309654864402	0.02401855612104662	0.12250020405294906	promoter	No change
AT3G51700	0.0854485395352986	0.05285042192104203	-0.6931408448069035	promoter	decreased CV
AT3G51710	0.07166435181233494	0.011078966395246201	-2.6934323613587345	promoter	decreased CV
AT3G51720	0.04327236990984642	0.03785535283050014	-0.19294882050107331	promoter	No change
AT3G51730	0.001199245344555514	0.03875326024620717	5.014118942833078	promoter	increased CV
AT3G51750	0.05656557695821635	0.11024363136028337	0.9626990438566891	promoter	increased CV
AT3G51760	0.0797351497649055	0.04841750132140621	-0.7196872216470028	promoter	decreased CV
AT3G51780	0.014982280384304696	0.019153624080219714	0.35436016552342164	promoter	No change
AT3G51790	0.019147533644494535	0.025038950056897092	0.3870154944276833	promoter	No change
AT3G51800	0.013342368007758208	0.023940494057551706	0.8434381861138979	promoter	increased CV
AT3G51810	0.06349232948501227	0.11260636128714385	0.8266341141480628	promoter	increased CV
AT3G51820	0.034194323350622925	0.015316301745725439	-1.1586888530396688	promoter	decreased CV
AT3G51830	0.009739219841456304	0.013361712142936098	0.45622676849101956	promoter	No change
AT3G51840	0.025540025384078235	0.013849639833865647	-0.8829115001006579	promoter	decreased CV
AT3G51850	0.004983499761232842	0.009458883084559186	0.9245105792545646	promoter	increased CV
AT3G51860	0.001754789448982218	0.04082805160909991	4.540190878983195	promoter	increased CV
AT3G51870	0.01663389139473184	0.04199481477199308	1.3360854873447983	promoter	increased CV
AT3G51880	0.019223943135397898	0.018410956359889062	-0.0623397164368697	promoter	No change
AT3G51890	0.009916590129317462	0.01626426000595984	0.7137891510292925	promoter	increased CV
AT3G51895	0.03439830507842586	0.041595520377675325	0.27409068575742057	promoter	No change
AT3G51910	0.04842027657590487	0.10843981913088892	1.1632113868623275	promoter	increased CV
AT3G51920	0.010701353277992496	0.015304272395196323	0.5161412076948213	promoter	increased CV
AT3G51930	0.022001296599255607	0.016782250099802005	-0.3906523886247895	promoter	No change
AT3G51940	0.011382376411554448	0.012765552245261918	0.16545415609041425	promoter	No change
AT3G51950	0.019402718902750637	0.007544161846038764	-1.3628262996046103	promoter	decreased CV
AT3G51960	0.031178621867382808	0.03916463370627425	0.3289943048030418	promoter	No change
AT3G51970	0.016865281978267557	0.05455390561760807	1.6936260458936991	promoter	increased CV
AT3G51980	0.005081487832044046	0.03124703391204861	2.620396372907467	promoter	increased CV
AT3G51990	0.025232338046092685	0.02535858700794962	0.0072004664505345	promoter	No change
AT3G52000	0.05005077472185471	0.027057366230518878	-0.8873709863817137	promoter	decreased CV
AT3G52010	0.023459398546032184	0.029349541601560288	0.3231719447420265	promoter	No change
AT3G52020	0.011580691642550468	0.10173131404902733	3.134970501207755	promoter	increased CV
AT3G52030	0.015955254228339513	0.004895534164011808	-1.7044934068558968	promoter	decreased CV
AT3G52040	0.04403290275681262	0.07340499869497559	0.7372963569006002	promoter	increased CV
AT3G52050	0.021311744648359065	0.015447738233856473	-0.4642530788913048	promoter	No change
AT3G52055	0.03300163427873013	0.022934933316374546	-0.5249907573802153	promoter	decreased CV
AT3G52060	0.0170261006930744	0.003414220731043665	-2.318119830294934	promoter	decreased CV
AT3G52072	0.07415907432201017	0.01560314315603631	-2.2487865555846485	promoter	decreased CV
AT3G52080	0.031468674489649844	0.02820901982270588	-0.15775987377138237	promoter	No change
AT3G52090	0.02279518453764479	0.01553477750193492	-0.5532275100435876	promoter	decreased CV
AT3G52100	0.02117299160348457	0.013370258852724647	-0.6631977302373654	promoter	decreased CV
AT3G52105	0.02919402900263293	0.04908403731833523	0.7495805924460718	promoter	increased CV
AT3G52110	0.05472153766420545	0.04225626269543006	-0.37294359475470845	promoter	No change
AT3G52115	0.041190572617030095	0.025146229464988103	-0.7119720899123498	promoter	decreased CV
AT3G52120	0.007636936405249069	0.028617541071928345	1.9058338003540183	promoter	increased CV
AT3G52155	0.013636192919790197	0.015899403320170452	0.22153170898068847	promoter	No change
AT3G52170	0.022223453144483284	0.033036053195164575	0.5719583345422812	promoter	increased CV
AT3G52180	0.02796580512167273	0.015172902356429286	-0.882166786751505	promoter	decreased CV
AT3G52190	0.021080731120976706	0.020589198410521953	-0.03403724002485266	promoter	No change
AT3G52200	0.01587743867858261	0.03293115456237509	1.0524748953977008	promoter	increased CV
AT3G52210	0.012277763447777094	0.059170892968382134	2.268839888241196	promoter	increased CV
AT3G52220	0.016827564581676616	0.0180736191751219	0.10305903592400809	promoter	No change
AT3G52230	0.01082973761795963	0.025843570943831343	1.2548071387960167	promoter	increased CV
AT3G52240	0.015426666538800395	0.013285644766837098	-0.21555810667428538	promoter	No change
AT3G52250	0.008924330107391958	0.01544047660153873	0.7909015006008638	promoter	increased CV
AT3G52260	0.022346132622149423	0.051761986147548344	1.211867805592262	promoter	increased CV
AT3G52270	0.06785290332935329	0.01461526506544439	-2.2149345534420584	promoter	decreased CV
AT3G52280	0.0033714981271013027	0.020420663858676972	2.5985680664371276	promoter	increased CV
AT3G52300	0.014979663336823169	0.01661743427281168	0.14969244754535205	promoter	No change
AT3G52310	0.043389233070636246	0.024308940285764483	-0.835850083458967	promoter	decreased CV
AT3G52320	0.0220829573772866	0.02211081139738246	0.0018185759258068036	promoter	No change
AT3G52330	0.060405672971101845	0.015682740759170002	-1.9455063350923232	promoter	decreased CV
AT3G52340	0.005648812512212666	0.01999256862962788	1.823444317737484	promoter	increased CV
AT3G52350	0.030572853754081995	0.05679907048279324	0.8936160965830453	promoter	increased CV
AT3G52370	0.052045816751304354	0.045221709156007595	-0.20276668990922156	promoter	No change
AT3G52380	0.02499368204630209	0.02017630807962542	-0.3089012435915926	promoter	No change
AT3G52390	0.006793843330971104	0.010031300831535132	0.562208848282889	promoter	increased CV
AT3G52400	0.024533051881608123	0.008134980836186228	-1.592515862140256	promoter	decreased CV
AT3G52440	0.06885821667436405	0.04399856355510073	-0.6461723936572993	promoter	decreased CV
AT3G52450	0.029468338980890647	0.05043734125166802	0.7753264841301786	promoter	increased CV
AT3G52460	0.07914819451465699	0.0430449854604904	-0.8787112605819903	promoter	decreased CV
AT3G52470	0.03943159561241708	0.04216508211196417	0.09669667318187794	promoter	No change
AT3G52480	0.04799452570007795	0.040717467924639504	-0.23722201198953322	promoter	No change
AT3G52490	0.03847942504922706	0.04130553864186361	0.10224800212210446	promoter	No change
AT3G52510	0.04799500416185244	0.036254823019189086	-0.40471131116407283	promoter	No change
AT3G52520	0.027103132897997928	0.028505905161458265	0.07280118794214438	promoter	No change
AT3G52525	0.0200900698914417	0.010089909920405744	-0.9935692885119534	promoter	decreased CV
AT3G52527	0.009332258216684554	0.04489147116914956	2.2661432452834687	promoter	increased CV
AT3G52530	0.055478128333507445	0.04088329353949604	-0.4404076924448862	promoter	No change
AT3G52535	0.04574048644740955	0.050351446986816775	0.13856152981457961	promoter	No change
AT3G52540	0.03592125476391528	0.054946665849590924	0.613194195761794	promoter	increased CV
AT3G52550	0.05208207571690255	0.09180800431742372	0.8178329931981656	promoter	increased CV
AT3G52570	0.027698494472539366	0.022534249108773045	-0.2976881849260234	promoter	No change
AT3G52600	0.029812452243648202	0.04235755915057207	0.5067044065140228	promoter	increased CV
AT3G52610	0.0323472445930947	0.0036147378185162875	-3.1616799100314164	promoter	decreased CV
AT3G52630	0.035459341714202626	0.06647024388456421	0.9065428937285267	promoter	increased CV
AT3G52670	0.03013624653321459	0.024942589287288486	-0.2728885016418662	promoter	No change
AT3G52680	0.020089869805316574	0.09113339984344902	2.181511675452208	promoter	increased CV
AT3G52690	0.028549878338202588	0.027916624068913397	-0.03236010939214746	promoter	No change
AT3G52700	0.14575810729949595	0.08434359409649195	-0.7892257256984975	promoter	decreased CV
AT3G52705	0.07643832858402289	0.1323862595430009	0.7923852541367166	promoter	increased CV
AT3G52710	0.03139514116440026	0.06486229364756245	1.0468387417610263	promoter	increased CV
AT3G52720	0.04470349731549434	0.0468672063506675	0.06819109850614068	promoter	No change
AT3G52730	0.013612987821139328	0.017124758340969753	0.3310998805570419	promoter	No change
AT3G52740	0.029416488729494265	0.015680764058484495	-0.907629193280863	promoter	decreased CV
AT3G52748	0.08143949586585335	0.10980505399389517	0.43114392289995995	promoter	No change
AT3G52750	0.025140518376913917	0.027612521339462896	0.1353082312660201	promoter	No change
AT3G52760	0.014420695320933189	0.012473851597637675	-0.20923372822981323	promoter	No change
AT3G52770	0.06948784334775572	0.08637164011350966	0.31379707973914545	promoter	No change
AT3G52790	0.02851839270806775	0.018195914892414046	-0.6482780821636194	promoter	decreased CV
AT3G52800	0.022953231657561347	0.04581306899756029	0.9970619221017496	promoter	increased CV
AT3G52850	0.009649975779572934	0.02682323349246833	1.4748859355288721	promoter	increased CV
AT3G52860	0.04011320842487455	0.013269991146229605	-1.5959099555089244	promoter	decreased CV
AT3G52880	0.003951666032660663	0.010401406447517324	1.3962456878943696	promoter	increased CV
AT3G52890	0.020924624586990015	0.013590753700591422	-0.6225762736504172	promoter	decreased CV
AT3G52905	0.02234954493063161	0.04628234706706951	1.0502165718180623	promoter	increased CV
AT3G52920	0.017640053066975497	0.03778349610537968	1.0989012994224971	promoter	increased CV
AT3G52930	0.01198650830881	0.005895120340145181	-1.023818291220539	promoter	decreased CV
AT3G52940	0.0061942422289123335	0.013252897008590878	1.0973080526211183	promoter	increased CV
AT3G52950	0.022143564776023167	0.038505885783486495	0.7981914918491417	promoter	increased CV
AT3G52960	0.022712162688058812	0.009679357207162058	-1.2304819398953097	promoter	decreased CV
AT3G52970	0.02674152487500807	0.045832181636014845	0.7772792261909982	promoter	increased CV
AT3G52990	0.014482002650744001	0.010019980408114436	-0.5313814323379498	promoter	decreased CV
AT3G53000	0.0046965656528019165	0.021180912949274055	2.17308669262852	promoter	increased CV
AT3G53010	0.016747085304800676	0.03784108421859473	1.1760433972339808	promoter	increased CV
AT3G53020	0.0028059541720530925	0.019714128736615537	2.8126666005326446	promoter	increased CV
AT3G53030	0.004531268769913544	0.03364160252821781	2.8922594592296855	promoter	increased CV
AT3G53040	0.009295871696565127	0.058022545172959177	2.641951519456329	promoter	increased CV
AT3G53050	0.09887144627837069	0.07046786239284367	-0.48858848463817184	promoter	No change
AT3G53070	0.13324861551676734	0.04908749185680394	-1.4406931844612336	promoter	decreased CV
AT3G53080	0.04534370778367329	0.10461061655753226	1.2060550018764054	promoter	increased CV
AT3G53090	0.007600645517171313	0.01579060343720962	1.0548724488894492	promoter	increased CV
AT3G53100	0.06830065462630663	0.044808787653023756	-0.6081177126164318	promoter	decreased CV
AT3G53110	0.017234779679322056	0.03820162670798741	1.148311216506176	promoter	increased CV
AT3G53120	0.014885319509164677	0.01155185695905494	-0.3657654056810335	promoter	No change
AT3G53150	0.08914634904913613	0.039554539405455905	-1.1723324416007987	promoter	decreased CV
AT3G53160	0.022555924456233802	0.007440260783910434	-1.600081321901615	promoter	decreased CV
AT3G53170	0.03627866852731859	0.06659803911781782	0.8763581917506023	promoter	increased CV
AT3G53180	0.024889790061434432	0.01469834330090071	-0.7599005083578664	promoter	decreased CV
AT3G53190	0.04193234885278267	0.0253059505757017	-0.7285869776419892	promoter	decreased CV
AT3G53200	0.021410559430900457	0.052448580935502954	1.2925812473251288	promoter	increased CV
AT3G53210	0.009788622216811345	0.028798277277941133	1.5568047969719268	promoter	increased CV
AT3G53220	0.08119933994733333	0.03140879081192672	-1.3702995974743686	promoter	decreased CV
AT3G53230	0.02918568445721485	0.02429672443459956	-0.2644990725709219	promoter	No change
AT3G53232	0.19779807727080045	0.04425224413140194	-2.16020587771496	promoter	decreased CV
AT3G53240	0.02317104912044669	0.019324506119511555	-0.2618918235281477	promoter	No change
AT3G53250	0.042322819614340534	0.008257327216407546	-2.3576889636019827	promoter	decreased CV
AT3G53260	0.004322939237269161	0.01095220836661558	1.3411373362194867	promoter	increased CV
AT3G53290	0.021073088811514984	0.038472515767308445	0.8684263781136267	promoter	increased CV
AT3G53300	0.05875283922268931	0.025746432266150126	-1.1902860423455943	promoter	decreased CV
AT3G53305	0.051880704148659376	0.03209069096185157	-0.6930432072461924	promoter	decreased CV
AT3G53310	0.031717653951586273	0.02941443759563947	-0.10876161150760275	promoter	No change
AT3G53320	0.056796599558420445	0.0339566631669914	-0.7421098614573769	promoter	decreased CV
AT3G53330	0.008380244250610545	0.031151058471698665	1.8942169865066534	promoter	increased CV
AT3G53340	0.00928666558755809	0.017365109145232573	0.9029588889684076	promoter	increased CV
AT3G53350	0.023953941253014383	0.020030857211150888	-0.25803888686549226	promoter	No change
AT3G53360	0.03239803469820825	0.04722143349617045	0.5435355377403188	promoter	increased CV
AT3G53370	0.07179072421347966	0.04354107497183824	-0.721420425142845	promoter	decreased CV
AT3G53380	0.031108762187542993	0.04155869987088091	0.4178295300226699	promoter	No change
AT3G53390	0.0180730482198815	0.008939123402155854	-1.0156345848732073	promoter	decreased CV
AT3G53400	0.029382856306963037	0.029010125037871322	-0.018418133296237822	promoter	No change
AT3G53410	0.0466743647824284	0.01383036548047881	-1.7547911065681592	promoter	decreased CV
AT3G53420	0.027838849813543388	0.0035632846592188482	-2.965819960808169	promoter	decreased CV
AT3G53430	0.008063923529770034	0.0051929070867161135	-0.6349395453583248	promoter	decreased CV
AT3G53440	0.05185683813197217	0.06443983933182568	0.3134186535708939	promoter	No change
AT3G53450	0.08950952035156046	0.020293526804939035	-2.1410215251487017	promoter	decreased CV
AT3G53460	0.02000620114627153	0.018179350235855905	-0.13814661299457484	promoter	No change
AT3G53470	0.032036294218145016	0.07218835671914045	1.172058888785878	promoter	increased CV
AT3G53490	0.05871876557789511	0.03803714782692639	-0.6264125678982148	promoter	decreased CV
AT3G53500	0.007964396836379879	0.018532195929697837	1.2183968281969453	promoter	increased CV
AT3G53510	0.027100864532357924	0.013409239476740671	-1.015111459921057	promoter	decreased CV
AT3G53520	0.011100741480779315	0.02850638437449276	1.3606290202438034	promoter	increased CV
AT3G53530	0.06583644683849342	0.08925416334819457	0.4390329903397216	promoter	No change
AT3G53540	0.008370364473431717	0.023668109276310745	1.4995821121954305	promoter	increased CV
AT3G53550	0.08824847945824925	0.05644622960140953	-0.6446942030844756	promoter	decreased CV
AT3G53570	0.005614165017090618	0.02496508472967367	2.152768428372115	promoter	increased CV
AT3G53580	0.0042627532146138165	0.02662582584179778	2.642968833210487	promoter	increased CV
AT3G53590	0.0350299887991888	0.05037434324813328	0.5240985978912251	promoter	increased CV
AT3G53600	0.09270287862882919	0.11610648617541582	0.3247625256819417	promoter	No change
AT3G53610	0.003403450038767069	0.018331033980076596	2.429218327976117	promoter	increased CV
AT3G53620	0.02845675584999015	0.07705533800037533	1.437123702791814	promoter	increased CV
AT3G53640	0.010818147936245682	0.02381720782796852	1.1385507597471771	promoter	increased CV
AT3G53650	0.04770263406689548	0.06075644430833846	0.34896850860882583	promoter	No change
AT3G53670	0.01641763805394685	0.03886782199133168	1.2433296799194546	promoter	increased CV
AT3G53680	0.05002956623186031	0.05795302120984877	0.21210292996494565	promoter	No change
AT3G53690	0.030243134464104197	0.042251682855260576	0.48240113272961493	promoter	No change
AT3G53700	0.016064130096767323	0.028105414162992167	0.8070052164651642	promoter	increased CV
AT3G53710	0.005497688767070981	0.01575274785654448	1.5187063684443383	promoter	increased CV
AT3G53720	0.027785302380959814	0.040715659912352556	0.5512618445776812	promoter	increased CV
AT3G53730	0.027946188063665077	0.026990430324389837	-0.050203530218588394	promoter	No change
AT3G53740	0.014023529890127878	0.013967421133552616	-0.0057838644505847844	promoter	No change
AT3G53750	0.03675199987477042	0.028945749646359015	-0.34447123648055733	promoter	No change
AT3G53760	0.03377821735758862	0.01072399073405194	-1.6552513141574574	promoter	decreased CV
AT3G53770	0.04525937900591217	0.06243298721898208	0.4640917059585621	promoter	No change
AT3G53780	0.006701299455444583	0.03447719715993066	2.36312971241964	promoter	increased CV
AT3G53790	0.03129062136920345	0.0046612461396945545	-2.7469427055885434	promoter	decreased CV
AT3G53800	0.031007567548819722	0.034376585249817876	0.14880588856512836	promoter	No change
AT3G53810	0.021466835654985975	0.02554568100758365	0.2509698515735352	promoter	No change
AT3G53820	0.022666235991982867	0.08663912243039142	1.9344737962645686	promoter	increased CV
AT3G53830	0.020927355430266425	0.061614228445164114	1.5578735368180197	promoter	increased CV
AT3G53840	0.033890910461222036	0.022839695737232966	-0.5693549628455621	promoter	decreased CV
AT3G53850	0.05282428788988329	0.05504141925060686	0.05931625690598383	promoter	No change
AT3G53860	0.0048711311792114876	0.030472893011497287	2.645197731483406	promoter	increased CV
AT3G53870	0.005748890457844731	0.01454208303083759	1.3388784916527554	promoter	increased CV
AT3G53880	0.05276891678009112	0.016377140489792805	-1.688004889751456	promoter	decreased CV
AT3G53890	0.03012857986639249	0.005319242478610113	-2.5018399629248558	promoter	decreased CV
AT3G53900	0.053430924094664746	0.05084139782975899	-0.0716712727291547	promoter	No change
AT3G53920	0.011231936985566921	0.03540880693290231	1.6565014874296589	promoter	increased CV
AT3G53930	0.010580892394042677	0.020672627609202267	0.9662604655109658	promoter	increased CV
AT3G53950	0.008455592888666886	0.012619662400034058	0.5776954939171208	promoter	increased CV
AT3G53960	0.04714863665361736	0.033079861586558665	-0.5112628566763221	promoter	decreased CV
AT3G53970	0.011645247003077919	0.007804197525175264	-0.5774190420443494	promoter	decreased CV
AT3G53980	0.07294308100722069	0.017936574606485133	-2.0238667368522316	promoter	decreased CV
AT3G53990	0.003414830076891843	0.015520709928598463	2.1843088525410215	promoter	increased CV
AT3G54000	0.024915487819792418	0.02362055897438762	-0.07699971465055805	promoter	No change
AT3G54010	0.01059096468377529	0.017024097998730992	0.6847443568308434	promoter	increased CV
AT3G54050	0.004952554289939264	0.015116251394765823	1.6098557218780853	promoter	increased CV
AT3G54060	0.04739672445925777	0.03343246846839953	-0.5035374798379734	promoter	decreased CV
AT3G54090	0.03838810057016899	0.03872335114168524	0.012544631793108958	promoter	No change
AT3G54100	0.00893815977647858	0.01601525670066573	0.8413971831873153	promoter	increased CV
AT3G54110	0.019670462919854078	0.022263851784308467	0.1786722994068067	promoter	No change
AT3G54130	0.02863276019701088	0.01934410993688108	-0.5657724039091588	promoter	decreased CV
AT3G54140	0.013433085350857568	0.02654499600709931	0.9826492191530214	promoter	increased CV
AT3G54150	0.05522138201461007	0.027976226868737658	-0.9810255939209443	promoter	decreased CV
AT3G54160	0.028192986223148874	0.033621848067538165	0.25406272892812604	promoter	No change
AT3G54170	0.04434218624924495	0.0329226917552672	-0.42959760751065446	promoter	No change
AT3G54180	0.05570605474805801	0.0726306614124646	0.38274457395986883	promoter	No change
AT3G54190	0.012628418037654878	0.008209437596343253	-0.621318628146997	promoter	decreased CV
AT3G54200	0.026681725714779274	0.09321331383799483	1.804684052669336	promoter	increased CV
AT3G54210	0.027405030065543404	0.03201319996440805	0.22422617506394554	promoter	No change
AT3G54220	0.006339549294617595	0.011274838387878313	0.8306545723902677	promoter	increased CV
AT3G54230	0.012880796142555283	0.015502498206226588	0.26727895554227765	promoter	No change
AT3G54250	0.007494530844036796	0.024592778210900206	1.7143246496072047	promoter	increased CV
AT3G54260	0.04798684506036992	0.034138590203142645	-0.49123548319448634	promoter	No change
AT3G54270	0.07103345549944114	0.056645501742749786	-0.3265372732776736	promoter	No change
AT3G54280	0.005127630664154414	0.011263218823738205	1.1352549268621341	promoter	increased CV
AT3G54290	0.028007989290129456	0.0029463367068634097	-3.248844199357884	promoter	decreased CV
AT3G54300	0.0033819147700507963	0.025243030603617947	2.8999729194462023	promoter	increased CV
AT3G54310	0.022371819170960722	0.036648769045431906	0.712082167768159	promoter	increased CV
AT3G54320	0.014623629405382444	0.03675428523424267	1.329611050678845	promoter	increased CV
AT3G54340	0.08902155055920757	0.0699142652680192	-0.3485677772426777	promoter	No change
AT3G54360	0.01995763025623751	0.008986793336362603	-1.1510620961969806	promoter	decreased CV
AT3G54380	0.015570512632444822	0.009944743304908013	-0.6468104058527192	promoter	decreased CV
AT3G54400	0.038390132958072976	0.0051249577222157216	-2.9051235483134272	promoter	decreased CV
AT3G54420	0.06541098844060521	0.03738242261879475	-0.8071729475666516	promoter	decreased CV
AT3G54440	0.00870378274059231	0.011668040134883359	0.4228478035067881	promoter	No change
AT3G54450	0.051461986022744696	0.0054879069361467225	-3.229179213055629	promoter	decreased CV
AT3G54460	0.021439509325097746	0.026095430244638246	0.2835253004184396	promoter	No change
AT3G54480	0.031442162056707204	0.01602368537514499	-0.9724944257723501	promoter	decreased CV
AT3G54500	0.03148483465851466	0.035508846455821017	0.17352140246532735	promoter	No change
AT3G54510	0.03820738273541487	0.049872054711927	0.3843802085322468	promoter	No change
AT3G54520	0.07602553412555257	0.016936225849785536	-2.166371633731661	promoter	decreased CV
AT3G54530	0.05188252254035148	0.06799259387746454	0.3901289832786641	promoter	No change
AT3G54550	0.020442119014249735	0.0279828387574256	0.4529975734228566	promoter	No change
AT3G54560	0.042807783923825046	0.012523471885004498	-1.7732385755354716	promoter	decreased CV
AT3G54570	0.048800837242921426	0.030123954509950274	-0.695994727692261	promoter	decreased CV
AT3G54580	0.06631538445379008	0.06178647571531367	-0.10205251401830298	promoter	No change
AT3G54590	0.0699287197688605	0.05090468215070447	-0.4580867333233268	promoter	No change
AT3G54610	0.014303275388169613	0.008005547787169743	-0.8372735267548537	promoter	decreased CV
AT3G54625	0.11025271123161388	0.0631556637173957	-0.8038301096937196	promoter	decreased CV
AT3G54650	0.013903008821554406	0.017346752073999754	0.3192684267281089	promoter	No change
AT3G54690	0.029586102557008165	0.009377682220052062	-1.6576163629927274	promoter	decreased CV
AT3G54700	0.029377943732031595	0.013124463232327063	-1.1624749997395512	promoter	decreased CV
AT3G54710	0.04189089970722813	0.01415013911454896	-1.565820633138701	promoter	decreased CV
AT3G54720	0.050527182466688414	0.026884803653420934	-0.9102687983119967	promoter	decreased CV
AT3G54740	0.011090100114684729	0.00834590408454717	-0.4101321437220485	promoter	No change
AT3G54760	0.00949747197007983	0.02087727358894874	1.136317865175236	promoter	increased CV
AT3G54770	0.0705337137639329	0.030589999785159538	-1.2052529061945616	promoter	decreased CV
AT3G54780	0.07057690277273149	0.04842417034781523	-0.5434687883347388	promoter	decreased CV
AT3G54790	0.016596666452875546	0.02509475062647716	0.5964921136077871	promoter	increased CV
AT3G54800	0.029506803628055675	0.018660063569447594	-0.6610937459307891	promoter	decreased CV
AT3G54820	0.021656669002612438	0.013310503307427973	-0.7022462354527431	promoter	decreased CV
AT3G54830	0.021079219831549444	0.019969756338827926	-0.07800474217237971	promoter	No change
AT3G54840	0.020970643681813114	0.04597317873154651	1.132421277312944	promoter	increased CV
AT3G54890	0.021995497435048684	0.012421354775834365	-0.8243856942055313	promoter	decreased CV
AT3G54900	0.02682577103860812	0.014466873877717463	-0.8908664321612062	promoter	decreased CV
AT3G54910	0.012802250989825018	0.04657291892199781	1.863093806577093	promoter	increased CV
AT3G54920	0.013770637398502221	0.013464488951186487	-0.03243586578502411	promoter	No change
AT3G54930	0.0483467889819152	0.044948121995727536	-0.10515923542284603	promoter	No change
AT3G54940	0.04133208429361523	0.0825746283650179	0.9984364537920539	promoter	increased CV
AT3G54960	0.028554329343559483	0.020229104528897018	-0.49727704207888074	promoter	No change
AT3G54970	0.04226143852264247	0.01822483337613161	-1.2134362510018508	promoter	decreased CV
AT3G54980	0.0116357269027586	0.016942326397077382	0.5420706476047021	promoter	increased CV
AT3G54990	0.018142441932676688	0.02787989566871255	0.6198565099004189	promoter	increased CV
AT3G55000	0.03792766013795205	0.03890577424121058	0.03673391965904965	promoter	No change
AT3G55020	0.00810423546242087	0.020268414933037097	1.3224852727173226	promoter	increased CV
AT3G55030	0.031195501417034043	0.022749979905374244	-0.4554727275914192	promoter	No change
AT3G55050	0.006427863716368204	0.021441397533993403	1.737987696211504	promoter	increased CV
AT3G55060	0.03462718835948879	0.023125679707629236	-0.5824094792875779	promoter	decreased CV
AT3G55070	0.010934977024283702	0.02163004734656405	0.9840866341439405	promoter	increased CV
AT3G55080	0.0595187091471766	0.025616715026723007	-1.2162577545836881	promoter	decreased CV
AT3G55090	0.02628479234533057	0.039356024412637906	0.5823561553845409	promoter	increased CV
AT3G55100	0.031005613133382078	0.04112033738781968	0.4073226827943412	promoter	No change
AT3G55110	0.03619354972338929	0.028386547459794503	-0.35052521799227426	promoter	No change
AT3G55120	0.027407528337976536	0.01825070289865153	-0.5866202007859741	promoter	decreased CV
AT3G55130	0.009685379632870656	0.008299167184095065	-0.22284202828067362	promoter	No change
AT3G55140	0.019749175939746323	0.008956314057068926	-1.140815433281327	promoter	decreased CV
AT3G55150	0.054558912813476336	0.03138624402311045	-0.7976825036802958	promoter	decreased CV
AT3G55160	0.01625275586798004	0.036214046841842776	1.1558650371359043	promoter	increased CV
AT3G55170	0.02992555688626897	0.02430649904317331	-0.30003598309037793	promoter	No change
AT3G55180	0.06542276155487392	0.03775827052449237	-0.7929999730148544	promoter	decreased CV
AT3G55190	0.061371715956409736	0.08292981352239598	0.43431692639692565	promoter	No change
AT3G55210	0.024033182669747605	0.037340190425378374	0.6357015704126739	promoter	increased CV
AT3G55220	0.01227549573849676	0.035879985632153506	1.5473980244557362	promoter	increased CV
AT3G55230	0.09293173234266047	0.08559844792998553	-0.11858666347947122	promoter	No change
AT3G55240	0.04098447340403323	0.039961382004038835	-0.036470983881542476	promoter	No change
AT3G55250	0.014077637241196393	0.025234332381914946	0.8419827025191996	promoter	increased CV
AT3G55260	0.006545921995487777	0.02090147878850896	1.6749367014894458	promoter	increased CV
AT3G55280	0.012110452289605058	0.05264843301567203	2.1201378462755875	promoter	increased CV
AT3G55290	0.03748156532324746	0.027871809936609884	-0.42737451372300883	promoter	No change
AT3G55320	0.005512104501668709	0.025868330824336747	2.230511821060779	promoter	increased CV
AT3G55330	0.03939091555582746	0.010953855543737685	-1.8464241898761808	promoter	decreased CV
AT3G55340	0.04627265241850437	0.0511585012263717	0.14481419994316164	promoter	No change
AT3G55350	0.01741661758235024	0.06228991322607201	1.8385340920488031	promoter	increased CV
AT3G55360	0.01481535092445484	0.012189175453716727	-0.2814922621355969	promoter	No change
AT3G55370	0.032470634431697655	0.058650890043965495	0.8530174285448064	promoter	increased CV
AT3G55380	0.0027643158720915334	0.019007394492279606	2.7815663991292747	promoter	increased CV
AT3G55390	0.03324344622340288	0.04247096349625351	0.3534068893899415	promoter	No change
AT3G55430	0.01634122002169845	0.015748334265364084	-0.053316458123744165	promoter	No change
AT3G55440	0.009798155479721841	0.01856673378135997	0.9221379519000985	promoter	increased CV
AT3G55450	0.005703905807585032	0.031124489963817045	2.4480281330672935	promoter	increased CV
AT3G55480	0.011035598555141662	0.01622658636376799	0.5561946462075559	promoter	increased CV
AT3G55500	0.03629346291438956	0.061561861585240636	0.7623271412749298	promoter	increased CV
AT3G55515	0.13984653864147295	0.1030422802322309	-0.44060812148568373	promoter	No change
AT3G55520	0.013224253210668207	0.04347299333595578	1.716933181970602	promoter	increased CV
AT3G55530	0.008701605482809098	0.02505481216073231	1.5257342077951626	promoter	increased CV
AT3G55540	0.046911647779511116	0.07539009201324375	0.6844287561135055	promoter	increased CV
AT3G55550	0.010063689735876935	0.02442484463177182	1.2791900354880257	promoter	increased CV
AT3G55560	0.014083822571559948	0.025091515529822365	0.8331606549799736	promoter	increased CV
AT3G55570	0.06914770836014038	0.08519236334431944	0.3010426733714464	promoter	No change
AT3G55580	0.024248367306477905	0.032994552745387686	0.4443402506836219	promoter	No change
AT3G55590	0.017189431473410708	0.05871328427396833	1.772165130058252	promoter	increased CV
AT3G55600	0.03375159788512982	0.03366970305540894	-0.003504806972621762	promoter	No change
AT3G55605	0.0425584079325031	0.041493113074005786	-0.03657228075399642	promoter	No change
AT3G55610	0.00801179847265002	0.027362289946401223	1.7719909368063398	promoter	increased CV
AT3G55620	0.010529177522225298	0.03500360440104778	1.7331107414433393	promoter	increased CV
AT3G55640	0.03358159683054368	0.05150971938155034	0.6171738473064993	promoter	increased CV
AT3G55646	0.02261321149733994	0.0573787596368359	1.3433508853265166	promoter	increased CV
AT3G55650	0.03570555991371068	0.010508811020191628	-1.7645492916709324	promoter	decreased CV
AT3G55660	0.06352927491799548	0.03495901305323461	-0.8617570973346239	promoter	decreased CV
AT3G55680	0.006466400781622425	0.09771199467882961	3.917500839457463	promoter	increased CV
AT3G55690	0.03472067913469451	0.021891108042827262	-0.6654501871149022	promoter	decreased CV
AT3G55700	0.013301970154279825	0.007117942199939171	-0.9021078162142753	promoter	decreased CV
AT3G55710	0.05208683142731713	0.03883094075418768	-0.4237120172671543	promoter	No change
AT3G55730	0.00852438642511796	0.005791437559244564	-0.5576744938782441	promoter	decreased CV
AT3G55740	0.03243488708004038	0.04409336679501763	0.4430152234686821	promoter	No change
AT3G55760	0.014263430181155732	0.018766996037654037	0.3958767678041748	promoter	No change
AT3G55770	0.007736781165155374	0.032643397725814725	2.0769858567964747	promoter	increased CV
AT3G55780	0.017088914960735436	0.01081669780188428	-0.6598006675856536	promoter	decreased CV
AT3G55790	0.053900786760737784	0.1117880415304328	1.0523876283721008	promoter	increased CV
AT3G55800	0.022595726530355794	0.03575243321713266	0.6619914859206724	promoter	increased CV
AT3G55810	0.060288779648495265	0.014911456363952955	-2.0154683581208253	promoter	decreased CV
AT3G55820	0.0570024816499419	0.024424980930717554	-1.2226672937195884	promoter	decreased CV
AT3G55830	0.005880670751477928	0.012581141833977605	1.0972102397800516	promoter	increased CV
AT3G55840	0.040742640353191285	0.023511653421013037	-0.7931634802424194	promoter	decreased CV
AT3G55860	0.07145722416967297	0.043723396206860374	-0.7086744055820954	promoter	decreased CV
AT3G55870	0.033109990589622364	0.02411573685948492	-0.4572917081900411	promoter	No change
AT3G55880	0.011103577592211769	0.009858300706899569	-0.17161369715889455	promoter	No change
AT3G55890	0.13604048281443815	0.08668038728186582	-0.6502585269454534	promoter	decreased CV
AT3G55900	0.05481909731036816	0.03608270522439998	-0.6033710662796311	promoter	decreased CV
AT3G55910	0.06546130423025029	0.07631676281111903	0.22135763023011	promoter	No change
AT3G55920	0.011526417261939965	0.015302178499875974	0.40879290526409606	promoter	No change
AT3G55930	0.02915684503666469	0.006130362404593856	-2.2497903505702364	promoter	decreased CV
AT3G55940	0.015076438421192863	0.02478959922195357	0.7174392931548708	promoter	increased CV
AT3G55950	0.049214898348820355	0.01590769588069479	-1.6293702283176301	promoter	decreased CV
AT3G55960	5.15802903424193e-4	0.009137949471170954	4.146978665993221	promoter	increased CV
AT3G55970	0.11910820677337662	0.1586446665410298	0.41352619929767664	promoter	No change
AT3G55980	0.014292098186731888	0.020972747749266354	0.5532981584464267	promoter	increased CV
AT3G55990	0.029037689128233474	0.03878864751054651	0.41770782697541137	promoter	No change
AT3G56000	0.019679650254656005	0.02116421845354773	0.10492263276196727	promoter	No change
AT3G56010	0.03307328126552899	0.021426164846193706	-0.6262925458092385	promoter	decreased CV
AT3G56030	0.018003803419937358	0.03628704324486634	1.0111527899486217	promoter	increased CV
AT3G56050	0.009460211366406358	0.01227946468774898	0.3763033463818842	promoter	No change
AT3G56060	0.02844398243816818	0.014236479869921152	-0.9985310028460481	promoter	decreased CV
AT3G56070	0.004755375367488892	0.008679799550448895	0.8681025004438307	promoter	increased CV
AT3G56080	0.05309222741494575	0.03803805636863988	-0.48105713845126447	promoter	No change
AT3G56090	0.016469149074239454	0.014240264597758949	-0.20979006280881993	promoter	No change
AT3G56100	0.032034052891829326	0.023982353645945042	-0.41763308403027666	promoter	No change
AT3G56110	0.017255085433799035	0.011978695050120896	-0.5265508663056436	promoter	decreased CV
AT3G56120	0.015001156405956173	0.06996545852119171	2.2215691297492124	promoter	increased CV
AT3G56140	0.015588404698470837	0.009576900617592417	-0.7028425559446001	promoter	decreased CV
AT3G56160	0.02203083435060259	0.04086653119113666	0.8913956568192657	promoter	increased CV
AT3G56170	0.017692066366365364	0.05734071176000436	1.6964572534175186	promoter	increased CV
AT3G56180	0.07376208555607214	0.1018941937238557	0.46612049184750687	promoter	No change
AT3G56190	0.01521381918935256	0.013801544327911097	-0.1405526575367528	promoter	No change
AT3G56200	0.00290108052748429	0.012252830335115416	2.0784527950094005	promoter	increased CV
AT3G56220	0.10856261132133083	0.03316993143277523	-1.7105793933176985	promoter	decreased CV
AT3G56230	0.07897729500166932	0.05989028196821217	-0.3991160312094512	promoter	No change
AT3G56240	0.006387199781196369	0.004669283541629502	-0.4519823776590439	promoter	No change
AT3G56250	0.05614744061638455	0.047899278201750585	-0.22921634534315535	promoter	No change
AT3G56260	0.015880530097701764	0.04517430195778923	1.5082432374997035	promoter	increased CV
AT3G56270	0.012798848554315534	0.03816507522901969	1.5762390107867876	promoter	increased CV
AT3G56275	0.029637914171288054	0.058296426269315825	0.9759635263692017	promoter	increased CV
AT3G56280	0.057637611927646784	0.07014896744825347	0.2834113061361255	promoter	No change
AT3G56290	0.014588768748205283	0.055493791472979184	1.9274682459308259	promoter	increased CV
AT3G56300	0.03853593922722296	0.02196249969066619	-0.811162287935492	promoter	decreased CV
AT3G56320	0.03743061615410764	0.013496990013162862	-1.4715810917162795	promoter	decreased CV
AT3G56330	0.05952503600577726	0.03492845545341715	-0.7690937404160217	promoter	decreased CV
AT3G56340	0.008045371573153695	0.01335188698336574	0.7308126901650188	promoter	increased CV
AT3G56350	0.10687176998042829	0.03976341187308868	-1.4263673608136433	promoter	decreased CV
AT3G56360	0.0481572852357796	0.005845956475740449	-3.042243072377504	promoter	decreased CV
AT3G56370	0.028182978825985805	0.0163091718953166	-0.7891405761965071	promoter	decreased CV
AT3G56390	0.15077785343011285	0.1484634634914435	-0.022316607213593	promoter	No change
AT3G56400	0.004733399869253241	0.0017793763479705329	-1.4115051226663595	promoter	decreased CV
AT3G56410	0.005184120359398138	0.015334883681276187	1.564646104778404	promoter	increased CV
AT3G56430	0.001990169192631699	0.010177031028888589	2.3543537510525705	promoter	increased CV
AT3G56440	0.027545809170582112	0.0615502678762779	1.159932292211448	promoter	increased CV
AT3G56450	0.022933946822372833	0.030835588469431113	0.4271117219242158	promoter	No change
AT3G56460	0.008021539328448296	0.0064056757935361825	-0.3245283337974908	promoter	No change
AT3G56470	0.028123172568638416	0.03359211097317693	0.25636310561961184	promoter	No change
AT3G56480	0.021455630768315994	0.01946362506183866	-0.1405758808583056	promoter	No change
AT3G56490	0.04604604571924731	0.026426945106250127	-0.8010676053931457	promoter	decreased CV
AT3G56510	0.01403170103731408	0.013065440364317863	-0.10293416401401959	promoter	No change
AT3G56520	0.07050747011472482	0.05027466887585638	-0.487944441507026	promoter	No change
AT3G56530	0.04375821276842481	0.037875752350849196	-0.20827926878357067	promoter	No change
AT3G56540	0.10579118080783682	0.04313488281411083	-1.2942924217341338	promoter	decreased CV
AT3G56570	0.04356496585638349	0.04484892602010125	0.04190502543947424	promoter	No change
AT3G56590	0.01659291886659433	0.007347386683247695	-1.1752645847785415	promoter	decreased CV
AT3G56610	0.1292353777171405	0.0218177840102492	-2.5664245741510454	promoter	decreased CV
AT3G56620	0.026723658630489363	0.007035032773201913	-1.925488485522184	promoter	decreased CV
AT3G56630	0.03067131097915753	0.04460284654061633	0.5402459526426523	promoter	increased CV
AT3G56640	0.018954456675936995	0.04890342358341737	1.367398364845489	promoter	increased CV
AT3G56660	0.015597998003392103	0.02700612959632775	0.7919260220856571	promoter	increased CV
AT3G56690	0.0033680963850410703	0.0070519567638583445	1.066090204704043	promoter	increased CV
AT3G56700	0.05156783969577991	0.02680729680724736	-0.9438458604931634	promoter	decreased CV
AT3G56705	0.04802588922799003	0.0751058458611682	0.6451128777359162	promoter	increased CV
AT3G56720	0.0085150087535860609	0.01484985307129494	0.8023687385238442	promoter	increased CV
AT3G56730	0.05440120954203817	0.09609958155306876	0.8208914207474151	promoter	increased CV
AT3G56740	0.012988578760200431	0.021065103526386478	0.6976114297222312	promoter	increased CV
AT3G56750	0.013318100447508226	0.022378164795081305	0.7487034012003477	promoter	increased CV
AT3G56760	0.007403848929044617	0.016525886628558202	1.1583803123631884	promoter	increased CV
AT3G56770	0.04520183873283125	0.05401367179842171	0.25694316449064186	promoter	No change
AT3G56780	0.016170433550905246	0.05540985648249409	1.7767842704009014	promoter	increased CV
AT3G56790	0.04040529780720439	0.042580152532454583	0.0756366511668122	promoter	No change
AT3G56800	0.007693367548854907	0.003213920639061051	-1.2592809292477924	promoter	decreased CV
AT3G56810	0.0384681025314774	0.013297406843784236	-1.532517739295962	promoter	decreased CV
AT3G56840	0.04395725852701762	0.03329262622007767	-0.400898733851909	promoter	No change
AT3G56850	0.0174051112544618	0.015490746751756851	-0.168104343070106	promoter	No change
AT3G56860	0.007730528423068673	0.021116669000371475	1.4497433395089874	promoter	increased CV
AT3G56870	0.04270579701928118	0.04124964999045668	-0.05005004117971447	promoter	No change
AT3G56880	0.032405435942250344	0.024036000180485233	-0.4310390045860853	promoter	No change
AT3G56890	0.00198091176584523	0.057554421417555915	4.8606902366564055	promoter	increased CV
AT3G56900	0.02644639234528604	0.03740859854428025	0.500298986397635	promoter	increased CV
AT3G56910	0.030624543181998205	0.019386806361563102	-0.6596131598294533	promoter	decreased CV
AT3G56920	0.08903742512959029	0.0427512470495761	-1.0584453681504775	promoter	decreased CV
AT3G56930	0.016890676172392777	0.015717094548434965	-0.10389253707132272	promoter	No change
AT3G56950	0.012288273922739961	0.02346862224860839	0.9334508681292264	promoter	increased CV
AT3G56960	0.0268436415606752	0.0048490736519435865	-2.4687993263388956	promoter	decreased CV
AT3G56970	0.03918009861483314	0.055614716604089655	0.5053456664025019	promoter	increased CV
AT3G56980	0.02251251366690143	0.029681298444877338	0.3988270538433686	promoter	No change
AT3G56990	0.01611690090811947	0.02416427263071895	0.5843012117041277	promoter	increased CV
AT3G57000	0.017596047419983007	0.040252899826328806	1.1938413246708002	promoter	increased CV
AT3G57020	0.00481592476058423	0.008787441562271538	0.8676303371089509	promoter	increased CV
AT3G57030	0.045532920222368836	0.009727671958997798	-2.226743505081102	promoter	decreased CV
AT3G57040	0.02540372468008947	0.04929126924124199	0.9562920909665887	promoter	increased CV
AT3G57050	2.798002412156272e-4	0.02578484751478362	6.525982497345354	promoter	increased CV
AT3G57060	0.025451195789609502	0.01807098032781822	-0.4940586682397963	promoter	No change
AT3G57070	0.006298025813157205	0.031078375661252742	2.3029395263421235	promoter	increased CV
AT3G57080	0.011016654485846884	0.10707068618239743	3.280805472053664	promoter	increased CV
AT3G57090	0.03450985157301076	0.02901848127937286	-0.2500362527246015	promoter	No change
AT3G57100	0.05005851860723765	0.02282888606300016	-1.1327551327855154	promoter	decreased CV
AT3G57110	0.03152016160572403	0.044869220686088174	0.5094511950956803	promoter	increased CV
AT3G57120	0.00551731846448337	0.019705942688202013	1.8365916048129454	promoter	increased CV
AT3G57130	0.010825021357935984	0.02488795962422781	1.2010780880859937	promoter	increased CV
AT3G57140	0.022326384854272793	0.009018895914369208	-1.3077269292824678	promoter	decreased CV
AT3G57150	0.01690150574859868	0.017458361519744028	0.04676638593910989	promoter	No change
AT3G57180	0.06000664168878052	0.02492650775947521	-1.267441417458089	promoter	decreased CV
AT3G57190	0.017809093356021256	0.016548402467179056	-0.10592212174844105	promoter	No change
AT3G57200	0.02100946326317517	0.06506815571237293	1.6309123572576512	promoter	increased CV
AT3G57210	0.06120219529431809	0.04914107038064402	-0.3166541201193791	promoter	No change
AT3G57220	0.013181813085066	0.00922133789120745	-0.5155008322123648	promoter	decreased CV
AT3G57230	0.06185991405815169	0.03060505501052597	-1.0152348678013705	promoter	decreased CV
AT3G57250	0.0782662281036356	0.04050644997416369	-0.950238267201285	promoter	decreased CV
AT3G57270	0.05791280484911084	0.07477058388277258	0.3685884275500507	promoter	No change
AT3G57280	0.027399074349934546	0.04207106933996419	0.6187013342108773	promoter	increased CV
AT3G57300	0.00784623917808504	0.015229123057125035	0.956759650015653	promoter	increased CV
AT3G57310	0.09678550624840648	0.08262155443358687	-0.2282728151051155	promoter	No change
AT3G57320	0.10247621229857919	0.18518937421090476	0.8537122648437642	promoter	increased CV
AT3G57330	0.003930448409891036	0.010359893106492072	1.398243298786459	promoter	increased CV
AT3G57340	0.009862816150653831	0.03786695284359272	1.9408677858309178	promoter	increased CV
AT3G57350	0.014597415857606037	0.02854133633567505	0.9673398897342487	promoter	increased CV
AT3G57360	0.07379625961987765	0.04331656831581869	-0.7686287424924053	promoter	decreased CV
AT3G57370	0.03007990942397961	0.040254790526145875	0.4203602587315916	promoter	No change
AT3G57380	0.03640030483598632	0.05524417111740937	0.6018717195607606	promoter	increased CV
AT3G57390	0.018405638753018167	0.05317346817932511	1.5305587494701167	promoter	increased CV
AT3G57400	0.016079254396731413	0.010772859255670059	-0.5777992989985359	promoter	decreased CV
AT3G57410	0.012643469611940752	0.005144603713672103	-1.297260564781196	promoter	decreased CV
AT3G57420	0.018260420280796878	0.01961107559689385	0.10294869363768452	promoter	No change
AT3G57430	0.04349975252381948	0.02686463272905899	-0.6952990784389375	promoter	decreased CV
AT3G57440	0.029015882951961884	0.12096038185730622	2.059619863278163	promoter	increased CV
AT3G57450	0.05455792976576858	0.07896637143396698	0.5334494974806572	promoter	increased CV
AT3G57460	0.06133394785832831	0.05863182901029388	-0.06500175328535199	promoter	No change
AT3G57470	0.025350278765858023	0.030745344131867292	0.2783663429600266	promoter	No change
AT3G57480	0.03398089571534881	0.012674778265798003	-1.422763372813721	promoter	decreased CV
AT3G57490	0.009000660503937271	0.028552863213748964	1.6655326418095011	promoter	increased CV
AT3G57500	0.1255741750153775	0.06857858806517	-0.8727096902986982	promoter	decreased CV
AT3G57510	0.03826840873856758	0.06358476430250937	0.7325272066141221	promoter	increased CV
AT3G57520	0.00928723445752218	0.005843325552746716	-0.6684593871463588	promoter	decreased CV
AT3G57540	0.016046362255233284	0.01950855192413865	0.2818604215660425	promoter	No change
AT3G57550	0.03381451337507776	0.03448187029724568	0.02819543627864679	promoter	No change
AT3G57570	0.014427346724589596	0.012571863427998757	-0.19860749907402997	promoter	No change
AT3G57586	0.015582767325594734	0.006637032962980895	-1.2313411181526095	promoter	decreased CV
AT3G57590	0.022069285167933418	0.033121041692253404	0.5857081468916139	promoter	increased CV
AT3G57600	0.019630030019956207	0.04627647706566379	1.2372166600774808	promoter	increased CV
AT3G57610	0.012388786140154458	0.018041275409804405	0.542266493695343	promoter	increased CV
AT3G57620	0.022273022934115986	0.04267119357897415	0.9379650889644214	promoter	increased CV
AT3G57630	0.027520810579750685	0.011035280852155188	-1.3183996156210678	promoter	decreased CV
AT3G57640	0.049309966958300734	0.03640623490706724	-0.4376937395596986	promoter	No change
AT3G57645	0.03560625696901122	0.057957859679139356	0.702873535249846	promoter	increased CV
AT3G57650	0.014494469667106746	0.007632243902851127	-0.9253233668662788	promoter	decreased CV
AT3G57660	0.00942617560213559	0.02330916775451307	1.3061530315020464	promoter	increased CV
AT3G57670	0.038746439091733906	0.06152935318227957	0.6672110978222762	promoter	increased CV
AT3G57680	0.0457916056464542	0.05621582759454615	0.2958932262938029	promoter	No change
AT3G57690	0.020720734048380103	0.044021231208105784	1.0871243832780393	promoter	increased CV
AT3G57700	0.012481568303045325	0.014964390206057335	0.2617342711623076	promoter	No change
AT3G57710	0.005611005651159192	0.021631857421539523	1.9468262768278002	promoter	increased CV
AT3G57720	0.012604860793884592	0.07271676936704086	2.528307920063926	promoter	increased CV
AT3G57730	0.010128974421892962	0.03500543230114002	1.7890907174746211	promoter	increased CV
AT3G57740	0.045985269925653556	0.08954146949765651	0.9613841862167556	promoter	increased CV
AT3G57760	0.07201070035032463	0.1268171639143159	0.8164668152225383	promoter	increased CV
AT3G57765	0.1254655211264486	0.07538177046890099	-0.7350033704836331	promoter	decreased CV
AT3G57780	0.030074194691305494	0.03855360905438257	0.3583398127560031	promoter	No change
AT3G57785	0.029894180795291544	0.018279617665930593	-0.7096287810766115	promoter	decreased CV
AT3G57800	0.032418187491961487	0.028047316243231694	-0.20894070108449014	promoter	No change
AT3G57810	0.01765507129981647	0.03474569587461326	0.9767516275424568	promoter	increased CV
AT3G57820	0.007347981527396984	0.04304663373869793	2.550480518118695	promoter	increased CV
AT3G57830	0.05621065569552858	0.01107814314557445	-2.3431275585698614	promoter	decreased CV
AT3G57850	0.08009218778098642	0.06111057059927816	-0.390239576770872	promoter	No change
AT3G57860	0.009908454835895381	0.011132413195984216	0.16803436211080633	promoter	No change
AT3G57870	0.013820293417707522	0.014136168496007226	0.0326028954913672	promoter	No change
AT3G57880	0.008509309641167568	0.0138063499469514	0.698217961408464	promoter	increased CV
AT3G57910	0.04728927447391109	0.06583047479970064	0.4772425954650872	promoter	No change
AT3G57920	0.05702529533521989	0.0356433700107693	-0.6779682660082553	promoter	decreased CV
AT3G57930	0.029033938593294107	0.0199148149386048	-0.5438982204503789	promoter	decreased CV
AT3G57940	0.01825404198580591	0.023290146750283566	0.3515037751423631	promoter	No change
AT3G57950	0.08211714657755967	0.13935847580986843	0.7630453477211915	promoter	increased CV
AT3G57960	0.07966016482756472	0.02222877507063915	-1.8414300148146037	promoter	decreased CV
AT3G57970	0.03101853702968151	0.041012214413749803	0.4029229985030644	promoter	No change
AT3G57980	0.03958457008661387	0.014100707950657992	-1.489170585427316	promoter	decreased CV
AT3G58000	0.05311539688649408	0.09295029146106924	0.8073292644299979	promoter	increased CV
AT3G58010	0.013258085346545032	0.03023573535932903	1.189382221914987	promoter	increased CV
AT3G58020	0.044055305223445654	0.01312501052604374	-1.7469971818842518	promoter	decreased CV
AT3G58030	0.024047970115068977	0.030618650073647207	0.34849555666822013	promoter	No change
AT3G58040	0.014316569080147916	0.029509497687592548	1.0434935665543612	promoter	increased CV
AT3G58050	0.010992190508952832	0.023138607778232574	1.0738231485922636	promoter	increased CV
AT3G58060	0.04548153901404381	0.052743287655455565	0.21370642845757376	promoter	No change
AT3G58070	0.04762232053526763	0.10673851058942735	1.1643709585430524	promoter	increased CV
AT3G58090	0.02684375028779406	0.041031991128880674	0.6121629227987803	promoter	increased CV
AT3G58100	0.029029990133059062	0.008834289041970906	-1.7163581409729332	promoter	decreased CV
AT3G58110	0.013563077411289157	0.027429532195335754	1.016045459849273	promoter	increased CV
AT3G58120	0.018110227659157478	0.007248732748383248	-1.3210039774285294	promoter	decreased CV
AT3G58130	0.007899549644691597	0.03581472710691288	2.1807106370251135	promoter	increased CV
AT3G58140	0.012607714648662241	0.009035530021646386	-0.4806256508833834	promoter	No change
AT3G58150	0.07427827621012291	0.0546273555354884	-0.44331674969949136	promoter	No change
AT3G58160	0.014730366886758012	0.03502192883654065	1.2494651787631499	promoter	increased CV
AT3G58170	0.01638138600083678	0.01837360015921949	0.16557691255712856	promoter	No change
AT3G58180	0.0070705391562907605	0.036314242672628096	2.360643357724625	promoter	increased CV
AT3G58200	0.041764293580833105	0.12221525276680713	1.5490824073146354	promoter	increased CV
AT3G58210	0.007933883650949276	0.08233096644750446	3.3753360154841583	promoter	increased CV
AT3G58220	0.017712576784957117	0.0345902725863172	0.9655922755007469	promoter	increased CV
AT3G58230	0.052086200096246225	0.14906742345375562	1.5169919162988483	promoter	increased CV
AT3G58240	0.060546890868045225	0.01910486423823105	-1.6641128725168919	promoter	decreased CV
AT3G58250	0.04078015800462396	0.026610906910407562	-0.6158496863294849	promoter	decreased CV
AT3G58260	0.0312709729305262	0.02863106330648973	-0.1272428559358704	promoter	No change
AT3G58270	0.06810168778720162	0.04716498698767688	-0.5299742838054098	promoter	decreased CV
AT3G58280	0.01974837755258406	0.06696358329655869	1.761642598060292	promoter	increased CV
AT3G58290	0.033986601247801854	0.05881507790156361	0.791219957770397	promoter	increased CV
AT3G58300	0.01810509647525739	0.026620176625334172	0.5561242791737562	promoter	increased CV
AT3G58310	0.058203698483868554	0.04112706410317329	-0.5010227430860051	promoter	decreased CV
AT3G58320	0.03183291456946825	0.09692042803575941	1.6062815224539664	promoter	increased CV
AT3G58330	0.11167818143190701	0.07984820975998683	-0.48401538688856505	promoter	No change
AT3G58340	0.04365627518003232	0.03588098027140696	-0.28296973729308805	promoter	No change
AT3G58350	0.037083085655962786	0.04647434499841558	0.3256732376483522	promoter	No change
AT3G58360	0.04357875417065844	0.015499103156436423	-1.491440215793345	promoter	decreased CV
AT3G58370	0.0399659600602424	0.11306318281482687	1.5002855645330149	promoter	increased CV
AT3G58380	0.03137249673398214	0.026019391960783497	-0.26991309996182244	promoter	No change
AT3G58390	0.018015516344778534	0.03696229082994644	1.0368141725347373	promoter	increased CV
AT3G58400	0.06747477430568727	0.03290413629732069	-1.0360792930996465	promoter	decreased CV
AT3G58410	0.057959113096786835	0.07611380701610093	0.39312266318458283	promoter	No change
AT3G58420	0.04992267879365483	0.08360726429697472	0.7439329480504474	promoter	increased CV
AT3G58430	0.026016848231488268	0.02118655611900008	-0.29629710345105925	promoter	No change
AT3G58440	0.015802566951169786	0.04673636807127846	1.5643866980436971	promoter	increased CV
AT3G58450	0.06646868385202641	0.10315425880251929	0.6340566927702457	promoter	increased CV
AT3G58460	0.004346790076362283	0.026588583247886776	2.6127845773760123	promoter	increased CV
AT3G58470	0.014771056397460245	0.0064417787949234105	-1.1972419827667962	promoter	decreased CV
AT3G58480	0.02089402537703576	0.015476885175481889	-0.43297531539012823	promoter	No change
AT3G58490	0.012551934297250638	0.02445653630291207	0.9623103885885875	promoter	increased CV
AT3G58500	0.010229181453397478	0.01748073437726404	0.7730750905020413	promoter	increased CV
AT3G58510	0.015611755751107743	0.020282099553241468	0.3775742074993929	promoter	No change
AT3G58520	0.03058931484865991	0.06598171541200881	1.1090384927848222	promoter	increased CV
AT3G58530	0.01412431989965634	0.039839393959505656	1.4960142991951424	promoter	increased CV
AT3G58540	0.12155792577481168	0.1571564386969511	0.37055741804121334	promoter	No change
AT3G58570	0.011964445149480033	0.0024188030479070175	-2.3063882863804426	promoter	decreased CV
AT3G58580	0.010725905406072819	0.02238976459070142	1.0617399244499137	promoter	increased CV
AT3G58590	0.020983149731252176	0.029639229008389067	0.4982766662406276	promoter	No change
AT3G58600	0.02408103770437416	0.02213060167345048	-0.12185488751456076	promoter	No change
AT3G58610	0.00812528396859324	0.01276932778036299	0.6521924393784976	promoter	increased CV
AT3G58630	0.00537553111322369	0.008601248146287169	0.6781387247992804	promoter	increased CV
AT3G58640	0.010269408947512354	0.019841803644229525	0.9501900242278959	promoter	increased CV
AT3G58660	0.026029462790666938	0.04070555057142501	0.6450799955007905	promoter	increased CV
AT3G58670	0.0062200331021691774	0.012153874904513822	0.9664221846126169	promoter	increased CV
AT3G58680	0.010645986024214783	0.0473755196917049	2.153832191751546	promoter	increased CV
AT3G58690	0.051752459816091764	0.07203956679495244	0.47716206958031	promoter	No change
AT3G58710	0.03860672717512848	0.0571076809979454	0.5648325442474874	promoter	increased CV
AT3G58730	0.010555914846465377	0.006454609232263506	-0.7096499564851874	promoter	decreased CV
AT3G58740	0.045105629161370404	0.072790170758033	0.6904361564488473	promoter	increased CV
AT3G58750	0.01113684887860031	0.010416787737042825	-0.0964306292821592	promoter	No change
AT3G58760	0.004638098258257597	0.04121821601087382	3.151676775161006	promoter	increased CV
AT3G58770	0.023307795042501873	0.03173371581300385	0.445203931920855	promoter	No change
AT3G58790	0.017617324755079353	0.03097325043348311	0.814027928846424	promoter	increased CV
AT3G58795	0.05204364418915445	0.07129092162179335	0.45399638600599335	promoter	No change
AT3G58800	0.019433949530655994	0.012817658808896995	-0.6004463547148466	promoter	decreased CV
AT3G58810	0.0065480589377509505	0.0578228470143309	3.142500431921539	promoter	increased CV
AT3G58820	0.04385199632313941	0.12429748483786798	1.5030826770357433	promoter	increased CV
AT3G58830	0.020397754723055862	0.022093616212072842	0.11521921700897499	promoter	No change
AT3G58840	0.01543781079843413	0.017035157247600716	0.14204708294034712	promoter	No change
AT3G58850	0.0569857201864256	0.14359883258759334	1.3333716698066322	promoter	increased CV
AT3G58860	0.014008965384332302	0.016051275101103477	0.19633749734128506	promoter	No change
AT3G58865	0.032262255249373366	0.039299192682105986	0.2846523840364446	promoter	No change
AT3G58890	0.010899476007966188	0.05025539815087608	2.205019791621904	promoter	increased CV
AT3G58900	0.005396352044680982	0.03062062156551774	2.5044471939540904	promoter	increased CV
AT3G58910	0.029692975066102457	0.07182673169767678	1.274399220304284	promoter	increased CV
AT3G58920	0.04212891513843064	0.06569223915691672	0.6409121759153652	promoter	increased CV
AT3G58930	0.01587844392950837	0.003305648027169648	-2.2640645116008677	promoter	decreased CV
AT3G58940	0.02373304191710073	0.03646738868524621	0.6197098706926478	promoter	increased CV
AT3G58950	0.01753104367542426	0.01855178942824312	0.08164646330337334	promoter	No change
AT3G58960	0.01589292375116882	0.012830516100352156	-0.3088053521554211	promoter	No change
AT3G58970	0.0118320869946897	0.019792145643049604	0.7422234568081143	promoter	increased CV
AT3G58975	0.008666426473357481	0.016322753936919638	0.9133753477386403	promoter	increased CV
AT3G58980	0.034837932225398056	0.015609358311920467	-1.158247766081926	promoter	decreased CV
AT3G58990	0.05661979543326832	0.05450836602383781	-0.05482886297962167	promoter	No change
AT3G59000	0.05940527133341987	0.025398803648138797	-1.2258304106256181	promoter	decreased CV
AT3G59020	0.0032143507789346277	0.01944224464081413	2.5965955075945257	promoter	increased CV
AT3G59030	0.06343513104703159	0.04587975697059663	-0.46742429219046444	promoter	No change
AT3G59050	0.015255871693159232	0.023149087339665204	0.6015907006031698	promoter	increased CV
AT3G59060	0.027346934048372764	0.017774077202080543	-0.6216044372875572	promoter	decreased CV
AT3G59070	0.040487334479113374	0.022674845475790902	-0.8363779458564976	promoter	decreased CV
AT3G59080	0.022788936654808876	0.03754758497020893	0.7203865085905196	promoter	increased CV
AT3G59090	0.021681092625855228	0.010886950799412775	-0.9938375208176713	promoter	decreased CV
AT3G59100	0.011659946408309634	0.02100904960030621	0.8494497417686384	promoter	increased CV
AT3G59110	0.02988149160679204	0.019358764087719197	-0.6262653152647842	promoter	decreased CV
AT3G59120	0.04984566772383914	0.07183006017510629	0.5271196041585765	promoter	increased CV
AT3G59130	0.07461993691369177	0.07312758193546734	-0.02914548234059521	promoter	No change
AT3G59140	0.027703461804412542	0.032975863279997734	0.25134416283706207	promoter	No change
AT3G59150	0.00898900758495288	0.013825216147347982	0.6210682846196316	promoter	increased CV
AT3G59160	0.017876686239596977	0.08627539603394864	2.270869858918328	promoter	increased CV
AT3G59170	0.061813254602761436	0.024400784000999775	-1.3409887255365984	promoter	decreased CV
AT3G59180	0.03108056722096372	0.017626429834529705	-0.818272541275066	promoter	decreased CV
AT3G59190	0.038006881163910905	0.01939928256003225	-0.9702573443442387	promoter	decreased CV
AT3G59200	0.019424336962699594	0.07334966620975034	1.9169250466798078	promoter	increased CV
AT3G59210	0.014029627218234864	0.008347954292101917	-0.7489820691771827	promoter	decreased CV
AT3G59220	0.038366075426107815	0.08274026785116327	1.1087584327992046	promoter	increased CV
AT3G59230	0.03422953609020996	0.035835192339955836	0.06613535821729563	promoter	No change
AT3G59240	0.017646133517998326	0.012019410109246412	-0.5539860131898997	promoter	decreased CV
AT3G59260	0.050789750048936454	0.062314873007513184	0.2950391656549544	promoter	No change
AT3G59270	0.03032771774663723	0.036360659798403534	0.26174144398932825	promoter	No change
AT3G59280	0.01811438045107231	0.014752337417172788	-0.2961919047629326	promoter	No change
AT3G59290	0.010261627758857573	0.03406806249240756	1.7311603035468308	promoter	increased CV
AT3G59300	0.005662610595872144	0.028762488004794314	2.3446492491061295	promoter	increased CV
AT3G59310	0.021018294132827874	0.023914318637481818	0.18622910351599065	promoter	No change
AT3G59330	0.021735812619131784	0.05557573747774565	1.3543811541341235	promoter	increased CV
AT3G59340	0.021463655121724528	0.021636323386865327	0.011559587321561378	promoter	No change
AT3G59350	0.009837745229454478	0.02907550789562365	1.5634047943225755	promoter	increased CV
AT3G59360	0.00832435029634989	0.006452834782212961	-0.3674045889664767	promoter	No change
AT3G59380	0.012641290207136014	0.03193371109325985	1.3369365049915767	promoter	increased CV
AT3G59400	0.035032408896621785	0.029118223021400547	-0.26676787824601933	promoter	No change
AT3G59410	0.01854257168136822	0.022549361133754543	0.28224521361128546	promoter	No change
AT3G59420	0.012111260889016246	0.03631666769734896	1.5842827614423556	promoter	increased CV
AT3G59430	0.005833711327325418	0.012865712243726105	1.141045423183596	promoter	increased CV
AT3G59440	0.1524994644349726	0.15838884401698083	0.054666547939004904	promoter	No change
AT3G59450	0.1410811404153444	0.16147283956073397	0.19476637489174603	promoter	No change
AT3G59455	0.01843245231796373	0.23417416819813708	3.667262010574129	promoter	increased CV
AT3G59460	0.12129306619429035	0.14507490323743175	0.25830088652586825	promoter	No change
AT3G59470	0.014788324105990618	0.04460525507261013	1.5927551206011423	promoter	increased CV
AT3G59490	0.020374909958346486	0.01661400785497047	-0.29439354210607804	promoter	No change
AT3G59500	0.025592198968042826	0.042901948921373737	0.7453390730835165	promoter	increased CV
AT3G59510	0.041804642622371074	0.006707376544489507	-2.6398426692724994	promoter	decreased CV
AT3G59550	0.046220116513875545	0.03832149945011513	-0.27036688443043583	promoter	No change
AT3G59580	0.03332919270573893	0.048747946977079994	0.5485550877995159	promoter	increased CV
AT3G59590	0.04185219414233752	0.02196778351106173	-0.9299139463187766	promoter	decreased CV
AT3G59600	0.018103355366690613	0.05989037600444179	1.7260670714618846	promoter	increased CV
AT3G59610	0.041429208319927094	0.017888811817146216	-1.2115906856716314	promoter	decreased CV
AT3G59630	0.027354467544028517	0.013822472966054116	-0.9847607237938768	promoter	decreased CV
AT3G59640	0.03759115935199213	0.0366868548743352	-0.03513018118973614	promoter	No change
AT3G59660	0.020196022847052447	0.02416638512522908	0.2589304723520728	promoter	No change
AT3G59670	0.028173695126849176	0.054708701803868186	0.9574215289733435	promoter	increased CV
AT3G59700	0.011718865930653322	0.03773915246766799	1.6872290611297516	promoter	increased CV
AT3G59730	0.045953158206779456	0.05173632900721271	0.1710136735448802	promoter	No change
AT3G59740	0.04861742841090058	0.05122667256768786	0.07542159955837527	promoter	No change
AT3G59750	0.03613765442580269	0.016848887397606316	-1.1008495413604944	promoter	decreased CV
AT3G59760	0.0040697393445835485	0.012230496895504235	1.5874747162828968	promoter	increased CV
AT3G59765	0.02534038925308648	0.04686863554427234	0.8871841093460253	promoter	increased CV
AT3G59770	0.0010832889038393048	0.028717045163808727	4.728417357160761	promoter	increased CV
AT3G59780	0.024056112507131883	0.015127534226083707	-0.66922667154992	promoter	decreased CV
AT3G59800	0.015262485145666685	0.030080094369966476	0.9788192020756582	promoter	increased CV
AT3G59810	0.02296584982460794	0.021380960319693897	-0.10316351705435622	promoter	No change
AT3G59820	0.02225097399525325	0.01253023994846682	-0.8284544468833568	promoter	decreased CV
AT3G59830	0.05189959796132946	0.02970076566917178	-0.8052232394539566	promoter	decreased CV
AT3G59840	0.058790086226191994	0.08007235667147007	0.4457313740312432	promoter	No change
AT3G59845	0.05137148871481204	0.09197666655711492	0.8403000294024798	promoter	increased CV
AT3G59850	0.06306100411258311	0.034406406867254505	-0.8740709057663377	promoter	decreased CV
AT3G59890	0.018853917012306477	0.06071117407174732	1.6870977901979531	promoter	increased CV
AT3G59900	0.056114854459322655	0.09399336134807863	0.7441761395499655	promoter	increased CV
AT3G59940	0.039309980895154105	0.01941107718942249	-1.0180154820746627	promoter	decreased CV
AT3G59950	0.008687470104790807	0.031744065229845485	1.8694788821262447	promoter	increased CV
AT3G59960	0.014110639543502324	0.06644867430707553	2.235457039714739	promoter	increased CV
AT3G59970	0.0017155297176489738	0.025615311402908278	3.900280407972045	promoter	increased CV
AT3G59990	0.006250247111032631	0.020025575196568075	1.6798585472032581	promoter	increased CV
AT3G60000	0.035201926053419166	0.023879291500976965	-0.5598943348140472	promoter	decreased CV
AT3G60010	0.153382536695894	0.04692514886475195	-1.7087010077910492	promoter	decreased CV
AT3G60030	0.0085193259306066485	0.021664554630661855	1.3465253880885226	promoter	increased CV
AT3G60050	0.028059118844525104	0.03159694830535015	0.17131552289367205	promoter	No change
AT3G60060	0.1581920753529585	0.06244268311589455	-1.341072894376889	promoter	decreased CV
AT3G60070	0.007166268600879936	0.03577784906289665	2.3197726325437187	promoter	increased CV
AT3G60080	0.008161010873954773	0.019904211352575966	1.2862539402711013	promoter	increased CV
AT3G60090	0.07815899416527004	0.0724817985444531	-0.10879314677388748	promoter	No change
AT3G60100	0.03857512759447509	0.07378543653713376	0.9356651624427247	promoter	increased CV
AT3G60110	0.045643684947058	0.04580800824347926	0.0051845657901464694	promoter	No change
AT3G60130	0.014560586043026067	0.07187112566971313	2.3033438590673097	promoter	increased CV
AT3G60140	0.03150452340179834	0.11201959601146866	1.8301202405162793	promoter	increased CV
AT3G60150	0.021097239540293727	0.03373075761912266	0.6770104803390896	promoter	increased CV
AT3G60160	0.0593868323960479	0.029885208328955887	-0.9907114837183749	promoter	decreased CV
AT3G60180	0.023795237165850136	0.021687198238588147	-0.13382915004379992	promoter	No change
AT3G60190	0.0035373193540361946	0.008591073200280748	1.2801818912566518	promoter	increased CV
AT3G60200	0.021200231561409245	0.03030530760286315	0.5154904633262875	promoter	increased CV
AT3G60210	0.01601711382038261	0.02325667954610796	0.5380309249657826	promoter	increased CV
AT3G60245	0.031275848729109615	0.03355814695681164	0.10161401880545781	promoter	No change
AT3G60250	0.01121751332931292	0.016635080832429833	0.5684759782052119	promoter	increased CV
AT3G60260	0.02224880811398959	0.012708204661376359	-0.8079678223789095	promoter	decreased CV
AT3G60270	0.027042254108099406	0.050559969727021224	0.9027801871647352	promoter	increased CV
AT3G60280	0.08094598659684611	0.01936960642976825	-2.0631649115002357	promoter	decreased CV
AT3G60290	0.03363116647727599	0.020232799390097606	-0.7331028751989984	promoter	decreased CV
AT3G60300	0.02917757848724938	0.015138502365554418	-0.9466376674840584	promoter	decreased CV
AT3G60320	0.01608438900537323	0.013267450134673233	-0.27777000721710854	promoter	No change
AT3G60330	0.06986493643319723	0.04839665296327007	-0.529661306136457	promoter	decreased CV
AT3G60340	0.024684485629357465	0.011214513440456835	-1.1382375546280497	promoter	decreased CV
AT3G60380	0.02103800342687495	0.040086614575072954	0.9301227882662638	promoter	increased CV
AT3G60390	0.023254121747516517	0.053879981137159916	1.2122628919722014	promoter	increased CV
AT3G60400	0.03980725689686547	0.017260949608432746	-1.2055196229391998	promoter	decreased CV
AT3G60410	0.023341228953154727	0.03178413257707174	0.44542619302609815	promoter	No change
AT3G60420	0.028850968915184363	0.026745981412259767	-0.1092976277175223	promoter	No change
AT3G60440	0.016891640157388636	0.019167972625950904	0.18238833406123503	promoter	No change
AT3G60450	0.04046136817804393	0.05050763899876805	0.31995649931788356	promoter	No change
AT3G60460	0.029353950125907833	0.023701647624798896	-0.30856730629750867	promoter	No change
AT3G60470	0.014330470684277632	0.03228536703099931	1.1717944325312264	promoter	increased CV
AT3G60480	0.007782715879128611	0.055124021395694243	2.8243355438214324	promoter	increased CV
AT3G60490	0.06299347709929887	0.032093224954862797	-0.9729336778324088	promoter	decreased CV
AT3G60500	0.005894105113467496	0.016342047233542933	1.4712440326393246	promoter	increased CV
AT3G60510	0.06052716604045654	0.04134341556771465	-0.5499252225072675	promoter	decreased CV
AT3G60520	0.014154241064288815	0.02546487980851352	0.8472745123793654	promoter	increased CV
AT3G60540	0.03735428295827074	0.025242164420144077	-0.5654380474062004	promoter	decreased CV
AT3G60550	0.015449860819745087	0.08981935798115967	2.5394325682769368	promoter	increased CV
AT3G60560	0.08064464458267401	0.04228396037968165	-0.9314682225976934	promoter	decreased CV
AT3G60590	6.088018981785657e-4	0.031877720824730144	5.7104318167798	promoter	increased CV
AT3G60600	0.006410161133547871	0.039111335721067154	2.6091542797548253	promoter	increased CV
AT3G60610	0.02700331016090339	0.024083327345214074	-0.16510154057973606	promoter	No change
AT3G60620	0.023469447913254744	0.024363659856749948	0.05394696325187083	promoter	No change
AT3G60640	0.05273729217186813	0.0877704860583676	0.734912399705114	promoter	increased CV
AT3G60650	0.09619492946223895	0.12041848158522203	0.3240240758993243	promoter	No change
AT3G60670	0.024602738394341267	0.0400079344546584	0.7014672436962097	promoter	increased CV
AT3G60690	0.11347437520914598	0.0644784179680746	-0.815478293123749	promoter	decreased CV
AT3G60710	0.06605198010116978	0.07804294031489015	0.24066632225634818	promoter	No change
AT3G60720	0.06386369247298504	0.03645997063278116	-0.8086825697692672	promoter	decreased CV
AT3G60730	0.017274636722790847	0.05664929718698015	1.7134026857685154	promoter	increased CV
AT3G60740	0.005973778885447105	0.031341070019621525	2.391338692324347	promoter	increased CV
AT3G60760	0.056838331300206525	0.0650355510483809	0.1943643693694819	promoter	No change
AT3G60770	0.009011704823508552	0.01698775859959418	0.9146235485891422	promoter	increased CV
AT3G60780	0.04914683718590203	0.022059943681616234	-1.155669468036119	promoter	decreased CV
AT3G60790	0.030827058352142535	0.03468384155409808	0.1700664711689377	promoter	No change
AT3G60800	0.018444073271946256	0.027045435657550375	0.5522278349222592	promoter	increased CV
AT3G60810	0.017069841948582673	0.02341081420071982	0.45572541020143276	promoter	No change
AT3G60820	0.003656452358236578	0.0094159337228222	1.3646596009773733	promoter	increased CV
AT3G60830	0.010882310040075381	0.02082870836935033	0.9365885408094211	promoter	increased CV
AT3G60850	0.014152722048127434	0.008495937822972466	-0.7362344458849938	promoter	decreased CV
AT3G60860	0.015197895403318886	0.019366836571433486	0.3497167658524475	promoter	No change
AT3G60870	0.04081945817392533	0.05171155492112318	0.3412296534815221	promoter	No change
AT3G60890	0.06973673136003371	0.089720762035557	0.36352312894136923	promoter	No change
AT3G60900	0.03909373540417507	0.025160037637101975	-0.6358033602838735	promoter	decreased CV
AT3G60910	0.021551329389725957	0.026400120185860975	0.29276763299713904	promoter	No change
AT3G60920	0.010246743873394264	0.010811813964054924	0.0774430584318691	promoter	No change
AT3G60955	0.1133609135874792	0.08746991210616621	-0.3740645409888696	promoter	No change
AT3G60960	0.028376546740412123	0.046586427012119694	0.7152106533556373	promoter	increased CV
AT3G60965	0.00462599660458949	0.01537853533631077	1.7330819942714943	promoter	increased CV
AT3G60966	0.09699946660466292	0.08225707327840527	-0.23783707261179796	promoter	No change
AT3G60980	0.011599377865612529	0.0036880815203032646	-1.6531049781084999	promoter	decreased CV
AT3G61010	0.0058899034623471295	0.022863027618976545	1.9567005709250282	promoter	increased CV
AT3G61020	0.020207670346089803	0.011359733737021779	-0.8309739896713052	promoter	decreased CV
AT3G61035	0.10317032201708845	0.03831503642563979	-1.4290454423034802	promoter	decreased CV
AT3G61040	0.07559921079989285	0.05161290070309551	-0.5506394598656721	promoter	decreased CV
AT3G61050	0.01581197139142827	0.027535785868829432	0.8002905334549281	promoter	increased CV
AT3G61060	0.06859117373359118	0.03637929004530236	-0.9149055547467272	promoter	decreased CV
AT3G61070	0.0031734291204706805	0.018727022716441874	2.5610070283677486	promoter	increased CV
AT3G61080	0.02842328001503782	0.009169548850413057	-1.6321503907391675	promoter	decreased CV
AT3G61090	0.06543193953341592	0.06910364651162851	0.07876680610950021	promoter	No change
AT3G61100	0.0511011769642725	0.05095076481217121	-0.004252717180662372	promoter	No change
AT3G61110	0.0065867967614020115	0.055946612881796365	3.0864018493301018	promoter	increased CV
AT3G61130	0.006981126243994925	0.023567405713943956	1.7552612503593865	promoter	increased CV
AT3G61140	0.012330616021082088	0.021086782676033238	0.7740941155166955	promoter	increased CV
AT3G61150	0.009701845609199235	0.02557406460349829	1.3983503465201261	promoter	increased CV
AT3G61160	0.05668650931328977	0.022767361515785907	-1.3160383236388178	promoter	decreased CV
AT3G61170	0.020047871772522305	0.038903065298701085	0.9564347420802845	promoter	increased CV
AT3G61177	0.071686262271313	0.044784460782649714	-0.6786984360593123	promoter	decreased CV
AT3G61180	0.023736817270343498	0.03009702542160141	0.3424944027066365	promoter	No change
AT3G61182	0.15798672456629267	0.1219172566377534	-0.3739009905527421	promoter	No change
AT3G61185	0.03696083581843258	0.03722377842873453	0.010227123032465146	promoter	No change
AT3G61190	0.08466947771243225	0.06722223412844089	-0.3329034984011596	promoter	No change
AT3G61198	0.01976786413683155	0.06341240181383222	1.6816080212556577	promoter	increased CV
AT3G61200	0.013483177136691558	0.00903937799908778	-0.5768650799339144	promoter	decreased CV
AT3G61230	0.018731511382464285	0.07492957326233289	2.000067924608904	promoter	increased CV
AT3G61240	0.016876993262488746	0.01745628230943059	0.04868843659018571	promoter	No change
AT3G61250	0.050651681180112186	0.0967114719025085	0.933076877838382	promoter	increased CV
AT3G61260	0.03311471362740518	0.014821575952550434	-1.1597735269390799	promoter	decreased CV
AT3G61270	0.038744439073686014	0.07791910173031241	1.007987788216043	promoter	increased CV
AT3G61280	0.042255144232954636	0.031984690487890904	-0.40174546637206143	promoter	No change
AT3G61290	0.030216112577264826	0.020770090604264328	-0.5408105544135688	promoter	decreased CV
AT3G61300	0.06599887427923716	0.03948797461137437	-0.7410280450877105	promoter	decreased CV
AT3G61310	0.02777180871436334	0.030822982268866175	0.1503853165096938	promoter	No change
AT3G61320	0.020295911976325572	0.043593296904388575	1.1029171494309014	promoter	increased CV
AT3G61350	0.016166236108834282	0.06759913712065937	2.064021007554251	promoter	increased CV
AT3G61360	0.017077883188937833	0.007833861731624349	-1.1243335934344911	promoter	decreased CV
AT3G61370	0.03839806690409881	0.020749771660292324	-0.8879382218612508	promoter	decreased CV
AT3G61380	0.023117241935533543	0.014041827034222156	-0.7192386212486952	promoter	decreased CV
AT3G61390	0.06723258091840813	0.035558436743750706	-0.918968632351386	promoter	decreased CV
AT3G61400	0.07535626096757059	0.08997549986565037	0.2558048291937252	promoter	No change
AT3G61410	0.02696313318593283	0.049722837287647634	0.8829204707313779	promoter	increased CV
AT3G61420	0.01749931775216035	0.015914890160021844	-0.13692147669920354	promoter	No change
AT3G61430	0.008219812681411868	0.017184250272921676	1.0639094878306847	promoter	increased CV
AT3G61440	0.012473483252573829	0.01525452000046817	0.2903723869474894	promoter	No change
AT3G61450	0.0939811854612773	0.03361610911864096	-1.4832192155904815	promoter	decreased CV
AT3G61460	0.0075313191973738255	0.011349706149127137	0.5916804489263725	promoter	increased CV
AT3G61470	0.008997491947258948	0.023428189007216646	1.3806506275144057	promoter	increased CV
AT3G61480	0.011053190755629438	0.01679785707377359	0.6038143015390383	promoter	increased CV
AT3G61490	0.021140341578565723	0.02615219547690812	0.3069333783176828	promoter	No change
AT3G61500	0.048534778483824065	0.0854302572369752	0.8157282190536421	promoter	increased CV
AT3G61510	0.060043965709040845	0.04394022349287512	-0.4504770576797243	promoter	No change
AT3G61530	0.02898228638708736	0.015286669067348567	-0.9228973315631348	promoter	decreased CV
AT3G61540	0.005966387475618187	0.012343703222117789	1.0488457020316226	promoter	increased CV
AT3G61550	0.061934629954816585	0.03260481350075528	-0.9256613319339864	promoter	decreased CV
AT3G61560	0.03222145826528078	0.02499835732903828	-0.36618849156786754	promoter	No change
AT3G61570	0.01667527320754536	0.037839680081275154	1.1821894926358385	promoter	increased CV
AT3G61580	0.008689304892396284	0.006805487147387946	-0.35254233637269666	promoter	No change
AT3G61590	0.029124575957766095	0.02056169931784112	-0.5022775441301633	promoter	decreased CV
AT3G61600	0.00852856769775631	0.03065649963025631	1.8458176006541156	promoter	increased CV
AT3G61610	0.017814893567335864	0.047907882352825934	1.427179179870898	promoter	increased CV
AT3G61620	0.07258519521216522	0.09627380597263346	0.4074680052797671	promoter	No change
AT3G61630	0.00379696508626754	0.021913816045639134	2.528922097081735	promoter	increased CV
AT3G61640	0.02680559030694914	0.007456220016766753	-1.8460175696581018	promoter	decreased CV
AT3G61650	0.0251339138751733	0.02897449083612434	0.2051479627632097	promoter	No change
AT3G61660	0.06102740637545857	0.0721778916462307	0.24209972385189155	promoter	No change
AT3G61670	0.004575660489308711	0.01484074017052151	1.6975111327866093	promoter	increased CV
AT3G61680	0.04396717033098761	0.051413585378249894	0.2257229377997688	promoter	No change
AT3G61690	0.0049004256553065685	0.026242467408491277	2.4209244000122547	promoter	increased CV
AT3G61700	0.010720232008704443	0.024478724501318584	1.1911922571825033	promoter	increased CV
AT3G61710	0.015800623721714348	0.023634059156803527	0.5808859247107376	promoter	increased CV
AT3G61720	0.029048251934396318	0.051336528246706294	0.8215343858268862	promoter	increased CV
AT3G61730	0.09786881653504911	0.07883004441648156	-0.31210366672503004	promoter	No change
AT3G61740	0.010963812674871993	0.02983132626862858	1.4440785358279649	promoter	increased CV
AT3G61750	0.048313141376407166	0.02489376552580482	-0.9566311871489174	promoter	decreased CV
AT3G61760	0.034213538072966156	0.005133905896517259	-2.736438546112144	promoter	decreased CV
AT3G61770	0.02874104791332971	0.06807064568882094	1.2439201304255416	promoter	increased CV
AT3G61780	0.0300264525141006	0.03465344739852524	0.20676484462285255	promoter	No change
AT3G61790	0.009515958415191372	0.02574944615328659	1.436120529295361	promoter	increased CV
AT3G61800	0.01666171261827364	0.019090709743886103	0.19633403990289425	promoter	No change
AT3G61810	0.023922208546029007	0.049637805567858594	1.0530887487661666	promoter	increased CV
AT3G61820	0.02378939425098306	0.017869530616608665	-0.412816797658097	promoter	No change
AT3G61830	0.02897518589168394	0.03385147431821704	0.22440075128442324	promoter	No change
AT3G61840	0.06919890940145686	0.15606390109421964	1.1733156625035372	promoter	increased CV
AT3G61850	0.012741366842960799	0.024518440177191604	0.9443471476044262	promoter	increased CV
AT3G61860	0.005094485027062402	0.02234458261587431	2.1329168713413926	promoter	increased CV
AT3G61870	0.018393133437640256	0.03131777689800287	0.7678145291990528	promoter	increased CV
AT3G61880	0.026333952800573823	0.03332769074943956	0.33979726742767075	promoter	No change
AT3G61890	0.016763477367509015	0.00600148547798	-1.4819299050111405	promoter	decreased CV
AT3G61898	0.18618811745989622	0.08260126262571542	-1.1725252632630234	promoter	decreased CV
AT3G61900	0.0916127970456346	0.10622138488534585	0.21345320199604756	promoter	No change
AT3G61930	0.0507579470682617	0.051872497237126766	0.031336105554825966	promoter	No change
AT3G61960	0.004243254293328672	0.011074720738896053	1.3840272747380802	promoter	increased CV
AT3G61970	0.04167552524749897	0.07495498777518585	0.8468241015104232	promoter	increased CV
AT3G61980	0.023107769180031525	0.03379283768793625	0.5483395141008708	promoter	increased CV
AT3G61990	0.008992444809421638	0.01288041508004673	0.5183937809723849	promoter	increased CV
AT3G62000	0.042552373994831555	0.01385212402932687	-1.6191324117141173	promoter	decreased CV
AT3G62010	0.00665788464038053	0.009929860586013887	0.5767095891868915	promoter	increased CV
AT3G62020	0.010478961876801113	0.06118631927945169	2.5457133151563984	promoter	increased CV
AT3G62030	0.043268364435492555	0.01646601412480888	-1.393821218472444	promoter	decreased CV
AT3G62070	0.06300104313210159	0.0802816455037205	0.34969447134187404	promoter	No change
AT3G62080	0.02094120929299979	0.01662493970005985	-0.33299564819582117	promoter	No change
AT3G62090	0.028456515908952214	0.015654431759778927	-0.8621878943816799	promoter	decreased CV
AT3G62100	0.08511361791519989	0.0784425229317592	-0.11775403971727405	promoter	No change
AT3G62110	0.02480433786222417	0.027186990104425268	0.13232399235110806	promoter	No change
AT3G62120	0.0035571163970164704	0.021165105080212486	2.5729075627666225	promoter	increased CV
AT3G62130	0.011459862947507948	0.024145093420848272	1.0751402550109683	promoter	increased CV
AT3G62150	0.023410261078748922	0.034983528585763826	0.579534788947652	promoter	increased CV
AT3G62160	0.05737075195061795	0.0315955771819024	-0.8605928063967372	promoter	decreased CV
AT3G62170	0.028337175304413122	0.04531438026772754	0.6772729989749077	promoter	increased CV
AT3G62180	0.06076378644978235	0.03527059946876145	-0.7847456766883674	promoter	decreased CV
AT3G62190	0.011919576940772619	0.0321199181390787	1.430135184588819	promoter	increased CV
AT3G62200	0.014911446860522667	0.018091175694229123	0.27886591828001145	promoter	No change
AT3G62210	0.015905839319582067	0.03894088050711828	1.2917290037145515	promoter	increased CV
AT3G62220	0.00936657734431725	0.026092099947983845	1.4780191881693416	promoter	increased CV
AT3G62230	0.010392064449798748	0.023225748694251206	1.160242820119571	promoter	increased CV
AT3G62240	0.00680580367568503	0.01684628955881122	1.3075934287156716	promoter	increased CV
AT3G62250	0.027828994849242835	0.0608170587809684	1.1278872456550306	promoter	increased CV
AT3G62260	0.002206501357449761	0.02311026345089504	3.388701166262013	promoter	increased CV
AT3G62270	0.021385098501571293	0.017313209674744815	-0.3047326434379261	promoter	No change
AT3G62280	0.012413282244759976	0.054718244075458014	2.140137299880994	promoter	increased CV
AT3G62290	0.00432202347858469	0.010835870543525193	1.326036248331519	promoter	increased CV
AT3G62310	0.003956451147393061	0.02306005046079407	2.5431168212972985	promoter	increased CV
AT3G62330	0.019978740557542576	0.027822792493236312	0.4778015865229537	promoter	No change
AT3G62340	0.073112094088566	0.03747991313356259	-0.9639924649858727	promoter	decreased CV
AT3G62350	0.030127935414803762	0.01868692693058275	-0.6890724753067653	promoter	decreased CV
AT3G62360	0.004005838615645665	0.023096957474281064	2.527526615048306	promoter	increased CV
AT3G62370	0.005326221045940119	0.01396907408245067	1.391052188350574	promoter	increased CV
AT3G62390	0.018228602564898666	0.012453987313076823	-0.5495962515563266	promoter	decreased CV
AT3G62400	0.043847850872959504	0.06291535446628287	0.5209060160190063	promoter	increased CV
AT3G62410	0.002918409649267302	0.025239518275807515	3.112430065366244	promoter	increased CV
AT3G62420	0.00992277552162722	0.013144364691588896	0.4056287920466976	promoter	No change
AT3G62430	0.05925463386218107	0.03271273739473419	-0.8570754919437783	promoter	decreased CV
AT3G62440	0.07789738243110123	0.04004759605737264	-0.9598592061550274	promoter	decreased CV
AT3G62450	0.033303376342635915	0.07316414630801818	1.1354683896793916	promoter	increased CV
AT3G62455	0.008008922784581957	0.023294314050318166	1.540297732350667	promoter	increased CV
AT3G62500	0.02120178130992084	0.019101095218079647	-0.1505301189386264	promoter	No change
AT3G62510	0.010829424854039895	0.010462470394175222	-0.04973308372236091	promoter	No change
AT3G62520	0.09623847706190963	0.13086293553097544	0.4433708211655453	promoter	No change
AT3G62530	0.018011570500538147	0.038127794560805534	1.0819191021168186	promoter	increased CV
AT3G62550	0.01902072228493436	0.013700421511110629	-0.47335175129597623	promoter	No change
AT3G62560	0.015849329870756844	0.013215307416202719	-0.2622118571961196	promoter	No change
AT3G62580	0.006243280193865982	0.01020271603451026	0.7085771393932359	promoter	increased CV
AT3G62590	0.01914361499956149	0.015334196473647439	-0.32011071799464164	promoter	No change
AT3G62600	0.007696832977968666	0.021068814981392372	1.4527723257091232	promoter	increased CV
AT3G62610	0.08464960758074624	0.051190629159360936	-0.7256236421725117	promoter	decreased CV
AT3G62620	0.03038366193872815	0.10621588533626039	1.805631883740564	promoter	increased CV
AT3G62630	0.032765570854960395	0.030049662181685338	-0.12483189491118116	promoter	No change
AT3G62640	0.10083778731125662	0.05404764486876108	-0.8997327076557691	promoter	decreased CV
AT3G62650	0.021589268368702643	0.02206411702678454	0.03138766076251514	promoter	No change
AT3G62670	0.06062345861022328	0.01933498376146789	-1.6486626084492246	promoter	decreased CV
AT3G62680	0.09041883556641936	0.059895965142834635	-0.5941645184660455	promoter	decreased CV
AT3G62690	0.015441506029396401	0.02630922494406573	0.7687552807725148	promoter	increased CV
AT3G62700	0.0017900785180876993	0.025095691085440013	3.8093449007768716	promoter	increased CV
AT3G62710	0.034960112544069895	0.032792864404626254	-0.09232790483386939	promoter	No change
AT3G62720	0.012528964284865204	0.03895150351591311	1.6364118586939431	promoter	increased CV
AT3G62725	0.0183114049154587	0.02504952703382851	0.45204087977916685	promoter	No change
AT3G62730	0.0162861380843774	0.05999400571880977	1.881173821937661	promoter	increased CV
AT3G62740	0.08058505494318133	0.06394984101486396	-0.3335715333285848	promoter	No change
AT3G62750	0.01589152471099838	0.02605368027291404	0.7132296275448676	promoter	increased CV
AT3G62760	0.06672784072040593	0.05610287038678489	-0.2502142344990942	promoter	No change
AT3G62770	0.004250762440840635	0.013368313218801837	1.6530239016373838	promoter	increased CV
AT3G62780	0.0363881650965511	0.028895968259788157	-0.3326010906859042	promoter	No change
AT3G62790	0.017599849203201914	0.006138258140826499	-1.519661843916622	promoter	decreased CV
AT3G62800	0.0037217651024527934	0.02204597682343649	2.5664564936475553	promoter	increased CV
AT3G62810	0.03599170257743784	0.020290598846495738	-0.8268529054664718	promoter	decreased CV
AT3G62820	0.04602236316707987	0.05600984064653938	0.2833452583762149	promoter	No change
AT3G62830	0.03078420476008993	0.031135551654638095	0.016372540588170344	promoter	No change
AT3G62840	0.011344479794747614	0.01616048818470538	0.5104803252340278	promoter	increased CV
AT3G62850	0.03827107916477126	0.08154094785550796	1.0912701446502382	promoter	increased CV
AT3G62860	0.028410155279214904	0.021595070067401474	-0.39570471925371303	promoter	No change
AT3G62870	0.01280048553822801	0.01728328044153737	0.4331785387953076	promoter	No change
AT3G62880	0.022689395021596535	0.02964555054612998	0.3857974469567937	promoter	No change
AT3G62890	0.010972217141506273	0.026549423646079918	1.274825463620293	promoter	increased CV
AT3G62900	0.011751773570750971	0.019491841340999197	0.7299918805842709	promoter	increased CV
AT3G62910	0.036094700162763386	0.03581843546349449	-0.011084697360580362	promoter	No change
AT3G62920	0.03992214871261562	0.07051899391637172	0.8208225197781919	promoter	increased CV
AT3G62930	0.14363818130834236	0.040254935979992974	-1.8352016918026461	promoter	decreased CV
AT3G62940	0.016524873291681973	0.014884615435617926	-0.1508172615154598	promoter	No change
AT3G62960	0.06975297419505573	0.08517961303886432	0.2882534426207481	promoter	No change
AT3G62970	0.039901886338502474	0.02121743245794172	-0.9112068657396272	promoter	decreased CV
AT3G62980	0.010929223957108646	0.01776118215260282	0.7005366437685356	promoter	increased CV
AT3G62990	0.09643632761815603	0.13015985059026883	0.4326358820847426	promoter	No change
AT3G63000	0.010028711092918254	0.007125746433035508	-0.49302314848756756	promoter	No change
AT3G63020	0.046702021774759656	0.05437480674061306	0.2194533612974921	promoter	No change
AT3G63030	0.01062825397718674	0.021517658897811015	1.0176165138978028	promoter	increased CV
AT3G63040	0.045347630366960136	0.06854313365224693	0.5959849855101057	promoter	increased CV
AT3G63050	0.0317465982754525	0.0852345726504493	1.424836719878557	promoter	increased CV
AT3G63060	0.03202512361310507	0.017065787205009925	-0.9080971750728579	promoter	decreased CV
AT3G63070	0.013781965780624544	0.01571132060169387	0.18902276976105029	promoter	No change
AT3G63090	0.029252371772376655	0.051020093633760484	0.8025119439616737	promoter	increased CV
AT3G63095	0.035179803993344125	0.003598316724543951	-3.289353361167786	promoter	decreased CV
AT3G63110	0.011412613639778397	0.03144559857282615	1.4622288720691414	promoter	increased CV
AT3G63120	0.009067700383132322	0.007151010219008354	-0.34258965706418343	promoter	No change
AT3G63130	0.0016976112859059013	0.028556259567839148	4.072228963107432	promoter	increased CV
AT3G63140	0.02928405593888203	0.024097888185930498	-0.2812086638335327	promoter	No change
AT3G63150	0.004404490109442706	0.017274771490678537	1.971619708108534	promoter	increased CV
AT3G63160	0.01966714500375483	0.010503441372047409	-0.9049254495645068	promoter	decreased CV
AT3G63170	0.010282715737385111	0.023194804633360048	1.1735803538767438	promoter	increased CV
AT3G63180	0.010688512108731599	0.026834660998076767	1.3280366255932543	promoter	increased CV
AT3G63190	0.02961476320376846	0.019657989936045808	-0.5912007394345231	promoter	decreased CV
AT3G63200	0.024820807150927306	0.01792696023269254	-0.4694191516270314	promoter	No change
AT3G63210	0.016863470118236613	0.005515555578349564	-1.612323320635994	promoter	decreased CV
AT3G63220	0.03329272044133069	0.03958854415786069	0.2498762522588209	promoter	No change
AT3G63230	0.11097319213512309	0.07451751846676474	-0.5745596693879554	promoter	decreased CV
AT3G63250	0.020443711989096478	0.028891102956822637	0.4989681098688898	promoter	No change
AT3G63260	0.00741111945669797	0.01968346489111054	1.409220816857787	promoter	increased CV
AT3G63270	0.018309167895971062	0.03411340101078446	0.8977723688967244	promoter	increased CV
AT3G63280	0.03151026496594857	0.05119075639973484	0.7000614380410695	promoter	increased CV
AT3G63290	0.029474832717734996	0.012024223413815632	-1.293539904978616	promoter	decreased CV
AT3G63300	0.02427325171575766	0.013772790292226257	-0.8175465178464357	promoter	decreased CV
AT3G63310	0.021630230138296968	0.014112895844705877	-0.6160349682560259	promoter	decreased CV
AT3G63320	0.06534877907575212	0.007355889036457121	-3.1511886601334442	promoter	decreased CV
AT3G63350	0.026811883387211726	0.023433863940930368	-0.19427770870590844	promoter	No change
AT3G63360	0.08994381704644976	0.08384548718900825	-0.10129097478624179	promoter	No change
AT3G63370	0.027158034472249525	0.015256734229014343	-0.8319328901582582	promoter	decreased CV
AT3G63380	0.040391817260414596	0.01892956976913653	-1.093421433642191	promoter	decreased CV
AT3G63390	0.01319374409879597	0.014821154057504326	0.16780375998486996	promoter	No change
AT3G63400	0.013783639697251021	0.013857647316016686	0.0077254492284480935	promoter	No change
AT3G63410	0.015148971945643033	0.016528227177695688	0.12571209761430716	promoter	No change
AT3G63420	0.028757278504477363	0.055461456188902546	0.9475583458311776	promoter	increased CV
AT3G63430	0.04609797306099081	0.01769868250574934	-1.3810613466658956	promoter	decreased CV
AT3G63445	0.055634513035535835	0.034044816214209954	-0.7085449957829189	promoter	decreased CV
AT3G63450	0.03948064881036734	0.032747766421110144	-0.26974918848510787	promoter	No change
AT3G63460	0.00553086496785649	0.014123029297021042	1.3524725451907775	promoter	increased CV
AT3G63480	0.058877054403783956	0.027253390486542784	-1.1112697746866436	promoter	decreased CV
AT3G63490	0.017746451464230793	0.011385079868927185	-0.6403861634416268	promoter	decreased CV
AT3G63500	0.0034652432262370866	0.017427072054980022	2.3303016766215903	promoter	increased CV
AT3G63510	0.040746756974529993	0.04937567776630061	0.2771153116593453	promoter	No change
AT3G63530	0.05521950876995739	0.04255997026504798	-0.3756809109526902	promoter	No change
AT3G66652	0.024378948131446386	0.020961299385399652	-0.2179077279940983	promoter	No change
AT3G66654	0.014000569137382039	0.011638109437270094	-0.2666287579450351	promoter	No change
AT3G66656	0.04458260284308458	0.029408242434777652	-0.6002602821419593	promoter	decreased CV
AT3G66658	0.0037626334267244752	0.02037986618021924	2.4373299311107615	promoter	increased CV
AT4G00020	0.04224804654559705	0.038250140604256466	-0.14341958493251675	promoter	No change
AT4G00026	0.03314772540440834	0.023845958100159482	-0.47516512651622295	promoter	No change
AT4G00030	0.01665549256929667	0.02265918728124713	0.4440980959507341	promoter	No change
AT4G00040	0.017758125362610958	0.010627237662424325	-0.7407126456347377	promoter	decreased CV
AT4G00050	0.020584411170314783	0.04139249334525087	1.0078169742315448	promoter	increased CV
AT4G00060	0.02201967941616976	0.011479493197057903	-0.9397345143727156	promoter	decreased CV
AT4G00080	0.10224834343785533	0.0424149036276515	-1.2694342806904306	promoter	decreased CV
AT4G00090	0.030031063039890647	0.027874426004335692	-0.10751344725473334	promoter	No change
AT4G00110	0.012194500664348778	0.017994029507920076	0.5612876094483915	promoter	increased CV
AT4G00120	0.043670354377095585	0.08449976479647166	0.9522930873082701	promoter	increased CV
AT4G00140	0.0737212958867624	0.036923134667201235	-0.9975563923415335	promoter	decreased CV
AT4G00160	0.028181387066757674	0.04808198729714103	0.7707539041618292	promoter	increased CV
AT4G00170	0.012246460860627478	0.015272115205100573	0.3185350099167919	promoter	No change
AT4G00180	0.011122649768860085	0.06275163580759703	2.4961525428388645	promoter	increased CV
AT4G00200	0.028892420049695253	0.03327420238777558	0.2037130337398959	promoter	No change
AT4G00210	0.045854828283937166	0.07959030978360554	0.7955191412099271	promoter	increased CV
AT4G00232	0.06928190722406544	0.08015050659138627	0.21023299318363947	promoter	No change
AT4G00234	0.0756126288727169	0.02657875890830731	-1.5083534747490404	promoter	decreased CV
AT4G00236	0.031581745469797404	0.031117934311877708	-0.0213446150094369	promoter	No change
AT4G00240	0.014866358385436	0.04790671012271899	1.6881764504797951	promoter	increased CV
AT4G00250	0.06715352453292221	0.0897357361754583	0.4182195144255261	promoter	No change
AT4G00260	0.020541390900096088	0.04742672191351584	1.2071662814276298	promoter	increased CV
AT4G00270	0.00797899708971507	0.01597925884210148	1.0019211688553762	promoter	increased CV
AT4G00300	0.012364847637606629	0.031038321982883678	1.327806100939222	promoter	increased CV
AT4G00305	0.03675274467332432	0.16093298397519576	2.1305361448289184	promoter	increased CV
AT4G00310	0.04809306440563386	0.04693480672947093	-0.035170636628329435	promoter	No change
AT4G00315	0.057332103465742155	0.04657135444082887	-0.29990037039411416	promoter	No change
AT4G00320	0.057221467087001106	0.01270851575909666	-2.170760940723281	promoter	decreased CV
AT4G00330	0.008779796183621475	0.0013873365062315763	-2.66186968520538	promoter	decreased CV
AT4G00335	0.01073901430072963	0.020403666906037902	0.9259668746488317	promoter	increased CV
AT4G00340	0.010528012433417562	0.034810264861995024	1.725279693197047	promoter	increased CV
AT4G00360	0.018889529972964572	0.04714381079987384	1.319481577731756	promoter	increased CV
AT4G00370	0.0098998067943259	0.02620286577075848	1.404252331138354	promoter	increased CV
AT4G00380	0.018493069431277948	0.03467426024432192	0.9068804044321881	promoter	increased CV
AT4G00390	0.03260393486666618	0.047919581706048646	0.5555692254739272	promoter	increased CV
AT4G00400	0.025901200576777667	0.014229404872902085	-0.8641436472965217	promoter	decreased CV
AT4G00416	0.05477396630243487	0.11735490895770215	1.0993159331217057	promoter	increased CV
AT4G00430	0.01534300364729883	0.015504407240708491	0.015097428413490802	promoter	No change
AT4G00440	0.01010707766192682	0.015159541284792308	0.584860179525942	promoter	increased CV
AT4G00460	0.02934292104533794	0.0378221487002329	0.36621882967092323	promoter	No change
AT4G00490	0.015614559869519788	0.013087840031823821	-0.25466488448648	promoter	No change
AT4G00500	0.016980839236606367	0.013248124673757801	-0.35811960759652256	promoter	No change
AT4G00530	0.11146781858017729	0.09822161693288756	-0.18251477803702681	promoter	No change
AT4G00550	0.026002218342698172	0.0050107943574214464	-2.3755234739912114	promoter	decreased CV
AT4G00560	0.004653961396075629	0.028862978490257513	2.632689036223398	promoter	increased CV
AT4G00570	0.005406794037640719	0.017579371381939574	1.701038176655934	promoter	increased CV
AT4G00585	0.0169782139557806	0.02200686726422718	0.37426908760650107	promoter	No change
AT4G00590	0.044001499591031286	0.032746441650176004	-0.42621454571595346	promoter	No change
AT4G00600	0.043145336706993775	0.03332103013532198	-0.372771633512585	promoter	No change
AT4G00610	0.05338445003741529	0.07336799584787894	0.4587313053023924	promoter	No change
AT4G00620	0.01595446765130987	0.021334022385330335	0.4191955303172416	promoter	No change
AT4G00630	0.01287934550371807	0.020518284559451462	0.6718508376650696	promoter	increased CV
AT4G00650	0.025039351627597836	0.045416994582084896	0.8590350350903073	promoter	increased CV
AT4G00660	0.014601399479868644	0.02650807914122038	0.8603254800713404	promoter	increased CV
AT4G00670	0.01983072688127119	0.07846690849488078	1.9843468013080336	promoter	increased CV
AT4G00680	0.09383508959246807	0.014112021689243515	-2.7332028355077638	promoter	decreased CV
AT4G00690	0.11529714881660445	0.10912222920532821	-0.07941181512648468	promoter	No change
AT4G00700	0.02892267295889236	0.045075515794125005	0.6401431117434799	promoter	increased CV
AT4G00710	0.015826172919860434	0.01930916929123347	0.28697367317725464	promoter	No change
AT4G00750	0.013031633776112649	0.0051033750490367645	-1.352494390986405	promoter	decreased CV
AT4G00752	0.022444739697216696	0.020694286131460328	-0.11714488237340687	promoter	No change
AT4G00755	0.006199409634858821	0.02606488174083575	2.0719045739026027	promoter	increased CV
AT4G00760	0.009301715003080316	0.029623172767279105	1.6711575249925315	promoter	increased CV
AT4G00780	0.0027734902249382655	0.05020423210456863	4.178034439409503	promoter	increased CV
AT4G00800	0.005635766465539278	0.03206584936026895	2.5083538860785946	promoter	increased CV
AT4G00810	0.005031259119805809	0.004313572337834951	-0.22203634326998514	promoter	No change
AT4G00820	0.05153969708174963	0.03812445197404212	-0.43496745849508256	promoter	No change
AT4G00830	0.010894159611434485	0.012212361366955277	0.16478727549433692	promoter	No change
AT4G00840	0.008954805067318074	0.022286170510617768	1.315414803577033	promoter	increased CV
AT4G00850	0.012915483322844224	0.021427008571171118	0.7303288161797282	promoter	increased CV
AT4G00870	0.03417348482994087	0.06736768879518534	0.9791794315507741	promoter	increased CV
AT4G00890	0.01399934185866216	0.015085684436367765	0.10782114859063967	promoter	No change
AT4G00893	0.043275066761878006	0.03613551800651863	-0.2601184696534128	promoter	No change
AT4G00895	0.02249395988588122	0.043676228477977225	0.957310623624123	promoter	increased CV
AT4G00900	0.007708853105116589	0.00537737424886505	-0.5196143549428677	promoter	decreased CV
AT4G00905	0.025888603257383576	0.0771534881860197	1.5754142529335786	promoter	increased CV
AT4G00920	0.10783828729501302	0.03727182724072979	-1.5327120350729535	promoter	decreased CV
AT4G00930	0.032831703925014444	0.04221658465794158	0.36272024273097236	promoter	No change
AT4G00940	0.0423771354659984	0.014538698779715054	-1.5433879171203677	promoter	decreased CV
AT4G00955	0.006275226243533736	0.015401053921184498	1.2952897012130593	promoter	increased CV
AT4G00970	0.02929762169322703	0.040334009919761035	0.4612132874159928	promoter	No change
AT4G00975	0.06880521358316044	0.04143091714297551	-0.7318101293705512	promoter	decreased CV
AT4G00990	0.015403955760677854	0.020818886386205816	0.4345920152304049	promoter	No change
AT4G01000	0.005764247008129422	0.021272178124436207	1.8837636989197877	promoter	increased CV
AT4G01010	0.013657328042670102	0.016139369627420564	0.2409089724390951	promoter	No change
AT4G01020	0.016562147497598465	0.012785626089616864	-0.37336694057401737	promoter	No change
AT4G01026	0.029795709634700313	0.015527375480637403	-0.9402906096946211	promoter	decreased CV
AT4G01030	0.029090160851915948	0.073864552370194	1.344350906752854	promoter	increased CV
AT4G01040	0.004236184769238876	0.012953187012439171	1.6124696817246797	promoter	increased CV
AT4G01060	0.03982846221441087	0.0624487559019677	0.6488730528813468	promoter	increased CV
AT4G01080	0.03739193143186105	0.05841870931236999	0.6437034903262872	promoter	increased CV
AT4G01090	0.010100434481562191	0.02367358235181025	1.2288606817233019	promoter	increased CV
AT4G01100	0.014263711980899605	0.021556501665024642	0.5957735899302536	promoter	increased CV
AT4G01110	0.031371758076975585	0.019030232495211085	-0.7211731929032797	promoter	decreased CV
AT4G01120	0.029420298977633073	0.017871441882454615	-0.7191558708702314	promoter	decreased CV
AT4G01130	0.0334794076178893	0.04898891486845187	0.5491813343049684	promoter	increased CV
AT4G01150	0.021855700064909528	0.014331809905949363	-0.6087887769665278	promoter	decreased CV
AT4G01170	0.05072525712914308	0.01761705394889182	-1.525731586566583	promoter	decreased CV
AT4G01180	0.026173042675087896	0.021380847719668562	-0.29176259571647595	promoter	No change
AT4G01190	0.06481195014631579	0.11424423849699943	0.8177896604017081	promoter	increased CV
AT4G01210	0.01132256944429404	0.016914806488387633	0.5790852844210111	promoter	increased CV
AT4G01220	0.036950777583005544	0.03626000334158523	-0.027225666372339547	promoter	No change
AT4G01240	0.12193030152708557	0.03582815299396971	-1.7668911250473425	promoter	decreased CV
AT4G01245	0.06388733614282104	0.1131521090311097	0.8246615839648022	promoter	increased CV
AT4G01250	0.020790884695660806	0.020289922401222172	-0.035187801676017025	promoter	No change
AT4G01265	0.04101884783122482	0.01202456910552827	-1.7703017722048564	promoter	decreased CV
AT4G01270	0.048893275458824575	0.062499859476554405	0.35421688842650056	promoter	No change
AT4G01280	0.01969329596884166	0.03699490908613539	0.9096221652738963	promoter	increased CV
AT4G01310	0.03160589574804024	0.020895611195632626	-0.596993745081349	promoter	decreased CV
AT4G01340	0.03316724032722388	0.11655379373742993	1.8131650807428472	promoter	increased CV
AT4G01350	0.029166722784085063	0.024937346863574076	-0.22601531001057784	promoter	No change
AT4G01360	0.03135498564896436	0.12772376866094773	2.0262602629181	promoter	increased CV
AT4G01380	0.0661924571409411	0.07286870348910061	0.1386324955637003	promoter	No change
AT4G01400	0.004882186569192829	0.017459900078483873	1.838445969748448	promoter	increased CV
AT4G01410	0.017447227589299043	0.012750666142974819	-0.4524251856888778	promoter	No change
AT4G01420	0.021840456700587787	0.12818155456934435	2.5531137423566634	promoter	increased CV
AT4G01470	0.02056916221698714	0.008706995833624841	-1.2402360959065253	promoter	decreased CV
AT4G01480	0.03291339509049113	0.049522506332069956	0.5894094797723379	promoter	increased CV
AT4G01505	0.057391365495833145	0.08507585937893011	0.5679161189646339	promoter	increased CV
AT4G01510	0.02695225731238286	0.11035770814132366	2.0337093887641844	promoter	increased CV
AT4G01515	0.0514107496611606	5.810125915294876e-4	-6.467356809483834	promoter	decreased CV
AT4G01520	0.05249285478937971	0.029457731779893713	-0.8334747113347721	promoter	decreased CV
AT4G01525	0.10124584597266612	0.01995326241490859	-2.3431661611416708	promoter	decreased CV
AT4G01530	0.059170465306231636	0.05551470333656175	-0.09200731343197023	promoter	No change
AT4G01533	0.0670047803191805	0.01716547512753651	-1.9647542348032858	promoter	decreased CV
AT4G01535	0.12958167462101106	0.11337693448351423	-0.19273454058385442	promoter	No change
AT4G01550	0.017141568624767765	0.025922790620312455	0.5967218979796123	promoter	increased CV
AT4G01560	0.0037048769814853463	0.026884444033292428	2.8592740926813263	promoter	increased CV
AT4G01570	0.00965693082106706	0.011321471427336244	0.229424826617813	promoter	No change
AT4G01575	0.06102989542784952	0.014840363917734595	-2.0399896480294912	promoter	decreased CV
AT4G01580	0.08386729267685791	0.06812249156191676	-0.2999770829577397	promoter	No change
AT4G01590	0.009666241685343918	0.02937859938795629	1.6037386455917984	promoter	increased CV
AT4G01600	0.04770033581547752	0.05509554516716125	0.20793624924918636	promoter	No change
AT4G01610	0.00832354547345528	0.02600075983193072	1.643283693776338	promoter	increased CV
AT4G01630	0.07553410890805269	0.03392833023267787	-1.1546378385951845	promoter	decreased CV
AT4G01640	0.03928028364113025	0.08532756674432965	1.1192065604593007	promoter	increased CV
AT4G01650	0.00269413625587068	0.016471788252931153	2.6121024671399073	promoter	increased CV
AT4G01660	0.018760657143601027	0.02922599764588551	0.639541909706005	promoter	increased CV
AT4G01670	0.027486260385624656	0.03601670138475075	0.3899554212023866	promoter	No change
AT4G01690	0.00977855458326929	0.020517223285443746	1.069142361758831	promoter	increased CV
AT4G01700	0.03891749164728155	0.030504676331621128	-0.351388303846048	promoter	No change
AT4G01710	0.030051189653695024	0.08087142000955137	1.4282078388871018	promoter	increased CV
AT4G01720	0.029453572062994142	0.05146130793752911	0.8050455135116086	promoter	increased CV
AT4G01730	0.08699376896580878	0.040259751370459285	-1.111573807151828	promoter	decreased CV
AT4G01735	0.07199540125163935	0.05726616957211245	-0.3302216490142505	promoter	No change
AT4G01740	0.027461421362434638	0.0063350626328682845	-2.115975511129485	promoter	decreased CV
AT4G01750	0.044057070620190444	0.028010596021460898	-0.653400890587674	promoter	decreased CV
AT4G01760	0.07502783719814027	0.05475404184691428	-0.45446050491063905	promoter	No change
AT4G01780	0.053366103798569146	0.05082481447126212	-0.07039064184177578	promoter	No change
AT4G01820	0.014652197219362095	0.013792246201358724	-0.0872595921452687	promoter	No change
AT4G01830	0.11772238049484085	0.072130794791122	-0.7067013950897713	promoter	decreased CV
AT4G01840	0.019506071151283343	0.025596499278772715	0.3920232883119817	promoter	No change
AT4G01850	0.004303936941803395	0.013431783762579004	1.6419220638908572	promoter	increased CV
AT4G01860	0.004232730486271157	0.028047783127479162	2.728226211049825	promoter	increased CV
AT4G01880	0.023462006423254248	0.04841001185321842	1.0449790524443952	promoter	increased CV
AT4G01883	0.022916047925699384	0.04879069546234749	1.0902477874987553	promoter	increased CV
AT4G01890	0.040475475719306396	0.024521752147804252	-0.7229859697066923	promoter	decreased CV
AT4G01895	0.08364301228603581	0.11804886574108372	0.4970672550454957	promoter	No change
AT4G01897	0.02103414537138447	0.025658031141770014	0.2866772682538413	promoter	No change
AT4G01900	0.011501174448252145	0.008749566211135377	-0.39449779280415126	promoter	No change
AT4G01910	0.019455566967411287	0.04973698074503544	1.354135908791869	promoter	increased CV
AT4G01915	0.012483298168806539	0.02309242560770864	0.8874205664631903	promoter	increased CV
AT4G01925	0.041126470769671214	0.015104960222604767	-1.4450448887213077	promoter	decreased CV
AT4G01930	0.030117009407403226	0.032358166571428856	0.10355134754941885	promoter	No change
AT4G01935	0.028123094690277222	0.04755653090794905	0.7578881204902805	promoter	increased CV
AT4G01940	0.01539184240233986	0.0029130679039175754	-2.4015546961316065	promoter	decreased CV
AT4G01950	0.03209107664253858	0.028244393254332947	-0.1842076832109685	promoter	No change
AT4G01960	0.015103304898008563	0.015641601252817303	0.05052393699590642	promoter	No change
AT4G01985	0.012054871895766579	0.04805678040607897	1.9951236776053345	promoter	increased CV
AT4G01990	0.020990751845207326	0.032031450042030604	0.6097352675169666	promoter	increased CV
AT4G01995	0.05450403333032622	0.03230657874448277	-0.7545350163297679	promoter	decreased CV
AT4G02000	0.030913583518151665	0.08233044211201546	1.4131850715128558	promoter	increased CV
AT4G02005	0.044112540356721824	0.03214536663771049	-0.4565780392118679	promoter	No change
AT4G02010	0.0034153649992750596	0.010947509098317206	1.6804909764384155	promoter	increased CV
AT4G02020	0.005957482770512217	0.0172892860646968	1.5371035171166259	promoter	increased CV
AT4G02030	0.028608941368346266	0.02125909340036703	-0.42838603977681916	promoter	No change
AT4G02050	0.012691138231855019	0.011377734432560661	-0.15760815354338512	promoter	No change
AT4G02060	0.026740758954382035	0.02037908481458176	-0.3919511481788371	promoter	No change
AT4G02080	0.006654637436091333	0.0326244217966075	2.293520361801652	promoter	increased CV
AT4G02100	0.03521230044645532	0.03293155806914986	-0.09660871181805732	promoter	No change
AT4G02110	0.00896740277226268	0.04174847476544085	2.218961388101818	promoter	increased CV
AT4G02120	0.014445493343292301	0.0021512878395332467	-2.747347002224441	promoter	decreased CV
AT4G02130	0.03245103172406881	0.021283628205679514	-0.6085202398814036	promoter	decreased CV
AT4G02160	0.043079845197065085	0.007515518297292183	-2.5190685595701114	promoter	decreased CV
AT4G02180	0.02898256222966015	0.04751274815894489	0.7131295120043877	promoter	increased CV
AT4G02195	0.014484267569149318	0.004292130600052884	-1.7547208533071914	promoter	decreased CV
AT4G02200	0.012103578995229054	0.04605597828157286	1.927954725476222	promoter	increased CV
AT4G02210	0.051981504738892216	0.012710892296908966	-2.0319330867358913	promoter	decreased CV
AT4G02220	0.02920256939012508	0.03659560389918277	0.32557504273652543	promoter	No change
AT4G02230	0.004201494109602512	0.015516230050344736	1.8848037045392683	promoter	increased CV
AT4G02235	0.14175654843946084	0.08785630068623172	-0.6901977228530616	promoter	decreased CV
AT4G02250	0.07401930814931837	0.017332521198152057	-2.0944201259988176	promoter	decreased CV
AT4G02260	0.011984606788735076	0.01555487398433564	0.37618413174221216	promoter	No change
AT4G02290	0.02775697891452295	0.027076540119197943	-0.035807151746981056	promoter	No change
AT4G02300	0.013975618883221196	0.04240302641687328	1.6012550660093412	promoter	increased CV
AT4G02310	0.01494249531785783	0.014223775565602476	-0.07111662526943731	promoter	No change
AT4G02317	0.06220365638816465	0.04506509953069506	-0.46498880876023446	promoter	No change
AT4G02320	0.03594591441149236	0.01720994298179132	-1.06258548663487	promoter	decreased CV
AT4G02330	0.06307930328548955	0.04713587091979995	-0.42034134085347685	promoter	No change
AT4G02340	0.009237664823710547	0.003311027835352969	-1.4802490615567458	promoter	decreased CV
AT4G02350	0.008917047954241393	0.01692737939661802	0.9247205595644811	promoter	increased CV
AT4G02370	0.002045161840139609	0.0407444706863746	4.316317370849763	promoter	increased CV
AT4G02380	0.024916011484572353	0.005531871953135784	-2.171233474757937	promoter	decreased CV
AT4G02390	0.04528934001102869	0.03879275499494635	-0.223384278311273	promoter	No change
AT4G02405	0.02092740596647689	0.04221601387344095	1.0123968677529183	promoter	increased CV
AT4G02410	0.016929860115762006	0.017979448407539	0.08677870810592103	promoter	No change
AT4G02420	0.010910450502035362	0.0267500104714166	1.293828783233263	promoter	increased CV
AT4G02425	0.0077124019346248044	0.02540840182932061	1.7200534885221823	promoter	increased CV
AT4G02430	0.019448787487540937	0.04622067575557951	1.2488581376122403	promoter	increased CV
AT4G02440	0.017925415924269352	0.021511909523298574	0.2631289982846487	promoter	No change
AT4G02460	0.01478840003075367	0.03418426266029006	1.2088663328453613	promoter	increased CV
AT4G02465	0.05171131097065509	0.09755119814772072	0.9156797123920974	promoter	increased CV
AT4G02480	0.0028252770961021217	0.010684468583553059	1.91905087855304	promoter	increased CV
AT4G02482	0.026551670690936932	0.07573642011874222	1.5121845885475553	promoter	increased CV
AT4G02485	0.061249084696078565	0.002497086560380778	-4.616370547078853	promoter	decreased CV
AT4G02500	0.0057409042163893325	0.020153583387633425	1.8116864880978882	promoter	increased CV
AT4G02510	0.007520391305110263	0.006901800804915109	-0.12383489466238527	promoter	No change
AT4G02520	0.00947934741552012	0.006423841068421718	-0.5613515436973795	promoter	decreased CV
AT4G02530	0.04365818190884136	0.03558998506212353	-0.29478072500545965	promoter	No change
AT4G02540	0.005072562467963792	0.02150634655135076	2.083975832052276	promoter	increased CV
AT4G02550	0.009893865871533793	0.023878622672500863	1.2711133773215288	promoter	increased CV
AT4G02560	0.005210347910627673	0.013282058032495863	1.3500270932421452	promoter	increased CV
AT4G02580	0.008028425576534088	0.03011913100973696	1.9074911470513505	promoter	increased CV
AT4G02590	0.01084456753233966	0.0066919572858489445	-0.6964723793728582	promoter	decreased CV
AT4G02600	0.005744863250169934	0.013466373202525606	1.2290168961546242	promoter	increased CV
AT4G02620	0.012794757787797062	0.002313070654500311	-2.467671596604254	promoter	decreased CV
AT4G02630	0.012160346378652738	0.027099019941682085	1.1560563527819538	promoter	increased CV
AT4G02640	0.01974941891006624	0.030370499346492667	0.6208604239476279	promoter	increased CV
AT4G02660	0.007840713205402854	0.06519738883070582	3.0557573898073023	promoter	increased CV
AT4G02680	0.011832799581083811	0.01683797288901882	0.5089270153997809	promoter	increased CV
AT4G02690	0.015086880595010965	0.08436821516511152	2.483405040056853	promoter	increased CV
AT4G02700	0.006936178988015434	0.05213513173072746	2.910042840444332	promoter	increased CV
AT4G02715	0.004779800451112617	0.011919175208001646	1.3182621121572664	promoter	increased CV
AT4G02720	0.009800972939567656	0.01060921704477868	0.11432131262445244	promoter	No change
AT4G02725	0.027538432315769565	0.005669442756595396	-2.2801675869946685	promoter	decreased CV
AT4G02730	0.029002114854506676	0.021366549492111513	-0.44080416202978684	promoter	No change
AT4G02733	0.03332420815948959	0.05586435449480988	0.7453574378745343	promoter	increased CV
AT4G02750	0.017550502704659365	0.049932192811266304	1.5084579104424196	promoter	increased CV
AT4G02760	0.020059290211540286	0.028659243591895884	0.5147299750420986	promoter	increased CV
AT4G02780	0.030840699354185264	0.048301123878249565	0.6472212776425874	promoter	increased CV
AT4G02790	0.02388293749788278	0.048957522979008426	1.0355502735177355	promoter	increased CV
AT4G02810	0.07663251424679798	0.1474552391729918	0.944248537956318	promoter	increased CV
AT4G02840	0.0303707351994063	0.02082147211544485	-0.5446097595886182	promoter	decreased CV
AT4G02850	0.021828881201233448	0.0641840216642449	1.555975999759616	promoter	increased CV
AT4G02870	0.08886171237664524	0.018194482472749286	-2.288060927058535	promoter	decreased CV
AT4G02880	0.017056369467346816	0.011948148571757964	-0.5135235121876861	promoter	decreased CV
AT4G02890	0.014757326791109821	0.009132378272431324	-0.6923688849490479	promoter	decreased CV
AT4G02900	0.028067863415213504	0.005141476367846297	-2.4486646551376197	promoter	decreased CV
AT4G02910	0.04145526275616973	0.02477377251627126	-0.742741686905353	promoter	decreased CV
AT4G02920	0.010964175084373076	0.021300084826397465	0.958061904391617	promoter	increased CV
AT4G02930	0.008399589701425547	0.023256311130407267	1.4692315148089574	promoter	increased CV
AT4G02940	0.02130418210136169	0.030222156839471666	0.5044699583795994	promoter	increased CV
AT4G02950	0.1434857160780461	0.250724453764553	0.8051955880102938	promoter	increased CV
AT4G02970	0.036057151530840804	0.026175367385336604	-0.4620756438987929	promoter	No change
AT4G02980	0.02371935958159863	0.004879407676677946	-2.2812871266820403	promoter	decreased CV
AT4G02990	0.017333296199904903	0.013832627174147454	-0.3254708441604313	promoter	No change
AT4G03010	0.04471056909782574	0.042004642715971	-0.09006711349706199	promoter	No change
AT4G03020	0.010768916954616362	0.017429369521601967	0.6946472200448103	promoter	increased CV
AT4G03040	0.246569047132795	0.1752214246190575	-0.49281251694790146	promoter	No change
AT4G03050	0.04742616379121023	0.07975044323892425	0.7498093607625679	promoter	increased CV
AT4G03060	0.0891542913158561	0.11058768524064899	0.3108145929971246	promoter	No change
AT4G03070	0.019815273400476275	0.06470773733528813	1.707325357758812	promoter	increased CV
AT4G03080	0.001905612490747964	0.018009194389433256	3.2404069662738255	promoter	increased CV
AT4G03110	0.021061356942130155	0.01106491070647581	-0.9286065807076486	promoter	decreased CV
AT4G03115	0.029095826505886203	0.031628303404970325	0.12040394100436352	promoter	No change
AT4G03120	0.013500806348160432	0.039982763656520405	1.5663326201919878	promoter	increased CV
AT4G03130	0.019916451968820408	0.01476039116193976	-0.4322297058578535	promoter	No change
AT4G03140	0.010381071278260497	0.03383529431485325	1.704573607028277	promoter	increased CV
AT4G03150	0.011624174802493371	0.05622956921186256	2.274200690825074	promoter	increased CV
AT4G03165	0.08562438021425518	0.05195877563825287	-0.7206542047797788	promoter	decreased CV
AT4G03170	0.045501578008133405	0.03996651095144603	-0.18712494728420145	promoter	No change
AT4G03175	0.008273332380905728	0.027592637621163197	1.7377429239784528	promoter	increased CV
AT4G03180	0.006043413187957042	0.06243694465737706	3.368964453441491	promoter	increased CV
AT4G03210	0.06132742040659204	0.07077456749932311	0.20669875921575237	promoter	No change
AT4G03220	0.0269097307884778	0.0506542698433842	0.9125559264936259	promoter	increased CV
AT4G03230	0.02391272501266078	0.03603812276778849	0.5917453188392484	promoter	increased CV
AT4G03250	0.009016075557519015	0.02329039538574737	1.3691636205360966	promoter	increased CV
AT4G03270	0.030317862210650286	0.01483819096823117	-1.0308528157737535	promoter	decreased CV
AT4G03280	0.010445803276993808	0.019683785849701377	0.9140842866344155	promoter	increased CV
AT4G03290	0.051424717272115845	0.05703526278830867	0.1493922029981619	promoter	No change
AT4G03320	0.022746717481043857	0.009187292027949158	-1.3079467766682715	promoter	decreased CV
AT4G03340	0.05477636268716778	0.027410832983597328	-0.998807299329089	promoter	decreased CV
AT4G03350	0.07320755502491419	0.009080748032522902	-3.0111094919578583	promoter	decreased CV
AT4G03360	0.022076199608850926	0.13593175235993984	2.6223187548715585	promoter	increased CV
AT4G03370	0.02212361612735031	0.01253498207572141	-0.8196272815994134	promoter	decreased CV
AT4G03390	0.02050416894478461	0.015869695604770112	-0.369642814692748	promoter	No change
AT4G03400	0.013760297916910812	0.0170674391399919	0.3107349020432497	promoter	No change
AT4G03420	0.026142849235050586	0.022331635629888172	-0.22732746299723558	promoter	No change
AT4G03430	0.004664352214311921	0.024782917993029393	2.4095974249618632	promoter	increased CV
AT4G03455	0.18023217244635217	0.07838975842180311	-1.2011194787745527	promoter	decreased CV
AT4G03460	0.011995177875741102	0.031082376649454475	1.373642269222553	promoter	increased CV
AT4G03470	0.043655654650846025	0.00573259604644569	-2.9289080093914497	promoter	decreased CV
AT4G03480	0.00962745669435271	0.05139919782552747	2.416519210107509	promoter	increased CV
AT4G03490	0.0344054206625644	0.06306762601988888	0.8742637454152498	promoter	increased CV
AT4G03500	0.03370338931018222	0.017931834512882022	-0.910370589887722	promoter	decreased CV
AT4G03520	0.014693091570155793	0.018897077155281612	0.3630251224999483	promoter	No change
AT4G03540	0.06907367798861508	0.06664108631433438	-0.05172412712386812	promoter	No change
AT4G03550	0.0018783039429376347	0.01461665156869072	2.960110411071348	promoter	increased CV
AT4G03560	0.010873947188602377	0.008077583416523898	-0.42888007727171973	promoter	No change
AT4G03565	0.0317394891901378	0.05791996677347026	0.8677818649260065	promoter	increased CV
AT4G03600	0.0568233803938248	0.01632986140461548	-1.7989721128116505	promoter	decreased CV
AT4G03610	0.039714787791955974	0.05946017298313473	0.5822473658136356	promoter	increased CV
AT4G03620	0.0225508007202367	0.04692857118723029	1.0572878752220825	promoter	increased CV
AT4G03630	0.03545073753461221	0.026510397701504738	-0.4192573290441708	promoter	No change
AT4G03635	0.10357866645774073	0.05760841728470312	-0.8463753621324756	promoter	decreased CV
AT4G03660	0.18576506232189058	0.04800700625734116	-1.9521623163531832	promoter	decreased CV
AT4G03670	0.07216528776236743	0.04259031116566642	-0.760779782679239	promoter	decreased CV
AT4G03680	0.050230266362654694	0.03247563954373589	-0.629198988409914	promoter	decreased CV
AT4G03710	0.021673434906874744	0.005713597746687223	-1.9234564413957682	promoter	decreased CV
AT4G03740	0.08392193911229642	0.058625503114052714	-0.5175196147741967	promoter	decreased CV
AT4G03810	0.02915270381819774	0.03043810832031137	0.0622490055501719	promoter	No change
AT4G03816	0.007349473530145972	0.026494581950104068	1.8499845505131949	promoter	increased CV
AT4G03824	0.014535366825997714	0.0311625895600632	1.1002476430467192	promoter	increased CV
AT4G03873	0.03342791209445047	0.027658298954079053	-0.2733408168023169	promoter	No change
AT4G03935	0.022499231190421916	0.05261210785602331	1.2255191467896496	promoter	increased CV
AT4G03965	0.07675853317134455	0.04336387520426438	-0.8238334537860394	promoter	decreased CV
AT4G03980	0.056332018260559974	0.02404780136462157	-1.22805016358203	promoter	decreased CV
AT4G04020	0.02748792341318453	0.029882103822372767	0.1204838013769436	promoter	No change
AT4G04040	0.004660055307685644	0.032036508112088205	2.7812979240117572	promoter	increased CV
AT4G04080	0.08836919526495392	0.05068213717626218	-0.8020661846080364	promoter	decreased CV
AT4G04120	0.021016421692070863	0.022699608532482134	0.1111503642594556	promoter	No change
AT4G04190	0.07238568008601605	0.10772763187825803	0.5736121199734572	promoter	increased CV
AT4G04200	0.02620771918053569	0.05977140564017482	1.1894636674354735	promoter	increased CV
AT4G04210	0.009658774255828468	0.03288998973126692	1.7677365367826308	promoter	increased CV
AT4G04220	0.03409436515162016	0.003786888084301935	-3.17044863135238	promoter	decreased CV
AT4G04255	0.03358605711205003	0.05685500259681957	0.7594248574777177	promoter	increased CV
AT4G04260	0.08385098249586241	0.1064824584678449	0.3447161924032493	promoter	No change
AT4G04330	0.043029758882380344	0.05502129038072575	0.3546552185417773	promoter	No change
AT4G04350	0.01207429147835897	0.012339277653185423	0.03131940701353769	promoter	No change
AT4G04375	0.009750993791638721	0.041370259551463555	2.084972842316724	promoter	increased CV
AT4G04404	0.026049192406219595	0.04181156763155678	0.6826634891922069	promoter	increased CV
AT4G04408	0.04036440839592223	0.056847500616479626	0.4940131734312134	promoter	No change
AT4G04450	0.02162579873900582	0.011768344051032702	-0.8778420890764405	promoter	decreased CV
AT4G04470	0.015484556195274703	0.010704916469242787	-0.5325564959709262	promoter	decreased CV
AT4G04480	0.032800869663249126	0.04759622048169749	0.5371129504949849	promoter	increased CV
AT4G04510	0.01425924323608799	0.027391316195205257	0.9418211740721929	promoter	increased CV
AT4G04540	0.09894104551357973	0.037104212645252474	-1.4149861513425814	promoter	decreased CV
AT4G04547	0.023237234105349072	0.015605181125381817	-0.5744132546898415	promoter	decreased CV
AT4G04560	0.01665345307469386	0.030938390256426775	0.8935767849226601	promoter	increased CV
AT4G04614	0.07144628027721603	0.0557639734042265	-0.3575255393283119	promoter	No change
AT4G04620	0.015197210363639546	0.0061673024842174625	-1.3010950111957096	promoter	decreased CV
AT4G04630	0.10132768555924104	0.03511573946433929	-1.5288386919009147	promoter	decreased CV
AT4G04635	0.01091406136971484	0.025627024801980248	1.2314779359485255	promoter	increased CV
AT4G04640	0.011510199035714135	0.013025590556908459	0.17843600225361247	promoter	No change
AT4G04660	0.043930016365052116	0.05891310596572081	0.42338157865187365	promoter	No change
AT4G04690	0.006273561618077818	0.05391224376512424	3.1032563284787256	promoter	increased CV
AT4G04693	0.019058120537269067	0.023016929084456787	0.2722895107378131	promoter	No change
AT4G04700	0.005088186814225276	0.04368842522254592	3.1020275581806107	promoter	increased CV
AT4G04720	0.009541888819770293	0.02073416085422849	1.119662878640511	promoter	increased CV
AT4G04740	0.010100592398349468	0.019668155582528875	0.9614217632548138	promoter	increased CV
AT4G04750	0.011313684271625333	0.027604425412508526	1.2868307559744663	promoter	increased CV
AT4G04760	0.03440218634467577	0.043977526378438804	0.3542662039223428	promoter	No change
AT4G04790	0.0316580492630325	0.005781422615884501	-2.45307591999978	promoter	decreased CV
AT4G04800	0.026282361894624438	0.0301724834623302	0.19913851700523347	promoter	No change
AT4G04810	0.02051279746523964	0.05845305031423365	1.5107540572697253	promoter	increased CV
AT4G04850	0.029654118356340808	0.015877668500557034	-0.9012333991623546	promoter	decreased CV
AT4G04860	0.01661027109102782	0.011676418850105685	-0.5084777508181048	promoter	decreased CV
AT4G04885	0.010148017689285393	0.014713598524741658	0.5359521923120067	promoter	increased CV
AT4G04890	0.021318810929792938	0.02979611304819563	0.48299716791857744	promoter	No change
AT4G04910	0.016600240763880048	0.015810075972031688	-0.07035986576643555	promoter	No change
AT4G04925	0.028384218218149793	0.0394719405086542	0.4757384401022689	promoter	No change
AT4G04930	0.028957944129374084	0.009820667848546022	-1.5600661392656612	promoter	decreased CV
AT4G04955	0.02625049762125272	0.02483451544922376	-0.07999817332681003	promoter	No change
AT4G04960	0.020767892775010517	0.02675182633121116	0.3652825469955178	promoter	No change
AT4G04970	0.017251692919323214	0.005154873061289139	-1.7427291346077172	promoter	decreased CV
AT4G04980	0.03338927941349435	0.02712518707645236	-0.29975187085467686	promoter	No change
AT4G04990	0.05037520069731667	0.07688617848092433	0.6100105925889505	promoter	increased CV
AT4G05010	0.03128742552700115	0.03669487189858409	0.2299955089037652	promoter	No change
AT4G05020	0.030558188752311536	0.03470961417416688	0.18377629415821364	promoter	No change
AT4G05050	0.00616451788240808	0.004063130160162733	-0.6013964867899891	promoter	decreased CV
AT4G05090	0.007780533177853054	0.020576979364506615	1.4030902871979656	promoter	increased CV
AT4G05100	0.052992469728084086	0.032612954698299584	-0.7003422125199402	promoter	decreased CV
AT4G05110	0.03066506340116208	0.04937939093936975	0.6873131081375732	promoter	increased CV
AT4G05120	0.022232380513575248	0.012747541412669504	-0.8024434071751319	promoter	decreased CV
AT4G05140	0.06898234227619554	0.02778251409452001	-1.3120499583906846	promoter	decreased CV
AT4G05150	0.005045036359411015	0.033797116186929314	2.743963578702845	promoter	increased CV
AT4G05170	0.04081766530058875	0.05637513426982315	0.4658652993834925	promoter	No change
AT4G05180	0.01580414339304549	0.014830359792441529	-0.09174924247849295	promoter	No change
AT4G05200	0.033423037356363615	0.0561022400689526	0.7472155304908318	promoter	increased CV
AT4G05210	0.05619317655161349	0.07820770259891799	0.4769157472225159	promoter	No change
AT4G05220	0.015369864753235122	0.08537428304647457	2.473697087910287	promoter	increased CV
AT4G05230	0.040706433935398044	0.02863666278215497	-0.5073934648164432	promoter	decreased CV
AT4G05240	0.04238312621662549	0.04444661662196632	0.06858359590258366	promoter	No change
AT4G05250	0.020516271520323818	0.07567943290405318	1.8831327082908191	promoter	increased CV
AT4G05260	0.060612051753940445	0.04531460699662672	-0.41962850678435143	promoter	No change
AT4G05270	0.03321153462242827	0.09493086060959155	1.5151927744450477	promoter	increased CV
AT4G05320	0.0019249682558084087	0.023365483322692303	3.6014723201547456	promoter	increased CV
AT4G05350	0.035763653005088054	0.05801302181586478	0.6978826640377058	promoter	increased CV
AT4G05360	0.03304136040530772	0.01715141010432838	-0.9459458952304923	promoter	decreased CV
AT4G05380	0.03785855869451727	0.1039790813245819	1.4576019212462776	promoter	increased CV
AT4G05390	0.028782052172627717	0.008377870311254304	-1.7805140038299283	promoter	decreased CV
AT4G05400	0.012981866888100085	0.0404009681107772	1.6378919956312556	promoter	increased CV
AT4G05410	0.008687002502904093	0.008538671930190802	-0.024846756737086143	promoter	No change
AT4G05420	0.00583535553211365	0.014771715813789157	1.3399449494285305	promoter	increased CV
AT4G05430	0.028684990912585404	0.0702970807845568	1.2931687190356598	promoter	increased CV
AT4G05440	0.05255887693990053	0.09178189670283983	0.8042751718463825	promoter	increased CV
AT4G05450	0.021881739324826295	0.059553755770095	1.4444650759085638	promoter	increased CV
AT4G05490	0.007669293893761799	0.014287225157831178	0.8975600846158089	promoter	increased CV
AT4G05495	0.030582931652917342	0.019046220123767152	-0.6832219971636727	promoter	decreased CV
AT4G05497	0.06480079900853034	0.03760949211544496	-0.7849147778494321	promoter	decreased CV
AT4G05523	0.028274182902166996	0.007540306230394322	-1.9067903110674216	promoter	decreased CV
AT4G05530	0.023470515736042728	0.010927211101299454	-1.1029243076947475	promoter	decreased CV
AT4G05540	0.055231923404741146	0.01835159354465731	-1.5895970252347038	promoter	decreased CV
AT4G05550	0.04574104726072785	0.00839013025468032	-2.4467242838117684	promoter	decreased CV
AT4G05553	0.10511722841979504	0.08156471967671827	-0.36598197909475905	promoter	No change
AT4G05582	0.037572410481265285	0.05396329865708087	0.5223048637955782	promoter	increased CV
AT4G05586	0.014693612590780235	0.006730708058700402	-1.1263589554685536	promoter	decreased CV
AT4G05630	0.08259996232612642	0.07101349463479961	-0.2180479188337786	promoter	No change
AT4G05631	0.009636690608306006	0.028139039537345797	1.5459633939067114	promoter	increased CV
AT4G05635	0.05089855453555022	0.015872393158695576	-1.6811050190960317	promoter	decreased CV
AT4G06498	0.02191166543396585	0.029000432051665578	0.40437525080841435	promoter	No change
AT4G06525	0.030763680839963805	0.015026738952130926	-1.0336961756469385	promoter	decreased CV
AT4G06534	0.005494723746481185	0.026467919038130196	2.268125916692713	promoter	increased CV
AT4G06547	0.018680887891377538	0.009861206592131194	-0.9217269400974333	promoter	decreased CV
AT4G06568	0.01892351264949884	0.03393667707463889	0.8426653979439944	promoter	increased CV
AT4G06600	0.07448555868622135	0.042089873490923545	-0.8234875685400477	promoter	decreased CV
AT4G06616	0.02911589205146912	0.06054847928592536	1.0562839054794926	promoter	increased CV
AT4G06636	0.04014077560612848	0.02937838349114958	-0.4503134773555596	promoter	No change
AT4G06746	0.04469924566457566	0.022394853011211472	-0.9970832878996813	promoter	decreased CV
AT4G06752	0.02125731051940003	0.0711545794613988	1.7429975323795475	promoter	increased CV
AT4G07310	0.06059065803574955	0.07355205426212534	0.27967026177536586	promoter	No change
AT4G07324	0.02788742837454591	0.008720333640185885	-1.677159664368556	promoter	decreased CV
AT4G07338	0.02063722203870287	0.009500623180069575	-1.1191547304906746	promoter	decreased CV
AT4G07340	0.006050657360519557	0.039885570276039096	2.720703110951973	promoter	increased CV
AT4G07390	0.011953120869445165	0.028537677071366018	1.2554805620008518	promoter	increased CV
AT4G07430	0.07929385767923072	0.03526044397553048	-1.1691584749159096	promoter	decreased CV
AT4G07435	0.07747421589397911	0.04032913827358759	-0.9418936690471735	promoter	decreased CV
AT4G07440	0.0626415517128544	0.12245252978638928	0.9670307236927533	promoter	increased CV
AT4G07510	0.049988061178260726	0.026027872303860482	-0.9415261913643007	promoter	decreased CV
AT4G07521	0.04702606092553615	0.060206990955868345	0.3564705238963582	promoter	No change
AT4G07696	0.05624970571432286	0.0177262703488494	-1.6659565269382297	promoter	decreased CV
AT4G07700	0.043455703172394056	0.012074139641043652	-1.8476251387264457	promoter	decreased CV
AT4G07820	0.0447400362525606	0.03114398009030238	-0.5226130978906747	promoter	decreased CV
AT4G07825	0.0100113579936524	0.014234025378356075	0.5077060310671501	promoter	increased CV
AT4G07840	0.05573568092588808	0.024089944371813325	-1.210170147199199	promoter	decreased CV
AT4G07862	0.016755159667936836	0.020220543413372167	0.27121633447185894	promoter	No change
AT4G07940	0.06460052386601806	0.013761176717029129	-2.230942024192888	promoter	decreased CV
AT4G07943	0.0367260598060265	0.05880326781486443	0.6790922074137485	promoter	increased CV
AT4G07960	0.10125263783726196	0.05046169540821167	-1.004698909828908	promoter	decreased CV
AT4G08022	0.015453779308567738	0.07446610699644177	2.268624236604614	promoter	increased CV
AT4G08034	0.013134739005284104	0.05858094465236581	2.157043924127922	promoter	increased CV
AT4G08038	0.07034071508180896	0.1473000256229341	1.0663257747823012	promoter	increased CV
AT4G08053	0.02270198335049681	0.014569318317827252	-0.6398849666605405	promoter	decreased CV
AT4G08056	0.06482250917341752	0.02959406044074849	-1.1311872116191526	promoter	decreased CV
AT4G08090	0.026046007125604315	0.010659621875959795	-1.2889059601904362	promoter	decreased CV
AT4G08093	0.03541045212810133	0.04741670878209521	0.42122026361738135	promoter	No change
AT4G08110	0.012541951064952197	0.03334262438426068	1.4106058669970192	promoter	increased CV
AT4G08150	0.06127020631349931	0.034551361681606003	-0.8264431404061674	promoter	decreased CV
AT4G08160	0.05758404403037843	0.039045299164688206	-0.5605202440804996	promoter	decreased CV
AT4G08210	0.022050087143844443	0.016030062950946878	-0.46000426640210007	promoter	No change
AT4G08220	0.056319793875529114	0.019652066327458854	-1.518961040441153	promoter	decreased CV
AT4G08240	0.03198661121553015	0.058990309341793494	0.8830098187015736	promoter	increased CV
AT4G08250	0.014525584487995237	0.062407366877604904	2.1031201253672993	promoter	increased CV
AT4G08262	0.013900225389469827	0.022697946352890044	0.7074534962228598	promoter	increased CV
AT4G08264	0.05234849976648484	0.003860355622515351	-3.761342529916429	promoter	decreased CV
AT4G08290	0.014827057884318224	0.035837469762361476	1.273236428292905	promoter	increased CV
AT4G08347	0.06279936252381021	0.018086323087000367	-1.7958507736202023	promoter	decreased CV
AT4G08350	0.010931833569079797	0.013635440417270777	0.31882589833358316	promoter	No change
AT4G08360	0.051705722062070684	0.035333714002706816	-0.5492785445916248	promoter	decreased CV
AT4G08380	0.039632905028860965	0.07439302349367788	0.9084686146889152	promoter	increased CV
AT4G08395	0.002812808301530594	0.05723251340599063	4.346751826658644	promoter	increased CV
AT4G08405	0.1262429427706533	0.13138208735919019	0.057565851326915156	promoter	No change
AT4G08450	0.005966566290394603	0.027351372600497793	2.1966404186631125	promoter	increased CV
AT4G08460	0.011735851797924867	0.017700872173651194	0.5928978901841019	promoter	increased CV
AT4G08470	0.012708592834184188	0.019241019895255347	0.5983809770623358	promoter	increased CV
AT4G08480	0.006074141933631522	0.018768451946456245	1.6275571338912478	promoter	increased CV
AT4G08485	0.12164424441301595	0.11975079020291143	-0.022632884953877826	promoter	No change
AT4G08500	8.956525179430203e-4	0.0052498006455926295	2.551251608941819	promoter	increased CV
AT4G08510	0.028227762821392458	0.03804807710478053	0.43070875066027026	promoter	No change
AT4G08520	0.011011967731569957	0.017610983223317087	0.6774031697407202	promoter	increased CV
AT4G08530	0.038737131347587515	0.09222705496014273	1.2514729096566455	promoter	increased CV
AT4G08540	0.017192728385699654	0.014097758084253119	-0.2863327560083183	promoter	No change
AT4G08590	0.013583222021133958	0.03725386755752447	1.4555644725359385	promoter	increased CV
AT4G08596	0.05451638971661672	0.03367787738056019	-0.6948888121711209	promoter	decreased CV
AT4G08620	0.08392070536606235	0.06712372457419033	-0.3222040334936222	promoter	No change
AT4G08630	0.01270237723109198	0.00978060869220321	-0.3771023618832363	promoter	No change
AT4G08670	0.04260894278495222	0.0782755123310023	0.8774047904169688	promoter	increased CV
AT4G08685	0.03367371142819334	0.05368943632224519	0.6730155183337233	promoter	increased CV
AT4G08690	0.003296624692895373	0.04365965026888935	3.727239017217499	promoter	increased CV
AT4G08730	0.06731873325568212	0.05340379010107252	-0.33406589503110096	promoter	No change
AT4G08740	0.055625875166608364	0.12348270017008676	1.1504809012169706	promoter	increased CV
AT4G08770	0.1214469254263381	0.08486657244612887	-0.5170576500810778	promoter	decreased CV
AT4G08780	0.10861529091581529	0.11169426019066246	0.04032782889705743	promoter	No change
AT4G08790	0.029551322681148632	0.03072079627551101	0.0559929057278077	promoter	No change
AT4G08800	0.07825847329273831	0.03795898675436212	-1.0438054828923407	promoter	decreased CV
AT4G08810	0.005372853849704134	0.008789083883011561	0.7100242011042265	promoter	increased CV
AT4G08840	0.04763130809031909	0.036582253071029025	-0.3807662374987581	promoter	No change
AT4G08867	0.04016312238620581	0.0420465169064603	0.06611486140741263	promoter	No change
AT4G08878	0.014807582898302385	0.03895732961265334	1.3955586262663469	promoter	increased CV
AT4G08920	0.016115714542221528	0.013068701112976883	-0.30235239632423305	promoter	No change
AT4G08930	0.0024269119767392467	0.01154856596815107	2.250520029022913	promoter	increased CV
AT4G08960	0.01776561201632434	0.009444698318536124	-0.9115107695740179	promoter	decreased CV
AT4G08990	0.011336225564972968	0.0044683869030211895	-1.3431143553955325	promoter	decreased CV
AT4G09000	0.010229761282703352	0.026399022062081324	1.3677120073260265	promoter	increased CV
AT4G09010	0.04414068561591839	0.018017318719142736	-1.292724708701341	promoter	decreased CV
AT4G09060	0.039865767970582125	0.02074344319824948	-0.9424950747505946	promoter	decreased CV
AT4G09090	0.146964670497462	0.04402415474808615	-1.7391021706696561	promoter	decreased CV
AT4G09100	0.0257472633875979	0.023696471403392625	-0.11974685385218273	promoter	No change
AT4G09110	0.03111362789686408	0.05046148542920904	0.6976360502538907	promoter	increased CV
AT4G09120	0.04526329158957889	0.07676286486042135	0.7620670526641832	promoter	increased CV
AT4G09130	0.028746568987604634	0.05169319664913108	0.8465846444918942	promoter	increased CV
AT4G09150	8.751462399129874e-4	0.020273843165103056	4.533951669379845	promoter	increased CV
AT4G09170	0.022167256251831302	0.04150829416118319	0.9049694317437302	promoter	increased CV
AT4G09180	0.006680949165766051	0.010385155845138118	0.6363978794153765	promoter	increased CV
AT4G09190	0.015224303982063548	0.026714794230722535	0.8112626317708019	promoter	increased CV
AT4G09320	0.0028830614082285995	0.06548241213467212	4.505433995259062	promoter	increased CV
AT4G09350	0.016959234578056585	0.06766198620615249	1.996274469675906	promoter	increased CV
AT4G09440	0.03744778694946879	0.13772101710230972	1.8787963732857682	promoter	increased CV
AT4G09460	0.0169372053376197	0.0533356114522207	1.6549032746671004	promoter	increased CV
AT4G09470	0.018445955577768947	0.11207829367157664	2.6031304631073513	promoter	increased CV
AT4G09480	0.031099680551234046	0.013586269027537736	-1.1947504343955597	promoter	decreased CV
AT4G09510	0.025303172324946357	0.02115756335181246	-0.25814478421865694	promoter	No change
AT4G09520	0.011737006023000934	0.008298077396501551	-0.5002154217910216	promoter	decreased CV
AT4G09530	0.1251679272890824	0.02648922361431203	-2.240387472340261	promoter	decreased CV
AT4G09540	0.059625654900880724	0.004986268146950268	-3.5799008331491016	promoter	decreased CV
AT4G09545	0.11774371913092493	0.030384672912892652	-1.9542344367499018	promoter	decreased CV
AT4G09560	0.011476248930067542	0.005315494645882818	-1.1103753103963745	promoter	decreased CV
AT4G09570	0.021057087569782265	0.024605510470260127	0.2246755378478871	promoter	No change
AT4G09590	0.06124482078117761	0.1447789130306593	1.2411917382908384	promoter	increased CV
AT4G09600	0.04109560213249207	0.18238761758345062	2.14995187079192	promoter	increased CV
AT4G09610	0.05384024921956905	0.1495641768354609	1.4740076734724095	promoter	increased CV
AT4G09630	0.008651793498633997	0.009267979426028779	0.09925561016434424	promoter	No change
AT4G09640	0.037163535578164694	0.02484319476627602	-0.581037047932297	promoter	decreased CV
AT4G09644	0.06194315127264238	0.19578504967177282	1.6602539184957914	promoter	increased CV
AT4G09650	0.022761112513282725	0.03462900855546506	0.6054100079611829	promoter	increased CV
AT4G09660	0.04168204209406234	0.06500151211761117	0.6410473195459229	promoter	increased CV
AT4G09670	0.009201674248543332	0.017854834322411882	0.9563464578678942	promoter	increased CV
AT4G09680	0.002037777666888958	0.01587095745462701	2.9613206059485777	promoter	increased CV
AT4G09730	0.012382074499501782	0.02020543172558723	0.706490132924121	promoter	increased CV
AT4G09740	0.0961178010434524	0.016624312787484028	-2.5315089392585177	promoter	decreased CV
AT4G09745	0.010243946040169668	0.058694346905928875	2.5184499994367004	promoter	increased CV
AT4G09750	0.03860746658664716	0.009562077724824487	-2.013483850345239	promoter	decreased CV
AT4G09780	0.03006371397524074	0.021457772071878385	-0.48652295518382244	promoter	No change
AT4G09790	0.02046979624545861	0.005487487638077671	-1.8992790522368534	promoter	decreased CV
AT4G09800	0.004253767003462121	0.05419844151226225	3.671438449013798	promoter	increased CV
AT4G09810	0.016150827407861126	0.017803042521959807	0.14051574121901672	promoter	No change
AT4G09820	0.05735871698778627	0.0552357760046799	-0.05440975597844628	promoter	No change
AT4G09830	0.04610181581653528	0.10394077095887627	1.1728661845951602	promoter	increased CV
AT4G09840	0.053970729744151964	0.07930751309359779	0.5552803499522744	promoter	increased CV
AT4G09850	0.05047226457098778	0.0891490260096121	0.8207282174912057	promoter	increased CV
AT4G09900	0.0315389997707988	0.038186503574369854	0.2759259230679585	promoter	No change
AT4G09920	0.08387528568211793	0.056641050271806534	-0.566397758217851	promoter	decreased CV
AT4G09940	0.07044232000839401	0.04462860880596028	-0.6584735903226422	promoter	decreased CV
AT4G09950	0.09612129029474153	0.05163230121965363	-0.8965821152180284	promoter	decreased CV
AT4G09965	0.0238203916117878	0.09173610579556156	1.9452925346300898	promoter	increased CV
AT4G09970	0.02303886394294171	0.09855177563145655	2.096812286319436	promoter	increased CV
AT4G09987	0.02365343618691317	0.06065072652334806	1.3584751449305272	promoter	increased CV
AT4G10000	0.018770009868908442	0.029545509806620254	0.6545094840634204	promoter	increased CV
AT4G10010	0.02764931676291847	0.048113435564401556	0.7991959887395277	promoter	increased CV
AT4G10020	0.034820017911814306	0.029121293448534678	-0.25784250956579974	promoter	No change
AT4G10030	0.017211048781615175	0.026046588005973256	0.5977593849796239	promoter	increased CV
AT4G10040	0.03677805995874544	0.05092909546822075	0.46964471467086	promoter	No change
AT4G10080	0.01763051854631566	0.017668749851540558	0.003125058309962929	promoter	No change
AT4G10100	0.06136657714787326	0.10151714098432835	0.7261983229779901	promoter	increased CV
AT4G10115	0.05726950187027554	0.04611166966721695	-0.3126351494202261	promoter	No change
AT4G10120	0.008971882551472432	0.040614604194464735	2.178515945086245	promoter	increased CV
AT4G10130	0.02228883919580896	0.009537945591898736	-1.2245710247205046	promoter	decreased CV
AT4G10140	0.012783511750527627	0.019873356857468768	0.6365513697451415	promoter	increased CV
AT4G10190	0.03666080423685471	0.024330292708339633	-0.5914847580853608	promoter	decreased CV
AT4G10200	0.03837728450221901	0.052207165292431336	0.44399519337360055	promoter	No change
AT4G10230	0.03802300634411824	0.06960548836495047	0.872328461215587	promoter	increased CV
AT4G10240	0.1349670810984897	0.0446746754661766	-1.5950784181274333	promoter	decreased CV
AT4G10250	0.014900599539944343	0.04578158485700537	1.6193970265861404	promoter	increased CV
AT4G10260	0.06960188205246542	0.03321692900962218	-1.0672076188349537	promoter	decreased CV
AT4G10265	0.07916542007833104	0.10204250160353814	0.3662278772817049	promoter	No change
AT4G10270	0.12291981678649938	0.13403579685347572	0.12490083008308704	promoter	No change
AT4G10290	0.027754727043469055	0.07404958254348556	1.41575809745872	promoter	increased CV
AT4G10310	0.05177148263829299	0.09621168755484408	0.8940545247471033	promoter	increased CV
AT4G10320	0.004413161410671885	0.018613379685492135	2.076455613785325	promoter	increased CV
AT4G10330	0.12453120245459622	0.014548845071507555	-3.0975307307126014	promoter	decreased CV
AT4G10340	0.016209112177096266	0.009568319662710437	-0.7604675785208613	promoter	decreased CV
AT4G10350	0.029811313434614035	0.026307210579612866	-0.18040165537128675	promoter	No change
AT4G10360	0.010626832841133952	0.01583478576288691	0.5753856599509479	promoter	increased CV
AT4G10370	0.1197914614097053	0.08066103294424079	-0.570581292125647	promoter	decreased CV
AT4G10380	0.019949098969191864	0.028976308005287377	0.5385502002439916	promoter	increased CV
AT4G10390	0.027491751505388143	0.030815357891488697	0.16465072256442637	promoter	No change
AT4G10400	0.03929227042705173	0.06240721853861175	0.6674673793437719	promoter	increased CV
AT4G10410	0.029102323353676254	0.07211464544838456	1.3091579460687521	promoter	increased CV
AT4G10420	0.04314940366503033	0.07897956827505744	0.8721388604803498	promoter	increased CV
AT4G10430	0.0033690084994060536	0.005835770126040908	0.7925989877562977	promoter	increased CV
AT4G10450	0.025963872333738473	0.0863582477008312	1.7338284023973443	promoter	increased CV
AT4G10470	0.019468622424023845	0.030199013773749922	0.6333506310845441	promoter	increased CV
AT4G10480	0.005805546550384541	0.013665645286214856	1.2350497870008703	promoter	increased CV
AT4G10490	0.04560925209191322	0.03959112416867409	-0.2041494803376312	promoter	No change
AT4G10510	0.010787414378806006	0.05124875888774514	2.2481679581220595	promoter	increased CV
AT4G10520	0.05454559316338751	0.023586354113326925	-1.2095102136930844	promoter	decreased CV
AT4G10530	0.03630037345310717	0.022147615801068405	-0.7128329900489475	promoter	decreased CV
AT4G10540	0.039509454829348645	0.052671790939858666	0.4148325752220819	promoter	No change
AT4G10550	0.005463771887610022	0.04290770383930028	2.9732675413395087	promoter	increased CV
AT4G10590	0.00806857068922088	0.020470023897386374	1.3431277522600098	promoter	increased CV
AT4G10595	0.0692758718636793	0.041350817927218585	-0.7444370962296198	promoter	decreased CV
AT4G10610	0.004271607191102811	0.028311031292303	2.728513412840104	promoter	increased CV
AT4G10630	0.012283561188856467	0.05121656848378129	2.0598817151254063	promoter	increased CV
AT4G10640	0.05837640901370857	0.04916150439481016	-0.24785640273283285	promoter	No change
AT4G10650	0.03638819097406525	0.04107841126993415	0.17491005582079175	promoter	No change
AT4G10670	0.06877481804902842	0.07988991865670848	0.21613304258363314	promoter	No change
AT4G10680	0.051829451456166	0.03239583984290699	-0.6779635655476546	promoter	decreased CV
AT4G10690	0.0289249388847796	0.012348072683541503	-1.2280280309606009	promoter	decreased CV
AT4G10710	0.0016871089903207428	0.015716959388434693	3.2196970575365658	promoter	increased CV
AT4G10720	0.0699867924411479	0.005383186391955311	-3.7005504051057	promoter	decreased CV
AT4G10730	0.004842806490122825	0.02126621587320359	2.134648080178558	promoter	increased CV
AT4G10740	0.042179917251507805	0.051614733876305545	0.29122668947433433	promoter	No change
AT4G10780	0.029378440850256145	0.04826690310617321	0.7162764314306358	promoter	increased CV
AT4G10800	0.0233824961797924	0.02835209236551334	0.27802625717530777	promoter	No change
AT4G10810	0.02651242338994277	0.00945754252179155	-1.4871312841008375	promoter	decreased CV
AT4G10820	0.058347794756068806	0.013899925181893114	-2.0696010130942226	promoter	decreased CV
AT4G10845	0.0770847682412396	0.11438000340847415	0.5693171331885001	promoter	increased CV
AT4G10865	0.061734836318120594	0.068760971377584	0.15550510895535047	promoter	No change
AT4G10880	0.07693661924501681	0.03972073179064908	-0.9537782335594721	promoter	decreased CV
AT4G10890	0.029771823396912082	0.005837510054169934	-2.350522548439077	promoter	decreased CV
AT4G10940	0.010430035716924056	0.033899475012639235	1.7005188328303167	promoter	increased CV
AT4G10970	0.016593995341253713	0.014447042879676004	-0.19988706405847623	promoter	No change
AT4G11010	0.009233347249935152	0.021051511591060796	1.1889981788554276	promoter	increased CV
AT4G11020	0.03873214331582742	0.005977979389116784	-2.6958015098005528	promoter	decreased CV
AT4G11030	0.041363096171328	0.033248942740727226	-0.3150357143077091	promoter	No change
AT4G11040	0.02927279011165814	0.04577354075188445	0.6449536324484543	promoter	increased CV
AT4G11050	0.029977999555836972	0.04803802598464976	0.680272753064175	promoter	increased CV
AT4G11060	0.023058625204914605	0.013922102868436691	-0.7279293596071936	promoter	decreased CV
AT4G11080	0.0495679571649196	0.03506592473543309	-0.4993380281942273	promoter	No change
AT4G11090	0.02352062157986848	0.013977404403300421	-0.7508297089349463	promoter	decreased CV
AT4G11100	0.04120422566721015	0.03247749051427986	-0.34335213745619814	promoter	No change
AT4G11110	0.0075479199102912705	0.009820617572315518	0.3797346368535314	promoter	No change
AT4G11120	0.013430229872422348	0.02422787408066275	0.851183820204905	promoter	increased CV
AT4G11140	0.03597569219030898	0.04401838843747893	0.2910838821077209	promoter	No change
AT4G11150	0.012545769021140428	0.015570871162526418	0.31164875619845145	promoter	No change
AT4G11160	0.009619345486869045	0.020070729397417497	1.0610824075923249	promoter	increased CV
AT4G11170	0.06600652149665967	0.06541614478910522	-0.012961832257259212	promoter	No change
AT4G11175	0.013018150009681111	0.028017621147066348	1.1058100242998705	promoter	increased CV
AT4G11180	0.029559558750403878	0.03610512474034131	0.28857889308949847	promoter	No change
AT4G11190	0.0566365145315937	0.10115511700496038	0.836764913164211	promoter	increased CV
AT4G11210	0.0811819852075453	0.05629167112267142	-0.5282381419145661	promoter	decreased CV
AT4G11220	0.023055964922724645	0.00204281368537577	-3.4965105113926795	promoter	decreased CV
AT4G11230	0.05832290005750344	0.03977574401971218	-0.5521735413121437	promoter	decreased CV
AT4G11240	0.021284505861196536	0.01707084880348076	-0.3182688026539359	promoter	No change
AT4G11250	0.027590129461622002	0.04033216934130864	0.5477787795981273	promoter	increased CV
AT4G11260	0.003926397859828107	0.015881129768825743	2.0160352752644783	promoter	increased CV
AT4G11270	0.00611147904773824	0.0076307597878622875	0.3203051410753787	promoter	No change
AT4G11280	0.02615962378617762	0.024416863264648113	-0.09946391786006456	promoter	No change
AT4G11290	0.08144732834365596	0.07184206653687053	-0.18103852607551518	promoter	No change
AT4G11300	0.008843967152327437	0.022754253612846068	1.363370691749564	promoter	increased CV
AT4G11310	0.036095085740125404	0.009845990021256183	-1.8741942484525365	promoter	decreased CV
AT4G11330	0.022173080589529572	0.03569368088891452	0.6868594629168904	promoter	increased CV
AT4G11340	0.0256795906470628	0.021220037035614883	-0.2751950307363607	promoter	No change
AT4G11350	0.012359277407617617	0.02117125018787856	0.7765120670460123	promoter	increased CV
AT4G11360	0.007364006414037322	0.03849638420659615	2.386160157884268	promoter	increased CV
AT4G11370	0.0024392758091225882	0.04174940756824858	4.097230927504319	promoter	increased CV
AT4G11385	0.17180624542617604	0.1541014555206673	-0.1569019931792757	promoter	No change
AT4G11390	0.05346912823531622	0.06432341775786836	0.26663790953323435	promoter	No change
AT4G11400	0.055968144178708365	0.06765031523971471	0.273490746064677	promoter	No change
AT4G11420	0.00843831246347571	0.02203699160113275	1.3849008711771764	promoter	increased CV
AT4G11430	0.006098103110690572	0.028799297506685057	2.239601171142964	promoter	increased CV
AT4G11450	0.03081005116493647	0.021719922149330793	-0.5043821460984304	promoter	decreased CV
AT4G11460	0.039064388217908454	0.07421133508809004	0.9257855413497206	promoter	increased CV
AT4G11470	0.03969550627417135	0.02596919392853217	-0.612174462322456	promoter	decreased CV
AT4G11500	0.031140096166864317	0.01830465938067789	-0.7665624720228964	promoter	decreased CV
AT4G11530	0.0036867199932207532	0.018417125540809747	2.3206381570134322	promoter	increased CV
AT4G11540	0.023548971951575574	0.029475063228757353	0.32383082876682945	promoter	No change
AT4G11550	0.023484532542050286	0.04303780747859495	0.8738937058590981	promoter	increased CV
AT4G11560	0.002451477710010021	0.028954331512729987	3.5620556396510143	promoter	increased CV
AT4G11570	0.010392172830611902	0.010364646681367893	-0.0038263918289993598	promoter	No change
AT4G11580	0.0272330652883771	0.07919560599529393	1.5400610097616054	promoter	increased CV
AT4G11590	0.03378101024080302	0.03221188571593353	-0.06861935342037104	promoter	No change
AT4G11600	0.010432960483875266	0.006000748990432471	-0.7979341101075956	promoter	decreased CV
AT4G11630	0.013523516353789792	0.021485268801745446	0.6678775000891053	promoter	increased CV
AT4G11640	0.03027661259050845	0.06144922136945678	1.0211909274763322	promoter	increased CV
AT4G11650	0.013222170984458166	0.016027846354036413	0.2776215086565815	promoter	No change
AT4G11655	0.07728430057463198	0.14808634087658804	0.9381912941260492	promoter	increased CV
AT4G11660	0.030511442922895222	0.017947299028530362	-0.7655836657358289	promoter	decreased CV
AT4G11670	0.00813633925499368	0.002870224673782234	-1.503216163683917	promoter	decreased CV
AT4G11680	0.009720850200305135	0.028201825361272956	1.5366341392279974	promoter	increased CV
AT4G11690	0.033516577617735986	0.024379879889702517	-0.45918382440084765	promoter	No change
AT4G11700	0.09320137137390382	0.055387486640247834	-0.7507911092630684	promoter	decreased CV
AT4G11710	0.07169452966788951	0.04787139204243363	-0.5826992861979479	promoter	decreased CV
AT4G11730	0.01198715861636752	0.029360024655928685	1.292363450571625	promoter	increased CV
AT4G11740	0.008694589587861045	0.009351530965099056	0.10508464257833554	promoter	No change
AT4G11745	0.04192718477819147	0.09507790096951378	1.1812240903635531	promoter	increased CV
AT4G11750	0.03254227113130131	0.029411298169336002	-0.1459444765215935	promoter	No change
AT4G11760	0.08206297716142776	0.13157790753607024	0.6811138752599808	promoter	increased CV
AT4G11770	0.059913453888918375	0.057859138369260835	-0.05033516533785803	promoter	No change
AT4G11780	0.05581750819086329	0.09332125545969838	0.7414879952180756	promoter	increased CV
AT4G11830	0.008678790726741503	0.02645677457016724	1.608071247226805	promoter	increased CV
AT4G11840	0.01139622184040542	0.03904872514502285	1.7767198375708733	promoter	increased CV
AT4G11845	0.06505914160418955	0.055758053781618834	-0.22257158222304885	promoter	No change
AT4G11850	0.02272280336270465	0.0193619998031028	-0.23091286532596664	promoter	No change
AT4G11860	0.01329928048226498	0.005489785015598997	-1.2765266367939119	promoter	decreased CV
AT4G11870	0.015082582963237853	0.01709783039321959	0.18092974975595882	promoter	No change
AT4G11880	0.0532097881256368	0.12193291059235027	1.1963240085319409	promoter	increased CV
AT4G11910	0.03274679528282437	0.08728273570420883	1.414342594464116	promoter	increased CV
AT4G11920	0.008765363221909952	0.024180241171097412	1.4639428537500905	promoter	increased CV
AT4G11930	0.04134496129830205	0.029655781911477514	-0.479398108435354	promoter	No change
AT4G11940	0.031153050836134722	0.017139542860674678	-0.8620448231667247	promoter	decreased CV
AT4G11945	0.03307993990962348	0.07909391880484112	1.2576101624467868	promoter	increased CV
AT4G11960	0.020367373179157995	0.02488879909990634	0.2892366960244251	promoter	No change
AT4G11970	0.02567588405398006	0.05419192601338424	1.0776639710181075	promoter	increased CV
AT4G11980	0.023884053693223915	0.038496462564214295	0.6886781656850419	promoter	increased CV
AT4G11990	0.03743748628346532	0.057681026176674775	0.6236132618130154	promoter	increased CV
AT4G12005	0.01356352587912702	0.08301119273020988	2.6135736137817966	promoter	increased CV
AT4G12020	0.03518650972995603	0.02152100841587763	-0.7092767350963073	promoter	decreased CV
AT4G12030	0.04821770589943612	0.08860360718780722	0.8778024222165693	promoter	increased CV
AT4G12040	0.007968463284003876	0.06501884489274773	3.0284844929222885	promoter	increased CV
AT4G12050	0.05895899649231788	0.031957262694121254	-0.8835681301279844	promoter	decreased CV
AT4G12060	0.01570581323743319	0.018622654850450743	0.24576011173980047	promoter	No change
AT4G12070	0.028405256218427013	0.029161381223719807	0.03790113798065903	promoter	No change
AT4G12090	0.05706622233336352	0.021874342648957632	-1.3833973999019598	promoter	decreased CV
AT4G12100	0.07846516792293617	0.012691920590596945	-2.6281419583433485	promoter	decreased CV
AT4G12110	0.014991512862069505	0.038150263370574894	1.3475470371666238	promoter	increased CV
AT4G12120	0.036054043866101504	0.01176013844195406	-1.6162560391224565	promoter	decreased CV
AT4G12130	0.07527549391496845	0.08298301119641198	0.1406357399681251	promoter	No change
AT4G12140	0.0827301303968679	0.07062401864613733	-0.2282539404586776	promoter	No change
AT4G12160	0.051275024252813536	0.02848286269141191	-0.8481621163571291	promoter	decreased CV
AT4G12170	0.1273752059653305	0.04381191290306892	-1.5396893675443146	promoter	decreased CV
AT4G12180	0.04272322121428371	0.0264441336769667	-0.6920727136522083	promoter	decreased CV
AT4G12190	0.19548001635715848	0.07205607787364586	-1.4398290995772594	promoter	decreased CV
AT4G12200	0.12362117216002205	0.026214538738958956	-2.2374867835922356	promoter	decreased CV
AT4G12210	0.10449725752936669	0.027438660873088216	-1.9291831015982321	promoter	decreased CV
AT4G12220	0.04836925467069417	0.10831533988208171	1.1630753630416502	promoter	increased CV
AT4G12230	0.022677793042619004	0.04441979272612786	0.9699224140037208	promoter	increased CV
AT4G12250	0.01659854397390202	0.018232672631001177	0.1354693601548208	promoter	No change
AT4G12270	0.010779176529049316	0.024712391896370013	1.196987686761395	promoter	increased CV
AT4G12275	0.039552218267332344	0.030966083321199146	-0.35306969147581657	promoter	No change
AT4G12290	0.028940740060558693	0.03331324167120195	0.20299393341192862	promoter	No change
AT4G12300	0.016752621605451302	0.015177327254736984	-0.14246912670510353	promoter	No change
AT4G12310	0.01535410340853774	0.02693943928461781	0.8110955533027278	promoter	increased CV
AT4G12320	0.010877007901709342	0.020232478149495334	0.8953912895431261	promoter	increased CV
AT4G12330	0.02549269846571053	0.015563023340777003	-0.7119617425314698	promoter	decreased CV
AT4G12340	0.025975167966084962	0.02889343568107247	0.15360868488708423	promoter	No change
AT4G12370	0.025304991903363664	0.009550110966928455	-1.4058326110741595	promoter	decreased CV
AT4G12380	0.04504558493050148	0.08165762398454585	0.8582018800918406	promoter	increased CV
AT4G12390	0.04589059312198148	0.033312115013040676	-0.46215149847447323	promoter	No change
AT4G12400	0.02938808311648075	0.019997286501479736	-0.555427010848242	promoter	decreased CV
AT4G12410	0.021952183846270602	0.04695650403735498	1.0969605332058443	promoter	increased CV
AT4G12420	0.032373576163075	0.0092825699496371	-1.802220555578789	promoter	decreased CV
AT4G12426	0.05950175938341685	0.03366951927752997	-0.8214892045354579	promoter	decreased CV
AT4G12430	0.0623191081166805	0.029958353479093258	-1.0567162513543005	promoter	decreased CV
AT4G12440	0.06383213528059463	0.0867750052590758	0.4429966385774434	promoter	No change
AT4G12450	0.03449486728146088	0.04794913610410703	0.47512311279088143	promoter	No change
AT4G12470	0.017353744874249042	0.006966746036280536	-1.3166901468974683	promoter	decreased CV
AT4G12480	0.03449653719837615	0.028576980815251292	-0.271598047385818	promoter	No change
AT4G12500	0.011026051263397204	0.04123770345798248	1.9030477766793004	promoter	increased CV
AT4G12530	0.039039788863224116	0.04549439629266027	0.22074360387924918	promoter	No change
AT4G12560	0.0022232728732045942	0.007101146942278238	1.6753670321507532	promoter	increased CV
AT4G12580	0.07610672465130894	0.06471989097260644	-0.23381475586202446	promoter	No change
AT4G12590	0.005941574856153248	0.006613080084544248	0.1544769945802042	promoter	No change
AT4G12600	0.009928299341007795	0.07706460400439193	2.9564498593653346	promoter	increased CV
AT4G12610	0.016478369735662104	0.03290936324891224	0.9979245939840312	promoter	increased CV
AT4G12620	0.031135918761354027	0.03179929587125852	0.030414969394201387	promoter	No change
AT4G12640	0.021794820097218167	0.004962726566779253	-2.1347804219607154	promoter	decreased CV
AT4G12680	0.03401365557557384	0.04583846162025255	0.43044456052813584	promoter	No change
AT4G12690	0.01944561838389377	0.014930926408812524	-0.3811414320394428	promoter	No change
AT4G12710	0.015755936657382508	0.009745853801092223	-0.6930350363623088	promoter	decreased CV
AT4G12720	0.027206507233522994	0.015858088998924737	-0.77873282800356	promoter	decreased CV
AT4G12730	0.022734607507907095	0.016562283335292048	-0.4569885158755625	promoter	No change
AT4G12735	0.030168620488252272	0.14115402470283303	2.2261496313058626	promoter	increased CV
AT4G12750	0.02173796678984319	0.03761742740891757	0.7911841812543865	promoter	increased CV
AT4G12760	0.04666570053121832	0.04440153906899379	-0.07175286817261758	promoter	No change
AT4G12770	0.0081630402175097	0.020457796625614564	1.3254722999987867	promoter	increased CV
AT4G12780	0.013766102330188934	0.017825415757921254	0.3728155869479181	promoter	No change
AT4G12830	0.042382279420231615	0.027819692445928166	-0.6073547107900097	promoter	decreased CV
AT4G12840	0.03343132874197938	0.0059684109054591985	-2.4857819276723743	promoter	decreased CV
AT4G12850	0.027504921517609984	0.06167289620928392	1.1649468116262471	promoter	increased CV
AT4G12860	0.10178777034371661	0.06639896108809466	-0.6163316603410393	promoter	decreased CV
AT4G12870	0.10793761802144468	0.07501312389901386	-0.5249828261407786	promoter	decreased CV
AT4G12890	0.09407109428732749	0.06510704552328149	-0.5309378143733292	promoter	decreased CV
AT4G12900	0.04935193853775961	0.020822593187586877	-1.2449570056330177	promoter	decreased CV
AT4G12910	0.006904186305422468	0.02821659679911413	2.031000694689428	promoter	increased CV
AT4G12915	0.06504472978398942	0.05822435242079241	-0.15980947937568077	promoter	No change
AT4G12920	0.04835448269746336	0.035643450199961846	-0.44001264778334387	promoter	No change
AT4G12930	0.05549790058992596	0.031288152473009166	-0.8268167255814273	promoter	decreased CV
AT4G12940	0.04629149429606727	0.04118303257169115	-0.1686970649830649	promoter	No change
AT4G12950	0.013887401002401384	0.026319695835966807	0.9223661893701142	promoter	increased CV
AT4G12970	0.08778195404412206	0.15315282356163215	0.8029756746964127	promoter	increased CV
AT4G12980	0.04767424159411104	0.06263616354947088	0.39378586239225843	promoter	No change
AT4G12990	0.029792309708045202	0.015150320091839132	-0.9755917008364245	promoter	decreased CV
AT4G13000	0.03232672175569652	0.00912875044925999	-1.8242379099862167	promoter	decreased CV
AT4G13010	0.0077493744246162465	0.013241781351564771	0.7729454565371892	promoter	increased CV
AT4G13030	0.050712289420138314	0.0453670520017506	-0.1606904918265307	promoter	No change
AT4G13050	0.010188055366239691	0.021252274256426895	1.0607385307735737	promoter	increased CV
AT4G13060	0.007520512197583524	0.06711490218735004	3.1577303102618264	promoter	increased CV
AT4G13070	0.03667727554956633	0.004785169043975992	-2.9382446807685203	promoter	decreased CV
AT4G13075	0.03329503125698402	0.01782505986095559	-0.901399972937118	promoter	decreased CV
AT4G13100	0.0033325980517233114	0.03114068560806744	3.2240814797882162	promoter	increased CV
AT4G13120	0.01635918170480226	0.008503876750901213	-0.9439079929465082	promoter	decreased CV
AT4G13130	0.03994821544245656	0.04931676389715644	0.30394707819714384	promoter	No change
AT4G13150	0.010396125486740659	0.034497000588447124	1.73042497618168	promoter	increased CV
AT4G13160	0.03471668907765028	0.0354065036108976	0.028385019893568852	promoter	No change
AT4G13170	0.021216841583215514	0.012860244306366722	-0.7222918575279086	promoter	decreased CV
AT4G13180	0.021387560623698572	0.013636885464318444	-0.6492577600048592	promoter	decreased CV
AT4G13195	0.038974404548555094	0.017197555358642334	-1.180323481919896	promoter	decreased CV
AT4G13200	0.010436531361337239	0.024372857345394936	1.2236330910126236	promoter	increased CV
AT4G13210	0.03470717706639996	0.06458483252734959	0.895961366632354	promoter	increased CV
AT4G13215	0.05475661329381049	0.07803392703503309	0.5110682866313577	promoter	increased CV
AT4G13220	0.019406100650834555	0.021839116414948827	0.17040422727966303	promoter	No change
AT4G13230	0.05866870481245941	0.020462090599607703	-1.5196375910952808	promoter	decreased CV
AT4G13240	0.03894157438556311	0.0387067835311487	-0.008724785501358351	promoter	No change
AT4G13250	0.013096906176042538	0.014391610874968281	0.13600203360437035	promoter	No change
AT4G13253	0.06161159309774181	0.1229134762744941	0.9963693567755882	promoter	increased CV
AT4G13260	0.006867741535720398	0.026538304797326513	1.9501685674711648	promoter	increased CV
AT4G13264	0.08344307785305163	0.09912443488959041	0.24844836240762794	promoter	No change
AT4G13266	0.00698678081090833	0.08041394340555699	3.5247458938325433	promoter	increased CV
AT4G13270	0.00867225554764456	0.021099305362907533	1.2827163282076413	promoter	increased CV
AT4G13290	0.0964138418176531	0.05375066291480485	-0.8429577365177444	promoter	decreased CV
AT4G13300	0.11367901494485798	0.012682580928808699	-3.164045686867515	promoter	decreased CV
AT4G13320	0.06175532497941918	0.058371431181779634	-0.08130109997883289	promoter	No change
AT4G13330	0.028380664828688913	0.03435323703611936	0.27553766217137976	promoter	No change
AT4G13340	0.010384340131589178	0.006478163654357207	-0.6807527239281741	promoter	decreased CV
AT4G13350	0.0012542924337421869	0.01508745375433367	3.588403697278751	promoter	increased CV
AT4G13360	0.019120552554448188	0.01874151189583263	-0.028886874288821085	promoter	No change
AT4G13370	0.04760694001576674	0.04057587031376965	-0.23054986165140734	promoter	No change
AT4G13390	0.08236375341410875	0.0601131442763516	-0.4543290931980962	promoter	No change
AT4G13395	0.050848714262724415	0.09625292226320617	0.9206190467296547	promoter	increased CV
AT4G13400	0.01927827291246299	0.01588398544889666	-0.2794028659272425	promoter	No change
AT4G13430	0.010102916279025702	0.012369967079115666	0.29206986346138636	promoter	No change
AT4G13440	0.06983376179925548	0.13732777326034953	0.9756268316950426	promoter	increased CV
AT4G13450	0.02735112828920422	0.04615180496501727	0.7547867234493056	promoter	increased CV
AT4G13470	0.022864263693293127	0.02832957983197924	0.30921474442448316	promoter	No change
AT4G13480	0.023925745559035653	0.060104652803502454	1.3289127949714463	promoter	increased CV
AT4G13490	0.023117891845464675	0.009657186969958338	-1.2593349278412602	promoter	decreased CV
AT4G13495	0.026690589310833877	0.024579839010372476	-0.11885569302149172	promoter	No change
AT4G13500	0.053254455101661775	0.03093986199146106	-0.7834354601555863	promoter	decreased CV
AT4G13505	0.0967060137229148	0.03337434331852749	-1.534866157099131	promoter	decreased CV
AT4G13520	0.02764975796806841	0.03445115613718518	0.31728554686515165	promoter	No change
AT4G13530	0.034042143500038646	0.02376125986031972	-0.5187105485384107	promoter	decreased CV
AT4G13540	0.05840591604830357	0.07167311906958183	0.2953176291794566	promoter	No change
AT4G13550	0.0022764204789497582	0.03141380408167698	3.786559689557363	promoter	increased CV
AT4G13580	0.053863028296744005	0.07666134994305783	0.5092040594536176	promoter	increased CV
AT4G13590	0.0065970995303775756	0.01941925289334296	1.5575839216634955	promoter	increased CV
AT4G13600	0.01566380840990225	0.028771113170539982	0.8771860168378476	promoter	increased CV
AT4G13610	0.019149604453824784	0.02177998040229043	0.18568806315686423	promoter	No change
AT4G13620	0.07721587170716884	0.04661009154052039	-0.7282550773754138	promoter	decreased CV
AT4G13650	0.04964231944815687	0.007518269215544175	-2.723098042672436	promoter	decreased CV
AT4G13660	0.01850023570586582	0.048607897463467276	1.3936470798482943	promoter	increased CV
AT4G13670	0.0056395917371422225	0.027221688917097468	2.271093947299961	promoter	increased CV
AT4G13710	0.018995435904434452	0.014802021795130838	-0.35985857337440624	promoter	No change
AT4G13720	0.017753816697991184	0.024188901022161535	0.44621601751846796	promoter	No change
AT4G13730	0.010877188585056638	0.009456012652785242	-0.20200184192048767	promoter	No change
AT4G13750	0.01272077137197384	0.028689483253284447	1.1733358264001117	promoter	increased CV
AT4G13760	0.07340220193329756	0.07024929869624444	-0.06333951908146186	promoter	No change
AT4G13770	0.02981113463552406	0.06304604039658059	1.0805544785124865	promoter	increased CV
AT4G13780	0.003259222677283647	0.012520473994317782	1.9416893515220037	promoter	increased CV
AT4G13790	0.09387772166477973	0.12170252935409369	0.3745044176432901	promoter	No change
AT4G13800	0.001425214658214453	0.06216464097697451	5.446843082149912	promoter	increased CV
AT4G13820	0.010854626463643581	0.01521702189885508	0.4873759588643749	promoter	No change
AT4G13830	0.0038477490906206604	0.032510601823988454	3.078823632880306	promoter	increased CV
AT4G13840	0.014369685910820164	0.01918145431022411	0.4166835795073576	promoter	No change
AT4G13850	0.021350589862143898	0.0660872993751304	1.630097113576462	promoter	increased CV
AT4G13860	0.03410893357701973	0.10445137803225078	1.6146099714730946	promoter	increased CV
AT4G13880	0.01573678039170288	0.04487598570377386	1.5118032199817986	promoter	increased CV
AT4G13885	0.04734857412314126	0.040727076765214254	-0.21733271347177496	promoter	No change
AT4G13900	0.01938758996588818	0.019104691011598646	-0.021206551382359277	promoter	No change
AT4G13920	0.010034741928801844	0.01876311090767536	0.9028955310072198	promoter	increased CV
AT4G13930	0.01180857922057251	0.016455099145134378	0.47869932537236537	promoter	No change
AT4G13940	0.010325965984206414	0.014487241970925158	0.4885062152428299	promoter	No change
AT4G13950	0.07570930320198845	0.07414011621620108	-0.030216213672553748	promoter	No change
AT4G13955	0.008793254413722711	0.037449937884527155	2.090494210079833	promoter	increased CV
AT4G13960	0.07489914008737485	0.05519409077580153	-0.4404353387278952	promoter	No change
AT4G13965	0.024335354892345187	0.06798960191920002	1.482260308559112	promoter	increased CV
AT4G13970	0.010643148560427503	0.020135469417350938	0.9198141000097801	promoter	increased CV
AT4G13980	0.022547430465851517	0.00840906375519643	-1.4229459431069573	promoter	decreased CV
AT4G13985	0.03173515925643932	0.02690408750653401	-0.2382567061069244	promoter	No change
AT4G13990	0.009310592237722817	0.049372260351884745	2.406755851549344	promoter	increased CV
AT4G14000	0.034357178123460265	0.02588162480131118	-0.4086833577536163	promoter	No change
AT4G14020	0.02849458297120009	0.012126224800096808	-1.23255720548377	promoter	decreased CV
AT4G14030	0.006403637731151866	0.002050887989477554	-1.6426429932280664	promoter	decreased CV
AT4G14040	0.01921390830339414	0.02412442046211405	0.32834327749227826	promoter	No change
AT4G14050	0.01555932612940829	0.023555427558795788	0.5982799399508931	promoter	increased CV
AT4G14060	0.030890947412998658	0.05239060285019001	0.7621239444370786	promoter	increased CV
AT4G14070	0.005594445938393049	0.023455370746386126	2.0678511428669006	promoter	increased CV
AT4G14080	0.07444381934322566	0.027801571336889003	-1.4209856488587496	promoter	decreased CV
AT4G14090	0.03231365322496609	0.04387887326105957	0.44138261619638014	promoter	No change
AT4G14096	0.01717761146963065	0.054511949768891454	1.6660430780848956	promoter	increased CV
AT4G14100	0.03722848342834719	0.04776806882022398	0.3596397058265454	promoter	No change
AT4G14103	0.03890458805329521	0.05159029671033362	0.4071594402831559	promoter	No change
AT4G14104	0.08396839069421606	0.07073896682306324	-0.24734118982877118	promoter	No change
AT4G14110	0.012784784864279976	0.007982628842768189	-0.6794920450997853	promoter	decreased CV
AT4G14120	0.038708236685572	0.06413986354851774	0.7285806959667831	promoter	increased CV
AT4G14140	0.010295050337347691	0.032214315775368506	1.6457510685724441	promoter	increased CV
AT4G14145	0.015654576428531877	0.025337579560741987	0.6946942403145262	promoter	increased CV
AT4G14147	0.08907255220897829	0.05877156717694198	-0.5998625632763479	promoter	decreased CV
AT4G14150	0.05072631246987258	0.033057644739770395	-0.6177503476082136	promoter	decreased CV
AT4G14160	0.0036982094139488856	0.001344088403361394	-1.4601988906171557	promoter	decreased CV
AT4G14165	0.03723787696030712	0.03178366671287196	-0.2284852526457529	promoter	No change
AT4G14170	0.022078958279922005	0.006977237955718737	-1.661944163002491	promoter	decreased CV
AT4G14210	0.013195029176171972	0.023100803096566855	0.8079484669470925	promoter	increased CV
AT4G14220	0.02334557430043578	0.02934466708784055	0.3299492617127998	promoter	No change
AT4G14230	0.012676645778104898	0.017239888824297507	0.44357740990178	promoter	No change
AT4G14240	0.01628998801806233	0.02472032538169624	0.6017121901609445	promoter	increased CV
AT4G14250	0.031203940219985096	0.04913667286784529	0.655071959296164	promoter	increased CV
AT4G14260	0.02006214140049909	0.04407636246344898	1.1355295609008662	promoter	increased CV
AT4G14270	0.02179259318246365	0.014569037615575053	-0.5809322976763628	promoter	decreased CV
AT4G14272	0.1572239060161211	0.10232312447086865	-0.6196883739876168	promoter	decreased CV
AT4G14276	0.10980816076259943	0.046944425425102625	-1.225959521608576	promoter	decreased CV
AT4G14280	0.03013955541202727	0.033840596980388486	0.16709688327078265	promoter	No change
AT4G14290	0.004637191869669039	0.017534217407973778	1.9188497148756867	promoter	increased CV
AT4G14300	0.009321064810320403	0.009780426987185026	0.06940267732224101	promoter	No change
AT4G14310	0.03725331785131003	0.050510704804264714	0.439220252184723	promoter	No change
AT4G14315	0.05304375478745917	0.18463022364778786	1.799383931329304	promoter	increased CV
AT4G14320	0.02098159687531447	0.03308294386267992	0.6569631341591705	promoter	increased CV
AT4G14330	0.030686915866385663	0.05994190098484522	0.9659411802997523	promoter	increased CV
AT4G14340	0.021649881061213246	0.030848070344474454	0.5108211473531407	promoter	increased CV
AT4G14350	0.004173925977000978	0.011412124511767279	1.4510904724287257	promoter	increased CV
AT4G14360	0.0243722361225893	0.019854249500080044	-0.29579079527799185	promoter	No change
AT4G14370	0.022472784915155208	0.012458515351306456	-0.8510467635831424	promoter	decreased CV
AT4G14380	0.049966565468771824	0.030902600107398866	-0.6932348256945479	promoter	decreased CV
AT4G14385	0.02248647368908159	0.02307019706895017	0.036972891217976464	promoter	No change
AT4G14390	0.040015897613626825	0.033171277735668775	-0.270638686440919	promoter	No change
AT4G14400	0.03258843444074785	0.010265721866807019	-1.6665249674975164	promoter	decreased CV
AT4G14420	0.010572297369294421	0.017040014615752424	0.6886376633506271	promoter	increased CV
AT4G14430	0.014105247468121229	0.010562742195022177	-0.4172475557771448	promoter	No change
AT4G14440	0.02354076199913935	0.016156887916805807	-0.5430116822509968	promoter	decreased CV
AT4G14450	0.09796939026560372	0.005209329098379538	-4.233161574303366	promoter	decreased CV
AT4G14455	0.015882397219691202	0.029159891839633578	0.8765566853994283	promoter	increased CV
AT4G14480	0.007420728127341133	0.024016287457992905	1.6943804930046962	promoter	increased CV
AT4G14490	0.021535483585174105	0.03178212349845297	0.5614998004254098	promoter	increased CV
AT4G14500	0.030350336296413406	0.022368508259164546	-0.44024345508976553	promoter	No change
AT4G14510	0.024228566203079196	0.03416285051558527	0.4957193254977894	promoter	No change
AT4G14530	0.0934545610132613	0.14970363933616232	0.67977231316329	promoter	increased CV
AT4G14540	0.028733211185530464	0.10179941306021437	1.8249381026873768	promoter	increased CV
AT4G14550	0.040475905006617276	0.04716721104383339	0.22072095977074083	promoter	No change
AT4G14560	0.08271127702864194	0.08114219023847816	-0.027631797712486632	promoter	No change
AT4G14570	0.0016987815857088262	0.011169004224495793	2.716928287092702	promoter	increased CV
AT4G14580	0.00525826299906291	0.003914615695743091	-0.4257156193597152	promoter	No change
AT4G14590	0.018111094946834504	0.043265207658082935	1.2563335568327076	promoter	increased CV
AT4G14605	0.015889043343512165	0.037663505051174724	1.2451350019672294	promoter	increased CV
AT4G14610	0.02203358987338904	0.025332991696876087	0.20131289342168845	promoter	No change
AT4G14615	0.007370240695579241	0.049556372487302214	2.7492869460711695	promoter	increased CV
AT4G14620	0.02789554972658352	0.004248462035844066	-2.7150224041183093	promoter	decreased CV
AT4G14630	0.04694673884510927	0.03926784401591915	-0.25767655493034824	promoter	No change
AT4G14640	0.15250703121241416	0.15537132030252174	0.026844465489972102	promoter	No change
AT4G14660	0.08331850100757109	0.021770799848136846	-1.9362424715415354	promoter	decreased CV
AT4G14670	0.05586288719425693	0.054529581996154985	-0.034851042869305994	promoter	No change
AT4G14680	0.006252939785163154	0.01926689545888242	1.6235175944479106	promoter	increased CV
AT4G14690	0.06227404570701456	0.06037959700258619	-0.044569880885153394	promoter	No change
AT4G14695	0.11171564054993803	0.11523150263533953	0.044704000856169435	promoter	No change
AT4G14700	0.020069723540346723	0.05666878954434992	1.497533642778226	promoter	increased CV
AT4G14713	0.015048712165164405	0.0730015205479693	2.2782864845059674	promoter	increased CV
AT4G14716	0.020233004713496153	0.00504783041266888	-2.0029752366825737	promoter	decreased CV
AT4G14720	0.019617860732080716	0.03019431997230638	0.6221094527508849	promoter	increased CV
AT4G14730	0.04355629840023424	0.09727404481524995	1.1591735557955012	promoter	increased CV
AT4G14740	0.029027593783571486	0.027126679484451376	-0.0977125246188873	promoter	No change
AT4G14743	0.07925519117431881	0.055520147582689285	-0.5134940312630453	promoter	decreased CV
AT4G14760	0.0071928705519201455	0.021727776436730826	1.5949009948003356	promoter	increased CV
AT4G14780	0.019971482298752657	0.03548468445997766	0.8292550628487441	promoter	increased CV
AT4G14785	0.022515508200286475	0.09006859741751011	2.000105154125833	promoter	increased CV
AT4G14790	0.01067256612110969	0.028702554783917086	1.4272720546438085	promoter	increased CV
AT4G14800	0.00738798400370318	0.037270062481540155	2.33476458993495	promoter	increased CV
AT4G14815	0.0656666703171399	0.07126040384596968	0.11793935546699075	promoter	No change
AT4G14820	0.037649191270117614	0.01686859220765587	-1.1582792986891455	promoter	decreased CV
AT4G14830	0.015964162210345738	0.12128961769456716	2.92554731383206	promoter	increased CV
AT4G14840	0.024114026343259418	0.013863538121375515	-0.798577063816482	promoter	decreased CV
AT4G14870	0.04782115891390082	0.011605209750873337	-2.042876495247175	promoter	decreased CV
AT4G14880	0.0076070778348296545	0.01330457586365269	0.8065082476995007	promoter	increased CV
AT4G14890	0.008992040948432322	0.02110385584790423	1.2307861047487811	promoter	increased CV
AT4G14900	0.0050611287600444655	0.010162687975901915	1.0057509541104828	promoter	increased CV
AT4G14920	0.020431126575637445	0.0205886474069473	0.011080296997478105	promoter	No change
AT4G14950	0.0332982111891737	0.019397715229535643	-0.7795579426637165	promoter	decreased CV
AT4G14960	0.008056044237339193	0.009574100147144436	0.24906529154518142	promoter	No change
AT4G14965	0.024642903129690856	0.014574589834790042	-0.7577169440078473	promoter	decreased CV
AT4G15000	0.01336102880838397	0.08476357348011088	2.665413309828553	promoter	increased CV
AT4G15020	0.01876433398109868	0.015755788059314046	-0.2521111686711419	promoter	No change
AT4G15040	0.03326487187423225	0.037793631099962526	0.1841436581910854	promoter	No change
AT4G15053	0.02984283302340134	0.05700753909163827	0.9337682251546501	promoter	increased CV
AT4G15056	0.06171328582356668	0.08736244490211056	0.5014321211210028	promoter	increased CV
AT4G15060	0.017744142186314132	0.0653532611889762	1.8809163984740636	promoter	increased CV
AT4G15070	0.01949353912953475	0.031142182720248962	0.6758740234226311	promoter	increased CV
AT4G15075	0.09988904031766345	0.08018548038487454	-0.3169853724705999	promoter	No change
AT4G15080	0.018482407943057	0.01439617000300955	-0.36046768347303426	promoter	No change
AT4G15093	0.016520208976348892	0.06885585407114662	2.0593473797946533	promoter	increased CV
AT4G15130	0.0636942006666399	0.047309962391274385	-0.42901800762287917	promoter	No change
AT4G15140	0.06930958842080788	0.00403620511914014	-4.101983552461471	promoter	decreased CV
AT4G15150	0.040580047985109315	0.022802977768190114	-0.8315483374146535	promoter	decreased CV
AT4G15160	0.0679960979488172	0.04563659426976681	-0.5752608262812391	promoter	decreased CV
AT4G15180	0.015716857182462272	0.009263019299856875	-0.762758333654434	promoter	decreased CV
AT4G15200	0.00874175240289995	0.05393815351928013	2.6253117125845855	promoter	increased CV
AT4G15230	0.06881410608706841	0.0360595786646129	-0.9323217910469324	promoter	decreased CV
AT4G15233	0.04276967721509567	0.039490488470263076	-0.11508310610631911	promoter	No change
AT4G15236	0.06322078898308474	0.011881001739254026	-2.411742558706935	promoter	decreased CV
AT4G15248	0.11050375575563223	0.024334685656936035	-2.183009360317909	promoter	decreased CV
AT4G15250	0.03813196574296099	0.0593449655874299	0.638124741454301	promoter	increased CV
AT4G15260	0.021958217328765548	0.01951003552186201	-0.17054452967676895	promoter	No change
AT4G15270	0.04345426010810927	0.052054090587133894	0.26051391895681175	promoter	No change
AT4G15280	0.03613460968908464	0.008272679125966928	-2.126954780740463	promoter	decreased CV
AT4G15290	0.038072574518771655	0.06371441365009711	0.7428676496673197	promoter	increased CV
AT4G15300	0.07471545085580948	0.04931853910411227	-0.599276552035499	promoter	decreased CV
AT4G15310	0.02370258050232183	0.015558188793876724	-0.6073700152325794	promoter	decreased CV
AT4G15330	0.04874694681620413	0.1151016830672534	1.2395251633391577	promoter	increased CV
AT4G15340	0.007387496924716584	0.09586814288977856	3.6978939555819514	promoter	increased CV
AT4G15350	0.04826070617464378	0.05048012628297247	0.06486649348573008	promoter	No change
AT4G15360	0.02179220105329856	0.016375604313822067	-0.4122637708870428	promoter	No change
AT4G15370	0.02506394794054233	0.07275091084281324	1.5373516324510133	promoter	increased CV
AT4G15380	0.07573334666058294	0.05068200602973733	-0.5794550543869177	promoter	decreased CV
AT4G15400	0.043264045740725114	0.07244170688099348	0.7436519576415991	promoter	increased CV
AT4G15410	0.022936483284287608	0.0034134117941395665	-2.748357831549449	promoter	decreased CV
AT4G15420	0.045369219158838875	0.023308912361732357	-0.9608321428097343	promoter	decreased CV
AT4G15430	0.04455943214374106	0.036666166007985376	-0.28128142863472344	promoter	No change
AT4G15440	0.013755442987220293	0.05130371920168272	1.8990608143920271	promoter	increased CV
AT4G15450	0.06271011792982767	0.013101681122915154	-2.2589462917237877	promoter	decreased CV
AT4G15460	0.039039091949321	0.08599158919721316	1.1392760611402921	promoter	increased CV
AT4G15470	0.010530825235823025	0.018421724321731774	0.8067896118850334	promoter	increased CV
AT4G15480	0.03107637710791231	0.05749323342888011	0.8875738466515336	promoter	increased CV
AT4G15490	0.021456045953464977	0.035645656633780685	0.7323420650470904	promoter	increased CV
AT4G15510	0.0425650948595117	0.05987202599031609	0.4922112443714378	promoter	No change
AT4G15530	0.00691227965234015	0.0216917275912634	1.6499114665717205	promoter	increased CV
AT4G15540	0.010296169743368866	0.013268340980160945	0.3658802499779585	promoter	No change
AT4G15545	0.010057294669258731	0.04416469698635425	2.134651329150022	promoter	increased CV
AT4G15550	0.008135737287372342	0.019216296549500012	1.239985321546549	promoter	increased CV
AT4G15560	0.02859795284756955	0.013773743370620917	-1.0539911745771218	promoter	decreased CV
AT4G15563	0.01985304224414876	0.15435297061705192	2.9588012433761324	promoter	increased CV
AT4G15610	0.024142656198667376	0.03476787119633797	0.526170323379721	promoter	increased CV
AT4G15620	0.03500114914374007	0.08324270337845503	1.2499215297753463	promoter	increased CV
AT4G15630	0.02673920884852269	0.025277361865529327	-0.08111087911512871	promoter	No change
AT4G15640	0.004383190717269419	0.023580471622573602	2.4275392147812602	promoter	increased CV
AT4G15650	0.00880401479920745	0.033272787930509494	1.918109279400877	promoter	increased CV
AT4G15660	0.07180373912598435	0.12536485644580256	0.8040020954577602	promoter	increased CV
AT4G15670	0.09646692262253084	0.11418384791485395	0.24325233700768037	promoter	No change
AT4G15680	0.13039340677379876	0.03388082690730954	-1.9443299316943652	promoter	decreased CV
AT4G15690	0.07390654043988724	0.05594790793109843	-0.40161785760366675	promoter	No change
AT4G15700	0.07032240895557375	0.04004508783326679	-0.8123592081054395	promoter	decreased CV
AT4G15710	0.058644811950416216	0.07059912345295868	0.2676467863554369	promoter	No change
AT4G15715	0.06596095110434942	0.061605139436769527	-0.09856148800746026	promoter	No change
AT4G15720	0.006764107899560958	0.04482978151016831	2.72848588945081	promoter	increased CV
AT4G15730	0.015485379772681244	0.044525093210675576	1.5237118665683271	promoter	increased CV
AT4G15733	0.15209757431912846	0.07014657754553523	-1.1165525233493443	promoter	decreased CV
AT4G15740	0.12596600496492596	0.04117616181929208	-1.6131531769266145	promoter	decreased CV
AT4G15750	0.037272559250233255	0.020161982230426683	-0.8864763976697194	promoter	decreased CV
AT4G15755	0.05879558928800635	0.08576100951636491	0.544613956849389	promoter	increased CV
AT4G15760	0.02773340481660255	0.02413454348700372	-0.2005252082388941	promoter	No change
AT4G15770	0.02987542678598021	0.017733925749576118	-0.752447382674223	promoter	decreased CV
AT4G15780	0.01646209869043152	0.014479641016029977	-0.18512243609539603	promoter	No change
AT4G15790	0.08198829502496906	0.1121812260787827	0.45234139141460944	promoter	No change
AT4G15800	0.018121731378517164	0.03814466169756411	1.0737603683342776	promoter	increased CV
AT4G15810	0.0235830595500421	0.05807350536401953	1.3001292203032073	promoter	increased CV
AT4G15830	0.05484039817558384	0.011968683296502079	-2.195974599346981	promoter	decreased CV
AT4G15840	0.014845404424372833	0.008385340078820691	-0.8240751957886693	promoter	decreased CV
AT4G15850	0.013718566956047583	0.04784464451547836	1.8022276606530023	promoter	increased CV
AT4G15860	0.01686302704910919	0.03987561743729709	1.241643322956622	promoter	increased CV
AT4G15885	0.07087619524662626	0.01774206184676263	-1.9981274813073941	promoter	decreased CV
AT4G15900	0.010050456930513426	0.01800431450599825	0.8410815784988159	promoter	increased CV
AT4G15910	0.0646332661088646	0.07777390029905511	0.26700919352641406	promoter	No change
AT4G15953	0.12716892806689933	0.11745302704745018	-0.11466231594836479	promoter	No change
AT4G15955	0.01390997569504178	0.05622098721060436	2.0149888878422018	promoter	increased CV
AT4G15960	0.010623362013813007	0.010077521436541685	-0.07609956128235537	promoter	No change
AT4G15970	0.03428381030173036	0.02410129063697248	-0.5084170538351797	promoter	decreased CV
AT4G15975	0.017474312389348316	0.04750009360810614	1.4426946695954344	promoter	increased CV
AT4G15980	0.012772425295884722	0.01057502610179587	-0.2723712733623668	promoter	No change
AT4G15990	0.07644661418802809	0.01986139608906083	-1.9444855704441593	promoter	decreased CV
AT4G16030	0.034540357811910026	0.15368402041489732	2.1536122326128733	promoter	increased CV
AT4G16040	0.0875526089750784	0.08597325275425531	-0.026262279116024523	promoter	No change
AT4G16045	0.009449552048745416	0.05791260156888646	2.615559461667663	promoter	increased CV
AT4G16050	0.018047945840077788	0.024734717119319325	0.4547027566022847	promoter	No change
AT4G16060	0.013209050906863154	0.02503370480940527	0.9223450052057778	promoter	increased CV
AT4G16070	0.010932138234626033	0.027390455117374375	1.3250976302659874	promoter	increased CV
AT4G16080	0.031185654663820547	0.044002357981947786	0.4966982914621222	promoter	No change
AT4G16090	0.09593356226399416	0.02636633546194519	-1.8633385575597003	promoter	decreased CV
AT4G16100	0.014909383498191672	0.011855614274150971	-0.33065018851245326	promoter	No change
AT4G16110	0.028374534999355154	0.02240630333052848	-0.3406921021138349	promoter	No change
AT4G16120	0.01074252033310469	0.009250714914026046	-0.21569573835097477	promoter	No change
AT4G16130	0.015902401750525035	0.01500365405713123	-0.0839307692480708	promoter	No change
AT4G16140	0.025672741149028757	0.007982281627963696	-1.6853642591437659	promoter	decreased CV
AT4G16141	0.02921964541907049	0.007361811458738362	-1.9888059642620828	promoter	decreased CV
AT4G16144	0.011369998524928518	0.027173352969268493	1.256960526235283	promoter	increased CV
AT4G16146	0.035516908746249264	0.011840197835682967	-1.584812833687022	promoter	decreased CV
AT4G16150	0.013257426995699423	0.025329954238883536	0.9340436666263993	promoter	increased CV
AT4G16155	0.01639877920405675	0.01429102554843539	-0.19847896797936534	promoter	No change
AT4G16160	0.08289569140331145	0.06209511420166337	-0.4168173599040804	promoter	No change
AT4G16180	0.014152897456161526	0.011747739333203784	-0.2687142798321998	promoter	No change
AT4G16190	0.002953295533286757	0.021849325222758606	2.8871910875267766	promoter	increased CV
AT4G16195	0.05657940351506546	0.007635978336103285	-2.8893920524730956	promoter	decreased CV
AT4G16200	0.044704868046174066	0.04336216980742629	-0.04399498954574537	promoter	No change
AT4G16210	0.009971296568477445	0.019866469057880958	0.9944824640833564	promoter	increased CV
AT4G16220	0.016558178984681145	0.05265009793479962	1.668892196223801	promoter	increased CV
AT4G16230	0.021980859016684517	0.06180124265002788	1.4913880787604596	promoter	increased CV
AT4G16250	0.01764004975959163	0.022093337816956906	0.3247567641194253	promoter	No change
AT4G16260	0.053753535061682185	0.04101052767295064	-0.3903653289927345	promoter	No change
AT4G16265	0.013106193594360754	0.05793585540794523	2.1442077340068333	promoter	increased CV
AT4G16270	0.02128110302141558	0.08486737216367833	1.995637077344505	promoter	increased CV
AT4G16280	0.005979641004265372	0.025981589389553417	2.119358910444537	promoter	increased CV
AT4G16340	0.012273570004244116	0.023250151306020275	0.9216851592570048	promoter	increased CV
AT4G16350	0.10720037266126364	0.05839692840310353	-0.8763455285845757	promoter	decreased CV
AT4G16360	0.012538091570199075	0.00490526885383152	-1.353913654769941	promoter	decreased CV
AT4G16370	0.030008817723755767	0.02891300937175621	-0.05366770368671781	promoter	No change
AT4G16380	0.037211899014985256	0.046105145910361016	0.3091637658056696	promoter	No change
AT4G16390	0.02836268219005611	0.012622805327304856	-1.16796139669322	promoter	decreased CV
AT4G16420	0.004976206011196018	0.02334700835476782	2.230119579023114	promoter	increased CV
AT4G16430	0.012941976282845703	0.011915620417819552	-0.11920386732671441	promoter	No change
AT4G16440	0.005666007161412136	0.010530488264706896	0.8941680007316658	promoter	increased CV
AT4G16442	0.022776739350503176	0.04597429791517163	1.0132663131089017	promoter	increased CV
AT4G16444	0.026816090755275367	0.0132739141480789	-1.014505088325758	promoter	decreased CV
AT4G16447	0.0744254704650421	0.08328271700309814	0.16222069948866838	promoter	No change
AT4G16450	0.02102178221120049	0.08331804755685411	1.9867440471056144	promoter	increased CV
AT4G16460	0.04125437052577468	0.08575734298366025	1.0557132396369515	promoter	increased CV
AT4G16470	0.02656650886577733	0.03320446069706973	0.3217684125320682	promoter	No change
AT4G16480	0.0300527100679316	0.03625000625549628	0.2704861491479384	promoter	No change
AT4G16490	0.005665180558930605	0.032605122812428465	2.524904810854011	promoter	increased CV
AT4G16500	0.03077435285927359	0.007776257334911512	-1.9845806521428149	promoter	decreased CV
AT4G16510	0.015431584161194636	0.0602540219802559	1.9651713726774018	promoter	increased CV
AT4G16515	0.05702025556638718	0.07599985267751293	0.41452211646580533	promoter	No change
AT4G16520	0.009243106872953655	0.020740589075963024	1.1660071008838548	promoter	increased CV
AT4G16530	0.01083841461983184	0.024431646259943412	1.1725973358607023	promoter	increased CV
AT4G16550	0.0683881626092279	0.01932646094014547	-1.8231691533261407	promoter	decreased CV
AT4G16560	0.03944603657229431	0.07481370130814774	0.9234221585217941	promoter	increased CV
AT4G16563	0.0172078617076718	0.016936620011243703	-0.02292184637047533	promoter	No change
AT4G16566	0.026274801748141303	0.019915034020136467	-0.39982193442058284	promoter	No change
AT4G16570	0.04236035715365818	0.048464816260872026	0.1942230286069519	promoter	No change
AT4G16580	0.012430467841883806	0.006568026323942024	-0.9203487812974092	promoter	decreased CV
AT4G16590	0.050983630053571594	0.021760366520039955	-1.2283312406640325	promoter	decreased CV
AT4G16600	0.07227953518523025	0.05992449013174738	-0.27044149982001914	promoter	No change
AT4G16610	0.07976939954167439	0.052180895879556	-0.612313704570822	promoter	decreased CV
AT4G16630	0.013238267016666359	0.01919464029001798	0.5359892486900966	promoter	increased CV
AT4G16650	0.009314864652799003	0.021373882377001996	1.1982422728861106	promoter	increased CV
AT4G16680	0.03024444288646274	0.01289729813602087	-1.2296012198580353	promoter	decreased CV
AT4G16690	0.03825970347494663	0.046242881385331905	0.2734056023237771	promoter	No change
AT4G16700	0.024807754028957105	0.0070616410897517065	-1.8127157240670573	promoter	decreased CV
AT4G16710	0.02917202414798137	0.029042763172831196	-0.006406773360642369	promoter	No change
AT4G16720	0.007549098589943948	0.007231784944163726	-0.061952611699774035	promoter	No change
AT4G16730	0.06414839213778956	0.03922464663777254	-0.7096526545283817	promoter	decreased CV
AT4G16740	0.015852036101202893	0.03161838224576131	0.9960953961104546	promoter	increased CV
AT4G16745	0.03882537137599646	0.04989258815211891	0.3618257858668418	promoter	No change
AT4G16750	0.023358592758828966	0.008662034679237391	-1.4311755080138855	promoter	decreased CV
AT4G16760	0.006984115208410401	0.011730676950442649	0.7481370077356263	promoter	increased CV
AT4G16765	0.025766256852385715	0.032480941786382236	0.33411049670102216	promoter	No change
AT4G16790	0.02976969716210214	0.011903533031974773	-1.3224547089009466	promoter	decreased CV
AT4G16800	0.02559234114405722	0.02788439542399952	0.12374586278522953	promoter	No change
AT4G16810	0.022901003693044205	0.026174096127386214	0.19272888790680265	promoter	No change
AT4G16820	0.02242541437503256	0.05121696268609484	1.1914870560911486	promoter	increased CV
AT4G16835	0.04662553267168787	0.03947071081458969	-0.24033770700994822	promoter	No change
AT4G16845	0.01302715589341359	0.012954929055706018	-0.008021032122448092	promoter	No change
AT4G16850	0.023377283836725007	0.06341408652204994	1.439696034255059	promoter	increased CV
AT4G16860	0.01660443028413844	0.021758051597060468	0.3899811477878586	promoter	No change
AT4G16880	0.0806595870367105	0.03807930259789764	-1.0828389627126807	promoter	decreased CV
AT4G16890	0.01506677904913252	0.022318985846724725	0.5669004410191926	promoter	increased CV
AT4G16900	0.019809951664733275	0.022006099559325577	0.15167809927162243	promoter	No change
AT4G16920	0.03319426969151485	0.03405162839201744	0.03678957997532352	promoter	No change
AT4G16935	0.04937983455295405	0.1281708256882025	1.3760740044547493	promoter	increased CV
AT4G16940	0.028151958106546547	0.04564299097730579	0.697158061980419	promoter	increased CV
AT4G16950	0.009506260248380674	0.01964290914312691	1.0470588074172515	promoter	increased CV
AT4G16960	0.009602516237087697	0.008264753424352804	-0.2164407203163134	promoter	No change
AT4G16970	0.05609078058241394	0.037608674515552214	-0.5766981995336719	promoter	decreased CV
AT4G16980	0.029433376353334362	0.025963264890015526	-0.18098123163433336	promoter	No change
AT4G16990	0.012102055310327832	0.006766198929007141	-0.8388345846947027	promoter	decreased CV
AT4G17000	0.033381851196055495	0.03323174888223083	-0.006501742288080432	promoter	No change
AT4G17010	0.035452301266275583	0.015662060262632255	-1.1786052740280342	promoter	decreased CV
AT4G17020	0.01843072206377225	0.013843543094765895	-0.412899361457206	promoter	No change
AT4G17040	0.012726527906515806	0.014100073494613782	0.14786381040188784	promoter	No change
AT4G17050	0.015426156077115089	0.011239627748962012	-0.4567843578373801	promoter	No change
AT4G17060	0.008594662025142578	0.04300063207966341	2.3228450529280815	promoter	increased CV
AT4G17080	0.00825930040143368	0.026345124119613633	1.6734444872818848	promoter	increased CV
AT4G17090	0.005113243133846441	0.01211719825391454	1.2447456238556103	promoter	increased CV
AT4G17098	0.03380890747522642	0.02976885755399074	-0.1835995407113718	promoter	No change
AT4G17100	0.016745970787660693	0.04007494499057173	1.2588865265006515	promoter	increased CV
AT4G17140	0.013932746413311494	0.025742369293164404	0.885665174369783	promoter	increased CV
AT4G17150	0.011438143434419668	0.013784196252477687	0.26916224501481967	promoter	No change
AT4G17160	0.005479197174547962	0.08228054613540814	3.9085149431967054	promoter	increased CV
AT4G17170	0.014257419990246762	0.009206203155115174	-0.6310347523539983	promoter	decreased CV
AT4G17180	0.017644316090323794	0.06604087134281543	1.9041556442508802	promoter	increased CV
AT4G17190	0.018783204934047313	0.027971430316598083	0.5745107801284092	promoter	increased CV
AT4G17200	0.06062921586013247	0.03009519758987844	-1.0104798748779444	promoter	decreased CV
AT4G17210	0.03923772259597944	0.04196879602991124	0.097075768585021	promoter	No change
AT4G17240	0.03933210720028615	0.035873912603015166	-0.13277237809751433	promoter	No change
AT4G17245	0.0054177119153983495	0.02659635882158469	2.2954731608917327	promoter	increased CV
AT4G17250	0.007064802339731721	0.051718323954088465	2.8719544199395766	promoter	increased CV
AT4G17270	0.011530411911226201	0.05628546596913541	2.2873183851400967	promoter	increased CV
AT4G17280	0.033925230050084375	0.017570684772778324	-0.9491881809100232	promoter	decreased CV
AT4G17300	0.008010620976465151	0.01289166744650321	0.6864528896606228	promoter	increased CV
AT4G17330	0.004497088502313515	0.01749424198297568	1.9598169731424668	promoter	increased CV
AT4G17340	0.026768679254867533	0.010103105300727387	-1.4057471699668374	promoter	decreased CV
AT4G17350	0.023147530927962193	0.0379073054416287	0.7116175952214995	promoter	increased CV
AT4G17360	0.03941372315804333	0.061719082465850825	0.6470185766076683	promoter	increased CV
AT4G17370	0.026979228435878796	0.014457264768955699	-0.9000544615020588	promoter	decreased CV
AT4G17380	0.027106940857149334	0.036831916610015135	0.442294164629381	promoter	No change
AT4G17390	0.0045669410666689695	0.012069527023717325	1.402069063455502	promoter	increased CV
AT4G17410	0.024217087675515513	0.01059033271331667	-1.1932774635362464	promoter	decreased CV
AT4G17420	0.02154911302641434	0.019567501500923422	-0.13916893286059148	promoter	No change
AT4G17430	0.026307948033119515	0.029172101891745683	0.14909061263728163	promoter	No change
AT4G17440	0.014279719861508743	0.022483796506459795	0.65491798576058	promoter	increased CV
AT4G17470	0.09247967001482978	0.034987763590019504	-1.4022857992533304	promoter	decreased CV
AT4G17483	0.016144724469354145	0.028544179130203868	0.8221337543915811	promoter	increased CV
AT4G17490	0.025772402481989653	0.05235336917098653	1.0224553536521648	promoter	increased CV
AT4G17500	0.006230000424913464	0.04208465095734396	2.7559899851684087	promoter	increased CV
AT4G17505	0.0685265942638786	0.04466656265984835	-0.6174687520728752	promoter	decreased CV
AT4G17510	0.030976153496479093	0.018082434581912825	-0.776569074413321	promoter	decreased CV
AT4G17530	0.006071315523080515	0.021630308793710307	1.832973204969237	promoter	increased CV
AT4G17540	0.09398941641113791	0.05098007443672098	-0.8825648327718966	promoter	decreased CV
AT4G17550	0.025849206950101063	0.015744631130793673	-0.7152600615013479	promoter	decreased CV
AT4G17560	0.03375374046915966	0.03441256413037899	0.0278880080505736	promoter	No change
AT4G17565	0.03763011080850431	0.05693541686425718	0.5974388273099631	promoter	increased CV
AT4G17580	0.05009805843720223	0.024069294795055065	-1.0575608195074455	promoter	decreased CV
AT4G17585	0.07478266189891283	0.0563763546654229	-0.4076136297817702	promoter	No change
AT4G17600	0.010429574018864168	0.011498881927908385	0.1408133560270065	promoter	No change
AT4G17610	0.008482364797927022	0.024159659811459348	1.510061705600376	promoter	increased CV
AT4G17615	0.06637278743687049	0.07714088408754512	0.21690381642967194	promoter	No change
AT4G17640	0.00321707909261032	0.01430980201631259	2.153180401232779	promoter	increased CV
AT4G17650	0.025752573369578376	0.01842810824995966	-0.48280862552356374	promoter	No change
AT4G17660	0.10549535990058473	0.06322631895153878	-0.7385824118589097	promoter	decreased CV
AT4G17670	0.11970325724482905	0.07135798175098337	-0.7463156934113482	promoter	decreased CV
AT4G17690	0.04258531536338087	0.060204621389451624	0.49951820086146054	promoter	No change
AT4G17700	0.036304272637280255	0.05622136820115313	0.6309792150259642	promoter	increased CV
AT4G17710	0.050405607014335274	0.039472906629448516	-0.35272146750584565	promoter	No change
AT4G17718	0.06419151888871388	0.08500808088467295	0.4052172924427027	promoter	No change
AT4G17720	0.0031063960709903178	0.012643501508613738	2.025082368055821	promoter	increased CV
AT4G17730	0.03717523579098081	0.031294205099991534	-0.2484463618342579	promoter	No change
AT4G17750	0.03231430266262617	0.0101720127129027	-1.6675676886175412	promoter	decreased CV
AT4G17760	0.04846782042092524	0.05590766797537204	0.20601896189700222	promoter	No change
AT4G17780	0.03456393466029104	0.063795697493715	0.8841916699415435	promoter	increased CV
AT4G17785	0.05076621902416833	0.04107500679965524	-0.3056080007585114	promoter	No change
AT4G17830	0.030286977942768436	0.031116164299426402	0.038966597628489176	promoter	No change
AT4G17840	0.0033597337654313122	0.026562926684801664	2.982995291066714	promoter	increased CV
AT4G17850	0.03314831213128356	0.03968771662879463	0.2597571494416722	promoter	No change
AT4G17860	0.030783868406003227	0.042770586210226856	0.4744444437699268	promoter	No change
AT4G17870	0.008414478228681363	0.029215887061564746	1.7958073737713096	promoter	increased CV
AT4G17880	0.015557018804257064	0.021778169579459987	0.48531708015774083	promoter	No change
AT4G17890	0.00333069028489143	0.033990112344971575	3.3512220186652035	promoter	increased CV
AT4G17895	0.011154086977007316	0.014266076955315853	0.3550162350668208	promoter	No change
AT4G17920	0.04862616276815888	0.049892544808554165	0.03709150821083206	promoter	No change
AT4G17930	0.16238196764734472	0.06481045876960714	-1.325092880080998	promoter	decreased CV
AT4G17940	0.011318490796384686	0.024669258454713384	1.1240327470748348	promoter	increased CV
AT4G17960	0.08098783007137422	0.04807396578667814	-0.7524493112484044	promoter	decreased CV
AT4G17970	0.05358231265879495	0.037910944516316394	-0.49914245010904196	promoter	No change
AT4G17980	0.09424377247466952	0.0862116340244424	-0.12851471961615468	promoter	No change
AT4G17990	0.0619852044945124	0.05717760222516413	-0.11647377271871984	promoter	No change
AT4G18010	0.018336871364502502	0.01918541554030579	0.06526250544640175	promoter	No change
AT4G18030	0.012110403026143949	0.009990619192528062	-0.2776008773826603	promoter	No change
AT4G18040	0.01611949823605754	0.0093821082474536	-0.7808227853448039	promoter	decreased CV
AT4G18050	0.014295977418022209	0.02050120599095036	0.5200995186835901	promoter	increased CV
AT4G18060	0.013226337407114848	0.0060668281277053634	-1.1243992649243564	promoter	decreased CV
AT4G18070	0.01528466529985573	0.02502222862380242	0.7111253291951648	promoter	increased CV
AT4G18080	0.04107476511763507	0.03235509277546627	-0.34425951124626414	promoter	No change
AT4G18090	0.04792448441585494	0.09159169727875656	0.9344539138992128	promoter	increased CV
AT4G18110	0.12016443291358583	0.02118169099296464	-2.5041202671637404	promoter	decreased CV
AT4G18130	0.010103677352218086	0.03492499571971865	1.7893794644374017	promoter	increased CV
AT4G18160	0.026222980713156503	0.012929168699061256	-1.0202021652899163	promoter	decreased CV
AT4G18170	0.019365285535401323	0.09667742997986369	2.3197063481598534	promoter	increased CV
AT4G18197	0.014261454449046307	0.023456956758033772	0.7178947321703112	promoter	increased CV
AT4G18205	0.020450722478052148	0.010795129471148402	-0.9217712648444633	promoter	decreased CV
AT4G18210	0.03062075591207257	0.02156525652011388	-0.5058010209035267	promoter	decreased CV
AT4G18220	0.010632425170965496	0.011074603304420784	0.05878432036148704	promoter	No change
AT4G18230	0.0020898166411670157	0.03493383168061043	4.063176619833034	promoter	increased CV
AT4G18240	0.01900883528611122	0.013528268233073975	-0.4906929672174309	promoter	No change
AT4G18250	0.07900558732507708	0.02321823711712523	-1.7666962478371178	promoter	decreased CV
AT4G18270	0.02838610903603179	0.04491318435153764	0.6619539047003943	promoter	increased CV
AT4G18280	0.00922278508383118	0.035109599059120124	1.9285911365709303	promoter	increased CV
AT4G18290	0.019641380639616002	0.03736581496638503	0.9278226448138716	promoter	increased CV
AT4G18300	0.0069211428289049255	0.022465214877383857	1.698610678658963	promoter	increased CV
AT4G18310	0.12844781551435694	0.04680963850392057	-1.4563048261022247	promoter	decreased CV
AT4G18320	0.08938525522656388	0.07577030128122603	-0.23840438317354312	promoter	No change
AT4G18330	0.018672033113892338	0.027734055483806603	0.5707795689013071	promoter	increased CV
AT4G18335	0.10896293792865236	0.08562743120416609	-0.3476925570224523	promoter	No change
AT4G18340	0.0046395166000172084	0.0388986505344289	3.0676737051618965	promoter	increased CV
AT4G18350	0.04736399542476642	0.02747783857585437	-0.7855222603888289	promoter	decreased CV
AT4G18360	0.017092908699394938	0.009047468869863063	-0.9178117774893194	promoter	decreased CV
AT4G18370	0.002144955282120922	0.032085199353542496	3.902888471140167	promoter	increased CV
AT4G18372	0.0859678553811142	0.11496527615172332	0.4193289573543684	promoter	No change
AT4G18395	0.1373603569531446	0.04968242226988337	-1.4671582744535832	promoter	decreased CV
AT4G18425	0.023720662368827503	0.05316476845701701	1.1643262128516187	promoter	increased CV
AT4G18430	0.08195956072161945	0.04402604362401765	-0.8965550488517304	promoter	decreased CV
AT4G18450	0.02597798546158403	0.05413723434772426	1.059331630840739	promoter	increased CV
AT4G18460	0.033955130185836985	0.038290719215899584	0.17336519492859354	promoter	No change
AT4G18465	0.020771713271831176	0.006624251315414211	-1.6487909030827916	promoter	decreased CV
AT4G18470	0.07569461761219458	0.03713775754909314	-1.0273040135648417	promoter	decreased CV
AT4G18480	0.03794972687674046	0.010933497151578275	-1.7953345722344516	promoter	decreased CV
AT4G18490	0.055796069923961876	0.03634080450009971	-0.6185731495362263	promoter	decreased CV
AT4G18500	0.05681699730664127	0.10486818702220445	0.8841825916754997	promoter	increased CV
AT4G18501	0.06785086608468786	0.08714557695429304	0.36106021159512547	promoter	No change
AT4G18510	0.042152139686090634	0.11570577316173303	1.4567830789597478	promoter	increased CV
AT4G18520	0.020743391496669816	0.02267715349183435	0.12858776924376777	promoter	No change
AT4G18530	0.012102933232172085	0.03946129040013632	1.7050813962362645	promoter	increased CV
AT4G18540	0.04066409699648392	0.03657675429342018	-0.1528285166498119	promoter	No change
AT4G18570	0.020976568250058242	0.01715868200613207	-0.2898399327522866	promoter	No change
AT4G18580	0.012928056443757293	0.02823474823475012	1.1269663650619293	promoter	increased CV
AT4G18590	0.022551130175195118	0.16946623011872883	2.909726170533097	promoter	increased CV
AT4G18593	0.03993086270639427	0.027614003054863286	-0.5321041988397365	promoter	decreased CV
AT4G18596	0.1001234934203812	0.08930276864953014	-0.16500372529758564	promoter	No change
AT4G18600	0.012920011399783524	0.022527135163194028	0.8020565108286241	promoter	increased CV
AT4G18610	0.022562801805295657	0.014114536830642285	-0.6767644425124048	promoter	decreased CV
AT4G18620	0.07345117730402187	0.023602457508423887	-1.6378485329722436	promoter	decreased CV
AT4G18630	0.07102578735723122	0.043381759623519096	-0.7112543476353712	promoter	decreased CV
AT4G18640	0.036229239153306225	0.028276596334575518	-0.3575460354043727	promoter	No change
AT4G18660	0.10103136611000575	0.03264547922707503	-1.62984813524989	promoter	decreased CV
AT4G18670	0.03366802325622525	0.016215487160596162	-1.054006651775108	promoter	decreased CV
AT4G18680	0.024671061884157883	0.040400630844945044	0.7115580074417523	promoter	increased CV
AT4G18690	0.08286107217328251	0.036620586141412115	-1.178039605264799	promoter	decreased CV
AT4G18700	0.0035862341314634354	0.017106417455173214	2.2539960678231052	promoter	increased CV
AT4G18720	0.03804019827542529	0.05984098424861153	0.6536091385649213	promoter	increased CV
AT4G18730	0.01999896371891802	0.03376687008009038	0.7556832130187586	promoter	increased CV
AT4G18740	0.08297805392490186	0.08170793614901092	-0.022253610615519392	promoter	No change
AT4G18750	0.0047455938961466415	0.02049523341085486	2.1106278678580916	promoter	increased CV
AT4G18760	0.02611938165391255	0.0020193974233216343	-3.693123972825821	promoter	decreased CV
AT4G18770	0.08125830308283644	0.01924449920971794	-2.0780691079997524	promoter	decreased CV
AT4G18780	0.05493704378653185	0.04071214360852387	-0.4323200943220244	promoter	No change
AT4G18790	0.0535266408570595	0.053786755153857696	0.006993839630909239	promoter	No change
AT4G18800	0.010821211857601952	0.034844188454862104	1.6870559795903217	promoter	increased CV
AT4G18810	0.011949666237965421	0.02929881813941651	1.293872146801774	promoter	increased CV
AT4G18820	0.020831644930894892	0.027386935221995822	0.3947110644975497	promoter	No change
AT4G18830	0.04187943344760204	0.05602661480799482	0.41987040055409985	promoter	No change
AT4G18850	0.04555793244312752	0.04634505899593675	0.02471326176978737	promoter	No change
AT4G18860	0.023847290590651937	0.026529616942509136	0.15377848106263373	promoter	No change
AT4G18870	0.03017141819332413	0.023326227779604386	-0.37122949172837916	promoter	No change
AT4G18880	0.012514296702865323	0.03013072005582738	1.2676579359075575	promoter	increased CV
AT4G18890	0.008166849586847153	0.016554061279797024	1.0193336409108287	promoter	increased CV
AT4G18900	0.02211097564132943	0.041315255845584355	0.9019119165899493	promoter	increased CV
AT4G18905	0.011222668089400494	0.01901922304045342	0.7610426068445575	promoter	increased CV
AT4G18920	0.032822545873458765	0.03322768532790458	0.017698651513311618	promoter	No change
AT4G18930	0.056524819625488436	0.092310858598447093	0.7076158799514125	promoter	increased CV
AT4G18940	0.04857064123038419	0.09416607678873846	0.955122891378897	promoter	increased CV
AT4G18950	0.027877877505026308	0.02345194862696231	-0.24941292360770626	promoter	No change
AT4G18970	0.07317032797997572	0.038551341787707624	-0.9244776513075236	promoter	decreased CV
AT4G18975	0.011080859248074873	0.022877920425677878	1.0458861616251345	promoter	increased CV
AT4G18980	0.1381500234842431	0.10058122807576059	-0.45787473375379834	promoter	No change
AT4G18990	0.060601026143434954	0.08936537572657152	0.5603737502501649	promoter	increased CV
AT4G19000	0.022995233340739746	0.02219426418480955	-0.05114795810893641	promoter	No change
AT4G19010	0.024701550905225543	0.015433574722758366	-0.6785293678649962	promoter	decreased CV
AT4G19030	0.06032577541474347	0.02720366105478714	-1.148973732954699	promoter	decreased CV
AT4G19035	0.0085059572879134	0.05466013699088916	2.683943559892237	promoter	increased CV
AT4G19040	0.01224865856393735	0.033880096742624904	1.4678142359279847	promoter	increased CV
AT4G19050	0.06204450165916283	0.029423871709646915	-1.0763162707689216	promoter	decreased CV
AT4G19100	0.090003273023236	0.03404208718322583	-1.4026579728378317	promoter	decreased CV
AT4G19110	0.013014117815768948	0.0075360448885224834	-0.7881980559905036	promoter	decreased CV
AT4G19120	0.011118238206397691	0.015649727017811157	0.4932092950484595	promoter	No change
AT4G19130	0.06440413745293312	0.01037688074042698	-2.6337805339717946	promoter	decreased CV
AT4G19140	0.016465845296061675	0.005211174695027311	-1.6597960521174577	promoter	decreased CV
AT4G19150	0.006795397493184271	0.02380489066481612	1.8086281543949287	promoter	increased CV
AT4G19160	0.018532913188092286	0.01815795503862959	-0.029487941911978392	promoter	No change
AT4G19170	0.03462539439630816	0.019321623398912132	-0.8416141898829466	promoter	decreased CV
AT4G19200	0.017553824351598833	0.0407286874379092	1.214259944890066	promoter	increased CV
AT4G19210	0.007204472599749786	0.018096016135174302	1.3287073932872173	promoter	increased CV
AT4G19220	0.032769831825699626	0.056238606437461494	0.7791925766334521	promoter	increased CV
AT4G19230	0.05045145068046295	0.08665956563735627	0.7804632522602865	promoter	increased CV
AT4G19350	0.02891354120748474	0.06386471744938767	1.143273808580891	promoter	increased CV
AT4G19360	0.053305279147605515	0.037004464280896536	-0.5265790885670654	promoter	decreased CV
AT4G19370	0.07086608314438234	0.02792747791473624	-1.3434100196603214	promoter	decreased CV
AT4G19380	0.026742107566325068	0.039229009845123695	0.5528077518806067	promoter	increased CV
AT4G19390	0.005520576542249458	0.020200106708134213	1.8714720660503985	promoter	increased CV
AT4G19400	0.020260744199466784	0.03886428815170106	0.9397579248163292	promoter	increased CV
AT4G19420	0.031211539378235162	0.009462388682339994	-1.7218031857688902	promoter	decreased CV
AT4G19440	0.0124127580495226	0.030866807504713545	1.3142325651270683	promoter	increased CV
AT4G19460	0.0037917157549818194	0.0021895362032285128	-0.7922255125643645	promoter	decreased CV
AT4G19470	0.015825307522525683	0.039044715940685655	1.302893781716642	promoter	increased CV
AT4G19480	0.11830620711003828	0.04374798850986946	-1.4352371789292058	promoter	decreased CV
AT4G19490	0.004406897396331794	0.0034472252053970526	-0.3543277551460586	promoter	No change
AT4G19520	0.012524591381426035	0.027754913984343835	1.1479796862021778	promoter	increased CV
AT4G19540	0.02731735816252046	0.013766690684624997	-0.9886361707029011	promoter	decreased CV
AT4G19550	0.044904066670603454	0.08414858169948071	0.9060928491109573	promoter	increased CV
AT4G19560	0.047583727487861084	0.06184556776865815	0.3782019163548496	promoter	No change
AT4G19570	0.015954895726121278	0.03269254340014016	1.0349624397716892	promoter	increased CV
AT4G19580	0.10465285969362235	0.037147025296405255	-1.4942931438661524	promoter	decreased CV
AT4G19590	0.022841757647024338	0.08393244799868661	1.8775549907960112	promoter	increased CV
AT4G19610	0.01841236291783738	0.013193593833965803	-0.48083718706336703	promoter	No change
AT4G19620	0.0745610990783724	0.06762849861091838	-0.1407918008885148	promoter	No change
AT4G19630	0.06895879511359614	0.04531951714271584	-0.6056020770470079	promoter	decreased CV
AT4G19640	0.006631544995889591	0.014558484598810633	1.134443263348679	promoter	increased CV
AT4G19645	0.044134233309159485	0.0243384867232883	-0.8586586663186693	promoter	decreased CV
AT4G19650	0.025894856520879583	0.04260845845371055	0.7184742919367898	promoter	increased CV
AT4G19660	0.017980645047553406	0.01951456987521397	0.11810688656258053	promoter	No change
AT4G19680	0.08698514471023876	0.06508752641125434	-0.41838795205670876	promoter	No change
AT4G19690	0.00362783763199748	0.08625599702523125	4.571442971961151	promoter	increased CV
AT4G19710	0.0077438189659054715	0.019373516785866844	1.3229687325804866	promoter	increased CV
AT4G19720	0.03229796394504567	0.0429438752914295	0.41100916640667884	promoter	No change
AT4G19730	0.07238040797999219	0.02938679181490188	-1.3004313724971017	promoter	decreased CV
AT4G19740	0.0742550415544803	0.061109514402743474	-0.2810919642638118	promoter	No change
AT4G19750	0.026735638792010345	0.013569588246017991	-0.9783872028671314	promoter	decreased CV
AT4G19760	0.06684977227038813	0.05738069165954778	-0.22035728738618907	promoter	No change
AT4G19780	0.04175421077041825	0.05341470335092882	0.3553152283325913	promoter	No change
AT4G19800	0.027104503186076098	0.009874263166421898	-1.4567875621286237	promoter	decreased CV
AT4G19810	0.016268922910825462	0.01410013020129114	-0.20641025548961764	promoter	No change
AT4G19820	0.06785576334794156	0.04624881581088239	-0.553054930284938	promoter	decreased CV
AT4G19830	0.043030202845284235	0.006553511819947923	-2.715009527526587	promoter	decreased CV
AT4G19840	0.010222777687306223	0.03659742793670908	1.8399550074519835	promoter	increased CV
AT4G19850	0.03820317853674727	0.11426809441325844	1.5806580530823484	promoter	increased CV
AT4G19860	0.005401281347496252	0.0074554713807877	0.46499787262265574	promoter	No change
AT4G19865	0.05531240645541268	0.027957710748313176	-0.9843568763488691	promoter	decreased CV
AT4G19870	0.05525109443662246	0.026504635643859697	-1.0597583341033352	promoter	decreased CV
AT4G19900	0.007998673902870259	0.029572783925202316	1.8864373213266046	promoter	increased CV
AT4G19905	0.04067217532177948	0.08487762132480206	1.0613420712721877	promoter	increased CV
AT4G19910	0.03451629890733039	0.042861046003801	0.31238928235720204	promoter	No change
AT4G19920	0.03159534828440725	0.04904759834767663	0.6344703264029897	promoter	increased CV
AT4G19925	0.0827753978494713	0.045748389148728294	-0.8554810943636282	promoter	decreased CV
AT4G19930	0.016799374668695178	0.02259693274488817	0.42771942599598756	promoter	No change
AT4G19940	0.05703701508902555	0.007310916461055014	-2.963774311493478	promoter	decreased CV
AT4G19950	0.03691515390325151	0.016692786117686282	-1.144988404756927	promoter	decreased CV
AT4G19970	0.055381093111370926	0.08277652954180992	0.5798282340531491	promoter	increased CV
AT4G19980	0.05247655924531027	0.043784133712244974	-0.2612649617007108	promoter	No change
AT4G19985	0.04361982851004926	0.03338046333110431	-0.3859801181900649	promoter	No change
AT4G19990	0.05710429634381665	0.02965733854561112	-0.9452101574983652	promoter	decreased CV
AT4G20000	0.09804655723576619	0.047969783539710376	-1.0313410436458987	promoter	decreased CV
AT4G20010	0.010330750650386404	0.030547625564011326	1.564115158424791	promoter	increased CV
AT4G20020	0.01009050597299703	0.011283351324779404	0.1611971154809035	promoter	No change
AT4G20030	0.07338128316329004	0.02982261741571859	-1.2990052491910606	promoter	decreased CV
AT4G20040	0.03566168261729028	0.02888242088571378	-0.30418310287689215	promoter	No change
AT4G20060	0.014789966132125302	0.03948225396984796	1.4165856041920784	promoter	increased CV
AT4G20070	0.029503574710390796	0.04365739618106788	0.5653363227310243	promoter	increased CV
AT4G20080	0.027860329764322393	0.05703929176863202	1.0337437343255498	promoter	increased CV
AT4G20090	0.01036369119552098	0.025512578775544865	1.2996707982695719	promoter	increased CV
AT4G20100	0.038740744996515517	0.07773696250740773	1.0047490392598304	promoter	increased CV
AT4G20130	0.028971794512141293	0.023051276844701506	-0.32980238196232664	promoter	No change
AT4G20140	0.027849866315491325	0.06120465364225416	1.1359709487637886	promoter	increased CV
AT4G20150	0.06386529697047458	0.04902421267836101	-0.38153775347382335	promoter	No change
AT4G20170	0.041092221220262785	0.04205441822518128	0.03339206077210284	promoter	No change
AT4G20190	0.04764267044386358	0.09186734192465024	0.9472978058631457	promoter	increased CV
AT4G20210	0.060405277334362996	0.034282745152794496	-0.8171919604799011	promoter	decreased CV
AT4G20220	0.01670670469151082	0.06426818801484806	1.943677599878072	promoter	increased CV
AT4G20230	0.08880968250301738	0.07013528768610984	-0.34057647468959923	promoter	No change
AT4G20235	0.027808917561919243	0.025598619270864566	-0.11948159336327993	promoter	No change
AT4G20240	0.061479061721386	0.03416707614380562	-0.8474883530770124	promoter	decreased CV
AT4G20260	0.01613380450895527	0.044718622406541696	1.4707890652568052	promoter	increased CV
AT4G20290	0.1187386388997082	0.09337977099214505	-0.3466075251288646	promoter	No change
AT4G20300	0.015973940661821787	0.022965364355103348	0.5237394130528802	promoter	increased CV
AT4G20310	0.03313581037941516	0.02815923654998972	-0.23478298251069968	promoter	No change
AT4G20325	0.050232205977786076	0.023664918353333446	-1.0858626886060456	promoter	decreased CV
AT4G20330	0.005039976247629587	0.0047173934263736944	-0.09542700926114858	promoter	No change
AT4G20340	0.022248902240710317	0.028867588211991934	0.37571642502294683	promoter	No change
AT4G20360	0.015262127053030287	0.008189807272218297	-0.8980546348368647	promoter	decreased CV
AT4G20370	0.08947434871497773	0.020542706361104068	-2.122847877898279	promoter	decreased CV
AT4G20380	0.010925226199852617	0.02024095748769157	0.8896143874480128	promoter	increased CV
AT4G20390	0.0559343939546491	0.05573344235222057	-0.00519240280493582	promoter	No change
AT4G20400	0.0019627636956175525	0.0027364812922644074	0.47943550184402123	promoter	No change
AT4G20420	0.025623032342019614	0.11391673225959012	2.152466542056065	promoter	increased CV
AT4G20430	0.050550198247308574	0.02857794566354079	-0.8228145386065842	promoter	decreased CV
AT4G20440	0.004681481799297194	0.018098583627445857	1.9508396440333837	promoter	increased CV
AT4G20450	0.08245802655417085	0.029886709451608484	-1.4641558700166704	promoter	decreased CV
AT4G20680	0.1143413996841397	0.11619282143992458	0.023173083801103354	promoter	No change
AT4G20690	0.028340315826179525	0.07693824281999113	1.440845044707903	promoter	increased CV
AT4G20700	0.021031721836302947	0.038129354038622165	0.8583351238831889	promoter	increased CV
AT4G20715	0.10934266831445752	0.03572264797402242	-1.6139455568731917	promoter	decreased CV
AT4G20720	0.018032665564700272	0.038106121290774224	1.0794100981673762	promoter	increased CV
AT4G20725	0.01215838375716735	0.10456018203987542	3.104310192227163	promoter	increased CV
AT4G20730	0.062390901295000654	0.06361926953117888	0.02812815645812138	promoter	No change
AT4G20740	0.010814698043544064	0.042684599639468405	1.980722263094707	promoter	increased CV
AT4G20760	0.030969814117011635	0.018009457388960263	-0.7821080092702973	promoter	decreased CV
AT4G20770	0.025229788956256955	0.05793179539961975	1.1992272387274154	promoter	increased CV
AT4G20780	0.11824627496744088	0.04045773495323865	-1.5473072787748543	promoter	decreased CV
AT4G20790	0.011534460223782565	0.004300661077206493	-1.4233201458336622	promoter	decreased CV
AT4G20810	0.04902797006801776	0.06816698058029101	0.4754680508935162	promoter	No change
AT4G20820	0.027637733417044365	0.018880440093076458	-0.5497469109575689	promoter	decreased CV
AT4G20830	0.016331483288867334	0.01979560325018777	0.27752420462353156	promoter	No change
AT4G20840	0.02921429956466903	0.020331514563691498	-0.5229570095252187	promoter	decreased CV
AT4G20850	0.002220211432527347	0.011270714365610461	2.343809982726037	promoter	increased CV
AT4G20880	0.0031896446594210912	0.02527864158555335	2.9864513231558827	promoter	increased CV
AT4G20890	0.0011002159364906666	0.027000962629685946	4.617152232077619	promoter	increased CV
AT4G20920	0.036059555706309664	0.012507945789915556	-1.5275367496037875	promoter	decreased CV
AT4G20930	0.012249800102248125	0.03765426178282433	1.6200549543054918	promoter	increased CV
AT4G20940	0.047460444378838354	0.009009563272963185	-2.3971965286997743	promoter	decreased CV
AT4G20960	0.0025379400606969135	0.0083103564206905	1.7112523566772897	promoter	increased CV
AT4G20980	0.006939081004994851	0.011729286812461446	0.7572987808598044	promoter	increased CV
AT4G20990	0.045545977697154905	0.038304586966698966	-0.24980648595627714	promoter	No change
AT4G21000	0.048175751621475235	0.04193710270623008	-0.2000799812117485	promoter	No change
AT4G21010	0.032323699517728545	0.035617300259048794	0.13998583921596386	promoter	No change
AT4G21020	0.07145368162279163	0.027212836425916424	-1.3927210093054463	promoter	decreased CV
AT4G21030	0.027388034707248803	0.050743655707845545	0.8896817129451029	promoter	increased CV
AT4G21050	0.06730685367093393	0.04028652980757384	-0.740455877681557	promoter	decreased CV
AT4G21060	0.012074182023767206	0.019470040466681243	0.6893304268608189	promoter	increased CV
AT4G21065	0.05380395758421665	0.02074033726277188	-1.3752729407389686	promoter	decreased CV
AT4G21080	0.0562430618911102	0.05901400069525139	0.06938212792878908	promoter	No change
AT4G21100	0.007540431919674839	0.016681623176632996	1.1455406053107626	promoter	increased CV
AT4G21110	0.014746018620280438	0.02132616689768247	0.5322991994072226	promoter	increased CV
AT4G21120	0.007199734468051347	0.021547859647241395	1.5815289683690847	promoter	increased CV
AT4G21130	0.029140129212217536	0.020827313511457127	-0.4845305145777691	promoter	No change
AT4G21140	0.01763269496269392	0.03484079910685765	0.9825247223843373	promoter	increased CV
AT4G21150	0.02239728408582822	0.02816368454365038	0.3305122879865925	promoter	No change
AT4G21170	0.03932421545481927	0.01875981673059953	-1.0677722492995092	promoter	decreased CV
AT4G21180	0.016327274631936672	0.02608717164406933	0.6760565418521156	promoter	increased CV
AT4G21190	0.018076748319591142	0.05556053494326908	1.6199253035008958	promoter	increased CV
AT4G21192	0.06556627403727644	0.06915110210654746	0.07679833219510018	promoter	No change
AT4G21210	0.025463515733454064	0.025134719445556907	-0.018750039372890534	promoter	No change
AT4G21230	0.052194940378115555	0.028588140390373638	-0.8684931848409343	promoter	decreased CV
AT4G21240	0.007921475714495033	0.03849026275108928	2.2806523953755105	promoter	increased CV
AT4G21250	0.058852288636139095	0.029510845323342912	-0.9958532729568217	promoter	decreased CV
AT4G21260	0.03524353441095814	0.046550399272848146	0.4014349294223659	promoter	No change
AT4G21270	0.05133994177105667	0.05416212899687925	0.07720278963619778	promoter	No change
AT4G21280	0.015574022635933238	0.020246728289892577	0.3785471705427191	promoter	No change
AT4G21300	0.01455456107711525	0.019056312396985835	0.388797636462853	promoter	No change
AT4G21310	0.12161250153006929	0.012682244620474951	-3.2614095280195285	promoter	decreased CV
AT4G21320	0.029597452643034514	0.06849904723337569	1.2106109083816863	promoter	increased CV
AT4G21323	0.03923118860258632	0.02080185525506892	-0.9152888422227424	promoter	decreased CV
AT4G21326	0.07183289558105667	0.02833744947670032	-1.3419347579074548	promoter	decreased CV
AT4G21340	0.03648099550141292	0.12626036021731715	1.791184768457075	promoter	increased CV
AT4G21350	0.002445225165053737	0.002109803597776179	-0.2128586155122263	promoter	No change
AT4G21363	0.038502160032358505	0.028707940827163575	-0.42348953342121864	promoter	No change
AT4G21370	0.016487646055875837	0.008741898033323306	-0.9153669841079919	promoter	decreased CV
AT4G21390	0.07098007853628138	0.032605146048329696	-1.122314488659617	promoter	decreased CV
AT4G21410	0.0117748195957826	0.02544937333180026	1.1119251754488575	promoter	increased CV
AT4G21420	0.05671959135136249	0.06565983584378002	0.21116400462758161	promoter	No change
AT4G21430	0.028074291842664533	0.013640157565995147	-1.0413893220278998	promoter	decreased CV
AT4G21440	0.030389926963607657	0.04361077515308194	0.5210914259886786	promoter	increased CV
AT4G21450	0.008835328511453635	0.04638203941639623	2.392210574056578	promoter	increased CV
AT4G21480	0.05025976045400727	0.026909211266753597	-0.9013036902159715	promoter	decreased CV
AT4G21490	0.04576779005611023	0.010945206988701906	-2.064033393539834	promoter	decreased CV
AT4G21500	0.01796027316563595	0.010158405054584586	-0.822135386823902	promoter	decreased CV
AT4G21520	0.021667903276264555	0.026905915292247163	0.31236382972895965	promoter	No change
AT4G21550	0.031886400377736136	0.015534828169187007	-1.0374349585628098	promoter	decreased CV
AT4G21560	0.013936774848967914	0.013149131048618362	-0.08392927827936118	promoter	No change
AT4G21570	0.008405703586659072	0.012220190948772684	0.5398263401946396	promoter	increased CV
AT4G21580	0.01623351460536602	0.028522019470611365	0.8131007522794192	promoter	increased CV
AT4G21590	0.038460243313113755	0.027624378711038382	-0.47742587192008823	promoter	No change
AT4G21595	0.13978557646836978	0.09667796115698185	-0.5319565528948941	promoter	decreased CV
AT4G21600	0.043741656806133594	0.04053925299855297	-0.10968836143796562	promoter	No change
AT4G21610	0.06859953733051358	0.06715143156701445	-0.030780690118112172	promoter	No change
AT4G21620	0.0022324317507940897	0.027235749131075765	3.608813574164711	promoter	increased CV
AT4G21640	0.03793022839510429	0.025681867647728767	-0.5625979362201701	promoter	decreased CV
AT4G21650	0.13438878946426897	0.04889466577159042	-1.4586638092706412	promoter	decreased CV
AT4G21660	0.010591023888906476	0.01579271601458867	0.5764172368589211	promoter	increased CV
AT4G21670	0.015331870265552898	0.01729272759657529	0.1736317488611116	promoter	No change
AT4G21680	0.04064346630904602	0.04550148007961022	0.16289002559067228	promoter	No change
AT4G21690	0.022040918222337138	0.020113895193700566	-0.13199183119995014	promoter	No change
AT4G21700	0.023464582582653604	0.01670034272804445	-0.49060708582771384	promoter	No change
AT4G21705	0.03898435878969967	0.03928131535450332	0.010947834384471904	promoter	No change
AT4G21710	0.0037348038770817402	0.020942237040806003	2.48731116759986	promoter	increased CV
AT4G21720	0.011281413484497103	0.006627804116092507	-0.7673449693191932	promoter	decreased CV
AT4G21730	0.01750052643809965	0.054441568069278495	1.6373103002760416	promoter	increased CV
AT4G21740	0.03564515103396084	0.02666737857553805	-0.4186298200984084	promoter	No change
AT4G21750	0.026838074315955914	0.02623473705499163	-0.03280282883819396	promoter	No change
AT4G21760	0.056284454593202825	0.06720398007663196	0.255810163282289	promoter	No change
AT4G21770	0.028532081271166253	0.012767945768724675	-1.160058559168272	promoter	decreased CV
AT4G21780	0.06884573168392015	0.04111926279867429	-0.7435528129456827	promoter	decreased CV
AT4G21800	0.0018379115593399869	0.012701483185455137	2.7888577234673395	promoter	increased CV
AT4G21810	0.014434526312713756	0.010637970125915238	-0.44030087385633077	promoter	No change
AT4G21820	0.013843007480467441	0.0176954156453148	0.354218237835532	promoter	No change
AT4G21860	0.014230244474079261	0.013017592927675063	-0.1284977418044637	promoter	No change
AT4G21865	0.1072305617319587	0.04433952452521968	-1.2740509415730163	promoter	decreased CV
AT4G21870	0.024377120527339105	0.059022352940002985	1.2757337132025397	promoter	increased CV
AT4G21880	0.03932009014426503	0.059403573444193364	0.5952830903273902	promoter	increased CV
AT4G21890	0.02210445604685509	0.043964499872281536	0.9920018246985701	promoter	increased CV
AT4G21900	0.017266522448988884	0.013020595596393073	-0.4071821045199517	promoter	No change
AT4G21910	0.009077701542222837	0.022151731622580842	1.2870205190095036	promoter	increased CV
AT4G21920	0.13668923180161388	0.050274674490182206	-1.4429958530378197	promoter	decreased CV
AT4G21930	0.048816280848786565	0.04709434653713439	-0.051808503904164284	promoter	No change
AT4G21940	0.026381352659639864	0.024031688949395436	-0.13458049347982753	promoter	No change
AT4G21980	0.07707568226334333	0.11554273861007613	0.5840789351148614	promoter	increased CV
AT4G21990	0.002380431096213195	0.01012328267981968	2.088382414575138	promoter	increased CV
AT4G22010	0.019892582418469265	0.021806307828244397	0.1325149419674465	promoter	No change
AT4G22020	0.027554870129337355	0.017874616235223198	-0.624395059703975	promoter	decreased CV
AT4G22030	0.008323303375031645	0.029372748424103055	1.819250137920171	promoter	increased CV
AT4G22050	0.027078472716616137	0.049431750609685764	0.8682916298247095	promoter	increased CV
AT4G22060	0.023821380087184773	0.0030359387199839763	-2.9720424223357864	promoter	decreased CV
AT4G22065	0.02565633997595985	0.05741721447137187	1.1621679652052683	promoter	increased CV
AT4G22070	0.031458599779768275	0.044751558595338234	0.5084834711295727	promoter	increased CV
AT4G22080	0.09167284492709843	0.0629216994893814	-0.5429368081420755	promoter	decreased CV
AT4G22090	0.02771787863874791	0.055909320539381455	1.0122719657198493	promoter	increased CV
AT4G22100	0.05525173671763357	0.030814891963179936	-0.8423920801479762	promoter	decreased CV
AT4G22115	0.042973060073254056	0.2002779921604246	2.220499478300696	promoter	increased CV
AT4G22120	0.028047863744822404	0.023800383472504048	-0.23690607421679993	promoter	No change
AT4G22130	0.014591421701443813	0.04110737357188345	1.4942767405839863	promoter	increased CV
AT4G22150	0.005551945193300933	0.0033716713320239788	-0.7195294159372171	promoter	decreased CV
AT4G22160	0.04001017111006518	0.035682022691985595	-0.1651693995886508	promoter	No change
AT4G22165	0.03711793271592094	0.03002073028665269	-0.30615728927211794	promoter	No change
AT4G22170	0.03215261724284672	0.09659584318193644	1.5870249281664988	promoter	increased CV
AT4G22180	0.047040020411569974	0.0513492915112926	0.12645568499669702	promoter	No change
AT4G22185	0.03997306268351608	0.03162277050644077	-0.33806434502438704	promoter	No change
AT4G22190	0.021900591806163973	0.015859320365697163	-0.4656389082047355	promoter	No change
AT4G22200	0.048318785747242875	0.04911042651162795	0.0234451518867686	promoter	No change
AT4G22210	0.18256527326102095	0.15506848668028114	-0.23550683963904961	promoter	No change
AT4G22212	0.020480428844638306	0.10391367227267244	2.343067657281731	promoter	increased CV
AT4G22214	0.06754098107479112	0.10549140359774153	0.6432903991109105	promoter	increased CV
AT4G22217	0.11511552665641261	0.028272735126026433	-2.0255990732694436	promoter	decreased CV
AT4G22220	0.004244673077032382	0.0032242319755240692	-0.3966978963372339	promoter	No change
AT4G22233	0.17521984661106377	0.06570127351022034	-1.4151729536255389	promoter	decreased CV
AT4G22240	0.0012501711676347399	0.014526880009878325	3.538527342818278	promoter	increased CV
AT4G22250	0.015033732166460666	0.08015173103545953	2.4145304717390257	promoter	increased CV
AT4G22260	0.019847405500043398	0.009705447045453749	-1.032083855190587	promoter	decreased CV
AT4G22270	0.019732501039876834	0.04810494319527638	1.2856113256421493	promoter	increased CV
AT4G22280	0.010275906301470862	0.06041079678335228	2.5555407744876537	promoter	increased CV
AT4G22285	0.0125308870828224	0.03276064777037791	1.3864753342975482	promoter	increased CV
AT4G22290	0.027760902004245504	0.027996116104402384	0.012172251686989584	promoter	No change
AT4G22300	0.01158790511846041	0.013647346061556395	0.23600064694807685	promoter	No change
AT4G22310	0.03487648008548729	0.031244188594313715	-0.15866656915860414	promoter	No change
AT4G22320	0.03690710477002108	0.06521737065045659	0.8213577097758648	promoter	increased CV
AT4G22340	0.009829885278844241	0.011719053802101777	0.2536096064936851	promoter	No change
AT4G22350	0.01740141355984961	0.02552475298599342	0.5526924950710148	promoter	increased CV
AT4G22360	0.01337355639874214	0.008184279618847094	-0.7084558277571396	promoter	decreased CV
AT4G22380	0.01906954255517977	0.018950411844033902	-0.009041033919130557	promoter	No change
AT4G22400	0.07492953182171071	0.047703621372841544	-0.6514356460405317	promoter	decreased CV
AT4G22440	0.06550070487223045	0.12262219277608354	0.904637771695016	promoter	increased CV
AT4G22460	0.04365568284053804	0.03639808802294479	-0.2623067994322553	promoter	No change
AT4G22470	0.043656081384884346	0.10258689340415907	1.232591879222612	promoter	increased CV
AT4G22485	0.04978109534796646	0.052173823345089056	0.06772818453232944	promoter	No change
AT4G22490	0.08674018475920064	0.03263671900098973	-1.4102044870319848	promoter	decreased CV
AT4G22505	0.055709040537991444	0.0253123071648628	-1.13807245692019	promoter	decreased CV
AT4G22520	0.016736303014759566	0.11754507704761816	2.812161335783643	promoter	increased CV
AT4G22540	0.015698184242721246	0.02311150912845281	0.5580137705710795	promoter	increased CV
AT4G22545	0.057045862719036874	0.037690969317195115	-0.5979033601200319	promoter	decreased CV
AT4G22550	0.06054007327579879	0.01603095891634127	-1.9170296962738211	promoter	decreased CV
AT4G22560	0.05998452131434822	0.09552682647350627	0.6713156681963793	promoter	increased CV
AT4G22580	0.003486274087634216	0.018082104610611844	2.3748047031702586	promoter	increased CV
AT4G22590	0.02048764001823853	0.022681462752205325	0.14675987511476332	promoter	No change
AT4G22600	0.08619208906857817	0.055518459942404064	-0.634587912385525	promoter	decreased CV
AT4G22610	0.015460920390497557	0.08825191258818633	2.5130013390579067	promoter	increased CV
AT4G22620	0.0984523557136945	0.045753385343033595	-1.1055472326211198	promoter	decreased CV
AT4G22630	0.09450546594271515	0.04832141848263373	-0.967734967540823	promoter	decreased CV
AT4G22640	0.04942185899245114	0.10676986623516449	1.111283347766944	promoter	increased CV
AT4G22650	0.09752841374235054	0.1788195301283964	0.8746098146771989	promoter	increased CV
AT4G22660	0.06463414729232252	0.03218121160491781	-1.0060779222978353	promoter	decreased CV
AT4G22666	0.08026414971438407	0.033887355621382	-1.2440086850111065	promoter	decreased CV
AT4G22670	0.01762506316841192	0.03111877102573291	0.8201566569091919	promoter	increased CV
AT4G22690	0.015033903141550101	0.02193149674834594	0.5447846601157487	promoter	increased CV
AT4G22720	0.023947291048822927	0.03550020318166978	0.5679648162505151	promoter	increased CV
AT4G22730	0.08101315087375145	0.0436496831742885	-0.8921849375803184	promoter	decreased CV
AT4G22745	0.021289994964999597	0.04053036837166665	0.9288276791859743	promoter	increased CV
AT4G22750	0.015410470893218755	0.019259720728104873	0.3216758372761041	promoter	No change
AT4G22753	0.04825608077162786	0.0731178321197523	0.5995125478524188	promoter	increased CV
AT4G22756	0.030111107669068295	0.013805343132434804	-1.125069033484892	promoter	decreased CV
AT4G22760	0.016634289479794832	0.0066322511925086865	-1.3265896898019167	promoter	decreased CV
AT4G22770	0.018695959739471937	0.007009254284036913	-1.415393663587908	promoter	decreased CV
AT4G22780	0.00990627299035387	0.015186814077573666	0.6164049664769288	promoter	increased CV
AT4G22790	0.048787632622118764	0.009473624736044411	-2.364527048497287	promoter	decreased CV
AT4G22800	0.010151206546762633	0.11097080940656184	3.4504571113609455	promoter	increased CV
AT4G22810	0.055050882015413735	0.009908795826031764	-2.4739840300156017	promoter	decreased CV
AT4G22820	0.011265402749205915	0.010138068495848893	-0.15211607590330112	promoter	No change
AT4G22840	0.03850633425169357	0.04872686312508851	0.3396215624120756	promoter	No change
AT4G22850	0.029382652102724754	0.008910213942078067	-1.7214326429777098	promoter	decreased CV
AT4G22860	0.0019247051596851658	0.016926292581414606	3.136556644505394	promoter	increased CV
AT4G22870	0.041014830529411905	0.06970376043736598	0.765090822571707	promoter	increased CV
AT4G22880	0.01986435902227679	0.06459791302935652	1.7013053147056956	promoter	increased CV
AT4G22890	0.036216989167291554	0.017646336563214106	-1.0372979090721002	promoter	decreased CV
AT4G22910	0.016927079997544652	0.029291066504504686	0.7911276006407828	promoter	increased CV
AT4G22920	0.01841785751210296	0.020677634624908355	0.16696591369654357	promoter	No change
AT4G22930	0.006483112759435073	0.029723554396160635	2.1968480755185067	promoter	increased CV
AT4G22940	0.015618377679905794	0.04871471776198382	1.6411131023984162	promoter	increased CV
AT4G22950	0.044812766974690194	0.03582342090497028	-0.323006696834042	promoter	No change
AT4G22960	0.02336359137965853	0.029813365438319493	0.3516971831251586	promoter	No change
AT4G22970	0.007387490135993645	0.043569874368981756	2.5601747492649594	promoter	increased CV
AT4G22980	0.02447338571952086	0.03766058350815435	0.6218416511918318	promoter	increased CV
AT4G23000	0.01861162996819885	0.030253440824598937	0.7008948250426639	promoter	increased CV
AT4G23020	0.01176144713033803	0.026122673758999047	1.1512369894622034	promoter	increased CV
AT4G23030	0.05817994415410155	0.037058546011536006	-0.6507156331460958	promoter	decreased CV
AT4G23050	0.012261106602685068	0.028703162889330128	1.2271205280590667	promoter	increased CV
AT4G23060	0.024290974164644312	0.0520691506549233	1.1000085249287785	promoter	increased CV
AT4G23070	0.0934414968175164	0.08577052791583682	-0.12358138412215686	promoter	No change
AT4G23090	0.06237984687447972	0.05406639186789228	-0.20634793021997583	promoter	No change
AT4G23120	0.03913859655290511	0.052920827960435755	0.4352436089714975	promoter	No change
AT4G23130	0.046647015667745144	0.008203450653088267	-2.507481995255979	promoter	decreased CV
AT4G23160	0.009319267593088501	0.031629829326637486	1.7629972889823278	promoter	increased CV
AT4G23170	0.028491841169011167	0.017974043647235247	-0.664633842352508	promoter	decreased CV
AT4G23180	0.027986819696075013	0.012356883696094074	-1.1794326011058398	promoter	decreased CV
AT4G23190	0.009465442896128745	0.008112013305330944	-0.22260999378432048	promoter	No change
AT4G23200	0.09402746344009218	0.0034045611942324005	-4.7875414293407115	promoter	decreased CV
AT4G23205	0.05048860388583492	0.04696212354738667	-0.10446013830331	promoter	No change
AT4G23210	0.005106588197225351	0.021852871628562174	2.0973912451496624	promoter	increased CV
AT4G23240	0.07487090168843566	0.07721659737147377	0.04450585256523278	promoter	No change
AT4G23250	0.013428490807862955	0.008995812581898003	-0.5779716637036487	promoter	decreased CV
AT4G23260	0.01850425246964314	0.017386292938189482	-0.08990649755451982	promoter	No change
AT4G23270	0.007069521484701601	0.012907703584557622	0.8685478813098297	promoter	increased CV
AT4G23280	0.03587806038406715	0.0508041406919299	0.5018441874798422	promoter	increased CV
AT4G23290	0.02312635118920204	0.03234997394771001	0.4842268908239198	promoter	No change
AT4G23300	0.01904796430717477	0.016605179444099376	-0.1980035089160614	promoter	No change
AT4G23310	0.0258369446745583	0.01269711680236236	-1.0249345412414632	promoter	decreased CV
AT4G23320	0.03966711152612367	0.026143111865337517	-0.6015124692082233	promoter	decreased CV
AT4G23330	0.017079003861175453	0.009027162579791356	-0.9198793359519915	promoter	decreased CV
AT4G23340	0.0789467704887529	0.020951890667373733	-1.9137998138657646	promoter	decreased CV
AT4G23370	0.05506510262150248	0.033566447655156435	-0.7141184394572498	promoter	decreased CV
AT4G23410	0.020768269990905645	0.05663847090525975	1.4474012730048471	promoter	increased CV
AT4G23420	0.048699276466132146	0.06578737124856908	0.43391032815663694	promoter	No change
AT4G23430	0.0339208690092401	0.048847022991894376	0.5260975086725412	promoter	increased CV
AT4G23440	0.018838833681115143	0.00411864428642282	-2.19346821401516	promoter	decreased CV
AT4G23450	0.05623519332283065	0.030049455129331524	-0.9041344544306353	promoter	decreased CV
AT4G23470	0.01251010789472305	0.018504676680276614	0.5647956963914371	promoter	increased CV
AT4G23490	0.037668581560769715	0.019796624005495766	-0.9281072855824408	promoter	decreased CV
AT4G23496	0.1072159022247506	0.07402917145295954	-0.5343531147839172	promoter	decreased CV
AT4G23500	0.018991741799837644	0.021816494269801992	0.200047064902541	promoter	No change
AT4G23510	0.003048812483905742	0.013301056526834403	2.1252215203797022	promoter	increased CV
AT4G23515	0.059907452093417426	0.0683268710475091	0.18971758576179598	promoter	No change
AT4G23520	0.04562972270965718	0.06280188955336528	0.46083408029242834	promoter	No change
AT4G23530	0.014645303230382017	0.030721748255881295	1.068822252124331	promoter	increased CV
AT4G23540	0.01281459721357721	0.02925041540308081	1.190668980661814	promoter	increased CV
AT4G23550	0.05314996441555441	0.08170232428457248	0.6203083951832421	promoter	increased CV
AT4G23570	0.015415114088702333	0.026331484024773498	0.772443265994268	promoter	increased CV
AT4G23580	0.050890989596753936	0.07594372178404239	0.5775204576353228	promoter	increased CV
AT4G23590	0.0612090180797173	0.05538324269255516	-0.14429469842464893	promoter	No change
AT4G23600	0.027736599156423902	0.026985463149875127	-0.03960845817845362	promoter	No change
AT4G23610	0.034941104501524475	0.017985307045110227	-0.9581064237420638	promoter	decreased CV
AT4G23620	0.01077648625026043	6.191600577366413e-4	-4.121430637942368	promoter	decreased CV
AT4G23630	0.0076942030349362416	0.006004209335682967	-0.3577976228914177	promoter	No change
AT4G23640	0.0013543584929409584	0.019208630116250368	3.826073065526183	promoter	increased CV
AT4G23660	0.017903387590809085	0.021821492851197978	0.28551720967214567	promoter	No change
AT4G23670	0.01290318943770755	0.006958286756558723	-0.8909236782354518	promoter	decreased CV
AT4G23680	0.02191680640590018	0.0022184526794863197	-3.304411906866957	promoter	decreased CV
AT4G23690	0.027565616811061507	0.03942427596775705	0.5162143762844896	promoter	increased CV
AT4G23700	0.004739883896032611	0.005202071311924509	0.13423445582992358	promoter	No change
AT4G23713	0.044706573652161595	0.13862225470855596	1.6326000034482595	promoter	increased CV
AT4G23720	0.07318846519029448	0.007004649812796803	-3.3852314594762993	promoter	decreased CV
AT4G23740	0.021617570232977702	0.013588621501417665	-0.669805267220056	promoter	decreased CV
AT4G23750	0.013996395176759064	0.019405380328927864	0.47140140541578257	promoter	No change
AT4G23770	0.06603699687131387	0.09642089941784532	0.5460713742284254	promoter	increased CV
AT4G23780	0.12034386612514804	0.08934546035860447	-0.4296962772136127	promoter	No change
AT4G23790	0.04242818681629475	0.022666820359035205	-0.9044409979903084	promoter	decreased CV
AT4G23820	0.06301624371806532	0.02183509994508559	-1.5290746257969097	promoter	decreased CV
AT4G23840	0.03256155055635186	0.032070510727115385	-0.021922072212634022	promoter	No change
AT4G23850	0.006499396063523067	0.01711889254418442	1.3972118024319897	promoter	increased CV
AT4G23860	0.008593687062127047	0.009502622226366057	0.1450484341658129	promoter	No change
AT4G23870	0.03821375641745146	0.05869910139416536	0.6192463359609398	promoter	increased CV
AT4G23880	0.03016959025232655	0.06267993090020317	1.0549084866667322	promoter	increased CV
AT4G23882	0.08422823231450535	0.07481024340036356	-0.1710680639853703	promoter	No change
AT4G23885	0.04379294590910314	0.041981073226773004	-0.06095945281976249	promoter	No change
AT4G23890	0.012323277125817132	0.019495968253182165	0.661789844357957	promoter	increased CV
AT4G23895	0.015825102296152107	0.024911334321502582	0.6545874729641198	promoter	increased CV
AT4G23920	0.01501545630567221	0.024260103690182527	0.6921373989847522	promoter	increased CV
AT4G23930	0.03584944840163745	0.0651544315235767	0.8619123869908747	promoter	increased CV
AT4G23940	0.033172118349977714	0.019394663684676242	-0.7743113857656371	promoter	decreased CV
AT4G23950	0.02540940688378859	0.06974371209371556	1.456700453445794	promoter	increased CV
AT4G23960	0.04170558090313478	0.06557313746893248	0.6528644716703886	promoter	increased CV
AT4G23970	0.032056854973186055	0.14970515518488986	2.2234191043594778	promoter	increased CV
AT4G23980	0.008867568675900392	0.027728260832321733	1.6447466272871172	promoter	increased CV
AT4G24000	3.298710611698287e-4	0.06537381886677635	7.630666946525743	promoter	increased CV
AT4G24010	0.03293686956214728	0.015993318586692642	-1.0422341160110575	promoter	decreased CV
AT4G24020	0.00856003174057058	0.02472688782222913	1.530392619283813	promoter	increased CV
AT4G24040	0.03522554650846268	0.05925217834968965	0.7502461048185411	promoter	increased CV
AT4G24060	0.004322261131027433	0.05050040465306906	3.5464368071303447	promoter	increased CV
AT4G24070	0.12156270965512794	0.031550408932820295	-1.9459701286922049	promoter	decreased CV
AT4G24080	0.08019853090779441	0.03671992126846766	-1.1270128438964786	promoter	decreased CV
AT4G24090	0.021235602996380352	0.01946730344670754	-0.12543201532180107	promoter	No change
AT4G24100	0.011518270714563605	0.015018934442989768	0.3828583254775087	promoter	No change
AT4G24110	0.006427324616021467	0.02639203286795427	2.0378122361753497	promoter	increased CV
AT4G24120	0.034035374373428066	0.028737526769120378	-0.24409907397881694	promoter	No change
AT4G24130	0.06600275276020696	0.007991341886829107	-3.0460165133706423	promoter	decreased CV
AT4G24140	0.05632380104423373	0.025808413587824954	-1.125903234941891	promoter	decreased CV
AT4G24150	0.01590750805939042	0.04927314825416724	1.6310938015063636	promoter	increased CV
AT4G24160	0.01897757380685672	0.02091263071568909	0.14007899554251946	promoter	No change
AT4G24170	0.01764770785439646	0.007335146395068751	-1.2665831487716146	promoter	decreased CV
AT4G24190	0.011482393090669821	0.016598653324294	0.5316428470340766	promoter	increased CV
AT4G24200	0.010889654489592298	0.025027638786170814	1.200564006968109	promoter	increased CV
AT4G24210	0.04289752526701437	0.024298153817303884	-0.8200477204041473	promoter	decreased CV
AT4G24220	0.009074048793781965	0.027497900541335902	1.5995031507824646	promoter	increased CV
AT4G24230	0.022513959199290327	0.026742424462326796	0.24831048108888815	promoter	No change
AT4G24250	0.14791284239825034	0.04002048749408833	-1.8859366724672861	promoter	decreased CV
AT4G24260	0.047411439501661774	0.03817275506979716	-0.31269188171885554	promoter	No change
AT4G24265	0.08383097638816736	0.06488199785677706	-0.36966518882096494	promoter	No change
AT4G24280	0.010494086984468722	0.012070313588767393	0.20188650453635154	promoter	No change
AT4G24300	0.03963798166813536	0.10199026408298642	1.3634760314228962	promoter	increased CV
AT4G24310	0.031940351253653916	0.03183568949942906	-0.004735167864263959	promoter	No change
AT4G24320	0.021062614490559926	0.024000129532879826	0.18835766392332878	promoter	No change
AT4G24330	0.01186201096700815	0.007814116599380989	-0.6021939225825884	promoter	decreased CV
AT4G24370	0.04572931011906113	0.03949009694816943	-0.21162824492314783	promoter	No change
AT4G24380	0.05178191386600169	0.07503691425382472	0.5351522126521082	promoter	increased CV
AT4G24400	0.008648277900769387	0.03606889972132202	2.060270626515543	promoter	increased CV
AT4G24415	0.028525874506907092	0.03868774728469051	0.4396056104413176	promoter	No change
AT4G24420	0.060389715739328574	0.022609503012152747	-1.4173736020560792	promoter	decreased CV
AT4G24430	0.05185079863966203	0.05590325503165836	0.10856607756565363	promoter	No change
AT4G24440	0.04007025197339094	0.10470505562501563	1.3857276166775887	promoter	increased CV
AT4G24460	0.024298180956587454	0.011685715730861107	-1.0561022133543958	promoter	decreased CV
AT4G24470	0.018734270162725265	0.02314441319456629	0.3049842096749291	promoter	No change
AT4G24480	0.020253196064468883	0.02905745466129494	0.5207587420181313	promoter	increased CV
AT4G24490	0.006549884616115073	0.014190835387835766	1.115418123422147	promoter	increased CV
AT4G24500	0.024483889284770036	0.02683204548107465	0.13212428996685022	promoter	No change
AT4G24530	0.025944676141052902	0.036169149013834785	0.479321127430335	promoter	No change
AT4G24550	0.011009685010448295	0.012919299543060328	0.23075465863117467	promoter	No change
AT4G24570	0.021759717026576676	0.033036114703224415	0.6023842296565094	promoter	increased CV
AT4G24580	0.06621910132663834	0.03332603224057521	-0.9905978697049256	promoter	decreased CV
AT4G24590	0.019576244885403733	0.0794471066363516	2.020890625623799	promoter	increased CV
AT4G24630	0.009818736131943522	0.023594658855474	1.2648510745013035	promoter	increased CV
AT4G24660	0.04257220897820387	0.049293839548258764	0.21149540806650682	promoter	No change
AT4G24670	0.03284597744467959	0.008366666651660516	-1.9729918376572597	promoter	decreased CV
AT4G24680	0.014883941076154383	0.01932065270520772	0.37638724911425603	promoter	No change
AT4G24690	0.0067014813301528465	0.019659354747060116	1.5526640340684417	promoter	increased CV
AT4G24700	0.02495915644094691	0.06862200041328846	1.4591020073674779	promoter	increased CV
AT4G24710	0.05214005763426265	0.03207975612098225	-0.7007290035168618	promoter	decreased CV
AT4G24730	0.005615497315387193	0.010358649856997562	0.8833502746291305	promoter	increased CV
AT4G24740	0.005246539323911326	0.01868066487572492	1.8321077800632317	promoter	increased CV
AT4G24750	0.03704577069702548	0.035819758113872086	-0.04855325269481519	promoter	No change
AT4G24770	0.029302790130818716	0.028247902002727383	-0.05289431938973556	promoter	No change
AT4G24790	0.04169835414948336	0.010631979910094699	-1.9715801573990372	promoter	decreased CV
AT4G24840	0.01735294240894291	0.009128623925002166	-0.9267110048607173	promoter	decreased CV
AT4G24860	0.026092051473747685	0.012635048696367187	-1.046179155207758	promoter	decreased CV
AT4G24880	0.003552420947764346	0.05675042979654972	3.9977568680649336	promoter	increased CV
AT4G24900	0.03244484391086256	0.054981045889862454	0.7609451257516615	promoter	increased CV
AT4G24910	0.0650402934656466	0.06705452686820258	0.0440009651746383	promoter	No change
AT4G24920	0.02164445039231085	0.02741415157646428	0.340923657937553	promoter	No change
AT4G24940	0.002998016392002994	0.026832642356973982	3.161908955138542	promoter	increased CV
AT4G24960	0.03071035285519094	0.02409226755818185	-0.3501549025949324	promoter	No change
AT4G24970	0.04619824067912892	0.027819030239154895	-0.7317657830367944	promoter	decreased CV
AT4G24972	0.01282232199282981	0.04486566656142966	1.80695430211199	promoter	increased CV
AT4G24975	0.015866300317710566	0.054683895523299525	1.7851502583220236	promoter	increased CV
AT4G24980	0.09232268840912017	0.08428887917612483	-0.13134293661111893	promoter	No change
AT4G24990	0.02055117708447381	0.02063700798221142	0.00601279175388455	promoter	No change
AT4G25010	0.02776876448486315	0.06374743151924064	1.1989042259895566	promoter	increased CV
AT4G25020	0.038830450785673196	0.06485362510490814	0.7399987629505881	promoter	increased CV
AT4G25030	0.020928964247160002	0.03665252224672003	0.8084115650966522	promoter	increased CV
AT4G25050	0.04160901293162485	0.02383485679813007	-0.803823106907505	promoter	decreased CV
AT4G25070	0.0715625147090547	0.05768463515889167	-0.3110169898840008	promoter	No change
AT4G25080	0.025352802148723614	0.01631919310729194	-0.6355754857504523	promoter	decreased CV
AT4G25090	0.047982414000172766	0.0662498446500472	0.4654113299837067	promoter	No change
AT4G25100	0.00437118616296628	0.01600271033907902	1.8722195444677754	promoter	increased CV
AT4G25110	0.04294976091569208	0.021739840557904944	-0.982308740935266	promoter	decreased CV
AT4G25120	0.019651070167887603	0.03653524132094416	0.8946808549620784	promoter	increased CV
AT4G25130	0.011847640745828036	0.01344264482995922	0.1822172153910589	promoter	No change
AT4G25140	0.0774703919610547	0.06518011345482204	-0.24921317571473775	promoter	No change
AT4G25150	0.004494654102164363	0.015466087429166884	1.7828262749175787	promoter	increased CV
AT4G25160	0.05053737560506626	0.01962979251349245	-1.3643058237604535	promoter	decreased CV
AT4G25180	0.033378238153952335	0.025707538637681108	-0.3767163188187889	promoter	No change
AT4G25190	0.010430503246973248	0.016033483553749145	0.6202791440497665	promoter	increased CV
AT4G25200	0.02876402924967284	0.0038150470587624144	-2.9144930238897953	promoter	decreased CV
AT4G25210	0.0025897348980028836	0.037732296726598946	3.8649235912065207	promoter	increased CV
AT4G25220	0.0913931106108481	0.06399168779984957	-0.5142008978308099	promoter	decreased CV
AT4G25225	0.042085521249917	0.03515972589680778	-0.25940016257814585	promoter	No change
AT4G25230	0.007828435451229621	0.02686422266372014	1.7788901809852704	promoter	increased CV
AT4G25235	0.05970843679670458	0.12763796399280347	1.096050797189373	promoter	increased CV
AT4G25240	0.054413790632877476	0.07336404294108874	0.43110081057648186	promoter	No change
AT4G25250	0.0971026349038853	0.03403908839667654	-1.5123180434409482	promoter	decreased CV
AT4G25260	0.02414629125794187	0.03413723932915664	0.4995447768774566	promoter	No change
AT4G25270	0.032206073747865695	0.037334272140392734	0.21316781283915662	promoter	No change
AT4G25280	0.04566186935421986	0.040921269075323924	-0.15813903584266095	promoter	No change
AT4G25290	0.022743907706787133	0.05035445477752107	1.146639267002291	promoter	increased CV
AT4G25315	0.1226345240786592	0.08369948606468708	-0.5510745143891225	promoter	decreased CV
AT4G25320	0.016096353519030486	0.03709770875983713	1.2045961893694876	promoter	increased CV
AT4G25330	0.05763977084824593	0.03480850417439529	-0.7276247814988335	promoter	decreased CV
AT4G25340	0.0025702279119431955	0.014298064294506854	2.4758516452903776	promoter	increased CV
AT4G25350	0.03732819235484545	0.06338498600635911	0.7638755030741532	promoter	increased CV
AT4G25360	0.009603129736248939	0.027490472348093854	1.517355122453374	promoter	increased CV
AT4G25380	0.03235586616454628	0.06296043272520076	0.9604181578860788	promoter	increased CV
AT4G25390	0.029015859709278852	0.022808223458239896	-0.3472875961296276	promoter	No change
AT4G25400	0.01398664031206955	0.04277921543331181	1.6128605650869776	promoter	increased CV
AT4G25410	0.09540491953000053	0.055175001781424315	-0.7900488892606142	promoter	decreased CV
AT4G25420	0.013569204577301743	0.0638983779384456	2.235443155910427	promoter	increased CV
AT4G25430	0.04600856722969637	0.058466286562860494	0.34570243303632764	promoter	No change
AT4G25433	0.051125170253872775	0.03390606857345672	-0.5924902296265103	promoter	decreased CV
AT4G25434	0.035323624723480156	0.11122086746785302	1.6547221971808417	promoter	increased CV
AT4G25450	0.010032660374938713	0.04095499248531266	2.0293351114445226	promoter	increased CV
AT4G25480	0.028756354443919052	0.05884302739058187	1.0329906818741685	promoter	increased CV
AT4G25490	0.009072940520299605	0.047500614250438895	2.3883040636818054	promoter	increased CV
AT4G25500	0.0056551660768573665	0.03365672748412681	2.573253609168781	promoter	increased CV
AT4G25510	0.006835967126783883	0.06054151281402842	3.1467073613206464	promoter	increased CV
AT4G25515	0.004971996451373888	0.013925291287979596	1.4858103342255173	promoter	increased CV
AT4G25520	0.0125568923076343	0.027308903049327548	1.1208919074479613	promoter	increased CV
AT4G25540	0.019582446250458366	0.036060360311598795	0.8808528136159505	promoter	increased CV
AT4G25550	0.010770121081122517	0.015546216029142251	0.5295289998723162	promoter	increased CV
AT4G25560	0.06384777754779314	0.0535409273673687	-0.25399427488625925	promoter	No change
AT4G25570	0.006478229112712455	0.006832029317320085	0.07671467360100799	promoter	No change
AT4G25580	0.01756678575622048	0.042535234986367014	1.2758081827467793	promoter	increased CV
AT4G25590	0.033724554068711124	0.08654338419561651	1.3596241701554586	promoter	increased CV
AT4G25600	0.03652479149301287	0.07444607953679461	1.0273198386945137	promoter	increased CV
AT4G25610	0.02521888921672599	0.04731509608031325	0.9077958223552	promoter	increased CV
AT4G25640	0.007149679367653778	0.004553083528362124	-0.6510346181903991	promoter	decreased CV
AT4G25650	0.008886141572216595	0.020950055212377302	1.2373250146793118	promoter	increased CV
AT4G25660	0.016124376000199617	0.029471007673761627	0.8700530594558179	promoter	increased CV
AT4G25670	0.005825565445356534	0.01089779208839876	0.9035658784744991	promoter	increased CV
AT4G25680	0.0051131295465028925	0.04371073058043317	3.095709007712918	promoter	increased CV
AT4G25690	0.018055567139048653	0.010738978598283093	-0.7495869543658614	promoter	decreased CV
AT4G25700	0.03752828408495662	0.04587396441107256	0.2896972629507649	promoter	No change
AT4G25710	0.018932460017543458	0.01673800300146858	-0.17773447066521184	promoter	No change
AT4G25720	0.010494352483234973	0.027708711606973083	1.4007264772906123	promoter	increased CV
AT4G25740	0.015593676494610584	0.012832257185100122	-0.2811861480958594	promoter	No change
AT4G25750	0.03969023431064288	0.012534102395071469	-1.6629253951673513	promoter	decreased CV
AT4G25760	0.03796266970248394	0.040293181695600415	0.08595427780221798	promoter	No change
AT4G25770	0.020918958286157925	0.012520140873967866	-0.7405602153679403	promoter	decreased CV
AT4G25780	0.04551159766590858	0.06590359523442223	0.534122938215387	promoter	increased CV
AT4G25790	0.12071560540994716	0.03605375041359051	-1.743390945732579	promoter	decreased CV
AT4G25800	0.02599638257531847	0.03449917126199421	0.40825082128369816	promoter	No change
AT4G25810	0.041306539191788824	0.0849172081524451	1.0396867489667618	promoter	increased CV
AT4G25820	0.09648115334604906	0.05759589711011061	-0.7442811096817716	promoter	decreased CV
AT4G25830	0.0322320385166082	0.055590470575975416	0.7863421600296977	promoter	increased CV
AT4G25835	0.054790892410945924	0.004840937063460982	-3.500577858744316	promoter	decreased CV
AT4G25840	0.03214573287087954	0.043892628951034095	0.44935144084003414	promoter	No change
AT4G25845	0.0718519409939933	0.047037193672474185	-0.6112251410452011	promoter	decreased CV
AT4G25850	0.037050533610874924	0.020392176365313673	-0.861478564800871	promoter	decreased CV
AT4G25860	0.020547628868241952	0.046535633294227635	1.1793639196909924	promoter	increased CV
AT4G25870	0.010031677892355692	0.02281660256166113	1.1855210569752046	promoter	increased CV
AT4G25890	0.027107265672588997	0.020822183866574768	-0.38055820601515966	promoter	No change
AT4G25900	0.02402829084137737	0.043604749500805375	0.8597512526296747	promoter	increased CV
AT4G25910	0.015002885039078035	0.03257540234089933	1.1185430415787314	promoter	increased CV
AT4G25920	0.04243315389194507	0.03538381416054387	-0.2621023423619574	promoter	No change
AT4G25930	0.07043466453963233	0.029902498235910933	-1.2360196075064778	promoter	decreased CV
AT4G25940	0.005931064688114041	0.006549337521781327	0.14305787576267526	promoter	No change
AT4G25960	0.003845643582185754	0.013851961063190048	1.8487932736756543	promoter	increased CV
AT4G25990	0.047389712681374346	0.015385521451624884	-1.6230005732562445	promoter	decreased CV
AT4G26000	0.007292660454780416	0.007965895490100173	0.12739132816872933	promoter	No change
AT4G26010	0.0888896601296236	0.06730895295597304	-0.4012171962892407	promoter	No change
AT4G26020	0.12828182494040855	0.17776669809755669	0.4706682995289071	promoter	No change
AT4G26030	0.0733764515234545	0.037457530611671695	-0.9700613446899802	promoter	decreased CV
AT4G26040	0.0382204875410729	0.04231395554343546	0.14678737484879165	promoter	No change
AT4G26060	0.019166812432203077	0.016054543923594226	-0.2556287455565177	promoter	No change
AT4G26070	0.026054650580452858	0.02151611379102809	-0.2761233829230402	promoter	No change
AT4G26110	0.017254956777389613	0.03260594351536518	0.9181241075652428	promoter	increased CV
AT4G26120	0.06695264071398814	0.016543372427508023	-2.016887595561703	promoter	decreased CV
AT4G26130	0.01468778377495188	0.01103611964026392	-0.4123837236559736	promoter	No change
AT4G26140	0.042064900096463846	0.03178745211587194	-0.40415953424034656	promoter	No change
AT4G26150	0.035938703686828374	0.06884006308405494	0.9377100478335015	promoter	increased CV
AT4G26160	0.0439956047185011	0.05820789300156055	0.40385539436529583	promoter	No change
AT4G26190	0.012379645023825232	0.01607947825758396	0.37725064806347597	promoter	No change
AT4G26200	0.07831593888554808	0.06241613515864171	-0.32738692761276117	promoter	No change
AT4G26210	0.04114397116872219	0.03980497772574618	-0.04773219267633292	promoter	No change
AT4G26220	0.04773439360088266	0.06392372641578252	0.4213223802213883	promoter	No change
AT4G26230	0.053361918943553334	0.07005490081291363	0.3926754323448681	promoter	No change
AT4G26240	0.03272265718397258	0.012433508574368113	-1.3960564408544156	promoter	decreased CV
AT4G26250	0.022976484240929667	0.11436229778069064	2.315381546942458	promoter	increased CV
AT4G26270	0.019652814036843467	0.018645720125108026	-0.07589138594692173	promoter	No change
AT4G26280	0.04533452580898803	0.036367235721638864	-0.3179709241516567	promoter	No change
AT4G26310	0.012306722363062248	0.03217922832348771	1.386683148348338	promoter	increased CV
AT4G26320	0.04642388368193793	0.051373528077189534	0.1461579349310894	promoter	No change
AT4G26330	0.048215162455991896	0.01455508146799118	-1.7279639945497276	promoter	decreased CV
AT4G26340	0.06232027762147455	0.00859592924807048	-2.8579761469649716	promoter	decreased CV
AT4G26350	0.01047869062870834	0.038812213917103246	1.8890522740558202	promoter	increased CV
AT4G26370	0.028320443367459876	0.020607970718841757	-0.4586414028540453	promoter	No change
AT4G26380	0.010904809189844768	0.03604457309214833	1.7248175359608262	promoter	increased CV
AT4G26390	0.06439885020393563	0.00858641224350564	-2.906907585261346	promoter	decreased CV
AT4G26400	0.004973982025493255	0.018339469587127028	1.8824787148082838	promoter	increased CV
AT4G26410	0.03298563847987122	0.016537222386737393	-0.9961210924887697	promoter	decreased CV
AT4G26420	0.02852781069048236	0.0359495304946459	0.3336038945750389	promoter	No change
AT4G26430	0.035900402175604425	0.03040515776330644	-0.23968393072406194	promoter	No change
AT4G26440	0.035637103329603806	0.004855949024319422	-2.8755548938762767	promoter	decreased CV
AT4G26450	0.01586549031891318	0.01042541876748408	-0.6057867731588554	promoter	decreased CV
AT4G26460	0.10883114594833193	0.08987176484605808	-0.27615165651263907	promoter	No change
AT4G26480	0.015980655177308685	0.033076829717018225	1.0494944072288321	promoter	increased CV
AT4G26500	0.01382093085828633	0.010450334474773379	-0.4033056683188546	promoter	No change
AT4G26510	0.01519240353541577	0.013714049830875949	-0.1476954620296881	promoter	No change
AT4G26520	0.022002922022892692	0.028916009114499767	0.3941733216924762	promoter	No change
AT4G26530	0.019293838608240754	0.03459483902974385	0.8424166244616644	promoter	increased CV
AT4G26540	0.0387011362055706	0.024262351276024725	-0.6736565527916117	promoter	decreased CV
AT4G26555	0.04971535128974202	0.03093869506974065	-0.6842790531091023	promoter	decreased CV
AT4G26570	0.016153618253387354	0.018844385210604855	0.22227737773417983	promoter	No change
AT4G26580	0.05507841356598207	0.008359535804332565	-2.719992267449788	promoter	decreased CV
AT4G26590	0.029822360041417344	0.015386984690074051	-0.954683890499673	promoter	decreased CV
AT4G26610	0.01974066295044695	0.027284024621206607	0.4668860289930942	promoter	No change
AT4G26620	0.005005092669064602	0.017229798777435024	1.7834371669274611	promoter	increased CV
AT4G26630	0.01488775666521573	0.01789680054412718	0.26557531593923217	promoter	No change
AT4G26640	0.01803286299450124	0.015237391167175271	-0.24301254853777415	promoter	No change
AT4G26660	0.06553483233565978	0.04504541849066707	-0.5408815366011978	promoter	decreased CV
AT4G26670	0.02291417978652254	0.03076264097845384	0.42493871891282153	promoter	No change
AT4G26680	0.007621660940813246	0.028842851118162215	1.9200364475648126	promoter	increased CV
AT4G26690	0.007324168779855044	0.01425917837029143	0.9611539120524821	promoter	increased CV
AT4G26700	0.012483641028033503	0.012694797980945437	0.024198659088942986	promoter	No change
AT4G26710	0.01804006390849914	0.03376100740155005	0.9041535040821305	promoter	increased CV
AT4G26760	0.015131526103205247	0.027981252693287367	0.8869030528391592	promoter	increased CV
AT4G26770	0.09602881239462345	0.0787499987966027	-0.28618743419544623	promoter	No change
AT4G26780	0.006226584241887686	0.003665902335199734	-0.7642726006164439	promoter	decreased CV
AT4G26800	0.03181746160247918	0.04328104925058576	0.4439167324182452	promoter	No change
AT4G26810	0.14250090156252257	0.02791707855335049	-2.351751166394835	promoter	decreased CV
AT4G26820	0.03627132647662979	0.08942297834747626	1.3018160905056468	promoter	increased CV
AT4G26830	0.03320535610641758	0.04390097143981459	0.40283689340459605	promoter	No change
AT4G26840	0.05182467991744839	0.015167365333744104	-1.7726687987134195	promoter	decreased CV
AT4G26850	0.00722914271821312	0.027367782374788437	1.9205820594644973	promoter	increased CV
AT4G26860	0.023126391649768	0.012315904139228928	-0.9090176402796218	promoter	decreased CV
AT4G26870	0.013529185684884657	0.01091002807795088	-0.31042019224044465	promoter	No change
AT4G26880	0.07497525079654699	0.02575496518291697	-1.5415638532582177	promoter	decreased CV
AT4G26890	0.008722664554466403	0.05771937904993282	2.726214964812242	promoter	increased CV
AT4G26900	0.004284852051291154	0.020839862132799234	2.282028436937517	promoter	increased CV
AT4G26910	0.014929240241368038	0.012029177393071343	-0.3116027594723184	promoter	No change
AT4G26920	0.03912474784656904	0.011461989429181267	-1.7712239832694323	promoter	decreased CV
AT4G26930	0.021994328249118303	0.02901071689884578	0.39945440803867277	promoter	No change
AT4G26940	0.008604410143085195	0.025991022395822367	1.5948651855998341	promoter	increased CV
AT4G26950	0.08887417244086902	0.11471174139959825	0.3681769408256422	promoter	No change
AT4G26960	0.08746381998447181	0.07374531330090088	-0.24613499413912848	promoter	No change
AT4G26965	0.06535997447484324	0.02643097735825248	-1.306177646473043	promoter	decreased CV
AT4G26970	0.030854354210293287	0.017569543169440347	-0.8123974189948168	promoter	decreased CV
AT4G26990	0.023913764788109994	0.021783615226348144	-0.1345978693144448	promoter	No change
AT4G27010	0.02072696796331159	0.04282108367751016	1.0468122188328877	promoter	increased CV
AT4G27030	0.02176427119760826	0.016801281233455232	-0.373390456229419	promoter	No change
AT4G27050	0.026763405444954206	0.04031492443301539	0.5910523179900913	promoter	increased CV
AT4G27060	0.009557829052259543	0.033767524484431835	1.820881549038521	promoter	increased CV
AT4G27070	0.0199749230679792	0.02317868075449566	0.21460850904542614	promoter	No change
AT4G27090	0.01378004950933576	0.010912343287818727	-0.3366201359479547	promoter	No change
AT4G27100	0.022381374797321853	0.013199967923788147	-0.7617642341495106	promoter	decreased CV
AT4G27130	0.004174214676032648	0.01724676614817858	2.0467491709703296	promoter	increased CV
AT4G27140	0.07313819886905729	0.03677481435685019	-0.9919070401022211	promoter	decreased CV
AT4G27150	0.018805263467847087	0.03882278388367518	1.0457670546288904	promoter	increased CV
AT4G27160	0.02062996638902472	0.05847592486912688	1.5031013040226213	promoter	increased CV
AT4G27170	0.011809968658968679	0.022562903692002523	0.9339476085602623	promoter	increased CV
AT4G27180	0.015078818042651449	0.029578076080595508	0.9720048677478201	promoter	increased CV
AT4G27220	0.026258771211790304	0.02116605435557749	-0.3110470502426848	promoter	No change
AT4G27230	0.028073509591582772	0.014008379969763929	-1.0029193109682826	promoter	decreased CV
AT4G27240	0.015612073450802533	0.010151247913402318	-0.6210050636888537	promoter	decreased CV
AT4G27250	0.04809428780979585	0.04135949180675467	-0.21764709528309392	promoter	No change
AT4G27260	0.00871445456094036	0.04834784164035718	2.471969212107723	promoter	increased CV
AT4G27270	0.013692921268391845	0.008066750581741047	-0.7633707115420643	promoter	decreased CV
AT4G27280	0.031715081513569485	0.026669070215621562	-0.2500015221911912	promoter	No change
AT4G27290	0.0846114767021731	0.029968451958194666	-1.4974088014656737	promoter	decreased CV
AT4G27300	0.01732687889560979	0.013269734563172831	-0.3848722915880528	promoter	No change
AT4G27310	0.019045604133209743	0.029680323988301713	0.6400487889836837	promoter	increased CV
AT4G27320	0.0037023906085472806	0.007299077881378559	0.9792571046440758	promoter	increased CV
AT4G27330	0.06890174579227241	0.05324594079982889	-0.371868991772766	promoter	No change
AT4G27350	0.0109676086791304	0.019327237396128863	0.817386433566451	promoter	increased CV
AT4G27370	0.06133281476521382	0.05597138775513098	-0.13196964416114243	promoter	No change
AT4G27390	0.0216367514110744	0.019808914629592195	-0.1273340718321006	promoter	No change
AT4G27400	0.1628499819684621	0.054504955066739906	-1.579084263058076	promoter	decreased CV
AT4G27410	0.027514085527130784	0.01755238225076483	-0.6485035294835558	promoter	decreased CV
AT4G27415	0.16968823423289858	0.21377954910273822	0.3332373110169695	promoter	No change
AT4G27430	0.009369772296006692	0.017893202372395247	0.933325718641985	promoter	increased CV
AT4G27435	0.047949699764111994	0.03572392781914411	-0.4246310694507874	promoter	No change
AT4G27440	0.02811084304679021	0.01468017581011357	-0.9372574748925006	promoter	decreased CV
AT4G27450	0.05978997506977024	0.028946751117214765	-1.0465021751260954	promoter	decreased CV
AT4G27460	0.033142410242904596	0.014122713009278868	-1.2306612640401655	promoter	decreased CV
AT4G27470	0.008068407432762008	0.021271329234213265	1.3985543462701922	promoter	increased CV
AT4G27480	0.058614981887918506	0.032553455332470754	-0.8484587781485126	promoter	decreased CV
AT4G27490	0.021460074758649895	0.006003913244245398	-1.83768006642928	promoter	decreased CV
AT4G27510	0.02330335813005063	0.011763191337735675	-0.9862583549361136	promoter	decreased CV
AT4G27520	0.035920145832598165	0.02466622435464377	-0.5422563073009943	promoter	decreased CV
AT4G27530	0.02715233829705552	0.05912960473476925	1.1228041881477708	promoter	increased CV
AT4G27540	0.03549274443173804	0.02076961730814773	-0.7730494993261916	promoter	decreased CV
AT4G27550	0.024951410377361972	0.015216364689885551	-0.7134976374118147	promoter	decreased CV
AT4G27560	0.033151000984663614	0.011430618971307335	-1.5361489047259822	promoter	decreased CV
AT4G27570	0.018676355672695374	0.0318721195285402	0.7710819943490026	promoter	increased CV
AT4G27585	0.007023621489696792	0.004505514804120561	-0.6405231395514875	promoter	decreased CV
AT4G27590	0.03820808128685787	0.06265077145513273	0.7134544633729853	promoter	increased CV
AT4G27620	0.00940474448006213	0.024050400929240667	1.3546002920269573	promoter	increased CV
AT4G27630	0.016025517402893177	0.04320581114293475	1.4308544299094825	promoter	increased CV
AT4G27640	0.007560364317883291	0.011035330637205205	0.5456021942122221	promoter	increased CV
AT4G27650	0.006804631199435865	0.03312713746581226	2.283424667627487	promoter	increased CV
AT4G27652	0.07189350880300846	0.0410721460815153	-0.8077011846963684	promoter	decreased CV
AT4G27654	0.05985584709498247	0.15458692663222978	1.3688542254799079	promoter	increased CV
AT4G27657	0.0278146903087438	0.07679824836575967	1.4652263633764055	promoter	increased CV
AT4G27660	0.08183146283428104	0.06237989102099615	-0.3915746097444245	promoter	No change
AT4G27670	0.10706696722059288	0.04314699262919825	-1.311181530686147	promoter	decreased CV
AT4G27680	0.014942204961200958	0.02915078734995338	0.9641417939588756	promoter	increased CV
AT4G27700	0.038801802292146644	0.029412180865927583	-0.3997099035268619	promoter	No change
AT4G27710	0.02178751975973543	0.026318350433086023	0.272567094696713	promoter	No change
AT4G27730	0.04095832082923408	0.030702855493692165	-0.4157837317992106	promoter	No change
AT4G27740	0.043865698499647214	0.02988895912270441	-0.5534805853206735	promoter	decreased CV
AT4G27745	0.026961102580719154	0.056952467852130394	1.0788788607562387	promoter	increased CV
AT4G27750	0.01285674930887278	0.04567195174500407	1.8287825243485079	promoter	increased CV
AT4G27760	0.016466263897674836	0.01878669047529029	0.19019768644052062	promoter	No change
AT4G27780	0.02299190070600727	0.030863902255265366	0.4247947431247342	promoter	No change
AT4G27800	0.009547037674191986	0.030430682893203085	1.6724016520955136	promoter	increased CV
AT4G27810	0.1397794212717059	0.05594938790782749	-1.3209577254691893	promoter	decreased CV
AT4G27820	0.016053214872074555	0.02801002266108793	0.803080905246766	promoter	increased CV
AT4G27830	0.023225393197173778	0.019244134621322205	-0.2712842242345993	promoter	No change
AT4G27840	0.07307332868116041	0.01475095688601848	-2.308536383070004	promoter	decreased CV
AT4G27880	0.0178243231688386	0.005897393323283512	-1.5956979730065577	promoter	decreased CV
AT4G27890	0.04943910935625021	0.06746811892342945	0.44855318528317395	promoter	No change
AT4G27900	0.04989157137335781	0.05306064407522113	0.08884607893815326	promoter	No change
AT4G27910	0.029553364946300516	0.015512353779140243	-0.9299047935758309	promoter	decreased CV
AT4G27920	0.06660416823882152	0.024869605797014804	-1.4212288273511076	promoter	decreased CV
AT4G27940	0.047438380415599106	0.04897440436784503	0.045973190424453525	promoter	No change
AT4G27950	0.0011077739690597379	0.02351433791901938	4.407805263486131	promoter	increased CV
AT4G27960	0.010946072553055887	0.008212851229603085	-0.41445825424669824	promoter	No change
AT4G27970	0.018851068041216106	0.023070471874631043	0.2914012483608976	promoter	No change
AT4G27980	0.0501764753764205	0.03361215050829462	-0.5780282835002518	promoter	decreased CV
AT4G27990	0.018783548998782616	0.03329776507412675	0.8259556734883496	promoter	increased CV
AT4G28000	0.032999211333802576	0.05299555965772706	0.6834399404345665	promoter	increased CV
AT4G28010	0.015723715466307155	0.03570379312520861	1.1831351901224774	promoter	increased CV
AT4G28020	0.043668646266058285	0.07472236972229862	0.7749424008908674	promoter	increased CV
AT4G28025	0.031524708414018755	0.024061827508520636	-0.38973680636384256	promoter	No change
AT4G28030	0.010397866353982902	0.014251511108947646	0.45482738131085043	promoter	No change
AT4G28040	0.018805234086808474	0.03142536522314628	0.7407952465319059	promoter	increased CV
AT4G28060	0.03130487249435567	0.014745756430297647	-1.0860873931813473	promoter	decreased CV
AT4G28070	0.003300660022353547	0.02178150580155634	2.722277244549022	promoter	increased CV
AT4G28080	0.02669081726042046	0.02449995800325593	-0.12356420458192892	promoter	No change
AT4G28085	0.06934483867164012	0.06809191255325853	-0.02630505100442937	promoter	No change
AT4G28088	0.15888557632676004	0.03450744893419932	-2.2030084350998163	promoter	decreased CV
AT4G28100	0.017586901695072075	0.024381076483387158	0.47126048190161896	promoter	No change
AT4G28110	0.037212336725364815	0.12156551819313208	1.7078811778022136	promoter	increased CV
AT4G28130	0.0934677722026915	0.024603814936750314	-1.925586978267899	promoter	decreased CV
AT4G28140	0.05878311627105352	0.08690831411450593	0.5640923569206557	promoter	increased CV
AT4G28150	0.02610630666445743	0.02871329872181146	0.13732071400858017	promoter	No change
AT4G28160	0.03224495193074034	0.030685625576639532	-0.07151032337288284	promoter	No change
AT4G28170	0.037986837364826505	0.06999094323052975	0.8816686467352992	promoter	increased CV
AT4G28180	0.05485693833675271	0.039480097182528026	-0.47454856398274037	promoter	No change
AT4G28190	0.025485749415972814	0.0277562913231404	0.12312403731631182	promoter	No change
AT4G28200	0.018563534453416932	0.01162696676068585	-0.6749966462880604	promoter	decreased CV
AT4G28210	0.013066849348137661	0.016920444941556884	0.3728561827957907	promoter	No change
AT4G28220	0.014893604618148143	0.016830126894855822	0.1763530904436796	promoter	No change
AT4G28250	0.04960495231968954	0.03354792066833575	-0.5642608099300299	promoter	decreased CV
AT4G28260	0.007328466372843967	0.011775135037716667	0.6841603823530695	promoter	increased CV
AT4G28290	0.0460856428279211	0.02130565588168573	-1.1130809096726515	promoter	decreased CV
AT4G28300	0.008408712741372571	0.03396026476348081	2.0138908409118947	promoter	increased CV
AT4G28310	0.050839055469047933	0.015501119187281302	-1.7135648445390477	promoter	decreased CV
AT4G28330	0.028685336528284394	0.010191549932876652	-1.4929399698521222	promoter	decreased CV
AT4G28340	0.06800962057435245	0.027556032156494284	-1.3033706763297703	promoter	decreased CV
AT4G28350	0.03423374557673911	0.04307634060251982	0.33147654716818303	promoter	No change
AT4G28360	0.03585744045001932	0.021353951595810456	-0.7477694420154443	promoter	decreased CV
AT4G28390	0.025892552633869043	0.023818437528317186	-0.12045842467241963	promoter	No change
AT4G28395	0.015243463748219707	0.03522483767207342	1.2084022967249268	promoter	increased CV
AT4G28397	0.08704919680521461	0.10180952381871726	0.22596963385886668	promoter	No change
AT4G28400	0.006820304499465259	0.02400248001581638	1.8152754211755415	promoter	increased CV
AT4G28405	0.07764086652240021	0.11981407757363308	0.6259093030974847	promoter	increased CV
AT4G28410	0.024868418688297114	0.05204043529114704	1.0653182558840453	promoter	increased CV
AT4G28420	0.026436950059471494	0.006799499988803616	-1.9590551829698803	promoter	decreased CV
AT4G28430	0.036174922085415895	0.013342222270107758	-1.4389909287482598	promoter	decreased CV
AT4G28440	0.016301876986570586	0.05605662312186086	1.7818467534344244	promoter	increased CV
AT4G28450	0.00853896812034405	0.008653724435610891	0.01925944119746624	promoter	No change
AT4G28460	0.18661218056975595	0.016340593917411154	-3.5135108310685546	promoter	decreased CV
AT4G28470	0.006762109507535434	0.027559490008785936	2.0270039061189857	promoter	increased CV
AT4G28480	0.03811802915492141	0.0541467970532186	0.5064024721519446	promoter	increased CV
AT4G28485	0.08519007806145011	0.047691920746171575	-0.8369405250259825	promoter	decreased CV
AT4G28490	0.035328425657893354	0.021857738921195635	-0.6926852909719885	promoter	decreased CV
AT4G28510	0.019323138467828026	0.002806914282872731	-2.7832725231772364	promoter	decreased CV
AT4G28520	0.04841231588247998	0.11393040845308769	1.2347068445125764	promoter	increased CV
AT4G28540	0.020814906593435472	0.023003992540220123	0.14426719057850088	promoter	No change
AT4G28560	0.024271618551214524	0.004887321632549707	-2.312154361750516	promoter	decreased CV
AT4G28570	0.021864630766130773	0.007206461250519015	-1.6012360857255141	promoter	decreased CV
AT4G28580	0.06102842669875845	0.02287697040228741	-1.4155853898579664	promoter	decreased CV
AT4G28590	0.007922481062287288	0.006786445967226823	-0.22329606702378835	promoter	No change
AT4G28610	0.009400734402617064	0.007124137895242122	-0.4000580255742189	promoter	No change
AT4G28630	0.024603658656100185	0.02786265659872734	0.17945995433491999	promoter	No change
AT4G28640	0.030525529439995085	0.018907177073066963	-0.6910823392982526	promoter	decreased CV
AT4G28660	0.028441925309712034	0.04526848885218133	0.6704880193646134	promoter	increased CV
AT4G28690	0.009696002982381439	0.022809739878713913	1.2341879466317383	promoter	increased CV
AT4G28700	0.019592655903302593	0.03578798517985234	0.8691623471380621	promoter	increased CV
AT4G28706	0.009559626756368251	0.040978337487692106	2.099835258453191	promoter	increased CV
AT4G28710	0.020434543740655994	0.01706496597192455	-0.2599724937849559	promoter	No change
AT4G28720	0.042349318613423115	0.08238544775099095	0.9600507705456212	promoter	increased CV
AT4G28730	0.04062389163568621	0.07607600440217337	0.9051130245011263	promoter	increased CV
AT4G28740	0.022931397326178892	0.04677509553086281	1.0284163316366208	promoter	increased CV
AT4G28750	0.019847502163164558	0.019216715571269447	-0.04659567486226623	promoter	No change
AT4G28770	0.0061273918727649595	0.010835764600057522	0.8224559315201467	promoter	increased CV
AT4G28780	0.058887826284405705	0.040837036796845715	-0.5280912349016884	promoter	decreased CV
AT4G28790	0.02892656864487205	0.05437914275015719	0.9106582117810125	promoter	increased CV
AT4G28800	0.07252371106296591	0.03672573268644363	-0.9816614770149276	promoter	decreased CV
AT4G28811	0.00701903116859673	0.02840398747069465	2.0167496602061505	promoter	increased CV
AT4G28815	0.09288840674086513	0.028271198751143735	-1.7161654898895604	promoter	decreased CV
AT4G28850	0.09775571706579472	0.08561895370264842	-0.19125087294920226	promoter	No change
AT4G28890	0.02319256543934132	0.017450947387126048	-0.4103570517078191	promoter	No change
AT4G28900	0.024114509414676272	0.030206274711604454	0.3249468096894388	promoter	No change
AT4G28920	0.025835609666958356	0.06125647817382409	1.2455014954952541	promoter	increased CV
AT4G28940	0.06379077496344504	0.05627443062584127	-0.1808682503971652	promoter	No change
AT4G28950	0.03568819949424235	0.05143526040279986	0.5273105911886018	promoter	increased CV
AT4G29010	0.005925939547106258	0.013497345894180494	1.1875599309498819	promoter	increased CV
AT4G29020	0.02011659473864626	0.019126120209012654	-0.07284186349431915	promoter	No change
AT4G29030	0.13641768116745207	0.06692738892587939	-1.0273620090661704	promoter	decreased CV
AT4G29040	9.226802914280529e-4	0.020073822763082443	4.443340731743642	promoter	increased CV
AT4G29050	0.014637162786059475	0.012141249773751977	-0.2697189992673044	promoter	No change
AT4G29060	0.022122501218998215	0.021857623738478122	-0.017377942805571468	promoter	No change
AT4G29080	0.04420435098955455	0.01756826402809243	-1.3312167381760398	promoter	decreased CV
AT4G29090	0.004841544981449092	0.02420721830441741	2.3218979028293214	promoter	increased CV
AT4G29120	0.02211764746972735	0.015920801295957243	-0.47428499360840076	promoter	No change
AT4G29130	0.014138216810843639	0.010261972661375972	-0.46229208383470816	promoter	No change
AT4G29160	0.029291185630208768	0.04399524670349687	0.5868810708534761	promoter	increased CV
AT4G29170	0.046611741076541535	0.048267654021669396	0.05036330591073224	promoter	No change
AT4G29190	0.01115923320250291	0.012899021248709078	0.2090237040849412	promoter	No change
AT4G29220	0.006395572348336754	0.0184998116528314	1.5323652039836875	promoter	increased CV
AT4G29230	0.023299185843277104	0.0057755424252353225	-2.0122511903475746	promoter	decreased CV
AT4G29240	0.02839538631072904	0.013379537200102525	-1.0856283254933299	promoter	decreased CV
AT4G29250	0.015777052356686257	0.0625274349789194	1.9866616454576242	promoter	increased CV
AT4G29260	0.004811824959083411	0.006434201889496447	0.419177042734544	promoter	No change
AT4G29270	0.0046030440252686775	0.018863370632955914	2.0349273431997905	promoter	increased CV
AT4G29273	0.047032735582183266	0.06466197389170053	0.4592523016625701	promoter	No change
AT4G29280	0.19957642419562868	0.09606958628496555	-1.054789626407164	promoter	decreased CV
AT4G29300	0.06150064564583198	0.07282938227729183	0.24391905235316647	promoter	No change
AT4G29305	0.09113458694040236	0.2264671203409475	1.31323102016913	promoter	increased CV
AT4G29310	0.027879595597505035	0.007432873856494681	-1.9072176052831045	promoter	decreased CV
AT4G29330	0.015651609032571377	0.02826208280780143	0.8525568125370393	promoter	increased CV
AT4G29340	0.06784879835292654	0.017824524155435395	-1.9284597018774448	promoter	decreased CV
AT4G29350	0.016710624214655915	0.05365290899978763	1.6828907690347976	promoter	increased CV
AT4G29360	0.03735336012031971	0.018444828305591385	-1.0180216667265847	promoter	decreased CV
AT4G29370	0.022380818222971756	0.05968338798392773	1.415066652928694	promoter	increased CV
AT4G29380	0.013835324966304944	0.01767739223392294	0.3535489336884423	promoter	No change
AT4G29400	0.02874267984689527	0.020411165999974827	-0.49383597936446827	promoter	No change
AT4G29410	0.008931219061353095	0.02525873518061194	1.4998533849645066	promoter	increased CV
AT4G29420	0.02558530483568341	0.011267458688620726	-1.1831532618974554	promoter	decreased CV
AT4G29430	0.05642868282339252	0.07728569042248591	0.45377264730613115	promoter	No change
AT4G29440	0.005388161965387396	0.005330158684893233	-0.01561473382770628	promoter	No change
AT4G29450	0.005313202189588041	0.011207246778564524	1.0767783833194304	promoter	increased CV
AT4G29460	0.06132293307185229	0.06190680567237477	0.01367131696257051	promoter	No change
AT4G29480	0.005274139035946904	0.014108062292631502	1.4195123420604756	promoter	increased CV
AT4G29490	0.011523013377487725	0.007185837422189205	-0.6812898443810057	promoter	decreased CV
AT4G29520	0.012010188670194339	0.010599717295175295	-0.18023302756090737	promoter	No change
AT4G29530	0.03130989828824323	0.004831430489995137	-2.6960965112315796	promoter	decreased CV
AT4G29540	0.017265819757451856	0.06076703900567533	1.8153701624223662	promoter	increased CV
AT4G29550	0.004939427827992921	0.05428941006522856	3.458254968824276	promoter	increased CV
AT4G29560	0.04069809484579626	0.06708227938698504	0.7209704502218829	promoter	increased CV
AT4G29570	0.013276151179890106	0.010409169778123424	-0.3509819573230422	promoter	No change
AT4G29580	0.030842498841692254	0.04376627666783782	0.5048999983610738	promoter	increased CV
AT4G29590	0.020643981818382645	0.022478002101099813	0.12279254593009031	promoter	No change
AT4G29600	0.017973807679820635	0.04501443182643021	1.3244915395861527	promoter	increased CV
AT4G29620	0.027755227653805514	0.028039236927396374	0.014687561305920258	promoter	No change
AT4G29630	0.04260884147945986	0.08862577734193139	1.0565735507306109	promoter	increased CV
AT4G29640	0.05197246336731349	0.0472220536671623	-0.1382866557047756	promoter	No change
AT4G29650	0.00762637992369515	0.02417217339355226	1.6642768872624132	promoter	increased CV
AT4G29658	0.10596171936844208	0.15638983924527722	0.5616036241703407	promoter	increased CV
AT4G29680	0.016034072613385738	0.006574485073998663	-1.286191103523006	promoter	decreased CV
AT4G29700	0.013421929835254002	0.026516049808916642	0.9822737476116409	promoter	increased CV
AT4G29710	0.13168057713060444	0.14512632555115496	0.14026668046193302	promoter	No change
AT4G29720	0.03364425409414746	0.013918490015616309	-1.2733574313346812	promoter	decreased CV
AT4G29740	0.028863570895743047	0.03712279180671795	0.36305541608641084	promoter	No change
AT4G29750	0.0037991146516196347	0.028457323057569116	2.905064799689225	promoter	increased CV
AT4G29760	0.06532133388379305	0.06226447252207085	-0.06914504070216854	promoter	No change
AT4G29770	0.007999489111924739	0.01883942463481511	1.2357751348066417	promoter	increased CV
AT4G29780	0.031047306016415553	0.04152641034216368	0.41956107578350715	promoter	No change
AT4G29800	0.021436602711863505	0.05136275096454565	1.2606461900218597	promoter	increased CV
AT4G29820	0.010993867035326258	0.025392781423922216	1.2077194946930587	promoter	increased CV
AT4G29830	0.03293953781371448	0.02160055919654879	-0.6087516507963832	promoter	decreased CV
AT4G29840	0.01835374378302194	0.02387678373964235	0.3795341422398593	promoter	No change
AT4G29880	0.08734295286973225	0.04095528495959334	-1.0926416738285047	promoter	decreased CV
AT4G29890	0.02780431922220203	0.015875952199956966	-0.8084658900308579	promoter	decreased CV
AT4G29910	0.02103882064169585	0.02062377087116131	-0.028745694113054887	promoter	No change
AT4G29920	0.04104214092652041	0.02824473916398373	-0.5391238121444071	promoter	decreased CV
AT4G29930	0.0718981025860747	0.08274936069631054	0.20279446802926004	promoter	No change
AT4G29940	0.02068451989936411	0.017799891363102983	-0.2166830359944554	promoter	No change
AT4G29950	0.013526388186634812	0.0376547981575431	1.4770570492237238	promoter	increased CV
AT4G29960	0.016011122756775256	0.007058410185974117	-1.1816593011774656	promoter	decreased CV
AT4G29970	0.04670750997327624	0.07918575380310496	0.7615863648363735	promoter	increased CV
AT4G30000	0.029652832135929168	0.041151858963844594	0.4727877005048042	promoter	No change
AT4G30010	0.02954042092185373	0.05640699867679737	0.9331837923353196	promoter	increased CV
AT4G30020	0.03147682888197997	0.024401008973710937	-0.367349400558748	promoter	No change
AT4G30030	0.028001535821991688	0.030577471294223595	0.12696314520665442	promoter	No change
AT4G30040	0.03987615696040974	0.03832031152802831	-0.05741708798067301	promoter	No change
AT4G30050	0.0187067960418934	0.02285612944858473	0.28901862642130605	promoter	No change
AT4G30060	0.012127437089118263	0.008874030787443659	-0.45061323204886583	promoter	No change
AT4G30067	0.083200183770883	0.040243157509599004	-1.047843210400395	promoter	decreased CV
AT4G30072	0.07923228614951297	0.07098148525724453	-0.15864566751393283	promoter	No change
AT4G30074	0.12407644852759538	0.2141142776181996	0.7871517036154088	promoter	increased CV
AT4G30090	0.08051723789630834	0.0417872424369654	-0.9462351246093216	promoter	decreased CV
AT4G30100	0.006310551009293618	0.011951010856624198	0.921294765812178	promoter	increased CV
AT4G30110	0.11263118745953413	0.045797186528820914	-1.2982754868285595	promoter	decreased CV
AT4G30120	0.044348934823945634	0.029520026606074237	-0.5872054325003677	promoter	decreased CV
AT4G30130	0.02559392198686626	0.024604470121989856	-0.05688079430665981	promoter	No change
AT4G30140	0.0541395789838746	0.047676290203897555	-0.18341168756640813	promoter	No change
AT4G30150	0.009763598117739164	0.035259290250123844	1.8525186160329763	promoter	increased CV
AT4G30200	0.015809060783371433	0.006080639767403883	-1.3784566314606312	promoter	decreased CV
AT4G30210	0.00975636770908714	0.011965584687984223	0.2944748564451058	promoter	No change
AT4G30240	0.023621124398071666	0.026028342180189543	0.14000578463917976	promoter	No change
AT4G30250	0.024432911413707525	0.041744532954141114	0.7727614836516187	promoter	increased CV
AT4G30260	0.011773017854000464	0.003715650154739114	-1.6637976061900925	promoter	decreased CV
AT4G30270	0.005661249335182554	0.02212788035842243	1.9666728912544227	promoter	increased CV
AT4G30280	0.017410030940640874	0.01688117069751167	-0.044503809492623336	promoter	No change
AT4G30290	0.015234902475308194	0.022227902894326215	0.5449915780144696	promoter	increased CV
AT4G30300	0.0783805787008437	0.05757277746503505	-0.44510941130300596	promoter	No change
AT4G30310	0.00593879877686279	0.0105216452345859	0.8251172556647204	promoter	increased CV
AT4G30320	0.09254169799437516	0.04345402802328749	-1.0906136547405068	promoter	decreased CV
AT4G30330	0.02370063384002168	0.03258214400745548	0.4591558983706013	promoter	No change
AT4G30340	0.001022728295251624	0.02434213929343835	4.572961138746922	promoter	increased CV
AT4G30350	0.01661028807043264	0.014840088068572826	-0.162577440356922	promoter	No change
AT4G30360	0.011507988059242212	0.01705625621204289	0.567665385700561	promoter	increased CV
AT4G30370	0.03514844353881206	0.014354624960980932	-1.2919451663863883	promoter	decreased CV
AT4G30380	0.22602286354408363	0.06697509500566666	-1.7547720894472005	promoter	decreased CV
AT4G30390	0.01285413521647897	0.019937546053145874	0.6332552976137511	promoter	increased CV
AT4G30410	0.008516278892196272	0.043683425379710344	2.358790886533344	promoter	increased CV
AT4G30420	0.08170024571775612	0.11512562165789005	0.4947966241635767	promoter	No change
AT4G30430	0.09869662838267591	0.008210093582876164	-3.587530229216404	promoter	decreased CV
AT4G30450	0.03354082391450047	0.0790625381624344	1.2370761426042294	promoter	increased CV
AT4G30460	0.007119919089941675	0.01717813741939201	1.2706408655449146	promoter	increased CV
AT4G30470	0.034103678848440115	0.045874243159394756	0.4277569816015018	promoter	No change
AT4G30480	0.03324574347100386	0.07818108035867502	1.2336498800206397	promoter	increased CV
AT4G30490	0.013860303845926625	0.016169218006900677	0.22229102271215562	promoter	No change
AT4G30500	0.0585735730759126	0.10241311213134666	0.8060786291452425	promoter	increased CV
AT4G30510	0.03358757833840725	0.016155070534827762	-1.0559407315467264	promoter	decreased CV
AT4G30530	0.018670536284601625	0.04613261584758463	1.3050237320204665	promoter	increased CV
AT4G30540	0.01663690447252463	0.018889065163405817	0.18316427826507448	promoter	No change
AT4G30550	0.0176787424723432	0.020364658221295864	0.20405194556737977	promoter	No change
AT4G30560	0.026555440100388756	0.04287139758563625	0.6910080097868754	promoter	increased CV
AT4G30580	0.021331260880812875	0.014841473124716828	-0.523334948128687	promoter	decreased CV
AT4G30590	0.05962720457249774	0.04223889677856232	-0.49739854829032404	promoter	No change
AT4G30600	0.0012468336424294828	0.009551513246903587	2.937460329711144	promoter	increased CV
AT4G30610	0.004771786862913234	0.046809664845942144	3.2942049254565218	promoter	increased CV
AT4G30620	0.05388198854953587	0.02631418126219795	-1.0339625877685503	promoter	decreased CV
AT4G30630	0.053548339721623525	0.04525553588843197	-0.2427475637621635	promoter	No change
AT4G30640	0.007098639809985099	0.011199112122620914	0.6577698410149164	promoter	increased CV
AT4G30650	0.023953207644778398	0.05045038391159933	1.0746463833781659	promoter	increased CV
AT4G30660	0.023190861044575378	0.02070639149533831	-0.16348022937661996	promoter	No change
AT4G30662	0.07061234975080215	0.04569695254606017	-0.6278225682396336	promoter	decreased CV
AT4G30680	0.027563616043156002	0.019827643514461327	-0.4752519405497616	promoter	No change
AT4G30690	0.027157012205073255	0.002711398833382079	-3.324215516828455	promoter	decreased CV
AT4G30700	0.007222475284769513	0.027662830600963178	1.937383520882298	promoter	increased CV
AT4G30720	0.027379854569434682	0.03910468671052285	0.5142267417940817	promoter	increased CV
AT4G30730	0.038539128106472406	0.08087068821250086	1.0692929558364792	promoter	increased CV
AT4G30750	0.009662840399338445	0.01021996393673441	0.08087086760740737	promoter	No change
AT4G30760	0.0017998566719281339	0.01772655983691537	3.299958652008018	promoter	increased CV
AT4G30780	0.012956144752957654	0.023906927397761582	0.8837922298384219	promoter	increased CV
AT4G30790	0.008669919515706176	0.015317232263829526	0.8210651282329376	promoter	increased CV
AT4G30800	0.015303575024855905	0.18349497791290495	3.5837999570773817	promoter	increased CV
AT4G30810	0.003584173367654063	0.025143125040808425	2.810451645739119	promoter	increased CV
AT4G30825	0.02025882800277249	0.006533285769694148	-1.6326700643874963	promoter	decreased CV
AT4G30830	0.014109366738215329	0.05068478796262829	1.8448995779711448	promoter	increased CV
AT4G30840	0.03043310802119239	0.030552326649916563	0.005640571210666503	promoter	No change
AT4G30845	0.15874310344264783	0.06170087495651715	-1.3633310627552906	promoter	decreased CV
AT4G30850	0.025203156224463077	0.016447853532870402	-0.6157050930493511	promoter	decreased CV
AT4G30860	0.0579467437213478	0.017899752876640973	-1.694787922393013	promoter	decreased CV
AT4G30870	0.03131810545459245	0.00965260345818139	-1.6980069240266618	promoter	decreased CV
AT4G30880	0.1326590768936659	0.025657144687798353	-2.370290861090789	promoter	decreased CV
AT4G30890	0.00546069348826689	0.014723248665297662	1.4309399503373337	promoter	increased CV
AT4G30900	0.02078091990379375	0.017581248655744033	-0.24122198184487453	promoter	No change
AT4G30910	0.01049300186809276	0.025213717206810322	1.2647813601563163	promoter	increased CV
AT4G30935	0.022450421392922762	0.011092092258284841	-1.017211003380043	promoter	decreased CV
AT4G30940	0.026751025115818075	0.02043891113242858	-0.3882758377060106	promoter	No change
AT4G30950	0.018928899224049202	0.021927335680570818	0.2121400093098102	promoter	No change
AT4G30970	0.08467184101826078	0.08298856346381973	-0.028969723494363116	promoter	No change
AT4G30975	0.009003604943594154	0.006096144903956168	-0.562605560445513	promoter	decreased CV
AT4G30990	0.010478205042225233	0.026711686998832418	1.3500794947560901	promoter	increased CV
AT4G30993	0.03743321427696808	0.020710912229082685	-0.8539278337774465	promoter	decreased CV
AT4G30996	0.01486080181724027	0.04846982458974715	1.705574902613719	promoter	increased CV
AT4G31000	0.014379803011511802	0.02877111865723948	1.0005774034867396	promoter	increased CV
AT4G31010	0.019430959587075785	0.027655452668663833	0.5092068071288204	promoter	increased CV
AT4G31020	0.04640216051799767	0.04411120974752921	-0.07304665303062587	promoter	No change
AT4G31050	0.0461467066479383	0.01394415150140098	-1.7265675413701331	promoter	decreased CV
AT4G31070	0.032647966443252345	0.04327958061850074	0.40669338658289456	promoter	No change
AT4G31080	0.016820819713612378	0.024147962751314176	0.5216534680375831	promoter	increased CV
AT4G31110	0.03257886129562675	0.0709622443890821	1.123115460509348	promoter	increased CV
AT4G31115	0.017975195256669838	0.0881401517656837	2.293791938633764	promoter	increased CV
AT4G31130	0.008950762979113683	0.024713431345350236	1.4652127654431277	promoter	increased CV
AT4G31140	0.009043945999568308	0.00894293064029178	-0.016204691118802978	promoter	No change
AT4G31150	0.01237696211035198	0.025531086743110422	1.0445976954014347	promoter	increased CV
AT4G31160	0.012488459316804403	0.019929153366341573	0.6742849179450018	promoter	increased CV
AT4G31170	0.0068574412446095745	0.013581537673478345	0.985904566712363	promoter	increased CV
AT4G31180	0.010077966417011102	0.022494818980260855	1.1583882034349167	promoter	increased CV
AT4G31200	0.004108504727744172	0.003429421127568588	-0.26064835105133577	promoter	No change
AT4G31210	0.018897595297084905	0.021860721490859988	0.21013835206702736	promoter	No change
AT4G31240	0.005861339579456744	0.004332004900046263	-0.43619554815355427	promoter	No change
AT4G31250	0.035211933239893	0.008012113200364322	-2.1358097278810257	promoter	decreased CV
AT4G31270	0.03811108465256325	0.04131969732448246	0.11661901794032699	promoter	No change
AT4G31290	0.00803267271013136	0.06003285823109448	2.901800357450783	promoter	increased CV
AT4G31300	0.030569014311868252	0.04746655175899984	0.6348412142464874	promoter	increased CV
AT4G31320	0.12986279918440444	0.055828773461582056	-1.2179074459340806	promoter	decreased CV
AT4G31340	0.022842550613397034	0.0228413195657967	-7.7752881337108407e-05	promoter	No change
AT4G31350	0.013581760681422502	0.014579802800403488	0.10230069005117416	promoter	No change
AT4G31360	0.01939458316039739	0.02120863883611471	0.12899826315178448	promoter	No change
AT4G31370	0.03531186053741608	0.08615785005867599	1.2868294131338238	promoter	increased CV
AT4G31390	0.00990431824552182	0.015225362712975046	0.62034702070330106	promoter	increased CV
AT4G31400	0.09021276110300405	0.004883293742804951	-4.207405057699753	promoter	decreased CV
AT4G31410	0.004154471010792967	0.02532144897032	2.607623267226893	promoter	increased CV
AT4G31420	0.0032411565705423237	0.00912560943512465	1.4934121949242354	promoter	increased CV
AT4G31430	0.012531832621762055	0.03416612933478837	1.4469694088007843	promoter	increased CV
AT4G31440	0.021763032491432945	0.006140402617581106	-1.825474438444804	promoter	decreased CV
AT4G31450	0.006546059810041009	0.018540136079999076	1.5019531438540106	promoter	increased CV
AT4G31460	0.022771765062940864	0.040437149215516374	0.8284351714720709	promoter	increased CV
AT4G31470	0.04335489347888107	0.003692230362983401	-3.55363036753132	promoter	decreased CV
AT4G31480	0.008123685072081565	0.014984702232993075	0.8832841983651131	promoter	increased CV
AT4G31490	0.007075336529818156	0.014902231457764554	1.0746577010561942	promoter	increased CV
AT4G31500	0.02026840895069793	0.00861038666575944	-1.2350829120202929	promoter	decreased CV
AT4G31510	0.04158660449063575	0.013934515114104769	-1.5774560938473756	promoter	decreased CV
AT4G31520	0.02625089171371802	0.014140020179235296	-0.8925822513437022	promoter	decreased CV
AT4G31530	0.01769194357968614	0.017971483755566	0.02261697852085485	promoter	No change
AT4G31540	0.005673949445407156	0.025184622301599603	2.150117893351366	promoter	increased CV
AT4G31550	0.0180670022878463	0.010547562089862059	-0.7764475710617108	promoter	decreased CV
AT4G31560	0.0047596370354996516	0.028503162712941052	2.5821985451430476	promoter	increased CV
AT4G31570	0.0187209279172754	0.010810055093118429	-0.792278069246493	promoter	decreased CV
AT4G31580	0.022385959925577462	0.005997554580450075	-1.900147896471361	promoter	decreased CV
AT4G31600	0.02720639988468945	0.03606158309032154	0.4065166688579255	promoter	No change
AT4G31610	0.025353076498714853	0.0017207204949197495	-3.8810761458869014	promoter	decreased CV
AT4G31615	0.040163907515443686	0.03696001830971928	-0.11993416334498386	promoter	No change
AT4G31620	0.07808741507483342	0.019741258361089177	-1.9838761017654363	promoter	decreased CV
AT4G31630	0.010498508328604165	0.05879970946095965	2.4856246680992604	promoter	increased CV
AT4G31640	0.05373657897098472	0.0273843202792013	-0.9725544071467825	promoter	decreased CV
AT4G31650	0.010225973256871053	0.048933734911446994	2.2585912437902778	promoter	increased CV
AT4G31660	0.06352283109889392	0.06191162188870073	-0.03706495842595597	promoter	No change
AT4G31670	0.009907153768436453	0.021921780862845068	1.1458224540708581	promoter	increased CV
AT4G31680	0.04536164914951792	0.055863445331161846	0.3004314621060544	promoter	No change
AT4G31690	0.06057579762182043	0.0728985188650245	0.2671480062605734	promoter	No change
AT4G31700	0.004211396701210853	0.008953345037820623	1.0881280053852302	promoter	increased CV
AT4G31710	0.032163727875764575	0.059829000353723356	0.8954103290474632	promoter	increased CV
AT4G31720	0.0026185363534684193	0.019778315981043303	2.9170870543219127	promoter	increased CV
AT4G31730	0.07955819943614663	0.02520887808465366	-1.6580787126055536	promoter	decreased CV
AT4G31740	0.09727451703705463	0.05074356834543519	-0.9388369373845238	promoter	decreased CV
AT4G31750	0.013415330524793996	0.01243740494676441	-0.10919710006995417	promoter	No change
AT4G31770	0.007455464840641005	0.019441355324581626	1.3827585867525232	promoter	increased CV
AT4G31780	0.006754550572797528	0.018432572103301504	1.4483257150913222	promoter	increased CV
AT4G31790	0.006218233864735662	0.05303486348342051	3.0923642728849883	promoter	increased CV
AT4G31800	0.03010956099272449	0.08802006512055546	1.547610765843896	promoter	increased CV
AT4G31805	0.037133687683082874	0.13375557921205738	1.8487985714577502	promoter	increased CV
AT4G31810	0.03522186177857842	0.02681155970922354	-0.39361602235633353	promoter	No change
AT4G31820	0.030821343271530837	0.038735913292887336	0.32974201560520566	promoter	No change
AT4G31830	0.08102532890860807	0.06862649247069655	-0.23960735212446857	promoter	No change
AT4G31840	0.044453112208930216	0.02053457676223637	-1.1142292149174324	promoter	decreased CV
AT4G31850	0.027874620225317975	0.024074503916369838	-0.2114460793905405	promoter	No change
AT4G31860	0.005261379160525847	0.009250434087538202	0.8140800459572236	promoter	increased CV
AT4G31870	0.07362394605265384	0.044553593079689126	-0.7246332921413902	promoter	decreased CV
AT4G31875	0.01209400670320632	0.11071085556845667	3.1944325012724546	promoter	increased CV
AT4G31900	0.03465671901422512	0.004101771440381603	-3.0788160705329948	promoter	decreased CV
AT4G31910	0.03524108907893501	0.018096971626406964	-0.96151021469998	promoter	decreased CV
AT4G31920	0.018127584026023533	0.013922557483565166	-0.3807624118455678	promoter	No change
AT4G31930	0.05313053829881173	0.022633461849317277	-1.2310840641357457	promoter	decreased CV
AT4G31940	0.05815243464075541	0.05856289570996288	0.010147297506140308	promoter	No change
AT4G31950	0.01809814929337396	0.029891421625797696	0.7238893370678376	promoter	increased CV
AT4G31960	0.06170175735905108	0.15633228388231307	1.341232252108543	promoter	increased CV
AT4G31970	0.039712525614860245	0.1901761300437674	2.259670157098901	promoter	increased CV
AT4G31980	0.022862201693319737	0.03251815201149699	0.5082809264158149	promoter	increased CV
AT4G31990	0.006434252229502919	0.01322292754047636	1.0391972257949709	promoter	increased CV
AT4G32020	0.01661686855667611	0.024959126341943874	0.5869189033099381	promoter	increased CV
AT4G32030	0.02347345585643652	0.008681587511330661	-1.4349994743597472	promoter	decreased CV
AT4G32040	0.008913813222444085	0.05044216040024472	2.500515429995417	promoter	increased CV
AT4G32050	0.002963431758573665	0.014925244608793239	2.3324138350592185	promoter	increased CV
AT4G32070	0.010009195922213431	0.024973625833010098	1.319079214794551	promoter	increased CV
AT4G32080	0.08694893979613036	0.0561631604392903	-0.6305443143422406	promoter	decreased CV
AT4G32090	0.042333170084695074	0.01753195879600711	-1.2718013344098167	promoter	decreased CV
AT4G32100	0.0502174349894425	0.10044735264630344	1.0001792959294207	promoter	increased CV
AT4G32105	0.05485003781065353	0.07721391837008279	0.4933683120584443	promoter	No change
AT4G32120	0.014765512092894418	0.04908454238149399	1.7330373726167483	promoter	increased CV
AT4G32130	0.005696461365883997	0.021472403436434893	1.9143457807070647	promoter	increased CV
AT4G32140	0.03019647126396199	0.025041297419865497	-0.2700706552055156	promoter	No change
AT4G32150	0.015322392145357685	0.004930636517142751	-1.635795742200994	promoter	decreased CV
AT4G32160	0.025911850347450673	0.01907991069980201	-0.4415576219828993	promoter	No change
AT4G32170	0.034105252848031876	0.07608424073636748	1.1576037020501209	promoter	increased CV
AT4G32175	0.02697523914441374	0.017700917908811193	-0.6078115742803315	promoter	decreased CV
AT4G32180	8.402245003659187e-4	0.017973794586040235	4.418976354797798	promoter	increased CV
AT4G32190	0.0232069897109268	0.04055097786747297	0.8051773087848139	promoter	increased CV
AT4G32200	0.0193377961205806	0.017186354779364064	-0.17015980181887083	promoter	No change
AT4G32210	0.17929290389628363	0.02991000350393576	-2.583618405375643	promoter	decreased CV
AT4G32215	0.019107427942426175	0.05045292281076686	1.400804259462521	promoter	increased CV
AT4G32230	0.1575779399488074	0.249545716952563	0.6632385630298591	promoter	increased CV
AT4G32240	0.03022425873478872	0.056565246802405475	0.9042089888192069	promoter	increased CV
AT4G32250	0.016246209384806864	0.029969882437497274	0.8834102812282011	promoter	increased CV
AT4G32260	0.014491261117174485	0.01819897561420007	0.3286740937383299	promoter	No change
AT4G32270	0.00924744030376575	0.06092692805965689	2.719954014125022	promoter	increased CV
AT4G32272	0.018392546969668168	0.029160959025495106	0.6649168911824588	promoter	increased CV
AT4G32285	0.00842758745532598	0.017951981262113146	1.0909514765749049	promoter	increased CV
AT4G32290	0.009428921932592059	0.021691046949616283	1.2019349553173224	promoter	increased CV
AT4G32295	0.0157808723055757	0.04037423120639351	1.3552578345593933	promoter	increased CV
AT4G32300	0.01197664125240763	0.010603822799667982	-0.1756389065812805	promoter	No change
AT4G32330	0.0038500977378796626	0.027801390627972836	2.8521900731063665	promoter	increased CV
AT4G32340	0.029022273008680197	0.02251232165279085	-0.36644566807055395	promoter	No change
AT4G32350	0.018946943315163892	0.029860766505777053	0.6562860798366573	promoter	increased CV
AT4G32360	0.006888981326118008	0.0396566027372385	2.52519851903039	promoter	increased CV
AT4G32380	0.07178975199063979	0.08534287873556781	0.24949286191482314	promoter	No change
AT4G32390	0.01009849806459794	0.010689126629047039	0.0820032414054664	promoter	No change
AT4G32400	0.00433012011588386	0.03625795123687402	3.0658184571687643	promoter	increased CV
AT4G32410	0.005121038345247308	0.009480047342982056	0.8884579021823285	promoter	increased CV
AT4G32420	0.014364005088881276	0.028395027404103778	0.983180234878168	promoter	increased CV
AT4G32440	0.016655400381051642	0.01919373475953444	0.20464542611540523	promoter	No change
AT4G32450	0.009239572085566989	0.02086746577626837	1.1753574623768348	promoter	increased CV
AT4G32460	0.029154423811812446	0.01807355803235177	-0.6898342617672243	promoter	decreased CV
AT4G32470	0.014139523296722158	0.015315627874847736	0.11527103083797602	promoter	No change
AT4G32480	0.00966198474000317	0.046200826852669276	2.2575271923622715	promoter	increased CV
AT4G32490	0.02825933464351553	0.07302014991342512	1.3695671323846428	promoter	increased CV
AT4G32500	0.030184238439604924	0.015288292944515287	-0.9813680741427756	promoter	decreased CV
AT4G32510	0.008772821960497442	0.025659113717396854	1.5483584443765217	promoter	increased CV
AT4G32520	0.0031192400890804094	0.009700700626453928	1.636894346958609	promoter	increased CV
AT4G32530	0.0072391017094224535	0.012652936039806922	0.8055896013089353	promoter	increased CV
AT4G32551	0.008284731608282522	0.017791079572671845	1.1026271909584777	promoter	increased CV
AT4G32570	0.03441037624920386	0.026933623478306367	-0.35343533293993523	promoter	No change
AT4G32580	0.03374338643213664	0.00946921996100755	-1.833287275582407	promoter	decreased CV
AT4G32590	0.010312925615710924	0.046325482795170354	2.16735235102876	promoter	increased CV
AT4G32600	0.01940937792778382	0.003616376321399774	-2.4241371622596315	promoter	decreased CV
AT4G32610	0.017346716746396342	0.008102531619796183	-1.098217975656295	promoter	decreased CV
AT4G32620	0.007891013975079374	0.010216383064158679	0.3726019252620247	promoter	No change
AT4G32640	0.0078116518265499615	0.014272418968215126	0.8695303180912971	promoter	increased CV
AT4G32660	0.014990784775324888	0.012279304361710139	-0.28784707858853403	promoter	No change
AT4G32680	0.03454182696367594	0.024795814072343953	-0.47824779965918157	promoter	No change
AT4G32690	0.0421218701196309	0.03532216436875351	-0.25399574335337266	promoter	No change
AT4G32710	0.0182462788171019	0.02807461552489493	0.6216639975445986	promoter	increased CV
AT4G32714	0.09869329203366904	0.07927833869422998	-0.31602530054636246	promoter	No change
AT4G32717	0.09493926730354511	0.1264182026283128	0.41312738749611383	promoter	No change
AT4G32720	0.02864914431859297	0.02587842963892048	-0.1467419757562078	promoter	No change
AT4G32750	0.01573646916734684	0.004140369567314628	-1.926280423081836	promoter	decreased CV
AT4G32760	0.01161922978830257	0.011287610868644164	-0.041774280868179046	promoter	No change
AT4G32770	0.05159459686521784	0.025462961929135608	-1.018819742705725	promoter	decreased CV
AT4G32780	0.07260945066346945	0.0698727370059276	-0.05542768438350865	promoter	No change
AT4G32785	0.14827016655950234	0.053181104527770945	-1.4792426961127858	promoter	decreased CV
AT4G32790	0.030601251583540413	0.05686470204405495	0.8939427379192731	promoter	increased CV
AT4G32800	0.04029550202096142	0.06237270575985217	0.6302960379882133	promoter	increased CV
AT4G32810	0.05345596617221388	0.023321708418289067	-1.1966774986234197	promoter	decreased CV
AT4G32820	0.015125195742726184	0.02425012518545718	0.6810383817398032	promoter	increased CV
AT4G32830	0.054282244856832924	0.03952047226280867	-0.4578801980500279	promoter	No change
AT4G32840	0.020520175885691223	0.03136387167891751	0.6120605655135268	promoter	increased CV
AT4G32850	0.006558595866825997	0.01050013884484081	0.6789495192926324	promoter	increased CV
AT4G32860	0.0228998104235611	0.015807724778346854	-0.5347059209013846	promoter	decreased CV
AT4G32870	0.04003017518102769	0.03686434917590125	-0.11886164225722393	promoter	No change
AT4G32890	0.014586128541650303	0.054281280276239005	1.8958577353648982	promoter	increased CV
AT4G32900	0.0052675218447308875	0.018381628737081393	1.8030683077533982	promoter	increased CV
AT4G32910	0.00426624349961062	0.017991900622375857	2.0763093813425035	promoter	increased CV
AT4G32915	0.016482664384729354	0.026958619283154257	0.7097971394158482	promoter	increased CV
AT4G32920	0.012974102962486364	0.027749021639630368	1.096802113375811	promoter	increased CV
AT4G32930	0.024689813790056744	0.037911523517212393	0.6187204782436792	promoter	increased CV
AT4G32940	0.015744611104151065	0.001594012877017496	-3.3041229338786167	promoter	decreased CV
AT4G32970	0.007119744008911917	0.034144599794868655	2.2617601493398367	promoter	increased CV
AT4G32990	0.06935325040858045	0.03448444815782561	-1.008017619507587	promoter	decreased CV
AT4G33010	0.008461432639523902	0.021797157569313434	1.3651661567550535	promoter	increased CV
AT4G33020	0.01875054066181774	0.04175081214876936	1.1548720660285978	promoter	increased CV
AT4G33030	0.014027180994069582	0.04833511234192519	1.7848464913797208	promoter	increased CV
AT4G33040	0.05088238618369019	0.043405435611644304	-0.22929060794315673	promoter	No change
AT4G33050	0.036766512339521655	0.00941836527124702	-1.9648437487161645	promoter	decreased CV
AT4G33060	0.021790744734940304	0.03125224429385165	0.5202442928672087	promoter	increased CV
AT4G33080	0.011009213537840047	0.006784816473386948	-0.6983297142224203	promoter	decreased CV
AT4G33090	0.00356894197582136	0.013166447406654373	1.883297776434842	promoter	increased CV
AT4G33100	0.12127274446744425	0.07155685195967684	-0.7610935227113307	promoter	decreased CV
AT4G33110	0.041391958701820934	0.05410001172086863	0.386278386905092	promoter	No change
AT4G33120	0.035773354713111875	0.03938098495647983	0.13861377878998	promoter	No change
AT4G33130	0.07141140134157009	0.010362792436432866	-2.7847416143065513	promoter	decreased CV
AT4G33140	0.031304972199177446	0.05190534389707263	0.7294912583944653	promoter	increased CV
AT4G33150	0.02524413033046223	0.008430241861006755	-1.5823020495284348	promoter	decreased CV
AT4G33160	0.013295971411409082	0.044419521732088275	1.7402046741906403	promoter	increased CV
AT4G33170	0.04606008875955481	0.0019957026059914855	-4.528548535828682	promoter	decreased CV
AT4G33180	0.006388897458066621	0.049451952158273915	2.9523885840877413	promoter	increased CV
AT4G33200	0.007539797781671591	0.015980113522274006	1.0836799213047068	promoter	increased CV
AT4G33210	0.010680809614928663	0.017223512369966536	0.6893583710398311	promoter	increased CV
AT4G33220	0.0032335754677460353	0.030286263188048185	3.227461398327869	promoter	increased CV
AT4G33240	0.013006586637031518	0.025967534103788596	0.997466620795831	promoter	increased CV
AT4G33250	0.0090203973480369945	0.009496230160667118	0.07416391656242712	promoter	No change
AT4G33260	0.005270401210905091	0.05376985389098604	3.350812854621283	promoter	increased CV
AT4G33270	0.04596322289635551	0.04834673595231039	0.07293852998692062	promoter	No change
AT4G33290	0.07012002152668784	0.04518409053835233	-0.6340115544534769	promoter	decreased CV
AT4G33300	0.008595895606252728	0.014814769586298853	0.7853163212527509	promoter	increased CV
AT4G33330	0.034481668970250394	0.05593537965237484	0.6979314849644576	promoter	increased CV
AT4G33350	0.014833480576371382	0.011958022902209792	-0.31087827710711585	promoter	No change
AT4G33355	0.06318291921291411	0.06296533853789003	-0.004976729409161068	promoter	No change
AT4G33360	0.034818343784241125	0.015454181322432927	-1.1718503492971284	promoter	decreased CV
AT4G33370	0.04368527065616004	0.04647645233758962	0.08935301962035969	promoter	No change
AT4G33380	0.013229590946124149	0.023628178746110357	0.8367399763085926	promoter	increased CV
AT4G33400	0.033888454803184385	0.012555987067672825	-1.4324184083002978	promoter	decreased CV
AT4G33410	0.016220778258078203	0.015010172179961492	-0.11190251435926811	promoter	No change
AT4G33420	0.029567997770143954	0.027720968463406426	-0.09305889252687656	promoter	No change
AT4G33430	0.007511264579390014	0.014524563822003483	0.951367117466879	promoter	increased CV
AT4G33440	0.01661043633099042	0.015197254752242026	-0.12827923392478563	promoter	No change
AT4G33460	0.040535601655024935	0.012018665273749512	-1.7539128693790669	promoter	decreased CV
AT4G33465	0.0699590269583129	0.057805854452806255	-0.27529461015247203	promoter	No change
AT4G33467	0.02869147395304235	0.08164178184057846	1.5086855848107827	promoter	increased CV
AT4G33480	0.01511781660513503	0.014700504929376518	-0.04038408371971991	promoter	No change
AT4G33500	0.021561629820745852	0.0199090091852173	-0.11504480998667511	promoter	No change
AT4G33510	0.01437742605096661	0.005182575842395897	-1.4720641882077634	promoter	decreased CV
AT4G33530	0.004256464197239931	0.023202800507097908	2.446571544210838	promoter	increased CV
AT4G33540	0.01766759514262722	0.009918778204469738	-0.8328713527195741	promoter	decreased CV
AT4G33550	0.12219545338608169	0.041422668359297435	-1.5606982097862527	promoter	decreased CV
AT4G33560	0.0839064127852818	0.08092093288066833	-0.05226812512300559	promoter	No change
AT4G33565	0.03156701722407823	0.021873735305043426	-0.5292183407910465	promoter	decreased CV
AT4G33580	0.011633681520864053	0.03956994812516463	1.766097458827148	promoter	increased CV
AT4G33590	0.03151445200335974	0.06264411631478174	0.991165438241613	promoter	increased CV
AT4G33600	0.03219610537112351	0.020610909451617046	-0.6434780172122925	promoter	decreased CV
AT4G33610	0.03584584339175229	0.027710986143707334	-0.3713477842089894	promoter	No change
AT4G33620	0.018479141654275805	0.005783938160478323	-1.6757737131643033	promoter	decreased CV
AT4G33625	0.026070036845001303	0.027687821727654563	0.08685893578166576	promoter	No change
AT4G33630	0.01035216035294854	0.014200980159194335	0.4560586390631363	promoter	No change
AT4G33640	0.03354203604619228	0.005641870814305094	-2.5717247280080953	promoter	decreased CV
AT4G33650	0.006418979651126398	0.01729110452016698	1.4296141357054277	promoter	increased CV
AT4G33660	0.02826013858478327	0.048482068405652355	0.778682709757977	promoter	increased CV
AT4G33666	0.07498301275208413	0.035322904935421257	-1.0859597987423968	promoter	decreased CV
AT4G33680	0.019916698239084152	0.02127748460497472	0.09534910812398115	promoter	No change
AT4G33690	0.030859755209364098	0.039940941093157996	0.3721417081527988	promoter	No change
AT4G33700	0.019871238916728585	0.021973514113239362	0.14508378771766328	promoter	No change
AT4G33720	0.12558472990479444	0.23941892544270532	0.9308761433200644	promoter	increased CV
AT4G33730	0.04616365059907143	0.0667389091619662	0.5317707899486224	promoter	increased CV
AT4G33760	0.03478325888185737	0.01985096914191058	-0.8091836639268046	promoter	decreased CV
AT4G33770	0.019231577843217405	0.025702714342972728	0.4184435911344214	promoter	No change
AT4G33780	0.018259916215342304	0.009963499902764855	-0.8739556301875455	promoter	decreased CV
AT4G33800	0.0938656798240348	0.036127496538496194	-1.377500474248662	promoter	decreased CV
AT4G33810	0.06849745651493115	0.0339780731868451	-1.0114463749793454	promoter	decreased CV
AT4G33820	0.015644217991724142	0.05277474164503863	1.7542180666647185	promoter	increased CV
AT4G33850	0.04634031913109982	0.04132179162648834	-0.16536517182109634	promoter	No change
AT4G33860	0.07466769912270203	0.03198888365235566	-1.2229136290496914	promoter	decreased CV
AT4G33870	0.06126150002063994	0.09623062133600904	0.6515153513621248	promoter	increased CV
AT4G33880	0.09426411825828135	0.03651833561575793	-1.3680876983374628	promoter	decreased CV
AT4G33890	0.036300208995518835	0.048105742072740675	0.4062312550480264	promoter	No change
AT4G33905	0.07889790618180813	0.024899278036879368	-1.6638831025769603	promoter	decreased CV
AT4G33910	0.012504325846261967	0.005773882268582946	-1.1148136827272142	promoter	decreased CV
AT4G33920	0.008215282936168107	0.037214041465213496	2.17946490855965	promoter	increased CV
AT4G33925	0.0812626354596842	0.08334064460455101	0.0364281047943961	promoter	No change
AT4G33930	0.10507236675943789	0.031793238086930915	-1.724591436166283	promoter	decreased CV
AT4G33940	0.012491464477665918	0.010566616537610658	-0.24142913055569717	promoter	No change
AT4G33945	0.027234332670188176	0.0074765693350946315	-1.8649781783722998	promoter	decreased CV
AT4G33950	0.014894285548445298	0.04961300595430984	1.7359594481169691	promoter	increased CV
AT4G33970	0.01760975094509745	0.027582536751865262	0.6473806416207937	promoter	increased CV
AT4G33980	0.0217412756015593	0.03221683319663106	0.5673781005950967	promoter	increased CV
AT4G33985	0.01211930136077667	0.030311158500841092	1.3225424589566126	promoter	increased CV
AT4G33990	0.03937459619646001	0.036755643948488036	-0.09929933064557941	promoter	No change
AT4G34000	0.003746525797781953	0.018109441095054083	2.273116730903823	promoter	increased CV
AT4G34020	0.022367609832076592	0.021409879096912315	-0.06313445174347618	promoter	No change
AT4G34030	0.03231255832952657	0.008797338064647083	-1.8769560215405299	promoter	decreased CV
AT4G34040	0.011467327544912795	0.01636798579799961	0.5133475872636593	promoter	increased CV
AT4G34050	0.020356603894686996	0.034502975887472136	0.7612239041999421	promoter	increased CV
AT4G34060	0.02622090323983894	0.017842874841498383	-0.5553693025837806	promoter	decreased CV
AT4G34090	0.024641057292759602	0.028845788980763853	0.2272965638860048	promoter	No change
AT4G34100	0.009708106878649175	0.007096424962981317	-0.452097584806629	promoter	No change
AT4G34110	0.008571779009833328	0.0071745822081622345	-0.25669983328086143	promoter	No change
AT4G34120	0.010469884264323022	0.013849476322756389	0.40358593144421245	promoter	No change
AT4G34131	0.02537818605775522	0.028582466148473696	0.17154144605528396	promoter	No change
AT4G34135	0.026628101035356642	0.025258796023905974	-0.07616367360078129	promoter	No change
AT4G34138	0.03287097870681103	0.013027788193466018	-1.335222242518269	promoter	decreased CV
AT4G34140	0.009102240108953203	0.007882833085266522	-0.2075074172411939	promoter	No change
AT4G34150	0.021894205829513437	0.043318165925739026	0.98442304136024394	promoter	increased CV
AT4G34170	0.04382800455239828	0.008310392238530017	-2.3988645189760485	promoter	decreased CV
AT4G34180	0.011366253951147487	0.011558866103454924	0.02424302556398489	promoter	No change
AT4G34200	0.020784805662695822	0.014289338644010587	-0.5405901134013623	promoter	decreased CV
AT4G34215	0.00893492095660559	0.018230940142608093	1.028862089409317	promoter	increased CV
AT4G34220	0.06410963622057597	0.019812372874203496	-1.69413954415961	promoter	decreased CV
AT4G34230	0.003894290273029084	0.003153755825476765	-0.30428945773916216	promoter	No change
AT4G34240	0.014719373161471443	0.009195329999975526	-0.6787429783599499	promoter	decreased CV
AT4G34250	0.07476854872496148	0.011425772586905242	-2.710139809655294	promoter	decreased CV
AT4G34260	0.021009364048214615	0.019236225278381813	-0.12720676535941727	promoter	No change
AT4G34265	0.014654498241742323	0.10677859742278668	2.8652070266297005	promoter	increased CV
AT4G34270	0.014803468491655624	0.026304441650822467	0.8293711844355631	promoter	increased CV
AT4G34280	0.020072694647133155	0.03568457508886797	0.8300662903623258	promoter	increased CV
AT4G34300	0.05238251253446999	0.07022080091951556	0.4228131908874078	promoter	No change
AT4G34310	0.01849636015795188	0.013611131768407891	-0.4424543629159453	promoter	No change
AT4G34330	0.011675852383245824	0.04592832143057261	1.9758561812924138	promoter	increased CV
AT4G34340	0.0015654666798833427	0.02325140912504032	3.8926534448243633	promoter	increased CV
AT4G34350	0.010215029053247972	0.014108241437511968	0.46584486291057303	promoter	No change
AT4G34360	0.044001188704367845	0.07932208502816378	0.8501801010772931	promoter	increased CV
AT4G34370	0.006895902636192657	0.007142856201255806	0.05076167249222412	promoter	No change
AT4G34380	0.06039582678673761	0.007649580483193036	-2.980996330986001	promoter	decreased CV
AT4G34390	0.00815211794631211	0.023114997325451615	1.5035823657058056	promoter	increased CV
AT4G34410	0.01800931869194332	0.034303037732129726	0.9295927371553597	promoter	increased CV
AT4G34412	0.007830676564555975	0.009751256970017452	0.316451238455424	promoter	No change
AT4G34420	0.022967843381442945	0.031764742369980996	0.46781092021227005	promoter	No change
AT4G34430	0.008768191799559392	0.020527736967797104	1.2272233277351505	promoter	increased CV
AT4G34450	0.0058163047839822945	0.01205888619017961	1.05192188400984	promoter	increased CV
AT4G34460	0.008077118116953016	0.01898097640283023	1.2326416659802406	promoter	increased CV
AT4G34480	0.008763814329464832	0.019837255617450138	1.1785816253043424	promoter	increased CV
AT4G34490	0.00911900120005984	0.013369207433525829	0.5519662202610374	promoter	increased CV
AT4G34500	0.017795804739992375	0.01037733413336087	-0.7781013013659404	promoter	decreased CV
AT4G34510	0.08989124017320575	0.02177528641286523	-2.0454888382703826	promoter	decreased CV
AT4G34520	0.024866369688106415	0.04108384075382034	0.7243751596101562	promoter	increased CV
AT4G34550	0.04743493016783367	0.06496956697633673	0.4538142663425641	promoter	No change
AT4G34555	0.023817862551272106	0.014125952648986886	-0.7536957838891358	promoter	decreased CV
AT4G34560	0.032052095954444866	0.08601632948164276	1.4241918686044532	promoter	increased CV
AT4G34570	0.010329833477862111	0.01415855704693275	0.45485724488878854	promoter	No change
AT4G34580	0.09935000990308601	0.0540511495974533	-0.8781948087529514	promoter	decreased CV
AT4G34600	0.038521374831597475	0.046587154753298936	0.2742730284863051	promoter	No change
AT4G34620	0.021417538376925265	0.02573243337281842	0.2647952175763044	promoter	No change
AT4G34630	0.003656444053207679	0.029792879247604428	3.0264543626497593	promoter	increased CV
AT4G34640	0.012655684384992054	0.015173935139281822	0.2618097494913317	promoter	No change
AT4G34650	0.06152562068569736	0.050374953328496466	-0.28848071001190484	promoter	No change
AT4G34660	0.029420700555070168	0.03344819977517838	0.1850969653331937	promoter	No change
AT4G34670	0.016051309840721485	0.034728938638034876	1.1134472898332441	promoter	increased CV
AT4G34710	0.014666904953986162	0.01312330237208024	-0.16043365401628293	promoter	No change
AT4G34720	0.006074114187422319	0.009201345140162657	0.5991707534524761	promoter	increased CV
AT4G34730	0.06697494310354686	0.06577155639663157	-0.026157640331463713	promoter	No change
AT4G34740	0.015089277863098847	0.026850801296923844	0.8314413790131974	promoter	increased CV
AT4G34750	0.05622011922518883	0.07350609699418484	0.38677740663622845	promoter	No change
AT4G34760	0.10823597338903854	0.06493195291794313	-0.7371795678962341	promoter	decreased CV
AT4G34770	0.05271711333714997	0.018750553534685778	-1.4913381879777932	promoter	decreased CV
AT4G34790	0.16170858313813014	0.1467995667994778	-0.1395485450997172	promoter	No change
AT4G34800	0.0165933982387191	0.14137513301378032	3.0908471037354834	promoter	increased CV
AT4G34810	0.0417733585847219	0.047613241470243456	0.18877970865093874	promoter	No change
AT4G34830	0.02542334698859943	0.025806786529808477	0.02159653378835227	promoter	No change
AT4G34840	0.049613494337770576	0.03899037068127676	-0.34761470105106956	promoter	No change
AT4G34850	0.03380484605942707	0.038523539125409866	0.18851017104258638	promoter	No change
AT4G34860	0.022808423520314144	0.03276663113155178	0.5226606178027883	promoter	increased CV
AT4G34870	0.012954026789308026	0.0527501076120889	2.025773404238803	promoter	increased CV
AT4G34880	0.060125628138457614	0.013937420856709376	-2.1090164481919342	promoter	decreased CV
AT4G34890	0.010925636892592176	0.018980892430789154	0.7968304438297825	promoter	increased CV
AT4G34900	0.020069297974949118	0.024530339907014906	0.28957707283846756	promoter	No change
AT4G34910	0.024430528217313785	0.040442479982416873	0.7271864110417552	promoter	increased CV
AT4G34920	0.02118132959265864	0.05051269448463328	1.253852848196878	promoter	increased CV
AT4G34930	0.041219584192806726	0.0616214802248464	0.5801033865265562	promoter	increased CV
AT4G34940	0.023803518815018368	0.027049561614094438	0.18443035350097933	promoter	No change
AT4G34950	0.02019524768046976	0.027248217113645338	0.4321459957744159	promoter	No change
AT4G34960	0.008666218292443736	0.04101541203859252	2.242691639699189	promoter	increased CV
AT4G34980	0.01282700601770133	0.024318446086654892	0.9228665788061765	promoter	increased CV
AT4G34990	0.04801830880276353	0.07491164280333115	0.6416053674911207	promoter	increased CV
AT4G35000	0.01172023852094724	0.008992299030810742	-0.38224001364354715	promoter	No change
AT4G35010	0.04167370443413532	0.02133212572754494	-0.9661096127973363	promoter	decreased CV
AT4G35020	0.011463263104053097	0.008326172378082542	-0.4612924443030969	promoter	No change
AT4G35030	0.032231625272577905	0.032160432867153345	-0.0031901130379016767	promoter	No change
AT4G35050	0.009227527668940748	0.024813324127828485	1.4270989559078031	promoter	increased CV
AT4G35060	0.03821138554676992	0.008262117555147764	-2.2094190784174845	promoter	decreased CV
AT4G35080	0.01619457241612618	0.02148094506231693	0.4075470893491105	promoter	No change
AT4G35090	0.01735298235519378	0.012744535455427527	-0.4453048442627081	promoter	No change
AT4G35100	0.026378523960818384	0.022412255803869557	-0.23507597519103884	promoter	No change
AT4G35110	0.009637565826766961	0.030729281420128252	1.6728733169368448	promoter	increased CV
AT4G35120	0.014859086241151143	0.06640781372802239	2.1600076029331277	promoter	increased CV
AT4G35140	0.021932564280054388	0.018662209959534343	-0.23295465806437488	promoter	No change
AT4G35150	0.03642089327398761	0.05568627726046652	0.6125555419083828	promoter	increased CV
AT4G35160	0.023449784359180954	0.029834603587388958	0.3474119519327734	promoter	No change
AT4G35170	0.00984473459718435	0.06083801470127577	2.627548856681245	promoter	increased CV
AT4G35190	0.05618882161856227	0.10353311804392377	0.8817372792283088	promoter	increased CV
AT4G35200	0.0629768508903517	0.02540480921433899	-1.3097199886163788	promoter	decreased CV
AT4G35210	0.06057406488565459	0.023803902736910194	-1.3475021001370246	promoter	decreased CV
AT4G35220	0.010822707843971957	0.03132694948841307	1.5333427848646044	promoter	increased CV
AT4G35230	0.005611599476474743	0.010934397455358364	0.962389775735567	promoter	increased CV
AT4G35240	0.010048061639424321	0.02104342206376913	1.066452114051044	promoter	increased CV
AT4G35250	0.021816721016867106	0.029569407263251794	0.43867103852758293	promoter	No change
AT4G35260	0.011690013156262578	0.015099112238814098	0.36918717442113314	promoter	No change
AT4G35270	0.013366879365551487	0.028888348979834326	1.1118250608333107	promoter	increased CV
AT4G35280	0.031959534885002076	0.005998366444025291	-2.413604847351575	promoter	decreased CV
AT4G35295	0.10284740310689759	0.1394217364158422	0.4389501344400788	promoter	No change
AT4G35300	0.02379947775262808	0.035699981140017885	0.5849933962038008	promoter	increased CV
AT4G35310	0.008019835872079087	0.018755963326931652	1.2257047463236268	promoter	increased CV
AT4G35320	0.022478238454068815	0.006373191416738876	-1.8184410833116886	promoter	decreased CV
AT4G35335	0.013988628004287221	0.0036667532706227144	-1.9316793728150865	promoter	decreased CV
AT4G35360	0.013173901155068208	0.026892418923691905	1.0295168982063	promoter	increased CV
AT4G35370	0.053259530801838977	0.04324230784342178	-0.3005961971469805	promoter	No change
AT4G35380	0.04090261828205596	0.04811189489826235	0.2342004246693627	promoter	No change
AT4G35390	0.042283733902650784	0.07026352815931937	0.7326732399577724	promoter	increased CV
AT4G35420	0.022470237937249123	0.05137671112488141	1.1930991379231726	promoter	increased CV
AT4G35450	0.01250306542252645	0.0427709036955993	1.774347840771605	promoter	increased CV
AT4G35460	0.023622879524991792	0.011417503295384955	-1.0489376275115476	promoter	decreased CV
AT4G35470	0.02865438456169458	0.03221627274871219	0.16903368115069592	promoter	No change
AT4G35490	0.008292222836187055	0.02680857839747883	1.6928639267655112	promoter	increased CV
AT4G35500	0.02261128759050944	0.03317643984237264	0.5531159311548475	promoter	increased CV
AT4G35510	0.01960196023671548	0.011339561863566789	-0.7896330353494846	promoter	decreased CV
AT4G35520	0.021469839070802143	0.01994809191070221	-0.10606062204197325	promoter	No change
AT4G35530	0.010785971242079185	0.07542736852474685	2.80593200231907	promoter	increased CV
AT4G35540	0.031484024993287084	0.02304882992934186	-0.4499264759313732	promoter	No change
AT4G35550	0.02608377340691385	0.05819708849654092	1.157794387282566	promoter	increased CV
AT4G35580	0.0021326181380422774	0.007975888622085892	1.9030196006395965	promoter	increased CV
AT4G35590	0.0410778072415421	0.054342335711793865	0.40371740423318214	promoter	No change
AT4G35600	0.02358087795321505	0.019388821401955404	-0.2823923248450361	promoter	No change
AT4G35610	0.09792763063696042	0.09321347652328704	-0.0711774284602954	promoter	No change
AT4G35620	0.06221747618263939	0.023913146870777547	-1.379515878720237	promoter	decreased CV
AT4G35630	0.03395282350065423	0.04600479112654904	0.4382525638463717	promoter	No change
AT4G35640	0.08428281973764573	0.027666837395552705	-1.607080842810473	promoter	decreased CV
AT4G35650	0.019748495858931056	0.053253614915765246	1.4311366856036196	promoter	increased CV
AT4G35655	0.1372925991078916	0.1357100489167766	-0.016726305794653954	promoter	No change
AT4G35660	0.04301567105049428	0.01884649677451661	-1.1905659668873603	promoter	decreased CV
AT4G35670	0.05527992646496381	0.05094895022481542	-0.11770327585368578	promoter	No change
AT4G35680	0.0368636584690733	0.03489644541717657	-0.07911916608579211	promoter	No change
AT4G35690	0.05843296469665791	0.026370196695182684	-1.1478741564479273	promoter	decreased CV
AT4G35700	0.012623097108039593	0.0752917056388644	2.5764250194772718	promoter	increased CV
AT4G35720	0.013614165521532193	0.051697740799159515	1.924992680586659	promoter	increased CV
AT4G35725	0.0917255366741854	0.09285650372526376	0.01767952040673452	promoter	No change
AT4G35730	0.04110690675051183	0.028616361406993508	-0.5225405708629739	promoter	decreased CV
AT4G35740	0.012746208669021876	0.03364428207847897	1.4002931518850914	promoter	increased CV
AT4G35750	0.005450315117247123	0.01605284215894424	1.5584172006563402	promoter	increased CV
AT4G35760	0.012929311051002158	0.03200810495425516	1.307791862384769	promoter	increased CV
AT4G35770	0.09611353180538207	0.15230008254614308	0.6641052565967867	promoter	increased CV
AT4G35780	0.016248712863310227	0.018293958179157233	0.1710418180845707	promoter	No change
AT4G35783	0.08797113096993794	0.17720891102882289	1.010349087502592	promoter	increased CV
AT4G35785	0.024497605400637886	0.005714878197368248	-2.0998460797683247	promoter	decreased CV
AT4G35800	0.011667453042010048	0.018448886076924763	0.66104404970479	promoter	increased CV
AT4G35810	0.07808641288174675	0.05326884530238194	-0.5517795315054242	promoter	decreased CV
AT4G35820	0.017393920320047766	0.010350327973681985	-0.7489066468722423	promoter	decreased CV
AT4G35830	0.004202820384472317	0.012359928027200847	1.5562406357422425	promoter	increased CV
AT4G35840	8.516712483197296e-4	0.019250994957042297	4.498492554430444	promoter	increased CV
AT4G35850	0.008674961352184426	0.03761433769885318	2.1163534526112486	promoter	increased CV
AT4G35860	0.006127486604559239	0.01099471307209203	0.8434426245194359	promoter	increased CV
AT4G35870	0.004827701014210937	0.004251660912097442	-0.18330979044493023	promoter	No change
AT4G35900	0.028915219383982383	0.02877688765200708	-0.006918481450333878	promoter	No change
AT4G35905	0.015025263108039373	0.007597486423632058	-0.9837961574225162	promoter	decreased CV
AT4G35910	0.012957354268235959	0.03865597016365166	1.5769200784635469	promoter	increased CV
AT4G35920	0.020655232791486497	0.02507897085160875	0.2799708265269084	promoter	No change
AT4G35930	0.007779798984375586	0.029915710865411945	1.943098560886836	promoter	increased CV
AT4G35940	0.004610842916319215	0.018591964360963373	2.011576786847226	promoter	increased CV
AT4G35950	0.008437968989993199	0.045165529719746154	2.4202544387037075	promoter	increased CV
AT4G35970	0.04899964989887651	0.0728462806378412	0.5720838722579291	promoter	increased CV
AT4G35980	0.014608817924821944	0.002994809458217958	-2.2863033259253016	promoter	decreased CV
AT4G35985	0.017817118597976463	0.015853324647446664	-0.1684786177325934	promoter	No change
AT4G35987	0.038264415625880926	0.011167446809463749	-1.7767039838897685	promoter	decreased CV
AT4G36000	0.026611130443201018	0.04128743690461625	0.6336730623123874	promoter	increased CV
AT4G36010	0.009654718883308742	0.05265190675482899	2.4471796205545275	promoter	increased CV
AT4G36020	0.013335133635132302	0.01673167584748583	0.3273496705780465	promoter	No change
AT4G36030	0.008423856516982086	0.010530247109824024	0.3219865236562421	promoter	No change
AT4G36040	0.01783111891379933	0.01252600284432738	-0.5094711241606859	promoter	decreased CV
AT4G36050	0.03217813785812982	0.03223827744879343	0.002693820014860501	promoter	No change
AT4G36060	0.04337000113311367	0.016217849532752432	-1.4191149482755363	promoter	decreased CV
AT4G36105	0.06931560431828902	0.02482295748086703	-1.4815051555330685	promoter	decreased CV
AT4G36120	0.0229837493212108	0.031921407939454804	0.47391012219069334	promoter	No change
AT4G36130	0.010145814894861771	0.0358055681525326	1.819299214997529	promoter	increased CV
AT4G36140	0.021009473731304257	0.018060840168289415	-0.21817501743534545	promoter	No change
AT4G36150	0.024018479304303744	0.02757711180145569	0.19932655706042982	promoter	No change
AT4G36160	0.04576282775415123	0.012732945635496831	-1.8456099907219783	promoter	decreased CV
AT4G36170	0.04740831210884105	0.026741121618388063	-0.8260800508148469	promoter	decreased CV
AT4G36180	0.023450555986615704	0.03429756086147992	0.5484838521080159	promoter	increased CV
AT4G36190	0.007083532156138108	0.023248197126529008	1.7145780059459523	promoter	increased CV
AT4G36210	0.01406776844090076	0.014670752177399281	0.06054934752404142	promoter	No change
AT4G36220	0.003724427110242392	0.00781296449427486	1.0688515300144081	promoter	increased CV
AT4G36230	0.033089443820492635	0.0110981232240948	-1.5760553158610022	promoter	decreased CV
AT4G36240	0.03643142684305634	0.0512082864812881	0.49119378521347323	promoter	No change
AT4G36250	0.015023019875570396	0.017068386410187715	0.184151829530311	promoter	No change
AT4G36260	0.027712069261361414	0.03144737073161516	0.182424959597628	promoter	No change
AT4G36270	0.03734855466650057	0.03788555296277112	0.02059539111644634	promoter	No change
AT4G36290	0.018589350115527557	0.03083308664979718	0.7300029880530873	promoter	increased CV
AT4G36360	0.022726950461882008	0.016720574412059583	-0.4427797039923374	promoter	No change
AT4G36390	0.011226348415703323	0.017071255947922997	0.6046804627482952	promoter	increased CV
AT4G36400	0.022858210046478408	0.019870561501240506	-0.20207979436712553	promoter	No change
AT4G36410	0.034805525400859384	0.12780053912579886	1.8765056641100215	promoter	increased CV
AT4G36420	0.02065007106982407	0.02461150323275314	0.2531860312105579	promoter	No change
AT4G36430	0.02803086237829439	0.015615571574528206	-0.8440307529349642	promoter	decreased CV
AT4G36440	0.018019438373028038	0.02268075837784292	0.33191483440103264	promoter	No change
AT4G36450	0.0742224112421034	0.027902688694537606	-1.4114507238100908	promoter	decreased CV
AT4G36460	0.058305853299478225	0.02328136058465055	-1.3244653490617022	promoter	decreased CV
AT4G36470	0.05801458113946852	0.05828864067954917	0.0067992109766460895	promoter	No change
AT4G36480	0.014192862611846668	0.009923092014054332	-0.5163039648983664	promoter	decreased CV
AT4G36500	0.032100424398286045	0.03148904872025871	-0.027742196763778874	promoter	No change
AT4G36510	0.06302115833967246	0.06994053541218226	0.15029256868619292	promoter	No change
AT4G36520	0.012503499650825556	0.04344563989579877	1.796879446091189	promoter	increased CV
AT4G36530	0.05832776336063459	0.04382856008916137	-0.4123114711414968	promoter	No change
AT4G36550	0.010053963666540247	0.017259120050467345	0.7795945306655314	promoter	increased CV
AT4G36560	0.05530388508036854	0.04959742661092509	-0.15711556534036641	promoter	No change
AT4G36570	0.030948645825716953	0.07484617921528304	1.2740523858146435	promoter	increased CV
AT4G36580	0.01755477554012572	0.027880250148829708	0.6673799558313819	promoter	increased CV
AT4G36600	0.029314187895610983	0.03978224438366895	0.44052558094144145	promoter	No change
AT4G36610	0.04589114650040034	0.013845804159954338	-1.7287670026971553	promoter	decreased CV
AT4G36620	0.01993355637818159	0.030928063889996516	0.6337173962213547	promoter	increased CV
AT4G36630	0.0010128826075376503	0.018401103894911897	4.183253435663496	promoter	increased CV
AT4G36640	0.02842395733023442	0.014632681251596774	-0.9579132789192988	promoter	decreased CV
AT4G36650	0.011822078250685514	0.015268432826432065	0.369068314497556	promoter	No change
AT4G36660	0.0036899111826623645	0.026230971563215456	2.8296132485714103	promoter	increased CV
AT4G36670	0.01633860486500277	0.007406361905058578	-1.1414478463342883	promoter	decreased CV
AT4G36680	0.01217120002158491	0.024869786423084402	1.030922700189017	promoter	increased CV
AT4G36690	0.00831511203577676	0.024632017497944556	1.566727190074079	promoter	increased CV
AT4G36700	0.06340765804225874	0.02641417719506555	-1.2633446215210307	promoter	decreased CV
AT4G36710	0.007805106881834837	0.028872309156617725	1.8871962029288987	promoter	increased CV
AT4G36720	0.021025499120803922	0.04662375174935848	1.1489250520461793	promoter	increased CV
AT4G36730	0.021743020922274182	0.01772210006165329	-0.2950028260210727	promoter	No change
AT4G36740	0.060900978713476696	0.043876268408825275	-0.47302458069537834	promoter	No change
AT4G36750	0.02116119057672042	0.02064800915626836	-0.03541811273892822	promoter	No change
AT4G36760	0.0021900790268368276	0.01307237192720103	2.5774661017620266	promoter	increased CV
AT4G36770	0.009068354010569645	0.01425581095922278	0.6526374938341556	promoter	increased CV
AT4G36780	0.010637088104467658	0.020898521458077503	0.9742976090942435	promoter	increased CV
AT4G36790	0.02461959184789	0.03765999655734257	0.6132260235461904	promoter	increased CV
AT4G36800	0.03178118002469777	0.03474501762179159	0.1286334201086082	promoter	No change
AT4G36810	0.0058705878427123765	0.026811057932526507	2.19125126964239	promoter	increased CV
AT4G36820	0.04537010451401529	0.05979220482353201	0.39821542785327824	promoter	No change
AT4G36830	0.047613699302496294	0.02346519008454038	-1.0208545748528624	promoter	decreased CV
AT4G36840	0.019022622728539582	0.03319351962955561	0.8031854414168184	promoter	increased CV
AT4G36850	0.025447495682039942	0.053787153735974924	1.0797379616348468	promoter	increased CV
AT4G36870	0.001031321640839291	0.029511199910001847	4.838696336313574	promoter	increased CV
AT4G36890	0.008870976589157862	0.015153571023885625	0.7724929709599405	promoter	increased CV
AT4G36910	0.01969836137743406	0.03813172065447961	0.9529160096221072	promoter	increased CV
AT4G36925	0.07567854542275881	0.057953534456493816	-0.384987709006604	promoter	No change
AT4G36930	0.04204055943520513	0.01340093782807512	-1.649447900128869	promoter	decreased CV
AT4G36940	0.009245796078374986	0.010535959367888209	0.18845223841348951	promoter	No change
AT4G36945	0.015279843242831312	0.016705455288450657	0.12868955952172834	promoter	No change
AT4G36950	0.022677685866632526	0.03781236161680025	0.7375845287226702	promoter	increased CV
AT4G36960	0.02220154594241114	0.025078135432639377	0.17576994919356084	promoter	No change
AT4G36970	0.015586774549000967	0.009246724473133064	-0.7533081085901995	promoter	decreased CV
AT4G36980	0.01893430979239999	0.017350209895257783	-0.1260497159805581	promoter	No change
AT4G37000	0.014408658928208168	0.046215438557208145	1.6814388091511834	promoter	increased CV
AT4G37010	0.036942526059813546	0.1565683028592214	2.0834377460576943	promoter	increased CV
AT4G37020	0.03180581068443509	0.06840736210120817	1.104861239220515	promoter	increased CV
AT4G37030	0.03765949907526321	0.03642835633982331	-0.0479519085455987	promoter	No change
AT4G37040	0.019199643577010927	0.03640903488053253	0.9232169698303458	promoter	increased CV
AT4G37050	0.0062858875987662245	0.04979561152776694	2.9858302237189025	promoter	increased CV
AT4G37070	0.04134050312435529	0.04635300636749869	0.1651069654984699	promoter	No change
AT4G37090	0.022183609313943496	0.029462666818979424	0.40939390837677947	promoter	No change
AT4G37100	0.01223284032213567	0.028354131971778815	1.2127995709374952	promoter	increased CV
AT4G37110	0.04651102400862758	0.05961640913690773	0.35813677712171404	promoter	No change
AT4G37120	0.011123396807900353	0.03342659430698101	1.5873989539834958	promoter	increased CV
AT4G37130	0.00991811496745292	0.012640009437035922	0.34985968683545665	promoter	No change
AT4G37140	0.028544056170037108	0.12584078025383832	2.1403372565989502	promoter	increased CV
AT4G37150	0.09514595165444226	0.01230784880332312	-2.950563646870905	promoter	decreased CV
AT4G37170	0.04483667101607778	0.02576924105782303	-0.7990291181569606	promoter	decreased CV
AT4G37180	0.013010807977525496	0.03488416970269928	1.4228619387691717	promoter	increased CV
AT4G37190	0.034596686953280914	0.0019427755060342753	-4.154442781555501	promoter	decreased CV
AT4G37200	0.010820397271371553	0.026656325734564734	1.3007244665964683	promoter	increased CV
AT4G37210	0.014059240323880272	0.031695227788342696	1.172746994419029	promoter	increased CV
AT4G37220	0.0650059983031581	0.023282585234479743	-1.4813215861410562	promoter	decreased CV
AT4G37225	0.11490100556365876	0.08457741163606874	-0.44204710922684376	promoter	No change
AT4G37230	0.044791202188784136	0.1385759911538587	1.6293900328917328	promoter	increased CV
AT4G37235	0.016419614996728275	0.09182697270647121	2.4834976849746497	promoter	increased CV
AT4G37240	0.028387026499673652	0.06449548524384989	1.1839664370634468	promoter	increased CV
AT4G37250	0.03636402590508244	0.02539167907829676	-0.5181561314886903	promoter	decreased CV
AT4G37270	0.004604635069415813	0.020434317953194465	2.1498353623583073	promoter	increased CV
AT4G37280	0.014688341620710163	0.02790072926299926	0.9256313130032391	promoter	increased CV
AT4G37290	0.04982382050507019	0.04718626595845824	-0.07846864244320977	promoter	No change
AT4G37295	0.05618814671553203	0.1105492758132652	0.9763518533738862	promoter	increased CV
AT4G37300	0.025440240441150595	0.04144370288305847	0.7040406037875969	promoter	increased CV
AT4G37310	0.012455806300622005	0.009992449502797814	-0.31790813238811405	promoter	No change
AT4G37320	0.008158152100673563	0.015069339480856305	0.885301872011044	promoter	increased CV
AT4G37330	0.008255053452744165	0.01798931664081261	1.123790922098371	promoter	increased CV
AT4G37340	0.01031255737928568	0.05806152195720139	2.493180243023669	promoter	increased CV
AT4G37360	0.030170129988319114	0.04601038215614325	0.6088385269603376	promoter	increased CV
AT4G37370	0.034608087347552365	0.022942100971033365	-0.5931116964144929	promoter	decreased CV
AT4G37380	0.015530612449409995	0.03961301052070459	1.3508596242533237	promoter	increased CV
AT4G37390	0.07032599282300792	0.11730234485763609	0.7381019329712872	promoter	increased CV
AT4G37400	0.053641015877385005	0.046464648230327615	-0.20720307421267453	promoter	No change
AT4G37410	0.012663634435943982	0.028170798158707218	1.1535089253608413	promoter	increased CV
AT4G37420	0.05000152979416952	0.019526859126958646	-1.3565123227091895	promoter	decreased CV
AT4G37430	0.20260178945888477	0.09044483023745753	-1.1635369697593025	promoter	decreased CV
AT4G37450	0.02866622295898703	0.014935547938766402	-0.9406016620244184	promoter	decreased CV
AT4G37460	0.011427781514445193	0.01754074757793991	0.6181648769964003	promoter	increased CV
AT4G37470	0.013936457715757099	0.017300459196489603	0.3119464186934487	promoter	No change
AT4G37480	0.027748354100026736	0.02530896394655017	-0.13275375004589748	promoter	No change
AT4G37520	0.02012479980872918	0.038375097081682394	0.9311959681286703	promoter	increased CV
AT4G37530	0.026065042433629948	0.03866761240902572	0.5690094771260393	promoter	increased CV
AT4G37540	0.03948529133512353	0.010533860218947847	-1.9062811144519498	promoter	decreased CV
AT4G37550	0.027819795657226146	0.019984254129261525	-0.47724809482330166	promoter	No change
AT4G37560	0.010878092739239415	0.0301423497813206	1.4703662578526333	promoter	increased CV
AT4G37608	0.0744580025045888	0.3015531018511161	2.0179132567622435	promoter	increased CV
AT4G37610	0.07572850181776809	0.024461036667239842	-1.6303508402151399	promoter	decreased CV
AT4G37620	0.0762868664963328	0.17807641561095813	1.22298984898664	promoter	increased CV
AT4G37630	0.03660680833428513	0.06083466732059108	0.7327817002605187	promoter	increased CV
AT4G37640	0.01207522766925369	0.01883284034421082	0.641200211492725	promoter	increased CV
AT4G37650	0.018535695728361598	0.012162544364740496	-0.6078611995661966	promoter	decreased CV
AT4G37660	0.07489916443617865	0.025555132065331315	-1.5513365772821353	promoter	decreased CV
AT4G37670	0.026376237670411782	0.040219582057945354	0.6086592979623613	promoter	increased CV
AT4G37685	0.08661956280099549	0.017124844045718093	-2.3386020409909576	promoter	decreased CV
AT4G37700	0.06847902017652933	0.04453969695185803	-0.6205703172050925	promoter	decreased CV
AT4G37710	0.05411715950960187	0.04444909654886806	-0.28393202159759384	promoter	No change
AT4G37720	0.07918426079925374	0.10925594190938101	0.4644261390977147	promoter	No change
AT4G37740	0.011062082279910485	0.01591841211820135	0.5250734544078918	promoter	increased CV
AT4G37760	0.011401845794108164	0.023151565442645405	1.021842352916069	promoter	increased CV
AT4G37770	0.06162370705911024	0.08390343319501355	0.44524437236073494	promoter	No change
AT4G37800	0.03699958341131846	0.015294303084742182	-1.2745146579925704	promoter	decreased CV
AT4G37820	0.028974352285804077	0.011812010262277663	-1.2945218955166227	promoter	decreased CV
AT4G37840	0.007155605957708254	0.048618204100370044	2.764350753995454	promoter	increased CV
AT4G37860	0.032741742404292076	0.023229565417441762	-0.4951689349622292	promoter	No change
AT4G37870	0.012019593615890117	0.005807955059033765	-1.0492859239951398	promoter	decreased CV
AT4G37880	0.010754047861468862	0.02847235151040741	1.404681851582604	promoter	increased CV
AT4G37890	0.03168669965419213	0.06617012677000772	1.0623026406588916	promoter	increased CV
AT4G37920	0.04389069105495767	0.04904936072238389	0.16031934793458877	promoter	No change
AT4G37925	0.027214049419047176	0.041880633392983126	0.6219316175063677	promoter	increased CV
AT4G37930	0.011859468686567221	0.01763143228476535	0.5721102989005052	promoter	increased CV
AT4G37970	0.0679529028759848	0.026458673867835493	-1.360794428436459	promoter	decreased CV
AT4G37980	0.013602542825947146	0.015659953438314653	0.20320355252085828	promoter	No change
AT4G38000	0.025503233672562773	0.024382535963771865	-0.06483199993848307	promoter	No change
AT4G38010	0.03495784876763924	0.0529597757754836	0.5992806068258291	promoter	increased CV
AT4G38020	0.057024199812837705	0.04544629164741438	-0.32741171982156547	promoter	No change
AT4G38030	0.061690755723474495	0.03417948149445174	-0.851923808287441	promoter	decreased CV
AT4G38040	0.01295661651095288	0.036252725644113415	1.4844004453311788	promoter	increased CV
AT4G38050	0.006257917611403064	0.030690309238874693	2.2940286126099303	promoter	increased CV
AT4G38060	0.024676009374690926	0.02990437260554587	0.2772473506691252	promoter	No change
AT4G38070	3.420261182638304e-4	0.007893129529202327	4.528419021111223	promoter	increased CV
AT4G38080	0.03921955486326818	0.04565481084747054	0.21919373009169302	promoter	No change
AT4G38090	0.02068358613363804	0.023077439096941096	0.15799679427363045	promoter	No change
AT4G38120	0.011180311763002382	0.03481372947402676	1.638695954959305	promoter	increased CV
AT4G38130	0.004483799758883425	0.009744352162675851	1.1198444228973332	promoter	increased CV
AT4G38140	0.06227437461732679	0.05110862370895887	-0.28507188655721966	promoter	No change
AT4G38150	0.022770937324731986	0.010111179355251049	-1.1712423974551514	promoter	decreased CV
AT4G38160	0.03357385491126867	0.03318078341464975	-0.016990245688503883	promoter	No change
AT4G38170	0.026994224973824574	7.97388511878394e-4	-5.081224165892753	promoter	decreased CV
AT4G38180	0.02585984596318786	0.024985799725606498	-0.0496052861651787	promoter	No change
AT4G38190	0.019831786364710356	0.01178929345650472	-0.7503373765482991	promoter	decreased CV
AT4G38200	0.014483310829844054	0.017542495674081376	0.2764625719195936	promoter	No change
AT4G38210	0.07595585698304218	0.03671771760181907	-1.048684833103917	promoter	decreased CV
AT4G38220	0.008549437001279407	0.029683170055243745	1.7957438511173307	promoter	increased CV
AT4G38225	0.014182916114978917	0.022146847562914868	0.6429471645082809	promoter	increased CV
AT4G38240	0.00848059872501533	0.03206155550686055	1.9186063944898852	promoter	increased CV
AT4G38250	0.002425802447378491	0.0011065717741804988	-1.132365035073871	promoter	decreased CV
AT4G38270	0.015433695222735116	0.026725063347366032	0.7921098461359246	promoter	increased CV
AT4G38300	0.05172355916232677	0.02445187692638097	-1.0808763414834375	promoter	decreased CV
AT4G38350	0.011643571728010168	0.01932385071884463	0.7308489322059949	promoter	increased CV
AT4G38360	0.00734689342471062	0.008664477903876736	0.23797847262203123	promoter	No change
AT4G38370	0.027185191201917005	0.04817754204231487	0.8255398158696573	promoter	increased CV
AT4G38380	0.015076605246722724	0.06185993624223127	2.036693728545847	promoter	increased CV
AT4G38390	0.0621776725199995	0.030557020344718078	-1.0248927425370162	promoter	decreased CV
AT4G38400	0.008211050957764426	0.01129425083211391	0.4599497834320007	promoter	No change
AT4G38410	0.08378972675164113	0.019376388461718696	-2.1124736756708553	promoter	decreased CV
AT4G38430	0.020353802510951806	0.014458697846494907	-0.49336071621323335	promoter	No change
AT4G38470	0.016871044614097244	0.03816665502562034	1.1777634478950794	promoter	increased CV
AT4G38490	0.019592770453816258	0.027385195113320725	0.4830747475140086	promoter	No change
AT4G38495	0.015060231136939975	0.021197914052036023	0.4931783936516816	promoter	No change
AT4G38500	0.02521717704088991	0.010145682761082318	-1.3135408253663867	promoter	decreased CV
AT4G38510	0.007672414168117556	0.004143097346814595	-0.8889708827558468	promoter	decreased CV
AT4G38520	0.006301323238846511	0.02552570264332545	2.0182239520029746	promoter	increased CV
AT4G38530	0.012248079680197714	0.05488980912225112	2.1639827489196515	promoter	increased CV
AT4G38545	0.03269183216338268	0.038900836698695054	0.2508709527607843	promoter	No change
AT4G38550	0.024980012581246436	0.02702112507423003	0.11331354161203926	promoter	No change
AT4G38560	0.11216480898965348	0.03285384583325487	-1.7714859445917082	promoter	decreased CV
AT4G38570	0.008063554232260526	0.024294577848406607	1.5911465724833713	promoter	increased CV
AT4G38580	0.01502733398198644	0.0312469191045684	1.0561248677669062	promoter	increased CV
AT4G38590	0.02495304948149194	0.04724491508938483	0.920942925918194	promoter	increased CV
AT4G38600	0.006697112722764856	0.018961629535801414	1.5014717965929183	promoter	increased CV
AT4G38620	0.05201094297264621	0.06670481998818563	0.35897581748409607	promoter	No change
AT4G38640	0.009482384715758043	0.01876264872201828	0.9845416755578096	promoter	increased CV
AT4G38650	0.032011568112332765	0.030126840546147022	-0.0875439672458072	promoter	No change
AT4G38660	0.049030244745397425	0.040102006793614545	-0.289997529020153	promoter	No change
AT4G38670	0.03587777058397522	0.02553505176641139	-0.4906112613403651	promoter	No change
AT4G38680	0.014121649942223457	0.018655550381898024	0.4016962638818707	promoter	No change
AT4G38690	0.040346505201953355	0.024681256140083097	-0.7090278916586885	promoter	decreased CV
AT4G38700	0.05106141698651886	0.04557614124995019	-0.16395479145722786	promoter	No change
AT4G38710	0.004250753282328242	0.018113345568598106	2.0912626081972014	promoter	increased CV
AT4G38730	0.030058426622999894	0.012662378981416336	-1.2472210140888753	promoter	decreased CV
AT4G38740	0.017752989038174228	0.010327035988774472	-0.7816357100663205	promoter	decreased CV
AT4G38760	0.012555382752037363	0.023662414532430738	0.9142912850139217	promoter	increased CV
AT4G38770	0.015090875731425602	0.00891538511918988	-0.7593075040261407	promoter	decreased CV
AT4G38780	0.02582856792561066	0.023896622444810882	-0.11216093321833637	promoter	No change
AT4G38790	0.019967195894951283	0.02710089633030222	0.44070882654183025	promoter	No change
AT4G38800	0.010244539311403523	0.005473716811641378	-0.9042624065486442	promoter	decreased CV
AT4G38810	0.009277679829025632	0.038797049351963556	2.064110969675351	promoter	increased CV
AT4G38830	0.06872866464989098	0.02073746834029908	-1.7286721504420706	promoter	decreased CV
AT4G38840	0.032765710360920616	0.03899169986115756	0.2509802413532583	promoter	No change
AT4G38850	0.0487810553951733	0.059119293526781296	0.27730805775549444	promoter	No change
AT4G38860	0.025933948293641422	0.08198553010200885	1.6605274412788342	promoter	increased CV
AT4G38870	0.05518375241438007	0.02013818830134656	-1.4543096616575	promoter	decreased CV
AT4G38880	0.005852199927995839	0.06945082888814481	3.568940950672457	promoter	increased CV
AT4G38890	0.019348315611768137	0.02152636485145907	0.15389673626214415	promoter	No change
AT4G38900	0.009489280853589256	0.02012093651697434	1.0843267944189674	promoter	increased CV
AT4G38910	0.05491826574835369	0.06055994516136365	0.14107783126570136	promoter	No change
AT4G38920	0.002674736371142823	0.006939957786828698	1.375530184647008	promoter	increased CV
AT4G38930	0.008856723533988843	0.044883128483199135	2.341328249041996	promoter	increased CV
AT4G38940	0.05043428025406409	0.015339003949928433	-1.7171998656988725	promoter	decreased CV
AT4G38950	0.01596661052684532	0.01777433887238965	0.15473781627827424	promoter	No change
AT4G38960	0.02571821539270872	0.058880680653669734	1.1950038124845197	promoter	increased CV
AT4G38970	0.014741601823036882	0.02073546124810253	0.4922068432501445	promoter	No change
AT4G38980	0.042540053672939004	0.04421558896971369	0.05573325280983745	promoter	No change
AT4G38990	0.02365490084855666	0.05153354368488862	1.1233726885993234	promoter	increased CV
AT4G39000	0.009705843999972154	0.03800656081592217	1.9693229054944676	promoter	increased CV
AT4G39010	0.022392086338642002	0.03353465402630079	0.5826637632593523	promoter	increased CV
AT4G39030	0.033236044437860296	0.031003529070549637	-0.10031624711278468	promoter	No change
AT4G39040	0.03069902182730438	0.0187074762244066	-0.7145777457010469	promoter	decreased CV
AT4G39050	0.016025081807999945	0.024438013943208034	0.6087953214937107	promoter	increased CV
AT4G39060	0.014373260184053866	0.027946728325655108	0.9592920640464321	promoter	increased CV
AT4G39080	0.0020161902302733813	0.00970641620949719	2.267306958462673	promoter	increased CV
AT4G39090	0.00812141876869911	0.008000444203930372	-0.021651676456927855	promoter	No change
AT4G39100	0.006013356939619534	0.013991142285812413	1.2182712525950241	promoter	increased CV
AT4G39120	0.010835239718334116	0.014913414378385254	0.460879523937793	promoter	No change
AT4G39130	0.10401488123532743	0.1357403944768201	0.38406016377450686	promoter	No change
AT4G39140	0.010920943885212725	0.013992222288844813	0.35752756187596263	promoter	No change
AT4G39150	0.012530945491486301	0.012565765230405467	0.004003257435055858	promoter	No change
AT4G39160	0.016774266542833007	0.028757265668642954	0.7776768205510874	promoter	increased CV
AT4G39170	0.003878780014387471	0.005851636561714117	0.5932372126458137	promoter	increased CV
AT4G39180	0.04030357948582126	0.04708071071106497	0.22422812421048205	promoter	No change
AT4G39190	0.020407586491996026	0.025137347427474338	0.30072684824793705	promoter	No change
AT4G39200	0.018981658427325195	0.04196300718092164	1.144512022872687	promoter	increased CV
AT4G39210	0.054838645020197356	0.023180484591716854	-1.2422821983207686	promoter	decreased CV
AT4G39220	0.010182364371482108	0.026772041992839477	1.3946545844799314	promoter	increased CV
AT4G39230	0.04154638812533038	0.01903595866565608	-1.1259958334130304	promoter	decreased CV
AT4G39235	0.047388468374595746	0.1088340277146187	1.1995217577255013	promoter	increased CV
AT4G39240	0.015153572995553657	0.030528178578140677	1.0104835150507612	promoter	increased CV
AT4G39250	0.0853887267467767	0.1353519501678711	0.664598155248034	promoter	increased CV
AT4G39260	7.48590427071496e-4	0.009274991349721621	3.6310974318384113	promoter	increased CV
AT4G39270	0.020697062874926727	0.025891365869510127	0.32304502592226675	promoter	No change
AT4G39280	0.004778913258977596	0.011169205406023355	1.2247720671004785	promoter	increased CV
AT4G39290	0.02418548245632079	0.04003708005054662	0.727195443423272	promoter	increased CV
AT4G39300	0.07802772422152492	0.09490335790308828	0.28247231151139907	promoter	No change
AT4G39320	0.02977286718462377	0.10042528826814305	1.7540525349092038	promoter	increased CV
AT4G39330	0.02074032405851301	0.010542718678145368	-0.976191489352728	promoter	decreased CV
AT4G39340	0.07423453756750331	0.10969674253480237	0.5633582242567692	promoter	increased CV
AT4G39350	0.001618386599836414	0.005249969096718717	1.6977526509488607	promoter	increased CV
AT4G39360	0.09465411448584875	0.007655593874710178	-3.62807901654488	promoter	decreased CV
AT4G39370	0.037434872016201826	0.031522119236468284	-0.24801829147111154	promoter	No change
AT4G39380	0.016582611909512227	0.041730027900918405	1.3314146231068185	promoter	increased CV
AT4G39390	0.011249866375568615	0.02252091636212554	1.0013576655769443	promoter	increased CV
AT4G39410	0.05932343952978805	0.02752124735328409	-1.108056387426965	promoter	decreased CV
AT4G39420	0.017376066763426026	0.01090077951893284	-0.6726702451119745	promoter	decreased CV
AT4G39470	0.03699036691928814	0.04496953316162385	0.28179829607105805	promoter	No change
AT4G39480	0.02342001550327147	0.05380255332235261	1.1999326099204792	promoter	increased CV
AT4G39500	0.03675087030258046	0.07948305995152513	1.112868999740871	promoter	increased CV
AT4G39510	0.12378794852012082	0.04811890121107212	-1.3631952623524184	promoter	decreased CV
AT4G39530	7.730697440030751e-4	0.01711588289662938	4.468593327674012	promoter	increased CV
AT4G39540	0.04429018615236811	0.02855733597344001	-0.6331256598718061	promoter	decreased CV
AT4G39550	0.014252974819310772	0.05238166257995461	1.8777987873901334	promoter	increased CV
AT4G39570	0.044845951155138813	0.022284439078862437	-1.0089410922515503	promoter	decreased CV
AT4G39580	0.022759968558888545	0.026469618554139686	0.21783884005487117	promoter	No change
AT4G39590	0.029041605868630006	0.011155534449630824	-1.3803615968069725	promoter	decreased CV
AT4G39600	0.03389657711472637	0.06963504472629183	1.0386739465604904	promoter	increased CV
AT4G39610	0.060060143602493093	0.025583441769333536	-1.23119755968117	promoter	decreased CV
AT4G39620	0.0171944989202288	0.013679796559504834	-0.3299002984564318	promoter	No change
AT4G39630	0.060788925751177766	0.03492520680117695	-0.7995398657830596	promoter	decreased CV
AT4G39640	0.015861320110809027	0.015892252812149163	0.002810799846009293	promoter	No change
AT4G39650	0.029990837489692623	0.02634173107986386	-0.18717165259230614	promoter	No change
AT4G39660	0.034321445366299996	0.02527061252997679	-0.44164967585760934	promoter	No change
AT4G39670	0.046000698807381585	0.06011251047242644	0.3860094947841935	promoter	No change
AT4G39675	0.11415658215248861	0.11449239751587925	0.004237757880849857	promoter	No change
AT4G39680	0.008757892288332167	0.020310768243757278	1.2135891982433202	promoter	increased CV
AT4G39690	0.024738963927980882	0.037981420244473374	0.6185087721245947	promoter	increased CV
AT4G39700	0.046394276612375246	0.08942464724090932	0.9467256825690162	promoter	increased CV
AT4G39710	0.058318608611668966	0.03343223080934578	-0.8027166758074984	promoter	decreased CV
AT4G39720	0.039851260931551925	0.032531199194316664	-0.2928013678911033	promoter	No change
AT4G39730	0.021835117333554824	0.015925297229631683	-0.45532998444679695	promoter	No change
AT4G39740	0.00742934658883666	0.031877053699630606	2.1012110551173544	promoter	increased CV
AT4G39745	0.01979661133261091	0.018316389042741063	-0.11211838589417066	promoter	No change
AT4G39750	0.01280544233352987	0.06049557977736939	2.2400726447650854	promoter	increased CV
AT4G39753	0.040505186093920995	0.02754145358932334	-0.5565019313443577	promoter	decreased CV
AT4G39756	0.02882198172248402	0.030985781483874084	0.10443681980244517	promoter	No change
AT4G39760	0.012055695394672413	0.05616071879659972	2.21984653005774	promoter	increased CV
AT4G39770	0.05650383452467052	0.04597324201706754	-0.2975543684943512	promoter	No change
AT4G39790	0.045445867858762506	0.026391623887384256	-0.7840690010976071	promoter	decreased CV
AT4G39800	0.008833650117167555	0.04822166228025008	2.4485997874562795	promoter	increased CV
AT4G39810	0.024666482115578387	0.006822269307803678	-1.8542283647183575	promoter	decreased CV
AT4G39820	0.018029376392803057	0.01585852032210281	-0.1850913303442518	promoter	No change
AT4G39850	0.009967025233253353	0.0075619654120282695	-0.3984017303498717	promoter	No change
AT4G39880	0.0030622307911492854	0.05773213098103217	4.236719554757836	promoter	increased CV
AT4G39890	0.10897771311695414	0.07076186555699944	-0.622989132903583	promoter	decreased CV
AT4G39900	0.03725259552540866	0.020284552038713256	-0.8769595043338421	promoter	decreased CV
AT4G39910	0.008961577015162828	0.006164782392597458	-0.539702662553252	promoter	decreased CV
AT4G39917	0.08638224050962078	0.052809652667576965	-0.7099330836920091	promoter	decreased CV
AT4G39930	0.054050942317935155	0.04027295714048925	-0.4245083603702252	promoter	No change
AT4G39940	0.016041328392394527	0.04006674900319381	1.320611837718893	promoter	increased CV
AT4G39950	0.03458669244800388	0.04365379831023858	0.33589013371737764	promoter	No change
AT4G39952	0.029226690883963295	0.029232640417323506	2.936524285500278e-4	promoter	No change
AT4G39955	0.027782746554083367	0.022484226910671062	-0.3052759489283027	promoter	No change
AT4G39960	0.011000762811470858	0.029695957488124005	1.4326629841299914	promoter	increased CV
AT4G39970	0.02028150981766598	0.029325154711605166	0.5319736645702383	promoter	increased CV
AT4G39980	0.01965268738968861	0.020046287310051567	0.028608459784218748	promoter	No change
AT4G40000	0.014931029406186179	0.005201162375987839	-1.5214076506975556	promoter	decreased CV
AT4G40010	0.09354426551567203	0.02784893462485912	-1.7480270779753375	promoter	decreased CV
AT4G40020	0.03924660094705345	0.02843310346270082	-0.46499613385656097	promoter	No change
AT4G40030	0.0041511665803143985	0.012017935147586215	1.533600310304162	promoter	increased CV
AT4G40040	0.0037045968226827575	0.0030581389823261334	-0.27666256630098635	promoter	No change
AT4G40042	0.06491374398313766	0.020013359141771544	-1.6975606311744016	promoter	decreased CV
AT4G40050	0.005963314579465156	0.019858583438138917	1.735576365949097	promoter	increased CV
AT4G40060	0.006456655259743424	0.01479462492426724	1.1962142171325667	promoter	increased CV
AT4G40070	0.01626899090926413	0.024372619144428224	0.5831365250745522	promoter	increased CV
AT4G40080	0.06569142056417082	0.04332848402373059	-0.6003892033816833	promoter	decreased CV
AT4G40090	0.08623429434289116	0.05800809664052658	-0.5720074434706395	promoter	decreased CV
AT5G01010	0.008965580816985296	0.012297772891463513	0.45592811596640886	promoter	No change
AT5G01020	0.007731225779663517	0.02109467769198763	1.4481099690792196	promoter	increased CV
AT5G01030	0.021548337419110754	0.01659679958036544	-0.37667149280765444	promoter	No change
AT5G01040	0.05818110009638069	0.07741312612409498	0.41202763425712413	promoter	No change
AT5G01050	0.057874320567200384	0.027511489577659753	-1.07288909670801	promoter	decreased CV
AT5G01060	0.016714179749716916	0.05789476512926515	1.792360348708129	promoter	increased CV
AT5G01070	0.06726125569425759	0.046390794441849625	-0.5359371601220903	promoter	decreased CV
AT5G01075	0.05033515609946036	0.036227247195534815	-0.47449120467603234	promoter	No change
AT5G01090	0.0036076187463460673	0.02789618064804783	2.950948824208826	promoter	increased CV
AT5G01110	0.04050106345909866	0.019298866655759757	-1.069443663799021	promoter	decreased CV
AT5G01120	0.044393361362057016	0.041154786298324794	-0.109283724590222	promoter	No change
AT5G01130	0.031603420064293064	0.036493723415935916	0.2075676624102162	promoter	No change
AT5G01140	0.03279245156723407	0.002998597997313789	-3.4510037343332596	promoter	decreased CV
AT5G01150	0.02525214790158926	0.04224224595884137	0.7422804366453889	promoter	increased CV
AT5G01160	0.0132080585725347	0.026434754135872443	1.0010174854140135	promoter	increased CV
AT5G01170	0.014784296315773379	0.01895304326544388	0.35836394113839254	promoter	No change
AT5G01175	0.0643506933672741	0.11461877543211027	0.8328157895105788	promoter	increased CV
AT5G01180	0.016647465670026725	0.02911834790589798	0.8066259382834193	promoter	increased CV
AT5G01190	0.07769995099694103	0.013648971196723368	-2.509121477939731	promoter	decreased CV
AT5G01200	0.025650725745194627	0.06361370725741941	1.3103380207503557	promoter	increased CV
AT5G01220	0.013610703474818887	0.025940428312603358	0.930460665634121	promoter	increased CV
AT5G01225	0.039759738309682144	0.03259733121747676	-0.2865544072917073	promoter	No change
AT5G01240	0.024053992677317435	0.0340569271610084	0.5016718873669785	promoter	increased CV
AT5G01260	0.004765907339853537	0.02315130064666079	2.2802704391604345	promoter	increased CV
AT5G01270	0.0032893290438015424	0.023918883917812113	2.862284834675309	promoter	increased CV
AT5G01280	0.04947291779813917	0.029575544933546454	-0.7422342381511603	promoter	decreased CV
AT5G01290	0.0343110824747497	0.011524940701524052	-1.5739153142890652	promoter	decreased CV
AT5G01300	0.0747977081799045	0.05085080314877172	-0.5567235057551888	promoter	decreased CV
AT5G01310	0.03694617161283475	0.022201416619864935	-0.734773144615698	promoter	decreased CV
AT5G01320	0.027306290217941297	0.007108875695580148	-1.9415400120107495	promoter	decreased CV
AT5G01340	0.05008766015660101	0.011481766399911277	-2.1251106087749347	promoter	decreased CV
AT5G01350	0.005644194165447873	0.019348256712910964	1.77736406078714	promoter	increased CV
AT5G01360	0.016580703284138625	0.04369335619732507	1.397908725871796	promoter	increased CV
AT5G01380	0.0702484899981541	0.023059359089117184	-1.607114799380218	promoter	decreased CV
AT5G01390	0.03042563826235255	0.045187408365777705	0.5706332886717487	promoter	increased CV
AT5G01400	0.002154603630100661	0.01949259891210758	3.1774320606574196	promoter	increased CV
AT5G01410	0.006152944731845284	0.02942294548584774	2.2575927409464263	promoter	increased CV
AT5G01445	0.011730516335624106	0.06257495427558014	2.415318814645373	promoter	increased CV
AT5G01450	0.02121032774380112	0.012882960825053684	-0.719302714899498	promoter	decreased CV
AT5G01460	0.006399976788540066	0.005207134073691993	-0.2975771189201095	promoter	No change
AT5G01470	0.05157340785941194	0.054050803791510914	0.06768869363150265	promoter	No change
AT5G01490	0.027475295704474254	0.05047721721025621	0.8774973689374036	promoter	increased CV
AT5G01500	0.03071169977945773	0.015343088613226577	-1.0011994311388936	promoter	decreased CV
AT5G01520	0.01112339309715939	0.024321909633396015	1.1286595692107186	promoter	increased CV
AT5G01530	0.0127720546562304	0.014050474594611012	0.13762823053762635	promoter	No change
AT5G01540	0.014610055727601295	0.008318361568097822	-0.8125903810466437	promoter	decreased CV
AT5G01550	0.030609539302786693	0.030331570145233928	-0.013161148850936655	promoter	No change
AT5G01560	0.001548535064221093	0.030893647818713735	4.31833427350376	promoter	increased CV
AT5G01570	0.08658491650265349	0.10318909815052064	0.2531029314513988	promoter	No change
AT5G01580	0.023118858752750864	0.12788939283584844	2.4677545248351054	promoter	increased CV
AT5G01610	0.10001320900538906	0.06008768325366286	-0.7350493497091408	promoter	decreased CV
AT5G01620	0.007926057173155364	0.03190771433128689	2.0092299876147663	promoter	increased CV
AT5G01630	0.02117285716779443	0.03693972506924078	0.8029571621027006	promoter	increased CV
AT5G01640	0.018672285693103283	0.03678603901605693	0.9782598005224363	promoter	increased CV
AT5G01660	0.026122532218170944	0.03950986479176518	0.5969181562297652	promoter	increased CV
AT5G01670	0.018345254364363718	0.03862345311126463	1.0740702452368283	promoter	increased CV
AT5G01680	0.009652757866279992	0.057761721534816624	2.581100645735961	promoter	increased CV
AT5G01690	0.037291904999251606	0.033761639891401435	-0.1434775156082022	promoter	No change
AT5G01710	0.0070263672204462346	0.013607337223930302	0.9535338946022257	promoter	increased CV
AT5G01720	0.013556847056575354	0.012226269212633891	-0.14903744742117944	promoter	No change
AT5G01730	0.008896551575014882	0.008574911972042848	-0.05312437510771058	promoter	No change
AT5G01750	0.009083512238161258	0.02347205514726687	1.36962202159001	promoter	increased CV
AT5G01760	0.051157034199490733	0.07415401981460472	0.535592274638426	promoter	increased CV
AT5G01770	0.01746838066794078	0.04064284629799087	1.2182555648674913	promoter	increased CV
AT5G01780	0.004642529663525778	0.03850795199151748	3.052173363395163	promoter	increased CV
AT5G01790	0.012660922508716676	0.02031224498243772	0.6819671730759058	promoter	increased CV
AT5G01810	0.012732026227649382	0.016764058220982675	0.39690940301431094	promoter	No change
AT5G01820	0.009603548090103836	0.007730172067792806	-0.31306698909624264	promoter	No change
AT5G01830	0.031863936402320284	0.01384361421163473	-1.2027038626008266	promoter	decreased CV
AT5G01840	0.017346831013080356	0.04236668509262802	1.2882581222576974	promoter	increased CV
AT5G01850	0.03632540022527217	0.010548325585336402	-1.7839646859165952	promoter	decreased CV
AT5G01860	0.033156528865079284	0.06238105057253388	0.9118148696943855	promoter	increased CV
AT5G01870	0.028651336581626455	0.053551767326117855	0.902331745757702	promoter	increased CV
AT5G01910	0.04351160918079138	0.024251671616740453	-0.8433161800923846	promoter	decreased CV
AT5G01920	0.032924416564407435	0.01259983735598922	-1.385752764568145	promoter	decreased CV
AT5G01950	0.013883754325087847	0.019651458744477893	0.5012386671163946	promoter	increased CV
AT5G01960	0.0027154505254569986	0.0027953764881522465	0.04185102374525784	promoter	No change
AT5G01970	0.03481825783685298	0.04586879194701949	0.3976688932145974	promoter	No change
AT5G01980	0.011189566616820842	0.020295855595219157	0.8590309994271329	promoter	increased CV
AT5G01990	0.008148192786820411	0.027234782628382914	1.7408983324147358	promoter	increased CV
AT5G02000	0.1079313567444484	0.058730830908627955	-0.8779241105570267	promoter	decreased CV
AT5G02020	0.06147910884062516	0.034946600402333515	-0.814944135485863	promoter	decreased CV
AT5G02030	0.018065910753016598	0.02490423669993647	0.4631212070520228	promoter	No change
AT5G02040	0.02570675509770975	0.005906828890840721	-2.121691788060848	promoter	decreased CV
AT5G02050	0.0011216298857277484	0.0076097029444499595	2.762243441727065	promoter	increased CV
AT5G02060	0.015691436673736677	0.05369297763353752	1.7747559658079115	promoter	increased CV
AT5G02070	0.033981884614531464	0.026144498678700463	-0.37825845898234434	promoter	No change
AT5G02080	0.07658593272036807	0.10788857539162945	0.49439077426360933	promoter	No change
AT5G02090	0.03757561809299304	0.011027525662382704	-1.7686877179154261	promoter	decreased CV
AT5G02100	0.04714253106896918	0.03448142794456265	-0.45120969801308547	promoter	No change
AT5G02110	0.03796843191897197	0.03228686657356852	-0.2338529826440564	promoter	No change
AT5G02120	0.037995300441035634	0.04422139152913631	0.2189234379604784	promoter	No change
AT5G02130	0.00865878718979495	0.008140445966538522	-0.08905713183656255	promoter	No change
AT5G02140	0.04376315531917189	0.05394827069494883	0.3018599549955563	promoter	No change
AT5G02150	0.013597852030195147	0.012078952820721613	-0.1708833894320057	promoter	No change
AT5G02160	0.042667115683653986	0.05362641048560016	0.32981910198003067	promoter	No change
AT5G02170	0.027567188544849023	0.0981232296735467	1.8316425794222706	promoter	increased CV
AT5G02180	0.024762137692733745	0.022452813694914586	-0.1412396175278634	promoter	No change
AT5G02210	0.08146667573242598	0.03437323732755733	-1.244924306387367	promoter	decreased CV
AT5G02220	0.02141536011687649	0.0192629496920242	-0.15281730080159572	promoter	No change
AT5G02230	0.07060578471563801	0.032961414147563095	-1.0990082480404444	promoter	decreased CV
AT5G02240	0.01008602098942033	0.014636604248438271	0.5372237486229552	promoter	increased CV
AT5G02250	0.013754505988044596	0.025026141617038377	0.8635315577426342	promoter	increased CV
AT5G02260	0.00869184226954748	0.0366020935556412	2.074192270360051	promoter	increased CV
AT5G02270	0.03975126389943602	0.02109200898164356	-0.9143042157297997	promoter	decreased CV
AT5G02280	0.04593196319897861	0.024047353857489965	-0.933620297497937	promoter	decreased CV
AT5G02290	0.003975566438181139	0.014535750457609662	1.870373222286968	promoter	increased CV
AT5G02310	0.008604942328614994	0.009065552741952827	0.07522946300935923	promoter	No change
AT5G02330	0.012716205541270719	0.02120199188586448	0.7375315684409939	promoter	increased CV
AT5G02340	0.02614170942103181	0.040130516385257706	0.6183462374703849	promoter	increased CV
AT5G02350	0.07631543494474796	0.03274916412984029	-1.220516789810508	promoter	decreased CV
AT5G02390	0.05127642482599795	0.034216290262133325	-0.5836123246676584	promoter	decreased CV
AT5G02400	0.03048941712293877	0.03808567154734136	0.3209397642213305	promoter	No change
AT5G02410	0.006586786982621961	0.042355516420460614	2.684903080608045	promoter	increased CV
AT5G02420	0.030531498367825975	0.04670820973735307	0.6133777564702875	promoter	increased CV
AT5G02430	0.013066488723916084	0.02359125273696217	0.8523805234856076	promoter	increased CV
AT5G02440	0.05922672552640008	0.06581660418009147	0.15220326634407916	promoter	No change
AT5G02450	0.01032463137437363	0.025742798726069233	1.3180786368715947	promoter	increased CV
AT5G02460	0.035938546228618556	0.024683592007515576	-0.5419796969783163	promoter	decreased CV
AT5G02470	0.028281425004974672	0.03199282100544912	0.17789339494875805	promoter	No change
AT5G02480	0.014723096193664718	0.004881315025545198	-1.5927393277753068	promoter	decreased CV
AT5G02490	0.009715688056228468	0.019104680357009594	0.9755380450741825	promoter	increased CV
AT5G02500	1.6900183375370952e-4	0.007213858741794533	5.415660367601328	promoter	increased CV
AT5G02510	0.018174553756560855	0.04836794549078118	1.412131316404305	promoter	increased CV
AT5G02520	0.13586835753506524	0.13346515314518123	-0.025746391997043646	promoter	No change
AT5G02530	0.002448640603718241	0.015354923364548755	2.648648367210143	promoter	increased CV
AT5G02540	0.015623736372073496	0.06227835827296828	1.994991402713695	promoter	increased CV
AT5G02550	0.021831724622163918	0.03556946357332878	0.7042131149518958	promoter	increased CV
AT5G02560	0.02552788425568747	0.03222039759211606	0.33590032415592486	promoter	No change
AT5G02570	0.04037490450655987	0.05089211945633813	0.33398342753851734	promoter	No change
AT5G02580	0.24666713838676468	0.20303248758031747	-0.28085493498097475	promoter	No change
AT5G02590	0.04666958636288256	0.012180892904188986	-1.9378627886452886	promoter	decreased CV
AT5G02600	0.014690207597519732	0.041614759710029155	1.5022405230607572	promoter	increased CV
AT5G02610	0.02287297906233704	0.07711145523250658	1.7533009145203031	promoter	increased CV
AT5G02620	0.012163362391877697	0.006757665456151665	-0.84794526127163	promoter	decreased CV
AT5G02660	0.015338018436591484	0.025093319571714418	0.7101912272532799	promoter	increased CV
AT5G02670	0.035526931291130937	0.027844430505132446	-0.3515242925451191	promoter	No change
AT5G02680	0.028863136907789386	0.027669309126078793	-0.06094148174942011	promoter	No change
AT5G02730	0.0361834852784003	0.023638242750745973	-0.6142085877982741	promoter	decreased CV
AT5G02740	0.010439553882074428	0.03503700595132999	1.746819434373851	promoter	increased CV
AT5G02750	0.03566521069982839	0.0014222645219654489	-4.648255779823912	promoter	decreased CV
AT5G02760	0.015961560659682322	0.03448227640452064	1.1112532998711837	promoter	increased CV
AT5G02770	0.020082466208688022	0.011613542105058895	-0.7901283908320293	promoter	decreased CV
AT5G02780	0.025836897655390444	0.0616776402584498	1.2553147198584087	promoter	increased CV
AT5G02790	0.011936332065454197	0.01045157805773044	-0.19163878895855685	promoter	No change
AT5G02800	0.004315317358329235	0.016426914529803088	1.9285229565566377	promoter	increased CV
AT5G02810	0.02003006470655404	0.030994109466783982	0.6298269708345597	promoter	increased CV
AT5G02820	0.047712915601646005	0.011716009335164763	-2.0258986001880217	promoter	decreased CV
AT5G02830	0.013654250189939317	0.04251250649873359	1.638537229409595	promoter	increased CV
AT5G02840	0.031878603976850835	0.0718977163315769	1.1733574950236856	promoter	increased CV
AT5G02850	0.00992772119609953	0.012629927144366703	0.347311811568312	promoter	No change
AT5G02860	0.01249396984577886	0.012400864181981785	-0.010791291523884805	promoter	No change
AT5G02870	0.012701583063668023	0.04060069433227213	1.6764960811410825	promoter	increased CV
AT5G02880	0.012427398205576643	0.020049641117565763	0.6900521270844627	promoter	increased CV
AT5G02890	0.012810069114564263	0.03854866380969405	1.5894025941751904	promoter	increased CV
AT5G02900	0.016264319579019602	0.012932031130310516	-0.33076158274060863	promoter	No change
AT5G02910	0.01645064600927634	0.0481223299967114	1.548562257864192	promoter	increased CV
AT5G02920	0.01943618476050216	0.03939023812421233	1.0190930865425436	promoter	increased CV
AT5G02930	0.0340237571223329	0.07565127391725436	1.1528219152000851	promoter	increased CV
AT5G02940	0.05488452369505252	0.02502630035987599	-1.1329543632392545	promoter	decreased CV
AT5G02950	0.046624731422649536	0.04812070450579002	0.045562349400289	promoter	No change
AT5G02960	0.008781755229843542	0.010343714807326532	0.23617317490402304	promoter	No change
AT5G02970	0.021358160406002684	0.01873446950768838	-0.18909226564810638	promoter	No change
AT5G02980	0.0356367233047281	0.010609238941229029	-1.7480435237016498	promoter	decreased CV
AT5G03010	0.05529080609509226	0.021352909417164653	-1.3726069491028785	promoter	decreased CV
AT5G03020	0.025259285923273304	0.027302087828670277	0.11219742536136261	promoter	No change
AT5G03050	0.038524039902309196	0.05325895190868309	0.4672650355210204	promoter	No change
AT5G03060	0.06537110734370657	0.054996961801758955	-0.24930121368210778	promoter	No change
AT5G03070	0.016844359505915334	0.0345206309951508	1.0351932633584648	promoter	increased CV
AT5G03080	0.02566791951587534	0.023191526290581084	-0.14636859427336252	promoter	No change
AT5G03110	0.03948775188692144	0.059455773135422926	0.5904116672179228	promoter	increased CV
AT5G03120	0.06681232976370266	0.0772567268810296	0.2095461896334448	promoter	No change
AT5G03130	0.028445858656385437	0.06425598654348838	1.175612241911769	promoter	increased CV
AT5G03140	0.011281330847600536	0.009492786402211328	-0.2490337446441464	promoter	No change
AT5G03160	0.004214592780603675	0.02986465492318345	2.824973904026372	promoter	increased CV
AT5G03170	0.08189377791119597	0.015043838048414799	-2.444581163077399	promoter	decreased CV
AT5G03180	0.024937428788446906	0.021399142515998955	-0.22075973394582687	promoter	No change
AT5G03190	0.029118105502056773	0.01667503672854952	-0.8042265540809987	promoter	decreased CV
AT5G03200	0.008161504471711451	0.013601363216641418	0.7368442302670578	promoter	increased CV
AT5G03210	0.09410231811872849	0.06525439732857759	-0.5281551382517874	promoter	decreased CV
AT5G03220	0.02859200860731002	0.02001607746398709	-0.514452695815232	promoter	decreased CV
AT5G03230	0.05831628169537963	0.08239839761459687	0.49871754696078296	promoter	No change
AT5G03240	0.0011314226883270208	0.00867443649633742	2.93863203459411	promoter	increased CV
AT5G03270	0.10004015559677626	0.09713261986385564	-0.04255142684538195	promoter	No change
AT5G03290	0.027588904171182697	0.032385028974727746	0.23123888074374943	promoter	No change
AT5G03300	0.01816780493880086	0.03776963499254151	1.0558427200335334	promoter	increased CV
AT5G03310	0.005410472318732991	0.06584420273381791	3.6052299758896953	promoter	increased CV
AT5G03320	0.016178908461939888	0.025105250914868458	0.6338748669852531	promoter	increased CV
AT5G03340	0.010548172796539376	0.014318944389339961	0.4409320289796278	promoter	No change
AT5G03345	0.12294191377876539	0.05458950416921764	-1.1712813497031205	promoter	decreased CV
AT5G03360	0.016604951077328484	0.03601795260332102	1.1171027030536425	promoter	increased CV
AT5G03370	0.04059977468163836	0.04319051711003475	0.08924286885682496	promoter	No change
AT5G03380	0.013371088531473922	0.01785891491029325	0.41752750736108446	promoter	No change
AT5G03390	0.049452082104151515	0.01345795304297744	-1.8775722722621935	promoter	decreased CV
AT5G03415	0.02090964694256079	0.012058047974712013	-0.794172327888376	promoter	decreased CV
AT5G03420	0.008800095471004429	0.012963734829860754	0.5588903355391999	promoter	increased CV
AT5G03430	0.014542193971596751	0.01843933382813774	0.3425415912003015	promoter	No change
AT5G03435	0.037135207124206475	0.014059366041507537	-1.4012560825316385	promoter	decreased CV
AT5G03450	0.0018813762558176762	0.0278726340546002	3.8889890413249586	promoter	increased CV
AT5G03455	0.010279483204898392	0.007492298601942967	-0.45628743193851234	promoter	No change
AT5G03460	0.031320921580990806	0.051439462011027226	0.7157488912112436	promoter	increased CV
AT5G03470	0.024298116932221954	0.02309353125358618	-0.07335571761610936	promoter	No change
AT5G03480	0.11828968653360536	0.012895355900434202	-3.1974007972600442	promoter	decreased CV
AT5G03490	0.018310064581258192	0.02875073277524769	0.6509618471006788	promoter	increased CV
AT5G03495	0.030490061120028666	0.017350882219271183	-0.8133300227265314	promoter	decreased CV
AT5G03520	0.011688859849342474	0.013125903862309286	0.1672825576815845	promoter	No change
AT5G03530	0.0075657275313524425	0.008248391015102722	0.12463390454354446	promoter	No change
AT5G03540	0.01992258673513541	0.021151645029691486	0.08636489250890353	promoter	No change
AT5G03545	0.005411514640204004	0.04983556030225258	3.2030711941629604	promoter	increased CV
AT5G03550	0.03931142238628622	0.10695878724484596	1.4440345424394767	promoter	increased CV
AT5G03560	0.04633291527616008	0.0470574399321582	0.022385375816028206	promoter	No change
AT5G03570	0.03354309243836038	0.02442858892503118	-0.45744517017826836	promoter	No change
AT5G03580	0.013885758663255	0.1360609041398676	3.2925746735164534	promoter	increased CV
AT5G03590	0.059600644805286845	0.07295159863037663	0.29161165414803975	promoter	No change
AT5G03600	0.026938046972499644	0.05671041536900882	1.0739684650186627	promoter	increased CV
AT5G03610	0.03463703232144056	0.051594455372570916	0.5749007077569394	promoter	increased CV
AT5G03620	0.018586615702094918	0.04040955411513902	1.1204323280883342	promoter	increased CV
AT5G03630	0.029784465556185486	0.008344183317757228	-1.8357173133666602	promoter	decreased CV
AT5G03640	0.041515817460979	0.04090602636129859	-0.021347706058914177	promoter	No change
AT5G03650	0.012615863115417085	0.006555047902784983	-0.944560683320251	promoter	decreased CV
AT5G03670	0.009555797627744786	0.057782105748156495	2.5961745749687313	promoter	increased CV
AT5G03680	0.04607633220705807	0.04951832851970929	0.10393673835478325	promoter	No change
AT5G03690	0.023591055335648977	0.033038561855212235	0.4859109302895541	promoter	No change
AT5G03700	0.020524473329641784	0.024294708619446437	0.2432969274256369	promoter	No change
AT5G03720	0.048175193993653845	0.044190793621399584	-0.12454463537736216	promoter	No change
AT5G03740	0.019618008885938176	0.041267432656072175	1.072825063876781	promoter	increased CV
AT5G03750	0.09161584063148254	0.06906373182937087	-0.40766877413020225	promoter	No change
AT5G03770	0.008316105168137647	0.0760581467807611	3.193122878737442	promoter	increased CV
AT5G03780	0.055157062408212235	0.024142274085969095	-1.1919840454590949	promoter	decreased CV
AT5G03790	0.018730836934245938	0.047765681445730956	1.3505590831130236	promoter	increased CV
AT5G03800	0.011798491467484807	0.03546334026724043	1.5877260179198736	promoter	increased CV
AT5G03810	0.004840707637960012	0.09519902736205502	4.297656965612983	promoter	increased CV
AT5G03820	0.07147413621320062	0.04239668184828712	-0.7534699220346724	promoter	decreased CV
AT5G03830	0.04468548193589716	0.016010059834404077	-1.4808274843054603	promoter	decreased CV
AT5G03850	0.034568449693665536	0.016672028058815555	-1.0520262931087427	promoter	decreased CV
AT5G03860	0.033689216602265225	0.034462845113345936	0.032754928653546574	promoter	No change
AT5G03880	0.009994258964986775	0.024918733269052275	1.3180592256857058	promoter	increased CV
AT5G03900	0.008723130905123564	0.02094438983313955	1.2636459101998427	promoter	increased CV
AT5G03905	0.027471558690409983	0.03631082546295882	0.4024609588075675	promoter	No change
AT5G03910	0.017698401542772444	0.019040093937723403	0.10542152939607678	promoter	No change
AT5G03920	0.0766633734798605	0.07287526136406282	-0.07310833111372997	promoter	No change
AT5G03930	0.07497501974230343	0.09559304121580288	0.3504956027210995	promoter	No change
AT5G03940	0.029073946370415535	0.027695152886769814	-0.07009340718920748	promoter	No change
AT5G03970	0.014991733878561972	0.0034597042468203646	-2.115446629443145	promoter	decreased CV
AT5G03980	0.013202545680361973	0.03881622986076289	1.5558438658096454	promoter	increased CV
AT5G03990	0.04955731559208255	0.0035812525367118586	-3.7905618811732484	promoter	decreased CV
AT5G04000	0.12041051483294692	0.02527209184706572	-2.2523443902139957	promoter	decreased CV
AT5G04010	0.05748956367046467	0.12180724474488135	1.0832279568931982	promoter	increased CV
AT5G04020	0.010111967717471169	0.03435520490688056	1.7644649249996083	promoter	increased CV
AT5G04030	0.04125482077496821	0.13905378517776393	1.7530083983121842	promoter	increased CV
AT5G04040	0.012794499073685128	0.02403966024636025	0.9098928419888429	promoter	increased CV
AT5G04045	0.08611946861287734	0.035198707906127266	-1.2908169470241684	promoter	decreased CV
AT5G04050	0.0442536415608068	0.022435681294180793	-0.9800011827821731	promoter	decreased CV
AT5G04090	0.007309565111924746	0.012056498983471494	0.7219535526241841	promoter	increased CV
AT5G04120	0.04588276647847893	0.06556954421678225	0.515073485965713	promoter	increased CV
AT5G04140	0.014056112772640354	0.013656544789392893	-0.04160515441181355	promoter	No change
AT5G04150	0.019236465636659573	0.08520928491565948	2.147166890203717	promoter	increased CV
AT5G04160	0.023608678340964917	0.020457532242989657	-0.2066851532436687	promoter	No change
AT5G04170	0.0016467253764147133	0.01562591783708102	3.2462690507713083	promoter	increased CV
AT5G04180	0.0015713854748950866	0.055115772427753895	5.1323561973955405	promoter	increased CV
AT5G04190	0.07253633025356551	0.0872195307980425	0.26594747083076037	promoter	No change
AT5G04200	0.06959911706469836	0.09359672754120626	0.4273890850404507	promoter	No change
AT5G04220	0.0148436627938072	0.030865815862463834	1.056162793430877	promoter	increased CV
AT5G04230	0.03798367211902089	0.02917234500931329	-0.3807780251161317	promoter	No change
AT5G04235	0.01932281343205964	0.04588083881218559	1.2475865993961992	promoter	increased CV
AT5G04240	0.005319389938915612	0.024014397190857757	2.174566891526469	promoter	increased CV
AT5G04250	0.041777972155290194	0.05912839047232624	0.5011085384955923	promoter	increased CV
AT5G04260	0.002523911358703261	0.013073893232507575	2.37295567261853	promoter	increased CV
AT5G04270	0.016147947794603185	0.00879021309775927	-0.8773807821806736	promoter	decreased CV
AT5G04280	0.02734739065104342	0.008003373573623544	-1.7727230283448383	promoter	decreased CV
AT5G04310	0.005325939209956694	0.044529160573614564	3.0636425486649443	promoter	increased CV
AT5G04320	0.016523324085562237	0.027621752663892624	0.7413009141870626	promoter	increased CV
AT5G04340	0.0498463510771843	0.005423532820830287	-3.2001830820557275	promoter	decreased CV
AT5G04350	0.03932963769795861	0.04025412089812517	0.033519586151108435	promoter	No change
AT5G04360	0.011348064021702355	0.024081978286565126	1.08550771657547	promoter	increased CV
AT5G04370	0.03971502857454377	0.14337047307253184	1.8519909874016347	promoter	increased CV
AT5G04380	0.024910915703798782	0.05197221437033085	1.0609624741705201	promoter	increased CV
AT5G04390	0.05044738236101668	0.031166494675684227	-0.6947835091430384	promoter	decreased CV
AT5G04400	0.05234782616803605	0.01992321480563762	-1.3936791688999606	promoter	decreased CV
AT5G04410	0.01058111533078988	0.016647148582482032	0.6537833789120395	promoter	increased CV
AT5G04420	0.011841185336749424	0.020185460591786636	0.7695030004820833	promoter	increased CV
AT5G04430	0.005792789303351553	0.009331038468919405	0.6877794583397155	promoter	increased CV
AT5G04440	0.011478421049461297	0.00355150152449363	-1.6924231914638228	promoter	decreased CV
AT5G04480	0.013540080244563404	0.020417138151602298	0.5925443703740397	promoter	increased CV
AT5G04490	0.01751954695770746	0.02867321262790343	0.710738088856602	promoter	increased CV
AT5G04500	0.014958109270527285	0.038642688174179644	1.3692676308426117	promoter	increased CV
AT5G04510	0.003312132229014898	0.008846773960948443	1.4173911919239601	promoter	increased CV
AT5G04520	0.01507654574305894	0.03091048738392782	1.0357904782499614	promoter	increased CV
AT5G04530	0.053079303875638875	0.037181680198301696	-0.5135574846813555	promoter	decreased CV
AT5G04540	0.016201259802779682	0.011443546656161811	-0.5015717502322881	promoter	decreased CV
AT5G04550	0.003388058460762646	0.01717434298455268	2.3417242352586647	promoter	increased CV
AT5G04560	0.010869939553449184	0.023837717284290273	1.1329021712574976	promoter	increased CV
AT5G04590	0.009093083551391967	0.007623952082793629	-0.25423055723152965	promoter	No change
AT5G04610	0.06207199281034089	0.02648024260187243	-1.2290261245046823	promoter	decreased CV
AT5G04620	0.034592377874418975	0.004974771415685297	-2.7977520454215683	promoter	decreased CV
AT5G04630	0.026585957152662328	0.025634889910286306	-0.05255570547928393	promoter	No change
AT5G04640	0.016853887585839996	0.041566620789502816	1.3023440593662168	promoter	increased CV
AT5G04660	0.03263928208884336	0.044084019058012125	0.43364643259572616	promoter	No change
AT5G04670	0.01276970889230833	0.026741063428212076	1.0663312024309826	promoter	increased CV
AT5G04680	0.04702340942482289	0.022229346801669114	-1.0809135890482544	promoter	decreased CV
AT5G04690	0.031187526602253584	0.031996623090095655	0.03695051069321813	promoter	No change
AT5G04710	0.01516104770035582	0.022378132316569113	0.561720179691124	promoter	increased CV
AT5G04720	0.012975347571421384	0.021543226443495492	0.7314611481118625	promoter	increased CV
AT5G04730	0.06313330463405625	0.060549037660136876	-0.06029723860991624	promoter	No change
AT5G04740	0.003170944418006156	0.006041952217401148	0.9301021852599684	promoter	increased CV
AT5G04750	0.02681103413554247	0.009371712222908769	-1.5164423077996414	promoter	decreased CV
AT5G04760	0.009799023435184377	0.015484714456300976	0.6601348960634752	promoter	increased CV
AT5G04770	0.030132777918988635	0.03858932377952936	0.3568680829419998	promoter	No change
AT5G04780	0.02337684032343386	0.03999829426988159	0.7748585329711524	promoter	increased CV
AT5G04800	0.011076916829411943	0.03885235494245525	1.8104456720711826	promoter	increased CV
AT5G04830	0.014619995795680437	0.019507644686514666	0.4160967039762513	promoter	No change
AT5G04840	0.06140057481755959	0.07732345965245707	0.33265402709115793	promoter	No change
AT5G04850	0.011215980464526341	0.012900061654422422	0.20182221922272492	promoter	No change
AT5G04870	0.01073348252869148	0.017376944122820624	0.6950561535701979	promoter	increased CV
AT5G04880	0.02426149303264105	0.04016143284014552	0.7271424057879562	promoter	increased CV
AT5G04885	0.02149421321500905	0.008679782686952858	-1.3082174742299102	promoter	decreased CV
AT5G04895	0.024844662392034533	0.04425961947808421	0.8330551100313965	promoter	increased CV
AT5G04920	0.018467071102444232	0.005853220260269524	-1.657652597159568	promoter	decreased CV
AT5G04930	0.021394231804473335	0.014489560139182069	-0.5622080779803533	promoter	decreased CV
AT5G04940	0.017252698198021152	0.027458249847211905	0.6704176662548988	promoter	increased CV
AT5G04950	0.028179417901638068	0.01844278952281103	-0.6115849265244663	promoter	decreased CV
AT5G04960	0.09881058209520081	0.06363494930366438	-0.6348462214326408	promoter	decreased CV
AT5G04970	0.03397128327682379	0.03632513120056501	0.09665229110710749	promoter	No change
AT5G05000	0.009611442232662564	0.03056909249642895	1.669248889510703	promoter	increased CV
AT5G05010	0.00916154392630793	0.020695880681311694	1.1756809910371022	promoter	increased CV
AT5G05020	0.011412630409680448	0.07537406143600889	2.7234367868971123	promoter	increased CV
AT5G05025	0.027359369785882878	0.060163384301155275	1.1368507249518207	promoter	increased CV
AT5G05050	0.027134047468730757	0.01212977716508892	-1.161551217166185	promoter	decreased CV
AT5G05060	0.01365329906322374	0.02818752158438483	1.0458070396794397	promoter	increased CV
AT5G05100	0.008983613318055198	0.005558892987141586	-0.6924982217155341	promoter	decreased CV
AT5G05110	0.014632554497434391	0.023746244778855733	0.6985177324488954	promoter	increased CV
AT5G05150	0.04904913688785747	0.03778860623279942	-0.37627644145081107	promoter	No change
AT5G05160	0.029683186935254912	0.020765467426051627	-0.5154596483495623	promoter	decreased CV
AT5G05170	0.003866509242943954	0.012932457544255241	1.741892888403444	promoter	increased CV
AT5G05180	0.05491375188892568	0.08322616141689304	0.5998696139022041	promoter	increased CV
AT5G05190	0.010720899602655305	0.038639258364329375	1.8496414345576897	promoter	increased CV
AT5G05200	0.01111398113929797	0.02624535397524882	1.2396863584227835	promoter	increased CV
AT5G05210	0.009284407080247092	0.07931289457575268	3.094673751284259	promoter	increased CV
AT5G05220	0.0335643473436682	0.07614386300453271	1.181798174380596	promoter	increased CV
AT5G05230	0.0017927853972103012	0.017560110994720123	3.292027256026601	promoter	increased CV
AT5G05240	0.039277768250123725	0.0446941913533384	0.18637438630190378	promoter	No change
AT5G05250	0.07831845858766144	0.059018407385488775	-0.408187380945708	promoter	No change
AT5G05260	0.01928947639596507	0.04920717564824586	1.3510547296374962	promoter	increased CV
AT5G05270	0.019635290328581398	0.041353296342587345	1.074553403753125	promoter	increased CV
AT5G05280	0.051012004334240586	0.0641571456227639	0.33077316974784693	promoter	No change
AT5G05300	0.09411907808996772	0.15346906761897466	0.7053888088829094	promoter	increased CV
AT5G05310	0.009812095432866097	0.03042354494173221	1.6325550944308365	promoter	increased CV
AT5G05320	0.03518546829413629	0.0121062824947676	-1.539223793205487	promoter	decreased CV
AT5G05330	0.03563578559826297	0.06230156755133241	0.8059417337015631	promoter	increased CV
AT5G05340	0.16553553732406767	0.03179029483198609	-2.380482667800791	promoter	decreased CV
AT5G05350	0.026450766818233225	0.00801866576827182	-1.7218754365808535	promoter	decreased CV
AT5G05360	0.03255424536839124	0.01605483658567714	-1.019837715505472	promoter	decreased CV
AT5G05365	0.021863830930164564	0.14084708934732018	2.687511636262634	promoter	increased CV
AT5G05370	0.030313944229063233	0.010939436939349654	-1.4704430937841235	promoter	decreased CV
AT5G05380	0.029036850684023233	0.03065445924499877	0.0782119670937071	promoter	No change
AT5G05390	0.09229066991989733	0.03145898732338751	-1.552712576087718	promoter	decreased CV
AT5G05400	0.05817509858507471	0.02208601314649135	-1.397268736155555	promoter	decreased CV
AT5G05410	0.028333091052434534	0.019310908344836692	-0.5530719766113034	promoter	decreased CV
AT5G05420	0.026273989381115533	0.12151604283281271	2.20943961672811	promoter	increased CV
AT5G05430	0.06575683752584532	0.05704324900079853	-0.20508476107304596	promoter	No change
AT5G05435	0.0328699469417073	0.0742892989183475	1.1763852835388184	promoter	increased CV
AT5G05440	0.005479636342431406	0.061975521668700746	3.499546453386607	promoter	increased CV
AT5G05450	0.004734681286476856	0.046770207794593247	3.3042506189676812	promoter	increased CV
AT5G05460	0.06420099018850028	0.04105686474002523	-0.6449720866633238	promoter	decreased CV
AT5G05470	0.046581964305524866	0.02813452922687408	-0.7274296544684076	promoter	decreased CV
AT5G05480	0.01600454910361432	0.030149841205515608	0.9136683713084168	promoter	increased CV
AT5G05490	0.05257072402114926	0.094555836939272	0.8469069142895455	promoter	increased CV
AT5G05500	0.08849226925572919	0.08841610992303478	-0.0012421649996844958	promoter	No change
AT5G05510	0.03600133443523907	0.03166907714736393	-0.1849755557435675	promoter	No change
AT5G05520	0.029112618801207663	0.027770227200753065	-0.06810564117658936	promoter	No change
AT5G05540	0.01959877759290652	0.015639807090996168	-0.32554095609907246	promoter	No change
AT5G05550	0.04108602347120981	0.03363224418892287	-0.2888026561659249	promoter	No change
AT5G05560	0.011825013453467391	0.006020847856586481	-0.9738032580292292	promoter	decreased CV
AT5G05570	0.01389978360840856	0.01419848300708028	0.030674374410461617	promoter	No change
AT5G05590	0.05055180031844526	0.023539760716813123	-1.1026628168693147	promoter	decreased CV
AT5G05600	0.03297856299228531	0.09190900780533448	1.4786777277403518	promoter	increased CV
AT5G05610	0.00753816485861921	0.01749852613683142	1.21494816007851	promoter	increased CV
AT5G05620	0.016934486030629445	0.038311852707087084	1.177826593098953	promoter	increased CV
AT5G05630	0.021912116199764728	0.02482729975276573	0.1801985390087841	promoter	No change
AT5G05657	0.07887393915031717	0.08108633300893707	0.039910074582093016	promoter	No change
AT5G05670	0.048710540483660615	0.03015835011822263	-0.6916764863384743	promoter	decreased CV
AT5G05690	0.026433870943447676	0.022180704198318843	-0.2530825376765963	promoter	No change
AT5G05700	0.02988522816093898	0.0286623905603505	-0.0602736158927644	promoter	No change
AT5G05710	0.01788554665636108	0.012316067701399709	-0.5382525107320106	promoter	decreased CV
AT5G05720	0.03365682375419993	0.05400134579485667	0.6820963280970967	promoter	increased CV
AT5G05730	0.004910180040974332	0.0074785042753620105	0.6069738307342873	promoter	increased CV
AT5G05740	0.03825561334839678	0.036836653769729014	-0.05452944042853552	promoter	No change
AT5G05750	0.0038108144027779074	0.014665930418782593	1.9442973480403671	promoter	increased CV
AT5G05770	0.021821527374409226	0.1975011754583188	3.1780372495338147	promoter	increased CV
AT5G05780	0.006046206881554241	0.029711110522358582	2.296900281028472	promoter	increased CV
AT5G05790	0.0349862079062308	0.022068979364539006	-0.6647663917647457	promoter	decreased CV
AT5G05800	0.015744649521116087	0.02210954688243883	0.4898078154052506	promoter	No change
AT5G05810	0.015307027575555495	0.05942051688251825	1.956766997292455	promoter	increased CV
AT5G05840	0.062332688586422935	0.02007128987501386	-1.6348556076232998	promoter	decreased CV
AT5G05850	0.004302052663828768	0.03563949066281912	3.050379628099939	promoter	increased CV
AT5G05860	0.03572798422277369	0.07436025757234543	1.0574772483476793	promoter	increased CV
AT5G05870	0.017012631096092516	0.03610825002736556	1.0857222234080595	promoter	increased CV
AT5G05880	0.04483244430192533	0.04043007486437049	-0.14911428340865399	promoter	No change
AT5G05890	0.057772875998410994	0.06894731332501247	0.25510201979253067	promoter	No change
AT5G05900	0.020686564177924797	0.058044446006021766	1.4884639806137179	promoter	increased CV
AT5G05910	0.04863187581019518	0.060433982432067324	0.31345777504412253	promoter	No change
AT5G05930	0.00993379053957702	0.025373745665587567	1.3529202733340886	promoter	increased CV
AT5G05940	0.05836440433290536	0.029861868531983325	-0.9667843156191775	promoter	decreased CV
AT5G05960	0.0703204517995134	0.03497010756311191	-1.0078221060654555	promoter	decreased CV
AT5G05965	0.09317329604988134	0.07645442438077237	-0.28531653816665953	promoter	No change
AT5G05970	0.0065039896071713245	0.04583883957642919	2.8171736650900487	promoter	increased CV
AT5G05980	0.014252191276818796	0.013113057412102464	-0.12017965050239783	promoter	No change
AT5G05987	0.015012148050317304	0.029825313195092483	0.9904068643999511	promoter	increased CV
AT5G05990	0.007802029719166504	0.022954497637819343	1.556855459886845	promoter	increased CV
AT5G06000	0.044098086510546496	0.00788917909434229	-2.4827689621451547	promoter	decreased CV
AT5G06010	0.06624918826423917	0.15339165073669214	1.2112452748416291	promoter	increased CV
AT5G06030	0.050772985017489676	0.019262571298286218	-1.3982607839698002	promoter	decreased CV
AT5G06060	0.008852483347564348	0.033352560641363736	1.9136433986367742	promoter	increased CV
AT5G06070	0.11021583976583248	0.05724619134545776	-0.9450799596243279	promoter	decreased CV
AT5G06080	0.025779357819797677	0.15193303718803763	2.559147380999515	promoter	increased CV
AT5G06090	0.03944047473116856	0.05854936616959683	0.5699766357765842	promoter	increased CV
AT5G06110	0.009413494802688997	0.010625239595455895	0.17469303928927057	promoter	No change
AT5G06120	0.007311481104486645	0.01679993241988538	1.2002198384360157	promoter	increased CV
AT5G06140	0.007607473556554654	0.0034280064323408076	-1.1500475974274385	promoter	decreased CV
AT5G06150	0.03946934498155865	0.021721097686087164	-0.8616355647338256	promoter	decreased CV
AT5G06160	0.011210876672597632	0.02016930131077257	0.8472620091026825	promoter	increased CV
AT5G06170	0.04712693016326622	0.048134007857679385	0.030504846081813745	promoter	No change
AT5G06180	0.01725797206332273	0.02495918798520998	0.532308051389778	promoter	increased CV
AT5G06190	0.020825845193513118	0.03602567446982479	0.7906503937399899	promoter	increased CV
AT5G06200	0.04843652193655232	0.06219550553617421	0.36071505627342376	promoter	No change
AT5G06210	0.058757418202997354	0.023217783489034652	-1.3395407550385343	promoter	decreased CV
AT5G06220	0.016305789937274197	0.018912907089713285	0.21398680154658062	promoter	No change
AT5G06230	0.02759993862973376	0.03121361860553608	0.17751056000439785	promoter	No change
AT5G06240	0.029719886899946434	0.033912671217827685	0.19039580072312354	promoter	No change
AT5G06250	0.025660025732737454	0.033542378158133115	0.3864623625469246	promoter	No change
AT5G06260	0.004778867768260507	0.015940473932193073	1.7379537695358176	promoter	increased CV
AT5G06265	0.019203544489450688	0.03303908376516672	0.7828010581104416	promoter	increased CV
AT5G06290	0.025478272410749122	0.008610265174456068	-1.565137882203688	promoter	decreased CV
AT5G06300	0.029624694646471106	0.006962335715173927	-2.089156997842	promoter	decreased CV
AT5G06310	0.0756521967351348	0.030698640109868496	-1.3012072265886374	promoter	decreased CV
AT5G06320	0.020509248484703764	0.005270480915333231	-1.960268113959923	promoter	decreased CV
AT5G06330	0.06721349839373292	0.02672984810608107	-1.3302993571414072	promoter	decreased CV
AT5G06340	0.014505274524537232	0.018445980288954528	0.34672886131209474	promoter	No change
AT5G06350	0.012764541448782333	0.027781379597466786	1.1219765324474051	promoter	increased CV
AT5G06370	0.005398064871262276	0.013341467618655267	1.3054031582799106	promoter	increased CV
AT5G06380	0.05500266690288348	0.12504903421601543	1.1849204381780265	promoter	increased CV
AT5G06390	0.014861125952325605	0.029859079085701668	1.0066262448084546	promoter	increased CV
AT5G06400	0.029203031634902746	0.05982221640431078	1.0345632166656855	promoter	increased CV
AT5G06410	0.007866187829644999	0.03146462037420952	1.9999939960374995	promoter	increased CV
AT5G06430	0.03616524740590227	0.0181802310439596	-0.9922334869723766	promoter	decreased CV
AT5G06440	0.021985247330901233	0.03550697981740405	0.69156688885202	promoter	increased CV
AT5G06450	0.0069515472017029085	0.0452714936912046	2.7031968893041403	promoter	increased CV
AT5G06460	0.010050510494919772	0.008472718184508904	-0.24637199323625017	promoter	No change
AT5G06470	0.040799372371730085	0.015150712837449273	-1.429161285227178	promoter	decreased CV
AT5G06480	0.015876016198677605	0.03475031201635645	1.1301769921078562	promoter	increased CV
AT5G06490	0.1021283344572641	0.04548649193944477	-1.1668731037911255	promoter	decreased CV
AT5G06500	0.10926539306720567	0.05962289513468289	-0.873898202024802	promoter	decreased CV
AT5G06510	0.04929945299570797	0.05963739932231073	0.27464570650186654	promoter	No change
AT5G06520	0.04427632314041569	0.023078416961821575	-0.9399911533632366	promoter	decreased CV
AT5G06530	0.006357573662044246	0.03155160457588096	2.3111651982851544	promoter	increased CV
AT5G06550	0.023087472829092775	0.026899952136630587	0.2204933424345026	promoter	No change
AT5G06560	0.0064750362583136664	0.021000862701732414	1.6974884174736327	promoter	increased CV
AT5G06570	0.050857003040070785	0.06039340174053724	0.2479444892891739	promoter	No change
AT5G06580	0.021002708494134593	0.019938894780751674	-0.07498994589075444	promoter	No change
AT5G06590	0.06406804369289941	0.03129207175014429	-1.0338077606559108	promoter	decreased CV
AT5G06600	0.0032161834828013667	0.015324091867549974	2.2523799603010493	promoter	increased CV
AT5G06610	0.02930040741834336	0.04439125738428016	0.599354848367662	promoter	increased CV
AT5G06620	0.06735582606379432	0.044247209375323275	-0.6062162707821934	promoter	decreased CV
AT5G06630	0.07206807567836852	0.10709364759657118	0.5714406783004699	promoter	increased CV
AT5G06640	0.09083143550724002	0.06337203169680673	-0.5193454119580158	promoter	decreased CV
AT5G06650	0.088377543589735	0.06319323587533576	-0.48390969025478026	promoter	No change
AT5G06660	0.0083947946195888409	0.035745689377649575	2.0902023409107104	promoter	increased CV
AT5G06670	0.011775982289763823	0.04547287688695985	1.9491588737131804	promoter	increased CV
AT5G06680	0.02318657894081265	0.01681015093466701	-0.4639572952569567	promoter	No change
AT5G06690	0.02682684012719626	0.02026294112557034	-0.4048335391694869	promoter	No change
AT5G06700	0.02490686496551222	0.02275160967594876	-0.13057482098446158	promoter	No change
AT5G06710	0.0363797597470865	0.032238208728461976	-0.17436443068829763	promoter	No change
AT5G06720	0.0037718799333660642	0.04109026653793858	3.445441030855404	promoter	increased CV
AT5G06730	0.021637324250999686	0.025546902374811536	0.23962627006028236	promoter	No change
AT5G06740	0.036849766704046515	0.06594704482155292	0.839652526117869	promoter	increased CV
AT5G06750	0.011664044554293849	0.028303554023631234	1.2789150853219808	promoter	increased CV
AT5G06760	0.04862517750563198	0.07300749142164265	0.5863409923065397	promoter	increased CV
AT5G06780	0.011681956539782263	0.009370236003808761	-0.31812463271529967	promoter	No change
AT5G06790	0.05478358000208111	0.07476024560331247	0.44852776216798346	promoter	No change
AT5G06805	0.03707137278778932	0.06801808760673851	0.875612903371905	promoter	increased CV
AT5G06830	0.017995764470850172	0.035467752500611634	0.9788505232169232	promoter	increased CV
AT5G06839	0.029510679462124125	0.03501786987775772	0.24685418974441314	promoter	No change
AT5G06865	0.09897211995091677	0.05917660953608224	-0.7419951398696178	promoter	decreased CV
AT5G06870	0.045592726793208624	0.03958598883809966	-0.20381380633061516	promoter	No change
AT5G06890	0.202328732855247	0.11241133389659362	-0.8479137097248715	promoter	decreased CV
AT5G06900	0.12087336882501894	0.07194698864151727	-0.7484902118021873	promoter	decreased CV
AT5G06905	0.0809641380444747	0.09330224765313358	0.20462880857107088	promoter	No change
AT5G06910	0.02424863446843072	0.07472204330391193	1.6236304006375097	promoter	increased CV
AT5G06920	0.03388625101631493	0.03430818637358356	0.017852829019401523	promoter	No change
AT5G06930	0.013538607163229842	0.05625128918246224	2.0548068370947568	promoter	increased CV
AT5G06940	0.03553973407429754	0.012849566766531883	-1.46771316783923	promoter	decreased CV
AT5G06950	0.0312745257372087	0.01574767021157931	-0.9898496018554379	promoter	decreased CV
AT5G06970	0.00967418284135991	0.013219923345393349	0.4505021015381676	promoter	No change
AT5G06980	0.033987319556695615	0.032549539088809296	-0.062359472263005096	promoter	No change
AT5G06990	0.10615637414609207	0.04251675620994125	-1.320087563646333	promoter	decreased CV
AT5G07000	0.012978442881739329	0.019439831223471517	0.582898390431644	promoter	increased CV
AT5G07010	0.020951577406391975	0.019608445446437466	-0.09558370242094277	promoter	No change
AT5G07020	0.02112791342025771	0.022029423854624863	0.06028146945095143	promoter	No change
AT5G07040	0.05300702117055592	0.08171518966536039	0.6244208114036298	promoter	increased CV
AT5G07050	0.058928893948420345	0.03978188814868654	-0.5668634363892368	promoter	decreased CV
AT5G07060	0.013644965370756183	0.022085215364108193	0.694712167661748	promoter	increased CV
AT5G07070	0.01908641291272893	0.04134674109482638	1.1152276331161162	promoter	increased CV
AT5G07080	0.006259278441626572	0.036024557955622705	2.5249124671539014	promoter	increased CV
AT5G07090	0.010411043925101072	0.04274553117068506	2.037658865134611	promoter	increased CV
AT5G07100	0.05211563856256314	0.06672044335465116	0.3564125223231372	promoter	No change
AT5G07110	0.018913026142895476	0.042423104462002384	1.1654699816455754	promoter	increased CV
AT5G07120	0.018722101649166302	0.01159785089132676	-0.6908848983353174	promoter	decreased CV
AT5G07130	0.04765080405114649	0.06381030739436855	0.4212889258346014	promoter	No change
AT5G07150	0.012925668031807152	0.013227638843981352	0.03331671641920843	promoter	No change
AT5G07160	0.03252114248917578	0.05114008924861331	0.6530767372118156	promoter	increased CV
AT5G07170	0.009553216418952539	0.01260093930795326	0.39947282714236165	promoter	No change
AT5G07180	0.03881079828492873	0.04731673641646916	0.28589246222472153	promoter	No change
AT5G07190	0.00931773722346111	0.058504096587139336	2.6504860993517267	promoter	increased CV
AT5G07200	0.07347704686291924	0.005440241913683784	-3.7555509328601118	promoter	decreased CV
AT5G07215	0.005706150107501484	0.021323734362143867	1.9018705106616784	promoter	increased CV
AT5G07220	0.0036058497874303175	0.021773635944912627	2.5941711376856516	promoter	increased CV
AT5G07225	0.05143049280035588	0.014731458934718899	-1.8037236622633837	promoter	decreased CV
AT5G07230	0.06089152130217024	0.08291718208145148	0.4454297302593788	promoter	No change
AT5G07240	0.02870844292134776	0.035395226336459334	0.302079716572298	promoter	No change
AT5G07250	0.008705317956261706	0.03126376557071091	1.8445226570255706	promoter	increased CV
AT5G07260	0.02468614717455117	0.040360731500279766	0.7092506329528986	promoter	increased CV
AT5G07270	0.0017415431339669267	0.00849634382383238	2.2864759436890103	promoter	increased CV
AT5G07280	0.013354795119667263	0.06060713888686694	2.182129894808474	promoter	increased CV
AT5G07290	0.003664087074935087	0.023310678013204935	2.669465273454298	promoter	increased CV
AT5G07300	0.01205601290287938	0.04542168971876948	1.9136285102268291	promoter	increased CV
AT5G07320	0.02006301504781286	0.03193386396561485	0.6705486992627313	promoter	increased CV
AT5G07330	0.03510981606551036	0.027688539871875955	-0.34258546160303355	promoter	No change
AT5G07340	0.02050243345414986	0.012531263235571969	-0.7102632994492094	promoter	decreased CV
AT5G07350	0.010765959004800929	0.014542519267386525	0.433800378685569	promoter	No change
AT5G07360	0.005471204051259313	0.03000905451879634	2.455467597475207	promoter	increased CV
AT5G07370	0.003982152355657832	0.03769219347224279	3.242645429928979	promoter	increased CV
AT5G07390	0.03780553199985583	0.051778476982098524	0.4537551740024426	promoter	No change
AT5G07400	0.028447961405037223	0.033702995695043474	0.24455155924117938	promoter	No change
AT5G07420	0.05516054772687384	0.05114080188467787	-0.10916200030277326	promoter	No change
AT5G07440	0.0068052916007390355	0.024893050897555537	1.8710141717873403	promoter	increased CV
AT5G07450	0.10083821219674284	0.012117958067328953	-3.0568239218521898	promoter	decreased CV
AT5G07460	0.01361462553965311	0.042001557983839755	1.625285540807381	promoter	increased CV
AT5G07470	0.012284474685128671	0.002772110343984797	-2.1477795754939617	promoter	decreased CV
AT5G07480	0.04593645075625441	0.04267466236994833	-0.10625965322748698	promoter	No change
AT5G07490	0.09051915636507607	0.035629647301558307	-1.3451449365263832	promoter	decreased CV
AT5G07500	0.010496967703058632	0.03158837456239604	1.5894210709299788	promoter	increased CV
AT5G07505	0.045446226413438894	0.02837435049966699	-0.6795731375967476	promoter	decreased CV
AT5G07510	0.044742721161845994	0.03137642606440164	-0.5119719695494592	promoter	decreased CV
AT5G07520	0.020119723956237803	0.050004555536293814	1.3134490224712578	promoter	increased CV
AT5G07530	0.027293562945382294	0.0619725798865722	1.183069289585997	promoter	increased CV
AT5G07540	0.05750323342247704	0.08054155779111101	0.48609029490526157	promoter	No change
AT5G07550	0.04966252881935957	0.14241542715810834	1.5198758041524414	promoter	increased CV
AT5G07590	0.03005406157227065	0.03136408769902564	0.06155362584889734	promoter	No change
AT5G07600	0.04751665753539352	0.04717587089519736	-0.010384205102218344	promoter	No change
AT5G07610	0.025142631679520168	0.021404595698529736	-0.23221507917151124	promoter	No change
AT5G07620	0.02684506990908982	0.01810800098105868	-0.5680298720635631	promoter	decreased CV
AT5G07630	0.012435275880471988	0.019822730750603187	0.6727172052397438	promoter	increased CV
AT5G07640	0.0682659405389431	0.03503823042332006	-0.962236049333614	promoter	decreased CV
AT5G07650	0.04859722589001076	0.07246560933504094	0.5764225228069682	promoter	increased CV
AT5G07660	0.03342326188162631	0.007379409255401351	-2.179275303624647	promoter	decreased CV
AT5G07670	0.02539486749594397	0.03010422429195598	0.24542899702553544	promoter	No change
AT5G07685	0.035122486858924204	0.00923263392882572	-1.9275808085072326	promoter	decreased CV
AT5G07700	0.048870131513953655	0.033895694924957726	-0.5278509379822832	promoter	decreased CV
AT5G07710	0.014548246304706603	0.05939298450740425	2.0294472738878366	promoter	increased CV
AT5G07740	0.012006773189722637	0.023770810370676465	0.9853426069883872	promoter	increased CV
AT5G07760	0.008400041771469743	0.039191808946640365	2.222083756647719	promoter	increased CV
AT5G07770	0.052346477216781796	0.023982295723389165	-1.1261226823229238	promoter	decreased CV
AT5G07780	0.040189558393823724	0.042929995285750235	0.0951652893279368	promoter	No change
AT5G07790	0.016730563595236878	0.05655702491784443	1.7572201860883487	promoter	increased CV
AT5G07810	0.016146596838585683	0.017269800131503376	0.09702126102753793	promoter	No change
AT5G07830	0.029993298813673405	0.006857800199656292	-2.128822428352372	promoter	decreased CV
AT5G07840	0.015294389534375511	0.04005697026821974	1.3890507824054608	promoter	increased CV
AT5G07850	0.011198907812676122	0.01161924495974182	0.05315828424090202	promoter	No change
AT5G07860	0.06767919580830574	0.014172154236523817	-2.2556533542681456	promoter	decreased CV
AT5G07870	0.01443746885074901	0.02834554880746672	0.9733043680432456	promoter	increased CV
AT5G07880	0.06902878461377289	0.05489189216093173	-0.3306050121992139	promoter	No change
AT5G07890	0.0165948605133259	0.0124926612732828	-0.40965566043639035	promoter	No change
AT5G07910	0.026481750692038394	0.007311634658168076	-1.8567326110745666	promoter	decreased CV
AT5G07930	0.08091768545038787	0.030849871939781184	-1.3911905533438014	promoter	decreased CV
AT5G07940	0.010857610443558699	0.022910404392606668	1.0772962959910428	promoter	increased CV
AT5G07950	0.05744925687691016	0.010360170948144905	-2.471240422875553	promoter	decreased CV
AT5G07960	0.016467828552698793	0.053305752249835	1.6946408894261527	promoter	increased CV
AT5G07970	0.007941084277016373	0.02221916787960247	1.484396876233904	promoter	increased CV
AT5G07980	0.012445115435178733	0.016620197380649987	0.4173579034275904	promoter	No change
AT5G07990	0.043069747877751995	0.03767779319829443	-0.192960410072425	promoter	No change
AT5G08000	0.10319905358985179	0.0010238467943419953	-6.655286079522605	promoter	decreased CV
AT5G08010	0.020015028871466597	0.027228009496968873	0.44400782124841187	promoter	No change
AT5G08020	0.03779465578462042	0.044255157936599114	0.22766336119467973	promoter	No change
AT5G08030	0.0241590570737178	0.03692886662519129	0.6121848383457004	promoter	increased CV
AT5G08040	0.028952627642715695	0.03939732045250677	0.4444032220717503	promoter	No change
AT5G08050	0.018803462245536685	0.04866332717381573	1.3718366355103988	promoter	increased CV
AT5G08060	0.03955205129539975	0.056220313719545174	0.5073389848407545	promoter	increased CV
AT5G08070	0.05225374794568894	0.005500266140255784	-3.247961186636494	promoter	decreased CV
AT5G08080	0.007871765573097132	0.03341495029030165	2.085734566043523	promoter	increased CV
AT5G08090	0.088541055721216	0.059577706418949	-0.5715739907567222	promoter	decreased CV
AT5G08110	0.004254766129359871	0.03954152930499426	3.2162169307486423	promoter	increased CV
AT5G08120	0.0073555272618680565	0.014331353669528372	0.9622742198024898	promoter	increased CV
AT5G08130	0.014457198913755943	0.012986268347538752	-0.1548011302483712	promoter	No change
AT5G08139	0.024716854212469965	0.0510210846979494	1.0455984318330882	promoter	increased CV
AT5G08141	0.04475383267338624	0.05964181383825491	0.414312895180898	promoter	No change
AT5G08160	0.01851372883623718	0.022711049717010476	0.29479889313120344	promoter	No change
AT5G08170	0.019706530798066082	0.008111588163707906	-1.2806175102588266	promoter	decreased CV
AT5G08180	0.015474414959828644	0.08363374579520826	2.4342003133662584	promoter	increased CV
AT5G08190	0.011285596965142987	0.023221487264164058	1.0409776416738115	promoter	increased CV
AT5G08200	0.020924112947130688	0.027324719936634455	0.38504024640897033	promoter	No change
AT5G08230	0.018265495219052217	0.025253323148990935	0.4673523792960121	promoter	No change
AT5G08240	0.0241459183995757	0.04429990728120265	0.8755243412205196	promoter	increased CV
AT5G08250	0.027041469559165175	0.023469248940841767	-0.20440188280241617	promoter	No change
AT5G08260	0.03772657158399778	0.030762597008088595	-0.29440369851803105	promoter	No change
AT5G08270	0.02471471186507677	0.019910740406550703	-0.31182321647485184	promoter	No change
AT5G08290	0.0067608047927739025	0.010034516481709891	0.5697042039850548	promoter	increased CV
AT5G08310	0.014073935076160931	0.017656744085285656	0.3271935707269999	promoter	No change
AT5G08315	0.04864310575604154	0.1079122239540236	1.149551048233588	promoter	increased CV
AT5G08320	0.013664204861290618	0.06584700973678978	2.26871641597776	promoter	increased CV
AT5G08330	0.036362334179985266	0.036762790638338566	0.015801472436435	promoter	No change
AT5G08335	0.03261858682152142	0.07083328252430056	1.1187331209601863	promoter	increased CV
AT5G08350	0.019904984403124444	0.05452521695262479	1.4537938642935397	promoter	increased CV
AT5G08360	0.010463881010150387	0.019525724140408485	0.8999580133833259	promoter	increased CV
AT5G08370	0.017006786773453075	0.037426633383664455	1.1379546931808247	promoter	increased CV
AT5G08390	0.013471811408506862	0.006500358644255299	-1.051352624156723	promoter	decreased CV
AT5G08400	0.019131294816773437	0.01992224027110877	0.05844536928690314	promoter	No change
AT5G08410	0.038162014999399155	0.0410743705501297	0.10610111721091754	promoter	No change
AT5G08415	0.02061352697044287	0.01510499779437565	-0.4485653974329025	promoter	No change
AT5G08420	0.00628136939589852	0.02184007815417188	1.7978269997006906	promoter	increased CV
AT5G08430	0.009941993791803182	0.01021073427136204	0.03847950909931956	promoter	No change
AT5G08450	0.0070629480752880695	0.017881550106472	1.3401294101512244	promoter	increased CV
AT5G08460	0.04803074529906983	0.05184833357352078	0.11033942575159753	promoter	No change
AT5G08470	0.005079113157895678	0.014817532646586308	1.5446567147900192	promoter	increased CV
AT5G08480	0.04849827801080976	0.029233886346974942	-0.7302918901192227	promoter	decreased CV
AT5G08490	0.028152795855981728	0.031204779613497123	0.14848881900907257	promoter	No change
AT5G08500	0.013431127443595856	0.023742683328916565	0.8219025799819172	promoter	increased CV
AT5G08505	0.180848521020788	0.001407186818971379	-7.005824115102609	promoter	decreased CV
AT5G08510	0.042081682174164026	0.03624784379726317	-0.21529719713334453	promoter	No change
AT5G08520	0.01795638809235974	0.011050529657901376	-0.7003816623142991	promoter	decreased CV
AT5G08530	6.412571134383562e-4	0.017601957231968696	4.778689122019682	promoter	increased CV
AT5G08540	0.020905021240200317	0.034630335804198296	0.7281868679506447	promoter	increased CV
AT5G08560	5.025244037125018e-4	0.019407461505855567	5.2712739572897	promoter	increased CV
AT5G08565	0.07134701153687477	0.0978943822728109	0.4563730705005556	promoter	No change
AT5G08570	0.010280615012552296	0.014005274723606347	0.4460437103958674	promoter	No change
AT5G08580	0.02655126123500387	0.02333635772388661	-0.18620098674995422	promoter	No change
AT5G08590	0.008178833515083098	0.02267742833931481	1.471290043060792	promoter	increased CV
AT5G08600	0.01109735037021371	0.038312420742002126	1.7875969278726804	promoter	increased CV
AT5G08610	0.027265934643658223	0.017206076403840777	-0.6641814609628276	promoter	decreased CV
AT5G08620	0.03611014912270262	0.02551066207308593	-0.5013040367407073	promoter	decreased CV
AT5G08630	0.013462334835457324	0.017961433139086137	0.41597382204306166	promoter	No change
AT5G08640	0.07702076137564626	0.04849726514633472	-0.6673439914648749	promoter	decreased CV
AT5G08650	0.02211124811449518	0.028979789571222034	0.39026665588274967	promoter	No change
AT5G08660	0.01864376456542933	0.028965282399145344	0.6356315310738889	promoter	increased CV
AT5G08670	0.0026778450764707233	0.010937417868504554	2.0301277806784555	promoter	increased CV
AT5G08680	0.012019829722168099	0.011774710541246118	-0.029724864011100315	promoter	No change
AT5G08690	0.008301946309406548	0.01100337691553071	0.4064248452358612	promoter	No change
AT5G08710	0.02614560735428691	0.03414491723096426	0.3851022528167292	promoter	No change
AT5G08720	0.02350621262463875	0.030480625399016668	0.3748503968829177	promoter	No change
AT5G08730	0.014916333131934913	0.06839987637912616	2.197100794872186	promoter	increased CV
AT5G08740	0.03060483157160323	0.023056303878119785	-0.40859817332059184	promoter	No change
AT5G08750	0.00671186700903712	0.03255156359318699	2.277940808795646	promoter	increased CV
AT5G08770	0.01136007100403871	0.02914117925609345	1.3590874079522413	promoter	increased CV
AT5G08780	0.039091791602469006	0.07144554118514958	0.869978271776944	promoter	increased CV
AT5G08790	0.012086706485750205	0.01282298960187567	0.08531147946921566	promoter	No change
AT5G09210	0.03777744677134497	0.032776285138498035	-0.2048728501884811	promoter	No change
AT5G09220	0.043627270861184814	0.033555293780981016	-0.37868983943811046	promoter	No change
AT5G09225	0.09442762802471963	0.041880367041883464	-1.1729349448292488	promoter	decreased CV
AT5G09230	0.02817463322415831	0.028197414675918474	0.0011660633413972854	promoter	No change
AT5G09240	0.07048125388206603	0.018404526506724403	-1.9371789564698885	promoter	decreased CV
AT5G09250	0.024023373716970258	0.01698147167432544	-0.5004772764601293	promoter	decreased CV
AT5G09260	0.023821595083218378	0.03319841151427062	0.47884419415483487	promoter	No change
AT5G09310	0.007298707234922086	0.017454183808552057	1.2578600372339754	promoter	increased CV
AT5G09320	0.026613162693695652	0.008402734814958604	-1.6632091102239428	promoter	decreased CV
AT5G09350	0.007181953699316129	0.02681917029195331	1.900816347728936	promoter	increased CV
AT5G09360	0.019203714747411085	0.04534704134389117	1.239623014125239	promoter	increased CV
AT5G09370	0.05530443171348069	0.06922257779891974	0.32384757476348713	promoter	No change
AT5G09380	0.028805994266260595	0.029348151648200146	0.026900590340115445	promoter	No change
AT5G09390	0.02141916556134768	0.014608953814709679	-0.552049410603763	promoter	decreased CV
AT5G09400	0.0028709169972242414	0.004833415261987464	0.7515313284305954	promoter	increased CV
AT5G09420	0.02749124045651274	0.03592987188649368	0.38621178576209336	promoter	No change
AT5G09430	0.0445771269244675	0.0549107622303875	0.30078530252224495	promoter	No change
AT5G09440	0.0041913760350940086	0.07664491195302436	4.19269415646537	promoter	increased CV
AT5G09445	0.07061607784791983	0.08115439795781015	0.20067258682929887	promoter	No change
AT5G09450	0.0043058060924033815	0.047419626089763675	3.461129031239769	promoter	increased CV
AT5G09460	0.02111916231271567	0.014219419629352425	-0.57069002957541	promoter	decreased CV
AT5G09470	0.02364158719088003	0.04643495775393106	0.973884427481367	promoter	increased CV
AT5G09480	0.05340886074627521	0.042001292642161486	-0.346645381405189	promoter	No change
AT5G09490	0.038734028589423306	0.04869334508153517	0.33012305389639574	promoter	No change
AT5G09500	0.01678543881101217	0.07656455693683323	2.1894664451069863	promoter	increased CV
AT5G09510	0.03416809056065839	0.021366926964961123	-0.6772701953098245	promoter	decreased CV
AT5G09530	0.0046771322913608596	0.009689079357025577	1.0507353537029143	promoter	increased CV
AT5G09540	0.04475704831621851	0.056501287486645846	0.3361688472675971	promoter	No change
AT5G09550	0.029558235400650862	0.05097613052571537	0.7862617215454011	promoter	increased CV
AT5G09560	0.02020969063387554	0.03850256279115999	0.9299072396717811	promoter	increased CV
AT5G09570	0.06456224767663533	0.018289983828421386	-1.819637006131634	promoter	decreased CV
AT5G09580	0.036030478228368024	0.030375488790605337	-0.24631017642086528	promoter	No change
AT5G09590	0.014145833026699695	0.021967283517241462	0.6349793392019664	promoter	increased CV
AT5G09610	0.007456541008204164	0.04477686902919253	2.5861752095115484	promoter	increased CV
AT5G09630	0.005172015680268702	0.032439208888164754	2.6489400820699798	promoter	increased CV
AT5G09640	0.056469494478679494	0.025698732204057224	-1.1357745275288476	promoter	decreased CV
AT5G09650	0.012540175832171171	0.007922905210578078	-0.6624561299633865	promoter	decreased CV
AT5G09660	0.017453969233831586	0.021024078456338656	0.2684874053108755	promoter	No change
AT5G09670	0.017995478571078735	0.015882601400439077	-0.180187239880109	promoter	No change
AT5G09680	0.019547083508011896	0.021841468361964173	0.160116480731848	promoter	No change
AT5G09690	0.005705706938168925	0.022878980755605988	2.003545229489577	promoter	increased CV
AT5G09710	0.048770296794074686	0.04356654162334402	-0.1627821574657602	promoter	No change
AT5G09720	0.050718332438392626	0.046133743311599786	-0.13668495402650024	promoter	No change
AT5G09730	0.025941377450382302	0.05262877827248556	1.0205968177271776	promoter	increased CV
AT5G09740	0.020686074002987356	0.025955219865582108	0.32736484580037417	promoter	No change
AT5G09750	0.04096410939499776	0.01670950224588779	-1.2936916913310796	promoter	decreased CV
AT5G09760	0.028689963702548317	0.021758524576301064	-0.398965410661687	promoter	No change
AT5G09770	0.015558372357665528	0.0337780924184306	1.1183967154046657	promoter	increased CV
AT5G09790	0.008801405330139908	0.03415974263058552	1.9564913013455392	promoter	increased CV
AT5G09800	0.043903803397772466	0.022015890820197427	-0.9958007055676164	promoter	decreased CV
AT5G09805	0.036716738552662574	0.11020514742260426	1.585681791460744	promoter	increased CV
AT5G09810	0.008301053094320462	0.0114803089521544	0.4677951901759461	promoter	No change
AT5G09820	0.051207321476290014	0.03178265500833605	-0.6881104501219671	promoter	decreased CV
AT5G09830	0.04199967861558962	0.013715709711515176	-1.614549012789333	promoter	decreased CV
AT5G09840	0.027026237517613422	0.03181514291073099	0.23535292231767685	promoter	No change
AT5G09850	0.008099781192297463	0.009620858040046677	0.24828263154187163	promoter	No change
AT5G09860	0.01963207205407361	0.016124456449323303	-0.28396192060429126	promoter	No change
AT5G09870	0.007934119958198819	0.010011794790254647	0.33555851053746316	promoter	No change
AT5G09880	0.0071631387262148195	0.037592937467552094	2.3917978626186547	promoter	increased CV
AT5G09890	0.01648585542744366	0.007835391862836962	-1.0731514147960493	promoter	decreased CV
AT5G09900	0.011881344272025368	0.0018093678655683315	-2.715140414318147	promoter	decreased CV
AT5G09910	0.03137683904890417	0.04412972070547596	0.492050596301144	promoter	No change
AT5G09920	0.044204191460196586	0.05411327046938032	0.29179926374062487	promoter	No change
AT5G09930	0.0380974907792356	0.06325621635515764	0.7315112838119936	promoter	increased CV
AT5G09940	0.03728807400427743	0.019215692645594088	-0.9564293007780004	promoter	decreased CV
AT5G09950	0.014642864069134308	0.023748585095993525	0.6976437974871785	promoter	increased CV
AT5G09970	0.048868205916272646	0.05581919276658501	0.1918651205847813	promoter	No change
AT5G09990	0.021272667760648706	0.024302576024858354	0.1921082747457824	promoter	No change
AT5G09995	0.043486929622904666	0.02768842719795066	-0.6512987457217125	promoter	decreased CV
AT5G10000	0.07110055022932946	0.03539112567244065	-1.0064730747827189	promoter	decreased CV
AT5G10010	0.015016654265634763	0.021564741622787077	0.5221110166609632	promoter	increased CV
AT5G10020	0.012651996239317034	0.013668582432431478	0.11149859677619849	promoter	No change
AT5G10030	0.016644961844603397	0.011752518612801122	-0.5021155980080616	promoter	decreased CV
AT5G10040	0.32747633648618923	0.2559972594244993	-0.35526229539395693	promoter	No change
AT5G10050	0.005320145022128946	0.01962557223957336	1.8831972426297217	promoter	increased CV
AT5G10070	0.01409751698722595	0.023575476028808554	0.741845820280932	promoter	increased CV
AT5G10080	0.05715258243078453	0.07371838613058827	0.36720579944628773	promoter	No change
AT5G10090	0.006959471402891379	0.012894857662210803	0.8897462108364094	promoter	increased CV
AT5G10100	0.005081323386406914	0.04631409786068204	3.1881752236113345	promoter	increased CV
AT5G10110	0.00832332849788189	0.023349429214432303	1.4881548007346637	promoter	increased CV
AT5G10120	0.025406202637399355	0.0246731616144341	-0.0422381635346298	promoter	No change
AT5G10130	0.10874094949892747	0.04656875123549629	-1.2234612293620535	promoter	decreased CV
AT5G10140	0.008741311878641583	0.024660418969976266	1.4962755928411078	promoter	increased CV
AT5G10150	0.0612850979374614	0.027295031062366523	-1.1668979724437563	promoter	decreased CV
AT5G10160	0.02317351876676641	0.02252741388445961	-0.04079542214643656	promoter	No change
AT5G10170	0.03147094233082685	0.0065509865407502536	-2.264236288068552	promoter	decreased CV
AT5G10180	0.06558615436185418	0.046660127700642325	-0.4912010295106752	promoter	No change
AT5G10190	0.012329427772018215	0.03576446630315615	1.5364210694385763	promoter	increased CV
AT5G10200	0.03039374755168403	0.036779447654794406	0.275125243603207	promoter	No change
AT5G10220	0.09054352401567504	0.019514125515947785	-2.2140926454388934	promoter	decreased CV
AT5G10230	0.03162441647268556	0.025994497445032502	-0.282832596056656	promoter	No change
AT5G10240	0.016265098423350197	0.008059425799257511	-1.0130305909657984	promoter	decreased CV
AT5G10250	0.10875671483755923	0.09182375589387823	-0.24416512898345338	promoter	No change
AT5G10260	0.0790426083310491	0.05506005542915584	-0.5216244929745875	promoter	decreased CV
AT5G10270	0.014649968709407834	0.029101141379753167	0.9901781551524822	promoter	increased CV
AT5G10290	0.011534310203671815	0.01862231397857367	0.6911006231229894	promoter	increased CV
AT5G10300	0.071078795306765	0.0464890157199616	-0.6125293487793899	promoter	decreased CV
AT5G10320	0.011463179331087358	0.06416914928847635	2.4848726237014263	promoter	increased CV
AT5G10350	0.01684698221655725	0.030499555260598072	0.8562980196925299	promoter	increased CV
AT5G10360	0.0017093767537202694	0.0047096271707877755	1.4621424479591607	promoter	increased CV
AT5G10370	0.00346309023223684	0.008491373985460458	1.2939380364758866	promoter	increased CV
AT5G10390	0.03694275446734004	0.020014932719110378	-0.8842146722166286	promoter	decreased CV
AT5G10400	0.03358048960721424	0.02644629649259666	-0.3445575618658614	promoter	No change
AT5G10410	0.056414349239815725	0.055619050867344755	-0.020483039708536387	promoter	No change
AT5G10420	0.022006374256573313	0.03820245368557172	0.7957438352176133	promoter	increased CV
AT5G10430	0.033660415112522164	0.021959669568511492	-0.6161966226302723	promoter	decreased CV
AT5G10450	0.007399124272047954	0.007176136961040139	-0.04414710452452539	promoter	No change
AT5G10460	0.02158158657611224	0.03864231410719376	0.8403805641726037	promoter	increased CV
AT5G10470	0.013514368762034138	0.025054510893019535	0.8905762470595566	promoter	increased CV
AT5G10490	0.007219777399987612	0.015890225175271198	1.1381133070286455	promoter	increased CV
AT5G10500	0.005264352924826023	0.031165532421849395	2.5656232430758807	promoter	increased CV
AT5G10510	0.05873007031387005	0.05012392188051715	-0.228600064228497	promoter	No change
AT5G10520	0.08480939829971092	0.07472589188654126	-0.18261593717717264	promoter	No change
AT5G10530	0.037230075304621094	0.055301923158807005	0.5708611176442191	promoter	increased CV
AT5G10540	0.015154048011429024	0.02268295397944334	0.5819053095199139	promoter	increased CV
AT5G10550	0.06057197500075605	0.021244295802548416	-1.5115749298926884	promoter	decreased CV
AT5G10560	0.01514627232783994	0.014926780344726099	-0.021059758848000463	promoter	No change
AT5G10570	0.051459624528984484	0.06652367656606753	0.3704269736978592	promoter	No change
AT5G10580	0.03707615782280338	0.046664409211287956	0.3318308844585743	promoter	No change
AT5G10610	0.010114794753772275	0.0049105810142365276	-1.0425014077283197	promoter	decreased CV
AT5G10620	0.04005971265911304	0.034206065798730666	-0.22789989053066345	promoter	No change
AT5G10630	0.008898240000511625	0.030682199932437773	1.7858100125983811	promoter	increased CV
AT5G10650	0.02331695202485993	0.010726207129677916	-1.1202391947343286	promoter	decreased CV
AT5G10660	0.04838033530536453	0.016023981428971643	-1.5941881138633556	promoter	decreased CV
AT5G10690	0.03780502617048468	0.0375574924697858	-0.009477308697762898	promoter	No change
AT5G10695	0.027499588760798062	0.03610263722883827	0.39269418289083374	promoter	No change
AT5G10700	0.035853460380330736	0.02653932155744785	-0.43398087610458547	promoter	No change
AT5G10710	0.029151631436546758	0.05763277347982937	0.9833128242506645	promoter	increased CV
AT5G10720	0.05548997171812587	0.06760403779065285	0.28488234933600554	promoter	No change
AT5G10730	0.0074619124051869485	0.04434383170365266	2.571116107664752	promoter	increased CV
AT5G10740	0.007395852570850141	0.0069509403644454565	-0.08950829891912833	promoter	No change
AT5G10745	0.033756874218811954	0.08601534721994034	1.3494127733254007	promoter	increased CV
AT5G10750	0.003723495114544703	0.02115480845686099	2.50625625332161	promoter	increased CV
AT5G10770	0.015249940698098544	0.007427965741350103	-1.037764566007147	promoter	decreased CV
AT5G10780	0.011306098853909713	0.0116816971069915	0.04714866670715735	promoter	No change
AT5G10800	0.020237860765388912	0.03979719676956613	0.9756100153425289	promoter	increased CV
AT5G10810	0.011821783033008773	0.011014146990578226	-0.10208988055760411	promoter	No change
AT5G10820	0.02942274193716137	0.026331993725257335	-0.1601149400855814	promoter	No change
AT5G10830	0.05320276007796648	0.03601082603557133	-0.5630703992665008	promoter	decreased CV
AT5G10840	0.002984640096164001	0.00769807980039084	1.3669416524872924	promoter	increased CV
AT5G10850	0.062002272496496084	0.034177081908878394	-0.8592918710957006	promoter	decreased CV
AT5G10860	0.0043181519253573785	0.012073188682182483	1.4833208528241955	promoter	increased CV
AT5G10870	0.01309918931807268	0.008457653788792508	-0.6311481186392411	promoter	decreased CV
AT5G10880	0.047841208717023284	0.04582701903664724	-0.06205539585088634	promoter	No change
AT5G10890	0.03964514964079773	0.012093290943861731	-1.7129374729585627	promoter	decreased CV
AT5G10900	0.017580518570361938	0.003315632269809	-2.4066217117279964	promoter	decreased CV
AT5G10910	0.02233232903644392	0.013801884423689785	-0.694268460449542	promoter	decreased CV
AT5G10940	0.0070801889380943065	0.020729255981488115	1.5498085709693625	promoter	increased CV
AT5G10950	0.012609250908664672	0.019411431572067293	0.6224239486974118	promoter	increased CV
AT5G10960	0.003583124470800152	0.006447858476454379	0.8476019177628538	promoter	increased CV
AT5G10970	0.020642416128048596	0.03472318427465357	0.750287412143138	promoter	increased CV
AT5G10980	0.014356280846241132	0.007939373562459988	-0.8545849668919244	promoter	decreased CV
AT5G10990	0.04109038566049967	0.09217430957649377	1.1655638337619405	promoter	increased CV
AT5G11000	0.024546923701482395	0.01978494378171444	-0.3111392667947293	promoter	No change
AT5G11010	0.06899004617353967	0.019993494450244315	-1.7868575786227279	promoter	decreased CV
AT5G11030	0.010536459047178572	0.012157309469481835	0.2064338750065764	promoter	No change
AT5G11040	0.012431321626485877	0.012710693846922402	0.03206310225804895	promoter	No change
AT5G11060	0.003278382833843992	0.013624420309272823	2.055138607120334	promoter	increased CV
AT5G11070	0.055043825375874926	0.03043697832482501	-0.8547555960665998	promoter	decreased CV
AT5G11080	0.02826923496313838	0.050107110212242914	0.8257824960284329	promoter	increased CV
AT5G11090	0.022825321015319665	0.04506282293109512	0.9813025426767822	promoter	increased CV
AT5G11100	0.027066758592697436	0.04601559263269383	0.76560068256099445	promoter	increased CV
AT5G11110	0.024126042934492248	0.020448568967666014	-0.23859142540732312	promoter	No change
AT5G11130	0.03267103203146446	0.04318087159498234	0.4023803359076542	promoter	No change
AT5G11140	0.06555831087633804	0.09649753040400146	0.5577133373600144	promoter	increased CV
AT5G11150	0.01385210443006735	0.029922585798571988	1.1111296838842963	promoter	increased CV
AT5G11160	0.01730257783039141	0.1152889417220284	2.7361952398924894	promoter	increased CV
AT5G11170	0.006236607874792725	0.025963191928918956	2.057634302171782	promoter	increased CV
AT5G11180	0.03930828865618982	0.039894041630727885	0.021339733719835878	promoter	No change
AT5G11190	0.051966857231867926	0.15317709520205813	1.5595368673009615	promoter	increased CV
AT5G11200	0.012950755856842529	0.01839922118993798	0.5066083988622387	promoter	increased CV
AT5G11220	0.020598636860929973	0.04460491453337115	1.114653805351811	promoter	increased CV
AT5G11230	0.01888256999280954	0.053578019487938236	1.5045861183370437	promoter	increased CV
AT5G11240	0.01866202729780058	0.0208875798852246	0.16253962803617344	promoter	No change
AT5G11250	0.016658871220850913	0.013272396004987738	-0.32786181188684216	promoter	No change
AT5G11260	0.0058012604381942	0.024607670028629958	2.0846697696784746	promoter	increased CV
AT5G11270	0.018400685269148266	0.024052428575516968	0.38642307496406797	promoter	No change
AT5G11280	0.018953591136110306	0.012280744759849183	-0.6260731667567124	promoter	decreased CV
AT5G11290	0.08033676235680326	0.08846291920339344	0.1390125301112353	promoter	No change
AT5G11300	0.0232090942200091	0.03396193773053139	0.5492285557672936	promoter	increased CV
AT5G11310	0.02306621671217485	0.006543090584462787	-1.817737245606951	promoter	decreased CV
AT5G11320	0.05651567125920335	0.03141655033978344	-0.8471261928781936	promoter	decreased CV
AT5G11330	0.01915104809864834	0.030380019579153487	0.6656994494890398	promoter	increased CV
AT5G11340	0.013158022201073918	0.05724220257400248	2.121136533310831	promoter	increased CV
AT5G11360	0.08095748022280758	0.08901059069160162	0.136812614293832	promoter	No change
AT5G11370	0.011987337844744938	0.03638750231235291	1.601931726294058	promoter	increased CV
AT5G11410	0.08004000451811141	0.008492519940300817	-3.236456643035202	promoter	decreased CV
AT5G11420	0.025595169767976822	0.03082027969182154	0.268008378778272	promoter	No change
AT5G11440	0.08868828041082456	0.03743168029523777	-1.2444836624213764	promoter	decreased CV
AT5G11450	0.03783962701028345	0.007400037876455056	-2.3542933077471604	promoter	decreased CV
AT5G11460	0.03362098776801196	0.056336951681110047	0.7447193926155786	promoter	increased CV
AT5G11470	0.05487443577546124	0.08299053291698223	0.5968125707002583	promoter	increased CV
AT5G11480	0.03379203595264789	0.018109933993998267	-0.8999019866993441	promoter	decreased CV
AT5G11490	0.008556816246656022	0.023881708655245564	1.4807600453564604	promoter	increased CV
AT5G11510	0.037316332580292655	0.041692129664450316	0.1599678617186344	promoter	No change
AT5G11520	0.007139786216164489	0.011630159528352392	0.7039181041204238	promoter	increased CV
AT5G11530	0.013449807155381377	0.014865984379545054	0.14442950978479283	promoter	No change
AT5G11540	0.012192367495542375	0.003874451621930034	-1.6539142582175255	promoter	decreased CV
AT5G11560	0.008471351287524256	0.017472731833978673	1.0444411678702692	promoter	increased CV
AT5G11570	0.04224353384885953	0.041931036016093506	-0.01071205105319683	promoter	No change
AT5G11580	0.012678315758479101	0.011793961344790833	-0.10431473365995557	promoter	No change
AT5G11600	0.02304914268485497	0.008384713487808282	-1.4588796987365358	promoter	decreased CV
AT5G11610	0.026474936494950547	0.0010225385099376153	-4.694400140847201	promoter	decreased CV
AT5G11620	0.021784501035325015	0.031920448278949264	0.551178843058268	promoter	increased CV
AT5G11650	0.014334187020659448	0.021640987587663117	0.5943062552880446	promoter	increased CV
AT5G11670	0.014897718535881548	0.016836393324329707	0.17649170816371698	promoter	No change
AT5G11680	0.016184714503530626	0.026921580247509406	0.7341311791934119	promoter	increased CV
AT5G11700	0.003523819025233233	0.021389838361723056	2.6017138424485426	promoter	increased CV
AT5G11710	0.0030862367571048164	0.019548989039745994	2.6631733556892017	promoter	increased CV
AT5G11720	0.00986804478878043	0.024059037131405978	1.2857427366332848	promoter	increased CV
AT5G11730	0.01688965707735533	0.006113600037206967	-1.4660459596787545	promoter	decreased CV
AT5G11740	0.008076468536913885	0.030587880497955057	1.9211636301262938	promoter	increased CV
AT5G11750	0.014308595291250059	0.05295017766350142	1.8877534786730719	promoter	increased CV
AT5G11760	0.016947969057249913	0.02790880961212792	0.7196081909682944	promoter	increased CV
AT5G11770	0.004826416143154003	0.01347941447467	1.481733611343804	promoter	increased CV
AT5G11780	0.01505324578163243	0.07354419402428666	2.2885368573346137	promoter	increased CV
AT5G11790	0.020477286885925098	0.04416919173136955	1.1090158523863485	promoter	increased CV
AT5G11800	0.010440768624656158	0.018624728110441996	0.8349914412097029	promoter	increased CV
AT5G11810	0.026462854956035904	0.053186557595490944	1.0070929483680338	promoter	increased CV
AT5G11820	0.11626321860268773	0.07491394428960373	-0.6340885651041362	promoter	decreased CV
AT5G11850	0.012099503635814383	0.00912850025711298	-0.40649810327836744	promoter	No change
AT5G11860	0.013795310143308906	0.005815302937670372	-1.2462516380742517	promoter	decreased CV
AT5G11870	0.07876654410859332	0.009258711719944787	-3.088699606289811	promoter	decreased CV
AT5G11880	0.02158183649466061	0.01263897094772753	-0.7719386298800318	promoter	decreased CV
AT5G11890	0.026934056938691917	0.004106888331314721	-2.7133139267082824	promoter	decreased CV
AT5G11900	0.011075528792007114	0.05794584233700582	2.3873295696488004	promoter	increased CV
AT5G11910	0.01363240939623476	0.02237134049217142	0.714611138322964	promoter	increased CV
AT5G11920	0.059666700360811564	0.08049844884356824	0.4320349872795122	promoter	No change
AT5G11930	0.006926521283666476	0.025754294129097393	1.894610126728775	promoter	increased CV
AT5G11950	0.0033415273820641585	0.02943659027643647	3.139030968145684	promoter	increased CV
AT5G11960	0.011879438684474415	0.01920658630490374	0.6931344545022722	promoter	increased CV
AT5G11970	0.004751682635247084	0.02906847414178881	2.6129449568119285	promoter	increased CV
AT5G11980	0.010271340777885517	0.012853933507727093	0.3235853972432453	promoter	No change
AT5G11990	0.012635319714580295	0.0472692854893176	1.903440887834948	promoter	increased CV
AT5G12000	0.03263246471880049	0.04639243463821588	0.5075816018635259	promoter	increased CV
AT5G12010	0.0052762939092818794	0.003836028382314328	-0.45991153560793757	promoter	No change
AT5G12020	0.08764510771180374	0.06535890802701094	-0.4232896829113793	promoter	No change
AT5G12030	0.11763014673691359	0.06267135506458102	-0.9083797551970002	promoter	decreased CV
AT5G12040	0.009592347514724183	0.027026679223513178	1.494428427130815	promoter	increased CV
AT5G12070	0.08454537834286004	0.01532365988498461	-2.463964982126506	promoter	decreased CV
AT5G12110	0.012644866545389703	0.05836153318451511	2.206465973221299	promoter	increased CV
AT5G12120	0.011440672667272582	0.015091431033147766	0.3995577352856603	promoter	No change
AT5G12130	0.021567272627974178	0.016271293340613526	-0.4065148168300194	promoter	No change
AT5G12150	0.015991762634395303	0.021302821546661896	0.4137155638055297	promoter	No change
AT5G12180	0.03092934287907006	0.0393212492932716	0.3463329764907564	promoter	No change
AT5G12190	0.022196770721797487	0.047580159752012616	1.1000103130814278	promoter	increased CV
AT5G12220	0.05269763157132244	0.04449967778527325	-0.2439432334047323	promoter	No change
AT5G12230	2.5084854509973105e-4	0.012476135334952499	5.636210726709676	promoter	increased CV
AT5G12250	0.018947509378181543	0.01672156024769167	-0.18029875272196083	promoter	No change
AT5G12260	0.016264922328379925	0.01950242472773924	0.26188957181528333	promoter	No change
AT5G12270	0.008774382933852541	0.021292856209496367	1.2789999096113036	promoter	increased CV
AT5G12280	0.028011050968854048	0.015600145270888736	-0.8444366503059094	promoter	decreased CV
AT5G12290	0.01584603186518451	0.01317095455098166	-0.26676170131491306	promoter	No change
AT5G12310	0.013801331432308455	0.01853908541514388	0.42576262116833863	promoter	No change
AT5G12320	0.02166604297740457	0.03492817300285649	0.6889554933811186	promoter	increased CV
AT5G12330	0.021098742869107765	0.05086286567350407	1.2694557063612801	promoter	increased CV
AT5G12340	0.030786592623578135	0.08142561348161084	1.4031804816483375	promoter	increased CV
AT5G12350	6.154442231454518e-4	0.012285245608871592	4.319154777197773	promoter	increased CV
AT5G12380	0.029351007124938776	0.0415716979944632	0.5021916684232899	promoter	increased CV
AT5G12390	0.016518632990767317	0.0019511137734569265	-3.0817244885892956	promoter	decreased CV
AT5G12400	0.00885657617765779	0.014324111683927967	0.6936246854460838	promoter	increased CV
AT5G12410	0.015247714552138303	0.01418125832657631	-0.10460746537351419	promoter	No change
AT5G12420	0.038506809396012524	0.02689242991449019	-0.5179134705687026	promoter	decreased CV
AT5G12430	0.014359435899904337	0.022254651445218578	0.6321078302811307	promoter	increased CV
AT5G12440	0.01816590029677582	0.028956427114381837	0.6726507345740442	promoter	increased CV
AT5G12450	0.2029524660044771	0.1939486452928301	-0.0654671709662321	promoter	No change
AT5G12460	0.02016203955672043	0.043897110891108315	1.122484404504632	promoter	increased CV
AT5G12840	0.01352032015214509	0.03731819098984821	1.4647497387444322	promoter	increased CV
AT5G12850	0.006668307687467599	0.006758683918349854	0.019421671368763563	promoter	No change
AT5G12860	0.017995574008669336	0.021016579601445217	0.22388577225458922	promoter	No change
AT5G12890	0.003714111240847874	0.0067632809387131124	0.8647062569697137	promoter	increased CV
AT5G12910	0.033949959320809575	0.060103187042459226	0.8240316477537853	promoter	increased CV
AT5G12920	0.03679690377001165	0.01812179031440435	-1.0218588863352664	promoter	decreased CV
AT5G12930	0.04181189469236663	0.015522115833908478	-1.4295881940989867	promoter	decreased CV
AT5G12940	0.0057796692751790266	0.02176357775160207	1.9128568970200712	promoter	increased CV
AT5G12950	0.027049148243035254	0.01018723334573528	-1.4088208685960553	promoter	decreased CV
AT5G12960	0.025240478097134932	0.02666827245822375	0.07938513404370952	promoter	No change
AT5G12970	0.056131314094089564	0.04111610942616752	-0.4491020774229271	promoter	No change
AT5G12980	0.013129159898297955	0.03228977158654311	1.2983026307782501	promoter	increased CV
AT5G12990	0.0823248311558827	0.18158160460154138	1.1412185025925814	promoter	increased CV
AT5G13000	0.008396979886517155	0.016955758982818814	1.013832927473943	promoter	increased CV
AT5G13010	0.012510321025368174	0.008198541115295855	-0.6096796926092672	promoter	decreased CV
AT5G13020	0.007680316951675676	0.02405567041036522	1.6471392521282564	promoter	increased CV
AT5G13030	0.014734805376567786	0.018543474870534607	0.3316836117313859	promoter	No change
AT5G13050	0.0054956735183714035	0.012267302722967352	1.15844986525473	promoter	increased CV
AT5G13060	0.028794213347341467	0.02379558282949494	-0.2750851172863683	promoter	No change
AT5G13070	0.02912337262335954	0.018374876993923907	-0.6644428438584099	promoter	decreased CV
AT5G13100	0.03264420859110442	0.03251443227350282	-0.0057468324972250505	promoter	No change
AT5G13110	0.024633968129585293	0.016097143929850552	-0.6138443033484654	promoter	decreased CV
AT5G13120	0.014676443919521213	0.00863397844964267	-0.765405050707737	promoter	decreased CV
AT5G13130	0.03144424229472006	0.04063887959509724	0.37006475618665774	promoter	No change
AT5G13140	0.059516224361259806	0.06667697127732783	0.16390556660907335	promoter	No change
AT5G13150	0.08153657487324832	0.03913720783309988	-1.058906521053597	promoter	decreased CV
AT5G13160	0.024770230395539213	0.019051410201886144	-0.37870949638967905	promoter	No change
AT5G13170	0.1109679966100507	0.12434764348324578	0.16423550679125548	promoter	No change
AT5G13180	0.027140063491617024	0.038829771017270996	0.5167391037566046	promoter	increased CV
AT5G13190	0.0241700910140548	0.003830337384937868	-2.6576795269146394	promoter	decreased CV
AT5G13200	0.027954408271655455	0.028547301079890244	0.030278549834270165	promoter	No change
AT5G13210	0.043579729199414004	0.012432402333772675	-1.8095521340129683	promoter	decreased CV
AT5G13220	0.05459314944119627	0.13784230770592695	1.3362269272737037	promoter	increased CV
AT5G13230	0.05530243326148665	0.016895510624983522	-1.7107030062025161	promoter	decreased CV
AT5G13240	0.024504703055191455	0.024702184029238704	0.011579938029883498	promoter	No change
AT5G13250	0.029465721213636057	0.026581077741661678	-0.14863797803227677	promoter	No change
AT5G13260	0.010754975676223076	0.02763699124389729	1.3615963004834986	promoter	increased CV
AT5G13270	0.0389942750190076	0.04034350348547034	0.04907404611888128	promoter	No change
AT5G13280	0.013874180979301484	0.03691340497124397	1.411742212192855	promoter	increased CV
AT5G13290	0.0293386585571317	0.03189918635703032	0.120716717472502	promoter	No change
AT5G13300	0.014407854807642189	0.017714453335353278	0.29807139689866563	promoter	No change
AT5G13310	0.013121967520238462	0.02183668591727455	0.7347698645057386	promoter	increased CV
AT5G13320	0.06704249916869094	0.04426239740216369	-0.5989943353991478	promoter	decreased CV
AT5G13330	0.023678169415291522	0.03716624509863229	0.650435391276793	promoter	increased CV
AT5G13340	0.024308678219586658	0.03805328025971932	0.6465493727486796	promoter	increased CV
AT5G13350	0.018572971313932134	0.026083220913481225	0.4899173963918912	promoter	No change
AT5G13360	0.02644213484641526	0.020755943382935682	-0.3493141540698446	promoter	No change
AT5G13370	0.015100932332366318	0.027041391510271694	0.8405317681283702	promoter	increased CV
AT5G13380	0.0377311625714624	0.05626757733632449	0.5765472947692796	promoter	increased CV
AT5G13390	0.007320560748950894	0.006336230149774297	-0.2083294228714844	promoter	No change
AT5G13400	0.019541169465714	0.046967648350132216	1.2651505505083118	promoter	increased CV
AT5G13410	0.029078794770992112	0.03887430990702831	0.4188495897830796	promoter	No change
AT5G13420	0.016341893999106072	0.014093441540924692	-0.21355124633282627	promoter	No change
AT5G13430	0.020651104049726872	0.009619309514721845	-1.102213668608344	promoter	decreased CV
AT5G13440	0.008834080223290554	0.008169390426220006	-0.11285150061767951	promoter	No change
AT5G13450	0.012812810434405974	0.007281882364394549	-0.8152036193117105	promoter	decreased CV
AT5G13480	0.006793093855327918	0.01418796047885383	1.0625265245811022	promoter	increased CV
AT5G13485	0.015678353295732004	0.009068058626627079	-0.7899084170182533	promoter	decreased CV
AT5G13500	0.03176217450880807	0.018545461003143655	-0.7762435551538063	promoter	decreased CV
AT5G13520	0.013459278299367413	0.01486878660264656	0.14368586495267613	promoter	No change
AT5G13530	0.007279192555654773	0.003417333633318656	-1.0909073238161782	promoter	decreased CV
AT5G13550	0.006427046821135223	0.004234618477756384	-0.6019239881278357	promoter	decreased CV
AT5G13560	0.007074150718078358	0.020687014529968916	1.5480965942751503	promoter	increased CV
AT5G13570	0.011797520223550519	0.025832458082091315	1.130701284755317	promoter	increased CV
AT5G13580	0.03260664060440803	0.04370690796128866	0.4226955076682695	promoter	No change
AT5G13590	0.009791770951426693	0.008474125194331902	-0.20850536815311257	promoter	No change
AT5G13600	0.01725078961445421	0.0353094243423149	1.0333909013137852	promoter	increased CV
AT5G13610	0.02205156935766225	0.0373015318543711	0.7583535459530402	promoter	increased CV
AT5G13620	0.01955912552737479	0.02256289220575088	0.20611014025784472	promoter	No change
AT5G13630	0.039181886262811	0.024084997290912652	-0.7020520906898778	promoter	decreased CV
AT5G13640	0.002698099926027083	0.0036102026520690644	0.4201360419109457	promoter	No change
AT5G13655	0.07233764190546524	0.03564208192404224	-1.0211649591740082	promoter	decreased CV
AT5G13660	0.013906346344711978	0.011245919768960543	-0.3063417666505289	promoter	No change
AT5G13670	0.05919065884111881	0.09833062786061052	0.7322713395550243	promoter	increased CV
AT5G13680	0.010066047689054222	0.025228634387172925	1.3255647782005415	promoter	increased CV
AT5G13700	0.04868409174423614	0.014119224652303359	-1.7857895609522452	promoter	decreased CV
AT5G13710	0.011254364015777814	0.009266563761750037	-0.2803781711536423	promoter	No change
AT5G13720	0.0048615812906620485	0.011528455120204962	1.245701646403201	promoter	increased CV
AT5G13730	0.03619945530467411	0.03917292153523144	0.1138887400326638	promoter	No change
AT5G13740	0.018148592183757067	0.015326266993014469	-0.2438512966562357	promoter	No change
AT5G13750	0.0173167021162458	0.02028602208869406	0.22832179116396772	promoter	No change
AT5G13760	0.012172616994364631	0.01510629592763279	0.3115105874076705	promoter	No change
AT5G13780	0.00721961920603339	0.009139599758963165	0.3402082430772149	promoter	No change
AT5G13790	0.047519983156703784	0.07859560673439646	0.725914347504499	promoter	increased CV
AT5G13800	0.004265463337407041	0.02131213021130532	2.32090043361386	promoter	increased CV
AT5G13810	0.015091578258127247	0.024322953148799467	0.6885747139232222	promoter	increased CV
AT5G13820	0.01917865372319962	0.05220156408752963	1.4445915825574192	promoter	increased CV
AT5G13825	0.07081659579284125	0.05000877430631314	-0.5019062483172956	promoter	decreased CV
AT5G13830	0.08908483186437521	0.05798107707752689	-0.6195976767827445	promoter	decreased CV
AT5G13840	0.027271997549430663	0.023363475085676367	-0.223165498168387	promoter	No change
AT5G13850	0.017507812115279145	0.05352741869126281	1.6122792748164987	promoter	increased CV
AT5G13870	0.05278719076758159	0.054523568297282325	0.046692091866464516	promoter	No change
AT5G13880	0.08005277244855548	0.05302925030980471	-0.594163015303311	promoter	decreased CV
AT5G13890	0.0029732685823191723	0.022327317583513338	2.9086882391091957	promoter	increased CV
AT5G13900	0.029424280012931833	0.011984271509229394	-1.2958648999720235	promoter	decreased CV
AT5G13920	0.016811889959080537	0.025392350162838053	0.5949120097347315	promoter	increased CV
AT5G13930	0.04089100066098379	0.050244611812388894	0.29718552315269553	promoter	No change
AT5G13950	0.013897041995319945	0.02145309787116011	0.6264081548958617	promoter	increased CV
AT5G13960	0.01811472504907985	0.02115125886112796	0.22358062260993353	promoter	No change
AT5G13970	0.003588734503466356	0.006960349819224638	0.9556846203628392	promoter	increased CV
AT5G13980	0.010318100251165906	0.008554616035017646	-0.27040236154242525	promoter	No change
AT5G13990	0.047845203256290963	0.01636890999566769	-1.5474160378108983	promoter	decreased CV
AT5G14010	0.022284971564478544	0.04303979042903889	0.9495999330073706	promoter	increased CV
AT5G14020	0.14469403821917562	0.06501290924001261	-1.1542073608380103	promoter	decreased CV
AT5G14030	0.010214652869607868	0.02291321907386375	1.1655399798647275	promoter	increased CV
AT5G14050	0.006393457521430787	0.027177767598893558	2.0877587138064118	promoter	increased CV
AT5G14070	0.05727913507889037	0.026265818951833164	-1.1248231403917417	promoter	decreased CV
AT5G14080	0.02849538210066945	0.034539730801616465	0.2775287005088217	promoter	No change
AT5G14100	0.026299416719251265	0.05852404095716504	1.153998584748358	promoter	increased CV
AT5G14105	0.043124213188974025	0.04125696289724485	-0.06386051258408047	promoter	No change
AT5G14110	0.022331448463543794	0.11421598346571159	2.354615821128584	promoter	increased CV
AT5G14120	0.026692367449061505	0.011836950851963715	-1.173129772607689	promoter	decreased CV
AT5G14130	0.03429991809154773	0.029511386406327052	-0.21693343294832515	promoter	No change
AT5G14140	0.010802755842383965	0.009776051023613416	-0.14407567870571458	promoter	No change
AT5G14150	0.07311423829367876	0.035774706092450224	-1.0312124699795338	promoter	decreased CV
AT5G14160	0.055697286919510376	0.10627290959698771	0.9320949222290084	promoter	increased CV
AT5G14170	0.012416206587205358	0.014143453701203915	0.18790998888020188	promoter	No change
AT5G14180	0.02194178154233243	0.004007623030985532	-2.452861952949744	promoter	decreased CV
AT5G14200	0.020162835132736565	0.024013126362008433	0.2521247327946071	promoter	No change
AT5G14210	0.03628408184393318	0.04012207466809926	0.14505944443877705	promoter	No change
AT5G14220	0.009248903500804744	0.018162923600814625	0.973642202310093	promoter	increased CV
AT5G14230	0.007918393626625903	0.031388416915174466	1.9869525767389158	promoter	increased CV
AT5G14240	0.006149881559972587	0.03278847982007899	2.414558484180235	promoter	increased CV
AT5G14250	0.027602969232080842	0.015964877309450225	-0.7899219992497063	promoter	decreased CV
AT5G14260	0.013857824898511057	0.021233787917374427	0.6156609258665956	promoter	increased CV
AT5G14290	0.07569303970240122	0.07734201809857422	0.03109176504919846	promoter	No change
AT5G14300	0.011698912076800249	0.01687024712674589	0.5281067326158753	promoter	increased CV
AT5G14310	0.010534760109979037	0.01253296693583463	0.25057052253512674	promoter	No change
AT5G14320	0.021900601165580905	0.015049211035187263	-0.5412826172302174	promoter	decreased CV
AT5G14330	0.09790476673284294	0.049521211518989715	-0.983332492663171	promoter	decreased CV
AT5G14350	0.005946062077340391	0.04176315683991263	2.8122243377828773	promoter	increased CV
AT5G14380	0.04452826471914763	0.06247304071876503	0.4885123605948359	promoter	No change
AT5G14410	0.019102197296815157	0.02923761970023909	0.6140872642223894	promoter	increased CV
AT5G14420	0.015161044804303818	0.013931469802032352	-0.12202170484005571	promoter	No change
AT5G14430	0.007000977124222625	0.021627813588895154	1.6272596292062014	promoter	increased CV
AT5G14440	0.022493532423414397	0.027009165373204514	0.26393881668735286	promoter	No change
AT5G14450	0.025406342441167865	0.03806102599706841	0.5831257558813518	promoter	increased CV
AT5G14460	0.03228780385421296	0.024678949952851796	-0.38770830374375403	promoter	No change
AT5G14470	0.04240954534492922	0.023932770280154062	-0.8254016142543344	promoter	decreased CV
AT5G14480	0.015440152922307339	0.022824379588979024	0.5638886040740032	promoter	increased CV
AT5G14490	0.030876197578309388	0.06209897855618258	1.008074443456142	promoter	increased CV
AT5G14500	0.005827856423052977	0.020454641860372758	1.8113910370953947	promoter	increased CV
AT5G14520	0.014629115163266202	0.01431965794441543	-0.030845480063723847	promoter	No change
AT5G14540	0.0036494661030696046	0.009032126198448228	1.3073802228036533	promoter	increased CV
AT5G14550	0.017980396108950948	0.029241742824639774	0.7016044954641603	promoter	increased CV
AT5G14565	0.046443972132243626	0.017847118185400183	-1.3798002265074822	promoter	decreased CV
AT5G14580	0.008083871251002947	0.013865436847209499	0.7783748212175028	promoter	increased CV
AT5G14590	0.0016257387335358467	0.022752213088327897	3.806839550885906	promoter	increased CV
AT5G14600	0.028823434503245756	0.004421436013754037	-2.7046553366489317	promoter	decreased CV
AT5G14610	0.01337046259618008	0.020909340101901135	0.6450981500488748	promoter	increased CV
AT5G14620	0.02714290312468557	0.016077192367823668	-0.755559551195643	promoter	decreased CV
AT5G14640	0.02165144323046021	0.014947926822458263	-0.5345177884225341	promoter	decreased CV
AT5G14650	0.10040389291254927	0.05068038742656962	-0.9863157489784561	promoter	decreased CV
AT5G14660	0.023473803538119526	0.01698850799650267	-0.4664924710256432	promoter	No change
AT5G14670	0.09995227003178966	0.035665288040495506	-1.486718707494745	promoter	decreased CV
AT5G14680	0.0366376765929189	0.04229733847393084	0.20723886907912178	promoter	No change
AT5G14690	0.027505310828172033	0.03520197014236708	0.3559459676956248	promoter	No change
AT5G14700	0.030656358841106297	0.030550213814981648	-0.005003876207303876	promoter	No change
AT5G14710	0.19794948223840012	0.030520729944247593	-2.697270922136623	promoter	decreased CV
AT5G14720	0.01118579028552159	0.012465396486844069	0.1562615837380881	promoter	No change
AT5G14730	0.024420177588295493	0.05187595294156474	1.086992241427378	promoter	increased CV
AT5G14740	0.030281948807367946	0.012366752872913628	-1.2919913106400986	promoter	decreased CV
AT5G14750	0.07398325310548726	0.010999822691285127	-2.7497184695650905	promoter	decreased CV
AT5G14760	0.04267897286718987	0.022104342284935314	-0.9491956484670863	promoter	decreased CV
AT5G14770	0.0159678454034582	0.025998950234192804	0.7032837143325201	promoter	increased CV
AT5G14780	0.017942094645343663	0.042696248383558684	1.2507609821181347	promoter	increased CV
AT5G14790	0.012660134289256544	0.023778773917913446	0.9093816208224711	promoter	increased CV
AT5G14800	0.00640273526304901	0.015328988452793773	1.259502233382438	promoter	increased CV
AT5G14810	0.2179451270171117	0.21077224011122872	-0.04828007873915031	promoter	No change
AT5G14830	0.039402531075283756	0.014435218917447836	-1.4486953191954552	promoter	decreased CV
AT5G14840	0.006937024715021516	0.015129672319577356	1.124991812121067	promoter	increased CV
AT5G14850	0.0035288178711556564	0.02737791792580423	2.9557558576959937	promoter	increased CV
AT5G14860	0.0737373678448686	0.029908192399114433	-1.3018551993706589	promoter	decreased CV
AT5G14870	0.036546185274494596	0.0048982362767257944	-2.899386552037153	promoter	decreased CV
AT5G14880	0.014801972477938382	0.01299237061276496	-0.188124747300313	promoter	No change
AT5G14890	0.008132665390530598	0.01839588444835917	1.1775828785871878	promoter	increased CV
AT5G14900	0.028019991855536764	0.07785243128459228	1.474285558079853	promoter	increased CV
AT5G14910	0.02537904880267998	0.034317598249966004	0.43531058945592144	promoter	No change
AT5G14930	0.05075542511928957	0.013229704710133294	-1.9397811758604322	promoter	decreased CV
AT5G14950	0.004755638796566079	0.012957560083970341	1.4460830356626453	promoter	increased CV
AT5G14960	0.010954893357083738	0.042636765501868915	1.9605225567774753	promoter	increased CV
AT5G14970	0.008516404423555082	0.015254749196102242	0.8409420940629706	promoter	increased CV
AT5G14980	0.009751602636954116	0.044021301578861895	2.174490557428927	promoter	increased CV
AT5G14990	0.04256329453472435	0.05835759607132948	0.45531063108098374	promoter	No change
AT5G14995	0.01855842219317565	0.05984234175524771	1.6890925718897052	promoter	increased CV
AT5G15000	0.06310773246622371	0.02401587461497382	-1.3938284367300824	promoter	decreased CV
AT5G15010	0.03154573870472599	0.016203371689465736	-0.9611510861786193	promoter	decreased CV
AT5G15020	0.007865339038889368	0.02312629284475409	1.5559531597412504	promoter	increased CV
AT5G15030	0.014473664124532276	0.025962875981406407	0.8430200056446203	promoter	increased CV
AT5G15040	0.07549838309148628	0.02493051205611078	-1.5985332322112047	promoter	decreased CV
AT5G15050	0.006419486309212591	0.054915662790864885	3.09668792487906	promoter	increased CV
AT5G15060	0.0070905909393437425	0.04071272516925218	2.521502020010228	promoter	increased CV
AT5G15070	0.031196228450003926	0.02633743508665541	-0.2442567679572753	promoter	No change
AT5G15080	0.010613895128648732	0.03158766594631614	1.5734071391309197	promoter	increased CV
AT5G15140	0.022605203739195296	0.006906492633430846	-1.7106297716155061	promoter	decreased CV
AT5G15150	0.05030679420797212	0.029237589909264818	-0.7829288639997838	promoter	decreased CV
AT5G15160	0.04521907543923238	0.06863472986382296	0.6020072846842198	promoter	increased CV
AT5G15170	0.00971760046801022	0.03512523767384264	1.8538359638757371	promoter	increased CV
AT5G15180	0.04487155395627543	0.05123638441487423	0.19136752581480293	promoter	No change
AT5G15190	0.04944568415465317	0.028319606254439703	-0.804043394611058	promoter	decreased CV
AT5G15200	0.00686530841913374	0.007507588768947878	0.12902509427482714	promoter	No change
AT5G15220	0.018826055262972353	0.06711364800691323	1.833875442880598	promoter	increased CV
AT5G15240	0.10866500844356632	0.05815822212330419	-0.9018323760854886	promoter	decreased CV
AT5G15250	0.03223310207941679	0.03704415296854134	0.20070280768908183	promoter	No change
AT5G15260	0.025907140968263492	0.008735373393726768	-1.5684085353478452	promoter	decreased CV
AT5G15265	0.1511703101670307	0.0657429775502263	-1.2012661184428244	promoter	decreased CV
AT5G15280	0.039986583075229565	0.007891394388449068	-2.341163857291723	promoter	decreased CV
AT5G15290	0.09253100671266512	0.15638648397574847	0.7571070379413016	promoter	increased CV
AT5G15300	0.03854718830252239	0.018236886929097213	-1.07976615158548	promoter	decreased CV
AT5G15330	0.040730876033173685	0.029789219251621837	-0.4513325315730819	promoter	No change
AT5G15340	0.011576478061696743	0.008831176722633427	-0.39051881594335147	promoter	No change
AT5G15350	0.013413351267330882	0.012172988252782142	-0.1399863657631373	promoter	No change
AT5G15380	0.024140473848561737	0.01954704376842648	-0.3045035592390951	promoter	No change
AT5G15390	0.017276734532675912	0.04041571645993142	1.226085862748803	promoter	increased CV
AT5G15400	0.007797315608492345	0.0176349172308966	1.1773853683677085	promoter	increased CV
AT5G15410	0.017871797726514222	0.025881337333981534	0.5342274032682179	promoter	increased CV
AT5G15430	0.028073046924786224	0.036195731953344606	0.3666339347687619	promoter	No change
AT5G15440	0.006353458369160454	0.015760393735495815	1.31068956651551	promoter	increased CV
AT5G15460	0.02140923681128601	0.005499669429348509	-1.9608165582151706	promoter	decreased CV
AT5G15480	0.04007497809847561	0.07025335909401692	0.8098654760740438	promoter	increased CV
AT5G15500	0.06831090359737226	0.10024011174981484	0.5532721471227403	promoter	increased CV
AT5G15510	0.031575435681916404	0.045607782950935746	0.530477400121233	promoter	increased CV
AT5G15520	0.06586818260576709	0.05300762511892541	-0.3133818391973713	promoter	No change
AT5G15530	0.04193096973130824	0.05130748088804763	0.2911529977778369	promoter	No change
AT5G15540	0.006151769326323584	0.01786521946189182	1.5380803240377194	promoter	increased CV
AT5G15550	0.020162268003033883	0.026950225343517504	0.41863940296226976	promoter	No change
AT5G15560	0.026036229284223274	0.0351717969463773	0.43389852064925094	promoter	No change
AT5G15570	0.013601130761343946	0.016935997661618817	0.31636637702484643	promoter	No change
AT5G15600	0.10931350812474208	0.060279471154548445	-0.8587330241978096	promoter	decreased CV
AT5G15610	0.010168520422131386	0.03176061333847577	1.643128998967021	promoter	increased CV
AT5G15630	0.012099118562639649	0.009951862998906028	-0.28186341898361555	promoter	No change
AT5G15640	0.016287058571488978	0.04225947126286932	1.3755486389145142	promoter	increased CV
AT5G15650	0.02425788018486942	0.034284225617936495	0.49909145257421106	promoter	No change
AT5G15660	0.04774518673659725	0.07320444697069295	0.6165759907215735	promoter	increased CV
AT5G15670	0.057447284601219215	0.06615088714093129	0.20352180276626752	promoter	No change
AT5G15700	0.005372948448135732	0.029270748569404304	2.4456737406776066	promoter	increased CV
AT5G15710	0.01317719127104777	0.005205246457299535	-1.3400045127197922	promoter	decreased CV
AT5G15730	0.02399228219984569	0.04602471472857993	0.9398383829022524	promoter	increased CV
AT5G15750	0.04809247155327964	0.06649243760604057	0.46737919704970154	promoter	No change
AT5G15760	0.08878738263385128	0.0728465705705466	-0.2854936176306333	promoter	No change
AT5G15802	0.025218408681896697	0.05596788163425163	1.1501219008461525	promoter	increased CV
AT5G15810	0.012133877298289662	0.01988720362913147	0.7127998032657539	promoter	increased CV
AT5G15830	0.05977701789347045	0.023804143975834996	-1.3283781779636936	promoter	decreased CV
AT5G15840	0.061304397879532874	0.06979950557360462	0.18722624284254968	promoter	No change
AT5G15850	0.020608827892522087	0.03965427660016446	0.9442140095456344	promoter	increased CV
AT5G15860	0.015708458802780344	0.020398624990364857	0.3769302667022332	promoter	No change
AT5G15870	0.009297238985954236	0.010698177510401136	0.20249080125618737	promoter	No change
AT5G15880	0.0105470024235291	0.04072996118885662	1.9492574125481223	promoter	increased CV
AT5G15900	0.03362163251542668	0.031739170841651766	-0.0831253375575652	promoter	No change
AT5G15910	0.009219986942405878	0.03348288289633351	1.8605871375608354	promoter	increased CV
AT5G15920	0.008295013545019617	0.0107691945719036	0.3765941126616641	promoter	No change
AT5G15940	0.028854408530661117	0.021972197952617307	-0.39311256376448966	promoter	No change
AT5G15950	0.01916417131537543	0.01020212396179518	-0.9095420798614243	promoter	decreased CV
AT5G15960	0.05221966818133297	0.049690836237954596	-0.07161346944193885	promoter	No change
AT5G15980	0.014715427709012643	0.03425363287698281	1.2189275304371217	promoter	increased CV
AT5G16000	0.021236767002689946	0.019149017035380102	-0.14929381586917942	promoter	No change
AT5G16010	0.010655344932778407	0.015096546283104985	0.5026412377855757	promoter	increased CV
AT5G16020	0.031997758975729464	0.03980535879581408	0.31499179989801535	promoter	No change
AT5G16030	0.0386710702771941	0.018965795023837495	-1.0278548446422093	promoter	decreased CV
AT5G16040	0.02588544977392065	0.01185595227238536	-1.1265298410168556	promoter	decreased CV
AT5G16050	0.007378570368547462	0.01797971575676614	1.2849569935421374	promoter	increased CV
AT5G16060	0.03158607802917283	0.061932558115769094	0.9714092255330924	promoter	increased CV
AT5G16070	0.012046601070331417	0.03521986302636447	1.5477631486742554	promoter	increased CV
AT5G16080	0.025612533406683395	0.05720164923351619	1.159206782315578	promoter	increased CV
AT5G16090	0.04454207994545291	0.06380845618125305	0.5185787009813431	promoter	increased CV
AT5G16100	0.03964310598306551	0.052298695257129685	0.39970495456922145	promoter	No change
AT5G16110	0.020194122451583148	0.017365130880962264	-0.21774216982277828	promoter	No change
AT5G16120	0.02095608558163212	0.020004953514781182	-0.0670119825722065	promoter	No change
AT5G16140	0.03581115536382286	0.01962758923368654	-0.8675260805131675	promoter	decreased CV
AT5G16150	0.018247776418228667	0.006724077547164841	-1.4403124071429032	promoter	decreased CV
AT5G16160	0.027632733249275492	0.06627622930550599	1.2621132535854467	promoter	increased CV
AT5G16170	0.102125612617188	0.0547684721226651	-0.8989271934955418	promoter	decreased CV
AT5G16180	0.023937196670332183	0.03148930067475612	0.39560751248847986	promoter	No change
AT5G16190	0.04783181351989417	0.03831513888526171	-0.3200559562272532	promoter	No change
AT5G16220	0.013936407677815578	0.007962468434380103	-0.8075710792032939	promoter	decreased CV
AT5G16230	0.06298488542532332	0.08965843907826392	0.5094337182806999	promoter	increased CV
AT5G16240	0.02625888754690289	0.054896916252721	1.0639193123919881	promoter	increased CV
AT5G16250	0.03932587402606794	0.018548894155984662	-1.0841456510824206	promoter	decreased CV
AT5G16260	0.00890012376393016	0.026389259889450938	1.5680535862950762	promoter	increased CV
AT5G16270	0.007200560984157831	0.017710700242012753	1.2984400400934217	promoter	increased CV
AT5G16280	0.007153840444220465	0.02403991473572265	1.7486419325011864	promoter	increased CV
AT5G16285	0.06340035999064678	0.061981222328303553	-0.032659825572954944	promoter	No change
AT5G16290	0.015314876144289963	0.03786640093438703	1.3059846052450184	promoter	increased CV
AT5G16300	0.004002357386338584	0.02217768846248191	2.4701871019644415	promoter	increased CV
AT5G16310	0.020955750825282043	0.04934017752589747	1.2354166936311017	promoter	increased CV
AT5G16320	0.02523687920273278	0.014514539103922685	-0.798034756193821	promoter	decreased CV
AT5G16330	0.008004445504820457	0.03786514895288532	2.2419972330346805	promoter	increased CV
AT5G16340	0.03589218891329653	0.012691446368331511	-1.4998134158413114	promoter	decreased CV
AT5G16350	0.045354726201463136	0.05484548148471163	0.2741198722315908	promoter	No change
AT5G16360	0.029058636954205654	0.04229278600113078	0.5414445673565224	promoter	increased CV
AT5G16370	0.029843081955836494	0.01884031769923264	-0.6635732404052589	promoter	decreased CV
AT5G16380	0.012109326151037568	0.017984103754800956	0.5706036785034413	promoter	increased CV
AT5G16390	0.008073248922999002	0.007860585618445484	-0.03851257694106409	promoter	No change
AT5G16400	0.03533623247719886	0.028404955405506305	-0.31500559100222136	promoter	No change
AT5G16410	0.07669561386446934	0.00932327446095747	-3.0402354308501107	promoter	decreased CV
AT5G16420	0.041766438214429845	0.03979277013176252	-0.06983778343471246	promoter	No change
AT5G16440	0.00914169032752648	0.013968204554277205	0.6116137375139951	promoter	increased CV
AT5G16453	0.09661305493650245	0.15493004117632517	0.6813268590992135	promoter	increased CV
AT5G16460	0.03967743739586368	0.07839970262948212	0.9825293312655385	promoter	increased CV
AT5G16470	0.020888674580629513	0.044331684013396815	1.0856172127039925	promoter	increased CV
AT5G16500	0.03541372419072803	0.028184619662851153	-0.32940046974613496	promoter	No change
AT5G16505	0.005657579830269866	0.020784473323019775	1.8772492490032002	promoter	increased CV
AT5G16520	0.015732791483664476	0.027402978390632583	0.8005580340002258	promoter	increased CV
AT5G16530	0.0795097896451207	0.08674286532452591	0.12561259645803405	promoter	No change
AT5G16550	0.014208808696333708	0.014789989891966806	0.057835466118068606	promoter	No change
AT5G16560	0.01627604360022419	0.037293464090323004	1.1961727612095416	promoter	increased CV
AT5G16570	0.07112628878952612	0.017140155637834966	-2.0530026792879457	promoter	decreased CV
AT5G16610	0.01088979867839424	0.03946848599930175	1.8577238959449767	promoter	increased CV
AT5G16630	0.027456907005837458	0.022886632280792085	-0.26266392742181743	promoter	No change
AT5G16640	0.025257974246675776	0.024728649047145425	-0.03055551008985272	promoter	No change
AT5G16650	0.02146378689108666	0.01683002601342165	-0.35086722902193557	promoter	No change
AT5G16680	0.0058668634544148624	0.020539199760653576	1.8077186529180558	promoter	increased CV
AT5G16690	0.04047082295462021	0.03851643200854413	-0.07140812131150792	promoter	No change
AT5G16700	0.06371483986764753	0.022076258023436875	-1.529133778016075	promoter	decreased CV
AT5G16710	0.016443891196437927	0.016615676332518637	0.014993287151159428	promoter	No change
AT5G16715	0.012661996924987942	0.012663339217048377	1.5293128509452723e-4	promoter	No change
AT5G16720	0.04393205540457191	0.03443408109657114	-0.3514368209507111	promoter	No change
AT5G16730	0.00912410511833746	0.016643475779705555	0.8672017805087773	promoter	increased CV
AT5G16750	0.010991583463390351	0.02813368577250181	1.3558993334098093	promoter	increased CV
AT5G16760	0.006733577707101044	0.014628992435145233	1.1193852567374492	promoter	increased CV
AT5G16770	0.034481870125365986	0.021387126578770822	-0.6890953558177899	promoter	decreased CV
AT5G16780	0.012295025991617577	0.032255777825872266	1.3914828220787616	promoter	increased CV
AT5G16810	0.050641925525122804	0.04216055826888351	-0.26443828992503493	promoter	No change
AT5G16820	0.013523344759500096	0.02834886299725459	1.0678388526118903	promoter	increased CV
AT5G16830	0.010782950578090466	0.031010111679028018	1.5239867196283767	promoter	increased CV
AT5G16840	0.027104093750570622	0.040755108067283906	0.5884701218320721	promoter	increased CV
AT5G16850	0.016289439329087586	0.014164096389951426	-0.2016983814328411	promoter	No change
AT5G16860	0.016857882316585925	0.015138443735956944	-0.15520641578896155	promoter	No change
AT5G16910	0.02727350175054646	0.029526363917242792	0.11450375851185213	promoter	No change
AT5G16920	0.023343167331288717	0.0438238365351558	0.908715462603941	promoter	increased CV
AT5G16930	0.018476798990509916	0.02248394261144082	0.2831801986837021	promoter	No change
AT5G16940	0.03194997154015749	0.02042574747853831	-0.6454257714313206	promoter	decreased CV
AT5G16950	0.038195839605558495	0.054476300448316604	0.512213226943391	promoter	increased CV
AT5G16960	0.041356433696335224	0.038690884481170015	-0.09611807314739698	promoter	No change
AT5G16970	0.01317298774599317	0.0196193849136609	0.5746972141573635	promoter	increased CV
AT5G16980	0.00860638297182538	0.04856158356429805	2.4963365230774754	promoter	increased CV
AT5G16990	0.005265898829791983	0.022217228120731784	2.0769271243384146	promoter	increased CV
AT5G17010	0.01378399873179858	0.026005199142033135	0.9158056118744099	promoter	increased CV
AT5G17020	0.0026489399175982494	0.020786894302975128	2.972187199839872	promoter	increased CV
AT5G17030	0.014324595794244046	0.041647997622220975	1.5397527043271724	promoter	increased CV
AT5G17040	0.03327805991115389	0.033122554312084156	-0.006757394321976779	promoter	No change
AT5G17050	0.026362319631760285	0.02232637711828592	-0.2397281539956654	promoter	No change
AT5G17070	0.013228011955895817	0.013637440821833767	0.043976681551200554	promoter	No change
AT5G17080	0.024210308811757782	0.04481442549502915	0.888341720348817	promoter	increased CV
AT5G17090	0.052477418992660015	0.004866026350960825	-3.430880727316416	promoter	decreased CV
AT5G17100	0.07519193689077829	0.040359151955508286	-0.8976821044658002	promoter	decreased CV
AT5G17110	0.0440915130490111	0.08308258076280761	0.9140450452911383	promoter	increased CV
AT5G17130	0.09055608207735874	0.06768696949367924	-0.41993341566382103	promoter	No change
AT5G17140	0.09055160866530951	0.06031601689760234	-0.5861991109604233	promoter	decreased CV
AT5G17150	0.006153726163738697	0.07420013397500627	3.5918896404133567	promoter	increased CV
AT5G17160	0.010507117015065211	0.03605735386356356	1.7789266546350575	promoter	increased CV
AT5G17165	0.02862886270975462	0.027161186745996487	-0.07592384375468265	promoter	No change
AT5G17170	0.022884914776143378	0.04048130512477961	0.8228588842126352	promoter	increased CV
AT5G17180	0.05059271468069298	0.049971032223088595	-0.017837633381746737	promoter	No change
AT5G17190	0.0034454499138792598	0.03020281735832731	3.1319188419035173	promoter	increased CV
AT5G17200	0.004796639391955692	0.041786912203886514	3.122955268388134	promoter	increased CV
AT5G17210	0.02743349181918716	0.022834028795561064	-0.26475283595774096	promoter	No change
AT5G17220	0.05958771083979846	0.10479879963784147	0.8145354622672879	promoter	increased CV
AT5G17240	0.019785647680419436	0.03731713772407423	0.9153840412293142	promoter	increased CV
AT5G17250	0.006317633631072677	0.022291031344211832	1.8190071870391697	promoter	increased CV
AT5G17260	0.09259257820119926	0.007053619163826182	-3.714460968696644	promoter	decreased CV
AT5G17270	0.0164103010844302	0.024785911351958297	0.5949185975387082	promoter	increased CV
AT5G17280	0.012953218217611681	0.0016254559956154256	-2.994394173981704	promoter	decreased CV
AT5G17300	0.04335621501792632	0.03170701666503262	-0.45143667576706886	promoter	No change
AT5G17310	0.023535800064283723	0.025076221441479047	0.09146307888229176	promoter	No change
AT5G17330	0.024461169045427125	0.036613264912124494	0.5818730740919801	promoter	increased CV
AT5G17340	0.10452924792479368	0.06987722196867911	-0.5810125148360489	promoter	decreased CV
AT5G17350	0.009250411451001889	0.05740263853143957	2.6335276102784295	promoter	increased CV
AT5G17360	0.0194166235192398	0.04822772174192782	1.3125703162723723	promoter	increased CV
AT5G17370	0.03244195376570714	0.03932937725760599	0.27774663657621584	promoter	No change
AT5G17380	0.012545740541959914	0.012422660089048373	-0.014223497928969807	promoter	No change
AT5G17390	0.06064452403330185	0.030916411603681495	-0.972004502720689	promoter	decreased CV
AT5G17400	0.01710773306472844	0.015037617587211567	-0.18607258319929315	promoter	No change
AT5G17410	0.008066407570954197	0.012505856171009246	0.6326056224456884	promoter	increased CV
AT5G17420	0.036952436343257504	0.03319361702434732	-0.15476364228483944	promoter	No change
AT5G17430	0.022980974765451256	0.02686104130880862	0.22507524118767616	promoter	No change
AT5G17440	0.013675072841572678	0.049037070556906086	1.8423242782376827	promoter	increased CV
AT5G17460	0.021153992754036188	0.027979014480146988	0.40341515307457754	promoter	No change
AT5G17470	0.05208829232620414	0.08092187685894808	0.6355706411463505	promoter	increased CV
AT5G17480	0.12619603770728072	0.037307959195463994	-1.758111263693448	promoter	decreased CV
AT5G17490	0.08152846468123226	0.04009412932211678	-1.023912837586273	promoter	decreased CV
AT5G17500	0.04688620186645536	0.04231566260058405	-0.14797165739908866	promoter	No change
AT5G17540	0.028387955001941842	0.02207043610851785	-0.3631637872858819	promoter	No change
AT5G17550	0.07732698923309898	0.008892176802098953	-3.1203635033553634	promoter	decreased CV
AT5G17560	0.04205158071278561	0.046322383839394236	0.13954946691664244	promoter	No change
AT5G17570	0.05680944837167304	0.0715978548526241	0.3337854692085923	promoter	No change
AT5G17580	0.029396330137716357	0.03512122253414848	0.25670700544376374	promoter	No change
AT5G17590	0.07457941914036988	0.13713675863033414	0.8787658622445854	promoter	increased CV
AT5G17600	0.004744361205912319	0.029950351369767324	2.6582871715061875	promoter	increased CV
AT5G17610	0.026043163280803073	0.010654160389330978	-1.2894877884947493	promoter	decreased CV
AT5G17620	0.004761801378878784	0.03295607591292726	2.7909651205064185	promoter	increased CV
AT5G17630	0.019653292051229978	0.03854016301680168	0.9715916806364052	promoter	increased CV
AT5G17650	0.028899775684988253	0.012860454069726558	-1.1681167133869332	promoter	decreased CV
AT5G17670	0.05314319113415104	0.012335407961546216	-2.107079431344476	promoter	decreased CV
AT5G17700	0.04976191578565057	0.037842637654634186	-0.39502938000698495	promoter	No change
AT5G17710	0.024022381937385543	0.03084971041812114	0.36087773861443334	promoter	No change
AT5G17720	0.04945790454560956	0.048388964606019685	-0.03152304653776637	promoter	No change
AT5G17725	0.06285736097268538	0.07276016019552868	0.21106701661269028	promoter	No change
AT5G17740	0.03881884214643865	0.034634602571714	-0.1645429681213179	promoter	No change
AT5G17750	0.07994996881284419	0.025414238732111523	-1.653460454543266	promoter	decreased CV
AT5G17760	0.028935047239541253	0.017216817972752835	-0.7489994722412522	promoter	decreased CV
AT5G17770	0.008140652392626907	0.005285919001353112	-0.6229900987893535	promoter	decreased CV
AT5G17780	0.029281019728294052	0.024736526805073565	-0.24332284790925723	promoter	No change
AT5G17790	0.016727542918838142	0.017915944150947855	0.09901852817978844	promoter	No change
AT5G17800	0.043180062395327776	0.057761840683586835	0.4197513889351813	promoter	No change
AT5G17810	0.030108967053846643	0.034278866181857215	0.18712617674494747	promoter	No change
AT5G17820	0.0747239713985098	0.03831209476592822	-0.9637712236070045	promoter	decreased CV
AT5G17840	0.011302500419296698	0.003451079307271871	-1.711522438164231	promoter	decreased CV
AT5G17850	0.014213346598432782	0.025658176462985932	0.8521723573270834	promoter	increased CV
AT5G17860	0.019946555350486797	0.01713807834155618	-0.2189342712370909	promoter	No change
AT5G17870	0.027485891380925123	0.05245140577800614	0.9322901723159177	promoter	increased CV
AT5G17880	0.01776618974131782	0.02752738352575585	0.631733184187427	promoter	increased CV
AT5G17900	0.027174224723335836	0.006083691546752968	-2.1592199629617865	promoter	decreased CV
AT5G17910	0.007879535452546842	0.01952660345867598	1.309258540985276	promoter	increased CV
AT5G17920	0.005670594132267806	0.016377124391443253	1.5301102553658787	promoter	increased CV
AT5G17930	0.016377917503729928	0.023664771738994398	0.5309890803940345	promoter	increased CV
AT5G17950	0.049353981494929096	0.03046325706400332	-0.6960962749470877	promoter	decreased CV
AT5G17960	0.026800711777365788	0.014095168136752267	-0.9270706290467602	promoter	decreased CV
AT5G17970	0.02040851413134991	0.0383794901673009	0.9111643980278409	promoter	increased CV
AT5G17980	0.01744258961455601	0.03119531251017604	0.8387150164403592	promoter	increased CV
AT5G17990	0.010805467191627893	0.01107712926179792	0.03582259159321858	promoter	No change
AT5G18000	0.02423399410559823	0.02523388225484317	0.058329982313439936	promoter	No change
AT5G18020	0.08430929892297727	0.0321474822497465	-1.3909860105644292	promoter	decreased CV
AT5G18040	0.008764881504912215	0.011844352428298887	0.4343928316099916	promoter	No change
AT5G18050	0.08715941224257893	0.024493364535635373	-1.8312655041164052	promoter	decreased CV
AT5G18065	0.04483071729689362	0.05828038999051225	0.37852294854062385	promoter	No change
AT5G18070	0.022100634600540008	0.006859241049433102	-1.6879669346687356	promoter	decreased CV
AT5G18080	0.11653755375843194	0.015653895590040542	-2.8962012999836753	promoter	decreased CV
AT5G18090	0.045900480839991216	0.04405960626355291	-0.05905266444386872	promoter	No change
AT5G18100	0.010556733574979504	0.036515763791646894	1.7903558969622897	promoter	increased CV
AT5G18110	0.0053135902775175185	0.009083490815808663	0.7735598483928542	promoter	increased CV
AT5G18130	0.02879990853636632	0.055752420634868884	0.9529702147923441	promoter	increased CV
AT5G18140	0.014110592708907027	0.019600362189846714	0.474101724817808	promoter	No change
AT5G18150	0.03284508079328526	0.12116165825788071	1.883184009126402	promoter	increased CV
AT5G18160	0.026745901649743196	0.05080087145419765	0.9255354054536722	promoter	increased CV
AT5G18170	0.008873886093648942	0.03645651641715566	2.038538772244032	promoter	increased CV
AT5G18190	0.015927070224005878	0.023221830225379585	0.5440007742047055	promoter	increased CV
AT5G18200	0.011186686920893417	0.024710290218805275	1.1433291278595263	promoter	increased CV
AT5G18210	0.018542750980490807	0.029157888762419204	0.6530309657482415	promoter	increased CV
AT5G18220	0.0617590580504659	0.07082646379350614	0.19763776477783382	promoter	No change
AT5G18230	0.0015562131459001013	0.012916847052507252	3.053142380350445	promoter	increased CV
AT5G18240	0.027753899105167606	0.02276835358306679	-0.2856604962369608	promoter	No change
AT5G18250	0.0157376207165112	0.01593434986466635	0.017922712824987207	promoter	No change
AT5G18255	0.028182168896056778	0.0367364127636143	0.382428111531807	promoter	No change
AT5G18280	0.012010952486562811	0.015100271125549193	0.330223889927036	promoter	No change
AT5G18320	0.04844219731254769	0.04776400013362405	-0.020340642093766268	promoter	No change
AT5G18330	0.08587833437678698	0.03379146064344878	-1.3456354975151572	promoter	decreased CV
AT5G18340	0.05246512489541511	0.07015656077696811	0.41921928580994994	promoter	No change
AT5G18350	0.06804471317592656	0.05356301579668139	-0.34524588194552913	promoter	No change
AT5G18370	0.01741807359561385	0.02175003800841925	0.3204328485382132	promoter	No change
AT5G18380	0.006035421323202875	0.018606338408971225	1.6242677796550238	promoter	increased CV
AT5G18390	0.01932021932776058	0.00697027629454954	-1.470823722806161	promoter	decreased CV
AT5G18400	0.001210848394226456	0.03350447871693954	4.790263813936416	promoter	increased CV
AT5G18403	0.17283470338250792	0.01045713816439726	-4.046832940369476	promoter	decreased CV
AT5G18407	0.07455755734141976	0.11354805387992059	0.6068764794235435	promoter	increased CV
AT5G18420	0.005377037385437757	0.02943029630489509	2.452418659914519	promoter	increased CV
AT5G18430	0.05186880588539048	0.06844973153369742	0.4001777264983994	promoter	No change
AT5G18440	0.011731863512814819	0.043259206961330114	1.8825750255409808	promoter	increased CV
AT5G18450	0.06610010659487221	0.03421201117095152	-0.9501496820845873	promoter	decreased CV
AT5G18470	0.06813238440196051	0.039276523116531084	-0.7946734737491229	promoter	decreased CV
AT5G18480	0.00608489767060338	0.012752506307699795	1.0674759077962994	promoter	increased CV
AT5G18490	0.011710691852661504	0.010606030401086068	-0.14294152199749913	promoter	No change
AT5G18510	0.03270971679436377	0.005009482132285506	-2.70698589436255	promoter	decreased CV
AT5G18520	0.004394415145934451	0.0124122959236364	1.4980269233946064	promoter	increased CV
AT5G18525	8.247045559683933e-4	0.035925032652014605	5.4449682801465205	promoter	increased CV
AT5G18540	0.016726151344523665	0.06862517751066616	2.0366324537092066	promoter	increased CV
AT5G18550	0.034145916037081496	0.024040626837160777	-0.506238524319974	promoter	decreased CV
AT5G18570	0.04267357961440653	0.0382577615650282	-0.1575906690282497	promoter	No change
AT5G18580	0.011929590953580692	0.010104636584997174	-0.23952714032281808	promoter	No change
AT5G18590	0.003155786573933083	0.030183822692215923	3.2577039863154806	promoter	increased CV
AT5G18600	0.018712490857162825	0.009646145878424446	-0.9559770781710062	promoter	decreased CV
AT5G18620	0.007116734289188485	0.03190899807852306	2.1646760321177525	promoter	increased CV
AT5G18630	0.009417053753172448	0.00773116034719894	-0.2845908043929171	promoter	No change
AT5G18650	0.0171790090625422	0.021915975044342683	0.3513360461233386	promoter	No change
AT5G18660	0.08467821515515318	0.02286237199029749	-1.8890157684437474	promoter	decreased CV
AT5G18670	0.029003294052617392	0.0343310770363882	0.24329835450232398	promoter	No change
AT5G18690	0.05107657663198364	0.031000084575504985	-0.7203896812469825	promoter	decreased CV
AT5G18700	0.04722954765307268	0.02588331092315947	-0.8676675431774932	promoter	decreased CV
AT5G18710	0.01662776862921689	0.05501078222218921	1.7261198389223478	promoter	increased CV
AT5G18730	0.03254018064732407	0.010910011978246729	-1.576569574560463	promoter	decreased CV
AT5G18740	0.039158179655953064	0.034960456309225243	-0.16358968478114597	promoter	No change
AT5G18750	0.006311486490289481	0.01388784924193543	1.1377714560266403	promoter	increased CV
AT5G18760	0.015012443213471059	0.021571752909177594	0.5229846251354481	promoter	increased CV
AT5G18770	0.010345665677200588	0.028326822205438768	1.4531422882433458	promoter	increased CV
AT5G18780	0.048823891184340565	0.010665665849470908	-2.194613245285562	promoter	decreased CV
AT5G18790	0.024429684021512046	0.05027296931112548	1.0411476989431452	promoter	increased CV
AT5G18800	0.006884379161715395	0.03241547636753343	2.2352843124036976	promoter	increased CV
AT5G18820	0.03404330332050681	0.018500032321744506	-0.8798432413996	promoter	decreased CV
AT5G18830	0.00547347778375476	0.020925873803891947	1.9347581657731865	promoter	increased CV
AT5G18840	0.047563197459521235	0.01722555250425195	-1.4652954465652896	promoter	decreased CV
AT5G18850	0.041572138036203424	0.04412007153171766	0.08581818294570884	promoter	No change
AT5G18870	0.06834081735902248	0.03204697693464546	-1.09255923205603	promoter	decreased CV
AT5G18880	0.04330184598035254	0.03247749380453835	-0.4149882209460461	promoter	No change
AT5G18900	0.019662697911196517	0.007793162205748846	-1.3351805370782415	promoter	decreased CV
AT5G18910	0.0251776044306481	0.05735098508301232	1.1876772450286563	promoter	increased CV
AT5G18920	0.04033464483860666	0.035287882956875925	-0.19284667211844414	promoter	No change
AT5G18930	0.048115383677491595	0.053491347822778305	0.15280732274819495	promoter	No change
AT5G18950	0.02595897832559791	0.02263844628778511	-0.1974586567875287	promoter	No change
AT5G18960	0.012139889447846818	0.02162377250848189	0.8328629555626899	promoter	increased CV
AT5G18980	0.015368549830072879	0.02141622633855374	0.4787232520219992	promoter	No change
AT5G18990	0.029441039855456316	0.08585742049501174	1.5441142008467856	promoter	increased CV
AT5G19020	0.019905374452131232	0.017348422955800115	-0.19835348934893784	promoter	No change
AT5G19030	0.02020253388135039	0.048701167669847646	1.269420110275588	promoter	increased CV
AT5G19040	0.03953231812777125	0.015818219523464867	-1.3214453343216943	promoter	decreased CV
AT5G19050	0.004782780691447576	0.02479763126793193	2.374280772398282	promoter	increased CV
AT5G19060	0.016879785445333736	0.006746362957356937	-1.3231147232335336	promoter	decreased CV
AT5G19070	0.022383333235347587	0.016191979699523906	-0.4671455062294383	promoter	No change
AT5G19100	0.05252099736151517	0.06621612649114297	0.33428830554080025	promoter	No change
AT5G19110	0.02947128643949338	0.159526687013141	2.436415849306214	promoter	increased CV
AT5G19120	0.04225899082307531	0.02941404779113685	-0.5227529817921707	promoter	decreased CV
AT5G19130	0.012886289821366666	0.03188301194280425	1.3069509776921735	promoter	increased CV
AT5G19150	0.051078492787193744	0.0378470246644273	-0.43253606743070966	promoter	No change
AT5G19160	0.021419968568630942	0.05568864697993977	1.3784268780180666	promoter	increased CV
AT5G19170	0.03284376727221853	0.01566724624548276	-1.0678679910657973	promoter	decreased CV
AT5G19180	0.007022291346269227	0.018798541982405718	1.420607012385416	promoter	increased CV
AT5G19200	0.010333717184226284	0.01090314697720658	0.07738529505308861	promoter	No change
AT5G19220	0.016207933610167834	0.02551735280199916	0.6547785003142862	promoter	increased CV
AT5G19230	0.011415109214310685	0.06769498201200062	2.56810423327133	promoter	increased CV
AT5G19240	0.03315692410193174	0.02992890327384201	-0.14777076412165874	promoter	No change
AT5G19250	0.012066659207901769	0.01688124323436305	0.4843948517189943	promoter	No change
AT5G19280	0.02545154429851981	0.016552662860230067	-0.6206898709948333	promoter	decreased CV
AT5G19290	0.021119860046227696	0.018875828024853516	-0.16206034205751668	promoter	No change
AT5G19300	0.06679747555170916	0.0613411101372831	-0.12293930417206388	promoter	No change
AT5G19310	0.03269565023939995	0.008171029302059976	-2.0005089845890605	promoter	decreased CV
AT5G19320	0.01271624548446326	0.02105165082942959	0.7272605982773157	promoter	increased CV
AT5G19330	0.007741231212049364	0.022390636979541897	1.5322606266102579	promoter	increased CV
AT5G19340	0.041674672308811084	0.017919954091537536	-1.2176039138194041	promoter	decreased CV
AT5G19350	0.008316045203612446	0.01869113496902668	1.1683846701263407	promoter	increased CV
AT5G19380	0.030975294617725906	0.034068920830894966	0.13733824481798992	promoter	No change
AT5G19390	0.005897466595172722	0.01087982102505972	0.8834875774099978	promoter	increased CV
AT5G19400	0.005598206510928505	0.014743268377261127	1.3970197730414766	promoter	increased CV
AT5G19410	0.0424387050895219	0.038224592143709046	-0.15087952859301704	promoter	No change
AT5G19420	0.0018679360445277618	0.025371142726854222	3.7636715352713823	promoter	increased CV
AT5G19430	0.007676496690925524	0.02918116475732365	1.926517503046645	promoter	increased CV
AT5G19440	0.02704027015264878	0.03563284589279835	0.3980981466702007	promoter	No change
AT5G19450	0.007076561551909309	0.01674959262595895	1.2430055666023307	promoter	increased CV
AT5G19460	0.019651740183032517	0.023517839804459473	0.25909847933266744	promoter	No change
AT5G19470	0.07942574792381274	0.061904848175464364	-0.35955436955169007	promoter	No change
AT5G19473	0.13766896824632452	0.040177982972605907	-1.7767263560297313	promoter	decreased CV
AT5G19480	0.03790990899889553	0.07780874817286253	1.0373573756574719	promoter	increased CV
AT5G19485	0.034371071831764154	0.016847056468086534	-1.0286982970614453	promoter	decreased CV
AT5G19490	0.031199890083973007	0.032321120406586384	0.05093626321792504	promoter	No change
AT5G19500	0.0289297823586823	0.03952007212220198	0.45003010998736903	promoter	No change
AT5G19510	0.004323613380261526	0.009277516816147713	1.1015011886053023	promoter	increased CV
AT5G19530	0.07209557503092565	0.010316974216522955	-2.8048907984928277	promoter	decreased CV
AT5G19540	0.013686622811306634	0.0046269222901168345	-1.5646417300467181	promoter	decreased CV
AT5G19550	0.037885604378305654	0.03541896430562249	-0.09712773646260091	promoter	No change
AT5G19560	0.09871030556935557	0.04801017070026124	-1.0398606475159395	promoter	decreased CV
AT5G19570	0.03997830681003438	0.03523073913692447	-0.1823826285905369	promoter	No change
AT5G19580	0.01760702540373641	0.03795958746694855	1.1083131181837391	promoter	increased CV
AT5G19590	0.008961298073261376	0.013737097917868974	0.6162976227788579	promoter	increased CV
AT5G19600	0.09920008191588843	0.01553942902315262	-2.6744078172407146	promoter	decreased CV
AT5G19610	0.0021747680363343198	0.028661147569361358	3.720162940610372	promoter	increased CV
AT5G19620	0.012121107679674536	0.01946790118072934	0.683575812013408	promoter	increased CV
AT5G19640	0.018407264762438407	0.028886298865495843	0.6501101020163543	promoter	increased CV
AT5G19650	0.05805119159551461	0.02256617415267298	-1.3631638349262438	promoter	decreased CV
AT5G19660	0.0029005876312699175	0.031318869779234974	3.432615039103599	promoter	increased CV
AT5G19670	0.017973688008029762	0.017838764521844668	-0.010870764309654751	promoter	No change
AT5G19690	0.008080671684804343	0.015020155248664931	0.8943526013131141	promoter	increased CV
AT5G19700	0.010676497348790927	0.006864065493927326	-0.6373031943818888	promoter	decreased CV
AT5G19730	0.023905179770385258	0.028683679646223443	0.2629068550520725	promoter	No change
AT5G19740	0.030280738976334882	0.013399012855744548	-1.1762736964722962	promoter	decreased CV
AT5G19750	0.015095305739367765	0.017776732991541543	0.23589023259401087	promoter	No change
AT5G19760	0.0028946893050872764	0.010248525679933134	1.8239359699355262	promoter	increased CV
AT5G19770	0.012563791675649801	0.00781758897508661	-0.6844762872592803	promoter	decreased CV
AT5G19780	0.008904945030836248	0.025065255398434322	1.4930103234242962	promoter	increased CV
AT5G19790	0.06113215759913992	0.03329028630684755	-0.8768302083393257	promoter	decreased CV
AT5G19800	0.04954289190320209	0.023322847729697806	-1.0869341306393805	promoter	decreased CV
AT5G19810	0.028454422610458358	0.028302132996393	-0.007742118805939283	promoter	No change
AT5G19820	0.003900720510657952	0.012490475217992873	1.6790158303127005	promoter	increased CV
AT5G19830	0.06805730962385911	0.029816047262122766	-1.1906611101653477	promoter	decreased CV
AT5G19850	0.01956516170994055	0.03351525692557469	0.7765309590360544	promoter	increased CV
AT5G19860	0.02082390741127003	0.01150275101195164	-0.8562618631159195	promoter	decreased CV
AT5G19870	0.030560636389208945	0.02200630738973344	-0.473757501645239	promoter	No change
AT5G19875	0.02078206113178207	0.03470037517507809	0.7396125155445653	promoter	increased CV
AT5G19890	0.06314270987326887	0.12174464700182092	0.9471702570283125	promoter	increased CV
AT5G19900	0.015571037668249119	0.010830741682283993	-0.5237330489774201	promoter	decreased CV
AT5G19930	0.042317103677674946	0.020809537447790457	-1.0239959906619	promoter	decreased CV
AT5G19940	0.02645612606481467	0.04042934229790544	0.6118009089500251	promoter	increased CV
AT5G19950	0.016713886028927646	0.011521830536148005	-0.5366772595181871	promoter	decreased CV
AT5G19960	0.022152500417196935	0.020025161865933633	-0.14565564499052952	promoter	No change
AT5G19970	0.035163912092499264	0.04127898470264233	0.23131190305456567	promoter	No change
AT5G19980	0.016790974786591965	0.019721514806696094	0.2320843819577514	promoter	No change
AT5G19990	0.008759489312570383	0.02320877934832827	1.4057519802528518	promoter	increased CV
AT5G20000	0.01507535534342159	0.016663734362891744	0.14451973812445856	promoter	No change
AT5G20010	0.0063056180809210344	0.03537018747955503	2.4878241695245324	promoter	increased CV
AT5G20020	0.013453920119828938	0.017865054373262468	0.40911370727908575	promoter	No change
AT5G20040	0.021938678679468325	0.02865568433884007	0.3853447124259377	promoter	No change
AT5G20045	0.10686310417369735	0.15639567777291166	0.5494368116938133	promoter	increased CV
AT5G20050	0.020383552185282264	0.04966282675655279	1.2847608926672687	promoter	increased CV
AT5G20060	0.014724172091366112	0.02062752483699213	0.48638420130794996	promoter	No change
AT5G20070	0.020306442726715963	0.030229727481823128	0.5740304421475385	promoter	increased CV
AT5G20090	0.026913023117868275	0.013981484474819322	-0.9447869108019425	promoter	decreased CV
AT5G20100	0.07844955817815225	0.12752779047688545	0.7009744419757312	promoter	increased CV
AT5G20110	0.01740782092293269	0.03181121059889706	0.8697996551974329	promoter	increased CV
AT5G20120	0.03327827414204823	0.028335406315814094	-0.23197472509736008	promoter	No change
AT5G20130	0.020195325618158615	0.012078645515556078	-0.7415627257512982	promoter	decreased CV
AT5G20140	0.02585587294341543	0.03840032249300325	0.5706264132465134	promoter	increased CV
AT5G20150	0.036885899143294126	0.06194527268047729	0.7479247843740675	promoter	increased CV
AT5G20160	0.04038823944845927	0.057897575772060596	0.5195676831032716	promoter	increased CV
AT5G20170	0.013626440938775547	0.0202448244689478	0.5711443374176439	promoter	increased CV
AT5G20180	0.04837565636615438	0.03546972119334631	-0.44769324589371917	promoter	No change
AT5G20190	0.0314761781573956	0.022330188650381385	-0.4952649397965835	promoter	No change
AT5G20200	0.014740534363632879	0.02074134903637338	0.4927209064506205	promoter	No change
AT5G20220	0.045781716005754744	0.022939653342665945	-0.9969279495574223	promoter	decreased CV
AT5G20230	0.006836247158542564	0.005615656445126364	-0.2837498802531663	promoter	No change
AT5G20250	0.034187056744005635	0.0312653498523194	-0.12888556183094743	promoter	No change
AT5G20260	0.05387225382093745	0.06591214922440687	0.2910019901961076	promoter	No change
AT5G20280	0.01092684688124022	0.015926590442341772	0.5435603003523795	promoter	increased CV
AT5G20290	0.004910796644339187	0.006240415828614677	0.3456850840349271	promoter	No change
AT5G20300	0.00939787098770365	0.022623914736922088	1.2674427202368634	promoter	increased CV
AT5G20310	0.03736769787878563	0.0412080759422881	0.14113541793824277	promoter	No change
AT5G20320	0.00643651317333832	0.029334558175627762	2.1882500033010985	promoter	increased CV
AT5G20330	0.09617375739968186	0.06422832348610849	-0.5824336453699878	promoter	decreased CV
AT5G20340	0.03834337730633366	0.08449344968360727	1.1398620854538142	promoter	increased CV
AT5G20350	0.0076834000337984735	0.017516231254810336	1.1888756277572237	promoter	increased CV
AT5G20360	0.006075875730156611	0.017893306199060904	1.5582557152233574	promoter	increased CV
AT5G20370	0.04963563090074175	0.11600613821312727	1.2247531092695048	promoter	increased CV
AT5G20380	0.03217187434310907	0.037871909142969534	0.23532815978782556	promoter	No change
AT5G20390	0.01678860490313087	0.032372110094431965	0.9472690566447993	promoter	increased CV
AT5G20400	0.0366441986168236	0.05153811954379266	0.4920550850356071	promoter	No change
AT5G20410	0.031835926009893656	0.06414412428489848	1.0106613895266208	promoter	increased CV
AT5G20420	0.055383896568992966	0.015577821752371416	-1.8299730436161126	promoter	decreased CV
AT5G20430	0.028106805571689444	0.12706307457074972	2.1765534326113407	promoter	increased CV
AT5G20450	0.02627764142562838	0.028013368545066707	0.09227968367987278	promoter	No change
AT5G20470	0.007047781774702797	0.015715691926449806	1.1569646332346486	promoter	increased CV
AT5G20480	0.031881806342779685	0.03335396680199384	0.06512498086341836	promoter	No change
AT5G20490	0.004482906900404181	0.01757935575065596	1.971375756093782	promoter	increased CV
AT5G20500	0.01858255192395715	0.06881342554754273	1.888741423955645	promoter	increased CV
AT5G20520	0.011858224925932371	0.01589255078531129	0.4224626315984005	promoter	No change
AT5G20540	0.04267610224494351	0.010418272093823653	-2.034312394350454	promoter	decreased CV
AT5G20550	0.03346823267913649	0.036630463222480245	0.13025157503799567	promoter	No change
AT5G20560	0.016296862697126407	0.010774883757396549	-0.5969219533279422	promoter	decreased CV
AT5G20570	0.01981199569699238	0.017856867382069548	-0.14989520108291807	promoter	No change
AT5G20580	0.015944989154001627	0.024379927763927587	0.6125907351071721	promoter	increased CV
AT5G20590	0.012428579627483718	0.03755163363789232	1.5952142411637384	promoter	increased CV
AT5G20600	0.009239169096182156	0.015080261295715193	0.7068264093369907	promoter	increased CV
AT5G20610	0.016711491871950302	0.025260517864654716	0.5960436843150283	promoter	increased CV
AT5G20620	0.005866010484654841	0.011320338244789546	0.9484655108392089	promoter	increased CV
AT5G20630	0.06329683307661858	0.024594620078067446	-1.3637905498546645	promoter	decreased CV
AT5G20635	0.06087949077657316	0.021169557086488645	-1.523965206221671	promoter	decreased CV
AT5G20640	0.06764526256874934	0.0045434314953790855	-3.8961346692569796	promoter	decreased CV
AT5G20650	0.00820612328871954	0.005729537415129344	-0.5182821644162698	promoter	decreased CV
AT5G20660	0.00701786339722791	0.01203612222975918	0.7782668917240736	promoter	increased CV
AT5G20670	0.039026379130122885	0.08806374042842935	1.1740985071042036	promoter	increased CV
AT5G20700	0.007704835798096977	0.005997675962013443	-0.3613606315621222	promoter	No change
AT5G20710	0.03322065051653034	0.07184543477155828	1.1128161633620175	promoter	increased CV
AT5G20720	0.016599143331166924	0.021396948344924248	0.3662962654989872	promoter	No change
AT5G20730	0.0032411680342266424	0.011524164927235389	1.8300764903884115	promoter	increased CV
AT5G20740	0.03890063984625971	0.0222810866751474	-0.8039742888211268	promoter	decreased CV
AT5G20800	0.050131685003779625	0.04017774663616499	-0.3193260731844576	promoter	No change
AT5G20820	0.031099389934970183	0.02609686575902462	-0.25300973071199284	promoter	No change
AT5G20840	0.012912274627491446	0.02010815209655031	0.6390373382994189	promoter	increased CV
AT5G20850	0.011766251053982088	0.059675464614962134	2.3424831695664663	promoter	increased CV
AT5G20860	0.003132537043331094	0.011188836487370745	1.8366565449963885	promoter	increased CV
AT5G20870	0.01580827957084908	0.030141696475767744	0.9310802524836962	promoter	increased CV
AT5G20880	0.04555146161403761	0.004723096856185798	-3.2696923205203654	promoter	decreased CV
AT5G20885	0.01677177812292312	0.02862630076940236	0.7713056005394545	promoter	increased CV
AT5G20890	0.005720038117352797	0.019637572286564202	1.779519920117617	promoter	increased CV
AT5G20900	0.015079926152221607	0.04281874121347558	1.5056130203443558	promoter	increased CV
AT5G20910	0.02177533321830993	0.02677657882475646	0.29827684704953306	promoter	No change
AT5G20920	0.0436031145598653	0.02399652653427342	-0.8616055973064999	promoter	decreased CV
AT5G20930	0.019390143074435314	0.0034656078307169305	-2.4841431357087176	promoter	decreased CV
AT5G20935	0.03563344825370226	0.08470645008639643	1.2492397296668052	promoter	increased CV
AT5G20950	0.01132643953150106	0.021907310862083706	0.9517179824050066	promoter	increased CV
AT5G20960	0.033523232355757694	0.03244461214478617	-0.0471823427666569	promoter	No change
AT5G20990	0.005085139643074719	0.01436987532519551	1.498688247246543	promoter	increased CV
AT5G21010	0.012991803122334458	0.012958806250919021	-0.00366885013962347	promoter	No change
AT5G21040	0.006418516339274001	0.01859704507690793	1.5347616493419993	promoter	increased CV
AT5G21050	0.014295165306447912	0.023642367732585212	0.7258472224709356	promoter	increased CV
AT5G21060	0.005892168440101692	0.020264860639017192	1.7821096754719359	promoter	increased CV
AT5G21070	0.009082905389338267	0.005373072976364757	-0.7574064199474574	promoter	decreased CV
AT5G21080	0.0676855761914343	0.02721659477346941	-1.3143618538161868	promoter	decreased CV
AT5G21090	0.013766276926917835	0.023438396628749483	0.7677354443311974	promoter	increased CV
AT5G21100	0.01002197285305773	0.0491069326440756	2.292760175596719	promoter	increased CV
AT5G21110	0.03570978455542827	0.033137496243162035	-0.10785482833794785	promoter	No change
AT5G21120	0.052717005319067985	0.022123869060807853	-1.2526647092177328	promoter	decreased CV
AT5G21125	0.1293800991951982	0.03806983916334176	-1.7648953440155968	promoter	decreased CV
AT5G21140	0.038696990784752715	0.03947554211703366	0.028737697082641206	promoter	No change
AT5G21160	0.013472816962634125	0.01298100801245277	-0.05364911100364729	promoter	No change
AT5G21170	0.02629738608563143	0.04359024673030601	0.7290859644136406	promoter	increased CV
AT5G21280	0.022598312987791677	0.031243243143956823	0.4673291409977463	promoter	No change
AT5G21326	0.012557917490228852	0.018353736600817617	0.5474765699283268	promoter	increased CV
AT5G21482	0.016988737968947943	0.013905209472347956	-0.2889532059282524	promoter	No change
AT5G21900	0.034882960735897646	0.04394230908481655	0.33308818673713936	promoter	No change
AT5G21920	0.028284000813536433	0.02113003974882384	-0.4206907247137354	promoter	No change
AT5G21930	0.03230330656073531	0.012512199563941125	-1.3683464182096154	promoter	decreased CV
AT5G21950	0.04894706429235103	0.020418993396279794	-1.2613105867976424	promoter	decreased CV
AT5G21960	0.04623506568947775	0.08615720050153369	0.8979839348942354	promoter	increased CV
AT5G21990	0.010085467409948187	0.017150408023701828	0.7659649527715188	promoter	increased CV
AT5G22000	0.00977550898433479	0.018310555318541574	0.9054318188201357	promoter	increased CV
AT5G22010	0.015405204881021317	0.030583908085113284	0.9893548999293086	promoter	increased CV
AT5G22020	0.047880616035007595	0.013090687447109053	-1.8709008529428726	promoter	decreased CV
AT5G22040	0.020048380293981836	0.03867502653022965	0.9479165950873887	promoter	increased CV
AT5G22050	0.020970308104860145	0.03042062393282109	0.5367016850259966	promoter	increased CV
AT5G22070	0.011965328164586649	0.030003603405613383	1.3262758123004301	promoter	increased CV
AT5G22080	0.02861129784253447	0.008803512493920602	-1.700433780090837	promoter	decreased CV
AT5G22090	0.015291226335992088	0.02270614040681219	0.5703783838029041	promoter	increased CV
AT5G22110	0.04370759094543187	0.022405330891670457	-0.96404182952846	promoter	decreased CV
AT5G22130	0.012675909633992268	0.034192176381437484	1.4315769753588252	promoter	increased CV
AT5G22140	0.02027754021551009	0.007534160922316189	-1.428363902306387	promoter	decreased CV
AT5G22150	0.005499439668572927	0.06316595956964681	3.5217907559898842	promoter	increased CV
AT5G22160	0.05909583342580373	0.046400100885267186	-0.34892847409506134	promoter	No change
AT5G22170	0.07687828660368223	0.10292112759170978	0.42089108021568183	promoter	No change
AT5G22180	0.038446255214687045	0.11559934966445266	1.5882182944475822	promoter	increased CV
AT5G22190	0.12341524351758243	0.08771772208112993	-0.4925803459766186	promoter	No change
AT5G22200	0.036004681345320026	0.09641117872327051	1.4210159357287147	promoter	increased CV
AT5G22210	0.006037312242616286	0.029473887968287524	2.2874590595666913	promoter	increased CV
AT5G22240	0.04241620689819109	0.08800820786534672	1.0530224668414667	promoter	increased CV
AT5G22250	0.039021734690291764	0.019709076163232583	-0.9854177600545537	promoter	decreased CV
AT5G22270	0.00743372677844053	0.005797874294792405	-0.3585616096062874	promoter	No change
AT5G22290	0.003365529131288621	0.032380652829338955	3.2662268227473015	promoter	increased CV
AT5G22300	0.08190255030317205	0.032590605116773336	-1.3294522364294679	promoter	decreased CV
AT5G22310	0.04229045495294151	0.016475041806971027	-1.3600499544857	promoter	decreased CV
AT5G22320	0.012826990155653622	0.0019397224330474833	-2.725260554663931	promoter	decreased CV
AT5G22330	0.011245759735715408	0.012194919414730377	0.11689909537271992	promoter	No change
AT5G22340	0.034408643533803095	0.029313000190678007	-0.2312303832359288	promoter	No change
AT5G22350	0.015443807428254597	0.01909775510527661	0.306374592661518	promoter	No change
AT5G22355	0.07840775332159461	0.0811406592562413	0.04942870252426781	promoter	No change
AT5G22370	0.023740452765120802	0.014752884530142512	-0.6863503872414929	promoter	decreased CV
AT5G22380	0.12755455602975574	0.04613224106388475	-1.4672671463700595	promoter	decreased CV
AT5G22400	0.00943369092207818	0.028421495466072654	1.5910882280391354	promoter	increased CV
AT5G22410	0.10419599441687744	0.08979542110473711	-0.21458603219061778	promoter	No change
AT5G22430	0.08428892485305436	0.03967226976606465	-1.0872121400140844	promoter	decreased CV
AT5G22450	0.010209896785464894	0.016302005064996933	0.6750811379305406	promoter	increased CV
AT5G22470	0.019839094979979034	0.011332552810960397	-0.8078733299905491	promoter	decreased CV
AT5G22480	0.009643472505799795	0.02049751675274455	1.0878244963531896	promoter	increased CV
AT5G22490	0.005696270608501931	0.026289847046723127	2.206416158350435	promoter	increased CV
AT5G22510	0.006869029522340858	0.018240996918224894	1.4090063885652813	promoter	increased CV
AT5G22520	0.16333567001666643	0.04585509024231941	-1.8326860906085405	promoter	decreased CV
AT5G22530	0.11712847856770744	0.08161722933139068	-0.521146253518507	promoter	decreased CV
AT5G22540	0.05925003996973949	0.06049149201292991	0.0299161177223396	promoter	No change
AT5G22545	0.08088076774553765	0.138644617527658	0.7775230121122021	promoter	increased CV
AT5G22580	0.043468011588048076	0.036426226320317154	-0.2549765594308597	promoter	No change
AT5G22600	0.014596954748742131	0.04881185029848847	1.7415640186035561	promoter	increased CV
AT5G22610	0.058581579054850764	0.02245330773677874	-1.3835190882745962	promoter	decreased CV
AT5G22620	0.022572570028910277	0.03246536233286202	0.5243306230188847	promoter	increased CV
AT5G22640	0.024634486124857642	0.02760496169948638	0.16424822210413265	promoter	No change
AT5G22660	0.02433266276795874	0.0525725196751033	1.111414675806596	promoter	increased CV
AT5G22670	0.009249723285619507	0.016910282776880458	0.8704186731877294	promoter	increased CV
AT5G22680	0.01775943371726419	0.07415028900840968	2.061866735537733	promoter	increased CV
AT5G22690	0.014947642481251801	0.03432899436400974	1.1995096327395154	promoter	increased CV
AT5G22700	0.02401626882744261	0.056137895238741284	1.2249629432833027	promoter	increased CV
AT5G22730	0.03446299308219894	0.026776738200315828	-0.36406777392835243	promoter	No change
AT5G22750	0.013544668347492225	0.04496066576943386	1.7309383305047334	promoter	increased CV
AT5G22760	0.006510011003953715	0.010727089226367094	0.7205267697495098	promoter	increased CV
AT5G22770	0.009892550980267478	0.023359639344579117	1.2396035001400234	promoter	increased CV
AT5G22780	0.008532728843104395	0.0222268489835679	1.3812243301890652	promoter	increased CV
AT5G22790	0.03805646992605409	0.025208047581746093	-0.5942573624553198	promoter	decreased CV
AT5G22800	0.02404482102928661	0.031216897034196743	0.37660095229943213	promoter	No change
AT5G22820	0.0013268933579108427	0.015019031845159755	3.5006674855947018	promoter	increased CV
AT5G22830	0.007667076229783386	0.018224198884292702	1.2491069676612974	promoter	increased CV
AT5G22840	0.012507487460405758	0.03384872428797578	1.4363094556932923	promoter	increased CV
AT5G22850	0.020271589883922976	0.029175881041696453	0.5253169799102094	promoter	increased CV
AT5G22860	0.027406036772531516	0.034582012743319374	0.3355281262168569	promoter	No change
AT5G22870	0.05207882779052913	0.09186803426604148	0.8188659829836571	promoter	increased CV
AT5G22875	0.04100946983722931	0.024105989517176612	-0.7665654413288857	promoter	decreased CV
AT5G22880	0.03027028839197565	0.032975395872943264	0.12348755916258657	promoter	No change
AT5G22900	0.019732073003155368	0.0167110092632969	-0.23974366226261679	promoter	No change
AT5G22910	0.020649691146165168	0.019721313600380725	-0.06636455349139374	promoter	No change
AT5G22930	0.023633324149535697	0.014868942753887816	-0.668520496936691	promoter	decreased CV
AT5G22940	0.00422038933840029	0.027732373023765772	2.71612306987258	promoter	increased CV
AT5G22960	0.17177759749841842	0.07333974651148868	-1.227874713912	promoter	decreased CV
AT5G22970	0.08510388262370513	0.013070351423028063	-2.702927020839071	promoter	decreased CV
AT5G22980	0.06569440662836104	0.051378975777831966	-0.35459241053257995	promoter	No change
AT5G23000	0.012749241215478697	0.08082192622568013	2.6643353494993045	promoter	increased CV
AT5G23030	0.04733727070058971	0.012204267636166666	-1.955590804509052	promoter	decreased CV
AT5G23035	0.02187296464257267	0.07761953915186545	1.8272710922113098	promoter	increased CV
AT5G23050	0.029556608065631196	0.008019667501433927	-1.881866386091217	promoter	decreased CV
AT5G23060	0.02325979691559888	0.03473151094834348	0.5784066741179952	promoter	increased CV
AT5G23070	0.02159512150802396	0.029410315835031002	0.4456168431981941	promoter	No change
AT5G23080	0.008508223195516888	0.019164973351493815	1.1715422070940962	promoter	increased CV
AT5G23090	0.05261274212574332	0.08944053720011642	0.7655166094437807	promoter	increased CV
AT5G23110	0.02205321054601919	0.020085001647136207	-0.1348701215127184	promoter	No change
AT5G23130	0.017876675119587612	0.030022543688367886	0.7479677810232944	promoter	increased CV
AT5G23140	0.0043086860146810055	0.02294763720540845	2.4130257403520345	promoter	increased CV
AT5G23150	0.017409121416876977	0.024217711226459413	0.47621912830441887	promoter	No change
AT5G23155	0.03755115563802002	0.09245759522848147	1.2999345319433935	promoter	increased CV
AT5G23160	0.06436401662506099	0.05124017416968574	-0.3289789804688864	promoter	No change
AT5G23170	0.06654478545587712	0.022759406573317202	-1.5478626774926119	promoter	decreased CV
AT5G23180	0.08590906915963038	0.08999463105280632	0.0670284946084165	promoter	No change
AT5G23250	0.014404912172853978	0.04545768811876461	1.657963449250067	promoter	increased CV
AT5G23280	0.01569935756753835	0.030745503818889807	0.9696699242070465	promoter	increased CV
AT5G23290	0.029193449403569233	0.04858197249878683	0.7347763815891661	promoter	increased CV
AT5G23300	0.01359113135839114	0.023838675498564672	0.8106385258985918	promoter	increased CV
AT5G23310	0.015736964517284274	0.030159128670207303	0.938437460089699	promoter	increased CV
AT5G23320	0.017442882948579975	0.013095502409883766	-0.41356709769100497	promoter	No change
AT5G23330	0.044848682050414417	0.026906941265819558	-0.7370871926457163	promoter	decreased CV
AT5G23340	0.009730970172699496	0.02218842655874908	1.1891518125205245	promoter	increased CV
AT5G23350	0.08790518453199606	0.042295702711082954	-1.0554371647090381	promoter	decreased CV
AT5G23360	0.08067460126395282	0.06407826896955023	-0.3322793673200257	promoter	No change
AT5G23370	0.05054425592892021	0.08632564266068223	0.7722420221720965	promoter	increased CV
AT5G23390	0.01153717632961283	0.021018584504263763	0.8653753400649435	promoter	increased CV
AT5G23395	0.020564763040816544	0.02296277984283471	0.1591228549204202	promoter	No change
AT5G23405	0.032148514289609936	0.025870803716119765	-0.31342719218350307	promoter	No change
AT5G23420	0.021761177939965307	0.01643252361804492	-0.4052025936759522	promoter	No change
AT5G23440	0.01511087389108792	0.030152970220663773	0.9967130251495137	promoter	increased CV
AT5G23460	0.04145373807483869	0.03127708906244913	-0.4063959538155053	promoter	No change
AT5G23470	0.01852122618211758	0.0018733991542032988	-3.3054493901240183	promoter	decreased CV
AT5G23480	0.12724103450844745	0.09510548524300144	-0.41996355003631175	promoter	No change
AT5G23490	0.01052080363788162	0.005962039181272293	-0.8193671484009396	promoter	decreased CV
AT5G23520	0.006422400063061088	0.03390510424950577	2.4003180393828876	promoter	increased CV
AT5G23540	0.013558510238907931	0.02201653062983212	0.6993884776225446	promoter	increased CV
AT5G23570	0.011593147206023507	0.005846813990246542	-0.9875496702698037	promoter	decreased CV
AT5G23575	0.005327597949058343	0.026714662380244905	2.3260746668743506	promoter	increased CV
AT5G23590	0.010578397486506417	0.017274705629247666	0.7075400352678789	promoter	increased CV
AT5G23600	0.021428842276139278	0.05750023417873038	1.4240139232146671	promoter	increased CV
AT5G23630	0.0032210455441360124	0.016963561290616866	2.3968381127037937	promoter	increased CV
AT5G23640	0.1285559553382871	0.07959526248561243	-0.6916419752349843	promoter	decreased CV
AT5G23650	0.025404396367814427	0.016413859494819584	-0.6301636759914376	promoter	decreased CV
AT5G23660	0.02143635497489925	0.02273570965424965	0.08490042427406462	promoter	No change
AT5G23670	0.0024211159846865456	0.02074768152472404	3.0992060306473324	promoter	increased CV
AT5G23680	0.025258817921493294	0.01300502995938807	-0.957717401741042	promoter	decreased CV
AT5G23690	0.011103357388119602	0.0409570634310813	1.8831163008513965	promoter	increased CV
AT5G23700	0.030325788546523093	0.03899418368142887	0.36271379010155075	promoter	No change
AT5G23710	0.017934712557708735	0.02372828949749297	0.4038534814497302	promoter	No change
AT5G23720	0.01489843027152278	0.04586904353147071	1.6223604909757325	promoter	increased CV
AT5G23730	0.016028352374030365	0.02542493092847289	0.6656177226965094	promoter	increased CV
AT5G23740	0.0023993963483292416	0.029460884266455947	3.6180573369772158	promoter	increased CV
AT5G23750	0.034346386159709696	0.0018364110188950845	-4.225197411479425	promoter	decreased CV
AT5G23760	0.022242127868189538	0.016277103378010128	-0.4504508299661283	promoter	No change
AT5G23770	0.029497621493793348	0.03660131292247043	0.3112967710870408	promoter	No change
AT5G23780	0.09041564452802234	0.018691071658380302	-2.2742231334897967	promoter	decreased CV
AT5G23790	0.03896583354567017	0.009583480706865719	-2.023588037295166	promoter	decreased CV
AT5G23800	0.036238922394937506	0.06378541026415221	0.815686415984567	promoter	increased CV
AT5G23820	0.014791729689910871	0.07041736300210363	2.2511404362956116	promoter	increased CV
AT5G23830	0.04654924262879646	0.10427331295232803	1.1635403709444598	promoter	increased CV
AT5G23840	0.04719202372672746	0.05392551617846014	0.1924250413973057	promoter	No change
AT5G23850	0.028078065390439933	0.011123854646400595	-1.335786737334184	promoter	decreased CV
AT5G23860	0.024859930078115256	0.03577557350136465	0.52515265567888	promoter	increased CV
AT5G23880	0.0048629736058605965	0.031382935600407114	2.690069643799936	promoter	increased CV
AT5G23890	0.017364070192926594	0.01289698884291611	-0.42907089160827006	promoter	No change
AT5G23900	0.0179430566675113	0.005094540237351552	-1.8164018200420797	promoter	decreased CV
AT5G23910	0.031818974295566106	0.024800918222300773	-0.35949379470520504	promoter	No change
AT5G23920	0.019916742460078962	0.04041051238426396	1.0207489416828792	promoter	increased CV
AT5G23930	0.06542702157112808	0.014470310457578585	-2.1767907215766225	promoter	decreased CV
AT5G23940	0.047408784210971375	0.019789843793746455	-1.260394171032928	promoter	decreased CV
AT5G23950	0.018844990642706345	0.05188432796211257	1.4611177492285643	promoter	increased CV
AT5G23955	0.008097349606012593	0.00623383983555117	-0.3773286791078357	promoter	No change
AT5G23960	0.03315982651091283	0.039418316932338056	0.24942971926687688	promoter	No change
AT5G23970	0.04396708579147702	0.0032634846163507357	-3.7519387678421077	promoter	decreased CV
AT5G24000	0.017963886717609075	0.031120064415322366	0.7927455171035532	promoter	increased CV
AT5G24010	0.018079651563882745	0.01388402164142036	-0.380941354946599	promoter	No change
AT5G24030	0.023703156013538704	0.011108050161271688	-1.093473565856677	promoter	decreased CV
AT5G24040	0.011907066553368826	0.09181501164571582	2.9469120198604344	promoter	increased CV
AT5G24050	0.020215917174564738	0.05028817226226164	1.3147274605861405	promoter	increased CV
AT5G24070	0.08835962486273947	0.04789446937310327	-0.8835282236619705	promoter	decreased CV
AT5G24080	0.020146524937508212	0.022506860399920024	0.15983381114902398	promoter	No change
AT5G24105	0.038911880484380205	0.00869103818330241	-2.1626102739372346	promoter	decreased CV
AT5G24120	0.0382319814160531	0.020016451353599453	-0.9335937449227376	promoter	decreased CV
AT5G24130	0.025366034454621107	0.061029268256603535	1.2666032961930598	promoter	increased CV
AT5G24140	0.09566743954658348	0.08124636442600769	-0.2357247289505753	promoter	No change
AT5G24150	0.11665875375491704	0.07891747050873314	-0.5638779471549193	promoter	decreased CV
AT5G24170	0.017587093284125315	0.03667052719895701	1.0601039469572435	promoter	increased CV
AT5G24205	0.05495400210040904	0.048214011488002556	-0.1887720818247743	promoter	No change
AT5G24220	0.05262844224810616	0.08267189235848513	0.65155421738039	promoter	increased CV
AT5G24260	0.00842722864638186	0.023956161704813073	1.5072666018688072	promoter	increased CV
AT5G24280	0.008921642891951116	0.06776218326540598	2.925099050977793	promoter	increased CV
AT5G24300	0.014077581195934922	0.018657442698553097	0.406351783255814	promoter	No change
AT5G24310	0.01736821853637146	0.006096382401084938	-1.5104244788236385	promoter	decreased CV
AT5G24313	0.128531742331938	0.03125295642176008	-2.0400601175677364	promoter	decreased CV
AT5G24314	0.030908851433324773	0.028134801966061235	-0.1356642362796223	promoter	No change
AT5G24318	0.011405504898582983	0.02034419487474498	0.8348868733708888	promoter	increased CV
AT5G24330	0.030480452124010033	0.046829483762227495	0.6195328313378827	promoter	increased CV
AT5G24340	0.017041840139383004	0.04696093624619852	1.4623800483913523	promoter	increased CV
AT5G24350	0.0041088072487898445	0.011306381101262315	1.4603456735723972	promoter	increased CV
AT5G24355	0.05912287314699088	0.0320066422640103	-0.8853450453555921	promoter	decreased CV
AT5G24360	0.010541009902194238	0.008906706489669776	-0.24304913625791677	promoter	No change
AT5G24380	0.012947622912785745	0.01622591471618444	0.3256125565437826	promoter	No change
AT5G24390	0.028105185580112137	0.014932048733412076	-0.9124242188856807	promoter	decreased CV
AT5G24400	0.006818412675386422	0.014984477924410109	1.1359609952175127	promoter	increased CV
AT5G24410	0.07944617680997686	0.03286433238835748	-1.2734551162064043	promoter	decreased CV
AT5G24420	0.09849654266324834	0.08179775163513059	-0.26801189674984227	promoter	No change
AT5G24430	0.0044329353612238215	0.015980134945033354	1.8499453600918785	promoter	increased CV
AT5G24440	0.09903254960800359	0.004488271703483152	-4.463670863000704	promoter	decreased CV
AT5G24450	0.014874338170367723	0.008445922800488935	-0.8164985120907685	promoter	decreased CV
AT5G24460	0.009721733735805526	0.030562575015022717	1.6524805746712197	promoter	increased CV
AT5G24470	0.021713178027688466	0.019112955172206562	-0.18402004046649054	promoter	No change
AT5G24480	0.03574248951778403	0.0907386151575593	1.3440765178651513	promoter	increased CV
AT5G24500	0.038870576211279685	0.02510394415406036	-0.63076444609919	promoter	decreased CV
AT5G24510	0.048404734573118634	0.12465942517036031	1.3647718926438543	promoter	increased CV
AT5G24520	0.009710236705623607	0.012810003620093786	0.39969251374229264	promoter	No change
AT5G24530	0.03372688043530911	0.019963592617133506	-0.7565275133838549	promoter	decreased CV
AT5G24540	0.053893087095774804	0.028061733712977995	-0.9414960848889514	promoter	decreased CV
AT5G24550	0.022130635567916827	0.010991681796042116	-1.0096327398368112	promoter	decreased CV
AT5G24570	0.013510404599719169	0.019970530693662086	0.5638017911498086	promoter	increased CV
AT5G24610	0.007927264947688868	0.003907636427396677	-1.0205269524866567	promoter	decreased CV
AT5G24620	0.013027253062889854	0.00557197986375664	-1.2252709587396435	promoter	decreased CV
AT5G24630	0.026974998459750023	0.027954568036368404	0.05146117478120186	promoter	No change
AT5G24640	0.04485857813039474	0.09686830755040757	1.1106408431699781	promoter	increased CV
AT5G24650	0.014364241259442814	0.015083819555561867	0.07052000746159684	promoter	No change
AT5G24710	0.003131619254363419	0.01771651988144637	2.500114514053402	promoter	increased CV
AT5G24740	0.015741778126695558	0.02508102259697442	0.6719976595639418	promoter	increased CV
AT5G24760	0.013081095308226985	0.03637579979657969	1.4754956231292249	promoter	increased CV
AT5G24800	0.013068249015008354	0.056441256946344644	2.110684266448139	promoter	increased CV
AT5G24810	0.020732747675566415	0.01640147953525451	-0.3380853645026835	promoter	No change
AT5G24820	0.03731140258814929	0.026452163865506147	-0.4962308502091922	promoter	No change
AT5G24830	0.006319302214366088	0.013135910909205165	1.0556790795369682	promoter	increased CV
AT5G24870	0.03237902991748778	0.02012689888890447	-0.6859348609385687	promoter	decreased CV
AT5G24880	0.10431511698622739	0.02241268804657492	-2.218560650653404	promoter	decreased CV
AT5G24890	0.025135484005465114	0.011064968220014012	-1.183726162097917	promoter	decreased CV
AT5G24910	0.05225613308377242	0.016343939916090292	-1.6768445646834051	promoter	decreased CV
AT5G24915	0.024746285527649806	0.05092992273219321	1.0413015387499827	promoter	increased CV
AT5G24950	0.0569605126529612	0.008300132608588707	-2.778755839591666	promoter	decreased CV
AT5G24960	0.04050056615802839	0.04219205346586042	0.059029228908436586	promoter	No change
AT5G24970	0.014948836263616799	0.024364603213780874	0.7047535499890145	promoter	increased CV
AT5G24980	0.020717070784276797	0.061110379831747365	1.5605974153614421	promoter	increased CV
AT5G24990	0.041312871954065966	0.006683937562153784	-2.627821194088177	promoter	decreased CV
AT5G25000	0.05742817809138525	0.04728800376344571	-0.28028455243895023	promoter	No change
AT5G25010	0.01150566555267775	0.037740147059533	1.7137556049984948	promoter	increased CV
AT5G25060	0.015611431475875947	0.014774157683022364	-0.07952694940071485	promoter	No change
AT5G25070	0.009090738370682326	0.02702519080051652	1.5718354202644016	promoter	increased CV
AT5G25080	0.007886072454951876	0.04438042745485881	2.492544692390397	promoter	increased CV
AT5G25110	0.016720884271944347	0.010012867771271269	-0.7397959117266201	promoter	decreased CV
AT5G25150	0.00212444703256886	0.011745896666253459	2.466997571537837	promoter	increased CV
AT5G25180	0.07095908935812995	0.012132389960333822	-2.548123720117366	promoter	decreased CV
AT5G25190	0.04610151187056834	0.03253171056445085	-0.5029673803540599	promoter	decreased CV
AT5G25205	0.062217976878920105	0.030991161519588556	-1.0054746572135793	promoter	decreased CV
AT5G25210	0.01961011784549152	0.05130465710836224	1.3874915850766028	promoter	increased CV
AT5G25220	0.007101250658576176	0.020297923442098204	1.5151871047707484	promoter	increased CV
AT5G25230	0.007623167576926747	0.02995558980383611	1.9743627436620983	promoter	increased CV
AT5G25240	0.04621053303766849	0.008776158340782643	-2.3965602706500517	promoter	decreased CV
AT5G25250	0.09505319989268646	0.04457727621103145	-1.0924267280830742	promoter	decreased CV
AT5G25265	0.01820775468696812	0.0031507326406477357	-2.530793782488653	promoter	decreased CV
AT5G25270	0.00929222934550083	0.023299214594547115	1.3261846556606052	promoter	increased CV
AT5G25280	0.017045802784644768	0.017415478452590782	0.030953562529886007	promoter	No change
AT5G25290	0.039612634276602866	0.03653522377537507	-0.11667260121566317	promoter	No change
AT5G25300	0.004697466787652062	0.020687663576060764	2.138815852710518	promoter	increased CV
AT5G25305	0.020577286726475498	0.09532256343326181	2.211764984955878	promoter	increased CV
AT5G25310	0.028817942121301312	0.024658347445459035	-0.2248912005044494	promoter	No change
AT5G25320	0.047220693146821736	0.016168364322883214	-1.5462454833226091	promoter	decreased CV
AT5G25330	0.010074668308356686	0.070919046505025	2.8154407983600453	promoter	increased CV
AT5G25340	0.08679639112197042	0.07726984712325742	-0.1677295149688309	promoter	No change
AT5G25350	0.013052726148152508	0.010846474710833486	-0.2671249362894192	promoter	No change
AT5G25370	0.025562496607447457	0.031802899986736174	0.3151295788524129	promoter	No change
AT5G25380	0.020934772831967367	0.03668056764221899	0.8091147020742829	promoter	increased CV
AT5G25400	0.04556292951527352	0.030982253057326072	-0.5564184475610097	promoter	decreased CV
AT5G25415	0.022255548014590263	0.04464543680091813	1.004347699617804	promoter	increased CV
AT5G25420	0.033441407656750265	0.059372399213168114	0.8281568365856754	promoter	increased CV
AT5G25425	0.013072489395301291	0.09963931537744214	2.9301812090048576	promoter	increased CV
AT5G25430	0.00773863934783438	0.020144263860774232	1.3802172546915052	promoter	increased CV
AT5G25440	0.0213905798848832	0.034057608682823724	0.671001547773063	promoter	increased CV
AT5G25450	0.044974707237246635	0.1568085048096801	1.801818013504767	promoter	increased CV
AT5G25460	0.01740780880980197	0.021689959828695676	0.3172927643928725	promoter	No change
AT5G25475	0.03708609425864467	0.055918961826952406	0.5924592386999465	promoter	increased CV
AT5G25500	0.04056495477928522	0.03351863978476046	-0.27527027570626206	promoter	No change
AT5G25510	0.0017328524791386526	0.022431549624667323	3.6943085430593534	promoter	increased CV
AT5G25520	0.008814063709791872	0.020558760013811864	1.2218740222365188	promoter	increased CV
AT5G25530	0.03189612042016848	0.023464505771342625	-0.44290088372843145	promoter	No change
AT5G25540	0.0034628233569952704	0.011358673733769293	1.7137736912885906	promoter	increased CV
AT5G25550	0.008674658592485607	0.0447450901670561	2.3668505016690826	promoter	increased CV
AT5G25580	0.006425794851407869	0.07179469036731384	3.4819303248743427	promoter	increased CV
AT5G25590	0.04099106619401116	0.026392355485730035	-0.6351894003415777	promoter	decreased CV
AT5G25600	0.02316805100443291	0.031121151483477865	0.4257587574402066	promoter	No change
AT5G25610	0.012273468882868644	0.04527234581164321	1.8830870032274076	promoter	increased CV
AT5G25630	0.001455773650304276	0.03579587789416005	4.6199355003299685	promoter	increased CV
AT5G25752	0.006537704929370609	0.036652646829412786	2.4870612151481963	promoter	increased CV
AT5G25754	0.013252064482850505	0.026486268288465762	0.9990274648696668	promoter	increased CV
AT5G25757	0.002514164203106924	0.026052275766309096	3.373258620851847	promoter	increased CV
AT5G25760	0.007505428724883223	0.0270702801938819	1.8507034315053057	promoter	increased CV
AT5G25770	0.03866468072801269	0.014636956307132137	-1.4014007175964818	promoter	decreased CV
AT5G25800	0.01608203664104096	0.04690734231381963	1.5443636405708112	promoter	increased CV
AT5G25820	0.04090431318849807	0.029447525302333737	-0.47410657873379025	promoter	No change
AT5G25830	0.008220660438568908	0.007019626710088979	-0.2278599901608239	promoter	No change
AT5G25840	0.011146645725830774	0.03640056098827466	1.7073510483741414	promoter	increased CV
AT5G25850	0.038773610821022514	0.009296782526147587	-2.0602716802972734	promoter	decreased CV
AT5G25860	0.05232124013594279	0.005268641641215412	-3.311893776554758	promoter	decreased CV
AT5G25880	0.021794030739845593	0.051533536690169766	1.2415785632684209	promoter	increased CV
AT5G25920	0.014648509327263252	0.03307980212842424	1.1751967453598453	promoter	increased CV
AT5G25930	0.03800954975237013	0.06289582456550924	0.7266023091421626	promoter	increased CV
AT5G25940	0.017345217368471402	0.03411117353393058	0.9757064687055506	promoter	increased CV
AT5G25955	0.10629039777574717	0.028875064684193177	-1.8801151868841302	promoter	decreased CV
AT5G25980	0.06695883226176394	0.02796870308058784	-1.2594610109722055	promoter	decreased CV
AT5G25990	0.07435350475108994	0.09721880011120569	0.3868345810558248	promoter	No change
AT5G26000	0.007604087090747181	0.011760710759526139	0.6291282916071029	promoter	increased CV
AT5G26010	0.03974739070077016	0.01851841482694554	-1.1018995453802352	promoter	decreased CV
AT5G26015	0.06406089531628	0.06239470314250726	-0.03802040143995423	promoter	No change
AT5G26020	0.11443682009930149	0.026092540050116207	-2.1328420153757666	promoter	decreased CV
AT5G26030	0.015505364954893278	0.024442742043835626	0.656638655591786	promoter	increased CV
AT5G26050	0.01585550315360512	0.10280333877507712	2.6968315548186736	promoter	increased CV
AT5G26060	0.06186854038316799	0.0741333970809772	0.26091762484828485	promoter	No change
AT5G26080	0.025200788596700108	0.11342116680146633	2.1701491178401686	promoter	increased CV
AT5G26090	0.06183558994969027	0.029858562373694247	-1.0502927269684506	promoter	decreased CV
AT5G26110	0.013523340510355558	0.022845093926930325	0.756432806675421	promoter	increased CV
AT5G26120	0.011789732149921862	0.035838501686935094	1.6039793811834933	promoter	increased CV
AT5G26130	0.06810981504132291	0.09112443799071634	0.4199752972498099	promoter	No change
AT5G26150	0.03401954199630363	0.008434096882660485	-2.0120582190927387	promoter	decreased CV
AT5G26160	0.017440916236326775	0.01139169664570894	-0.6144931984584614	promoter	decreased CV
AT5G26180	0.009686125995968436	0.008365126939493883	-0.21153233636463226	promoter	No change
AT5G26190	0.0576253859085655	0.05476520619431272	-0.07344490574836673	promoter	No change
AT5G26200	0.01836249378315937	0.015376711418447904	-0.25601501188816983	promoter	No change
AT5G26220	0.010329849670154287	0.025716056021835267	1.3158501398509939	promoter	increased CV
AT5G26230	0.03361491738319521	0.006560764823847967	-2.357165691275814	promoter	decreased CV
AT5G26233	0.06031541928290833	0.0972834047916403	0.6896668563049755	promoter	increased CV
AT5G26260	0.058334976780932996	0.06814427853088148	0.22423137058382686	promoter	No change
AT5G26286	0.009466056907917311	0.08711686112149031	3.202116473338177	promoter	increased CV
AT5G26290	0.03942632979462932	0.059543343581572185	0.5947808206659735	promoter	increased CV
AT5G26300	0.08912145671734531	0.06393203176596395	-0.479233870606376	promoter	No change
AT5G26310	0.037672344449971355	0.046388058148677774	0.30024763594895076	promoter	No change
AT5G26330	0.0644640335220011	0.018272650447032225	-1.8188085488294325	promoter	decreased CV
AT5G26360	0.003708152223655757	0.016413682404623316	2.1461265688732	promoter	increased CV
AT5G26582	0.0162394401306626	0.018996386758311334	0.22622313909360423	promoter	No change
AT5G26594	0.04837607784275918	0.02820585974750399	-0.7782988929282074	promoter	decreased CV
AT5G26610	0.005383770443270535	0.006013482850705723	0.15958390724365196	promoter	No change
AT5G26617	0.10260336251102485	0.10299097939599844	0.0054399709166278775	promoter	No change
AT5G26620	0.03876428754024274	0.01332073058112844	-1.541054939665354	promoter	decreased CV
AT5G26640	0.15532697908547097	0.09549682157770549	-0.7017838145555005	promoter	decreased CV
AT5G26680	0.02087943458882815	0.013468292527476514	-0.6325156829819432	promoter	decreased CV
AT5G26700	0.02425121122084948	0.053614791980553515	1.144574281845815	promoter	increased CV
AT5G26710	0.01438662596367785	0.009686237091252452	-0.5707200608893201	promoter	decreased CV
AT5G26717	0.0994824523114909	0.1339938465160648	0.4296527718701187	promoter	No change
AT5G26720	0.13527619700757887	0.0085755710579992	-3.9795314516598967	promoter	decreased CV
AT5G26730	0.027536029056438826	0.04435449243534042	0.6877597101420657	promoter	increased CV
AT5G26731	0.11743363246766901	0.20857683058695198	0.8287332583201437	promoter	increased CV
AT5G26740	0.005295201173094904	0.01789748160395291	1.7569991961682887	promoter	increased CV
AT5G26742	0.01561256162138617	0.014856490725800068	-0.07161389109757946	promoter	No change
AT5G26770	0.04826207029832098	0.03952918866606398	-0.2879714599361483	promoter	No change
AT5G26790	0.03700193315482606	0.028270473040430358	-0.3883046223696851	promoter	No change
AT5G26800	0.07602912255393429	0.04693315308590521	-0.6959447536775437	promoter	decreased CV
AT5G26805	0.06588997326163215	0.013134437234977998	-2.326704553990232	promoter	decreased CV
AT5G26810	0.017358636234484526	0.05548392037538418	1.6764161208083677	promoter	increased CV
AT5G26820	0.02706919425044267	0.01298110555103085	-1.0602386871299012	promoter	decreased CV
AT5G26850	0.012829304488975816	0.014035317657743232	0.12961875618874003	promoter	No change
AT5G26880	0.00803923457449509	0.02712941919489679	1.7547281094817548	promoter	increased CV
AT5G26920	0.034474709684236375	0.025517159279512643	-0.4340706739467794	promoter	No change
AT5G26930	0.06903930256944604	0.136456028461203	0.9829463368389846	promoter	increased CV
AT5G26940	0.042169599452890186	0.032899138460354325	-0.35815351410597684	promoter	No change
AT5G26950	0.10751252343354321	0.09686225992695983	-0.15049815128806251	promoter	No change
AT5G26980	0.02707033688778967	0.009553494626398491	-1.5026123755496923	promoter	decreased CV
AT5G26990	0.026094530316885453	0.03472223275446723	0.412112286130057	promoter	No change
AT5G27000	0.05082983432000704	0.025514569600357834	-0.9943542229017848	promoter	decreased CV
AT5G27020	0.02482557056672655	0.03580005395059237	0.5281348859971143	promoter	increased CV
AT5G27030	0.009437119670722858	0.019603458929717824	1.054689729978742	promoter	increased CV
AT5G27035	0.092479642607475	0.08754761976241515	-0.07906786716093805	promoter	No change
AT5G27043	0.11475592879248386	0.05381044859328193	-1.0926104524423512	promoter	decreased CV
AT5G27050	0.032927330531584226	0.09033355313032879	1.4559764008652936	promoter	increased CV
AT5G27060	0.0337434716146845	0.04807786980993593	0.5107645664414074	promoter	increased CV
AT5G27070	0.038798283153987985	0.031924382031367556	-0.2813341201797189	promoter	No change
AT5G27080	0.030170729288503954	0.08838023322098937	1.5505741683275045	promoter	increased CV
AT5G27090	0.06289332252492927	0.12553545285779885	0.9971161003868365	promoter	increased CV
AT5G27095	0.045079318502154936	0.052878750079614296	0.2302223702010314	promoter	No change
AT5G27110	0.02109290495991349	0.03835271632702556	0.8625709602117663	promoter	increased CV
AT5G27120	0.012755474043628715	0.04845799605689004	1.9256182283166978	promoter	increased CV
AT5G27130	0.033392036964629015	0.01929343607787605	-0.7913939986161654	promoter	decreased CV
AT5G27140	0.032566820432707616	0.020822246892490768	-0.6452771174997574	promoter	decreased CV
AT5G27150	0.01128501234621876	0.011525605775361644	0.030434582495099078	promoter	No change
AT5G27210	0.050149278261520436	0.03827358795977519	-0.3898797851272415	promoter	No change
AT5G27220	0.03476011085075459	0.032100518691283164	-0.11483607384436921	promoter	No change
AT5G27240	0.008368162548220162	0.020356205407161095	1.282485873473469	promoter	increased CV
AT5G27250	0.02901337380518261	0.10505775433372101	1.8563926780977702	promoter	increased CV
AT5G27280	0.0033894517648590155	0.040270753025472256	3.5706086044689664	promoter	increased CV
AT5G27290	0.08798933228091693	0.05271362551813021	-0.7391527031461375	promoter	decreased CV
AT5G27300	0.014745371187519521	0.015375991367367411	0.06041729120068392	promoter	No change
AT5G27310	0.016383791175602562	0.017521630914653863	0.09686783506978087	promoter	No change
AT5G27320	0.006116171079899533	0.008535587942256801	0.4808617694200227	promoter	No change
AT5G27350	0.010376626365431943	0.019417986846730923	0.9040561646965345	promoter	increased CV
AT5G27370	0.015560441590414557	0.06775514874987998	2.122447578590358	promoter	increased CV
AT5G27380	0.006080862559151344	0.006083541955960725	6.355514644683581e-4	promoter	No change
AT5G27400	0.02044259367987114	0.019503319698364992	-0.06785854280876209	promoter	No change
AT5G27410	0.048714118932962534	0.014753583432161158	-1.7232745659601456	promoter	decreased CV
AT5G27420	0.07243522635195429	0.0339030421380734	-1.0952767395326002	promoter	decreased CV
AT5G27430	0.0173561795989072	0.06723736013638378	1.9538136626828604	promoter	increased CV
AT5G27440	0.05714857064573997	0.012597143854541805	-2.1816207462348145	promoter	decreased CV
AT5G27450	0.02371348150466095	0.0752773324022326	1.6665080160420496	promoter	increased CV
AT5G27460	0.011545465869336925	0.02264556287125495	0.9719020107701812	promoter	increased CV
AT5G27520	0.039311252041893036	0.017286586787229483	-1.185289274593735	promoter	decreased CV
AT5G27530	0.025520087862717682	0.05578663970299186	1.12828635741396	promoter	increased CV
AT5G27540	0.004071843306915434	0.01416741341972295	1.7988224361792735	promoter	increased CV
AT5G27550	0.05113792886239469	0.05266267573984338	0.042387094030941826	promoter	No change
AT5G27560	0.011763624752658934	0.021821578141374025	0.8914227718531689	promoter	increased CV
AT5G27570	0.05499522242275022	0.02232985402592539	-1.300332473383287	promoter	decreased CV
AT5G27580	0.11092415392577244	0.1264669177089656	0.18918649280258729	promoter	No change
AT5G27603	0.05494021718852115	0.08918978038686855	0.6990157979477261	promoter	increased CV
AT5G27606	0.03382074228774109	0.04641619983676612	0.45672008798772423	promoter	No change
AT5G27610	0.02604712232962655	0.04559750704319256	0.8078309567147353	promoter	increased CV
AT5G27620	0.024097846120414164	0.021111963611621088	-0.1908434341272229	promoter	No change
AT5G27630	0.019911724694564335	0.03273427968867812	0.717184044619739	promoter	increased CV
AT5G27640	0.0012419755677885763	0.019032449693592152	3.937752566713735	promoter	increased CV
AT5G27660	0.04293974623740086	0.04545982123101944	0.08227834555084226	promoter	No change
AT5G27680	0.03312714301768767	0.042641096465188745	0.364230749247343	promoter	No change
AT5G27690	0.046204805179982315	0.010812758474400294	-2.095308275814608	promoter	decreased CV
AT5G27700	0.008810872986122858	0.02822472200997591	1.679602497367342	promoter	increased CV
AT5G27730	0.041633319189150565	0.009795310566000762	-2.0875754411686898	promoter	decreased CV
AT5G27750	0.012815285221496097	0.007030704611510279	-0.8661244007329395	promoter	decreased CV
AT5G27770	0.019808881386056482	0.03745086694437947	0.9188517027252935	promoter	increased CV
AT5G27780	0.023969534638146044	0.06673616163302772	1.4772668117734757	promoter	increased CV
AT5G27810	0.1662503807385063	0.020377684685098253	-3.0282955978576322	promoter	decreased CV
AT5G27850	0.011809797842882648	0.01948935639374526	0.7227021793207674	promoter	increased CV
AT5G27860	0.025244500541849155	0.03243586985167413	0.3616209947356369	promoter	No change
AT5G27870	0.0663760745769392	0.013382327968529895	-2.310334205464557	promoter	decreased CV
AT5G27890	0.044472399164526555	0.0927795288636397	1.0608962839234097	promoter	increased CV
AT5G27900	0.03790926884107344	0.041565442782793366	0.13283394876239646	promoter	No change
AT5G27910	0.03971693257642097	0.02265370927024482	-0.8100069113126058	promoter	decreased CV
AT5G27920	0.011066363778799465	0.03189048331057859	1.5269447076315248	promoter	increased CV
AT5G27945	0.03715426761699564	0.06572031946370932	0.8228115619293785	promoter	increased CV
AT5G27970	0.010624679041593376	0.011160703403608424	0.07100869604656215	promoter	No change
AT5G27980	0.0366711026585446	0.10307236496680132	1.4909420273428737	promoter	increased CV
AT5G28000	0.019593697644817925	0.015285042759723831	-0.35826909482555047	promoter	No change
AT5G28010	0.04042819793714928	0.09108151639516308	1.171796413001156	promoter	increased CV
AT5G28040	0.016047947648483784	0.003734358844185734	-2.103456333089164	promoter	decreased CV
AT5G28056	0.015352237554784057	0.00874793744715319	-0.8114341311164374	promoter	decreased CV
AT5G28065	0.020880103001045203	0.031624077471541986	0.5988945658323329	promoter	increased CV
AT5G28073	0.014116488428847896	0.0227827195809853	0.6905587191497833	promoter	increased CV
AT5G28076	0.02941929848166928	0.04875237735879311	0.7287097268990699	promoter	increased CV
AT5G28145	0.012380194228302275	0.05521112244710032	2.156924982908079	promoter	increased CV
AT5G28160	0.029884924892153455	0.03812501167584957	0.35131986245471075	promoter	No change
AT5G28176	0.15314823818247297	0.06765106762757273	-1.1787441630461495	promoter	decreased CV
AT5G28180	0.045272277675319585	0.06529545773577403	0.5283547432370563	promoter	increased CV
AT5G28210	0.015100180112963622	0.03909040006161204	1.372248591699965	promoter	increased CV
AT5G28220	0.012001970326909386	0.014183144546638818	0.24090616000021098	promoter	No change
AT5G28250	0.022499732355146736	0.056950678367800066	1.3398051866812732	promoter	increased CV
AT5G28262	0.0707920467645688	0.04546200225959203	-0.6389260623090973	promoter	decreased CV
AT5G28288	0.06160708991202612	0.12882157770270286	1.0642059712336778	promoter	increased CV
AT5G28310	0.02562681953509808	0.0805701196922652	1.652590457405888	promoter	increased CV
AT5G28320	0.018374339578622396	0.053440639356090815	1.5402448714276522	promoter	increased CV
AT5G28350	0.009251889941233589	0.008635524418859874	-0.09946431152214942	promoter	No change
AT5G28400	0.015487794558423005	0.03615924707510005	1.2232329167125406	promoter	increased CV
AT5G28468	0.01878332043780792	0.020622286457652034	0.1347521784962991	promoter	No change
AT5G28470	0.01945845382418773	0.02805813459634992	0.5280220190953563	promoter	increased CV
AT5G28490	0.06189440234577039	0.019365639378189844	-1.6763098054210255	promoter	decreased CV
AT5G28500	0.008012428715598012	0.02107655294855898	1.3953274131451583	promoter	increased CV
AT5G28510	0.02613032272127964	0.12018076664198708	2.201409182256469	promoter	increased CV
AT5G28515	0.05946062439206209	0.049256943388622895	-0.27160750796877714	promoter	No change
AT5G28525	0.017263515142421557	0.019519319246714892	0.1771764870952562	promoter	No change
AT5G28530	0.011670037487608694	0.03981119482037872	1.7703649750735293	promoter	increased CV
AT5G28540	0.004685688415061147	0.013592575512157463	1.5364859155118622	promoter	increased CV
AT5G28550	0.05206696864557096	0.05829196664310368	0.16292866079395127	promoter	No change
AT5G28620	0.006550863214789124	0.03498707053059382	2.4170649428209474	promoter	increased CV
AT5G28622	0.049858640423450576	0.027458561399195985	-0.8605875008419637	promoter	decreased CV
AT5G28626	0.012550178788348233	0.029820632381132257	1.2486029351854	promoter	increased CV
AT5G28635	0.01594614110411536	0.03137941673715021	0.9766111961720538	promoter	increased CV
AT5G28646	0.04073020571917853	0.07549538960239083	0.8902894426737019	promoter	increased CV
AT5G28650	0.029397009892736282	0.010527297483768728	-1.4815342969772038	promoter	decreased CV
AT5G28671	0.025763424780797847	0.03941152775537009	0.6132932890614348	promoter	increased CV
AT5G28672	0.075592143025209	0.017860173125949525	-2.081490224742013	promoter	decreased CV
AT5G28680	0.007780089721469821	0.024017552992769378	1.6262304729646693	promoter	increased CV
AT5G28690	0.01565519265227859	0.08973879287458565	2.519090515324583	promoter	increased CV
AT5G28700	0.06465210483449937	0.06228882190583402	-0.0537240532426366	promoter	No change
AT5G28720	0.056769420736985925	0.09037324733521127	0.6707817425131283	promoter	increased CV
AT5G28770	0.05242657904183281	0.023565922126541416	-1.1535962750395214	promoter	decreased CV
AT5G28830	0.013103086142294757	0.03139870187364247	1.2607982678468392	promoter	increased CV
AT5G28840	0.014143656320649086	0.013722344460788813	-0.043628137119717386	promoter	No change
AT5G28845	0.10024070495660971	0.09026138877691788	-0.1512875843778278	promoter	No change
AT5G28886	0.08765401542511059	0.07143262160374818	-0.29523711252569534	promoter	No change
AT5G28890	0.024215903675168612	0.04451381073107662	0.8782981704716264	promoter	increased CV
AT5G28892	0.03247639075416561	0.03678455262660649	0.17970873710909704	promoter	No change
AT5G28910	0.021561951156414686	0.08999989336019702	2.0614355575052516	promoter	increased CV
AT5G28916	0.10246679459058589	0.0052073928307064974	-4.298451411616275	promoter	decreased CV
AT5G28960	0.06875848398954892	0.05944068515077532	-0.21008699075141501	promoter	No change
AT5G29000	0.016374785157521513	0.0061244769861828734	-1.418817425926094	promoter	decreased CV
AT5G29029	0.013908798362539833	0.04335211203694899	1.6401044956752167	promoter	increased CV
AT5G29624	0.042231546265134756	0.027202899159606136	-0.6345606554614391	promoter	decreased CV
AT5G29762	0.04711016471595099	0.031040435373977656	-0.6018895833064841	promoter	decreased CV
AT5G29805	0.021128528872095063	0.10526460303647495	2.316756163299234	promoter	increased CV
AT5G30400	0.09508205910164558	0.0999127129332478	0.07149511209512192	promoter	No change
AT5G30490	0.00920223600946719	0.029563620079221982	1.6837665762049627	promoter	increased CV
AT5G30495	0.009606324211547904	0.09224744881685709	3.2634526075602994	promoter	increased CV
AT5G30500	0.024341370093348007	0.040585421921520363	0.7375512369296194	promoter	increased CV
AT5G30584	0.006589821240152785	0.026239425453525315	1.9934248952331686	promoter	increased CV
AT5G32037	0.047806316091985025	0.02022591596729138	-1.2409961981019002	promoter	decreased CV
AT5G32386	0.0463183332753733	0.009876209512978235	-2.229553993029933	promoter	decreased CV
AT5G32450	0.03196545287136426	0.04702710273144835	0.5569789192728516	promoter	increased CV
AT5G32470	0.014649833735338524	0.016514588383041755	0.17285672046741773	promoter	No change
AT5G32654	0.04079249782437216	0.047447888975316474	0.21804005152147837	promoter	No change
AT5G33207	0.0584544256786415	0.05499301920409338	-0.0880637626331038	promoter	No change
AT5G33234	0.014943334705773737	0.005731957969186826	-1.3824021952886958	promoter	decreased CV
AT5G33280	0.008414208887871784	0.006630689399450343	-0.34366875774475836	promoter	No change
AT5G33290	0.0366660800659927	0.05441827606915085	0.5696452165892562	promoter	increased CV
AT5G33300	0.01654097245573763	0.04323445516393279	1.3861374546359815	promoter	increased CV
AT5G33303	0.057387068417947655	0.016609716100399786	-1.788698262707566	promoter	decreased CV
AT5G33320	0.015716618782138606	0.009067013161117188	-0.7935915904951475	promoter	decreased CV
AT5G33330	0.12487703593363458	0.033270110077987414	-1.9082096545343303	promoter	decreased CV
AT5G33390	0.03661512197670646	0.0013685344449468656	-4.7417359501439655	promoter	decreased CV
AT5G33400	0.033985924888835055	0.03673947877651873	0.11239377438374236	promoter	No change
AT5G33405	0.040521791409234856	0.1047377976946483	1.370012314792107	promoter	increased CV
AT5G33406	0.0435524700507472	0.02615737679172643	-0.7355366761298806	promoter	decreased CV
AT5G33415	0.027920197265423483	0.015493876323478345	-0.8496110058709925	promoter	decreased CV
AT5G33420	0.010231040027798304	0.03433588374572228	1.7467642880521421	promoter	increased CV
AT5G34450	0.0574011822186585	0.01808194535321895	-1.6665305515318798	promoter	decreased CV
AT5G34500	0.0721856095847756	0.13056014565789545	0.854931406592426	promoter	increased CV
AT5G34520	0.039277217160135186	0.05386310326233802	0.4556046349632628	promoter	No change
AT5G34780	0.03268007009358829	0.0434671670316875	0.41151499333347796	promoter	No change
AT5G34828	0.08948100026784815	0.07304083437087379	-0.2928781379021583	promoter	No change
AT5G34871	0.05608397779348751	0.029534461842563933	-0.9251893527193252	promoter	decreased CV
AT5G34903	0.06696280217354096	0.060661102879521506	-0.1425881733656126	promoter	No change
AT5G34910	0.06278413139159332	0.04130853545644339	-0.6039600537612172	promoter	decreased CV
AT5G34930	0.013109765463611584	0.008420470281011463	-0.638669160894548	promoter	decreased CV
AT5G34945	0.044011916194753364	0.08223667461780515	0.9018877425557377	promoter	increased CV
AT5G35010	0.05931513691852874	0.0817048209594656	0.46202088638495853	promoter	No change
AT5G35073	0.022141106476328644	0.024721812028893907	0.15905717105375605	promoter	No change
AT5G35080	0.024124963230513666	0.017423185431294685	-0.46951833166270784	promoter	No change
AT5G35090	0.013263925373939693	0.06627502240134837	2.3209574577150285	promoter	increased CV
AT5G35110	0.027436980842539496	0.043618474534521	0.6688175791023477	promoter	increased CV
AT5G35111	0.059487968247841236	0.028003226078835236	-1.0870048645849937	promoter	decreased CV
AT5G35130	0.054666385829378564	0.021258262557504015	-1.3626303075774637	promoter	decreased CV
AT5G35160	0.0049417988500171	0.014651232505554517	1.5679138397731514	promoter	increased CV
AT5G35170	0.02190711137339417	0.009803538162973925	-1.1600248393891066	promoter	decreased CV
AT5G35180	0.0031501544572256263	0.010357976021646977	1.717247650639534	promoter	increased CV
AT5G35190	0.08789896361657772	0.05303450942493038	-0.7289147318482648	promoter	decreased CV
AT5G35205	0.005582697851855451	0.03855806941009995	2.7879984366599206	promoter	increased CV
AT5G35207	0.016083531592982807	0.03748866843814789	1.220870357692599	promoter	increased CV
AT5G35220	0.005445037807673932	0.018350956730687304	1.7528413087580237	promoter	increased CV
AT5G35320	0.027040069059995873	0.06436847649672983	1.2512554866195487	promoter	increased CV
AT5G35340	0.020836759778751993	0.011466944330870706	-0.8616499502005868	promoter	decreased CV
AT5G35341	0.048771418371389055	0.020882814467515453	-1.2237197661885673	promoter	decreased CV
AT5G35360	0.0060341627338203205	0.016164007610048103	1.4215594260555895	promoter	increased CV
AT5G35370	0.009552614467173056	0.01586630448754598	0.7319985955393287	promoter	increased CV
AT5G35375	0.06830378568199144	0.07816608919673343	0.194577317770039	promoter	No change
AT5G35380	0.02262814307602198	0.03242916265640446	0.5191735747087439	promoter	increased CV
AT5G35390	0.04460915117763433	0.02133869025458317	-1.0638680689499764	promoter	decreased CV
AT5G35400	0.019977798194518018	0.019840873355409565	-0.009922057029740588	promoter	No change
AT5G35410	0.011051658657959311	0.03482130549685828	1.6557073837452978	promoter	increased CV
AT5G35425	0.04369168804531211	0.05529062342816785	0.339675992915319	promoter	No change
AT5G35430	0.015274739614470928	0.023627916945639427	0.6293446589622299	promoter	increased CV
AT5G35450	0.028714197682356623	0.022432073633134375	-0.3562012611232654	promoter	No change
AT5G35460	0.014147515409825917	0.009976699687966035	-0.5039141556255246	promoter	decreased CV
AT5G35470	0.0838578645919817	0.04132890692854636	-1.0207948853213331	promoter	decreased CV
AT5G35475	0.06359332862239918	0.06869434283934814	0.11131586937200931	promoter	No change
AT5G35510	0.06264097199566392	0.1014314357823723	0.6953263397328402	promoter	increased CV
AT5G35520	0.02584846508373904	0.06528863332918103	1.336753228268098	promoter	increased CV
AT5G35530	0.009390087861914828	0.005236055729017696	-0.842658204634832	promoter	decreased CV
AT5G35540	0.04663196394705559	0.032978672326377106	-0.4997858722251728	promoter	No change
AT5G35550	0.06346153126815793	0.02915440763644952	-1.1221683224064676	promoter	decreased CV
AT5G35560	0.005350063619666845	0.016651364137785698	1.6380124203733681	promoter	increased CV
AT5G35570	0.0028318359056554885	0.02501191867734662	3.1428061575032578	promoter	increased CV
AT5G35600	0.04987168709473023	0.00833685296532468	-2.580646212137923	promoter	decreased CV
AT5G35603	0.06874271423944066	0.12396212904928884	0.850620717170888	promoter	increased CV
AT5G35615	0.04351027527219981	0.03852061470555707	-0.17572541861245145	promoter	No change
AT5G35620	0.014826132689247687	0.015224285783391302	0.03823222036867783	promoter	No change
AT5G35646	0.02741136698875468	0.13027110251843324	2.2486709111008913	promoter	increased CV
AT5G35660	0.01564226202749007	0.03868206532317389	1.3062156697711085	promoter	increased CV
AT5G35670	0.04281056252212755	0.04799287766799448	0.16485352771443376	promoter	No change
AT5G35690	0.0030849801149754204	0.012272701221761252	1.9921197258963628	promoter	increased CV
AT5G35695	0.05158771417860948	0.00138031244651493	-5.22396074645902	promoter	decreased CV
AT5G35710	0.008566333213971263	0.020888296898296996	1.2859451673172873	promoter	increased CV
AT5G35715	0.02032872329754331	0.03248368081262783	0.6761955047958709	promoter	increased CV
AT5G35730	0.001749744364314118	0.016889994208047883	3.2709527669662477	promoter	increased CV
AT5G35732	0.06078469709911649	0.041558807255821506	-0.5485539132507705	promoter	decreased CV
AT5G35735	0.02009422327796545	0.01641875335869871	-0.29143622206194525	promoter	No change
AT5G35736	0.06333578655067294	0.058628211805027856	-0.111425840090457	promoter	No change
AT5G35738	0.028832250732741076	0.05802866973091521	1.0090823940660458	promoter	increased CV
AT5G35750	0.0362681347161111	0.01974305322411447	-0.8773574318832393	promoter	decreased CV
AT5G35770	0.0162192084145695	0.03240842043289132	0.9986652963498338	promoter	increased CV
AT5G35777	0.036312877207189335	0.027038200462146084	-0.42548210918419155	promoter	No change
AT5G35780	0.02861297461561445	0.0017110145418961075	-4.063745562134121	promoter	decreased CV
AT5G35790	0.04109067643230178	0.02507737972108699	-0.7124244682019566	promoter	decreased CV
AT5G35796	0.036756694187599526	0.01859757555349277	-0.9828924610903518	promoter	decreased CV
AT5G35802	0.030653749130983184	0.013193533771738566	-1.216232505164311	promoter	decreased CV
AT5G35840	0.0017818828974201686	0.013241075510780678	2.8935458768833513	promoter	increased CV
AT5G35914	0.21755494266502085	0.07825240191950555	-1.4751728534049762	promoter	decreased CV
AT5G35917	0.01654234620687886	0.025484572066661926	0.6234602609404271	promoter	increased CV
AT5G35920	0.06950251825600162	0.0649149272736173	-0.09851498534458794	promoter	No change
AT5G35926	0.028129918335114742	0.04345651370829431	0.6274670748642608	promoter	increased CV
AT5G35930	0.022151157194529106	0.04853149764844446	1.131539313044707	promoter	increased CV
AT5G35945	0.0184732868826344	0.10132196658061457	2.4554344964357067	promoter	increased CV
AT5G35960	0.02933809269710005	0.0200685389437824	-0.5478394952700198	promoter	decreased CV
AT5G35970	0.03943245573405606	0.04293904155168541	0.12290642903316426	promoter	No change
AT5G36000	0.005019510139005793	0.03052199860403831	2.6042309525133582	promoter	increased CV
AT5G36030	0.06358974096773766	0.12212921666891492	0.941542436812468	promoter	increased CV
AT5G36040	0.09580103430443548	0.13774159934326624	0.5238511965963711	promoter	increased CV
AT5G36110	0.0162921139466402	0.023105616991786274	0.5040698047978002	promoter	increased CV
AT5G36160	0.01310684957370549	0.007048098242970579	-0.8950150148710949	promoter	decreased CV
AT5G36170	0.031934008365668134	0.01487079893192656	-1.1026114936652105	promoter	decreased CV
AT5G36180	0.05710073541657635	0.03590170204940054	-0.6694570847661142	promoter	decreased CV
AT5G36185	0.073532852640028	0.08830559059990774	0.2641158232951596	promoter	No change
AT5G36228	0.0034812216666929904	0.0567009173429301	4.025706490513935	promoter	increased CV
AT5G36240	0.05674229678189868	0.02936035751529602	-0.9505550126686223	promoter	decreased CV
AT5G36250	0.008782589218852485	0.018857371863674845	1.102410390404572	promoter	increased CV
AT5G36260	0.054641937055374575	0.04220094309092427	-0.37273338793658417	promoter	No change
AT5G36270	0.10391352282197976	0.007850880788629175	-3.726385083117753	promoter	decreased CV
AT5G36280	0.061834762018981505	0.09666003329841236	0.6445013770457231	promoter	increased CV
AT5G36290	0.003710326851003636	0.009525016839077341	1.3601753604363898	promoter	increased CV
AT5G36293	0.03258982604276918	0.03532871842257685	0.11641976395281661	promoter	No change
AT5G36880	0.006885941805871813	0.01906210499670825	1.4689815488311542	promoter	increased CV
AT5G36910	0.12477047351570882	0.032978430977878705	-1.9196818998931067	promoter	decreased CV
AT5G36925	0.03234356408948548	0.11800009467243579	1.867237447035828	promoter	increased CV
AT5G36930	0.016277914477856755	0.02934427513365312	0.8501631971700322	promoter	increased CV
AT5G36940	0.003677736750277781	0.02970829105008964	3.013975495980241	promoter	increased CV
AT5G36950	0.010200332843397419	0.013711919043326809	0.4268142677299561	promoter	No change
AT5G36960	0.0515200299956226	0.11353527287808855	1.1399352418198196	promoter	increased CV
AT5G36970	0.01261095189294594	0.07668564670577978	2.60427939648903	promoter	increased CV
AT5G36980	0.005438912614323789	0.02106064390036052	1.9531593937897378	promoter	increased CV
AT5G37000	0.01296558828296506	0.02454618060505752	0.9208108915530916	promoter	increased CV
AT5G37010	0.04198749948352912	0.0365323853699058	-0.20078391564729722	promoter	No change
AT5G37020	0.011547590534870889	0.02724754485399048	1.2385343842120544	promoter	increased CV
AT5G37040	0.05080191391024054	0.061146749372049364	0.2673929554637772	promoter	No change
AT5G37055	0.024218503938002935	0.05455805967877694	1.1716825893336296	promoter	increased CV
AT5G37060	0.019347544519593893	0.027886743918036437	0.5274290144635819	promoter	increased CV
AT5G37070	0.032155333428055925	0.06377266205262203	0.9878800553751875	promoter	increased CV
AT5G37090	0.02817359366622642	0.021279689989409604	-0.404866464306627	promoter	No change
AT5G37100	0.025854582665512375	0.04022527465423431	0.6376822539684766	promoter	increased CV
AT5G37110	0.030789309183853	0.03025135146236863	-0.02542990273641927	promoter	No change
AT5G37140	0.02491207957646871	0.025505700918267028	0.033974289834568266	promoter	No change
AT5G37145	0.02553819714220217	0.04058219615908848	0.6681902583394432	promoter	increased CV
AT5G37150	0.07882620877827219	0.03770029252513508	-1.0640996706746753	promoter	decreased CV
AT5G37160	0.0071969342423004535	0.009725038075848826	0.43432142195967016	promoter	No change
AT5G37170	0.03342791568635131	0.058126288986105536	0.7981374019728895	promoter	increased CV
AT5G37180	0.08453401347247248	0.010463051420436792	-3.0142282900086763	promoter	decreased CV
AT5G37190	0.005645275891193198	0.03129787050179376	2.470948505919905	promoter	increased CV
AT5G37200	0.05871333753400698	0.024636444838656974	-1.2528941853924649	promoter	decreased CV
AT5G37210	0.04675776268113328	0.05545564139996505	0.24612833075413992	promoter	No change
AT5G37220	0.11480270880791309	0.02627228289679062	-2.127543211090453	promoter	decreased CV
AT5G37230	0.07571009384999307	0.05828657367526619	-0.3773220599884812	promoter	No change
AT5G37240	0.04412847184614191	0.11968554918404056	1.4394672787484548	promoter	increased CV
AT5G37250	0.057951736497498116	0.09582829192890982	0.7255997622884847	promoter	increased CV
AT5G37260	0.04412743390972005	0.025672145307180934	-0.7814719938521512	promoter	decreased CV
AT5G37270	0.09596823036073916	0.08742255722121008	-0.1345513109382393	promoter	No change
AT5G37280	0.08252270811703151	0.11178143655567413	0.43781754948249674	promoter	No change
AT5G37290	0.011311281008489674	0.04577160081469325	2.0166904250490756	promoter	increased CV
AT5G37320	0.04172877836531712	0.015678381243162905	-1.412266073274069	promoter	decreased CV
AT5G37340	0.020248909702521797	0.03575596531359836	0.8203397241367365	promoter	increased CV
AT5G37380	0.004802554534688121	0.017979280705617353	1.9044614029193445	promoter	increased CV
AT5G37381	0.01770362999125385	0.031607919115712084	0.8362408555878887	promoter	increased CV
AT5G37410	0.01980382379395824	0.013574641799681302	-0.5448648885059028	promoter	decreased CV
AT5G37415	0.10376913157988774	0.10065538394347293	-0.04395300354950376	promoter	No change
AT5G37420	0.036109430484771686	0.04138799995191437	0.19683686656835137	promoter	No change
AT5G37430	0.06731898712041329	0.019296624342038656	-1.8026649785964026	promoter	decreased CV
AT5G37440	0.04185797585303294	0.05870156240828315	0.4878963546434228	promoter	No change
AT5G37450	0.03992330961223901	0.012343703714135432	-1.6934559855286029	promoter	decreased CV
AT5G37460	0.038879755836681414	0.019679906197289276	-0.9822958147025811	promoter	decreased CV
AT5G37470	0.05695909628234779	0.04840014530178806	-0.23491487795652596	promoter	No change
AT5G37474	0.1856636730364334	0.06310481784516336	-1.55686950555729	promoter	decreased CV
AT5G37475	0.010787499844595864	0.015659232468664894	0.537652962591269	promoter	increased CV
AT5G37480	0.029615473919574555	0.01890953231946392	-0.6472374907117835	promoter	decreased CV
AT5G37485	0.037633342212505395	0.026304331149517596	-0.5167110540952744	promoter	decreased CV
AT5G37490	0.03205680315026602	0.03317949868659128	0.04966152801326976	promoter	No change
AT5G37500	0.008981712746779702	0.027146763378360816	1.595717712692644	promoter	increased CV
AT5G37510	0.01647762118908667	0.016762636050073	0.02474106026995711	promoter	No change
AT5G37530	0.03962132391212421	0.064727919744193535	0.7081110511839444	promoter	increased CV
AT5G37540	0.02626291124000824	0.0584218062657293	1.1534801159789765	promoter	increased CV
AT5G37550	0.016673493870989528	0.0072972528010999535	-1.1921311080959378	promoter	decreased CV
AT5G37590	0.016322306314261882	0.027321509021596403	0.7431922466810458	promoter	increased CV
AT5G37600	0.03149721344900892	0.00928389072548986	-1.762422752480536	promoter	decreased CV
AT5G37640	0.031087064497239757	0.048030829240532064	0.6276463248878789	promoter	increased CV
AT5G37650	0.0430867368659453	0.021180888990004348	-1.0244806989892232	promoter	decreased CV
AT5G37670	0.0236676310269832	0.05225307835345302	1.1426007232160467	promoter	increased CV
AT5G37680	0.03858041705391147	0.022906109008131278	-0.7521363258043483	promoter	decreased CV
AT5G37690	0.04073090072364341	0.035137383879302375	-0.21311693762063114	promoter	No change
AT5G37710	0.03227809817230972	0.02697558234057212	-0.25890147292594035	promoter	No change
AT5G37720	0.01329247398140255	0.00371358825409569	-1.8397238727635445	promoter	decreased CV
AT5G37740	0.03832659511698915	0.066827803587738	0.8021026215289562	promoter	increased CV
AT5G37760	0.12585322771531898	0.0038161537669484753	-5.043479103028311	promoter	decreased CV
AT5G37770	0.015975021463430918	0.03174650240504	0.9907797856411679	promoter	increased CV
AT5G37780	0.0036455485635351814	0.005509551286860001	0.5957989062236769	promoter	increased CV
AT5G37790	0.009207957698925181	0.019265163152316248	1.0650412930064046	promoter	increased CV
AT5G37800	0.04933958870996039	0.11930900549712618	1.2738853477759104	promoter	increased CV
AT5G37810	0.013448880609163253	0.0636969846909692	2.2437389813949387	promoter	increased CV
AT5G37820	0.0763462147519971	0.09912761455695224	0.37673038343784787	promoter	No change
AT5G37840	0.041496570658740316	0.019590791962549987	-1.0828163947358689	promoter	decreased CV
AT5G37850	0.006616270046351046	0.03450269280453508	2.3826189380315026	promoter	increased CV
AT5G37860	0.10211543425691431	0.06225949050551607	-0.7138352633018646	promoter	decreased CV
AT5G37870	0.013531108745012142	0.06691425200812998	2.3060334627270898	promoter	increased CV
AT5G37890	0.005076533209595372	0.012846598546994319	1.3394709064096344	promoter	increased CV
AT5G37900	0.030415301750391675	0.07221636931050746	1.2475285731192356	promoter	increased CV
AT5G37920	0.005283206833308161	0.041752441150687596	2.9823747540119836	promoter	increased CV
AT5G37930	0.0052439452497563795	0.034280943067660226	2.708682270427187	promoter	increased CV
AT5G37960	0.08994201034299427	0.13331486887837743	0.5677706601671044	promoter	increased CV
AT5G37970	0.13002252433092468	0.04174501376869629	-1.6390857784904926	promoter	decreased CV
AT5G37980	0.026314859659857373	0.04043635655221027	0.6197753107676148	promoter	increased CV
AT5G38010	0.06294746065383815	0.061434301212897086	-0.035103785200101344	promoter	No change
AT5G38030	0.009961780486592126	0.02217581478035415	1.154511586897237	promoter	increased CV
AT5G38035	0.05072561165534294	0.013599033834586532	-1.8992101997643112	promoter	decreased CV
AT5G38050	0.0428705172079294	0.06411429252202731	0.5806601794248424	promoter	increased CV
AT5G38080	0.0985194331644869	0.06889902736337525	-0.5159247104803304	promoter	decreased CV
AT5G38110	0.012852384828279167	0.01718252352483942	0.4189058505920871	promoter	No change
AT5G38120	0.05307932920769553	0.040651921484243334	-0.38482659328375385	promoter	No change
AT5G38160	0.017450045559997057	0.02790331216862235	0.677205579326007	promoter	increased CV
AT5G38180	0.10384361761417767	0.09405272898529782	-0.1428708387268647	promoter	No change
AT5G38197	0.046935367421360015	0.06053217196647772	0.3670266644860039	promoter	No change
AT5G38200	0.022730056920321196	0.01734390068316244	-0.3901728964536918	promoter	No change
AT5G38210	0.024882306247794677	0.01884729314670111	-0.4007628715442862	promoter	No change
AT5G38220	0.01121600877562488	0.0231678329131893	1.0465637195752848	promoter	increased CV
AT5G38230	0.025543335693820966	0.058182310849842184	1.1876336593634351	promoter	increased CV
AT5G38250	0.046582413600055085	0.02563717469531353	-0.8615481118629752	promoter	decreased CV
AT5G38270	0.05835727358054398	0.03526083117977906	-0.7268460001824955	promoter	decreased CV
AT5G38275	0.06922524065921777	0.05419280285770978	-0.3531968986822488	promoter	No change
AT5G38280	0.035619385163273516	0.011809508444240923	-1.592713698229466	promoter	decreased CV
AT5G38285	0.030142734514022825	0.03078331012047096	0.030338070090894353	promoter	No change
AT5G38290	0.027571429379076712	0.10533845210252427	1.9337861973596657	promoter	increased CV
AT5G38310	0.025767575778820263	0.09340637283698872	1.8579641696494076	promoter	increased CV
AT5G38320	0.029794086265977852	0.10436884018431722	1.808593144461719	promoter	increased CV
AT5G38330	0.027904382572440902	0.03392055083351806	0.2816678730324077	promoter	No change
AT5G38344	0.036575764480559374	0.058393646848095816	0.6749233954598316	promoter	increased CV
AT5G38350	0.030311349847690044	0.05452401947030822	0.8470338197458948	promoter	increased CV
AT5G38370	0.07756219294829277	0.1486351660295404	0.9383499886553051	promoter	increased CV
AT5G38378	0.01028699651546586	0.0711177613085049	2.789388089361982	promoter	increased CV
AT5G38380	0.010973007576889756	0.022315666479652923	1.024097888475069	promoter	increased CV
AT5G38386	0.06257359368641924	0.06496100890915571	0.054020076836654225	promoter	No change
AT5G38390	0.020174693502703858	0.019858939305330416	-0.02275818751133897	promoter	No change
AT5G38393	0.018619305297933843	0.008460467351733173	-1.1379899813571588	promoter	decreased CV
AT5G38400	0.025180769633871454	0.0838378572358764	1.7352794655564685	promoter	increased CV
AT5G38410	0.02227712884973859	0.01289713556882519	-0.7885126241476975	promoter	decreased CV
AT5G38420	0.01591601835874908	0.015561695087454034	-0.03248025105456572	promoter	No change
AT5G38430	0.019434943675239676	0.013594505525199222	-0.5156292496088786	promoter	decreased CV
AT5G38435	0.03037792042315181	0.05120352393429529	0.7532199920942637	promoter	increased CV
AT5G38440	0.013933494776323987	0.10422268564056832	2.9030402733028158	promoter	increased CV
AT5G38450	0.03844331367798877	0.0440539756415893	0.19653952403220046	promoter	No change
AT5G38480	0.013188992260096096	0.043555885886822396	1.7235333534768855	promoter	increased CV
AT5G38490	0.02038659776463148	0.013333553808833071	-0.612559675006841	promoter	decreased CV
AT5G38500	0.009190911959224907	0.07536481873012328	3.0356112882457698	promoter	increased CV
AT5G38510	0.02243733225362339	0.03024883679718756	0.43097851231499856	promoter	No change
AT5G38520	0.05699294853555009	0.046045520340507996	-0.307722625809842	promoter	No change
AT5G38530	0.03130964043523518	0.02669445510276781	-0.23006683996763336	promoter	No change
AT5G38550	0.06500156390392499	0.09696907198406882	0.5770502480390639	promoter	increased CV
AT5G38560	0.0058229033755278475	0.01235307534721743	1.0850596669936414	promoter	increased CV
AT5G38565	0.06390463965681964	0.04617720535552716	-0.4687398148480048	promoter	No change
AT5G38570	0.021379444233196453	0.027266240150247093	0.35089142490164793	promoter	No change
AT5G38580	0.07888667782145832	0.10025912549893565	0.34587996820534017	promoter	No change
AT5G38610	0.04658950322366583	0.05974052967078048	0.35870508160657877	promoter	No change
AT5G38620	0.04914680400845827	0.04047440831586147	-0.2800876115714332	promoter	No change
AT5G38630	0.01927873761233711	0.009469280892040825	-1.0256838107336241	promoter	decreased CV
AT5G38640	0.007955510383183276	0.01888866142153919	1.247494071938848	promoter	increased CV
AT5G38650	0.0074097972670839375	0.01827914691740806	1.3026927659201037	promoter	increased CV
AT5G38660	0.008687892301469852	0.030234623957976048	1.799123511483933	promoter	increased CV
AT5G38670	0.01750939457456131	0.02394549951213984	0.45162533073799677	promoter	No change
AT5G38680	0.08365987132368188	0.01715374003467168	-2.286012617098797	promoter	decreased CV
AT5G38700	0.060098102554385115	0.12297719340301755	1.032999439665467	promoter	increased CV
AT5G38710	0.03361598661079723	0.05178506495841121	0.6233885857741785	promoter	increased CV
AT5G38720	0.03447431125076721	0.030501395867262894	-0.17664646122074634	promoter	No change
AT5G38730	0.014667228755015109	0.05779026888822689	1.9782302704314936	promoter	increased CV
AT5G38740	0.02905766089513917	0.02006572361526942	-0.5341853886287483	promoter	decreased CV
AT5G38750	0.10720545899673022	0.09720286680373928	-0.14130760200293016	promoter	No change
AT5G38760	0.21302351794879834	0.020054934752358207	-3.4089835362658483	promoter	decreased CV
AT5G38770	0.10500980690787616	0.060644885866166474	-0.7920661737601085	promoter	decreased CV
AT5G38780	0.02801129843006489	0.061077712790091054	1.1246371784136995	promoter	increased CV
AT5G38800	0.014381541026034443	0.03434980993744067	1.2560838431822376	promoter	increased CV
AT5G38830	0.008625652963350338	0.01996901925044653	1.2110579003605666	promoter	increased CV
AT5G38860	0.03363710774207285	0.03906099681352771	0.21567510439109494	promoter	No change
AT5G38880	0.010451987501656898	0.02128665339332381	1.0261718479745527	promoter	increased CV
AT5G38895	0.031295444326283256	0.016244247446887718	-0.9460237505528811	promoter	decreased CV
AT5G38920	0.05684759222916862	0.07848705644016928	0.46535550872382103	promoter	No change
AT5G38930	0.05406603356613084	0.07037877202887602	0.3804178219160407	promoter	No change
AT5G38940	0.018729902413009585	0.0987894329309501	2.3990133485141367	promoter	increased CV
AT5G38950	0.11755098507983398	0.12652004138818987	0.1060793040556149	promoter	No change
AT5G38990	0.010524294621406614	0.025235550179419988	1.261733998694307	promoter	increased CV
AT5G39000	0.011419142727840084	0.04804637385772146	2.0729732054771333	promoter	increased CV
AT5G39010	0.05461536886290275	0.05035265498359306	-0.11723913491228681	promoter	No change
AT5G39020	0.01685975636677254	0.022014694061238436	0.3848831065914055	promoter	No change
AT5G39030	0.015347777578229728	0.03659388854481254	1.2535729651802234	promoter	increased CV
AT5G39050	0.016560616141479335	0.024792998065300213	0.582176388610534	promoter	increased CV
AT5G39070	0.037117387516682455	0.03571297167491168	-0.05564698536723285	promoter	No change
AT5G39080	0.013120088987421216	0.030313740299513094	1.2081943667586712	promoter	increased CV
AT5G39090	0.011625669372681908	0.0242481631740654	1.0605616807962168	promoter	increased CV
AT5G39100	0.11606595539877039	0.07727689848638146	-0.5868357634804329	promoter	decreased CV
AT5G39110	0.07182691966314744	0.05749962368621411	-0.3209721318979529	promoter	No change
AT5G39210	0.01961966997519468	0.08583038457949832	2.1291876886523897	promoter	increased CV
AT5G39230	0.09632377903379057	0.20546445489421308	1.0929249319505079	promoter	increased CV
AT5G39240	0.06638224076548807	0.13070676905389023	0.9774646232503386	promoter	increased CV
AT5G39270	0.11439429171704421	0.028238081922222463	-2.018301061652164	promoter	decreased CV
AT5G39280	0.05358875354930859	0.023304231054547712	-1.2013383494354961	promoter	decreased CV
AT5G39290	0.03019241270020905	0.009351193265603307	-1.690963670413371	promoter	decreased CV
AT5G39300	0.12447550367400116	0.12202474563095295	-0.02868810875753044	promoter	No change
AT5G39310	0.057436882139286646	0.07705018799259507	0.42382103962671747	promoter	No change
AT5G39320	0.04585794391437643	0.050309598932354226	0.13366201678798775	promoter	No change
AT5G39330	0.011289153812684251	0.02179302569574737	0.9489291591324138	promoter	increased CV
AT5G39340	0.13786686695282363	0.2309356854414603	0.7442153426341662	promoter	increased CV
AT5G39360	0.019961974305216366	0.003628269048746017	-2.4599010692466297	promoter	decreased CV
AT5G39365	0.04234171716304353	0.03779703777720975	-0.16380660661387952	promoter	No change
AT5G39370	0.1186740361339939	0.04889825076087202	-1.2791495706762683	promoter	decreased CV
AT5G39380	0.01787198884401377	0.010657905967548346	-0.7457761807071044	promoter	decreased CV
AT5G39390	0.037652792984192586	0.0018235626705253763	-4.367925197297865	promoter	decreased CV
AT5G39400	0.02656006682912336	0.01803415399395385	-0.5585270307491595	promoter	decreased CV
AT5G39410	0.024737699151705633	0.012972305253098882	-0.931276444224847	promoter	decreased CV
AT5G39420	0.06661531020754274	0.041256595789624435	-0.6912290053718682	promoter	decreased CV
AT5G39430	0.03464497768890469	0.027589575036400683	-0.3285229921954209	promoter	No change
AT5G39450	0.03280441164424036	0.002134399083862454	-3.9419879887167446	promoter	decreased CV
AT5G39460	0.04017727154561637	0.02990866267276499	-0.4258161897541857	promoter	No change
AT5G39470	0.14938158460646125	0.04003879762584496	-1.8995317517218502	promoter	decreased CV
AT5G39480	0.03288225902065463	0.04029170835886321	0.2931735607216927	promoter	No change
AT5G39490	0.06919453755787455	0.0314270752160496	-1.1386501384073506	promoter	decreased CV
AT5G39520	0.010825211121253018	0.021978626392934787	1.0217060626822307	promoter	increased CV
AT5G39533	0.03466470355645468	0.040920726075698355	0.23936432070131963	promoter	No change
AT5G39540	0.0071367177076520705	0.0362810613090042	2.3458840457829635	promoter	increased CV
AT5G39550	0.002961142598690008	0.02746270748938812	3.213247992051764	promoter	increased CV
AT5G39560	0.004278078320200609	0.00350121014118967	-0.2891092403151522	promoter	No change
AT5G39570	0.006984711564924683	0.008750921385847262	0.32523438604166205	promoter	No change
AT5G39580	0.019396161891693072	0.020861979992977894	0.10510488885657537	promoter	No change
AT5G39590	0.011177912726847884	0.01883533658772959	0.7527909983868499	promoter	increased CV
AT5G39620	0.12828886507617207	0.04397130118770549	-1.5447618259489801	promoter	decreased CV
AT5G39630	0.005975550185365558	0.06831809963482147	3.515124387672642	promoter	increased CV
AT5G39650	0.07122551477076026	0.09648867184442621	0.43796543073172034	promoter	No change
AT5G39660	0.030523323283322606	0.01854667661718791	-0.7187513536341892	promoter	decreased CV
AT5G39670	0.09926699144771267	0.062372868934597016	-0.6703954489058416	promoter	decreased CV
AT5G39680	0.028042043270039105	0.021448552907351467	-0.3867111593149149	promoter	No change
AT5G39710	0.013348276208689645	0.024226309912751036	0.8599212291892249	promoter	increased CV
AT5G39730	0.09803141951112591	0.06905855886300613	-0.5054239857308629	promoter	decreased CV
AT5G39740	0.005798182175919133	0.04789417064773589	3.0461775036673733	promoter	increased CV
AT5G39750	0.1053586441275029	0.15497402976787675	0.5567177872408977	promoter	increased CV
AT5G39760	0.021683291353075163	0.042953239408721026	0.9861831762684519	promoter	increased CV
AT5G39785	0.04910229290280507	0.026783543548952123	-0.8744435483671879	promoter	decreased CV
AT5G39790	0.03156012083670047	0.023098591258901954	-0.4502978621452244	promoter	No change
AT5G39810	0.03473661236439991	0.016871692529639014	-1.0418523555009518	promoter	decreased CV
AT5G39820	0.06577872128767832	0.06007385870383034	-0.13088362804213982	promoter	No change
AT5G39840	0.027531361300061393	0.029615771371077057	0.10528971661668629	promoter	No change
AT5G39850	0.016089435594839073	0.03844582107674141	1.2567130726131934	promoter	increased CV
AT5G39860	0.05731216438876027	0.01204682152288245	-2.2501888297659667	promoter	decreased CV
AT5G39865	0.009483385288877483	0.017350996867835228	0.8715444966654833	promoter	increased CV
AT5G39870	0.02572805009488329	0.03247308839956204	0.3359024800341142	promoter	No change
AT5G39880	0.05862315073287309	0.00859059170089257	-2.770641099003171	promoter	decreased CV
AT5G39900	0.02348604117967453	0.02970203153894134	0.33875805850025403	promoter	No change
AT5G39910	0.04743459740598646	0.04312347372059729	-0.13746630652839717	promoter	No change
AT5G39930	0.020768888430970158	0.02583101734743226	0.31468046076628103	promoter	No change
AT5G39940	0.016193376680452336	0.071031088726365	2.1330467472197165	promoter	increased CV
AT5G39970	0.0777044329415569	0.06756587747361333	-0.2017020730567495	promoter	No change
AT5G39980	0.03739123438600753	0.01576373517750836	-1.2460906809852508	promoter	decreased CV
AT5G39990	0.009574271044538629	0.02435771224991616	1.3471440833391142	promoter	increased CV
AT5G40000	0.04429546886298197	0.026940900080729524	-0.717361076795202	promoter	decreased CV
AT5G40020	0.09242286095963409	0.029112116973901852	-1.6666299958536361	promoter	decreased CV
AT5G40030	0.033140665903338466	0.023635984104222362	-0.4876176574902923	promoter	No change
AT5G40040	0.015745396724186223	0.006416601137744636	-1.2950488965887623	promoter	decreased CV
AT5G40050	0.014186888447149338	0.026311709216762406	0.8911467658375852	promoter	increased CV
AT5G40060	0.012279263679685373	0.022812439303643073	0.8935966675836288	promoter	increased CV
AT5G40070	0.028470394150996396	0.014715439055015602	-0.9521318785590319	promoter	decreased CV
AT5G40090	0.06925125021733124	0.03986360058150346	-0.7967680929440017	promoter	decreased CV
AT5G40100	0.032036155194236034	0.014808512041737778	-1.1132743276823402	promoter	decreased CV
AT5G40120	0.058918539591578965	0.05429028859270266	-0.11802751799782094	promoter	No change
AT5G40130	0.09635938512624431	0.05116728826454263	-0.9132034114756787	promoter	decreased CV
AT5G40140	0.00879753681446549	0.028528266987810687	1.6972205586549922	promoter	increased CV
AT5G40155	0.05698368536006757	0.09228197166729907	0.6954998990469633	promoter	increased CV
AT5G40160	0.030273628632690973	0.016473461518553507	-0.8779178725958624	promoter	decreased CV
AT5G40170	0.012473515451713782	0.00936089175271346	-0.4141502440803789	promoter	No change
AT5G40180	0.06491351464595568	0.15812520936319388	1.2844766139998183	promoter	increased CV
AT5G40190	0.03094583881029496	0.01623855617106778	-0.9303220648362641	promoter	decreased CV
AT5G40200	0.009132328199003007	0.02239146458032265	1.293894281634523	promoter	increased CV
AT5G40210	0.01358135909483501	0.07192126656808406	2.4047905694555767	promoter	increased CV
AT5G40230	0.02812967933389991	0.03027022872391663	0.10580646965805808	promoter	No change
AT5G40240	0.021912196930960692	0.018129339743695447	-0.2734077528933277	promoter	No change
AT5G40250	0.033855638179714244	0.011226917764307797	-1.592434209450103	promoter	decreased CV
AT5G40260	0.04287524162428909	0.08984595286027197	1.0673087168932074	promoter	increased CV
AT5G40270	0.015150211862552419	0.019176401024282076	0.3399940159331394	promoter	No change
AT5G40280	0.03171635335750749	0.02213730660150413	-0.5187472010305386	promoter	decreased CV
AT5G40290	0.024512772547857976	0.04307368571930601	0.8132731057973381	promoter	increased CV
AT5G40340	0.029983802586709157	0.01841802267085952	-0.7030651751046433	promoter	decreased CV
AT5G40348	0.041121232906712595	0.028740337556174014	-0.5168065140168988	promoter	decreased CV
AT5G40370	0.013309288395285335	0.02284490651086483	0.7794391014970083	promoter	increased CV
AT5G40380	0.024100463395511466	0.017411078309230953	-0.46905533110173403	promoter	No change
AT5G40390	0.03144096609120242	0.03584397916286161	0.18908525662161554	promoter	No change
AT5G40395	0.03975732713720201	0.07572970252408488	0.9296384930489751	promoter	increased CV
AT5G40400	0.025735603398277393	0.035499590408060624	0.46403677054992654	promoter	No change
AT5G40405	0.003282829226695923	0.026927060553642655	3.036045141359009	promoter	increased CV
AT5G40410	0.034788552099830096	0.018175429822045945	-0.9366231530602908	promoter	decreased CV
AT5G40420	0.030364691339817392	0.09716565208680682	1.6780517092831888	promoter	increased CV
AT5G40440	0.036141395571921996	0.037707136099919686	0.061185364476683525	promoter	No change
AT5G40450	0.021910795576033273	0.008004543152169715	-1.452750898758274	promoter	decreased CV
AT5G40460	0.041717416230290905	0.07809344356655759	0.9045516229175501	promoter	increased CV
AT5G40470	0.0532578534372431	0.026926543115309922	-0.9839652561749185	promoter	decreased CV
AT5G40480	0.013704952976583092	0.013741416018970108	0.0038332998718127913	promoter	No change
AT5G40490	0.024794100498387487	0.011722891848760351	-1.0806683836619657	promoter	decreased CV
AT5G40510	0.03657047280315679	0.0605916551707304	0.7284398371757589	promoter	increased CV
AT5G40520	0.016535287746762318	0.023404236910681064	0.5012215756048968	promoter	increased CV
AT5G40540	0.05513438316512591	0.08858880109334448	0.6841720330084815	promoter	increased CV
AT5G40550	0.04500596486777276	0.06781330277238912	0.591452089365116	promoter	increased CV
AT5G40560	0.053402532479934005	0.02032085736202071	-1.3939468872194687	promoter	decreased CV
AT5G40570	0.04251651039396871	0.1607937325344031	1.919116078326765	promoter	increased CV
AT5G40580	0.006564118080594558	0.0162318872632919	1.3061576536219144	promoter	increased CV
AT5G40590	0.13209015148073247	0.05913422965510553	-1.1594575279854642	promoter	decreased CV
AT5G40595	0.09147210978662486	0.08688903174640025	-0.07415785396772266	promoter	No change
AT5G40600	0.01755227792901921	0.013104550899534708	-0.4215903626535152	promoter	No change
AT5G40610	0.013753488086283405	0.012994964865994272	-0.08184482040884558	promoter	No change
AT5G40620	0.03762565401072787	0.09634216342936708	1.3564506619182062	promoter	increased CV
AT5G40645	0.1427436916708842	0.05854370667448233	-1.2858409919101206	promoter	decreased CV
AT5G40650	0.019651978526212102	0.027800594110992696	0.5004411465450199	promoter	increased CV
AT5G40660	0.02322086093104166	0.018646326079295703	-0.3165300606457865	promoter	No change
AT5G40670	0.007154837523415551	0.01107317353687309	0.6300778424599358	promoter	increased CV
AT5G40690	0.02992683483256809	0.05769959669921389	0.9471215325558421	promoter	increased CV
AT5G40700	0.047499057602778914	0.015042733048029496	-1.6588321824256451	promoter	decreased CV
AT5G40720	0.03243462507995083	0.015136395644847023	-1.0995130580612358	promoter	decreased CV
AT5G40740	0.012902714501556615	0.01804704803555825	0.48408825913187636	promoter	No change
AT5G40750	0.0416594850334303	0.030181878150750546	-0.4649624215192071	promoter	No change
AT5G40760	0.01277624650460194	0.019294081238655388	0.5946942926273359	promoter	increased CV
AT5G40770	0.009238385379988355	0.008616991574328535	-0.10045645636448894	promoter	No change
AT5G40790	0.03067027501548108	0.045128048459837235	0.5571832881849302	promoter	increased CV
AT5G40800	0.07222139889859504	0.1185679076007922	0.7152153029577217	promoter	increased CV
AT5G40810	0.0042638204295461024	0.018379193669345425	2.107854888699194	promoter	increased CV
AT5G40855	0.10432679216746127	0.08412515351807433	-0.31050056642870194	promoter	No change
AT5G40860	0.049659684261915	0.04850432683185831	-0.033961640084173766	promoter	No change
AT5G40870	0.02234519428706704	0.01411079253683942	-0.6631655691321606	promoter	decreased CV
AT5G40910	0.002974074067257496	0.0030164511239799533	0.020411629185033742	promoter	No change
AT5G40930	0.021088660003771475	0.042239923707485895	1.0021398013020004	promoter	increased CV
AT5G40940	0.08027182176342719	0.07626878556874671	-0.07380091199641346	promoter	No change
AT5G40942	0.04826701307249974	0.02885712378101246	-0.742110038544762	promoter	decreased CV
AT5G40960	0.10742601235519669	0.10614222466251334	-0.017344680764158127	promoter	No change
AT5G40970	0.02440743130550371	0.02579604098055225	0.07982919603213309	promoter	No change
AT5G40980	0.11905009822475088	0.10054364196137651	-0.24374695754364006	promoter	No change
AT5G40990	0.08904238990385256	0.08927057778221435	0.003692448221605067	promoter	No change
AT5G41000	0.021451095479731	0.0055952904063215556	-1.9387664092761003	promoter	decreased CV
AT5G41020	0.0055642535025294294	0.01629114640472201	1.549828075181802	promoter	increased CV
AT5G41030	0.08161302078006567	0.033502392330600136	-1.2845352234849887	promoter	decreased CV
AT5G41050	0.05039138644843241	0.004167512549089364	-3.5959187020563976	promoter	decreased CV
AT5G41060	0.03114871084955833	0.021929651450935363	-0.5062895736708594	promoter	decreased CV
AT5G41070	0.06257407033795426	0.05226016953096772	-0.2598531472337369	promoter	No change
AT5G41080	0.04349946639226877	0.046401162254689425	0.0931632388431171	promoter	No change
AT5G41090	0.0697485441561538	0.05403020715092667	-0.36839689099977085	promoter	No change
AT5G41100	0.01563269144883445	0.027396219635925298	0.8094106459455167	promoter	increased CV
AT5G41130	0.022515482043914285	0.04547981998682417	1.0143091786193947	promoter	increased CV
AT5G41140	0.015191245123900162	0.03354305075074817	1.1427737857577962	promoter	increased CV
AT5G41150	0.012383150480777412	0.014381194545563072	0.2158051083521165	promoter	No change
AT5G41160	0.0073324354743334675	0.05043334984969654	2.7820136787993137	promoter	increased CV
AT5G41170	0.0511190104677458	0.02583065007793912	-0.9847759575931386	promoter	decreased CV
AT5G41190	0.0020691972567403656	0.01124368262249767	2.4419715470863714	promoter	increased CV
AT5G41200	0.1387472002158693	0.043789805592744875	-1.6637917095744397	promoter	decreased CV
AT5G41210	0.023105514765896187	0.007731799198584605	-1.5793611564202963	promoter	decreased CV
AT5G41220	0.005118839603454127	0.007673965888899995	0.5841555512803169	promoter	increased CV
AT5G41240	0.015920983605578445	0.039665359552243186	1.3169501575710478	promoter	increased CV
AT5G41250	0.01691184084751591	0.015252731580184808	-0.14896607002003948	promoter	No change
AT5G41290	0.10385478188935081	0.017546107645260572	-2.565344715425075	promoter	decreased CV
AT5G41300	0.03277410604740132	0.06736769059679634	1.039500413990572	promoter	increased CV
AT5G41310	0.019147735614321128	0.01857401050647312	-0.04388843494848131	promoter	No change
AT5G41315	0.0672016781761574	0.025408332648263095	-1.4031955551594026	promoter	decreased CV
AT5G41350	0.02624612656980259	0.027149275233715527	0.04880916085014719	promoter	No change
AT5G41360	0.010095267057146076	0.03142097444896112	1.6380488473878128	promoter	increased CV
AT5G41380	0.015011209064183344	0.018076309698579242	0.2680599976025683	promoter	No change
AT5G41390	0.06589559250847724	0.02677091111383396	-1.2995157322824855	promoter	decreased CV
AT5G41400	0.0038854357139594033	0.008102366414697845	1.0602669377716558	promoter	increased CV
AT5G41430	0.06929271054772378	0.02627638887087328	-1.398936570134741	promoter	decreased CV
AT5G41440	0.0990416818239215	0.06250414727336659	-0.6640838945125987	promoter	decreased CV
AT5G41450	0.06804818098246312	0.10157884232977993	0.5779714348863055	promoter	increased CV
AT5G41460	0.03412935764273786	0.041171200891708504	0.27062226879203055	promoter	No change
AT5G41470	0.04397831433837866	0.04107616595335348	-0.09849078076343067	promoter	No change
AT5G41480	0.013584459692145678	0.01138880540319363	-0.2543407574644764	promoter	No change
AT5G41490	0.019525131215927315	0.043845475240331666	1.1670957234648371	promoter	increased CV
AT5G41505	0.02002338684435998	0.05966189953131102	1.5751238926653863	promoter	increased CV
AT5G41510	0.08409270870169741	0.0259319574034037	-1.6972496081235793	promoter	decreased CV
AT5G41540	0.02785658391496317	0.004050859991962746	-2.7817182216441236	promoter	decreased CV
AT5G41550	0.054240498848420596	0.009096491295583693	-2.575988366494365	promoter	decreased CV
AT5G41600	0.029092960475888403	0.03549782116553945	0.28706036422244485	promoter	No change
AT5G41610	0.011759758389984241	0.038994090560975976	1.7293970847760585	promoter	increased CV
AT5G41620	0.011139070180091212	0.027576880171799614	1.3078304405319314	promoter	increased CV
AT5G41630	0.03754516632821424	0.023614886488881104	-0.6689305822060881	promoter	decreased CV
AT5G41640	0.05986508243816737	0.04601463809615204	-0.3796218844511053	promoter	No change
AT5G41650	0.10905397553539835	0.06545585726677282	-0.7364481625143621	promoter	decreased CV
AT5G41670	0.008977504172004968	0.019818307616397704	1.1424474454492726	promoter	increased CV
AT5G41680	0.02264992078500803	0.04366993233690284	0.9471342911260742	promoter	increased CV
AT5G41685	0.0384531652796824	0.08943610983245673	1.217755078408685	promoter	increased CV
AT5G41690	0.034117953240550815	0.03212989190364456	-0.08661497390617919	promoter	No change
AT5G41700	0.013123909978996264	0.042037467061318515	1.6794781402145624	promoter	increased CV
AT5G41710	0.04425000264273157	0.0201528868157345	-1.134691027843046	promoter	decreased CV
AT5G41730	0.05098416150966984	0.04614457801500127	-0.1438879948438049	promoter	No change
AT5G41740	0.039440319027709725	0.014423298421052085	-1.4512700936084137	promoter	decreased CV
AT5G41760	0.023047274140203248	0.019063843068237784	-0.2737571489684744	promoter	No change
AT5G41780	0.05334912106803327	0.015963970076725356	-1.7406450229643524	promoter	decreased CV
AT5G41790	0.010007425659345757	0.022883715508532913	1.193250415306739	promoter	increased CV
AT5G41800	0.015307252572096183	0.02149083593271392	0.4895062371936346	promoter	No change
AT5G41820	0.04627090714828189	0.04090315998076505	-0.17789308030984016	promoter	No change
AT5G41870	0.01453865809037182	0.020377685935570666	0.48709611467281666	promoter	No change
AT5G41880	0.04326643876223072	0.01183962312405695	-1.8696252199906738	promoter	decreased CV
AT5G41910	0.06558065081326257	0.01942256605545237	-1.7555364006981657	promoter	decreased CV
AT5G41920	0.00984703844668471	0.022917036418765854	1.2186586938709878	promoter	increased CV
AT5G41940	0.008408598005395073	0.009393555727222119	0.15980608724527157	promoter	No change
AT5G41960	0.03929271262444071	0.04670573040744849	0.24933779796589706	promoter	No change
AT5G41970	0.020908290494367772	0.02212890237973206	0.08185678451762257	promoter	No change
AT5G41990	0.016893443040294654	0.012235261208909567	-0.4654184910858688	promoter	No change
AT5G42000	0.007073610798190044	0.03624444057593962	2.3572409746517873	promoter	increased CV
AT5G42010	0.07150523801161088	0.053157748750028704	-0.4277689210281085	promoter	No change
AT5G42020	0.008749735754227972	0.018727075878949208	1.0978142962455664	promoter	increased CV
AT5G42030	0.030536054320337958	0.02098279781489841	-0.5413066005251524	promoter	decreased CV
AT5G42040	0.0408116688092073	0.017940416790026222	-1.1857682971138066	promoter	decreased CV
AT5G42050	0.02835453830162286	0.056405964408045337	0.9922680573044074	promoter	increased CV
AT5G42060	0.1735501329039835	0.12595415911731211	-0.4624537080568362	promoter	No change
AT5G42080	0.004578411200290624	0.018331347515375025	2.001393894138159	promoter	increased CV
AT5G42090	0.0036463124337736993	0.004794412793542326	0.39491594495573934	promoter	No change
AT5G42100	0.03229270922420677	0.0277791997591173	-0.21720344223494498	promoter	No change
AT5G42110	0.07791539210289516	0.014299069801411657	-2.445987061018993	promoter	decreased CV
AT5G42140	0.010093830156310756	0.022490386959789607	1.1558347672452949	promoter	increased CV
AT5G42150	0.013659806174312387	0.05274150822499903	1.9490018152224697	promoter	increased CV
AT5G42180	0.08093844887599085	0.08101115759750274	0.0012954217214421009	promoter	No change
AT5G42200	0.06069514928435977	0.04898115061602391	-0.3093545572238516	promoter	No change
AT5G42210	0.08609669278309691	0.020376175115830137	-2.079074557188913	promoter	decreased CV
AT5G42223	0.09572917556557456	0.009781311508899658	-3.2908588603475866	promoter	decreased CV
AT5G42232	0.022825704734628752	0.03349288794307113	0.553195375060743	promoter	increased CV
AT5G42240	0.021653101995457967	0.018238746115002934	-0.24756716848231938	promoter	No change
AT5G42270	0.0077977514527097025	0.007721614437853416	-0.014155652464909133	promoter	No change
AT5G42290	0.09857227833599037	0.04450178550276364	-1.1473187507326041	promoter	decreased CV
AT5G42320	0.007323061830990964	0.0057192570857630964	-0.3566192195929776	promoter	No change
AT5G42325	0.009211175656067492	0.03102842482011277	1.7521332496630626	promoter	increased CV
AT5G42330	0.020459059956301474	0.04028698803261023	0.9775740913180716	promoter	increased CV
AT5G42350	0.029293133806484895	0.012325690918290536	-1.248894022982608	promoter	decreased CV
AT5G42360	0.024268621429725516	0.02962141337902139	0.28754832108990147	promoter	No change
AT5G42380	0.08571562202665273	0.05394402907370013	-0.668094885105419	promoter	decreased CV
AT5G42390	0.005493762325755593	0.007709440974131732	0.488831754361668	promoter	No change
AT5G42400	0.00402979051198386	0.02890440999015216	2.842512876169835	promoter	increased CV
AT5G42410	0.058509077465824316	0.029527445054938695	-0.9866039421978565	promoter	decreased CV
AT5G42430	0.017587182225428544	0.073333300860679	2.059944122762514	promoter	increased CV
AT5G42440	0.047912578316022414	0.02431874732894208	-0.978335534461246	promoter	decreased CV
AT5G42445	0.10151516318438247	0.08905778386829347	-0.1888816199098521	promoter	No change
AT5G42450	0.005520169900528911	0.036290813022088496	2.716819801575997	promoter	increased CV
AT5G42460	0.013392437929542759	0.022420445298625268	0.7433963226327889	promoter	increased CV
AT5G42470	0.00451159191505385	0.019729393857103556	2.1286381497412235	promoter	increased CV
AT5G42480	0.01831028108889713	0.010121963494865011	-0.855164762379213	promoter	decreased CV
AT5G42500	0.08209417493668604	0.04875098413622762	-0.7518485151137547	promoter	decreased CV
AT5G42510	0.09431121791480368	0.04445227954896682	-1.0851719799687938	promoter	decreased CV
AT5G42520	0.016062313948328875	0.01570023415049129	-0.032893668123182784	promoter	No change
AT5G42530	0.011478731555818609	0.00600997505927932	-0.9335323184066529	promoter	decreased CV
AT5G42540	0.010263113943224917	0.022623689692992964	1.1403657102310845	promoter	increased CV
AT5G42570	0.016031458357820088	0.03662933807222835	1.1920939591041675	promoter	increased CV
AT5G42580	0.02527936627798199	0.08937669901993534	1.8219384647571029	promoter	increased CV
AT5G42590	0.012922325364065696	0.06654099620434972	2.364377759954151	promoter	increased CV
AT5G42600	0.07670265463722452	0.12507948935080831	0.7054968198478309	promoter	increased CV
AT5G42610	0.11864591080548689	0.06735860211516309	-0.8167282743819083	promoter	decreased CV
AT5G42620	0.003832412710011229	0.01013640014160875	1.4032205446933155	promoter	increased CV
AT5G42635	0.03057985500347032	0.03761192003535711	0.2986083897257174	promoter	No change
AT5G42650	0.016928638341054174	0.011986249365795404	-0.4980856407646779	promoter	No change
AT5G42660	0.015408129708444334	0.03883946067859821	1.3338314145423176	promoter	increased CV
AT5G42690	0.02284042463668753	0.015540891473459044	-0.5555202091917653	promoter	decreased CV
AT5G42700	0.015096466826171641	0.05576935374445353	1.8852616120975294	promoter	increased CV
AT5G42710	0.01218716391581041	0.04044583058757646	1.7306285538214408	promoter	increased CV
AT5G42730	0.07617130647478791	0.016450928184598545	-2.211078655582938	promoter	decreased CV
AT5G42750	0.011804110331647378	0.032250640252482136	1.4500384911250237	promoter	increased CV
AT5G42760	0.030460006988902544	0.07204791244554029	1.2420403567489702	promoter	increased CV
AT5G42765	0.03611806762477363	0.009302155800711288	-1.95708369965102	promoter	decreased CV
AT5G42770	0.01958016867729878	0.07392219760706188	1.9166144533843494	promoter	increased CV
AT5G42780	0.01347665269180691	0.027847718044597562	1.0470969052425807	promoter	increased CV
AT5G42785	0.0695648481667463	0.0976161081359421	0.4887607524021279	promoter	No change
AT5G42790	0.019328316205411047	0.008612566608172046	-1.166200821484889	promoter	decreased CV
AT5G42797	0.01190442938656085	0.10457051420900502	3.1349057367435216	promoter	increased CV
AT5G42800	0.02537218598407494	0.052625551493332395	1.0525156244716551	promoter	increased CV
AT5G42810	0.011247025635697969	0.016431565433055337	0.5469264123568803	promoter	increased CV
AT5G42820	0.016047855143040402	0.008226007216466942	-0.9641162459540962	promoter	decreased CV
AT5G42825	0.1152580845851505	0.1748975084631888	0.6016417875810622	promoter	increased CV
AT5G42840	0.0509182931847727	0.019800146754228636	-1.3626729366722956	promoter	decreased CV
AT5G42850	0.01779080597520086	0.030077101589377965	0.7575336765697483	promoter	increased CV
AT5G42860	0.02850013053022595	0.026444619920370845	-0.10799428665937676	promoter	No change
AT5G42870	0.005328178304751658	0.020114424198402394	1.9165161721510138	promoter	increased CV
AT5G42890	0.016980593364960283	0.025963847779351686	0.6126173302003465	promoter	increased CV
AT5G42895	0.0037005136234748	0.04309908231923828	3.541859718496488	promoter	increased CV
AT5G42905	0.039272883034487	0.05091432437863619	0.3745380946920411	promoter	No change
AT5G42920	0.008132641182164146	0.026318066531935372	1.694257637059208	promoter	increased CV
AT5G42930	0.04738853474040597	0.04716521285784181	-0.006814874709247647	promoter	No change
AT5G42950	0.0063843651308208805	0.01199175015630683	0.9094271619014486	promoter	increased CV
AT5G42957	0.11396332887493406	0.1653700082802908	0.5371279405952519	promoter	increased CV
AT5G42960	0.022175216023012596	0.012074312307969409	-0.8770071360573212	promoter	decreased CV
AT5G42970	0.023301637438533942	0.007693847440951352	-1.5986542103795827	promoter	decreased CV
AT5G42990	0.011737075548151945	0.015646360266312873	0.41475410318161604	promoter	No change
AT5G43000	0.041012522378751304	0.12216679639643281	1.5747158485740471	promoter	increased CV
AT5G43010	0.0014736216751425274	0.014231782502147955	3.271678275773975	promoter	increased CV
AT5G43015	0.0831711053198301	0.0669762989525943	-0.3124317488703326	promoter	No change
AT5G43020	0.009016620619539572	0.018484590771993274	1.0356643786095994	promoter	increased CV
AT5G43035	0.05588498547394041	0.09164890377662181	0.7136568959705215	promoter	increased CV
AT5G43060	0.015181298274047137	0.022750160758722802	0.5835815674136529	promoter	increased CV
AT5G43065	0.032676011354163245	0.018464044189840573	-0.8235133076289851	promoter	decreased CV
AT5G43070	3.271365453558264e-4	0.03744825916307784	6.838861908236951	promoter	increased CV
AT5G43090	0.05358096728989998	0.022008230768375603	-1.2836774538971485	promoter	decreased CV
AT5G43100	0.013080782328230825	0.02212585551840989	0.7582844121984499	promoter	increased CV
AT5G43120	0.052271067034167694	0.019075078207756224	-1.4543236379021387	promoter	decreased CV
AT5G43130	0.003536292147789195	0.008983660399538226	1.3450659253050081	promoter	increased CV
AT5G43140	0.014641970089541401	0.03888955212335848	1.4092729373522392	promoter	increased CV
AT5G43150	0.01233354098290197	0.04030313120943417	1.708304868522239	promoter	increased CV
AT5G43160	0.0054575892810991644	0.03936328891440594	2.8505150353000985	promoter	increased CV
AT5G43170	0.045085587943971384	0.007886603173456637	-2.5151903771730115	promoter	decreased CV
AT5G43175	0.06252040612468471	0.0529263487632159	-0.24034101991473877	promoter	No change
AT5G43185	0.07848192200910334	0.09655446524311508	0.2989826060248479	promoter	No change
AT5G43190	0.01334473581312285	0.02613414178954561	0.9696650392841366	promoter	increased CV
AT5G43200	0.1041670438266523	0.06383496825813358	-0.7064800708249366	promoter	decreased CV
AT5G43210	0.04417224377398771	0.09877525063020745	1.1610094844718126	promoter	increased CV
AT5G43230	0.05877144544583661	0.01516731246753802	-1.9541499072808963	promoter	decreased CV
AT5G43240	0.01567624232664079	0.03969234995263387	1.340281198721138	promoter	increased CV
AT5G43250	0.07467376754183429	0.0672978087233096	-0.15004199151349532	promoter	No change
AT5G43260	0.03308896553086137	0.026458904021261238	-0.3225968853479252	promoter	No change
AT5G43280	0.013203487277921165	0.013857646504782762	0.06976323849762261	promoter	No change
AT5G43290	0.04528700230083778	0.07220168479540139	0.6729354564700656	promoter	increased CV
AT5G43320	0.006309291840534741	0.02644180945955478	2.067270916108615	promoter	increased CV
AT5G43330	0.02408727253577699	0.03525608638142783	0.5496012937691115	promoter	increased CV
AT5G43340	0.026890183227117122	0.04801605117624149	0.8364371760668363	promoter	increased CV
AT5G43360	0.05370618103658738	0.037164034391315534	-0.5311810134231657	promoter	decreased CV
AT5G43380	0.02999964417592854	0.020452024848169575	-0.552701705159272	promoter	decreased CV
AT5G43400	0.029201883527864854	0.021260001672835413	-0.45791971586467994	promoter	No change
AT5G43405	0.19880056970607546	0.10884694976524285	-0.8690209120328087	promoter	decreased CV
AT5G43430	0.008330493385779819	0.05918106089013494	2.8286617097899907	promoter	increased CV
AT5G43440	0.013734659297779245	0.01378048525260693	0.004805567259987274	promoter	No change
AT5G43450	0.006501439889880677	0.01798435974434344	1.4679116235857017	promoter	increased CV
AT5G43460	0.01143720232806257	0.021281701739620705	0.8958793216764948	promoter	increased CV
AT5G43490	0.10514780696630567	0.07738188992861104	-0.4423508907234373	promoter	No change
AT5G43500	0.010115672209666247	0.017729055636431738	0.8095234975805182	promoter	increased CV
AT5G43520	0.029793960160434015	0.008900598631166929	-1.7430456204237905	promoter	decreased CV
AT5G43530	0.0379264483226082	0.017766204209906274	-1.0940687954832078	promoter	decreased CV
AT5G43540	0.04676850045367194	0.06243818737266811	0.41689148328276615	promoter	No change
AT5G43550	0.05134747398904726	0.09208055982674698	0.8426032990272474	promoter	increased CV
AT5G43560	0.01903811117180813	0.018504906225450205	-0.04098252691106279	promoter	No change
AT5G43570	0.12655802963261786	0.05193418602658058	-1.2850426238557173	promoter	decreased CV
AT5G43580	0.07190980078730691	0.21892533455766777	1.6061785981542316	promoter	increased CV
AT5G43590	0.04405370161542627	0.061283771266063686	0.4762418334243935	promoter	No change
AT5G43600	0.020996709487115007	0.009358422568472118	-1.1658259742556103	promoter	decreased CV
AT5G43610	0.01566441022362133	0.026533318139542045	0.7603146516972247	promoter	increased CV
AT5G43620	0.0434149932561581	0.04629921448678442	0.09279435716652476	promoter	No change
AT5G43630	0.014215667176052982	0.017054007834657513	0.26262901469760985	promoter	No change
AT5G43640	0.046679885480091776	0.0638213142569712	0.4512372963136654	promoter	No change
AT5G43650	0.0957054317147372	0.037391971367094885	-1.3558722719929013	promoter	decreased CV
AT5G43660	0.09456244008646415	0.07541531192599123	-0.32640979285331573	promoter	No change
AT5G43670	0.006774154059252471	0.011923861855889995	0.8157388637746412	promoter	increased CV
AT5G43680	0.044038620621236264	0.13820191324424952	1.6499364017012152	promoter	increased CV
AT5G43690	0.05585402329469979	0.07715065166620275	0.4660171377006081	promoter	No change
AT5G43710	0.02241554983139793	0.012190481538760449	-0.8787447724312863	promoter	decreased CV
AT5G43720	0.008116304720717487	6.605806702664817e-4	-3.619016371439971	promoter	decreased CV
AT5G43740	0.0210531533673457	0.022186976890129308	0.07567676687236607	promoter	No change
AT5G43745	0.02843309668458042	0.008402045618172897	-1.7587587093719668	promoter	decreased CV
AT5G43750	0.030828465743385942	0.03457562162238699	0.1654920974305779	promoter	No change
AT5G43755	0.041981229504615906	0.049963942693262584	0.2511429061461145	promoter	No change
AT5G43760	0.020350234287253965	0.021714253071190074	0.09359692371173292	promoter	No change
AT5G43770	0.028476546535860264	0.04874259667030896	0.7754089144349333	promoter	increased CV
AT5G43780	0.055361758524153495	0.004465125544752194	-3.63211712490946	promoter	decreased CV
AT5G43790	0.027784466021332173	0.027516755632163183	-0.013968135110654954	promoter	No change
AT5G43810	0.024086269637880315	0.025322224838444318	0.07219319368739478	promoter	No change
AT5G43820	0.041246751607120206	0.050499522315402653	0.29198923699091994	promoter	No change
AT5G43830	0.007428405023245679	0.01772972527147002	1.2550457978954312	promoter	increased CV
AT5G43840	0.047595712058967767	0.05680146873642855	0.2550966288296597	promoter	No change
AT5G43850	0.026461443075426805	0.01076569464501384	-1.29745033029647	promoter	decreased CV
AT5G43870	0.014592511478231212	0.04413134462030499	1.5965755018613301	promoter	increased CV
AT5G43890	0.021321102369862135	0.046348872126353344	1.1202522000891428	promoter	increased CV
AT5G43900	0.004014346334754456	0.018089595154448482	2.171923126144655	promoter	increased CV
AT5G43910	0.034454986086011406	0.030118617753579834	-0.1940572135147858	promoter	No change
AT5G43930	0.011839953258937486	0.016260291570589516	0.45768974166495363	promoter	No change
AT5G43935	0.04215573407079083	0.0475388353650132	0.1733776781707492	promoter	No change
AT5G43940	0.012502766671581666	0.019989068677418256	0.6769638795616724	promoter	increased CV
AT5G43960	0.005113452106396559	0.01002642037926921	0.9714371357898929	promoter	increased CV
AT5G43970	0.03228969450246493	0.04268482880002928	0.4026496014663785	promoter	No change
AT5G43980	0.014757018974026074	0.03362745312361137	1.1882382002905043	promoter	increased CV
AT5G43990	0.026123151290393918	0.05199702682171948	0.9931001899312177	promoter	increased CV
AT5G44000	0.011561912097024271	0.01423338236240225	0.2998985297390659	promoter	No change
AT5G44005	0.01786273402403924	0.010002626412422106	-0.8365740510773153	promoter	decreased CV
AT5G44010	0.04280356914840543	0.02228921451244684	-0.9413853239427962	promoter	decreased CV
AT5G44020	0.003766741557748347	0.05016905316943124	3.7354087545170453	promoter	increased CV
AT5G44030	0.03878144417866302	0.007192006183517137	-2.4309003624734373	promoter	decreased CV
AT5G44040	0.0694452925704052	0.014134516744527661	-2.296654344124765	promoter	decreased CV
AT5G44050	0.07266456426611984	0.031280863668287445	-1.215971642168769	promoter	decreased CV
AT5G44060	0.04025030231388702	0.03919349334117022	-0.038385452126272444	promoter	No change
AT5G44070	0.02185703052155119	0.018477099315587272	-0.2423591223441069	promoter	No change
AT5G44090	0.007861645071483955	0.01816581344587498	1.2083228323475879	promoter	increased CV
AT5G44100	0.010451267976259114	0.023223870150996022	1.1519304261105359	promoter	increased CV
AT5G44110	0.04749787484879422	0.03512773965228929	-0.4352522186415632	promoter	No change
AT5G44120	0.05214300361855988	0.0334930220345725	-0.638613134991142	promoter	decreased CV
AT5G44130	0.02283148980501463	0.04262970005930002	0.9008339029342645	promoter	increased CV
AT5G44140	0.015532153767419668	0.0485475551861309	1.6441407495434273	promoter	increased CV
AT5G44150	0.02938050645746686	0.015875886207270477	-0.8880221383434476	promoter	decreased CV
AT5G44170	0.008669970514607071	0.03473165050724554	2.002151979518979	promoter	increased CV
AT5G44190	0.03001710986628907	0.03403776575657595	0.1813512646238826	promoter	No change
AT5G44200	0.015284927939558584	0.014227221255467779	-0.10345583671020814	promoter	No change
AT5G44210	0.009568298628596589	0.03192723559076338	1.7384533208734163	promoter	increased CV
AT5G44220	0.02482594276797732	0.027286905349465422	0.13636028029173677	promoter	No change
AT5G44230	0.014379423564324544	0.005433283853981698	-1.4041095172587512	promoter	decreased CV
AT5G44240	0.010586619015755075	0.012440651391185933	0.23282010867491876	promoter	No change
AT5G44250	0.019133032075619057	0.014010617165732918	-0.44954501282873444	promoter	No change
AT5G44255	0.05522424890380464	0.08354109122050309	0.5971840963743175	promoter	increased CV
AT5G44260	0.009532134353134611	0.028302943290072935	1.570080898908414	promoter	increased CV
AT5G44270	0.04677933541638259	0.043983231142766796	-0.08891777290924344	promoter	No change
AT5G44280	0.027812002289885496	0.043236649687439885	0.6365471227227822	promoter	increased CV
AT5G44300	0.12234178022853841	0.05192208497642451	-1.236496952103743	promoter	decreased CV
AT5G44310	0.03396942359319484	0.05170059694365882	0.6059442000356985	promoter	increased CV
AT5G44316	0.041660953520053126	0.02941349820126887	-0.5022174828162298	promoter	decreased CV
AT5G44320	0.010406856949389583	0.021735927742405382	1.0625472590810756	promoter	increased CV
AT5G44330	0.038061691840985616	0.015419747508104311	-1.3035605488652808	promoter	decreased CV
AT5G44340	0.004652394934808437	0.0015622792765893276	-1.574321194247665	promoter	decreased CV
AT5G44345	0.008067183204447336	0.019814983915427194	1.296454871424673	promoter	increased CV
AT5G44350	0.05098506230603457	0.052167432264524506	0.03307479851730979	promoter	No change
AT5G44360	0.024966808893578954	0.018719408994598143	-0.41547654933624883	promoter	No change
AT5G44370	0.009683733997473968	0.04227296806989571	2.1261000548398576	promoter	increased CV
AT5G44380	0.025025509777529185	0.035575075338082865	0.5074673544668081	promoter	increased CV
AT5G44400	0.05840715864994928	0.02232884520934389	-1.3872365626816352	promoter	decreased CV
AT5G44417	0.04069505310100239	0.019271812321627314	-1.0783611817603749	promoter	decreased CV
AT5G44418	0.06551021682259572	0.14200283618211865	1.1161279158471142	promoter	increased CV
AT5G44440	0.03853366452928927	0.01923199413391651	-1.0026110308732012	promoter	decreased CV
AT5G44450	0.030372972347565714	0.03253281622170638	0.09910761564601574	promoter	No change
AT5G44460	0.06303380403615119	0.042997168196524146	-0.5518840840576518	promoter	decreased CV
AT5G44470	0.09203037554223567	0.07766323463217858	-0.24487831966586895	promoter	No change
AT5G44480	0.0476838862313573	0.07834858292366341	0.7164053611002708	promoter	increased CV
AT5G44490	0.027528378019869033	0.02147278193093788	-0.35841049510214334	promoter	No change
AT5G44495	0.0812937359147481	0.0970006006318909	0.2548494907771411	promoter	No change
AT5G44520	0.028860247387250508	0.03387139405887214	0.23098369912162411	promoter	No change
AT5G44530	0.030949192363232965	0.010783561161743532	-1.521068069796516	promoter	decreased CV
AT5G44540	0.1084983781086583	0.025113908137206795	-2.111115018388033	promoter	decreased CV
AT5G44550	0.033347314025533335	0.016533692050482798	-1.012161642434637	promoter	decreased CV
AT5G44555	0.15434440165237365	0.09503510849427947	-0.6996206678620002	promoter	decreased CV
AT5G44560	0.0198759447528215	0.05912137961335393	1.5726564986642049	promoter	increased CV
AT5G44565	0.0751261904907909	0.1293789325385285	0.7842148618747876	promoter	increased CV
AT5G44568	0.02311316009293821	0.022172914760339314	-0.05991608896912212	promoter	No change
AT5G44570	0.07087554070448479	0.05157844105278418	-0.4585196676744535	promoter	No change
AT5G44578	0.0852810747143299	0.025554158869549887	-1.7386675141442463	promoter	decreased CV
AT5G44590	0.017884480977010647	0.030418048825737287	0.7662193632606136	promoter	increased CV
AT5G44600	0.056668525826127664	0.026008018513142155	-1.1235911846094833	promoter	decreased CV
AT5G44630	0.051365716217819664	0.04453365057415369	-0.20590988203846866	promoter	No change
AT5G44635	0.06288274504192051	0.024308981810850484	-1.3711747305215292	promoter	decreased CV
AT5G44640	0.021368417800139757	0.02160705548558295	0.016022392200998443	promoter	No change
AT5G44670	0.015661789329877166	0.03037472688706865	0.9556223896207682	promoter	increased CV
AT5G44690	0.005758349987448079	0.03389431784654336	2.557316053138356	promoter	increased CV
AT5G44700	0.034399881735236164	0.02235138563748213	-0.622039333342369	promoter	decreased CV
AT5G44710	0.028821358199332122	0.09077606590955964	1.655173641760808	promoter	increased CV
AT5G44720	0.021648479376842954	0.023096947469687365	0.09343650395847951	promoter	No change
AT5G44730	0.005387830672297167	0.0400326779283618	2.8934017100774727	promoter	increased CV
AT5G44740	0.033728555384771104	0.014491682392924686	-1.2187454357311132	promoter	decreased CV
AT5G44750	0.007713738814545686	0.011046682925422092	0.5181110226526376	promoter	increased CV
AT5G44760	0.028745841748439336	0.024569751665064116	-0.22647000104511397	promoter	No change
AT5G44770	0.0393368595940428	0.03748322085406374	-0.06963686050679602	promoter	No change
AT5G44780	0.022259121593422644	0.0709037709823739	1.6714656974734274	promoter	increased CV
AT5G44785	0.009210455806499427	0.013342123114552457	0.53464379975614	promoter	increased CV
AT5G44790	5.940976227965975e-4	0.016267529044126157	4.775151303508768	promoter	increased CV
AT5G44800	0.012708508664823136	0.017653999125701515	0.4742002904316388	promoter	No change
AT5G44820	0.06724480187994163	0.03515684319044178	-0.9356172160089294	promoter	decreased CV
AT5G44840	0.03688578347256761	0.03213175932097931	-0.19906490421119388	promoter	No change
AT5G44850	0.04917670634873904	0.05268680155994512	0.09946648870784924	promoter	No change
AT5G44860	0.017442618793890082	0.020159335511118592	0.20883142650449943	promoter	No change
AT5G44870	0.019112742398986225	0.02278789647979261	0.25373295869707146	promoter	No change
AT5G44900	0.025151767618023565	0.019843058077936866	-0.3420254121724567	promoter	No change
AT5G44910	0.05619658346084452	0.03167801711287951	-0.8270003900520853	promoter	decreased CV
AT5G44940	0.04279934267511716	0.06988424689592	0.707378644658434	promoter	increased CV
AT5G44950	0.024420586364867658	0.047824305439920965	0.9696461748115051	promoter	increased CV
AT5G44960	0.04934749811055554	0.027914166871510677	-0.8219794447690233	promoter	decreased CV
AT5G44970	0.022996966732170734	0.032729655308990926	0.5091548245248291	promoter	increased CV
AT5G44980	0.050395635176050224	0.003941910646299413	-3.67633180624512	promoter	decreased CV
AT5G44990	0.02272410522285149	0.06948249949092895	1.6124261645515505	promoter	increased CV
AT5G45000	0.035090061481363156	0.11902471342843604	1.762126774769314	promoter	increased CV
AT5G45010	0.01488455967326918	0.01880020060648918	0.3369315129120063	promoter	No change
AT5G45020	0.01685836145841524	0.07019636142440167	2.0579319305192207	promoter	increased CV
AT5G45040	0.09020306688208031	0.022946549455073215	-1.974899258240363	promoter	decreased CV
AT5G45050	0.012508400429720751	0.032562070067414975	1.38029510900938	promoter	increased CV
AT5G45070	0.013298395693220758	0.03716089083448719	1.4825328761880447	promoter	increased CV
AT5G45105	0.006940663304819108	0.03768221373604215	2.440738272292266	promoter	increased CV
AT5G45110	0.014132676081257812	0.01841595440458837	0.38192149479731274	promoter	No change
AT5G45113	0.05132254399524886	0.017489980149093743	-1.5530640329951801	promoter	decreased CV
AT5G45116	0.0382137638841327	0.020168329767792745	-0.9220007509947843	promoter	decreased CV
AT5G45120	0.05265955274778295	0.007659682669763409	-2.7813387386187753	promoter	decreased CV
AT5G45130	0.013946249368898158	0.020038405515917436	0.5228905324430722	promoter	increased CV
AT5G45160	0.008386282759549045	0.00566392405721763	-0.5662295525554594	promoter	decreased CV
AT5G45170	0.03235774222664702	0.021520721013457953	-0.5883845330690388	promoter	decreased CV
AT5G45180	0.040695942929012525	0.07519656811354646	0.8857818443182269	promoter	increased CV
AT5G45200	0.01963502503759074	0.026870935784630588	0.4526171266539493	promoter	No change
AT5G45210	0.03262146039792682	0.04726247130440753	0.5348736981906098	promoter	increased CV
AT5G45220	0.09595476001883095	0.04462730998525813	-1.104427528417386	promoter	decreased CV
AT5G45230	0.024509269317737448	0.01629072562165487	-0.5892766086885312	promoter	decreased CV
AT5G45240	0.03855836540585667	0.05234401363646808	0.44098065856657304	promoter	No change
AT5G45250	0.008474398421821844	0.024869364403017666	1.5531867730793867	promoter	increased CV
AT5G45260	0.015992129632977324	0.014147104875645593	-0.17685522785061894	promoter	No change
AT5G45275	0.013333397489563865	0.016985308132622664	0.3492429494648663	promoter	No change
AT5G45280	0.008051040909348892	0.03198337828471642	1.9900751086552746	promoter	increased CV
AT5G45290	0.021759168582512867	0.011561912323741238	-0.9122433950185044	promoter	decreased CV
AT5G45300	0.02341770188140799	0.007791450726595389	-1.5876356219893268	promoter	decreased CV
AT5G45330	0.008224072408206735	0.018678370118938067	1.1834436986728958	promoter	increased CV
AT5G45340	0.026669070317030846	0.012450769986587385	-1.0989325685584541	promoter	decreased CV
AT5G45350	0.009800327506586437	0.01643584710095221	0.7459439475906455	promoter	increased CV
AT5G45360	0.028018918303294726	0.016696701342891293	-0.7468381531329137	promoter	decreased CV
AT5G45370	0.025964851504232177	0.04262857515290804	0.7152608599452698	promoter	increased CV
AT5G45380	0.046725608173995264	0.0172627239135458	-1.4365533143120317	promoter	decreased CV
AT5G45390	0.0027431801043244146	0.017537941300786866	2.67655815531798	promoter	increased CV
AT5G45400	0.020117624399654126	0.025766229245862297	0.3570214679090662	promoter	No change
AT5G45410	0.003523484389968337	0.007662257330634442	1.1207666557676499	promoter	increased CV
AT5G45420	0.009572445355163713	0.005562746515094487	-0.783090153466126	promoter	decreased CV
AT5G45430	0.004091501258397949	0.017112112153364254	2.064315642358134	promoter	increased CV
AT5G45440	0.04811918015631083	0.026974877763730358	-0.8349956402358191	promoter	decreased CV
AT5G45450	0.028155392408602417	0.016295616876162693	-0.7889272913988106	promoter	decreased CV
AT5G45460	0.007191271242426645	0.02517975834529089	1.8079457054858072	promoter	increased CV
AT5G45470	0.0010698631191553968	0.005807885596437432	2.440586808866803	promoter	increased CV
AT5G45480	0.005314736394405714	0.007859263111306879	0.5643959136659112	promoter	increased CV
AT5G45500	0.02236463398606421	0.02790694817726519	0.31940521633972657	promoter	No change
AT5G45510	0.01603733479797604	0.029824410683114387	0.8950592271391873	promoter	increased CV
AT5G45520	0.03256888120666416	0.04020785814150987	0.30398332463157274	promoter	No change
AT5G45530	0.020733854338398083	0.020743748731716107	6.883036331270845e-4	promoter	No change
AT5G45540	0.026790075208120885	0.02112237275870952	-0.3429267239084245	promoter	No change
AT5G45550	0.025718000231677033	0.03242995762949666	0.3345486722640833	promoter	No change
AT5G45560	0.01374760059924377	0.009053529189126806	-0.6026276545341702	promoter	decreased CV
AT5G45580	0.04018820014218846	0.060112433753358695	0.5808914644908001	promoter	increased CV
AT5G45605	0.0796538345267195	0.01699179992385022	-2.228905130785445	promoter	decreased CV
AT5G45610	0.027741687380372103	0.039872069837055685	0.5233229585453336	promoter	increased CV
AT5G45630	0.011126831530629006	0.08783022024361041	2.9806745912185892	promoter	increased CV
AT5G45640	0.018931993816359925	0.022937356158009056	0.2768727547580544	promoter	No change
AT5G45650	0.00941732133173652	0.020988544354564445	1.1562134507210242	promoter	increased CV
AT5G45660	0.03399054067295993	0.03324225274762337	-0.032115156994847724	promoter	No change
AT5G45670	0.14696050650002165	0.09798868362164663	-0.5847414517868985	promoter	decreased CV
AT5G45690	0.03870143320467735	0.042018924727489436	0.11865224990088417	promoter	No change
AT5G45700	0.025185288663511794	0.028788988661065645	0.19293584215535542	promoter	No change
AT5G45720	0.03265719000188893	0.008631692546148016	-1.9196852758622707	promoter	decreased CV
AT5G45730	0.0149895440983006	0.04988962894481249	1.7347834344188924	promoter	increased CV
AT5G45740	0.058685249597719695	0.0866354707991609	0.5619598916877673	promoter	increased CV
AT5G45750	0.027936565253585316	0.035782267306910566	0.3570901500889609	promoter	No change
AT5G45760	0.051694054973498514	0.006208158865947489	-3.057760992803075	promoter	decreased CV
AT5G45770	0.0682504093380578	0.04863844331187972	-0.48874064312526067	promoter	No change
AT5G45780	0.013755591276912109	0.027761851615748605	1.013085639220115	promoter	increased CV
AT5G45790	0.0566779932831496	0.046545397367246694	-0.28415016550226324	promoter	No change
AT5G45800	0.014927040772879745	0.02132560238321297	0.5146583086515673	promoter	increased CV
AT5G45810	0.011607401396707458	0.03697966473978274	1.6716871197687067	promoter	increased CV
AT5G45820	0.11229532965547918	0.049778761184948346	-1.1736956951670894	promoter	decreased CV
AT5G45830	0.08236904709552274	0.03875988804688728	-1.0875378949669796	promoter	decreased CV
AT5G45860	0.05808110751353245	0.08920081731241618	0.6189879655843569	promoter	increased CV
AT5G45870	0.01500747588302881	0.061434670939336876	2.033371727455732	promoter	increased CV
AT5G45880	0.013546821693068452	0.048634245690378	1.844018130679276	promoter	increased CV
AT5G45900	0.02405555474034194	0.030953477796829873	0.36373144391954376	promoter	No change
AT5G45910	0.041113965596221116	0.017875669757503564	-1.2016312348136988	promoter	decreased CV
AT5G45920	0.02318475442276422	0.038729750316172894	0.740265755098469	promoter	increased CV
AT5G45930	0.057436231217245115	0.009244666843905819	-2.635267852872199	promoter	decreased CV
AT5G46010	0.03738144999670726	0.06557965632791692	0.8109258101043865	promoter	increased CV
AT5G46020	0.012610895214975333	0.004136826917636508	-1.6080741900560704	promoter	decreased CV
AT5G46025	0.03222088811933013	0.03414797712099711	0.08380385751774856	promoter	No change
AT5G46030	0.018462145379711196	0.03292699710894496	0.8347007363661393	promoter	increased CV
AT5G46070	0.008781565685718714	0.011746913756348459	0.4197316808778226	promoter	No change
AT5G46100	0.018821179098571353	0.01071315655243557	-0.8129733898799574	promoter	decreased CV
AT5G46115	0.0800897903122199	0.08381155702109325	0.06553085263688516	promoter	No change
AT5G46120	0.04833604548315215	0.02730187924794599	-0.8240991883114646	promoter	decreased CV
AT5G46130	0.015219673820133435	0.02416320404973859	0.6668743291318604	promoter	increased CV
AT5G46150	0.015559091195586438	0.017784125613572437	0.19283224845416555	promoter	No change
AT5G46160	0.02161344195582635	0.011182028346645471	-0.9507469333501748	promoter	decreased CV
AT5G46170	0.005371010067878825	0.023495354167368823	2.129110184070638	promoter	increased CV
AT5G46200	0.031681646618152634	0.012625936411684307	-1.3272569294763705	promoter	decreased CV
AT5G46210	0.004393644954837634	0.018921232418929894	2.1065158633604364	promoter	increased CV
AT5G46220	0.030361933965043043	0.03150094181745091	0.05313127398800335	promoter	No change
AT5G46230	0.02276599660285142	0.02469050756844139	0.11707587853134727	promoter	No change
AT5G46240	0.009387850914362242	0.01841444457203099	0.9719710462762817	promoter	increased CV
AT5G46250	0.024571156768358846	0.022936849646495422	-0.09929852670250315	promoter	No change
AT5G46260	0.030052866070451753	0.03150589919597138	0.06811940166644627	promoter	No change
AT5G46270	0.006425691194197716	0.01802952882587736	1.4884381400733107	promoter	increased CV
AT5G46290	0.013186164832638939	0.011764291213386787	-0.16461061861582282	promoter	No change
AT5G46310	0.04354115904458555	0.04162714912793249	-0.06485505426373196	promoter	No change
AT5G46315	0.06406105742631794	0.06735721780857389	0.07238493687268484	promoter	No change
AT5G46320	0.07030705597811929	0.07374514047401291	0.0688784996865889	promoter	No change
AT5G46340	0.010701612842544827	0.014636093670480462	0.4517023121007916	promoter	No change
AT5G46350	0.0598760122979139	0.021506380845689267	-1.477213377673963	promoter	decreased CV
AT5G46370	0.04492719874980543	0.04854461371298019	0.11172211835333912	promoter	No change
AT5G46380	0.03842704910192714	0.04159865022484243	0.11441452426406916	promoter	No change
AT5G46390	0.010119902353103774	0.01089660003532432	0.1066826849709314	promoter	No change
AT5G46410	0.018980592210513472	0.01674573616340237	-0.18073120625723854	promoter	No change
AT5G46420	0.005466704557144054	0.020969836726482255	1.9395723148180504	promoter	increased CV
AT5G46440	0.03326603461441425	0.07001864036451601	1.073689143507106	promoter	increased CV
AT5G46450	0.005797955368625963	0.013065154483865055	1.1721080503398462	promoter	increased CV
AT5G46460	0.0423620626723488	0.031362725750381605	-0.4337218877663416	promoter	No change
AT5G46470	0.005323891436098107	0.01335190478222051	1.3264925139468888	promoter	increased CV
AT5G46490	0.030953901958556657	0.021876314307318873	-0.5007515875906295	promoter	decreased CV
AT5G46510	0.022087963046900295	0.006174336186665506	-1.8389044358545161	promoter	decreased CV
AT5G46520	0.0349081521986836	0.04366717579651138	0.3229852344784486	promoter	No change
AT5G46530	0.05825244571885264	0.04748236262741297	-0.294926899954034	promoter	No change
AT5G46540	0.02458457390331533	0.025541495597625495	0.055089654619628316	promoter	No change
AT5G46550	0.01692635293694893	0.018319180639509065	0.11408382339559099	promoter	No change
AT5G46560	0.014987236333877952	0.019972521072582725	0.4142820784819744	promoter	No change
AT5G46580	0.02162050450551751	0.01175781998409502	-0.8787795930914105	promoter	decreased CV
AT5G46590	0.024837566516787455	0.04188649793150309	0.7539614365147222	promoter	increased CV
AT5G46620	0.034239422416556274	0.03885911844540167	0.18259480726010802	promoter	No change
AT5G46630	0.009076063522761151	0.019180773199110025	1.0795222667465514	promoter	increased CV
AT5G46640	0.04546953607985343	0.04753754151615845	0.0641670092957618	promoter	No change
AT5G46645	0.05449041574062476	0.015857349587375544	-1.7808508403990986	promoter	decreased CV
AT5G46650	0.0531326685029447	0.019592980995468485	-1.4392622569558693	promoter	decreased CV
AT5G46660	0.07821292954712747	0.05229290191566549	-0.5807919896691701	promoter	decreased CV
AT5G46680	0.026984760074793064	0.04507933559274107	0.7403213921629889	promoter	increased CV
AT5G46690	0.023917119932248408	0.05374783989113148	1.1681631018264838	promoter	increased CV
AT5G46700	0.05656819895360174	0.03180279127235148	-0.8308378447216912	promoter	decreased CV
AT5G46710	0.039380449247363176	0.012486549107278071	-1.6571047533025354	promoter	decreased CV
AT5G46720	0.04772267530954581	0.03240979208607453	-0.558245156500439	promoter	decreased CV
AT5G46730	0.010012212520466388	0.013955132310842866	0.4790349836034039	promoter	No change
AT5G46740	0.016117298197684933	0.022840929539470683	0.5030114443008215	promoter	increased CV
AT5G46750	0.015109410984327283	0.015985374424499883	0.08130511618403363	promoter	No change
AT5G46760	0.008296701609380843	0.021984835405161197	1.4058989257806194	promoter	increased CV
AT5G46770	0.024926908453440543	0.06881062721107671	1.4649274295682546	promoter	increased CV
AT5G46780	0.026776770042506875	0.038378015735963056	0.519298176043066	promoter	increased CV
AT5G46790	0.013556639889336747	0.01695669938045413	0.32285573636453213	promoter	No change
AT5G46795	0.04123165990759977	0.0371714726107484	-0.14955669839662195	promoter	No change
AT5G46800	0.011220571473777627	0.0633740471163026	2.497745994537932	promoter	increased CV
AT5G46810	0.008544191758679888	0.047678609198368326	2.4803262213572013	promoter	increased CV
AT5G46820	0.07758015946663789	0.02627827210267603	-1.5618173253048997	promoter	decreased CV
AT5G46840	0.02200472921287364	0.0200936402186394	-0.1310746679226982	promoter	No change
AT5G46850	0.04434072858320362	0.048415590704548005	0.12683922047605659	promoter	No change
AT5G46860	0.018570408422487458	0.0083615701905196509	-1.1511597534845242	promoter	decreased CV
AT5G46870	0.08008958237793169	0.05375360616978872	-0.5752530527528852	promoter	decreased CV
AT5G46874	0.06821815696939611	0.1164407728879467	0.7713686369384253	promoter	increased CV
AT5G46877	0.10138858702380693	0.06947747574494526	-0.5452780179669574	promoter	decreased CV
AT5G46880	0.03197401439396044	0.041013330304577815	0.35919300763856704	promoter	No change
AT5G46900	0.06471316963950882	0.04092317932036648	-0.661141109531473	promoter	decreased CV
AT5G46910	0.04068042097289796	0.03258651727798866	-0.320059438101388	promoter	No change
AT5G46915	0.04048302338755395	0.02239062086454378	-0.8544225057178376	promoter	decreased CV
AT5G46920	0.01599693166490354	0.013099589173480992	-0.28827364461335414	promoter	No change
AT5G46970	0.01457782121628502	0.03523726296717154	1.2733267558539485	promoter	increased CV
AT5G46980	0.01991150428087621	0.05193152177726591	1.3830082837372	promoter	increased CV
AT5G46990	0.060621591082972374	0.03577070095348395	-0.7610533285078406	promoter	decreased CV
AT5G47000	0.05396603452559986	0.017250581114735132	-1.6454067183223944	promoter	decreased CV
AT5G47010	0.00947397572595828	0.011576873104048216	0.28920375559859146	promoter	No change
AT5G47030	0.014125626489864401	0.022644125986800743	0.6808220012798186	promoter	increased CV
AT5G47040	0.021599843007489745	0.02843958105569417	0.39687938613547225	promoter	No change
AT5G47060	0.054266702326978125	0.038027913467715044	-0.5130084590958399	promoter	decreased CV
AT5G47070	0.0023468933605195197	0.019798586482648765	3.0765732385060818	promoter	increased CV
AT5G47080	0.02217228417527998	0.007455339951304502	-1.5724113597755014	promoter	decreased CV
AT5G47090	0.00962444650589258	0.010454227268444792	0.11931094807836334	promoter	No change
AT5G47100	0.04466411139827877	0.01567869052975466	-1.5103109876282572	promoter	decreased CV
AT5G47110	0.018759910902765138	0.022906758945333287	0.2881203715703304	promoter	No change
AT5G47120	0.013812329573125339	0.013670681454998437	-0.01487150348165293	promoter	No change
AT5G47130	0.04798987861899056	0.005162567528942049	-3.2165695111095234	promoter	decreased CV
AT5G47150	0.021823276896528333	0.033674499063143674	0.6257887372486282	promoter	increased CV
AT5G47160	0.03677062158299007	0.022280628261834592	-0.722763650658721	promoter	decreased CV
AT5G47170	0.11130558669353952	0.04423026031902344	-1.3314203683955192	promoter	decreased CV
AT5G47180	0.02498441023660879	0.0033861861367703995	-2.8832949786197655	promoter	decreased CV
AT5G47190	0.03628307434816205	0.02755198876364729	-0.39714024442524853	promoter	No change
AT5G47200	0.019173618872571335	0.04604808338193638	1.2640184493049242	promoter	increased CV
AT5G47210	0.0051046885569812975	0.018496889217672514	1.8573878122118996	promoter	increased CV
AT5G47220	0.01086678026616906	0.0034975367919041498	-1.6355134066726598	promoter	decreased CV
AT5G47225	0.08069292422414742	0.08612230619136554	0.09394478018980318	promoter	No change
AT5G47230	0.04895996403803282	0.08133143075960177	0.7322104952587625	promoter	increased CV
AT5G47240	0.04061205065855109	0.05040119361233658	0.31155002403647736	promoter	No change
AT5G47290	0.14781416120411237	0.10913326398833464	-0.4376935878392573	promoter	No change
AT5G47300	0.037411631881393924	0.033639593377100346	-0.15332663014240383	promoter	No change
AT5G47310	0.007492872828538491	0.020633307177157407	1.4613842089563012	promoter	increased CV
AT5G47340	0.0141542550734842	0.10858859932641977	2.939564914588013	promoter	increased CV
AT5G47350	0.04611144185038764	0.010348931436894866	-2.155642965684922	promoter	decreased CV
AT5G47360	0.03390561260728867	0.04316161414198532	0.3482247077786068	promoter	No change
AT5G47370	0.00906495152567134	0.021215748583133052	1.2267643736609666	promoter	increased CV
AT5G47380	0.014759173162496792	0.0218111520221188	0.5634540712153884	promoter	increased CV
AT5G47390	0.013604232676303816	0.01399036142804746	0.04037764756335277	promoter	No change
AT5G47400	0.0156888418336714	0.012377988202544812	-0.341962002988529	promoter	No change
AT5G47430	0.0026480383768092797	0.016610913973281745	2.6491355203797307	promoter	increased CV
AT5G47435	0.031721930719804184	0.01930339294718809	-0.7166261302052273	promoter	decreased CV
AT5G47440	0.09047759194392795	0.046317412407578	-0.9660058753564259	promoter	decreased CV
AT5G47445	0.007094108285431273	0.02809920583962736	1.985836099469963	promoter	increased CV
AT5G47450	0.03110999768204718	0.02791252400682774	-0.15646570050721284	promoter	No change
AT5G47455	0.044773424110814405	0.01383663043910024	-1.6941500006914876	promoter	decreased CV
AT5G47460	0.052388657297578495	0.034340005142894446	-0.6093642313226594	promoter	decreased CV
AT5G47470	0.03384159904778633	0.06022458558970115	0.8315548224121742	promoter	increased CV
AT5G47480	0.011261075976707585	0.02261915864984547	1.006200586267225	promoter	increased CV
AT5G47490	0.013955178769041086	0.014169060526263719	0.021943498348395242	promoter	No change
AT5G47500	0.08815133263107412	0.05495775515672528	-0.6816593036875169	promoter	decreased CV
AT5G47510	0.07064591389168356	0.05131264425535909	-0.4612917457914907	promoter	No change
AT5G47520	0.016023553137605586	0.02068063898755521	0.36808666936954604	promoter	No change
AT5G47530	0.044378473151507385	0.05235849580963022	0.2385636189228251	promoter	No change
AT5G47540	0.02676973177907143	0.021715740244426462	-0.3018615517780212	promoter	No change
AT5G47550	0.023833481506977717	0.029848333756536286	0.32466068672274073	promoter	No change
AT5G47560	0.003896339196434365	0.013676048330110954	1.8114602442186651	promoter	increased CV
AT5G47580	0.0057485238471603525	0.02442762023819938	2.087249880011716	promoter	increased CV
AT5G47590	0.03722742144278393	0.021583575982570446	-0.7864317799899789	promoter	decreased CV
AT5G47600	0.05012837203496198	0.11850576686032303	1.2412579797294958	promoter	increased CV
AT5G47610	0.030844683259685365	0.031563530213950246	0.03323674070312392	promoter	No change
AT5G47630	0.02533343561752113	0.08530424121032969	1.7515747293999706	promoter	increased CV
AT5G47635	0.04178105072216727	0.059823276552509005	0.5178581556109935	promoter	increased CV
AT5G47640	0.02579497502257472	0.03912044550328953	0.6008327502609293	promoter	increased CV
AT5G47650	0.008834265961145471	0.0349235652212307	1.983018674647906	promoter	increased CV
AT5G47660	0.014369070009242537	0.01173138466981579	-0.2925933846358339	promoter	No change
AT5G47680	0.029656298768237034	0.006785890571730797	-2.127728483910532	promoter	decreased CV
AT5G47690	0.009561569962445114	0.012983178762045324	0.441324225505555	promoter	No change
AT5G47700	0.012983924301514856	0.010328047405410313	-0.3301589661683238	promoter	No change
AT5G47710	0.02438544710469911	0.03004742806690716	0.3012210833279497	promoter	No change
AT5G47720	0.06512747957949887	0.011318178087991045	-2.524624652676507	promoter	decreased CV
AT5G47730	0.0032787734356560425	0.009354031639149893	1.5124320940841094	promoter	increased CV
AT5G47740	0.05016396983284541	0.06082788973086898	0.2780814310283315	promoter	No change
AT5G47750	0.005458514284165735	0.028432603233733693	2.380965963060002	promoter	increased CV
AT5G47760	0.02485997748206195	0.02230614888469902	-0.156383533157475	promoter	No change
AT5G47770	0.005741592042017927	0.017599188770660273	1.6159861984719328	promoter	increased CV
AT5G47800	0.024928343812042453	0.039793463032607695	0.6747444189479076	promoter	increased CV
AT5G47820	0.0015620784075200743	0.017749906543103218	3.50627265299332	promoter	increased CV
AT5G47830	0.01967955485864792	0.041110518048560564	1.062809963909693	promoter	increased CV
AT5G47840	0.018852486690553373	0.010060990955496037	-0.9059824210299708	promoter	decreased CV
AT5G47850	0.041814036145601606	0.006219643032161835	-2.7490836214698184	promoter	decreased CV
AT5G47860	0.0186790117406437	0.02890190888113825	0.6297466536763521	promoter	increased CV
AT5G47880	0.0053072337189393835	0.01943008525655576	1.872260242897291	promoter	increased CV
AT5G47890	0.009976192098557744	0.01387523205203703	0.47595074892260836	promoter	No change
AT5G47900	0.06517921887839657	0.025064536905486153	-1.3787644836059498	promoter	decreased CV
AT5G47930	0.007568111245291079	0.0066567989460087134	-0.18510469983804562	promoter	No change
AT5G47940	0.009101626914848953	0.024220485371325026	1.4120314214406418	promoter	increased CV
AT5G47960	0.06837989850610345	0.08525712863278082	0.31824818629162277	promoter	No change
AT5G47970	0.018606847810556347	0.019362266284287985	0.0574141559402215	promoter	No change
AT5G47980	0.07016076367211593	0.09743698197731936	0.47380499672588267	promoter	No change
AT5G48000	0.012771208692743027	0.03666592094881239	1.521544705385349	promoter	increased CV
AT5G48010	0.02568320907778814	0.06985267512982347	1.4434898909442857	promoter	increased CV
AT5G48020	0.01921510432317354	0.016609808301265003	-0.2102053863175698	promoter	No change
AT5G48030	0.008876283506532835	0.008315021904339383	-0.09423568360899044	promoter	No change
AT5G48040	0.02908644854705857	0.005686044159923984	-2.3548499455719427	promoter	decreased CV
AT5G48050	0.02399478746752596	0.02649950113572926	0.14324416606875245	promoter	No change
AT5G48060	0.03149764983408047	0.02283525735950934	-0.46398113799779556	promoter	No change
AT5G48070	0.03821320591425062	0.05526945608993278	0.5324111166445974	promoter	increased CV
AT5G48090	0.012846630710395882	0.04536114444685763	1.8200670064865672	promoter	increased CV
AT5G48100	0.07171690791821295	0.0488953026127217	-0.5526174159404039	promoter	decreased CV
AT5G48110	0.0713892664860014	0.057271580187072874	-0.31788776899054305	promoter	No change
AT5G48120	0.0031790387280277214	0.022109013911688853	2.7979721836242883	promoter	increased CV
AT5G48130	0.026076708315647925	0.02881671218750729	0.14414397364774656	promoter	No change
AT5G48140	0.027696592296031587	0.04070933929724364	0.5556513246654353	promoter	increased CV
AT5G48160	0.011162500337305549	0.012433697796187408	0.15559520044621292	promoter	No change
AT5G48205	0.0491713640838838	0.08922331594436463	0.8596023880843826	promoter	increased CV
AT5G48210	0.05277688679361125	0.05733757290005837	0.1195745851914325	promoter	No change
AT5G48220	0.023660022546802002	0.018439589800670172	-0.3596448859541733	promoter	No change
AT5G48240	0.031791770450875625	0.020282064939578893	-0.6484488187056603	promoter	decreased CV
AT5G48250	0.00735095436034657	0.019623998018942174	1.4166155238075966	promoter	increased CV
AT5G48280	0.05263512070225542	0.06563485082269585	0.31843630431908426	promoter	No change
AT5G48290	0.023724666904889953	0.059656183428680565	1.3302838506879084	promoter	increased CV
AT5G48300	0.011122755121104068	0.0032969495252142276	-1.7543104845005666	promoter	decreased CV
AT5G48310	0.03489865953594866	0.022185932306136313	-0.653526443371292	promoter	decreased CV
AT5G48320	0.041156940462197915	0.012374039655803727	-1.7338191761324562	promoter	decreased CV
AT5G48330	0.03886904317604645	0.024990649394159067	-0.6372332028147623	promoter	decreased CV
AT5G48340	0.015598974058697717	0.04149895928780253	1.4116240105091031	promoter	increased CV
AT5G48360	0.038578096564562535	0.009694083125194238	-1.9926056043166251	promoter	decreased CV
AT5G48370	0.008133858215313525	0.03479943347449019	2.0970520716632497	promoter	increased CV
AT5G48380	0.009294329819842443	0.014277439964768088	0.6193145716755445	promoter	increased CV
AT5G48385	0.010515727397599765	0.025774103044765767	1.2933735736279373	promoter	increased CV
AT5G48400	0.049375774969047305	0.0661940454548687	0.4228980520056526	promoter	No change
AT5G48410	0.041075662648925	0.06488199280750355	0.6595342821666229	promoter	increased CV
AT5G48420	0.09573111026695598	0.03655060334332364	-1.3890926204334508	promoter	decreased CV
AT5G48430	0.043941103278311716	0.020111269630607765	-1.127566931272366	promoter	decreased CV
AT5G48450	0.017087863893498152	0.008682247384861768	-0.9768316257146286	promoter	decreased CV
AT5G48470	0.017500377613434405	0.06557706141594785	1.9058052022779108	promoter	increased CV
AT5G48480	0.02245347896562042	0.013001575168233102	-0.7882525755835683	promoter	decreased CV
AT5G48510	0.08878221805304891	0.11204426677460871	0.3357261718702997	promoter	No change
AT5G48515	0.04999881644737327	0.11384278796110305	1.1870770489074072	promoter	increased CV
AT5G48520	0.005475124619057741	0.03200633681730662	2.547393859979966	promoter	increased CV
AT5G48530	0.023278645593273018	0.00910030592497353	-1.3550201709573895	promoter	decreased CV
AT5G48540	0.034552610908860394	0.009839700794848737	-1.8121083775698537	promoter	decreased CV
AT5G48543	0.08872137783652079	0.10514693246530608	0.24505308606427936	promoter	No change
AT5G48545	0.017506095555033616	0.005957081981392473	-1.5551796316828224	promoter	decreased CV
AT5G48550	0.0451346596588998	0.05424290845087813	0.26519880773422827	promoter	No change
AT5G48560	0.04008481655678435	0.06926264943050488	0.7890217025369962	promoter	increased CV
AT5G48570	0.026917374019527197	0.033265826965566986	0.30550322687751436	promoter	No change
AT5G48575	0.03431645927037478	0.08142965695353795	1.246653619523902	promoter	increased CV
AT5G48580	0.008873652874027114	0.022127976388065695	1.318271499169797	promoter	increased CV
AT5G48590	0.02228519535101853	0.013290387783740639	-0.7457024077683456	promoter	decreased CV
AT5G48595	0.060978525400215935	0.09364257005107601	0.6188632671184493	promoter	increased CV
AT5G48610	0.04140705956478726	0.034984221845203056	-0.2431723542796076	promoter	No change
AT5G48655	0.010312816468166083	0.011968334778056287	0.21478404409568327	promoter	No change
AT5G48657	0.07115736706276561	0.022982625083352644	-1.6304695370314788	promoter	decreased CV
AT5G48660	0.028242875181370867	0.07573526443770683	1.4230782501059531	promoter	increased CV
AT5G48680	0.017503878594542523	0.010207729241490373	-0.7780126694138888	promoter	decreased CV
AT5G48690	0.06914601073243155	0.023128010187409915	-1.5800048704080867	promoter	decreased CV
AT5G48710	0.04747141857876113	0.05639104830542189	0.2484070006203602	promoter	No change
AT5G48730	0.01365350731615331	0.04053434210719709	1.5698731289998693	promoter	increased CV
AT5G48740	0.028571808453842152	0.0189762652831606	-0.5903962709768981	promoter	decreased CV
AT5G48750	0.024445115713163722	0.06445506400153689	1.3987474758879515	promoter	increased CV
AT5G48760	0.004748109269328352	0.008625761210979785	0.8612986417178006	promoter	increased CV
AT5G48770	0.020388623897576667	0.02375572783149037	0.22051100302723742	promoter	No change
AT5G48780	0.06929250140949893	0.05044619161904224	-0.4579538786995068	promoter	No change
AT5G48790	0.03480132575506845	0.012731506895444347	-1.4507390804457037	promoter	decreased CV
AT5G48800	0.04013293589082144	0.05640374880891807	0.4910043537339884	promoter	No change
AT5G48810	0.008509334633458513	0.012840557376985874	0.5935895942242662	promoter	increased CV
AT5G48820	0.01497499153980359	0.0467520934439571	1.642475778831909	promoter	increased CV
AT5G48830	0.012760111534676556	0.02780165366281253	1.1235297584729906	promoter	increased CV
AT5G48840	0.027451287201800872	0.004664634806902741	-2.557037756986831	promoter	decreased CV
AT5G48850	0.004424239031032973	0.023856349944055753	2.4308720873491807	promoter	increased CV
AT5G48890	0.05152647331780513	0.0894047681046802	0.7950379228500477	promoter	increased CV
AT5G48900	0.040361821509055616	0.026688674594882122	-0.5967636234660538	promoter	decreased CV
AT5G48910	0.007107693007213821	0.029165172829444662	2.0367933479344287	promoter	increased CV
AT5G48920	0.029940503616648507	0.03171438889885119	0.08303905473466565	promoter	No change
AT5G48930	0.009697564588710439	0.0073742939329967585	-0.39511755741560317	promoter	No change
AT5G48940	0.05963942977223719	0.048812759489490265	-0.2890081510456493	promoter	No change
AT5G48945	0.19639551283874188	0.08945140405926179	-1.134585935352508	promoter	decreased CV
AT5G48950	0.09919550587539597	0.01596753155425932	-2.63513345824574	promoter	decreased CV
AT5G48960	0.011098240504465059	0.0260005076099511	1.2282088170081398	promoter	increased CV
AT5G48970	0.00999086557749981	0.021749542661480832	1.122303485856224	promoter	increased CV
AT5G48980	0.04208488020608877	0.017124456331613212	-1.2972438247135143	promoter	decreased CV
AT5G48990	0.037585626463672944	0.04644326806122324	0.3052884431609727	promoter	No change
AT5G49000	0.05345140870224791	0.0643575305142148	0.2678809985420917	promoter	No change
AT5G49010	0.010034796192093234	0.02490842985249629	1.3116227658884116	promoter	increased CV
AT5G49020	0.012959694200493851	0.027783971866831594	1.1002211784993607	promoter	increased CV
AT5G49030	0.02169636844387281	0.017312594018430338	-0.3256316774481344	promoter	No change
AT5G49040	0.06370808207291578	0.07551871065305142	0.2453577276012035	promoter	No change
AT5G49050	0.027115603674720795	0.013174055084145216	-1.0414238019003834	promoter	decreased CV
AT5G49060	0.01861094296896583	0.008975612091890168	-1.052068922928184	promoter	decreased CV
AT5G49070	0.022687949746251886	0.021328869780509442	-0.08911872301557225	promoter	No change
AT5G49080	0.12447726120298126	0.06544158446263912	-0.9276026389006469	promoter	decreased CV
AT5G49100	0.023760591498708912	0.0287338708128773	0.274181603892944	promoter	No change
AT5G49110	0.03855525609399113	0.03890333447125872	0.012966265596188008	promoter	No change
AT5G49140	0.03285928968226816	0.04743771015781829	0.5297330779940946	promoter	increased CV
AT5G49150	0.047614417821575904	0.019572721564234605	-1.282554118088555	promoter	decreased CV
AT5G49152	0.06008997406909964	0.11234844132989139	0.902783904963762	promoter	increased CV
AT5G49160	0.030378569112417216	0.02687867816848682	-0.1765917263576282	promoter	No change
AT5G49170	0.030621310002998003	0.1391289364644336	2.1838145983780533	promoter	increased CV
AT5G49180	0.04978193436931559	0.00815893534417592	-2.609169477037074	promoter	decreased CV
AT5G49190	0.03624356465051316	0.0629321538187239	0.796072463969546	promoter	increased CV
AT5G49200	0.0353032651271069	0.075483667635473	1.0963629013835932	promoter	increased CV
AT5G49210	0.015445418205061687	0.07993234725539664	2.371600520990757	promoter	increased CV
AT5G49230	0.025654786011654832	0.036673515606337685	0.5155105807354454	promoter	increased CV
AT5G49270	0.07938604696132111	0.04331361607495828	-0.8740648368112796	promoter	decreased CV
AT5G49280	0.019776626194466178	0.02824249721086034	0.5140713281645343	promoter	increased CV
AT5G49290	0.018112806881220928	0.03595365360658778	0.9891282513885779	promoter	increased CV
AT5G49300	0.03402530612619887	0.08959715241474404	1.396844739402932	promoter	increased CV
AT5G49310	0.03637870281838384	0.007328868473248173	-2.3114317221905547	promoter	decreased CV
AT5G49320	0.024658648217946968	0.11729653131022696	2.249994731885487	promoter	increased CV
AT5G49330	0.06114898799947695	0.04538423672655551	-0.4301373283926094	promoter	No change
AT5G49340	0.027352515472001952	0.05259228543281259	0.943177674996711	promoter	increased CV
AT5G49350	0.005660789826936366	0.051929566422028874	3.197480914340564	promoter	increased CV
AT5G49360	0.06655798013076948	0.004310358885347397	-3.9487317520895067	promoter	decreased CV
AT5G49370	0.004921568960500841	0.026140754940847735	2.409110591817238	promoter	increased CV
AT5G49380	0.15506514007895353	0.07219550517178913	-1.102893468987661	promoter	decreased CV
AT5G49400	0.007752706620915345	0.05657914558300402	2.867498413984682	promoter	increased CV
AT5G49420	0.0676902058810076	0.05666355287605678	-0.25652604151629743	promoter	No change
AT5G49430	0.015473061763016114	0.03116693433729118	1.0102575534141822	promoter	increased CV
AT5G49460	0.004083909891608117	0.026714034153526352	2.709574917732227	promoter	increased CV
AT5G49470	0.04240346230211763	0.02151866164425951	-0.9785937155759338	promoter	decreased CV
AT5G49480	0.02833234700123999	0.04738270104692258	0.7419103246749884	promoter	increased CV
AT5G49490	0.008024120685950584	0.0667542981638826	3.0564455218524285	promoter	increased CV
AT5G49500	0.011447871932687387	0.041411826529379615	1.8549633984510758	promoter	increased CV
AT5G49510	0.02911111073574519	0.03626916452021823	0.3171736258266619	promoter	No change
AT5G49520	0.007313916431617004	0.044230738083679014	2.5963332691275567	promoter	increased CV
AT5G49525	0.06994543196536665	0.04988381863391726	-0.4876579316490814	promoter	No change
AT5G49530	0.0034429480683653394	0.05068950486621702	3.8799707464637496	promoter	increased CV
AT5G49540	0.00247353809121587	0.02621709250065357	3.405859676699097	promoter	increased CV
AT5G49550	0.0038938211256795284	0.033056765164191725	3.0856870375503993	promoter	increased CV
AT5G49555	0.02126659364534215	0.022861433309002074	0.10432688725934544	promoter	No change
AT5G49560	0.030065532787636108	0.123228139328878	2.035149305515069	promoter	increased CV
AT5G49570	0.00716900453023817	0.017739525419562533	1.3071227051706718	promoter	increased CV
AT5G49580	0.005375214281083767	0.01562923815736173	1.539853282797271	promoter	increased CV
AT5G49590	0.048953834008805285	0.1082237813930574	1.1445237961928436	promoter	increased CV
AT5G49610	0.009102403188701444	0.011983864030593183	0.39677376347112436	promoter	No change
AT5G49620	0.007151265466450073	0.04831198107583655	2.756110548404621	promoter	increased CV
AT5G49630	0.025754110847679517	0.02309580297374935	-0.15717202698254784	promoter	No change
AT5G49640	0.021719952010587303	0.03998960914229117	0.8806042647763384	promoter	increased CV
AT5G49650	0.010461741204824232	0.02016075974293834	0.9464270195330309	promoter	increased CV
AT5G49660	0.014972740929306947	0.022447360159781448	0.5842074448428062	promoter	increased CV
AT5G49665	0.02073255491015995	0.018995541250338182	-0.12623709322950058	promoter	No change
AT5G49690	0.052472789109212846	0.01505028781254027	-1.801778399751838	promoter	decreased CV
AT5G49700	0.0033363063558190186	0.03739090176970509	3.4863635903776435	promoter	increased CV
AT5G49710	0.045070112565081144	0.07900704066722343	0.8098101706938142	promoter	increased CV
AT5G49730	0.05296690196608735	0.026990525823839696	-0.9726380445102042	promoter	decreased CV
AT5G49743	0.09790841093500378	0.09706399482414281	-0.012496563786016273	promoter	No change
AT5G49750	0.05843065848796714	0.0248615752207555	-1.2328078399745879	promoter	decreased CV
AT5G49760	0.0038164140370295753	0.020102889130986894	2.39711325563412	promoter	increased CV
AT5G49780	0.029455234873166303	0.035157503728368907	0.2553085821673974	promoter	No change
AT5G49810	0.010835791567899168	0.02178649815347854	1.007629775987292	promoter	increased CV
AT5G49820	5.241091785392539e-4	0.016205449021339535	4.950467810639321	promoter	increased CV
AT5G49830	0.005834403710789251	0.01257880484356019	1.1083377313102807	promoter	increased CV
AT5G49840	0.017844167522659382	0.026304592268578408	0.5598620904718875	promoter	increased CV
AT5G49860	0.05859757662375654	0.04701228645677536	-0.31780315327138015	promoter	No change
AT5G49880	0.017032320477711513	0.04349516943877444	1.3525801838522387	promoter	increased CV
AT5G49900	0.009174709625195015	0.018995767405166297	1.0499435930088825	promoter	increased CV
AT5G49910	0.015400009984328198	0.02260979214978815	0.5540164432907793	promoter	increased CV
AT5G49920	0.04949194829020562	0.07901903605381727	0.6750064109454186	promoter	increased CV
AT5G49950	0.015423286667326098	0.013840103770730954	-0.15625547295204295	promoter	No change
AT5G49960	0.008484103298616172	0.030612055520457804	1.8512658296706546	promoter	increased CV
AT5G49970	0.007178613388247128	0.01107285559625927	0.6252502220633146	promoter	increased CV
AT5G49980	0.020267166499447573	0.02856525985791773	0.4951172507550157	promoter	No change
AT5G49990	0.007220457990836394	0.007202880723920948	-0.0035163354153466904	promoter	No change
AT5G50000	0.015310935245295063	0.0232465139365049	0.6024519745118166	promoter	increased CV
AT5G50010	0.047673265006627635	0.08964901340433712	0.911107271308674	promoter	increased CV
AT5G50020	0.01998492410933024	0.01460538396441269	-0.4524118082657725	promoter	No change
AT5G50050	0.09625029787329614	0.011985432092102457	-3.0055090843622594	promoter	decreased CV
AT5G50060	0.06934828340676945	0.09235381065260163	0.4133113184874553	promoter	No change
AT5G50070	0.03527625298283825	0.07445387707264162	1.0776496498708472	promoter	increased CV
AT5G50080	0.08234298435053099	0.07972622458182807	-0.046591384884938615	promoter	No change
AT5G50090	0.15351345664158314	0.12202849340410966	-0.3311470710449953	promoter	No change
AT5G50100	0.026920289045843673	0.018770252078193442	-0.5202458751830704	promoter	decreased CV
AT5G50115	0.025200246165941787	0.067934838013398	1.4307137734842283	promoter	increased CV
AT5G50120	0.07586210007866007	0.034001029616925166	-1.1578008754662328	promoter	decreased CV
AT5G50140	0.02590913225026941	0.053218341172620434	1.0384628444147033	promoter	increased CV
AT5G50160	0.013847272471807602	0.010603352735533587	-0.3850813223653134	promoter	No change
AT5G50170	0.025636593308472698	0.02598786003867439	0.019633276786131196	promoter	No change
AT5G50180	0.013784831131008968	0.019918897370848555	0.5310561939473382	promoter	increased CV
AT5G50200	0.04074066166182743	0.032872738436608914	-0.30957776709155155	promoter	No change
AT5G50220	0.010597154221881776	0.05306448627222351	2.324069758636117	promoter	increased CV
AT5G50230	0.01217420406367676	0.01570622020910003	0.36750857611905946	promoter	No change
AT5G50240	0.015018414842184307	0.042393962901564344	1.4971262850275295	promoter	increased CV
AT5G50250	0.019317711762775823	0.0155118449795684	-0.31655392221859824	promoter	No change
AT5G50260	0.06997982877052139	0.006382586098222908	-3.4547261353523093	promoter	decreased CV
AT5G50270	0.012073191935562267	0.03272378363659078	1.438532418060205	promoter	increased CV
AT5G50280	0.007643378308128033	0.01153742267332444	0.5940386353440783	promoter	increased CV
AT5G50320	0.008122704602970827	0.02011969456215617	1.3085763195020155	promoter	increased CV
AT5G50330	0.023742730993515312	0.011940319912858113	-0.9916443989143218	promoter	decreased CV
AT5G50340	0.005165484316275884	0.027258882436337905	2.399750887770581	promoter	increased CV
AT5G50345	0.16091059081237866	0.09845369036289456	-0.7087420953491907	promoter	decreased CV
AT5G50350	0.018547623509744607	0.021044322614105215	0.1821967247135489	promoter	No change
AT5G50360	0.046349529191868605	0.02014933210595946	-1.2018226661146694	promoter	decreased CV
AT5G50370	0.008991985079015769	0.02013967426251761	1.163328802783094	promoter	increased CV
AT5G50375	0.03896753710844034	0.042307218766600596	0.11863109675178993	promoter	No change
AT5G50380	0.0025501121504979923	0.01420198639768097	2.47746012875165	promoter	increased CV
AT5G50410	0.032769564172727125	0.010249926880085762	-1.676742867501082	promoter	decreased CV
AT5G50420	0.0219034892122456	0.030873849206530732	0.49522465405044386	promoter	No change
AT5G50423	0.04124538280631299	0.02838862910518681	-0.5389194440260866	promoter	decreased CV
AT5G50430	0.03464423755064401	0.004788680347156122	-2.854915364331072	promoter	decreased CV
AT5G50440	0.035312012489677094	0.014829045360116522	-1.2517333196697886	promoter	decreased CV
AT5G50460	0.018384841377553213	0.010397935543015446	-0.8222196121084928	promoter	decreased CV
AT5G50480	0.10267075628190837	0.04251309752195867	-1.2720460339659336	promoter	decreased CV
AT5G50500	0.019053937482631764	0.03681012439742649	0.9500134647929428	promoter	increased CV
AT5G50720	0.055292334044855514	0.11210687469634915	1.0197233725114236	promoter	increased CV
AT5G50740	0.06880847373322793	0.02425683787892607	-1.5041947501180617	promoter	decreased CV
AT5G50790	0.011263408720703048	0.05321983964101279	2.2403206573733	promoter	increased CV
AT5G50810	0.03318009706164717	0.031411063252700364	-0.07904532810980053	promoter	No change
AT5G50820	0.08359941521053457	0.016843909556411348	-2.311265816419324	promoter	decreased CV
AT5G50830	0.018451667953981912	0.07704724567509744	2.0619921476440086	promoter	increased CV
AT5G50840	0.011089482917176428	0.012477634337939764	0.1701523396394369	promoter	No change
AT5G50850	0.010938546645299942	0.018377865748677644	0.7485481672754064	promoter	increased CV
AT5G50860	0.013152313480035156	0.025930159070818207	0.9793144659659272	promoter	increased CV
AT5G50900	0.0036637964910346725	0.007349605442871593	1.0043274323789158	promoter	increased CV
AT5G50910	0.030635848305011485	0.045464371146810394	0.5695155979233254	promoter	increased CV
AT5G50915	0.0646432154100433	0.023416406392691744	-1.4649792716789	promoter	decreased CV
AT5G50920	0.00964578982336537	0.014969208237415477	0.634026635310031	promoter	increased CV
AT5G50930	0.031107943700988912	0.12610186509950874	2.0192346758595696	promoter	increased CV
AT5G50960	0.0035213053711687773	0.026114207115777582	2.8906526512962616	promoter	increased CV
AT5G51000	0.06809635526769647	0.054452851515061206	-0.32256998263210024	promoter	No change
AT5G51010	0.027013159920739747	0.046237891511872145	0.7754131992074034	promoter	increased CV
AT5G51020	0.009391560674126453	0.0214612880736234	1.192299839432351	promoter	increased CV
AT5G51050	0.011927126997017512	0.03249321965883739	1.445892134307788	promoter	increased CV
AT5G51060	0.04539025220657737	0.031354511422679775	-0.533709465331269	promoter	decreased CV
AT5G51070	0.010296026681080593	0.02196648015722831	1.093216017892356	promoter	increased CV
AT5G51080	0.02501548733694712	0.014467036881293091	-0.7900520970354714	promoter	decreased CV
AT5G51105	0.12272163353894161	0.025639920018313275	-2.2589259249883153	promoter	decreased CV
AT5G51110	0.019662286197222656	0.0246316489998054	0.3250821360630027	promoter	No change
AT5G51120	0.00874009688105931	0.006017305765119464	-0.5385316034534934	promoter	decreased CV
AT5G51130	0.04421039142600155	0.05529068150395902	0.32265084667151744	promoter	No change
AT5G51140	0.017533680940584415	0.022889631937501733	0.38456536404341574	promoter	No change
AT5G51150	0.006428928088405831	0.004400511319078193	-0.5469070453905298	promoter	decreased CV
AT5G51160	0.041789074163734063	0.012574414228133128	-1.7326346016529202	promoter	decreased CV
AT5G51170	0.11431386732759091	0.09371071904351666	-0.28671444216846215	promoter	No change
AT5G51180	0.00516770694875151	0.01931254863624779	1.9019424014132202	promoter	increased CV
AT5G51190	0.0432261465956061	0.04257020073934188	-0.022060339448362734	promoter	No change
AT5G51220	0.01662347731372281	0.018080645735710655	0.12122400546132077	promoter	No change
AT5G51230	0.00513214249982157	0.0075501710389760225	0.5569480980589107	promoter	increased CV
AT5G51250	0.004706581367483546	0.044776703434925354	3.249996875926896	promoter	increased CV
AT5G51260	0.05354684118149135	0.03347752139367033	-0.6776087527809054	promoter	decreased CV
AT5G51270	0.049844724328940056	0.04155327993066405	-0.2624784568760345	promoter	No change
AT5G51280	0.024076321869228402	0.029434812580508674	0.289908432702293	promoter	No change
AT5G51290	0.0024986863203055217	0.02153642582960314	3.10753713599334	promoter	increased CV
AT5G51300	0.0041271447617770105	0.024696454958677855	2.5810880180389226	promoter	increased CV
AT5G51310	0.038275674537561165	0.04907101414846222	0.35844328506294326	promoter	No change
AT5G51330	0.03774810822975934	0.054491278053564914	0.5296209840033995	promoter	increased CV
AT5G51340	0.009668496467538338	0.014020593941104071	0.5361840051098815	promoter	increased CV
AT5G51350	0.027159117328187304	0.03291954142827697	0.27750764631836344	promoter	No change
AT5G51360	0.02706216533796689	0.05546090804761368	1.0351939584762346	promoter	increased CV
AT5G51370	0.03793838937365551	0.056519909142169804	0.5751007142325388	promoter	increased CV
AT5G51380	0.011890388496170934	0.002876829086135157	-2.047244435714782	promoter	decreased CV
AT5G51400	0.0025341156600220587	0.014742640916677293	2.540440706748361	promoter	increased CV
AT5G51410	0.012362899207436882	0.015097086083222917	0.288253011696897	promoter	No change
AT5G51430	0.007618614401731889	0.01560110408959405	1.0340475886014457	promoter	increased CV
AT5G51440	0.04708225340772786	0.036229196587904286	-0.37803055777639	promoter	No change
AT5G51450	0.013231487003400261	0.03302671527856763	1.3196582852347516	promoter	increased CV
AT5G51460	0.017030157269817756	0.04264408527176047	1.3242538957787071	promoter	increased CV
AT5G51470	0.08186396267247362	0.060852164263351126	-0.4279199283280011	promoter	No change
AT5G51490	0.039095977299402423	0.029280095827564294	-0.4170998967487776	promoter	No change
AT5G51500	0.027964323927467154	0.06619725079952532	1.2431838507404742	promoter	increased CV
AT5G51510	0.0041507113907818536	0.007487471578259093	0.8511200002983	promoter	increased CV
AT5G51520	0.06656165444464182	0.03640360599411173	-0.870609928252422	promoter	decreased CV
AT5G51530	0.021774398404766245	0.07296010476316588	1.7444749412741878	promoter	increased CV
AT5G51540	0.038972789065964276	0.01435544805951881	-1.4408688204978575	promoter	decreased CV
AT5G51550	0.05694102835260899	0.025081192577214088	-1.1828626003344973	promoter	decreased CV
AT5G51560	0.04136645362069929	0.024330458207134694	-0.7656977891589275	promoter	decreased CV
AT5G51570	0.011224244572290853	0.021034397771684095	0.906132163188554	promoter	increased CV
AT5G51580	0.043336495867008384	0.01733058059929629	-1.322262516033086	promoter	decreased CV
AT5G51600	0.05345807432163567	0.023452232835577288	-1.1886825843370556	promoter	decreased CV
AT5G51610	0.044836143310339194	0.04978285856889483	0.15098688675776845	promoter	No change
AT5G51630	0.0230314693182799	0.02720138374937987	0.2400735916276919	promoter	No change
AT5G51650	0.07963342933488281	0.1465433495923494	0.8798814050440613	promoter	increased CV
AT5G51660	0.0063825428032565175	0.0017635504076983245	-1.8556484947948282	promoter	decreased CV
AT5G51670	0.007394377990188381	0.027285321314149357	1.883624334042638	promoter	increased CV
AT5G51700	0.022935191777543537	0.01677809514236913	-0.4509840384501005	promoter	No change
AT5G51710	0.015368984625654853	0.014803389828581365	-0.05409427797287774	promoter	No change
AT5G51720	0.02657628004338744	0.08600170825064817	1.694226135663417	promoter	increased CV
AT5G51730	0.016443766941410403	0.023442066314933445	0.5115589128332154	promoter	increased CV
AT5G51740	0.038003841252917135	0.04950859459915816	0.3815337492024741	promoter	No change
AT5G51750	0.04456719364586577	0.03519132923341276	-0.3407621106237265	promoter	No change
AT5G51760	0.06583191446958106	0.021497760417424527	-1.614600782332332	promoter	decreased CV
AT5G51770	0.019857601188369288	0.02343136086886845	0.23874939199256398	promoter	No change
AT5G51780	0.04717393545422455	0.0651270073159871	0.46526597242529893	promoter	No change
AT5G51790	0.028729059762485784	0.10441468568245134	1.861741955285761	promoter	increased CV
AT5G51795	0.020459708332635287	0.033108067283017795	0.6943972157986839	promoter	increased CV
AT5G51800	0.019424072943257084	0.017175387719506895	-0.17750307746936247	promoter	No change
AT5G51820	0.017927216034988595	0.019791467030146732	0.14272708956472407	promoter	No change
AT5G51830	0.025617688838923264	0.02508337592620563	-0.030408794442094638	promoter	No change
AT5G51840	0.04956058241085422	0.03191588284423512	-0.6349185858072682	promoter	decreased CV
AT5G51850	0.07679677380294257	0.044299226105687435	-0.79376420971907	promoter	decreased CV
AT5G51860	0.04809421237496134	0.05622478029336108	0.2253428269762483	promoter	No change
AT5G51870	0.008859686863318162	0.045448418537227496	2.35890247982381	promoter	increased CV
AT5G51890	0.0527467988447074	0.02658865872760532	-0.9882725387528711	promoter	decreased CV
AT5G51900	0.021798981075024697	0.021236619365194716	-0.037706578991200314	promoter	No change
AT5G51910	0.04360954200183442	0.07120677562170553	0.7073706872141035	promoter	increased CV
AT5G51920	0.029131810991165633	0.046065972064197505	0.6611060664780127	promoter	increased CV
AT5G51940	0.016053463700370477	0.023667983379990237	0.5600521798508858	promoter	increased CV
AT5G51950	0.03389268163315757	0.03422681232871951	0.014153145758874958	promoter	No change
AT5G51970	0.029648439232211384	0.013292783392902947	-1.1573129357008267	promoter	decreased CV
AT5G51980	0.0038830443918759622	0.018243263121373646	2.232103697722646	promoter	increased CV
AT5G51990	0.04914694559785447	0.035700108940880056	-0.4611732814931008	promoter	No change
AT5G52000	0.0547188234034449	0.04583462200217475	-0.25559943323383205	promoter	No change
AT5G52010	0.025109877663974857	0.03021350353880718	0.26693848799692144	promoter	No change
AT5G52020	0.0445729607323556	0.008325118579260403	-2.420626067746932	promoter	decreased CV
AT5G52030	0.03182915403681797	0.08054374043436666	1.3394236591183657	promoter	increased CV
AT5G52040	0.007364663246587165	0.019230477390914994	1.3847031137689665	promoter	increased CV
AT5G52055	0.03679890674553419	0.01334156823600539	-1.463734647832342	promoter	decreased CV
AT5G52060	0.001255670445055688	0.01683443855532734	3.7448858278637385	promoter	increased CV
AT5G52070	0.0526682193630443	0.01777872044261773	-1.566781189580369	promoter	decreased CV
AT5G52110	0.0227961794194964	0.04328886146451328	0.9252038041836532	promoter	increased CV
AT5G52120	0.03546984824831172	0.009391828895703537	-1.9171151277881244	promoter	decreased CV
AT5G52140	0.0018783172094231598	0.021401735705242085	3.5102151751754436	promoter	increased CV
AT5G52145	0.024366161281433717	0.059531942236600494	1.2887849807954168	promoter	increased CV
AT5G52150	0.03861432101431116	0.03537115258396281	-0.12656277293773405	promoter	No change
AT5G52160	0.041027588767208134	0.055526535171907726	0.43658300720888826	promoter	No change
AT5G52170	0.039405828228880044	0.013214729313945545	-1.5762621503686485	promoter	decreased CV
AT5G52180	0.015557681303160736	0.02293321625845474	0.5598116402863378	promoter	increased CV
AT5G52190	0.03394021657860561	0.03568055706346033	0.07214236853563087	promoter	No change
AT5G52200	0.009874169045768672	0.015665447278738	0.6658547126819787	promoter	increased CV
AT5G52210	0.01619849045610227	0.04510728370633125	1.477501037681276	promoter	increased CV
AT5G52220	0.0990858164886939	0.05134693881356756	-0.948400290525368	promoter	decreased CV
AT5G52230	0.01298724329625057	0.01646560216555585	0.34236004054071484	promoter	No change
AT5G52240	0.024397109062701886	0.044845320873975435	0.8782472576575786	promoter	increased CV
AT5G52250	0.003248734906958262	0.013605175577476742	2.0662056436496736	promoter	increased CV
AT5G52260	0.061048506246939874	0.0804697383269713	0.39849034596570904	promoter	No change
AT5G52290	0.02316391079941715	0.020518944217486918	-0.17492234598815762	promoter	No change
AT5G52300	0.04302282971168804	0.058735099617241035	0.4491204865572902	promoter	No change
AT5G52310	0.016952501995509895	0.01648197667260925	-0.04060894000897288	promoter	No change
AT5G52320	0.02398341350695291	0.0340811175115562	0.506935632953288	promoter	increased CV
AT5G52330	0.11815850938651358	0.050626569911634826	-1.2227568850536006	promoter	decreased CV
AT5G52340	0.025434594040005306	0.054909870771326336	1.1102734483309618	promoter	increased CV
AT5G52360	0.03138647867561584	0.060204042135516965	0.9397171750683533	promoter	increased CV
AT5G52370	0.011755823615357089	0.0497444086430796	2.081158755334845	promoter	increased CV
AT5G52380	0.020159851540330308	0.009952155401406341	-1.018404096467499	promoter	decreased CV
AT5G52390	0.10087993407625624	0.08858054672419396	-0.18757743123681977	promoter	No change
AT5G52410	0.02198114609797053	0.0023572929462438953	-3.221063648544447	promoter	decreased CV
AT5G52415	0.009462052768532235	0.029756351641927928	1.6529725400653896	promoter	increased CV
AT5G52420	0.03234768928410424	0.02681710247941116	-0.27050929273345803	promoter	No change
AT5G52430	0.005436786180154557	0.014642304297220255	1.4293166165864417	promoter	increased CV
AT5G52440	0.014756934594006975	0.004516919397647899	-1.7079819916788177	promoter	decreased CV
AT5G52450	0.007156568282025402	0.025855516987660466	1.8531322949467552	promoter	increased CV
AT5G52460	0.12017322020677498	0.05601829606754388	-1.1011454308656063	promoter	decreased CV
AT5G52480	0.05582646097154936	0.0711965056107885	0.3508573324535071	promoter	No change
AT5G52490	0.025321668795658055	0.030096762262638	0.24923580659860117	promoter	No change
AT5G52510	0.018590622488627046	0.0025117156851202764	-2.887830006267495	promoter	decreased CV
AT5G52520	0.014007638579753122	0.017323260350426143	0.30649671477656193	promoter	No change
AT5G52530	0.013864750028412266	0.011174531589930373	-0.3112072475510697	promoter	No change
AT5G52540	0.026949072279919932	0.020035974795432995	-0.4276429072997492	promoter	No change
AT5G52545	0.05894693282461466	0.06506584430190299	0.1424836653530663	promoter	No change
AT5G52550	0.023878827618370572	0.024918200244559666	0.06146786507848937	promoter	No change
AT5G52560	0.013842398055472507	0.04057587184271402	1.5515281969500745	promoter	increased CV
AT5G52570	0.04909825660767836	0.03392881072512596	-0.5331609364031855	promoter	decreased CV
AT5G52600	0.12074215313763972	0.08780222849723433	-0.4595999711921814	promoter	No change
AT5G52605	0.031520410487419694	0.10593956517963352	1.7488832642204333	promoter	increased CV
AT5G52610	0.01797215327838119	0.02457187608359584	0.45124474161464084	promoter	No change
AT5G52620	0.06559419128309256	0.051842386706946395	-0.33943592394001265	promoter	No change
AT5G52630	0.03331896989889132	0.03270368513828857	-0.026890586920088683	promoter	No change
AT5G52640	0.025203251295741278	0.016899832423027138	-0.5766009167949125	promoter	decreased CV
AT5G52650	0.018562687086885334	0.01018677831529123	-0.865707711515557	promoter	decreased CV
AT5G52660	0.008199517029055144	0.006897601891068113	-0.24944407092056703	promoter	No change
AT5G52670	0.018214845288251184	0.011738453650784967	-0.6338723717914034	promoter	decreased CV
AT5G52700	0.057791412436306214	0.08358863913651472	0.532451743059561	promoter	increased CV
AT5G52710	0.060119819356529526	0.028892631633409473	-1.0571390591887861	promoter	decreased CV
AT5G52720	0.08510847655020835	0.11598672056617391	0.44658490693281444	promoter	No change
AT5G52740	0.17125366346563942	0.016116969537978604	-3.409482445014047	promoter	decreased CV
AT5G52750	0.04983255211932609	0.06531524140338822	0.39033122402027287	promoter	No change
AT5G52760	0.11054725123673323	0.1018872306190429	-0.1176899009852439	promoter	No change
AT5G52770	0.049402242040577624	0.14222077998212754	1.5254838508040809	promoter	increased CV
AT5G52800	0.043057959139480455	0.01918674467225343	-1.1661699835003878	promoter	decreased CV
AT5G52810	0.0621095084483592	0.04125040805305637	-0.5904057592376005	promoter	decreased CV
AT5G52820	0.011186882574948653	0.015847493913947065	0.5024466544168615	promoter	increased CV
AT5G52830	0.02627541951566412	0.02776867062109039	0.07974431361740472	promoter	No change
AT5G52840	0.017740921085998555	0.03082371054182731	0.7969596286957398	promoter	increased CV
AT5G52850	0.012784747665846107	0.05218720485083314	2.029272447003655	promoter	increased CV
AT5G52870	0.032522118737177454	0.020774491151769943	-0.6466081083525552	promoter	decreased CV
AT5G52880	0.009731782936777126	0.016301838341593676	0.7442586178137858	promoter	increased CV
AT5G52882	0.005678255593914913	0.01603330273485146	1.4975519446784937	promoter	increased CV
AT5G52900	0.010558692749958926	0.007762113406067228	-0.44390981218556347	promoter	No change
AT5G52910	0.02851379920257431	0.021909564646166908	-0.38009946043073417	promoter	No change
AT5G52920	0.014184846122318032	0.03242050929819544	1.1925562542328971	promoter	increased CV
AT5G52930	0.015469153320599035	0.005297288228722143	-1.546068321527716	promoter	decreased CV
AT5G52940	0.07520666989603753	0.02365770427425351	-1.668550534246501	promoter	decreased CV
AT5G52950	0.026856262140565076	0.010721159781794219	-1.324797543669872	promoter	decreased CV
AT5G52960	0.06894129173369655	0.036975762566037414	-0.8987884294200106	promoter	decreased CV
AT5G52970	0.030148585343246496	0.03301036604908417	0.13082882818070019	promoter	No change
AT5G52980	0.01625560039131502	0.008936350863544322	-0.8631791062585754	promoter	decreased CV
AT5G53010	0.01593925660559823	0.019137819948033288	0.2638421523155817	promoter	No change
AT5G53020	0.03912462486597053	0.028678228744770672	-0.44812099776105807	promoter	No change
AT5G53030	0.018398761764851987	0.0067652220184074505	-1.4433994903998073	promoter	decreased CV
AT5G53040	0.047925355687566173	0.07120488218085595	0.5711870241538602	promoter	increased CV
AT5G53050	0.016289325743239658	0.019439269642522086	0.25504712784931055	promoter	No change
AT5G53060	0.010887955457141628	0.022059375186828187	1.0186588585190075	promoter	increased CV
AT5G53110	0.013493265508063434	0.028613367196252994	1.0844497452773265	promoter	increased CV
AT5G53120	0.01802594993232484	0.010149327820614841	-0.8286911062899008	promoter	decreased CV
AT5G53130	0.013804654550510363	0.02292696952015403	0.7318908863422529	promoter	increased CV
AT5G53135	0.023647684753627482	0.025651578807403975	0.1173486815731504	promoter	No change
AT5G53140	0.012254581330615901	0.011656440769077863	-0.07219385967856089	promoter	No change
AT5G53180	0.01325168183767269	0.009719451471016381	-0.4472286699844921	promoter	No change
AT5G53200	0.06523858664680977	0.02799439825602775	-1.2205873578738404	promoter	decreased CV
AT5G53210	0.01753248190080096	0.03634217317286319	1.0516144530949543	promoter	increased CV
AT5G53220	0.019599596328305664	0.009860447340457289	-0.9910989368443852	promoter	decreased CV
AT5G53230	0.07227928117086053	0.05035525736138245	-0.5214397471728462	promoter	decreased CV
AT5G53240	0.02239689222674163	0.047990276506209524	1.0994435664099527	promoter	increased CV
AT5G53250	0.07139308461053676	0.028543900835505703	-1.3226018281153298	promoter	decreased CV
AT5G53260	0.03669097855745639	0.09785360190947087	1.4151995740981598	promoter	increased CV
AT5G53270	0.06953055542621478	0.10935060504239413	0.6532421836407619	promoter	increased CV
AT5G53280	0.02128950324576026	0.05049536141971628	1.2460085784470774	promoter	increased CV
AT5G53290	0.0398448708210236	0.04276225487644254	0.10194390924992117	promoter	No change
AT5G53300	0.004556401506009433	0.004526496567505742	-0.009500021254124955	promoter	No change
AT5G53310	0.009927713374211191	0.022678054498569244	1.1917635111594247	promoter	increased CV
AT5G53320	0.023695230620491302	0.04335119588355592	0.8714750896233474	promoter	increased CV
AT5G53330	0.02416858184310017	0.004628029110949321	-2.3846629772141488	promoter	decreased CV
AT5G53340	0.0027205484598514435	0.016080863227637385	2.563375421296132	promoter	increased CV
AT5G53350	0.012115662759220968	0.019800326992484147	0.7086509296548934	promoter	increased CV
AT5G53370	0.009155340325069115	0.01598224601087205	0.8037847463530942	promoter	increased CV
AT5G53400	0.03426437803817084	0.04672237970079666	0.44740425690800006	promoter	No change
AT5G53440	0.01586678205484979	0.02432363721426356	0.616349412502304	promoter	increased CV
AT5G53450	0.015720726863761025	0.007501736647101683	-1.067371401269017	promoter	decreased CV
AT5G53460	0.009401376955709551	0.011735057700799375	0.3198809564471297	promoter	No change
AT5G53480	0.00621633351441194	0.0193453770470066	1.6378530341918223	promoter	increased CV
AT5G53486	0.09983133234878981	0.16302997704905245	0.7075726779155753	promoter	increased CV
AT5G53490	0.036428284538279586	0.004867955830534062	-2.9036710751302466	promoter	decreased CV
AT5G53510	0.032515042150443554	0.04141808967167987	0.3491537196099341	promoter	No change
AT5G53520	0.028619465140331105	0.006144513218003168	-2.2196260835392807	promoter	decreased CV
AT5G53530	0.0050728453547014525	0.007337266653430795	0.5324475363319552	promoter	increased CV
AT5G53540	0.021208737993314974	0.011737370385218613	-0.8535495507562603	promoter	decreased CV
AT5G53550	0.01917749258152272	0.01178714532302303	-0.7021997425769608	promoter	decreased CV
AT5G53560	0.03821068193594605	0.04280396322854847	0.1637683769456043	promoter	No change
AT5G53570	0.006543385730795693	0.027498790974584086	2.0712589649928588	promoter	increased CV
AT5G53590	0.0042605370364594535	0.01268603193962208	1.5741336822593015	promoter	increased CV
AT5G53600	0.05367504309048788	0.09857482940715713	0.8769678643338109	promoter	increased CV
AT5G53610	0.05075937828776679	0.06463994968366367	0.3487516762476741	promoter	No change
AT5G53620	0.006954606333463795	0.03128855718463804	2.169594374612004	promoter	increased CV
AT5G53640	0.042437389399390756	0.04327089627168662	0.028061094264655716	promoter	No change
AT5G53650	0.22711680744747204	0.23432927883409052	0.04510275192373378	promoter	No change
AT5G53660	0.09001910375949079	0.08194058139786604	-0.13565307186367007	promoter	No change
AT5G53670	0.06387565633480458	0.0315951658876683	-1.0155623695252263	promoter	decreased CV
AT5G53680	0.046517823504071416	0.12871638606976055	1.4683402235723568	promoter	increased CV
AT5G53690	0.09761533832139349	0.11340324212019451	0.21628212479377512	promoter	No change
AT5G53700	0.10415281712430247	0.10841586987822725	0.05787409145332301	promoter	No change
AT5G53710	0.03637992719741787	0.05103135714454273	0.48824135382694506	promoter	No change
AT5G53720	0.04097664885933328	0.037002080001015306	-0.1471956317391268	promoter	No change
AT5G53730	0.04757843993775654	0.02243499405865339	-1.0845571656708326	promoter	decreased CV
AT5G53760	0.004737512689013237	0.009781402385910973	1.0459115156452585	promoter	increased CV
AT5G53800	0.00995394951112209	0.018285327383562467	0.8773454827216731	promoter	increased CV
AT5G53810	0.06914446592807445	0.05317156082574314	-0.37895897125961087	promoter	No change
AT5G53820	0.10233199667290307	0.1135564873218792	0.15015281701470776	promoter	No change
AT5G53830	0.010705114233966752	0.04300515742407442	2.0062094956554963	promoter	increased CV
AT5G53850	0.015946875898739773	0.014378447536059297	-0.14936590381910073	promoter	No change
AT5G53860	0.034094992237621725	0.026603912508982343	-0.3579214248953119	promoter	No change
AT5G53870	0.021852463421239057	0.0067698922124551034	-1.6905911543695207	promoter	decreased CV
AT5G53880	0.11320066323230968	0.1370795931809625	0.27613140459399727	promoter	No change
AT5G53890	0.011092619433464204	0.0323604262957307	1.5446305264032598	promoter	increased CV
AT5G53905	0.10643434814776852	0.014414031169420085	-2.884418032536805	promoter	decreased CV
AT5G53910	0.03864476484641574	0.09920992823293921	1.3602115151678555	promoter	increased CV
AT5G53920	0.017570233247120697	0.03758787002067911	1.0971338215406015	promoter	increased CV
AT5G53930	0.03132471048725108	0.021616091550072887	-0.5351954857728763	promoter	decreased CV
AT5G53940	0.0664629779496763	0.03238695538016984	-1.0371380858636585	promoter	decreased CV
AT5G53950	0.015734828787088376	0.021440556052159807	0.4463808414422905	promoter	No change
AT5G53960	0.048700081751926486	0.017728836558694668	-1.4578263305480055	promoter	decreased CV
AT5G53970	0.03503541038413181	0.07550996767417004	1.1078533043929621	promoter	increased CV
AT5G53990	0.030224496601906018	0.09151362154610969	1.5982681893398276	promoter	increased CV
AT5G54000	0.03812379879107667	0.05637242855193141	0.5642978391474158	promoter	increased CV
AT5G54010	0.011084391218415519	0.011255539969291196	0.02210573371480109	promoter	No change
AT5G54020	0.026760528206120106	0.025133728489350606	-0.09048188733689577	promoter	No change
AT5G54030	0.14357145974067487	0.07128914300352078	-1.0100147045050516	promoter	decreased CV
AT5G54040	0.0659993049440023	0.04378488485565073	-0.5920179135465742	promoter	decreased CV
AT5G54050	0.054595297263374906	0.022454297576620517	-1.2817850935286854	promoter	decreased CV
AT5G54060	0.01583044524266913	0.0579188665574678	1.8713315370124854	promoter	increased CV
AT5G54062	0.021334612315685036	0.004269240795487389	-2.321144453205279	promoter	decreased CV
AT5G54067	0.07763431682449415	0.06883505994183003	-0.17355094648024003	promoter	No change
AT5G54070	0.006381201434856616	0.05683711867324666	3.154933438509718	promoter	increased CV
AT5G54075	0.07153454633151358	0.06376436452583262	-0.16588975207841283	promoter	No change
AT5G54080	0.008853332385610507	0.006347047855742093	-0.48013486605955685	promoter	No change
AT5G54100	0.015840351144474983	0.0097037937157216	-0.7069835300997828	promoter	decreased CV
AT5G54110	0.013163611152615612	0.014906873790707988	0.1794224175559206	promoter	No change
AT5G54140	0.07082568772816758	0.06692688780990776	-0.08168677685136627	promoter	No change
AT5G54145	0.10971030667500206	0.16312941368023393	0.5723178709094482	promoter	increased CV
AT5G54150	0.13006269865705905	0.02517682126359973	-2.3690392134324103	promoter	decreased CV
AT5G54160	0.005096103869808683	0.044632550164467544	3.1306296517264007	promoter	increased CV
AT5G54170	0.03107583193063178	0.017362879590258392	-0.8397867791636721	promoter	decreased CV
AT5G54180	0.01837480209773158	0.0027523695240577522	-2.7389826321278576	promoter	decreased CV
AT5G54200	0.006370188398442759	0.012973487990739094	1.0261584619602226	promoter	increased CV
AT5G54210	0.06467426663057334	0.019898347481456097	-1.700543166897152	promoter	decreased CV
AT5G54215	0.07829708909297295	0.04338148720860818	-0.8518791599274363	promoter	decreased CV
AT5G54230	0.04986207829202372	0.025825762099500618	-0.9491320941843214	promoter	decreased CV
AT5G54240	0.007337571862439928	0.03958528203290595	2.431589497360597	promoter	increased CV
AT5G54260	0.011024214931722254	0.04761458211522506	2.110727550401195	promoter	increased CV
AT5G54270	0.025959470287561272	0.0201809382593738	-0.3632676946245078	promoter	No change
AT5G54290	0.020131415808003286	0.03124563908691247	0.6342062106607922	promoter	increased CV
AT5G54300	0.035464728411240834	0.028487875228726173	-0.3160368773739649	promoter	No change
AT5G54310	0.009495350798010239	0.00927998797398241	-0.0330983648009824	promoter	No change
AT5G54320	0.020198672970246	0.05080712981614099	1.3307704533914049	promoter	increased CV
AT5G54330	0.06925853988444236	0.0660626396248198	-0.06815735714690363	promoter	No change
AT5G54340	0.04765381411794113	0.034665822798317154	-0.459077685733198	promoter	No change
AT5G54350	0.030148564277856695	0.034315911238554014	0.18678836474667995	promoter	No change
AT5G54360	0.06148192486475454	0.13172349540666028	1.099278462343267	promoter	increased CV
AT5G54370	0.23965343066173822	0.12164931222465052	-0.9782214287661489	promoter	decreased CV
AT5G54380	0.03356482789060324	0.004255462074441819	-2.979562545860241	promoter	decreased CV
AT5G54400	0.010808338560135352	0.010103801676629467	-0.09724654498055928	promoter	No change
AT5G54410	0.013758526844445172	0.05512576541510375	2.00240077667242	promoter	increased CV
AT5G54440	0.0067950932360829495	0.02435655163401082	1.8417446413979577	promoter	increased CV
AT5G54450	0.09698558290273605	0.036842562051895233	-1.3963969130693399	promoter	decreased CV
AT5G54460	0.06429712593999148	0.07030412072696848	0.12885500127787256	promoter	No change
AT5G54470	0.023292663704288636	0.023560497717550772	0.016494383730377638	promoter	No change
AT5G54480	0.03625282723300066	0.018092009002451774	-1.0027408913702969	promoter	decreased CV
AT5G54490	0.07170861709610112	0.0743968195128923	0.05309445156710349	promoter	No change
AT5G54500	0.01061597428042169	0.040862862906888134	1.9445535041856317	promoter	increased CV
AT5G54510	0.06470189383531018	0.012030459788670804	-2.4271161592491066	promoter	decreased CV
AT5G54520	0.03163880516833665	0.02286221665310022	-0.4687298280272597	promoter	No change
AT5G54530	0.04259185082041543	0.06393776961462853	0.586090995191998	promoter	increased CV
AT5G54540	0.011372023809937402	0.008220512990926286	-0.4681886933188231	promoter	No change
AT5G54550	0.020469850689440326	0.043640429161231	1.0921647100980565	promoter	increased CV
AT5G54560	0.015921856489637926	0.03676457750364612	1.2073078416175933	promoter	increased CV
AT5G54570	0.05059428567364649	0.021749274600008507	-1.2180071664268362	promoter	decreased CV
AT5G54580	0.03009678263687509	0.0590970202312811	0.973476118875646	promoter	increased CV
AT5G54585	0.028922289585259296	0.006075568916468249	-2.251090351212145	promoter	decreased CV
AT5G54630	0.022643863649286052	0.03257434866635043	0.5246161904053711	promoter	increased CV
AT5G54640	0.022955916125116285	0.053597601555540914	1.2233024345231283	promoter	increased CV
AT5G54670	0.022432420642136075	0.016751706493770138	-0.4212772372703643	promoter	No change
AT5G54680	0.01209493826145728	0.019432963214711937	0.6841025004069126	promoter	increased CV
AT5G54690	0.04765629573859317	0.01884628947269017	-1.3383863087853276	promoter	decreased CV
AT5G54700	0.03510341413565978	0.02875141995618286	-0.28797814426437	promoter	No change
AT5G54710	0.031221362018822172	0.010937391268750447	-1.5132648008184408	promoter	decreased CV
AT5G54720	0.030305937697788228	0.007065040516526101	-2.1008307424993204	promoter	decreased CV
AT5G54730	0.0021177790094511254	0.014313360388652174	2.756738460622059	promoter	increased CV
AT5G54740	0.005472322766053248	0.028848601600294545	2.398276157507809	promoter	increased CV
AT5G54750	0.016957265502064705	0.016435572248302163	-0.04508185369669476	promoter	No change
AT5G54770	0.0036516775881815238	0.002636756748605844	-0.46979491041099386	promoter	No change
AT5G54780	0.01727734352478902	0.030876740263440037	0.8376390384286495	promoter	increased CV
AT5G54800	0.01158426323647215	0.01055850326558641	-0.13376095309809968	promoter	No change
AT5G54820	0.010408286498217269	0.07013196766358955	2.7523396263761906	promoter	increased CV
AT5G54830	0.005485652190312406	0.02182427790824871	1.9921988624841536	promoter	increased CV
AT5G54850	0.025670808672963747	0.011253224964605782	-1.1897902336952757	promoter	decreased CV
AT5G54855	0.011105930303752681	0.021217304141440855	0.9339111125779647	promoter	increased CV
AT5G54860	0.03408454852629017	0.020593352730070853	-0.7269391445542123	promoter	decreased CV
AT5G54870	0.01391743547224743	0.033056344109807664	1.2480337833462407	promoter	increased CV
AT5G54880	0.04453615464731391	0.0038568067042790122	-3.529498250143002	promoter	decreased CV
AT5G54900	0.01044208654507454	0.0328018772323771	1.651368360753885	promoter	increased CV
AT5G54910	9.222108427983813e-4	0.02728373035538971	4.886800471246608	promoter	increased CV
AT5G54920	0.009823436899940377	0.03376014796737275	1.7810214573704666	promoter	increased CV
AT5G54930	0.015514911074137517	0.02999463112418196	0.9510488613809746	promoter	increased CV
AT5G54940	0.011374957863297971	0.018797279210227887	0.7246626547508274	promoter	increased CV
AT5G54950	0.0938902707755598	0.04003295589494755	-1.22978752546192	promoter	decreased CV
AT5G54960	0.018891294563544887	0.012040926472154916	-0.6497751661522401	promoter	decreased CV
AT5G54970	0.027248903992036295	0.09275919620358153	1.7672921156530552	promoter	increased CV
AT5G54980	0.041870634250705537	0.15915572191927685	1.9264283481443731	promoter	increased CV
AT5G54990	0.04227695167812375	0.03147586819867134	-0.42562518457336096	promoter	No change
AT5G55000	0.013267009913471909	0.025183684169263837	0.9246460968766205	promoter	increased CV
AT5G55010	0.027325205898241504	0.0388924773679311	0.5092587675049762	promoter	increased CV
AT5G55020	0.04404243047430271	0.044120379155496624	0.0025511030235378634	promoter	No change
AT5G55040	0.015548560376434569	0.025438104988086314	0.7102101919998036	promoter	increased CV
AT5G55050	0.05527643508099701	0.04326931899433515	-0.35332016092515556	promoter	No change
AT5G55060	0.048879112386291716	0.0312432096703189	-0.6456754152541327	promoter	decreased CV
AT5G55070	0.023202959390776618	0.020398915619508837	-0.1858163613238549	promoter	No change
AT5G55090	0.053441599734129125	0.03284913530722457	-0.7021077996834272	promoter	decreased CV
AT5G55100	0.013928491251794524	0.020526858385226537	0.5594738491126241	promoter	increased CV
AT5G55110	0.10471893775582501	0.13136018096068408	0.327005651562103	promoter	No change
AT5G55120	0.012599540018641732	0.03718121409596998	1.5612028149585184	promoter	increased CV
AT5G55130	0.01231581039862586	0.011952865997553956	-0.04315498065759102	promoter	No change
AT5G55131	0.05392960252692244	0.06903220089273819	0.3561920802824939	promoter	No change
AT5G55132	0.020584279097539702	0.0644114113788479	1.6457733810188	promoter	increased CV
AT5G55135	0.026368521874392013	0.005588809296614312	-2.23820384832549	promoter	decreased CV
AT5G55140	0.028474149920612004	0.04023430999179887	0.49877351930710695	promoter	No change
AT5G55150	0.05183928599650361	0.051262868050787384	-0.01613165086311418	promoter	No change
AT5G55160	0.00857433437462716	0.003551456673100822	-1.2716137943476107	promoter	decreased CV
AT5G55170	0.05256355552969323	0.05753216001150856	0.13030576994232151	promoter	No change
AT5G55180	0.027398151473306626	0.04274760272977411	0.6417649572118644	promoter	increased CV
AT5G55210	0.02181097808111162	0.026108162180219663	0.25944643930195765	promoter	No change
AT5G55220	0.023655118051004495	0.02858326021115166	0.273018119196507	promoter	No change
AT5G55240	0.06699593638418322	0.07496104342212667	0.16206744272137255	promoter	No change
AT5G55250	0.02071437972292029	0.03555504881829208	0.7794218166352268	promoter	increased CV
AT5G55260	0.041259407483031495	0.01852526059786645	-1.1552292658571253	promoter	decreased CV
AT5G55280	0.024454370080754986	0.024578896923785877	0.007327867634274872	promoter	No change
AT5G55300	0.012180837215797597	0.02344848344945779	0.9448813219702048	promoter	increased CV
AT5G55310	0.002738388613423398	0.015169936951541575	2.469815985875979	promoter	increased CV
AT5G55320	0.04823532392690989	0.017046108363604852	-1.5006476462193319	promoter	decreased CV
AT5G55330	0.05199931882240414	0.057699025019199976	0.15005421640261282	promoter	No change
AT5G55340	0.056066526883598845	0.026178003400388863	-1.098784635940926	promoter	decreased CV
AT5G55350	0.034453168702726626	0.08331660504839074	1.2739673786467496	promoter	increased CV
AT5G55360	0.08204363298779466	0.03464588188544299	-1.2437074980051466	promoter	decreased CV
AT5G55370	0.08067355116780256	0.030421917176578807	-1.406984689331123	promoter	decreased CV
AT5G55390	0.012887781205196314	0.023062431312581486	0.8395407075148225	promoter	increased CV
AT5G55400	0.019076551737420386	0.02643321333857514	0.4705514015620766	promoter	No change
AT5G55410	0.0412256760887383	0.080852980997853	0.971757812302491	promoter	increased CV
AT5G55420	0.13212068613201744	0.08145766548774755	-0.6977339934428937	promoter	decreased CV
AT5G55440	0.055593597582723794	0.026477144327434955	-1.0701712153011445	promoter	decreased CV
AT5G55450	0.05631335165300593	0.018651926015179076	-1.59415240743861	promoter	decreased CV
AT5G55460	0.039399273344702314	0.03443788302645052	-0.19417256199582	promoter	No change
AT5G55470	0.0395981374946348	0.024401266942972646	-0.6984765183001895	promoter	decreased CV
AT5G55480	0.018065872305099897	0.02494863023717557	0.46569369243864284	promoter	No change
AT5G55490	0.04670693033429823	0.07815921428044931	0.7427793325715545	promoter	increased CV
AT5G55500	0.006684564937492682	0.03427615448177648	2.358299688156502	promoter	increased CV
AT5G55507	0.0363213964586187	0.026549809996857895	-0.4521181349337222	promoter	No change
AT5G55510	0.020562127698329487	0.02555569457063347	0.3136552450687748	promoter	No change
AT5G55560	0.044558746127414485	0.014725701452466008	-1.5973722783002346	promoter	decreased CV
AT5G55570	0.058035077371170904	0.007279353737061533	-2.9950428744980258	promoter	decreased CV
AT5G55580	0.04600920692568586	0.02959754578838321	-0.6364450351304907	promoter	decreased CV
AT5G55590	0.01167355688040728	0.05583670618373348	2.257969628510926	promoter	increased CV
AT5G55600	0.005160257513945471	0.025013158282620077	2.2771722628700153	promoter	increased CV
AT5G55610	0.03775516432523114	0.02214127730819581	-0.7699355442487499	promoter	decreased CV
AT5G55620	0.009911749904279746	0.03280658912796813	1.7267739153138908	promoter	increased CV
AT5G55630	0.008599117472538552	0.009609523165152052	0.16027624108539312	promoter	No change
AT5G55640	0.021531837333236367	0.02485007619079866	0.2067788437542851	promoter	No change
AT5G55650	0.008112446096043061	0.056569006963864035	2.801802953403343	promoter	increased CV
AT5G55660	0.006748013460604055	0.014705737511995767	1.1238443825272624	promoter	increased CV
AT5G55670	0.012145257275130938	0.014871047783147892	0.2921132491069561	promoter	No change
AT5G55680	0.01837527243472336	0.05224808129157348	1.5076124182826731	promoter	increased CV
AT5G55690	0.05541917664326975	0.06856157055082247	0.307014880860218	promoter	No change
AT5G55710	0.00931389927959048	0.02135517699030593	1.1971286689253262	promoter	increased CV
AT5G55720	0.04275566977014489	0.026633051218243636	-0.682898025953258	promoter	decreased CV
AT5G55730	0.04597758157070521	0.01751861076544555	-1.3920422089856606	promoter	decreased CV
AT5G55740	0.04053324359450611	0.04032559844671289	-0.007409685222741527	promoter	No change
AT5G55750	0.05350126864158333	0.058813732149134657	0.13657994102429888	promoter	No change
AT5G55780	0.031074303888639413	0.04692499277377588	0.5946344497971316	promoter	increased CV
AT5G55790	0.014578797772981362	0.057736045089737106	1.985600532505405	promoter	increased CV
AT5G55800	0.03660379316580056	0.016932602404418285	-1.1121894385158417	promoter	decreased CV
AT5G55810	0.01607620866078426	0.020358039199774487	0.34067140576262694	promoter	No change
AT5G55830	0.014102378349553022	0.02281309126635498	0.6939234589549175	promoter	increased CV
AT5G55840	0.0216725641005003	0.03780413562560915	0.8026742182399783	promoter	increased CV
AT5G55850	0.010045666845067367	0.039103534011428825	1.9607256627644691	promoter	increased CV
AT5G55855	0.0786263398355684	0.13799605300139284	0.8115424016371596	promoter	increased CV
AT5G55860	0.024154747306731627	0.045035288166428954	0.8987491326235214	promoter	increased CV
AT5G55893	0.037644991079898625	0.03197158546491069	-0.2356676284878458	promoter	No change
AT5G55896	0.010107514877305629	0.02724014257753646	1.430305927453114	promoter	increased CV
AT5G55900	0.024151974611353728	0.03457666940447838	0.5176577627645067	promoter	increased CV
AT5G55910	0.008063779960256406	0.011926223334574111	0.564609081469609	promoter	increased CV
AT5G55920	0.003878627141776784	0.021974723613219834	2.5022270207885025	promoter	increased CV
AT5G55940	0.018759877951345656	0.01072637607344394	-0.8064877007991708	promoter	decreased CV
AT5G55960	0.010599092846110863	0.006495178857859597	-0.7064996340092188	promoter	decreased CV
AT5G55980	0.024017784995419948	0.025302960958893297	0.07520311256790449	promoter	No change
AT5G55990	0.034400308374802506	0.017036622841633646	-1.0137821183105016	promoter	decreased CV
AT5G56010	0.025438547768224556	0.02357601139079952	-0.10969665001180207	promoter	No change
AT5G56020	0.010114241259091326	0.026131795875892237	1.3694181783500454	promoter	increased CV
AT5G56030	0.020211329448015285	0.03570028981845391	0.8207715647231406	promoter	increased CV
AT5G56050	0.08332104460675328	0.022387616033039386	-1.8959800171551957	promoter	decreased CV
AT5G56090	0.01494531272142381	0.026543995341555417	0.8286924533817558	promoter	increased CV
AT5G56100	0.05310859430264397	0.028992163796689084	-0.8732823328682531	promoter	decreased CV
AT5G56110	0.10173796311562201	0.03168999442131476	-1.6827588047045552	promoter	decreased CV
AT5G56120	0.049756086101201843	0.04176447760391365	-0.25259661235451225	promoter	No change
AT5G56130	0.01219463840742292	0.004097802896389962	-1.57332448256217	promoter	decreased CV
AT5G56150	0.012996567694797154	0.06954528305769016	2.4198219990002148	promoter	increased CV
AT5G56160	0.02577870036202462	0.06822034867328276	1.4040225967710562	promoter	increased CV
AT5G56170	0.014220704564384519	0.04087214432521496	1.5231249902047332	promoter	increased CV
AT5G56180	0.0191523386437937	0.022598316809600297	0.2386947536280074	promoter	No change
AT5G56190	0.016576606022838787	0.029785229040151132	0.8454484005728669	promoter	increased CV
AT5G56200	0.049228237934035794	0.05931882287362041	0.2690038681956903	promoter	No change
AT5G56210	0.03800019061322286	0.020689473897569668	-0.8771096952111845	promoter	decreased CV
AT5G56240	0.004676327285140238	0.01810373382436662	1.9528394688662543	promoter	increased CV
AT5G56250	0.001848204210761304	0.020490527167432077	3.4707610254405665	promoter	increased CV
AT5G56260	0.022233954265434938	0.04858095851666029	1.1276264033686876	promoter	increased CV
AT5G56270	0.029635455961578013	0.016501559993377716	-0.8447218368144762	promoter	decreased CV
AT5G56280	0.014810041590173404	0.010751709004599319	-0.4620096949053157	promoter	No change
AT5G56290	0.005396437858292655	0.015281155853718914	1.5016743556305714	promoter	increased CV
AT5G56310	0.005934955246379972	0.013874927419127792	1.2251711685136317	promoter	increased CV
AT5G56325	0.024075039282314192	0.04211478815338756	0.8067887569882428	promoter	increased CV
AT5G56330	0.07987097076088023	0.01027492550951608	-2.9585433136821027	promoter	decreased CV
AT5G56340	0.014126630831525577	0.03202998865330053	1.1810058597374018	promoter	increased CV
AT5G56350	0.0077460065398339715	0.005948870752601531	-0.3808368853174289	promoter	No change
AT5G56360	0.009839802883797039	0.02238058079806466	1.1855461560274716	promoter	increased CV
AT5G56367	0.022487447089852047	0.15295948926767697	2.765957819162492	promoter	increased CV
AT5G56368	0.025381175823158488	0.18307213414231727	2.8505814007304653	promoter	increased CV
AT5G56369	0.09839098816233725	0.13173577745972068	0.42104912587344223	promoter	No change
AT5G56370	0.01868503188946903	0.07666309286697832	2.036649176911368	promoter	increased CV
AT5G56390	0.013164229474974209	0.02865223583638786	1.1220246415967419	promoter	increased CV
AT5G56400	0.05378646703803693	0.045573454485467936	-0.23904949712496223	promoter	No change
AT5G56410	0.03787977589070136	0.006421921994441507	-2.5603507491605644	promoter	decreased CV
AT5G56420	0.047736178401479576	0.013399051851246152	-1.832952157945833	promoter	decreased CV
AT5G56430	0.011620008248175148	0.031398432802082404	1.4340814585073443	promoter	increased CV
AT5G56440	0.043154287794927734	0.06170053053836621	0.5157789823896253	promoter	increased CV
AT5G56450	0.02277385237622528	0.04871386077617147	1.0969539719653427	promoter	increased CV
AT5G56452	0.03520769368606199	0.09330259558341014	1.4060264907796123	promoter	increased CV
AT5G56460	0.008197469189208141	0.010380727874439308	0.34065712666796144	promoter	No change
AT5G56480	0.07343423962643755	0.1341634715589815	0.8694671255477304	promoter	increased CV
AT5G56490	0.045662051237543924	0.03973747978658149	-0.2004952924801459	promoter	No change
AT5G56500	0.029095422015651948	0.016510193058585854	-0.8174351816549732	promoter	decreased CV
AT5G56510	0.05893295694458219	0.056817042228574276	-0.052750924902772674	promoter	No change
AT5G56520	0.053460418755477704	0.03641891469470477	-0.5537832084699882	promoter	decreased CV
AT5G56530	0.04227732987134096	0.026052413867518512	-0.698467212087451	promoter	decreased CV
AT5G56540	0.04280200001089667	0.036836123366749095	-0.21655697086832656	promoter	No change
AT5G56560	0.014070192897124197	0.056091868948113986	1.9951495460478255	promoter	increased CV
AT5G56570	0.04759331607098664	0.054451095413350796	0.19420209449757808	promoter	No change
AT5G56580	0.07582571725103396	0.036937548106393145	-1.0375991354470668	promoter	decreased CV
AT5G56590	0.03260431726557381	0.03156871800371534	-0.04656733559370916	promoter	No change
AT5G56600	0.012084310548673309	0.03305665892434877	1.451805752347247	promoter	increased CV
AT5G56605	0.10752658955610936	0.17498527215465146	0.7025400423344766	promoter	increased CV
AT5G56610	0.039112844621410986	0.04095783484005245	0.0664969869175428	promoter	No change
AT5G56630	0.012540065038291751	0.02332295556636991	0.895205792866409	promoter	increased CV
AT5G56650	0.007798638013357663	0.06159223803539592	2.981454458539387	promoter	increased CV
AT5G56680	0.01060231832310541	0.027370195213477815	1.3682259628008964	promoter	increased CV
AT5G56690	0.032761716340144735	0.04198691767556555	0.35792894187184165	promoter	No change
AT5G56700	0.08190334445100378	0.03129113997166797	-1.3881681457011597	promoter	decreased CV
AT5G56710	0.012960021693879695	0.014879701084773362	0.19927741157296777	promoter	No change
AT5G56720	0.012451943942862547	0.040545187734493435	1.70315970555614	promoter	increased CV
AT5G56740	0.014422483757960448	0.01724122437533921	0.25754259150606534	promoter	No change
AT5G56747	0.029971614940240303	0.010633014021239756	-1.4950462222827408	promoter	decreased CV
AT5G56750	0.025404237061711826	0.03617046400689671	0.5097429676217223	promoter	increased CV
AT5G56760	0.006417118319321233	9.48879823456371e-4	-2.7576282987792737	promoter	decreased CV
AT5G56780	0.037025880008771675	0.055300650215036815	0.5787624184801906	promoter	increased CV
AT5G56790	0.024840772715750033	2.0365982519906562e-4	-6.930404825360479	promoter	decreased CV
AT5G56800	0.08317221046792236	0.03727796480419037	-1.1577784770351207	promoter	decreased CV
AT5G56810	0.10706032902976596	0.061320519949266204	-0.8039821565556061	promoter	decreased CV
AT5G56820	0.018867628495493415	0.017398384170304225	-0.11695977378113723	promoter	No change
AT5G56850	0.05345494057933698	0.05404233130712571	0.015766616388346123	promoter	No change
AT5G56860	0.007720226515623474	0.024912743655694916	1.6901688325354631	promoter	increased CV
AT5G56870	0.03027367831650299	0.056158362875469596	0.8914369025732943	promoter	increased CV
AT5G56880	0.04215108315291253	0.04703875191061569	0.15828007688301524	promoter	No change
AT5G56890	0.010969935651062884	0.025879026531034337	1.2382282867295147	promoter	increased CV
AT5G56900	0.005925502206860109	0.02179847097883544	1.8792176051509282	promoter	increased CV
AT5G56910	0.007510171391316909	0.12670891677150486	4.076528411109061	promoter	increased CV
AT5G56920	0.0707912498502621	0.04615901962324755	-0.6169584643206564	promoter	decreased CV
AT5G56930	0.00979868125776862	0.02729305488274064	1.4778743787295985	promoter	increased CV
AT5G56940	0.011488196200451982	0.07773615305623738	2.758433421057776	promoter	increased CV
AT5G56950	0.009585533566041774	0.05087089726054362	2.4079098957187908	promoter	increased CV
AT5G56960	0.02235000544431274	0.023099432094461952	0.047582200205461084	promoter	No change
AT5G56970	0.03791370002844423	0.0042428994098447125	-3.1595968762431	promoter	decreased CV
AT5G56980	0.0229510263575557	0.01440123185612468	-0.6723664490777518	promoter	decreased CV
AT5G56990	0.03269305915874207	0.05130574721136732	0.6501360644899206	promoter	increased CV
AT5G57000	0.02200407784794256	0.05934238960649385	1.4312921104085627	promoter	increased CV
AT5G57010	0.05607867356779454	0.015134834620148134	-1.8895793148218556	promoter	decreased CV
AT5G57015	0.011896361814695059	0.018820819497907725	0.6618090162531799	promoter	increased CV
AT5G57020	0.0038892396409296788	0.022124452276370016	2.508081703289853	promoter	increased CV
AT5G57035	0.02025333542108024	0.03883344421032659	0.93914015039077825	promoter	increased CV
AT5G57040	0.03311054273433728	0.023084557028647396	-0.5203626103237852	promoter	decreased CV
AT5G57060	0.06208155902944289	0.07603910573712021	0.292576777371394	promoter	No change
AT5G57070	0.018729823588366893	0.024519271529819957	0.38857880578863635	promoter	No change
AT5G57090	0.07362491776995991	0.06925188408987275	-0.08834079549128168	promoter	No change
AT5G57100	0.026832224197331465	0.017542671311421346	-0.6130981975479077	promoter	decreased CV
AT5G57110	0.008778749744018847	0.020281148853419147	1.2080519849867688	promoter	increased CV
AT5G57120	0.04096263955317369	0.02084235593768787	-0.9747903194185218	promoter	decreased CV
AT5G57123	0.09164253591138187	0.05535660697164277	-0.727261864001543	promoter	decreased CV
AT5G57140	0.012079459898210066	0.026920948198896767	1.1561732751425204	promoter	increased CV
AT5G57150	0.01242301109671907	0.025609921853603623	1.0436879534728705	promoter	increased CV
AT5G57160	0.010111950259857356	0.023959513181494734	1.2445373230923742	promoter	increased CV
AT5G57180	0.01873414160432039	0.012894944491610251	-0.5388643122770922	promoter	decreased CV
AT5G57190	0.03194082188111546	0.05916897490299661	0.8894394649995525	promoter	increased CV
AT5G57200	0.04269400407491094	0.05985053898902427	0.48733076685334653	promoter	No change
AT5G57210	0.019743050112162184	0.025067218592685275	0.344457036980885	promoter	No change
AT5G57230	0.03980070453239449	0.09862908528458535	1.3092191849158163	promoter	increased CV
AT5G57240	0.05081597305301352	0.07673495046024104	0.5946017790326998	promoter	increased CV
AT5G57250	0.015014730934367173	0.015382318261716363	0.034894325682121995	promoter	No change
AT5G57270	0.006964595097560721	0.019949194253420142	1.5182190912230757	promoter	increased CV
AT5G57280	0.025531690315166264	0.045093015353487226	0.8206149317473248	promoter	increased CV
AT5G57290	0.011942595095478015	0.013920629794445678	0.2211081181696871	promoter	No change
AT5G57300	0.009233260440853201	0.007140083956720222	-0.37089914275818825	promoter	No change
AT5G57310	0.06577493191169813	0.10068873512601338	0.6142925311866871	promoter	increased CV
AT5G57320	0.006552316783988713	0.07021895005532866	3.4217834110051064	promoter	increased CV
AT5G57330	0.007452028210043376	0.027410679431798757	1.8790330480616906	promoter	increased CV
AT5G57345	0.03201709445579413	0.042494527519708496	0.4084346722154357	promoter	No change
AT5G57350	0.014918368778027418	0.02125725815820792	0.5108657292453251	promoter	increased CV
AT5G57380	0.05756287706127255	0.02768276107648536	-1.0561508570548512	promoter	decreased CV
AT5G57390	0.028524140198333093	0.009308104083986107	-1.6156241518073513	promoter	decreased CV
AT5G57400	0.03986552671498459	0.030063947911859696	-0.40710725824705996	promoter	No change
AT5G57410	0.05686758529779725	0.03461635820863949	-0.71615259120923	promoter	decreased CV
AT5G57420	0.09306590526685038	0.03420912513709885	-1.4438715234974069	promoter	decreased CV
AT5G57440	0.04019978471754391	0.02816343137792039	-0.5133646554873361	promoter	decreased CV
AT5G57450	0.007095141814601855	0.03996848254884705	2.493959374512378	promoter	increased CV
AT5G57460	0.006639746981920309	0.018406782803224896	1.4710373182848093	promoter	increased CV
AT5G57480	0.025526201556200487	0.04288479794150596	0.7484874507221273	promoter	increased CV
AT5G57490	0.013409065190755848	0.010523804289908723	-0.34955233944858355	promoter	No change
AT5G57500	0.011014389154907765	0.018695390375077812	0.763293109081771	promoter	increased CV
AT5G57510	0.11333600300401059	0.08214756996743496	-0.464316425134371	promoter	No change
AT5G57520	0.025023537033285973	0.041393891430052655	0.7261321560239303	promoter	increased CV
AT5G57530	0.10986345230922728	0.02999164591050122	-1.873078929303155	promoter	decreased CV
AT5G57540	0.10535514101604529	0.04893905605053805	-1.1062025353650202	promoter	decreased CV
AT5G57550	0.02073712977142851	0.05854065429490262	1.4972226461158333	promoter	increased CV
AT5G57560	0.005428260509288471	0.04979618038537956	3.1974732203106466	promoter	increased CV
AT5G57610	0.009585003314788421	0.018095690994047096	0.9167953629422044	promoter	increased CV
AT5G57620	0.053532749972494825	0.06037018756720739	0.17341451787074394	promoter	No change
AT5G57625	0.11114872572133741	0.06808211285321483	-0.7071436932202209	promoter	decreased CV
AT5G57630	0.01255170551849277	0.013536749972304784	0.10899799490057495	promoter	No change
AT5G57640	0.14006774313710074	0.0673696573380886	-1.055953882472253	promoter	decreased CV
AT5G57655	0.021692283885297557	0.011025763625145199	-0.9763033782478368	promoter	decreased CV
AT5G57685	0.04193662958991799	0.018254936598892844	-1.199924259794148	promoter	decreased CV
AT5G57690	0.028099822529620053	0.03938900676433886	0.48723201949320216	promoter	No change
AT5G57700	0.02255362564088993	0.016850061405076618	-0.4206055257705303	promoter	No change
AT5G57710	0.0027635604919835836	0.005460999815610967	0.9826369158375774	promoter	increased CV
AT5G57720	0.05741273865268168	0.026178940592446222	-1.132964159857096	promoter	decreased CV
AT5G57750	0.14763773366099103	0.032353396420209984	-2.1900724188705603	promoter	decreased CV
AT5G57760	0.04477679445186836	0.09000597373374178	1.0072695068102668	promoter	increased CV
AT5G57770	0.036469437786386935	0.015201042451301309	-1.262517695576003	promoter	decreased CV
AT5G57780	0.054540031461003294	0.02552748754963817	-1.0952639797550687	promoter	decreased CV
AT5G57785	0.061318527870619206	0.018636582850126704	-1.7181857054721128	promoter	decreased CV
AT5G57790	0.06561075299067921	0.04000085125236837	-0.7139015763743355	promoter	decreased CV
AT5G57820	0.043239576779564005	0.07196482445063514	0.7349395043521016	promoter	increased CV
AT5G57830	0.0221462877511414	0.02595492779541093	0.22894358550600263	promoter	No change
AT5G57840	0.035171071569664245	0.01545302863003109	-1.1864996719428733	promoter	decreased CV
AT5G57850	0.006156339279671462	0.01706665122994478	1.4710353578053328	promoter	increased CV
AT5G57860	0.07194246777073518	0.06193008321012232	-0.21620326316959537	promoter	No change
AT5G57870	0.010683890265187245	0.01688703699401187	0.6604791513558894	promoter	increased CV
AT5G57887	0.022015748391479552	0.04649327256571088	1.0784860904581999	promoter	increased CV
AT5G57890	0.020757949164969054	0.13576833185223372	2.7094111871668733	promoter	increased CV
AT5G57900	0.00790697094415215	0.004775152037473638	-0.7275784548973506	promoter	decreased CV
AT5G57910	0.01560620782178625	0.022962026301325156	0.5571299422929045	promoter	increased CV
AT5G57930	0.0054386799878310505	0.006105188124119599	0.16677921077041072	promoter	No change
AT5G57960	0.017025540689707856	0.02987927375541126	0.8114444670120189	promoter	increased CV
AT5G57970	0.01358726269630478	0.015702641189915195	0.20875240277843443	promoter	No change
AT5G57980	0.08294212561895216	0.06701671060164803	-0.30758414461583405	promoter	No change
AT5G57990	0.002323991970958999	0.021363636477129883	3.2004802511342247	promoter	increased CV
AT5G58000	0.014869756958501809	0.006302667080891148	-1.2383467032816013	promoter	decreased CV
AT5G58003	0.012698907503166266	0.01607341180747169	0.33997180764362495	promoter	No change
AT5G58010	0.08899158449913558	0.02550015663384684	-1.8031628050668085	promoter	decreased CV
AT5G58020	0.01358223868048355	0.010894804828323224	-0.31808093815382255	promoter	No change
AT5G58030	0.0075109728076050986	0.02725324904487008	1.859356553409864	promoter	increased CV
AT5G58040	0.02109339462342371	0.019955987841522752	-0.07996959559094992	promoter	No change
AT5G58050	0.03792777529589168	0.02510741611357549	-0.5951411871403373	promoter	decreased CV
AT5G58060	0.011376855748803903	0.012863176116868243	0.17714501898756085	promoter	No change
AT5G58070	0.010054316268922957	0.024175058425528338	1.2657044000415973	promoter	increased CV
AT5G58080	0.0022348629200941617	0.03547687802349032	3.988620809031461	promoter	increased CV
AT5G58090	0.013663618758671843	0.017913491604726984	0.39070694069839995	promoter	No change
AT5G58100	0.012488908089608992	0.010886613075145008	-0.19809215879427974	promoter	No change
AT5G58110	0.024619039759399136	0.023496561317296553	-0.06732485585068858	promoter	No change
AT5G58120	0.0030043272834723595	0.01331273936600404	2.147693575638299	promoter	increased CV
AT5G58130	0.00642145999681053	0.020825966180054997	1.697410174194557	promoter	increased CV
AT5G58140	0.0015845982439483645	0.028494984227801643	4.1685189804788445	promoter	increased CV
AT5G58160	0.04057085832869627	0.019220445733623488	-1.0778020314766334	promoter	decreased CV
AT5G58170	0.035139257223466634	0.01809246210566701	-0.9576949459487822	promoter	decreased CV
AT5G58190	0.01975038735913615	0.011461411797665431	-0.7850961849452294	promoter	decreased CV
AT5G58220	0.006960094520521501	0.01033261359683344	0.5700264211763636	promoter	increased CV
AT5G58230	0.0035231951872972535	0.0362575389249184	3.363324693314247	promoter	increased CV
AT5G58240	0.0042904096651575855	0.011620835535921184	1.437526488377143	promoter	increased CV
AT5G58250	0.028850910922263395	0.02926970138853267	0.020791156926545217	promoter	No change
AT5G58260	0.04079268596449417	0.03643533687023349	-0.16297217397129846	promoter	No change
AT5G58270	0.004058963340844739	0.008383962111929141	1.0465208870173803	promoter	increased CV
AT5G58280	0.11191462478197552	0.029762971963775385	-1.9108080789676918	promoter	decreased CV
AT5G58290	0.021431574540215156	0.03515353264518137	0.7139318295603371	promoter	increased CV
AT5G58300	0.021093390804858746	0.03077107745491244	0.5447839308928137	promoter	increased CV
AT5G58320	0.0101821933781351	0.02821869674795605	1.4706029897147352	promoter	increased CV
AT5G58330	0.03285661581449848	0.02134356635657773	-0.622382632087724	promoter	decreased CV
AT5G58340	0.020525495547825446	0.010378505689525936	-0.9838183158872207	promoter	decreased CV
AT5G58350	0.00985783247001755	0.048158811798443675	2.288457429249505	promoter	increased CV
AT5G58370	0.022171468473673978	0.02236842994032108	0.012759669131008232	promoter	No change
AT5G58375	0.019175191262011202	0.049605216575070325	1.3712508771411354	promoter	increased CV
AT5G58380	0.014292165198681001	0.0296173408380987	1.0512176207850246	promoter	increased CV
AT5G58390	0.05183694226647111	0.023925280686401956	-1.1154447694980267	promoter	decreased CV
AT5G58400	0.0580334932576068	0.041046099549062624	-0.49964063800267156	promoter	No change
AT5G58410	0.01664107489493102	0.016196608718388007	-0.03905685425012295	promoter	No change
AT5G58412	0.14174243032850528	0.08095756393349364	-0.8080339067883794	promoter	decreased CV
AT5G58420	0.013060857405414811	0.05780462462272017	2.145935310736642	promoter	increased CV
AT5G58430	0.010878042280289027	0.020402210042525425	0.9073065003719871	promoter	increased CV
AT5G58440	0.010528101738662393	0.011322451665392506	0.1049410448708303	promoter	No change
AT5G58450	0.010369264304272064	0.024654141648586515	1.2495164861968244	promoter	increased CV
AT5G58460	0.019342760351857072	0.05988112245774434	1.630307572105908	promoter	increased CV
AT5G58480	0.02716489681298629	0.038576338216037856	0.505972637980932	promoter	increased CV
AT5G58490	0.007095199674440748	0.017506886041024936	1.3030073031049931	promoter	increased CV
AT5G58500	0.03313808384940724	0.030342694993886653	-0.12714095435976183	promoter	No change
AT5G58510	0.009680541977342787	0.022624799934637417	1.2247453088925346	promoter	increased CV
AT5G58520	0.013772966225062905	0.022385926756827875	0.700752745708196	promoter	increased CV
AT5G58530	0.025524627234146606	0.006909683575549448	-1.8851983419404252	promoter	decreased CV
AT5G58540	0.021310962085629697	0.01642914679882419	-0.3753381652552479	promoter	No change
AT5G58550	0.010684461412258825	0.026419932389762313	1.30611258891535	promoter	increased CV
AT5G58560	0.009922771134940656	0.01627944711712248	0.7142367197778133	promoter	increased CV
AT5G58570	0.0329035678180565	0.0191178126568612	-0.783326559135198	promoter	decreased CV
AT5G58575	0.0021266146844659446	0.02194359807037853	3.3671695383398785	promoter	increased CV
AT5G58580	0.019080694353757074	0.02113294231163398	0.14737997325903604	promoter	No change
AT5G58590	0.0073101370123552665	0.012121376752052783	0.7295832184714398	promoter	increased CV
AT5G58600	0.03811776813318157	0.007183330910852894	-2.4077387671561254	promoter	decreased CV
AT5G58610	0.004222314378375013	0.06282524687216122	3.895238529503463	promoter	increased CV
AT5G58620	0.028009065128557116	0.022034712349049284	-0.34611576756587503	promoter	No change
AT5G58630	0.016864805345960385	0.03153912599521846	0.9031270142325223	promoter	increased CV
AT5G58640	0.014038419617584603	0.03393545805199887	1.2734129537426049	promoter	increased CV
AT5G58650	0.015291852311161954	0.033180568090736696	1.117575415366262	promoter	increased CV
AT5G58660	0.0725819573006033	0.10003653337514803	0.46284410166467527	promoter	No change
AT5G58670	0.04718944946840149	0.004321840491420306	-3.4487466085556377	promoter	decreased CV
AT5G58680	0.028026782428842326	0.022385557251110768	-0.32423789534180447	promoter	No change
AT5G58690	0.010570410083825633	0.006123439733700083	-0.7876171537190378	promoter	decreased CV
AT5G58700	0.014089654342103351	0.03984841056488923	1.4998859617176539	promoter	increased CV
AT5G58710	0.009234461960032811	0.03371269032178361	1.868191950007931	promoter	increased CV
AT5G58720	0.013634061145714504	0.03379914909320709	1.3097715682180677	promoter	increased CV
AT5G58730	0.013995993380864664	0.015075412449818444	0.10718358611719245	promoter	No change
AT5G58740	0.0055065627355768716	0.01171701238228084	1.0893807997495606	promoter	increased CV
AT5G58750	0.09454776844416904	0.05590655767140383	-0.7580258906954994	promoter	decreased CV
AT5G58760	0.025727236872785112	0.04360960818760298	0.7613495098100541	promoter	increased CV
AT5G58770	0.026319699383128125	0.01006952716230279	-1.3861470711864332	promoter	decreased CV
AT5G58780	0.08487852518174269	0.07480733362950831	-0.18221987914612073	promoter	No change
AT5G58782	0.0662705146564773	0.0051462849064615925	-3.6867638891484793	promoter	decreased CV
AT5G58784	0.10120783715687921	0.03709209535058857	-1.4481373374698314	promoter	decreased CV
AT5G58787	0.013978946317102644	0.033714380564092254	1.2701084715778512	promoter	increased CV
AT5G58800	0.006324190016904645	0.016421402691833526	1.3766247445054982	promoter	increased CV
AT5G58810	0.013707573504477637	0.033405143697751355	1.285097054995005	promoter	increased CV
AT5G58820	0.02928407929612015	0.05243613730916107	0.8404448776011674	promoter	increased CV
AT5G58830	0.02010653591784042	0.019312708906587393	-0.05811400754591297	promoter	No change
AT5G58840	0.044046497355544306	0.10841826944793449	1.2995086806767118	promoter	increased CV
AT5G58850	0.017245169501597178	0.04065649400737213	1.2372935014343118	promoter	increased CV
AT5G58860	0.04179946964058364	0.024841160275064746	-0.7507520770478698	promoter	decreased CV
AT5G58870	0.004235213919635087	0.026167372472111837	2.6272623205406593	promoter	increased CV
AT5G58880	0.0035867364894392618	0.003466916860666947	-0.04901851716853105	promoter	No change
AT5G58890	0.030199010329621516	0.016732175152682306	-0.8518762655479224	promoter	decreased CV
AT5G58910	0.03442594697285441	0.03245618800002561	-0.08500277550331796	promoter	No change
AT5G58920	0.02614407089774203	0.0202673697377729	-0.36732493029019886	promoter	No change
AT5G58930	0.01541486299207	0.03578974038108757	1.2152240117071584	promoter	increased CV
AT5G58940	0.06018939097305721	0.044746914333806294	-0.4277210187201423	promoter	No change
AT5G58950	0.012933581389770233	0.0192018087977844	0.5701203965029769	promoter	increased CV
AT5G58980	0.012354136804175018	0.029112307299072444	1.236634973293088	promoter	increased CV
AT5G58990	0.01820266882951176	0.04284441825322317	1.2349572728296796	promoter	increased CV
AT5G59010	0.05498275380915673	0.02829154862635514	-0.9586080166686899	promoter	decreased CV
AT5G59020	0.03981147679951523	0.023579323051649604	-0.75566208893783815	promoter	decreased CV
AT5G59030	0.01980717927788063	0.022306856537070763	0.17146378258205733	promoter	No change
AT5G59040	0.07078654720875871	0.10591613385969939	0.5813752559134054	promoter	increased CV
AT5G59050	0.018860780416498003	0.02442253843625706	0.37282378662663396	promoter	No change
AT5G59060	0.0904283605609134	0.04864907910521325	-0.8943628122973825	promoter	decreased CV
AT5G59070	0.03417776121360341	0.031169493872304777	-0.1329231687568248	promoter	No change
AT5G59080	0.04311338728081042	0.023175770704775965	-0.8955185987688068	promoter	decreased CV
AT5G59100	0.015725427546752126	0.02871158181357551	0.8685335734723044	promoter	increased CV
AT5G59105	0.06725438002447576	0.0426800202089263	-0.6560673687469709	promoter	decreased CV
AT5G59110	0.03220299548794402	0.04249867481238678	0.4002229635207492	promoter	No change
AT5G59130	0.05562565238722039	0.0474794396074698	-0.22844744406882558	promoter	No change
AT5G59140	0.017486567600495308	0.022946858082635104	0.3920494976023012	promoter	No change
AT5G59150	0.030931299889523266	0.020807514589049923	-0.5719628153595046	promoter	decreased CV
AT5G59160	0.023570278401800985	0.020220760539463725	-0.2211315385329422	promoter	No change
AT5G59170	0.0163497875238937	0.031183025958321155	0.9314890449021156	promoter	increased CV
AT5G59180	0.056241475616532775	0.07319023931677916	0.38001681575201374	promoter	No change
AT5G59190	0.08116156504535876	0.037567610086072574	-1.1113073450560145	promoter	decreased CV
AT5G59200	0.027337688903153936	0.044538412252014034	0.7041588441515841	promoter	increased CV
AT5G59210	0.012124485684723746	0.008131307718273023	-0.5763642524892486	promoter	decreased CV
AT5G59220	0.0404122219544722	0.07021831626084156	0.7970557264734885	promoter	increased CV
AT5G59230	0.06581515215265292	0.04689915843846586	-0.48885772842037895	promoter	No change
AT5G59240	0.0450964102373884	0.028484921419371367	-0.6628141704113866	promoter	decreased CV
AT5G59250	0.02740517870479931	0.005142993048924707	-2.4137684333893277	promoter	decreased CV
AT5G59260	0.030092573819754023	0.018966825214366184	-0.6659292940933728	promoter	decreased CV
AT5G59270	0.023372711162632464	0.039023794728623086	0.739528982444533	promoter	increased CV
AT5G59280	0.04282741289369664	0.05791396664584897	0.435376783396276	promoter	No change
AT5G59290	0.006578939113677375	0.00920164040765844	0.4840361172005525	promoter	No change
AT5G59300	0.025594087447603487	0.008241462744249967	-1.6348382448066465	promoter	decreased CV
AT5G59305	0.1729841028103077	0.11935789545653092	-0.5353454576629542	promoter	decreased CV
AT5G59310	0.08272253171980451	0.0786005552565286	-0.0737408358278253	promoter	No change
AT5G59320	0.10580372857148283	0.08660544037924853	-0.28886090947014004	promoter	No change
AT5G59330	0.09975472447184444	0.13915888744268995	0.4802759745793806	promoter	No change
AT5G59340	0.02484178494373014	0.045912280849180843	0.8861112661364893	promoter	increased CV
AT5G59370	0.08781913407341145	0.09647857412283298	0.1356732764318406	promoter	No change
AT5G59380	0.02395429289245117	0.04174584622511612	0.8013484272506451	promoter	increased CV
AT5G59390	0.043770024809945136	0.06717355202837041	0.6179501165673269	promoter	increased CV
AT5G59400	0.012103675574186299	0.06627572362066748	2.453035293689251	promoter	increased CV
AT5G59410	0.043132915597164506	0.009988788523786119	-2.110407620772858	promoter	decreased CV
AT5G59420	0.011118842270692233	0.022298287679601094	1.0039263497156514	promoter	increased CV
AT5G59430	0.009267618535872628	0.027720382347072976	1.5806765888801222	promoter	increased CV
AT5G59450	0.04523353835423307	0.04709534565769513	0.05819163416128668	promoter	No change
AT5G59460	0.036641668337869214	0.06930412304621315	0.9194559913227351	promoter	increased CV
AT5G59470	0.015470594051789847	0.020368172282591555	0.3967879317603437	promoter	No change
AT5G59480	0.02071493866435189	0.0013122362174812611	-3.980572198589915	promoter	decreased CV
AT5G59500	0.003961647318855659	0.014653154895344184	1.8870389605610334	promoter	increased CV
AT5G59520	0.0233282637531961	0.024166548788537117	0.050932521115308486	promoter	No change
AT5G59530	0.014255827644813908	0.024057907621924588	0.754959373404231	promoter	increased CV
AT5G59540	0.004976392418467982	0.004106772621933758	-0.27709518273533496	promoter	No change
AT5G59550	0.01619776856313404	0.008637725390316075	-0.9070717218825521	promoter	decreased CV
AT5G59560	0.0012550889816146465	0.008493110243776853	2.758503326753284	promoter	increased CV
AT5G59570	0.0403652361566176	0.024874565816257153	-0.6984419884657685	promoter	decreased CV
AT5G59580	0.031106112731844066	0.037057769741765244	0.25257794240642417	promoter	No change
AT5G59590	0.004477975439312441	0.020878138220891136	2.2210745468408097	promoter	increased CV
AT5G59600	0.031393098018262615	0.01895133471155404	-0.7281479492335108	promoter	decreased CV
AT5G59610	0.044247901978311625	0.015093157248077785	-1.5517144249345447	promoter	decreased CV
AT5G59616	0.07175503309627158	0.07957780826396986	0.1492861348451811	promoter	No change
AT5G59630	0.04960705278013299	0.05206447115663218	0.06975396445084249	promoter	No change
AT5G59640	0.02474799269180052	0.024376303493763078	-0.021832145707547792	promoter	No change
AT5G59650	0.042522830972055004	0.030763141147311292	-0.4670348271844068	promoter	No change
AT5G59670	0.10311599484581761	0.07798652888650649	-0.4029712891831836	promoter	No change
AT5G59690	0.042080624252856975	0.05162126293253574	0.2948093311931244	promoter	No change
AT5G59710	0.004030949270554852	0.015914579949368027	1.9811575467566689	promoter	increased CV
AT5G59720	0.014689835584084512	0.07836144235606188	2.415325704118592	promoter	increased CV
AT5G59730	0.038600411802111184	0.028171173238792264	-0.45439659015489875	promoter	No change
AT5G59740	0.009362128762533173	0.03734723599058093	1.9960929629229014	promoter	increased CV
AT5G59750	0.02276882609171119	0.031105362452498758	0.45010340587323766	promoter	No change
AT5G59770	0.048639214649772014	0.04751521171701728	-0.033730476810677534	promoter	No change
AT5G59780	0.03355301509880462	0.01666353908475552	-1.0097475739498434	promoter	decreased CV
AT5G59790	0.019356719569481227	0.020083522733824563	0.053177869947021623	promoter	No change
AT5G59800	0.05208926438373096	0.04649128243469278	-0.16402584086941233	promoter	No change
AT5G59820	0.0846357111157072	0.0677022576611658	-0.32206257722501486	promoter	No change
AT5G59830	0.023156978689297274	0.01444984360724214	-0.6803931576441348	promoter	decreased CV
AT5G59840	0.03631931291323102	0.01802701539134223	-1.0105763505921208	promoter	decreased CV
AT5G59845	0.06256913125693282	0.08003346234101412	0.3551522502162375	promoter	No change
AT5G59850	0.011931213934297379	0.031122905886473762	1.3832359316487064	promoter	increased CV
AT5G59870	0.05037309076912841	0.012586050674836568	-2.0008275972223473	promoter	decreased CV
AT5G59880	0.007574898254059477	0.03451205570388019	2.1878019946158758	promoter	increased CV
AT5G59900	0.026566295197093793	0.0254446663376207	-0.0622337777951035	promoter	No change
AT5G59910	0.005179762739687483	0.031585140614430955	2.6082880734565204	promoter	increased CV
AT5G59920	0.011509907765097681	0.01827915130814278	0.6673228158938064	promoter	increased CV
AT5G59930	0.06897366715932489	0.00936952591941062	-2.8799977161868884	promoter	decreased CV
AT5G59940	0.0381539484072086	0.05000071520407337	0.3901163673513366	promoter	No change
AT5G59950	0.016199336052709547	0.024138279365705586	0.5753881570978285	promoter	increased CV
AT5G59960	0.0038284225184011854	0.02002881016028189	2.3872547536547044	promoter	increased CV
AT5G59970	0.03558078691619398	0.03304253476757583	-0.10677405466601823	promoter	No change
AT5G59980	0.05783880932315539	0.04605148911232422	-0.3287900453096935	promoter	No change
AT5G59990	0.0441866481768358	0.041120286914083815	-0.10376016726875514	promoter	No change
AT5G60000	0.112401656949352	0.06099759308820092	-0.8818390815282074	promoter	decreased CV
AT5G60010	0.03160066653052357	0.020613889476737243	-0.6163382468443586	promoter	decreased CV
AT5G60022	0.014009964296425367	0.11698286585583235	3.061772053623332	promoter	increased CV
AT5G60030	0.007295703046505447	0.012964861640348418	0.829487895494845	promoter	increased CV
AT5G60040	0.0192903248065381	0.0192017106540192	-0.006642591004244528	promoter	No change
AT5G60050	0.014429842970068893	0.044970145965749504	1.6399119666978195	promoter	increased CV
AT5G60060	0.01301237574350626	0.05095667243819268	1.969386682955389	promoter	increased CV
AT5G60070	0.00784381374496142	0.016899263917873764	1.1073332247536867	promoter	increased CV
AT5G60080	0.038151537542006134	0.05898741739294246	0.6286660458203015	promoter	increased CV
AT5G60090	0.01022012971717699	0.08305095518793516	3.0225832535053336	promoter	increased CV
AT5G60100	0.012395734515376193	0.024455374369495124	0.9803077884458745	promoter	increased CV
AT5G60110	0.011271692095915045	0.03973345750210154	1.8176502306543794	promoter	increased CV
AT5G60120	0.02676681912521729	0.017302827032881888	-0.6294379316287319	promoter	decreased CV
AT5G60130	0.05788537095555899	0.05014210618716404	-0.20717619314140528	promoter	No change
AT5G60140	0.043644124821806095	0.02900872136884637	-0.5893007511435422	promoter	decreased CV
AT5G60150	0.03478272269795793	0.037210960364847924	0.09735675761189459	promoter	No change
AT5G60160	0.010921256786783365	0.014823791650590785	0.4407756224402843	promoter	No change
AT5G60170	0.012512861854606261	0.03274208566450371	1.3877344337296236	promoter	increased CV
AT5G60180	0.1194474851758956	0.07315950155197369	-0.7072593289853426	promoter	decreased CV
AT5G60190	0.033349516334467505	0.04630737124903949	0.47357602299694357	promoter	No change
AT5G60200	0.026365396333064645	0.044115562576733235	0.7426419988700118	promoter	increased CV
AT5G60210	0.020335330634037845	0.01773600155708977	-0.19730764592818123	promoter	No change
AT5G60220	0.023606860660816745	0.010364806347513337	-1.1875130368147215	promoter	decreased CV
AT5G60230	0.019030211317439403	0.011372159225416342	-0.7427853779126888	promoter	decreased CV
AT5G60250	0.03458623938352619	0.016308760556060117	-1.0845510123995217	promoter	decreased CV
AT5G60260	0.04286039660321918	0.07839068235813945	0.8710369836203656	promoter	increased CV
AT5G60270	0.016920079563950877	0.06029486511083644	1.8332987906622282	promoter	increased CV
AT5G60280	0.020318224664054536	0.03262887427116478	0.6833748639328394	promoter	increased CV
AT5G60290	0.049721472734305286	0.09736480930275863	0.9695314020647627	promoter	increased CV
AT5G60320	0.001619114359889481	0.026748126454359256	4.046161049383998	promoter	increased CV
AT5G60330	0.0632583061612198	0.013928456143776406	-2.1832195702115538	promoter	decreased CV
AT5G60340	0.029160925998625926	0.023665392376444327	-0.3012576904310174	promoter	No change
AT5G60360	0.0029973431083596506	0.010729089087167562	1.8397714497951814	promoter	increased CV
AT5G60370	0.009907735705263286	0.02664729676962723	1.427361896997798	promoter	increased CV
AT5G60380	0.08747470659120384	0.02245115698874411	-1.9620761262283035	promoter	decreased CV
AT5G60390	0.007905545581677739	0.016097426123009434	1.0258930937723103	promoter	increased CV
AT5G60410	0.013995314226443378	0.012676759956688174	-0.14275782376180382	promoter	No change
AT5G60430	0.0811778202958797	0.0199624312846059	-2.0237981612297156	promoter	decreased CV
AT5G60460	0.01822806208485965	0.019193479362159267	0.07445507510142664	promoter	No change
AT5G60480	0.04520745064687213	0.08080842509732902	0.8379451533718467	promoter	increased CV
AT5G60490	0.05747167702604588	0.04065112259965965	-0.49955595414679704	promoter	No change
AT5G60500	0.06543872896485861	0.04845336399534416	-0.4335478948634725	promoter	No change
AT5G60510	0.05277549573418944	0.053500096123999204	0.01967325836428584	promoter	No change
AT5G60520	0.026514500440945454	0.09992607217106482	1.9140795803785553	promoter	increased CV
AT5G60530	0.18372767450905433	0.07927496213587622	-1.2126317645375466	promoter	decreased CV
AT5G60540	0.01353174699036288	0.03203942788456247	1.243500278612075	promoter	increased CV
AT5G60550	0.019098870587393225	0.02195173529890413	0.20084766330206386	promoter	No change
AT5G60553	0.07600087453172057	0.01856780128109405	-2.0332130318811537	promoter	decreased CV
AT5G60570	0.0025217966523457497	0.004058496364592859	0.6864933740519394	promoter	increased CV
AT5G60580	0.03004143701511429	0.020187758722739455	-0.5734730757533347	promoter	decreased CV
AT5G60610	0.05414073300325721	0.024529371888811696	-1.142204128108603	promoter	decreased CV
AT5G60615	0.03351241625315392	0.01582650828787329	-1.0823527119318006	promoter	decreased CV
AT5G60620	0.02031551829876366	0.026836981085262435	0.40164021894607566	promoter	No change
AT5G60630	0.03748246534741752	0.051408102178039115	0.4557799063978916	promoter	No change
AT5G60640	0.0030155542740248993	0.00962575642919657	1.674476716615222	promoter	increased CV
AT5G60650	0.08076913728484086	0.03979528197858279	-1.0212067308415884	promoter	decreased CV
AT5G60660	0.04505571417292646	0.028924707864963064	-0.6394076984522304	promoter	decreased CV
AT5G60670	0.026640679815055312	0.016144074359981	-0.7226261728137781	promoter	decreased CV
AT5G60680	0.015279095734685262	0.04742669874604375	1.6341402868817354	promoter	increased CV
AT5G60690	0.018779708297837403	0.021472202298480476	0.19329551492252967	promoter	No change
AT5G60700	0.009659820563880964	0.022897634414491438	1.2451302636267998	promoter	increased CV
AT5G60710	0.009595206045338844	0.014680706457855365	0.6135357025434237	promoter	increased CV
AT5G60720	0.037501415722680675	0.021678986726384256	-0.790647733226803	promoter	decreased CV
AT5G60730	0.03458716253764219	0.054876140992703215	0.6659423689652043	promoter	increased CV
AT5G60740	0.01555610228764619	0.01634773467252138	0.07161010717255542	promoter	No change
AT5G60750	0.005091362995088263	0.032965055543963964	2.694813679081272	promoter	increased CV
AT5G60760	0.056147832349850504	0.06805622458983072	0.2774967933657578	promoter	No change
AT5G60770	0.04692971456836335	0.039067731570339666	-0.26452419648886916	promoter	No change
AT5G60780	0.05390466910949002	0.028899275051980592	-0.8993769389213379	promoter	decreased CV
AT5G60790	0.0026926600111570565	0.011675088827359481	2.1163295419119192	promoter	increased CV
AT5G60800	0.024669328009761935	0.02913620389899628	0.24009450634047177	promoter	No change
AT5G60810	0.07486693021727019	0.11957865760350893	0.6755594146498027	promoter	increased CV
AT5G60820	0.03194854484031174	0.032580534272846205	0.028260039865804446	promoter	No change
AT5G60830	0.03539245301489959	0.08493784072207261	1.2629656762060795	promoter	increased CV
AT5G60850	0.011210829477322638	0.0162097712983045	0.5319707106291853	promoter	increased CV
AT5G60860	0.009194368727399196	0.01783417991852463	0.955822447172229	promoter	increased CV
AT5G60870	0.04436771900021903	0.057796191240040734	0.38146403816810925	promoter	No change
AT5G60880	0.060543422640182316	0.04091212948943258	-0.5654416039740263	promoter	decreased CV
AT5G60890	0.03406596739355356	0.046187952453415455	0.43918541534876315	promoter	No change
AT5G60920	0.0054897681355815095	0.006034617079015502	0.1365170117948201	promoter	No change
AT5G60930	0.05151467012851475	0.023060765024821975	-1.1595429611729653	promoter	decreased CV
AT5G60940	0.016372994673701926	0.03772162641080038	1.2040736612530072	promoter	increased CV
AT5G60960	0.007841186184804293	0.029534618075239227	1.9132631345978122	promoter	increased CV
AT5G60964	0.023596470183817154	0.06508545228895127	1.4637640506826097	promoter	increased CV
AT5G60978	0.09811105189401471	0.09571090766830388	-0.0357323101085426	promoter	No change
AT5G60990	0.016287064306590906	0.011493399413636305	-0.5029210175585793	promoter	decreased CV
AT5G61000	0.026625652107472603	0.017743449916036547	-0.5855303150751459	promoter	decreased CV
AT5G61010	0.04269497337585895	0.022839737186610774	-0.9025201765359823	promoter	decreased CV
AT5G61020	0.007237513559138773	0.015581703609517323	1.10628692656182	promoter	increased CV
AT5G61030	0.02621268020476477	0.026080509228691137	-0.0072928356384695065	promoter	No change
AT5G61040	0.03513905419651095	0.019755579529573464	-0.830815191890496	promoter	decreased CV
AT5G61090	0.04096178350965104	0.07341439569957132	0.8417844535074958	promoter	increased CV
AT5G61100	0.08578626809643299	0.06986051208352655	-0.29626951455274775	promoter	No change
AT5G61130	0.027899859524776218	0.027243396611317427	-0.03435127340173379	promoter	No change
AT5G61160	0.16220437172891444	0.10178526885780081	-0.6722839248998027	promoter	decreased CV
AT5G61170	0.015856390774215044	0.03486544099079994	1.1367333067727963	promoter	increased CV
AT5G61180	0.051914206791577086	0.028165431526869626	-0.8822038236451267	promoter	decreased CV
AT5G61190	0.010762980934713846	0.03978110588906197	1.8860056780478747	promoter	increased CV
AT5G61200	0.03807820379246318	0.05986666651647813	0.6527875145227559	promoter	increased CV
AT5G61210	0.021507557932932908	0.05873423105102562	1.4493578454978175	promoter	increased CV
AT5G61220	0.020502281144577472	0.02098102299111147	0.0333005852561203	promoter	No change
AT5G61230	0.02464250224240897	0.022800656787323632	-0.11207337449639913	promoter	No change
AT5G61250	0.01701843298250096	0.013906233313387004	-0.29136650333139286	promoter	No change
AT5G61260	0.10546372667788005	0.06846200568116813	-0.6233714183042183	promoter	decreased CV
AT5G61270	0.009160070836731881	0.03351832529003559	1.8715194078688373	promoter	increased CV
AT5G61290	0.10652483627892576	0.025195199202534362	-2.079969066254165	promoter	decreased CV
AT5G61300	0.031045696682183068	0.0225240215071067	-0.4629288733514438	promoter	No change
AT5G61310	0.020163136678203755	0.034811677205428763	0.7878512347657988	promoter	increased CV
AT5G61320	0.02902058599739944	0.02810974412048484	-0.046006330175490044	promoter	No change
AT5G61330	0.02285660967799979	0.03616899390169737	0.6621420432885021	promoter	increased CV
AT5G61350	0.06701901457295274	0.04108977100205892	-0.705791183527337	promoter	decreased CV
AT5G61360	0.11093472035754445	0.037261009293223624	-1.573972312615818	promoter	decreased CV
AT5G61370	0.008508895009515204	0.005688586573877435	-0.5809015564663533	promoter	decreased CV
AT5G61380	0.0035501103359090523	0.013258804631603853	1.9010149441008704	promoter	increased CV
AT5G61390	0.009531239203043319	0.03966404290940977	2.0570960339928868	promoter	increased CV
AT5G61400	0.022486499403515506	0.03684068489724405	0.7122407961522349	promoter	increased CV
AT5G61410	0.026061316308670597	0.0154504743160817	-0.7542588253040663	promoter	decreased CV
AT5G61440	0.02532754242433845	0.07335041201398124	1.5340979730093303	promoter	increased CV
AT5G61450	0.01626441648149339	0.020743679796104413	0.3509527779909934	promoter	No change
AT5G61470	0.022936501283775078	0.011299020536377118	-1.0214476235310523	promoter	decreased CV
AT5G61480	0.07820821645157951	0.01714063604779148	-2.189899537736157	promoter	decreased CV
AT5G61490	0.01314044898813921	0.040014187798892875	1.6064970548613131	promoter	increased CV
AT5G61500	0.013261647742958597	0.01858555240493902	0.4869215293972377	promoter	No change
AT5G61510	0.019789585231863582	0.015957921960372004	-0.31046857925603205	promoter	No change
AT5G61520	0.014989689992141961	0.02566480559082166	0.7758207856387955	promoter	increased CV
AT5G61530	0.019005700997227325	0.03772390943116168	0.9890469563066303	promoter	increased CV
AT5G61550	0.027723281323612136	0.05641601375572639	1.025006706778233	promoter	increased CV
AT5G61560	0.030838591351501493	0.04143051858436007	0.4259570114153219	promoter	No change
AT5G61570	0.03016958718283705	0.054955193872775414	0.8651608823305246	promoter	increased CV
AT5G61580	0.003174377103138779	0.009444511893399182	1.573002713207811	promoter	increased CV
AT5G61600	0.02028689522826761	0.025371663796498283	0.3226700427577391	promoter	No change
AT5G61605	0.020762009440612496	0.04948089333833143	1.2529254663003198	promoter	increased CV
AT5G61610	0.06882262131781618	0.03122223922034596	-1.1403088331994646	promoter	decreased CV
AT5G61620	0.03505514885608198	0.024989261174984782	-0.48831811326315355	promoter	No change
AT5G61630	0.05863078283480645	0.07106239585356146	0.27742801000218437	promoter	No change
AT5G61640	0.03600399119614282	0.0866316417701446	1.2667372139671642	promoter	increased CV
AT5G61650	0.05524237634105872	0.04125870503315605	-0.4210768400450216	promoter	No change
AT5G61670	0.0017475590163375323	0.015560622357092432	3.1544866805978184	promoter	increased CV
AT5G61680	0.03692557646135004	0.01470941582169783	-1.3278804920103302	promoter	decreased CV
AT5G61690	0.029227702983042586	0.02718082885136588	-0.10474700133971515	promoter	No change
AT5G61700	0.030898879837475742	0.013722868932522824	-1.1709724117602067	promoter	decreased CV
AT5G61710	0.014856454129072882	0.08160836378735217	2.457627196032032	promoter	increased CV
AT5G61730	0.009155892366597732	0.05481141878104692	2.5817040707032377	promoter	increased CV
AT5G61740	0.04353697182963534	0.039240919924579766	-0.1498822027683698	promoter	No change
AT5G61760	0.010425191737274552	0.0077492285077338414	-0.42794932574046757	promoter	No change
AT5G61770	0.04330511326344218	0.04303306524318884	-0.0090917745874429	promoter	No change
AT5G61780	0.011352338268531142	0.021227484098176364	0.902943908266905	promoter	increased CV
AT5G61790	0.007627360227557405	0.011419107586320972	0.5821941646016774	promoter	increased CV
AT5G61810	0.035845317391316016	0.007195278276052326	-2.3166622774342756	promoter	decreased CV
AT5G61820	0.00262107176012494	0.01617754013544268	2.6257634988011715	promoter	increased CV
AT5G61830	0.02803371609039135	0.05043387701720952	0.8472301365840014	promoter	increased CV
AT5G61840	0.0034681951721985413	0.0074825899037781265	1.1093526195911922	promoter	increased CV
AT5G61850	0.008541162264045492	0.026345229928380533	1.6250374635750935	promoter	increased CV
AT5G61865	0.00649287336254822	0.03320159793595402	2.3543237013524982	promoter	increased CV
AT5G61890	0.04726876856964673	0.03560643519520849	-0.4087492757501261	promoter	No change
AT5G61930	0.006208133139473408	0.061604658285831615	3.310808042619376	promoter	increased CV
AT5G61940	0.05116414715469274	0.006659005820037187	-2.9417545016692874	promoter	decreased CV
AT5G61950	0.022279129656220358	0.018503603202865763	-0.2678866404681199	promoter	No change
AT5G61960	0.00682685863468724	0.01245925062778427	0.867923515766098	promoter	increased CV
AT5G61970	0.019108820530820147	0.01983454814275865	0.053776798925328634	promoter	No change
AT5G61980	0.03769912983003838	0.060560173760185076	0.6838381210893577	promoter	increased CV
AT5G61990	0.017199646457913078	0.025112325574508324	0.5460167279506228	promoter	increased CV
AT5G62000	0.0051231191706712365	0.013902763097823841	1.4402772828320904	promoter	increased CV
AT5G62020	0.012746275476228674	0.042236032621799646	1.7283985775257025	promoter	increased CV
AT5G62030	0.008894376288999181	0.01142600589692619	0.3613558332852507	promoter	No change
AT5G62040	0.07245783740498396	0.0698312777391574	-0.05326837668707173	promoter	No change
AT5G62050	0.008457818502448573	0.010274228459727185	0.28067255238975886	promoter	No change
AT5G62060	0.03648385928133708	0.03083579903572503	-0.2426521158159675	promoter	No change
AT5G62065	0.042043071562900165	0.02780332513933878	-0.596610640469377	promoter	decreased CV
AT5G62070	0.012650037912364253	0.03156617960621295	1.3192379559141783	promoter	increased CV
AT5G62080	0.1430816026527052	0.05430680210904327	-1.3976333662688813	promoter	decreased CV
AT5G62090	0.009237935320058926	0.023035491897568598	1.318216055213554	promoter	increased CV
AT5G62100	0.02192016744111161	0.03904149904770315	0.8327496294397935	promoter	increased CV
AT5G62130	0.004700951272667563	0.019514262878797442	2.0535043366422214	promoter	increased CV
AT5G62140	0.03769543523698945	0.033273002390084176	-0.1800377758905543	promoter	No change
AT5G62160	0.04594858241547554	0.08482260372881242	0.884428415984764	promoter	increased CV
AT5G62170	0.06527547961719465	0.021279908277744265	-1.6170492204626246	promoter	decreased CV
AT5G62180	0.02013080042842807	0.018278719981412377	-0.13923949177682252	promoter	No change
AT5G62190	0.005592298261785249	0.014710815966292924	1.395364057791627	promoter	increased CV
AT5G62200	0.013960388756366888	0.016646659799357828	0.2538936084020848	promoter	No change
AT5G62210	0.036795615958520725	0.07235791579154546	0.9756169674191376	promoter	increased CV
AT5G62220	0.01666239148058676	0.02702898732080927	0.6979119809680255	promoter	increased CV
AT5G62230	0.030224531722195774	0.04154145336512082	0.45883170351223723	promoter	No change
AT5G62240	0.01870713703085022	0.06873015233895322	1.877354373876389	promoter	increased CV
AT5G62250	0.04473156749927649	0.02316161228866683	-0.9495576312791094	promoter	decreased CV
AT5G62260	0.03109702462628631	0.026414027282117905	-0.23547226695656273	promoter	No change
AT5G62270	0.01914993583009934	0.031376004172043524	0.7123220746739399	promoter	increased CV
AT5G62290	0.0352632163477373	0.032848409054717885	-0.10234057018982386	promoter	No change
AT5G62300	0.008807688275105295	0.015420653916415554	0.8080286298359797	promoter	increased CV
AT5G62310	0.07060117419978344	0.07471030968295625	0.08161516430245695	promoter	No change
AT5G62330	0.04468029975606572	0.07763141779422365	0.7970017711902299	promoter	increased CV
AT5G62340	0.07299766919835442	0.033712202070915624	-1.114579532943912	promoter	decreased CV
AT5G62350	0.01069930416396354	0.02795319912616064	1.3854964298117172	promoter	increased CV
AT5G62370	0.029404907980198534	0.023543358450326315	-0.3207368408269047	promoter	No change
AT5G62380	0.04156318790149574	0.03956486472878129	-0.07108648867199764	promoter	No change
AT5G62390	0.011240507731395115	0.006091447235252811	-0.883850266889223	promoter	decreased CV
AT5G62400	0.05699377075986985	0.05141519220818134	-0.14860953459084641	promoter	No change
AT5G62410	0.023208172368447376	0.016002265636708386	-0.5363567360905617	promoter	decreased CV
AT5G62420	0.08542360720940712	0.028098463906423263	-1.6041435573987601	promoter	decreased CV
AT5G62440	0.004672301834799898	0.015509685117485846	1.730964014914909	promoter	increased CV
AT5G62460	0.00427791699074938	0.027421205442153235	2.680311600051495	promoter	increased CV
AT5G62480	0.04172439746477314	0.04084596665601219	-0.0306975898502128	promoter	No change
AT5G62490	0.01993444824910331	0.06469061468614035	1.6982927466190088	promoter	increased CV
AT5G62500	0.030347390619043783	0.05899918302500242	0.9591225037341704	promoter	increased CV
AT5G62510	0.05451749274486382	0.03899074092611024	-0.48358764426198453	promoter	No change
AT5G62520	0.11957802707710455	0.10480618716365304	-0.1902284251880191	promoter	No change
AT5G62530	0.009822829419688041	0.013705514271285938	0.4805459123320659	promoter	No change
AT5G62540	0.04130683538304124	0.04988205805275186	0.2721404535937395	promoter	No change
AT5G62550	0.0530789059985716	0.012075819159668252	-2.1360175786643087	promoter	decreased CV
AT5G62560	0.010247041613369893	0.022001301755905655	1.1023814319992107	promoter	increased CV
AT5G62570	0.0176009328764222	0.02369951870476147	0.42920586490300594	promoter	No change
AT5G62575	0.07637372447129688	0.0029808582484204976	-4.679276704245138	promoter	decreased CV
AT5G62580	0.008971794482380151	0.009463565214928743	0.07698722051555741	promoter	No change
AT5G62610	0.004590113947498689	0.018047859379826094	1.9752258586656555	promoter	increased CV
AT5G62620	0.02026476579458247	0.008694941280594634	-1.2207253121131179	promoter	decreased CV
AT5G62623	0.032674658557929205	0.01139282223208552	-1.5200469842860644	promoter	decreased CV
AT5G62630	0.020650992229424733	0.011378429059207303	-0.8599097127675149	promoter	decreased CV
AT5G62640	0.007011384185181896	0.004300344746527898	-0.7052469674892953	promoter	decreased CV
AT5G62650	0.01563594269965694	0.0333089016056098	1.0910415777135365	promoter	increased CV
AT5G62660	0.02391501143687966	0.006176705653747959	-1.9530069943673183	promoter	decreased CV
AT5G62670	0.01684048557929666	0.03394750552837666	1.011371831018195	promoter	increased CV
AT5G62680	0.011092732085525338	0.007247786296528526	-0.614002415215273	promoter	decreased CV
AT5G62690	0.012353063528174306	0.01826348719164072	0.564093385901508	promoter	increased CV
AT5G62700	0.01603413696611099	0.019214316287983573	0.2610349380940225	promoter	No change
AT5G62710	0.02135068730706268	0.034479169069216685	0.691442493746513	promoter	increased CV
AT5G62730	0.031821520331012876	0.06317596958146816	0.9893731361391198	promoter	increased CV
AT5G62740	0.0060334379477639186	0.006399792864624272	0.085044904936444607	promoter	No change
AT5G62760	0.013905776460557628	0.02535240134879361	0.8664381009477531	promoter	increased CV
AT5G62770	0.014231888256344865	0.05454233357985674	1.9382493386728086	promoter	increased CV
AT5G62780	0.07651042425976631	0.05388352352171575	-0.5058121292070547	promoter	decreased CV
AT5G62800	0.03361210911416824	0.043337550893475095	0.3666365530193015	promoter	No change
AT5G62810	0.010521135754689397	0.023142876156004646	1.1372777194897579	promoter	increased CV
AT5G62820	0.042882364952947165	0.036598360992443964	-0.22860543147112836	promoter	No change
AT5G62830	0.0427330290461624	0.09115850688843737	1.0930257112518817	promoter	increased CV
AT5G62840	0.02901634623582791	0.03423282824300414	0.238514624251926	promoter	No change
AT5G62850	0.02154522978380161	0.14715859514340385	2.7719314184832866	promoter	increased CV
AT5G62860	0.028961554400883965	0.020121408740810663	-0.5254077209507237	promoter	decreased CV
AT5G62880	0.019585091321651153	0.011021632859310893	-0.8294178797341679	promoter	decreased CV
AT5G62890	0.025280292976380528	0.00549554725274066	-2.201678124553443	promoter	decreased CV
AT5G62920	0.05678460862919851	0.04413724508612137	-0.36350335894943825	promoter	No change
AT5G62930	0.01721034599688657	0.020721477957157394	0.26785080514252957	promoter	No change
AT5G62940	0.056774900792213555	0.051758864046381546	-0.13344732518738917	promoter	No change
AT5G62950	0.007607324087048153	0.01390579371136576	0.8702251196838106	promoter	increased CV
AT5G62960	0.047447420641570294	0.020757523295825923	-1.1926953435331316	promoter	decreased CV
AT5G62970	0.041572256574217835	0.060353338972716324	0.5378125277907083	promoter	increased CV
AT5G62980	0.02850263359804388	0.035908932467946776	0.3332475357789617	promoter	No change
AT5G62990	0.015426045927643036	0.03522149971430245	1.1910880284116705	promoter	increased CV
AT5G63000	0.021143210977503088	0.04587214820430526	1.1174239781827116	promoter	increased CV
AT5G63010	0.05291425157497123	0.024017396760411678	-1.139576554462264	promoter	decreased CV
AT5G63020	0.018986875899704662	0.03293522717006304	0.7946289571255009	promoter	increased CV
AT5G63030	0.01945780656419114	0.032283761447687534	0.7304595923452791	promoter	increased CV
AT5G63050	0.019608279983864017	0.031653434162872626	0.6908990403547682	promoter	increased CV
AT5G63060	0.07365541993101674	0.08313832076725461	0.17472191879446103	promoter	No change
AT5G63063	0.05628352431133106	0.0874078607930706	0.6350503617057074	promoter	increased CV
AT5G63065	0.09540541339340836	0.03443074380714025	-1.4703737806583677	promoter	decreased CV
AT5G63070	0.0653696902863948	0.02206237285858417	-1.5670338974579776	promoter	decreased CV
AT5G63080	0.018037402811914963	0.010796309707109772	-0.7404533530737568	promoter	decreased CV
AT5G63085	0.06319675643262916	0.09639170526552295	0.6090584903521821	promoter	increased CV
AT5G63087	0.05344661759451867	0.07410897759396341	0.4715496729265425	promoter	No change
AT5G63090	0.006557785098570422	0.07278513841613254	3.4723633749072067	promoter	increased CV
AT5G63100	0.031146096536200703	0.03549998534333373	0.18876706382897368	promoter	No change
AT5G63110	0.012006141287271087	0.00817660609443977	-0.5541985049508539	promoter	decreased CV
AT5G63120	0.00769892796853967	0.01107977625636356	0.5251992701610534	promoter	increased CV
AT5G63130	0.034310416186998635	0.06242218114515072	0.8634121425786713	promoter	increased CV
AT5G63135	0.05828593964703739	0.0189532859793382	-1.6206999094010859	promoter	decreased CV
AT5G63140	0.03817198885088831	0.03996417595327924	0.0661929853616315	promoter	No change
AT5G63150	0.0040944743266997955	0.11247406837601355	4.779770365014093	promoter	increased CV
AT5G63160	0.12151761137518563	0.022389187374606986	-2.4402913457284066	promoter	decreased CV
AT5G63170	0.03652278041579641	0.03186099373553512	-0.1970053345468595	promoter	No change
AT5G63180	0.030233645672017567	0.038550233433460875	0.3505846417784422	promoter	No change
AT5G63190	0.007426232477735145	0.026426694771154058	1.8312936116050484	promoter	increased CV
AT5G63220	0.021437904845102853	0.006640398178330379	-1.690822258553216	promoter	decreased CV
AT5G63225	0.13551545984163332	0.08269516076529047	-0.7125826341840827	promoter	decreased CV
AT5G63230	0.013748679680589612	0.06723086314615546	2.2898305920387845	promoter	increased CV
AT5G63240	0.07343595332823946	0.005639701105533536	-3.702795952149983	promoter	decreased CV
AT5G63250	0.06882404513959765	0.07735425474862327	0.16856795791821497	promoter	No change
AT5G63260	0.007658558687912968	0.009204355849163823	0.26524385271717626	promoter	No change
AT5G63270	0.13768639374077213	0.07108559010918689	-0.9537569552240902	promoter	decreased CV
AT5G63280	0.04885605401689599	0.04080096731672827	-0.25993398910908133	promoter	No change
AT5G63290	0.010622581128940016	0.04006805310959628	1.9153180493688065	promoter	increased CV
AT5G63300	0.04930205809110296	0.05178701562232647	0.07094254887619329	promoter	No change
AT5G63310	0.04903478660500329	0.01954783172328894	-1.326797008991136	promoter	decreased CV
AT5G63320	0.01806263887658236	0.027406939891480964	0.6015325737688584	promoter	increased CV
AT5G63350	0.02082145638092853	0.06492462007539285	1.6406946834486364	promoter	increased CV
AT5G63370	0.011169072661569034	0.020818642878409517	0.89836661792537	promoter	increased CV
AT5G63380	0.008330422374559339	0.019758165796595274	1.245987472865686	promoter	increased CV
AT5G63400	0.01095269102309689	0.019896720023425973	0.8612452453697585	promoter	increased CV
AT5G63420	0.01632297404618051	0.024720614758309063	0.5988106806598413	promoter	increased CV
AT5G63450	0.020889373761690685	0.020226670959557463	-0.046510351730437785	promoter	No change
AT5G63460	0.017021261451432807	0.023349113892846454	0.45602984058281426	promoter	No change
AT5G63470	0.027294266659714198	0.006367620732299139	-2.0997716215140168	promoter	decreased CV
AT5G63480	0.02654858630665852	0.010024602088637376	-1.405090068362681	promoter	decreased CV
AT5G63490	0.010210546638283016	0.02314905450122436	1.1808931640102769	promoter	increased CV
AT5G63500	0.041339429368992986	0.05174542429465473	0.3239128201200948	promoter	No change
AT5G63510	0.024500897134918546	0.025273309040659882	0.04477999256183362	promoter	No change
AT5G63520	0.02274751533716208	0.018258618499961108	-0.31713136043859363	promoter	No change
AT5G63530	0.017935106265340058	0.01938470969387437	0.11213283612122041	promoter	No change
AT5G63540	0.025795231375520162	0.05135061569735897	0.9932771875661993	promoter	increased CV
AT5G63550	0.030623335400010488	0.007646519228715841	-2.001756352049751	promoter	decreased CV
AT5G63560	0.020617737733381398	0.05802602712123135	1.4928141123014473	promoter	increased CV
AT5G63570	0.019386088589796693	0.036372035691953825	0.9078079244523093	promoter	increased CV
AT5G63580	0.105087769875913	0.035392745438924254	-1.5700691960559086	promoter	decreased CV
AT5G63590	0.02684890081816173	0.058815725846742294	1.1313389208927185	promoter	increased CV
AT5G63595	0.05545874541665266	0.03854113324939311	-0.5250159874786603	promoter	decreased CV
AT5G63620	0.011928223923139133	0.019408934426299228	0.7023416684953967	promoter	increased CV
AT5G63630	0.023933297659083388	0.04692403384239583	0.9713078476336321	promoter	increased CV
AT5G63640	0.014019986021707278	0.03555907681077069	1.342732958279021	promoter	increased CV
AT5G63680	0.014501015585664983	0.03664363081510954	1.3374085155794413	promoter	increased CV
AT5G63690	0.05027482351571632	0.049759811665032655	-0.014855087066199518	promoter	No change
AT5G63700	0.02220055829034361	0.019101198372763056	-0.2169328042860444	promoter	No change
AT5G63720	0.021263915935197917	0.012745999239520852	-0.7383628263993954	promoter	decreased CV
AT5G63730	0.018471843079714216	0.035595531969705885	0.9463683398400141	promoter	increased CV
AT5G63740	0.04625479641320772	0.017625056314548908	-1.3919751072037314	promoter	decreased CV
AT5G63750	0.039203972650160866	0.025314153885884063	-0.6310555905178344	promoter	decreased CV
AT5G63760	0.004849128281507172	0.031161261445361237	2.68395631141304	promoter	increased CV
AT5G63770	0.03044729871462945	0.004064185317581935	-2.9052761455301184	promoter	decreased CV
AT5G63790	0.0035613212841715852	0.009935300919502088	1.4801510702226595	promoter	increased CV
AT5G63810	0.029955553086402926	0.03077819881947065	0.039085334684530314	promoter	No change
AT5G63820	0.045777232107325705	0.0499071491895134	0.12461626230629838	promoter	No change
AT5G63830	0.03277620852845589	0.04547349252370133	0.4723768357168497	promoter	No change
AT5G63840	0.004853897075213466	0.013627080034976166	1.4892610371999664	promoter	increased CV
AT5G63850	0.020366706249273284	0.020591576070133462	0.015841574239967467	promoter	No change
AT5G63860	0.002583703689972305	0.020456142261313457	2.9850215686003105	promoter	increased CV
AT5G63870	0.00351033498141478	0.020212418372505096	2.525561332861981	promoter	increased CV
AT5G63880	0.008915917926680846	0.07752545063491778	3.120214765474277	promoter	increased CV
AT5G63890	0.01743629598167083	0.01629950722209422	-0.09726525023839644	promoter	No change
AT5G63900	0.029958113131888727	0.011342788281296113	-1.40117143381265	promoter	decreased CV
AT5G63905	0.03562651023047754	0.04050947666124198	0.18530827485704318	promoter	No change
AT5G63910	0.01081873486222024	0.013531700674253924	0.3228113687535611	promoter	No change
AT5G63920	0.002889685941351932	0.030126503558925467	3.38204863494435	promoter	increased CV
AT5G63930	0.012026169609009981	0.01900730536309337	0.660376807200158	promoter	increased CV
AT5G63950	0.005407779126899345	0.03412048439661592	2.6575299951451523	promoter	increased CV
AT5G63960	0.010194884981466002	0.024187949613252324	1.2464429797944143	promoter	increased CV
AT5G63970	0.0016255740040443585	0.017892295565792984	3.4603173546308654	promoter	increased CV
AT5G63980	0.016218251458988135	0.026837944099660224	0.7266558727906081	promoter	increased CV
AT5G63990	0.06305633387833583	0.07450100189160007	0.2406185335437981	promoter	No change
AT5G64000	0.04656480419942456	0.03492827225572636	-0.41484463126290616	promoter	No change
AT5G64020	0.01101883839809494	0.026499988038685026	1.2660195649432304	promoter	increased CV
AT5G64040	0.02442126525487846	0.017879929067486422	-0.44979693451669683	promoter	No change
AT5G64050	0.016677680140706568	0.02528933806259414	0.6006106512027053	promoter	increased CV
AT5G64060	0.05890933986504206	0.050087131691529084	-0.23405639028054398	promoter	No change
AT5G64070	0.002911296886868885	0.02398259598200942	3.042253956327763	promoter	increased CV
AT5G64080	0.02882269377060812	0.0632818888110845	1.1345874852305868	promoter	increased CV
AT5G64090	0.01371827616201438	0.021441670761991764	0.6443181228863192	promoter	increased CV
AT5G64100	0.04678182069485913	0.02083351769163448	-1.1670415551291298	promoter	decreased CV
AT5G64110	0.08452442783827581	0.058776230238806855	-0.5241355141926036	promoter	decreased CV
AT5G64130	0.00997052328882447	0.00982251869524703	-0.02157621584593757	promoter	No change
AT5G64140	0.034101579426447294	0.02368681771575722	-0.5257541717794876	promoter	decreased CV
AT5G64160	0.06025508746100902	0.03947085058646609	-0.6102954469305302	promoter	decreased CV
AT5G64170	0.03029915585665656	0.03421849526595399	0.17549871937922087	promoter	No change
AT5G64180	0.04530394573589618	0.03471584364251168	-0.3840424755812013	promoter	No change
AT5G64190	0.08783110746767482	0.05651885162067194	-0.6359998423534597	promoter	decreased CV
AT5G64200	0.004629496764181724	0.013046814603592787	1.49477033075194	promoter	increased CV
AT5G64210	0.022658606884984524	0.06043041291110426	1.4152156368422548	promoter	increased CV
AT5G64220	0.0018303704254026328	0.021359159947591265	3.544647355292125	promoter	increased CV
AT5G64240	0.009501278733410773	0.05240948293959176	2.4636342784204235	promoter	increased CV
AT5G64250	0.012072536685366843	0.014980232672055992	0.31133118432133217	promoter	No change
AT5G64260	0.006547553284307797	0.03431313423867661	2.389733110457876	promoter	increased CV
AT5G64270	0.005937403978224482	0.019443993459772276	1.7114203721078574	promoter	increased CV
AT5G64280	0.00960433654951504	0.027616007163214842	1.5237468802067289	promoter	increased CV
AT5G64290	0.01826275002777077	0.021186520598121383	0.2142426529632529	promoter	No change
AT5G64300	0.007306392393929214	0.018919037985850283	1.3726075892981857	promoter	increased CV
AT5G64310	0.01996029084020259	0.031533079386998585	0.6597333221378133	promoter	increased CV
AT5G64320	0.017391671804190885	0.019900572507067192	0.19441331451498858	promoter	No change
AT5G64340	0.017419715845056978	0.013613851199760224	-0.35564584432760976	promoter	No change
AT5G64350	0.004087659916961012	0.008055894503603729	0.9787696179143204	promoter	increased CV
AT5G64360	0.014401610549610172	0.02323577118995511	0.6901173693338404	promoter	increased CV
AT5G64370	0.01711863385161558	0.0335604559382822	0.9711947433524448	promoter	increased CV
AT5G64380	0.013787071406843123	0.006915528054362179	-0.9954047163484668	promoter	decreased CV
AT5G64400	0.028003610388233176	0.03343787769935674	0.25587044274076304	promoter	No change
AT5G64410	0.007484258432102267	0.00553410874520408	-0.4355083826501044	promoter	No change
AT5G64420	0.012131135484878671	0.019769940354573048	0.7045939242032603	promoter	increased CV
AT5G64430	0.018527901380947356	0.013357038278776153	-0.47209933191419806	promoter	No change
AT5G64440	0.027413107705420124	0.023093831331059852	-0.24735834942863053	promoter	No change
AT5G64450	0.020176228581946294	0.13432211361585147	2.7349684063230937	promoter	increased CV
AT5G64460	0.024460505164106944	0.024497282771191724	0.00216753589470898	promoter	No change
AT5G64470	0.0071091823765028865	0.02874702812708738	2.0156572668289185	promoter	increased CV
AT5G64490	0.03241841844852942	0.07263264753310829	1.1638044588504142	promoter	increased CV
AT5G64500	0.006319561535817095	0.004728262816875934	-0.4185142358784379	promoter	No change
AT5G64510	0.014254935163593125	0.01811334994164918	0.34559191024959873	promoter	No change
AT5G64520	0.03464429598336359	0.019828509837740513	-0.8050415796290213	promoter	decreased CV
AT5G64550	0.011100998131357663	0.04039573356411978	1.8635135289434914	promoter	increased CV
AT5G64560	0.007003485208900329	0.021134080082396443	1.5934263690595447	promoter	increased CV
AT5G64570	0.013712359434725823	0.0023597735978111026	-2.5387564758418226	promoter	decreased CV
AT5G64580	0.04196847547051305	0.019875915935655818	-1.078284712236093	promoter	decreased CV
AT5G64590	0.05154531878358834	0.05959929968871707	0.20945396704615546	promoter	No change
AT5G64600	0.02622403805162745	0.011693344422862163	-1.1652022376722433	promoter	decreased CV
AT5G64610	0.005499436311832774	0.022059391310365224	2.004037326727057	promoter	increased CV
AT5G64620	0.02999885962668535	0.009949223235174474	-1.5922518595513515	promoter	decreased CV
AT5G64630	0.009217916241144918	0.022515144043679252	1.2883831437882272	promoter	increased CV
AT5G64640	0.01429063333119046	0.0048088344956119175	-1.571310675772483	promoter	decreased CV
AT5G64650	0.038507343415291294	0.03092041200010909	-0.3165740537888291	promoter	No change
AT5G64660	0.02753279505481004	0.037930250854507866	0.4621978371710947	promoter	No change
AT5G64667	0.06633077266909944	0.04574882653776279	-0.5359435929437083	promoter	decreased CV
AT5G64670	0.01549383352408187	0.013597255650487233	-0.1883786435245707	promoter	No change
AT5G64680	0.015902251043854423	0.03974955581006214	1.3217077380559004	promoter	increased CV
AT5G64685	0.025745042739733843	0.05308230996413529	1.0439364881475692	promoter	increased CV
AT5G64690	0.07154306295678588	0.09303224330019941	0.3789189295812876	promoter	No change
AT5G64710	0.024975879503096793	0.024057912572052035	-0.054024012197719504	promoter	No change
AT5G64720	0.022317250081678515	0.08052523379636253	1.8512816742331997	promoter	increased CV
AT5G64730	0.020372330952372755	0.066590852656828875	1.7087129537450538	promoter	increased CV
AT5G64740	0.0016817210174543476	0.011532884041775186	2.7777430342492324	promoter	increased CV
AT5G64750	0.09921868054924204	0.02848887736880198	-1.8002129997898397	promoter	decreased CV
AT5G64760	0.01678913129247039	0.02314151065602087	0.46295546138303456	promoter	No change
AT5G64770	0.0076999652362727085	0.02634552219238505	1.7746339380626523	promoter	increased CV
AT5G64780	0.015495096385041804	0.0445706630842045	1.5242826952619017	promoter	increased CV
AT5G64790	0.028010101058395326	0.05034313343050982	0.8458478261902312	promoter	increased CV
AT5G64810	0.09433729765524461	0.07654921031411664	-0.3014407797714495	promoter	No change
AT5G64813	0.010676897521731796	0.004880042182183186	-1.1295269682268525	promoter	decreased CV
AT5G64840	0.028774929007672426	0.024561554626872293	-0.2284104898307723	promoter	No change
AT5G64850	0.04710591199519173	0.11560660553670722	1.2952437922179134	promoter	increased CV
AT5G64860	0.020959185823719785	0.02913130977525977	0.4749878927441404	promoter	No change
AT5G64870	0.04082580891650143	0.014620914873785073	-1.4814478836145473	promoter	decreased CV
AT5G64880	0.046683433243971804	0.0726776440575195	0.6386009882523691	promoter	increased CV
AT5G64890	0.11592432734449556	0.0738123810984775	-0.6512486197991503	promoter	decreased CV
AT5G64905	0.055100000117769235	0.09507961410063875	0.7870837259499323	promoter	increased CV
AT5G64910	0.034209397488444974	0.019629593588169545	-0.8013623914227674	promoter	decreased CV
AT5G64930	0.02768545906674969	0.01251362900987351	-1.1456282057614247	promoter	decreased CV
AT5G64940	0.030038663405099957	0.017447003229695304	-0.7838413660090638	promoter	decreased CV
AT5G64950	0.031992492889623025	0.0704386946360145	1.1386347603228189	promoter	increased CV
AT5G64960	0.007114631855987795	0.012648058848602635	0.8300549732927011	promoter	increased CV
AT5G64970	0.009434523069949203	0.051027239503285006	2.435246101939754	promoter	increased CV
AT5G64980	0.05905826698786158	0.10810725485416335	0.8722524149928748	promoter	increased CV
AT5G64990	0.049139178266628863	0.029824316702361353	-0.7203846472670429	promoter	decreased CV
AT5G65020	0.03313073871385077	0.08536051214599732	1.3653984606181941	promoter	increased CV
AT5G65030	0.034492787836285954	0.02888582506958805	-0.2559330343740645	promoter	No change
AT5G65050	0.03658860999223627	0.027687285375646162	-0.4021709981494124	promoter	No change
AT5G65060	0.03243098108916815	0.07207622956200117	1.1521508748453966	promoter	increased CV
AT5G65070	0.0038223201700105947	0.08035442770241889	4.393856988367627	promoter	increased CV
AT5G65080	0.021327839964975316	0.015349330501388038	-0.47456212991812724	promoter	No change
AT5G65100	0.014341694302130783	0.01192368185219093	-0.26638568457121936	promoter	No change
AT5G65110	0.009164389215672059	0.014690846656882056	0.6808069061480438	promoter	increased CV
AT5G65120	0.051906891773453444	0.06663356074455729	0.36032288940440726	promoter	No change
AT5G65130	0.0494699325971735	0.02541028323321592	-0.9611394774857435	promoter	decreased CV
AT5G65140	0.05695664167185843	0.03716280856176897	-0.6160045465049186	promoter	decreased CV
AT5G65158	0.10650679044832304	0.0851316354929358	-0.3231781619481043	promoter	No change
AT5G65160	0.07503763276670508	0.056625491812188684	-0.40616263994118396	promoter	No change
AT5G65165	0.03038309526777592	0.03153308399378431	0.053597423751057485	promoter	No change
AT5G65180	0.021443958347400087	0.053155062472730295	1.3096358622222268	promoter	increased CV
AT5G65200	0.008586915171803737	0.009354249161309336	0.12348191734373395	promoter	No change
AT5G65205	0.027431014124574164	0.023406811288542346	-0.22887955021223397	promoter	No change
AT5G65207	0.02928211215148758	0.034523511421277304	0.23755958937062535	promoter	No change
AT5G65210	0.008833184907205196	0.04543500575580258	2.3627986444111353	promoter	increased CV
AT5G65220	0.0297772881856821	0.02994318362989397	0.0080152464645263	promoter	No change
AT5G65230	0.02690123537911689	0.06755210474490908	1.3283282939639354	promoter	increased CV
AT5G65240	0.011177216924538687	0.005352904608255622	-1.0621671601205938	promoter	decreased CV
AT5G65260	0.007460902771647693	0.01929884911081591	1.3710927020448964	promoter	increased CV
AT5G65270	0.014776746654795309	0.051243505781519705	1.7940405085610798	promoter	increased CV
AT5G65280	0.02024031694380793	0.03355380395180202	0.7292444507676887	promoter	increased CV
AT5G65290	0.006568235188582678	0.02246035352421925	1.7738029441376575	promoter	increased CV
AT5G65300	0.03580143625627327	0.06125028485047248	0.7746990878733195	promoter	increased CV
AT5G65310	0.024090458375004693	0.01197965509103819	-1.0078754725815093	promoter	decreased CV
AT5G65330	0.08506583898490523	0.024393408519364966	-1.8020885243878035	promoter	decreased CV
AT5G65340	0.0537826047170454	0.055513701830042346	0.045704272489355255	promoter	No change
AT5G65350	0.04326140818857059	0.012223731319928502	-1.8233958886715675	promoter	decreased CV
AT5G65360	0.020339749372136777	0.028417210212255857	0.48246302628319687	promoter	No change
AT5G65370	0.05252237190724356	0.05062333533301963	-0.053129506767605764	promoter	No change
AT5G65380	0.008322264865910351	0.010690843789113674	0.3613276144837522	promoter	No change
AT5G65390	0.012249223109320232	0.03543285446368631	1.5323974422468654	promoter	increased CV
AT5G65400	0.030639785904015535	0.013220344368367228	-1.212646459260524	promoter	decreased CV
AT5G65420	0.05392428046431771	0.047268458799282875	-0.19005719498543025	promoter	No change
AT5G65430	0.019377048141019704	0.015198277974569036	-0.3504409405127119	promoter	No change
AT5G65440	0.017270307978885745	0.016836137045453076	-0.03673265214984698	promoter	No change
AT5G65450	0.018409462285916427	0.03013272423226526	0.7108836214207132	promoter	increased CV
AT5G65460	0.025253305019055244	0.021188174737949504	-0.25321290088095894	promoter	No change
AT5G65470	0.007443987635555186	0.04029886803497267	2.436591750900127	promoter	increased CV
AT5G65480	0.02925730032064401	0.010934913265998826	-1.419854875605643	promoter	decreased CV
AT5G65490	0.018997738677458548	0.02199820739213129	0.21155826189274732	promoter	No change
AT5G65495	0.05245557263195018	0.0700118036968764	0.41650212886323057	promoter	No change
AT5G65510	0.05261269898949878	0.05277284769969868	0.004384774480412001	promoter	No change
AT5G65520	0.021108207067604478	0.033268174934738916	0.6563386820201474	promoter	increased CV
AT5G65530	0.03571260628493112	0.058061600856552605	0.701150925256946	promoter	increased CV
AT5G65540	0.015485251196314814	0.010931179636180812	-0.5024456885223095	promoter	decreased CV
AT5G65550	0.044846592055131806	0.03483460941658033	-0.3644769700805752	promoter	No change
AT5G65560	0.019527148360256867	0.03391124436173722	0.7962824433644903	promoter	increased CV
AT5G65570	0.01840463517100395	0.017306824575902335	-0.08872810596586027	promoter	No change
AT5G65575	0.03604507362004621	0.019836930918990393	-0.8616132601341883	promoter	decreased CV
AT5G65590	0.0407110863213063	0.04218029024748781	0.05114730412434348	promoter	No change
AT5G65600	0.08383372802585741	0.03518208100686936	-1.2526899662753912	promoter	decreased CV
AT5G65610	0.018637180939421506	0.026326468810792047	0.49833037018457904	promoter	No change
AT5G65620	0.005079031222118594	0.013037799576775616	1.3600751550184504	promoter	increased CV
AT5G65630	0.005987625024708562	0.013038617414429627	1.1227351170575222	promoter	increased CV
AT5G65650	0.006034162801584481	0.028956843469049403	2.2626788195198277	promoter	increased CV
AT5G65660	0.03930949757292017	0.01558176688417852	-1.3350190882115869	promoter	decreased CV
AT5G65670	0.006623284649894939	0.03863800208153486	2.544401728709958	promoter	increased CV
AT5G65676	0.018294001868902787	0.03955092596309003	1.1123407677872366	promoter	increased CV
AT5G65683	0.012149511165322948	0.018895538159555945	0.6371473399834924	promoter	increased CV
AT5G65685	0.015952492779816543	0.032298907601804976	1.0177034905547055	promoter	increased CV
AT5G65687	0.010352865785939037	0.011532057648660653	0.1556197772856637	promoter	No change
AT5G65700	0.0212729008902309	0.01663239384879446	-0.35502095438955195	promoter	No change
AT5G65710	0.011133911701613135	0.02530161206567451	1.184268760697222	promoter	increased CV
AT5G65720	0.00974096778283427	0.00912849486556099	-0.0936881099977548	promoter	No change
AT5G65740	0.032350893250339664	0.042301331736249094	0.38689753572195035	promoter	No change
AT5G65750	0.01700102694931136	0.013863996119331746	-0.29427873939610766	promoter	No change
AT5G65790	0.02749633779742574	0.0635962196647366	1.2097015295750713	promoter	increased CV
AT5G65820	0.023546331466625815	0.033798279239968754	0.5214474924026806	promoter	increased CV
AT5G65830	0.037845560011708	0.060878316107371294	0.6858043993167899	promoter	increased CV
AT5G65840	0.022044945883491495	0.01278030630230649	-0.7865255219931786	promoter	decreased CV
AT5G65850	0.018181785406464493	0.03801118632200942	1.0639301765631688	promoter	increased CV
AT5G65880	0.02691543622062354	0.046449268033831446	0.7872220548002821	promoter	increased CV
AT5G65890	0.03520280618495776	0.039906798528211385	0.18094410752429335	promoter	No change
AT5G65900	0.010212540843155864	0.01617227133386593	0.6631804658883074	promoter	increased CV
AT5G65910	0.005472351660542234	0.012860274322784122	1.2326885693492307	promoter	increased CV
AT5G65920	0.023497729632340703	0.016273945729479124	-0.5299572845793626	promoter	decreased CV
AT5G65925	0.04274744335722039	0.04632643150926481	0.11599741917050606	promoter	No change
AT5G65930	0.005059581895429326	0.02444879851905996	2.2726734927963634	promoter	increased CV
AT5G65940	0.0025772248828852284	0.019129291293129264	2.891893091190907	promoter	increased CV
AT5G65950	0.0028527244636040857	0.005170230238438895	0.8578881195253075	promoter	increased CV
AT5G65970	0.06919868351643385	0.00930501912411029	-2.89466357080143	promoter	decreased CV
AT5G65980	0.001525687815783553	0.04781139572626148	4.969822826798751	promoter	increased CV
AT5G65990	0.030940106765501234	0.006583385559518865	-2.232576577570541	promoter	decreased CV
AT5G66000	0.050270230994677124	0.033918490268397716	-0.5676323621770969	promoter	decreased CV
AT5G66010	0.05963297912137332	0.03313232034049487	-0.8478711696121685	promoter	decreased CV
AT5G66020	0.03280302080742772	0.0739989991508996	1.1736770804302779	promoter	increased CV
AT5G66030	0.0035177997823521183	0.014092847743872131	2.0022178882900223	promoter	increased CV
AT5G66040	0.011614305857933306	0.05470905374422877	2.2358766704427384	promoter	increased CV
AT5G66055	0.01761441790221643	0.010376997422278477	-0.7633677381908538	promoter	decreased CV
AT5G66060	0.018906231085659395	0.05036692986689588	1.413614999754614	promoter	increased CV
AT5G66070	0.019008806713016458	0.009925180547575466	-0.9375027174826916	promoter	decreased CV
AT5G66080	0.002710181675568005	0.04510249768026367	4.056745858853724	promoter	increased CV
AT5G66090	0.011089550873956616	0.014568620633561583	0.39366335093409993	promoter	No change
AT5G66100	0.019912754534709188	0.014502512092130968	-0.4573899808752128	promoter	No change
AT5G66110	0.012574368231373345	0.018652088439260462	0.5688512582355665	promoter	increased CV
AT5G66120	0.008171752481169886	0.021063227557356207	1.366009108894828	promoter	increased CV
AT5G66130	0.01208120929430677	0.029085343337636335	1.2675274630295483	promoter	increased CV
AT5G66150	0.029240664213667243	0.06268942701176032	1.1002460603714879	promoter	increased CV
AT5G66160	0.015547007563926329	0.004463346796801454	-1.8004391101880244	promoter	decreased CV
AT5G66170	0.06198119391234276	0.04762360364988702	-0.38015375247736594	promoter	No change
AT5G66180	0.01239108113288297	0.02871568494091447	1.212536904620197	promoter	increased CV
AT5G66190	0.02756262985609176	0.02422344927461247	-0.18630923684603015	promoter	No change
AT5G66200	0.008297613855996725	0.017880629547012437	1.1076291067488748	promoter	increased CV
AT5G66210	0.0200453062119554	0.011940863256424097	-0.7473573172462368	promoter	decreased CV
AT5G66220	0.01609974487487838	0.08534885573449484	2.4063339844739198	promoter	increased CV
AT5G66230	0.018812397803294235	0.052775931743393706	1.4881963995705576	promoter	increased CV
AT5G66240	0.014448769885181033	0.018349357886442152	0.3447829063508033	promoter	No change
AT5G66250	0.034489231786717985	0.023402490102962494	-0.5594839490238342	promoter	decreased CV
AT5G66260	0.13243343681610428	0.01871948733382528	-2.8226545901924758	promoter	decreased CV
AT5G66270	0.024049043865332038	0.026718796302714457	0.15187547812768437	promoter	No change
AT5G66280	0.07096840405687807	0.03236681077329995	-1.132661645020985	promoter	decreased CV
AT5G66290	0.05007021161630886	0.035088554734699164	-0.5129520271465219	promoter	decreased CV
AT5G66300	0.06930705227110573	0.060691658722469954	-0.1915039093765052	promoter	No change
AT5G66310	0.01841702137541214	0.01690197542268132	-0.12384787840325352	promoter	No change
AT5G66330	0.03032858435759906	0.03179432128094448	0.06809095259979482	promoter	No change
AT5G66340	0.006222845411478994	0.14589592472060317	4.551221368001714	promoter	increased CV
AT5G66350	0.02039053148419966	0.03558661386167385	0.8034352839811918	promoter	increased CV
AT5G66360	0.01234056975930702	0.02266335080169484	0.8769521763055337	promoter	increased CV
AT5G66370	0.06776856954168853	0.03538449368323056	-0.9374990434596787	promoter	decreased CV
AT5G66380	0.012910347451610623	0.023785953407271354	0.8815820257868949	promoter	increased CV
AT5G66390	0.05970993985666297	0.03524075505714244	-0.7607262802360524	promoter	decreased CV
AT5G66400	0.011011211683774877	0.0793565708902826	2.84937645306192	promoter	increased CV
AT5G66410	0.01392641946151049	0.040810058184849986	1.5511003846039255	promoter	increased CV
AT5G66420	0.007944943107150755	0.020770265193030563	1.38641084276574	promoter	increased CV
AT5G66430	0.027338859979741798	0.02126375144379658	-0.36255693847634674	promoter	No change
AT5G66440	0.025057822514330898	0.05196909224858978	1.0523928073104956	promoter	increased CV
AT5G66450	0.01768303224785848	0.01523882957440169	-0.21461358594308408	promoter	No change
AT5G66455	0.025739083316208913	0.030917571186716026	0.2644663152544994	promoter	No change
AT5G66460	0.03187130229646502	0.029631908257762	-0.10510643338249787	promoter	No change
AT5G66470	0.027752385395047062	0.01253089682290998	-1.1471221099621103	promoter	decreased CV
AT5G66480	0.026307119902006577	0.046715740294553935	0.8284554190117164	promoter	increased CV
AT5G66490	0.02404760360858033	0.038565958033183315	0.6814348161976566	promoter	increased CV
AT5G66500	0.03346920258765827	0.04205167111597957	0.3293289548682711	promoter	No change
AT5G66510	0.01618271418922695	0.015765151413355136	-0.037714572875871405	promoter	No change
AT5G66520	0.03387333585654153	0.05686495256363934	0.7473896828636026	promoter	increased CV
AT5G66530	0.017145945978379075	0.01628473417324033	-0.07434733319280733	promoter	No change
AT5G66540	0.00922035131900356	0.006356915673348935	-0.5364947713612874	promoter	decreased CV
AT5G66550	0.055217471902705324	0.010068572747691478	-2.4552656453376507	promoter	decreased CV
AT5G66570	0.014688236958673613	0.018023198256782825	0.29519380492821307	promoter	No change
AT5G66590	0.02434109801839983	0.0574474743753839	1.238849218536908	promoter	increased CV
AT5G66600	0.02095132014097676	0.011037801201779622	-0.9245883439171515	promoter	decreased CV
AT5G66610	0.02741963686111979	0.01762304418529352	-0.6377463092063669	promoter	decreased CV
AT5G66620	0.02177695145168135	0.0068410041560741505	-1.6705219941755247	promoter	decreased CV
AT5G66630	0.03149231661081652	0.012793241994305232	-1.2996179771350478	promoter	decreased CV
AT5G66650	0.012483465320665252	0.023838890176783045	0.9332986008547529	promoter	increased CV
AT5G66658	0.04197593191552819	0.0031310103825131293	-3.744862157448719	promoter	decreased CV
AT5G66660	0.054675313624768046	0.010893374811147863	-2.327438614779923	promoter	decreased CV
AT5G66670	0.018601869738549673	0.023841552872343505	0.3580305670335762	promoter	No change
AT5G66675	0.025653271898898048	0.01470726836838191	-0.8026135286718489	promoter	decreased CV
AT5G66680	0.010232041026196178	0.011360216300420738	0.15089635031302626	promoter	No change
AT5G66700	0.02746158151323525	0.04613590750358523	0.7484753223724803	promoter	increased CV
AT5G66710	0.033922261789919105	0.04582277316751882	0.43383240656453054	promoter	No change
AT5G66720	0.004669784124071599	0.012351863508339845	1.4033009522816307	promoter	increased CV
AT5G66730	0.004706835087633024	0.015800594908718334	1.7471496667534543	promoter	increased CV
AT5G66740	0.031546117775215245	0.02119134215494225	-0.5739875070023904	promoter	decreased CV
AT5G66750	0.020767160703379067	0.011986518498433607	-0.7928912969343326	promoter	decreased CV
AT5G66760	0.022455078547831138	0.01605663995849235	-0.4838717452050191	promoter	No change
AT5G66770	0.02659236445249596	0.033513243426137686	0.3337192582303278	promoter	No change
AT5G66780	0.11960307648647141	0.0643873353042122	-0.8934056498830907	promoter	decreased CV
AT5G66790	0.026508415985966455	0.018157069573648616	-0.5459190839975678	promoter	decreased CV
AT5G66800	0.052442833982490195	0.07842317268736233	0.5805343585674135	promoter	increased CV
AT5G66810	0.011607902942665992	0.0266519028898758	1.199131180316991	promoter	increased CV
AT5G66815	0.0613508543081711	0.07714212755626182	0.33043550210463885	promoter	No change
AT5G66820	0.023881771423934283	0.05802540669159863	1.2807748771579393	promoter	increased CV
AT5G66830	0.03803493529589634	0.10022142934022654	1.397793962600959	promoter	increased CV
AT5G66840	0.022916647808969536	0.015731403419793392	-0.5427486443638411	promoter	decreased CV
AT5G66850	0.003443404684658943	0.025775994530471164	2.9041204449244113	promoter	increased CV
AT5G66860	0.010077956194922348	0.021620454112753592	1.101193734957321	promoter	increased CV
AT5G66870	0.034104154859789036	0.0390668631988291	0.19599791025105512	promoter	No change
AT5G66880	0.006230522240047068	0.03450924171084356	2.4695577734586105	promoter	increased CV
AT5G66900	0.01430337207691506	0.017315069215913838	0.2756728464281925	promoter	No change
AT5G66910	0.0059303644409895925	0.023640366203603484	1.995059712802337	promoter	increased CV
AT5G66920	0.01361091353404243	0.03608674826677213	1.4067052490344922	promoter	increased CV
AT5G66940	0.052534954188333156	0.05453622360069583	0.05393716232116177	promoter	No change
AT5G66950	0.008510589779409867	0.022283972393033164	1.3886754152969885	promoter	increased CV
AT5G66960	0.017089034906553828	0.03361571012628118	0.9760647026444588	promoter	increased CV
AT5G66970	0.04437224223424198	0.044006595071524594	-0.011937707585195974	promoter	No change
AT5G66980	0.040619922592381744	0.029751928309263948	-0.44920431363053304	promoter	No change
AT5G66985	0.054962137421229365	0.03659320087707537	-0.586862493695944	promoter	decreased CV
AT5G66990	0.07025154340764311	0.07595794564040578	0.11267096555963833	promoter	No change
AT5G67000	0.03997667179117671	0.03867439377941767	-0.0477796896473516	promoter	No change
AT5G67010	0.0814423781698282	0.0724799176500195	-0.16819837342301586	promoter	No change
AT5G67020	0.04984492727812294	0.0062570242760451415	-2.9938980823760164	promoter	decreased CV
AT5G67030	0.022042326196411933	0.0275557664832545	0.3220777732028552	promoter	No change
AT5G67040	0.05044823229944647	0.037803778139137816	-0.41627329261863044	promoter	No change
AT5G67050	0.03687022478226071	0.02632781367462163	-0.48586849049404823	promoter	No change
AT5G67060	0.0348904973174189	0.015073632104706029	-1.2108070743545205	promoter	decreased CV
AT5G67070	0.025255997705471045	0.019117810591020867	-0.4017087221664942	promoter	No change
AT5G67090	0.046071803730749546	0.03823627098357402	-0.26894225073744377	promoter	No change
AT5G67100	0.01356503093231859	0.030980819960124965	1.191482990613542	promoter	increased CV
AT5G67110	0.03415458299394896	0.05297317399114049	0.6331827752140323	promoter	increased CV
AT5G67120	0.04304388271351267	0.03003728419631614	-0.5190538417511714	promoter	decreased CV
AT5G67130	0.005011699946359199	0.02973843318998425	2.568956691736927	promoter	increased CV
AT5G67140	0.020751556027099806	0.03386804057635927	0.7067050035957699	promoter	increased CV
AT5G67150	0.049428033720844	0.034592539534400994	-0.5148685864287613	promoter	decreased CV
AT5G67160	0.013479162051145127	0.004965155935516517	-1.4408198795692235	promoter	decreased CV
AT5G67170	0.04584608254499787	0.03663114933138933	-0.32372749625554254	promoter	No change
AT5G67190	0.028581068625463675	0.030883260707913564	0.11176522411239216	promoter	No change
AT5G67200	0.02820997582089174	0.03339721742177543	0.24352247634937552	promoter	No change
AT5G67210	0.030697732186066102	0.05674668657491149	0.8864040767092926	promoter	increased CV
AT5G67220	0.008877259009360938	0.010037086767848145	0.17715439635131633	promoter	No change
AT5G67230	0.03714179299284119	0.012851375241005426	-1.5311207098017166	promoter	decreased CV
AT5G67240	0.01899665338522285	0.01769728328612509	-0.10221737443323468	promoter	No change
AT5G67250	0.00640712832887991	0.019912507025705878	1.6359250790177888	promoter	increased CV
AT5G67260	0.047701272694235006	0.06041628541405417	0.3409097267171835	promoter	No change
AT5G67270	0.04024995290330791	0.018003583093101107	-1.160703033222699	promoter	decreased CV
AT5G67280	0.03897651045132502	0.04478233261442999	0.2003247444305521	promoter	No change
AT5G67290	0.009165364159062871	0.024485534673134215	1.4176655911878542	promoter	increased CV
AT5G67300	0.0031051233850778854	0.024289993777631646	2.967639618819818	promoter	increased CV
AT5G67310	0.06467633102370694	0.052543234827588846	-0.2997328167231797	promoter	No change
AT5G67320	0.004655586185690683	0.020234997375016963	2.1198179275293634	promoter	increased CV
AT5G67330	0.017888147158201834	0.00780251564137058	-1.1969927124136508	promoter	decreased CV
AT5G67340	0.027734057130541976	0.05910656175748453	1.0916596218533448	promoter	increased CV
AT5G67350	0.05726882681688208	0.003339074775766434	-4.100229742556419	promoter	decreased CV
AT5G67360	0.012830597864878215	0.014189201442465839	0.14520500092184552	promoter	No change
AT5G67370	0.029320231272885112	0.03848134949819368	0.3922629104639065	promoter	No change
AT5G67380	0.01507880859899347	0.024697467223685012	0.7118406545914907	promoter	increased CV
AT5G67385	0.026840366701267788	0.03406847971907411	0.34403318745038447	promoter	No change
AT5G67400	0.08138753230582503	0.060336856162544326	-0.43176827889856184	promoter	No change
AT5G67410	0.024159342086630634	0.053742736194315174	1.1534886075371387	promoter	increased CV
AT5G67411	0.07171800070151867	0.02339392417337379	-1.6162013860641957	promoter	decreased CV
AT5G67430	0.04775358842523171	0.056851491369584416	0.25158904744562444	promoter	No change
AT5G67450	0.038730569612463704	0.008465204754126704	-2.1938558501314	promoter	decreased CV
AT5G67460	0.10337062970447035	0.025656914269891706	-2.010406761978494	promoter	decreased CV
AT5G67470	0.021059422301723543	0.015881634678650898	-0.4071064460676953	promoter	No change
AT5G67480	0.0302751478568104	0.00859843202040557	-1.8159885015686228	promoter	decreased CV
AT5G67488	0.10325415418229737	0.10539715228552786	0.029636061303628575	promoter	No change
AT5G67500	0.012938056090453474	0.023992926808489457	0.8909882849986906	promoter	increased CV
AT5G67510	0.012916019876368085	0.010119701562127508	-0.3519948217586817	promoter	No change
AT5G67520	0.02500415905849594	0.006921473877801284	-1.8530168978850485	promoter	decreased CV
AT5G67530	0.005525724859326879	0.023367064706390082	2.0802408855161234	promoter	increased CV
AT5G67540	0.013612201644493817	0.01356179393033713	-0.005352399682997937	promoter	No change
AT5G67550	0.04586257052018042	0.012326312534841784	-1.8955759414682813	promoter	decreased CV
AT5G67560	0.004583516923155872	0.013014421259136419	1.5055842523829024	promoter	increased CV
AT5G67570	0.0171191428347706	0.008347161064903576	-1.0362529527888324	promoter	decreased CV
AT5G67580	0.007101606810281978	0.028231068129086774	1.9910663235344472	promoter	increased CV
AT5G67590	0.02206477907321096	0.011133438145318655	-0.9868461183873498	promoter	decreased CV
AT5G67600	0.006607346922843968	0.026553572182307715	2.0067629546455428	promoter	increased CV
AT5G67610	0.01927316185282287	0.038166840051882936	0.9857264744572218	promoter	increased CV
AT5G67620	0.04187178570119861	0.0375156110207853	-0.15848739007819354	promoter	No change
AT5G67630	0.005865680980421946	0.012285268651585548	1.0665588927861065	promoter	increased CV
