## Supplementary material for "Gene body methylation buffers noise in gene expression in plants": Table S3 (part 1 of 2)

genename	WT_expression_CV	met1_3_expression_CV	expression_CV_L2FC	methylation_type_loc	CV_change_fold
AT1G01020	0.030475446458535702	0.03080470035299895	0.015503146009926746	non-methylated	No change
AT1G01030	0.040830002117436454	0.006740981942900247	-2.598598976578108	non-methylated	decreased CV
AT1G01070	0.05791193980116413	0.01111831158373788	-2.3809231033293767	non-methylated	decreased CV
AT1G01080	0.011485959558678394	0.004832521410492735	-1.249023357783818	non-methylated	decreased CV
AT1G01100	0.013376168888687328	0.01429298098840874	0.095641872523128793	non-methylated	No change
AT1G01120	0.0083278564515348	0.007482122143074689	-0.15449768332662545	non-methylated	No change
AT1G01130	0.037233857371776716	0.03101619710085597	-0.26359327674558725	non-methylated	No change
AT1G01140	0.010631947316179424	0.011389721599218193	0.09932662260365385	non-methylated	No change
AT1G01160	0.00568892053560767	0.017547723174845615	1.6250570179989923	non-methylated	increased CV
AT1G01170	0.014310288205621146	8.116259712372288e-4	-4.140093886985354	non-methylated	decreased CV
AT1G01180	0.021785369867374626	0.021625140556111647	-0.010650097420009337	non-methylated	No change
AT1G01190	0.021072710188013686	0.012080568101438234	-0.8026875724169638	non-methylated	decreased CV
AT1G01200	0.037287498507024994	0.029328991657152956	-0.3463645432995122	non-methylated	No change
AT1G01210	0.03841248442254373	0.016508743479620332	-1.218344959338469	non-methylated	decreased CV
AT1G01225	0.01675141165506414	0.030988591975710838	0.8874545271058094	non-methylated	increased CV
AT1G01230	0.022972636157868643	0.009765194184608403	-1.234195780426747	non-methylated	decreased CV
AT1G01250	0.025504150728098845	0.038076076917524945	0.5781527807692232	non-methylated	increased CV
AT1G01280	0.03212547324118191	0.03770611664539684	0.2310808680637367	non-methylated	No change
AT1G01290	0.011601049563560008	0.005131539636340567	-1.1767916804914738	non-methylated	decreased CV
AT1G01300	0.012826943669020319	0.003777634439359961	-1.7636224498360173	non-methylated	decreased CV
AT1G01310	0.04286095699435278	0.024467222043323522	-0.8088137525277145	non-methylated	decreased CV
AT1G01360	0.0070784405648742586	0.007580652356801971	0.09889044712247852	non-methylated	No change
AT1G01370	0.018395401955995982	0.024036417782222135	0.38587670216652414	non-methylated	No change
AT1G01380	0.17165457875045814	0.1260103178914021	-0.44596647222158736	non-methylated	No change
AT1G01390	0.018333305554771123	0.0206975169256978	0.17499076650491108	non-methylated	No change
AT1G01400	0.08625747890778382	0.06279999311846975	-0.4578851492614859	non-methylated	No change
AT1G01410	0.052818803092801035	0.06644272792706452	0.3310596974845338	non-methylated	No change
AT1G01420	0.015090137001642674	0.003331165627255915	-2.1795069115464214	non-methylated	decreased CV
AT1G01430	0.013127799316135523	0.005885395231122113	-1.1574138825630302	non-methylated	decreased CV
AT1G01460	0.040655895954093364	0.06074364345804081	0.5792688568520458	non-methylated	increased CV
AT1G01470	0.024469173619008713	0.005740811917912958	-2.091638683550605	non-methylated	decreased CV
AT1G01480	0.029538473062220762	0.029463909427248944	-0.0036463830486695922	non-methylated	No change
AT1G01490	0.0028785166488281303	0.006894868262417342	1.260197430416119	non-methylated	increased CV
AT1G01500	0.004513714828968354	0.0016754359532578024	-1.4297787358644303	non-methylated	decreased CV
AT1G01520	0.04091346640837778	0.03375265950860621	-0.27757459284677133	non-methylated	No change
AT1G01530	0.08098563872387175	0.0864047635123612	0.09344475474187888	non-CG	No change
AT1G01570	0.01773190231004981	0.005401407716264532	-1.714939962487118	non-methylated	decreased CV
AT1G01590	0.03642798683161385	0.07447047634545936	1.031621317977899	non-methylated	increased CV
AT1G01600	0.00724485116851211	0.010455585786124743	0.5292459350143792	non-methylated	increased CV
AT1G01610	0.01348050018125104	0.009854830324153114	-0.45197109040373007	non-methylated	No change
AT1G01620	0.008355218198342569	0.001788850313332104	-2.2236448338650714	non-methylated	decreased CV
AT1G01630	0.005785573659792739	0.007745485377457016	0.4208956348981148	non-methylated	No change
AT1G01640	0.006565778207100959	0.04609790676645897	2.811663320218203	non-methylated	increased CV
AT1G01700	0.024017313973392088	0.020045360093659655	-0.26080647903420295	non-methylated	No change
AT1G01720	0.025720480615533822	0.011163311413609914	-1.2041525587429809	non-methylated	decreased CV
AT1G01725	0.012376805389831493	0.012060927082649631	-0.037298178160366006	non-methylated	No change
AT1G01730	0.04136897075790274	0.024304211293392913	-0.767342747033623	non-methylated	decreased CV
AT1G01740	0.010980549043134637	0.022110031668899095	1.0097508986142962	non-methylated	increased CV
AT1G01800	0.007784599828459064	0.007373008914033961	-0.07836937749390024	non-methylated	No change
AT1G01810	0.04170563932703423	0.05686504629740823	0.4472996575238116	non-methylated	No change
AT1G01830	0.0037024873110730137	0.01261764597991835	1.768876081677053	non-methylated	increased CV
AT1G01840	0.04269248640558373	0.045940542146904274	0.10578569471254634	non-methylated	No change
AT1G01860	0.004955383424162325	0.03425010243036791	2.789039706917243	non-methylated	increased CV
AT1G01900	0.014582800915121121	0.023233968424713522	0.6719677470380471	non-methylated	increased CV
AT1G01940	0.0018155401598917381	0.02228126394414883	3.6173603262979586	non-methylated	increased CV
AT1G01980	0.01995521937558966	0.01747140398045422	-0.19177059294599502	non-methylated	No change
AT1G01990	0.003257068672568151	0.010471011914042828	1.6847548272428918	non-methylated	increased CV
AT1G02000	0.00522486768432743	0.023512101542404854	2.1699370870754957	non-methylated	increased CV
AT1G02020	0.020066904240326176	0.01697209098993135	-0.24165374827809952	non-methylated	No change
AT1G02030	0.015084588604570131	0.04376045818017532	1.5365524924700193	non-methylated	increased CV
AT1G02040	0.04894400919349421	0.015914511591005785	-1.6207894009900288	non-methylated	decreased CV
AT1G02060	0.01928260418680131	0.012789863065778801	-0.5922990878730987	non-methylated	decreased CV
AT1G02065	0.03442351713411372	0.016189885214599794	-1.088301751507374	non-methylated	decreased CV
AT1G02070	0.03702698874043003	0.052089361921796876	0.49241153908028945	non-methylated	No change
AT1G02090	0.006357995180202709	0.006780838370789536	0.09289173382257926	non-methylated	No change
AT1G02130	0.009005834642229281	0.01189703662868769	0.40167037138655776	non-methylated	No change
AT1G02140	0.00290459289715907	0.010692292691660272	1.880163358473416	non-methylated	increased CV
AT1G02150	0.008136741715334501	0.015332227712647107	0.9140442291104509	non-methylated	increased CV
AT1G02160	0.024578362935390265	0.05926847696257228	1.269876157800914	non-methylated	increased CV
AT1G02170	0.027553462817726068	0.008338858300079821	-1.724311864506713	non-methylated	decreased CV
AT1G02180	0.014773055389405486	0.018356632202428776	0.3133331614378962	non-methylated	No change
AT1G02190	0.04275335305055613	0.013221880596916834	-1.6931101805197053	non-methylated	decreased CV
AT1G02205	0.02301927357270758	0.018402259651669462	-0.32295937787594164	non-methylated	No change
AT1G02210	0.09849400441830558	0.1845793204982052	0.9061331166451365	non-methylated	increased CV
AT1G02230	0.0682339254834614	0.06674768310212287	-0.03177145676029737	non-methylated	No change
AT1G02250	0.038310225193035494	0.08972060194849119	1.2277097935497983	non-methylated	increased CV
AT1G02270	0.006289920552792248	0.01136184607701	0.8530835636893898	non-methylated	increased CV
AT1G02300	0.009700117196261905	0.004986004019889091	-0.9601181319835619	non-methylated	decreased CV
AT1G02310	0.041448663325313	0.014144683170994191	-1.551065715171559	non-methylated	decreased CV
AT1G02330	0.00630947706135206	0.004594786377361224	-0.457522648775717	non-methylated	No change
AT1G02335	0.02502630253958788	0.023164511345954795	-0.11152890958904893	non-methylated	No change
AT1G02340	0.0154179934255743	0.025279464304826752	0.7133508738453624	non-methylated	increased CV
AT1G02350	0.02082197175376658	0.06255996975520324	1.5871331228688368	non-methylated	increased CV
AT1G02360	0.03133703285665788	0.013109074500770678	-1.2573027498210805	non-methylated	decreased CV
AT1G02380	0.01198137401923028	0.013364948319935507	0.1576608936160967	non-methylated	No change
AT1G02390	0.04077577259538296	0.047030890098149467	0.20589642410643022	non-methylated	No change
AT1G02400	0.01754752729979612	0.018448547408228773	0.07223947834357158	non-methylated	No change
AT1G02405	0.04750992150945044	0.021856276101087715	-1.1201812094804728	non-methylated	decreased CV
AT1G02410	0.009422464102573937	0.00481953172816731	-0.967211414383651	non-methylated	decreased CV
AT1G02430	0.028075497276677925	0.03831936845783326	0.44876220814332735	CG only	No change
AT1G02440	0.0169936643697552	0.028928760711990516	0.7675075439396144	non-methylated	increased CV
AT1G02450	0.028694319472008352	0.04981046241277622	0.7956836450792675	non-methylated	increased CV
AT1G02460	0.024901987778797725	0.05075935351729026	1.027412786077572	non-methylated	increased CV
AT1G02475	0.008700027254934501	0.014131827833285749	0.6998562525604259	non-methylated	increased CV
AT1G02510	0.020743654448633703	0.014614642012395073	-0.5052555882723304	non-methylated	decreased CV
AT1G02540	0.06763267526644538	0.01143882612289618	-2.5637814146621656	non-methylated	decreased CV
AT1G02550	0.03048102584415821	0.0013097666002011075	-4.5405298056037084	non-methylated	decreased CV
AT1G02570	0.007548734220713793	0.04224151301105456	2.4843548529417276	non-methylated	increased CV
AT1G02580	0.016642705965776508	0.01668592657596156	0.0037417793756549344	non-methylated	No change
AT1G02590	0.16315217109791177	0.03407376966880227	-2.259484715342514	non-methylated	decreased CV
AT1G02610	0.012689484292263976	0.029591440438281474	1.2215464866374175	non-methylated	increased CV
AT1G02620	0.04103911401385923	0.028020863677238803	-0.5504981610577105	non-methylated	decreased CV
AT1G02630	0.02372809660237574	0.03663344913317388	0.6265651644284052	non-methylated	increased CV
AT1G02640	0.020346880618720215	0.01506267318148356	-0.43382980312502584	non-methylated	No change
AT1G02650	0.014476773879292207	0.007180004699857922	-1.0116834429596628	non-methylated	decreased CV
AT1G02680	0.007074350963538352	0.02462643197603715	1.7995379176931117	non-methylated	increased CV
AT1G02700	0.0637333827855166	0.07293467762937453	0.19455568668063203	non-methylated	No change
AT1G02710	0.06355612756289683	0.010894526816244638	-2.5444276878061247	non-methylated	decreased CV
AT1G02720	0.00754361471481032	0.014476723637296721	0.9404072312561605	non-methylated	increased CV
AT1G02730	0.027265234855999788	0.02180976230458708	-0.32208853579074365	non-methylated	No change
AT1G02750	0.015264083313329735	0.0110751024766193	-0.46282090296320877	non-methylated	No change
AT1G02770	0.032000252076980346	0.007537416945343527	-2.0859411645786743	non-methylated	decreased CV
AT1G02780	0.010064928560516046	0.002540072369581546	-1.986395425508163	non-methylated	decreased CV
AT1G02790	0.026543435803869187	0.013630005935892612	-0.9615689359724445	non-methylated	decreased CV
AT1G02800	0.03626941526634645	0.02174040777993008	-0.7383744855153783	non-methylated	decreased CV
AT1G02810	0.029133482236330777	0.015642671164486158	-0.8971912624134519	non-methylated	decreased CV
AT1G02813	0.10189343515141824	0.06620317847140927	-0.6220887148809411	non-methylated	decreased CV
AT1G02816	0.030141877466672847	0.0456291138389927	0.5981853537225829	non-methylated	increased CV
AT1G02820	0.03813786249851941	0.012539948056471588	-1.6046926154579535	non-methylated	decreased CV
AT1G02830	0.02626960454634087	0.054761381843272526	1.059764369082204	non-methylated	increased CV
AT1G02850	0.04113176795766342	0.02493917186312028	-0.7218395247705366	non-methylated	decreased CV
AT1G02860	0.015137873075593389	0.012553379809846568	-0.2700866752891835	non-methylated	No change
AT1G02870	0.017757751264657264	0.03839143195903358	1.1123354731694866	non-methylated	increased CV
AT1G02880	0.0039903178492564535	0.008570118144753149	1.1028114239065037	CG only	increased CV
AT1G02900	0.009655779830049794	0.042729610645671025	2.1457714857513928	non-methylated	increased CV
AT1G02965	0.1121668555531042	0.06602129484812937	-0.76464309465528	non-methylated	decreased CV
AT1G03020	0.06235482122368008	0.00933560567766248	-2.7396855822507624	non-methylated	decreased CV
AT1G03040	0.013419474893062501	0.0037641155512015355	-1.8339453978176852	non-methylated	decreased CV
AT1G03050	0.02737658946979942	0.014340369016736076	-0.9328605802412937	non-methylated	decreased CV
AT1G03055	0.045322446371274354	0.014281488623155661	-1.6660793699274872	non-methylated	decreased CV
AT1G03070	0.015313969834414418	0.04671967911231741	1.609182044707562	non-methylated	increased CV
AT1G03103	0.07265846675669722	0.011922164720871641	-2.6074847108904247	non-methylated	decreased CV
AT1G03106	0.09416235745565914	0.21706265174349867	1.2048891688030139	non-methylated	increased CV
AT1G03120	0.058141290210290825	0.023355117133892118	-1.315824405833792	non-methylated	decreased CV
AT1G03130	0.014819874523426318	7.782192850142347e-4	-4.251212690383541	non-methylated	decreased CV
AT1G03140	0.006424507625106898	0.010403666565864904	0.6954342718601002	non-methylated	increased CV
AT1G03150	0.018516192955468205	0.0082969909710427555	-1.1581273807053918	non-methylated	decreased CV
AT1G03170	0.05222853654164372	0.07008013969119159	0.42416737112153097	non-methylated	No change
AT1G03210	0.04182482374454228	0.019316480563430893	-1.114527199528175	non-methylated	decreased CV
AT1G03220	0.009997188267442971	0.010268401080597874	0.03861725765339504	non-methylated	No change
AT1G03230	0.003233474571844171	0.004081488378978138	0.33601008457298237	non-methylated	No change
AT1G03320	0.01566528919749163	0.054498542650809625	1.7986462475982758	non-methylated	increased CV
AT1G03330	0.02581737020694256	0.007876517068655735	-1.712712325347687	non-methylated	decreased CV
AT1G03340	0.018179873729073624	0.030232557756706708	0.7337608609368068	non-methylated	increased CV
AT1G03350	0.005916844633796069	0.0254296711338028	2.1036128866690147	non-methylated	increased CV
AT1G03390	0.026895567683156187	0.05869096376006735	1.1257699585728682	non-methylated	increased CV
AT1G03400	0.016341487060863743	0.0038249394269551204	-2.0950304673412825	non-methylated	decreased CV
AT1G03410	0.008185236294930232	0.018540280493701992	1.1795670997348446	non-methylated	increased CV
AT1G03430	0.012061857999144023	0.004651725026218602	-1.3746144324270653	non-methylated	decreased CV
AT1G03440	0.013591813300271741	0.012617108561122607	-0.10735661213009662	non-methylated	No change
AT1G03445	0.04385416837940661	0.026780418935419933	-0.7115354492704965	non-methylated	decreased CV
AT1G03470	0.038534554035292296	0.02547459784932864	-0.597093322889337	CG only	decreased CV
AT1G03490	0.05718145400464702	0.05894195182320954	0.04374752998221593	non-methylated	No change
AT1G03495	0.04594368498472166	0.003787115037102231	-3.6006954247672405	non-methylated	decreased CV
AT1G03580	0.04967994261262365	0.032375081125901865	-0.6177796991142381	non-methylated	decreased CV
AT1G03600	0.00914199941147046	0.024513682927157488	1.4230056193084553	non-methylated	increased CV
AT1G03610	0.017189482261126866	0.0034752525970662947	-2.3063363438388906	non-methylated	decreased CV
AT1G03620	0.043973233512337645	0.0264439283067371	-0.7336891146303764	non-methylated	decreased CV
AT1G03630	0.0113919640552064	0.02003888495102804	0.8147857337424155	non-methylated	increased CV
AT1G03670	0.05626817853554051	0.03251590978518416	-0.7911734719765253	non-methylated	decreased CV
AT1G03680	0.01562065679835439	0.005681285954358478	-1.4591656908091437	non-methylated	decreased CV
AT1G03700	0.05464158699423229	0.03578585455497041	-0.6106099542777005	non-methylated	decreased CV
AT1G03710	0.05545663494457392	0.027262069651907833	-1.0244649864409328	non-methylated	decreased CV
AT1G03720	0.03677352976354568	0.03893628218639737	0.08244747306001296	non-methylated	No change
AT1G03730	0.013429140068812552	0.017589663347041727	0.3893609458195054	non-methylated	No change
AT1G03760	0.01801770406507076	0.009459898481068263	-0.9295185786528299	non-methylated	decreased CV
AT1G03780	0.008216052231873766	0.011451137627416709	0.4789736733266767	non-methylated	No change
AT1G03790	0.021166031266847254	0.03003132883016285	0.5047175304549852	non-methylated	increased CV
AT1G03800	0.041921817948009955	0.016748799672366036	-1.3236435746008337	non-methylated	decreased CV
AT1G03820	0.04462317909482739	0.035161995426207876	-0.3437763543006595	non-methylated	No change
AT1G03840	0.026314741381589124	0.024576960062697297	-0.09856473722422013	non-methylated	No change
AT1G03850	0.010902031344045882	0.013439134616189868	0.3018432686484268	non-methylated	No change
AT1G03870	0.02607885773269236	0.0033975870367245462	-2.9402982657614545	non-methylated	decreased CV
AT1G03880	0.021251445805756806	0.030741889211803666	0.53264483124396	non-methylated	increased CV
AT1G03890	0.03968286660200346	0.012629288182160402	-1.6517429190043253	non-methylated	decreased CV
AT1G03920	0.04139610297287342	0.04454001478958747	0.10560707829929197	non-methylated	No change
AT1G03950	0.007916199407916696	0.014289090821379597	0.852034265091364	non-methylated	increased CV
AT1G03970	0.015038922524591445	0.004448826870069214	-1.7572043467013396	non-methylated	decreased CV
AT1G03980	0.09407744248887483	0.06204397989414627	-0.600557607852624	non-methylated	decreased CV
AT1G03982	0.1022735063768891	0.02175727913591719	-2.232862411715035	non-methylated	decreased CV
AT1G03990	0.02016021061602181	0.019811132503159697	-0.025199356686341788	non-methylated	No change
AT1G04000	0.009273390845746037	0.006759773849088434	-0.45612198010790167	non-methylated	No change
AT1G04040	0.01654318846717675	0.015406424399531089	-0.10270524773152595	non-methylated	No change
AT1G04070	0.016322839034672222	0.04360730848988312	1.417677940439448	non-methylated	increased CV
AT1G04100	0.01066372915258119	0.03406391618843917	1.6755322621908004	non-methylated	increased CV
AT1G04110	0.017130456401622994	0.004078148216048415	-2.070577474557864	non-methylated	decreased CV
AT1G04130	0.05481030395436518	0.02455835594277722	-1.1582331524409721	CG only	decreased CV
AT1G04150	0.03439723855067631	0.015033415457454435	-1.1941199344869788	non-methylated	decreased CV
AT1G04180	0.013422154935963644	0.023525885015814638	0.8096326806574057	non-methylated	increased CV
AT1G04220	0.014609779020653196	0.011823004967950383	-0.3053375953872787	non-methylated	No change
AT1G04240	0.012757543656741284	0.009421193885065097	-0.4373687790256767	non-methylated	No change
AT1G04260	0.02178405076152803	0.030929024240673068	0.5056890702252845	non-methylated	increased CV
AT1G04270	0.010125244143493327	0.001625521767793658	-2.6389819144106967	non-methylated	decreased CV
AT1G04280	0.007747876709133129	0.0023788369817996768	-1.7035445873408082	non-methylated	decreased CV
AT1G04330	0.02916288687502962	0.015842257174148285	-0.8803556386772028	non-methylated	decreased CV
AT1G04350	0.01983162158408493	0.013936913757500754	-0.5088915273311724	non-methylated	decreased CV
AT1G04360	0.012953208768103415	0.008328328920215866	-0.6372105736343935	non-methylated	decreased CV
AT1G04380	0.013738576472102323	0.012144761590357114	-0.177898357296127	non-methylated	No change
AT1G04445	0.0325030785229337	0.034659456799816316	0.09267267484308662	non-methylated	No change
AT1G04450	0.05863798747183411	0.019683608100883248	-1.574840891325627	non-methylated	decreased CV
AT1G04470	0.020466817002510573	0.0126725672676105	-0.6915779300490567	non-methylated	decreased CV
AT1G04480	0.00324203563312309	0.006145780719357629	0.9226963451176263	non-methylated	increased CV
AT1G04490	0.09173808684093036	0.028782418650347995	-1.672332990907749	non-methylated	decreased CV
AT1G04500	0.06230343178797467	0.06961555124173693	0.16009799032593952	non-methylated	No change
AT1G04520	0.014029698446221522	0.0213941372235783	0.6087314994952934	non-methylated	increased CV
AT1G04530	0.01869892898976438	8.740157961045766e-4	-4.419152475834892	non-methylated	decreased CV
AT1G04540	0.027043099768858443	0.00998383849572229	-1.4375940258971398	non-methylated	decreased CV
AT1G04550	0.010489962310078614	0.02222780414059928	1.0833559388160223	non-methylated	increased CV
AT1G04555	0.03724591498685367	0.029927616333907704	-0.3156048280048869	non-methylated	No change
AT1G04560	0.11727442940248617	0.13117596257734107	0.16161489517187674	non-methylated	No change
AT1G04570	0.021339229029146284	0.03561026372457481	0.7387850665564945	non-methylated	increased CV
AT1G04610	0.016721529846188084	0.034074177489457326	1.026971987431527	non-methylated	increased CV
AT1G04625	0.032938652395713294	0.0881422017466934	1.4200514029051206	non-methylated	increased CV
AT1G04630	0.0109402981673681	0.01753249278898389	0.6803790766981997	non-methylated	increased CV
AT1G04635	0.08624645824114227	0.03609424831953787	-1.2566962534239459	non-methylated	decreased CV
AT1G04640	0.011180805751672886	0.00941289651656612	-0.24831352119147504	non-methylated	No change
AT1G04645	0.09134500350116623	0.0972002477177151	0.08963417384392462	non-methylated	No change
AT1G04660	0.0325849680878284	0.01829978074711147	-0.8323802186178462	non-methylated	decreased CV
AT1G04670	0.0800237522843482	0.03687753995054358	-1.1176858589147651	non-methylated	decreased CV
AT1G04680	0.004267589149069094	0.007652934884636404	0.8425918333001047	non-methylated	increased CV
AT1G04690	0.0030285227183588647	0.004073178996909249	0.42754098158452036	non-methylated	No change
AT1G04760	0.03115107211629458	0.07500419722706744	1.2676895140631061	non-methylated	increased CV
AT1G04770	0.014620468191881585	0.008844144717350608	-0.7251949741369431	non-methylated	decreased CV
AT1G04778	0.036576078527761194	0.07264943877465561	0.9900512468225401	non-methylated	increased CV
AT1G04800	0.023322073363904038	0.049438281923624317	1.0839325558743511	non-methylated	increased CV
AT1G04840	0.008872089862517979	0.007109736685847829	-0.3194778485656306	non-methylated	No change
AT1G04880	0.01175113300525213	0.0419536602389765	1.8359968204407706	non-methylated	increased CV
AT1G04890	0.08384594431615326	0.04052997248513462	-1.0487518053902523	non-methylated	decreased CV
AT1G04960	0.01778064880339162	0.018010644732961892	0.018541858739224842	non-methylated	No change
AT1G04980	0.009745405549183005	0.003356257753105266	-1.5378687078258393	non-methylated	decreased CV
AT1G04990	0.010292022864050569	0.007765443365213558	-0.4063863649455597	non-methylated	No change
AT1G05000	0.08737233728264186	0.012590453736469533	-2.794846308245113	non-methylated	decreased CV
AT1G05010	0.006335816606052776	0.004168224641929641	-0.604097544172894	non-methylated	decreased CV
AT1G05020	0.003130686710489102	0.013896821643849686	2.1502039108920625	non-methylated	increased CV
AT1G05040	0.06679880921166811	0.05257275450699466	-0.34550705900817996	non-methylated	No change
AT1G05065	0.07616035140829797	0.02444514390637878	-1.6394922369522777	non-methylated	decreased CV
AT1G05080	0.02824096087367157	0.01865447479149439	-0.598267433580419	non-methylated	decreased CV
AT1G05085	0.08438386826581958	0.12448736317728634	0.5609601712768844	non-methylated	increased CV
AT1G05100	0.03134833385263384	0.03123900435954076	-0.005040293530501664	non-methylated	No change
AT1G05135	0.024077799358998876	0.010576827031454213	-1.1867966452848158	non-methylated	decreased CV
AT1G05140	0.007204100707353738	0.0042743640768597	-0.7531085516176214	non-methylated	decreased CV
AT1G05170	0.009118744940643119	0.012190471670723067	0.4188467697463994	non-methylated	No change
AT1G05190	0.011603315338426878	0.00652048742636488	-0.8314853564864242	non-methylated	decreased CV
AT1G05205	0.010227600355134378	0.01414082406816721	0.4673985035487465	non-methylated	No change
AT1G05210	0.024353876024547978	0.005072429864879063	-2.263402484250886	non-methylated	decreased CV
AT1G05220	0.05676908969541509	0.053711334719823624	-0.07987903514560969	non-methylated	No change
AT1G05260	0.020157642448002226	0.013308734225660365	-0.5989535520882731	non-methylated	decreased CV
AT1G05280	0.004935998034852037	0.031157545060219023	2.65816784100499	non-methylated	increased CV
AT1G05290	0.016845263223973325	0.051998496203985355	1.626126928951087	non-methylated	increased CV
AT1G05300	0.03804968247670997	0.012401616669493609	-1.6173562125529357	non-methylated	decreased CV
AT1G05310	0.021413019692361226	0.03186655526453851	0.5735548131502226	non-methylated	increased CV
AT1G05320	0.018172845780186533	0.00750303468984807	-1.2762382227773736	CG only	decreased CV
AT1G05330	0.10506955547795693	0.03623850971867437	-1.5357491684997198	non-methylated	decreased CV
AT1G05340	0.05945922281408402	0.02125003427532235	-1.4844354377848565	non-methylated	decreased CV
AT1G05350	0.00941079005904113	0.010265791576358794	0.12545712434551995	non-methylated	No change
AT1G05370	0.027581610657056853	0.023850645995492796	-0.20967836480027188	non-methylated	No change
AT1G05385	0.011648858981394556	0.014987096859938792	0.363532298674209	non-methylated	No change
AT1G05400	0.03134033396507156	0.059304617266446466	0.9201238793676325	non-methylated	increased CV
AT1G05420	0.01809213453624861	0.019761333002296416	0.12731763806198637	non-methylated	No change
AT1G05440	0.039743720091760304	0.021670706099057115	-0.8749807563593811	non-methylated	decreased CV
AT1G05450	0.06194894383249954	0.048570908109336036	-0.35098722600758864	non-methylated	No change
AT1G05510	0.06519457763441841	0.02472405524747931	-1.3988365836117242	non-methylated	decreased CV
AT1G05530	0.024263488930509003	0.021329810078832327	-0.18591589551321608	non-methylated	No change
AT1G05540	0.011975472844361654	0.025046558970543892	1.064529790883891	non-methylated	increased CV
AT1G05550	0.03412228086737286	0.027881459205977847	-0.2914080171168526	non-methylated	No change
AT1G05560	0.0034954957306147683	0.015262006378291724	2.1263756566419882	non-methylated	increased CV
AT1G05575	0.07069527904187654	0.05684373037122908	-0.31461264197268674	non-methylated	No change
AT1G05577	0.02392659723919598	0.024950703976378833	0.060465285139182826	non-methylated	No change
AT1G05580	0.04783925477085403	0.004993736998287322	-3.2600031687805178	non-methylated	decreased CV
AT1G05610	0.01336448365090476	0.01184095169390162	-0.17461905932199798	non-methylated	No change
AT1G05615	0.02108627739342963	0.0975305917354132	2.2095503880397964	non-methylated	increased CV
AT1G05650	0.06761228731192359	0.005842041097687699	-3.532741041687445	non-methylated	decreased CV
AT1G05660	0.0067683495923523025	0.02124481983035672	1.6502351165211775	non-methylated	increased CV
AT1G05680	0.023952353700226622	0.06762185803928458	1.4973222268765425	non-methylated	increased CV
AT1G05690	0.023776293721163237	0.004258727082562665	-2.4810296595785273	non-methylated	decreased CV
AT1G05710	0.051448176562923095	0.029325421084836507	-0.8109681216092979	non-methylated	decreased CV
AT1G05730	0.08364611979475241	0.011330296418177923	-2.8841130127789154	non-methylated	decreased CV
AT1G05740	0.07864621332537276	0.10534613438639302	0.42168816705415235	non-methylated	No change
AT1G05770	0.03427402751308671	0.06584596382042288	0.9419792781471865	non-methylated	increased CV
AT1G05785	0.025145885210575016	0.023544835713082087	-0.09491168540820084	non-methylated	No change
AT1G05800	0.0389031531800252	0.0444218228205224	0.19138150081910874	non-methylated	No change
AT1G05805	0.014841560521536325	0.006685185019616355	-1.1506033985481825	non-methylated	decreased CV
AT1G05810	0.02481439727668354	0.02112848444793885	-0.2319881269994738	non-methylated	No change
AT1G05835	0.004219496347059258	0.001990334421684777	-1.08405994750621	non-methylated	decreased CV
AT1G05850	0.005163979680850062	0.004788975539963133	-0.10876625703733345	non-methylated	No change
AT1G05860	0.003928770421433694	0.018473048868131635	2.2332722231387625	non-methylated	increased CV
AT1G05870	0.009980210809952155	0.019608216017210633	0.9743160883482096	non-methylated	increased CV
AT1G05880	0.021977025990531546	0.06488049769672805	1.5617887176145135	non-methylated	increased CV
AT1G05920	0.06603327474688725	0.017496547577350453	-1.9161229171632088	non-methylated	decreased CV
AT1G05930	0.009438202699309589	0.04894765520494043	2.3746556895051154	non-methylated	increased CV
AT1G05940	0.010289406967770323	0.01034734266389628	0.008100477310878698	non-methylated	No change
AT1G05970	0.02731326729098146	0.015762214656904534	-0.7931316500174002	non-methylated	decreased CV
AT1G05990	0.057488525222700246	0.0308895354276843	-0.8961558478744754	non-methylated	decreased CV
AT1G06000	0.00914496745955841	0.01176677654941308	0.3636692137177344	non-methylated	No change
AT1G06010	0.03514262351373784	0.026984807010671706	-0.3810745278362809	non-methylated	No change
AT1G06020	0.038192114730143965	0.022720099010545995	-0.7493056835438988	non-methylated	decreased CV
AT1G06030	0.06759876300130574	0.06134840139510302	-0.1399710957750308	non-methylated	No change
AT1G06040	0.007525954453361489	0.006909906102571983	-0.12320845209343419	non-methylated	No change
AT1G06050	0.003526372286280435	0.015671693329690213	2.1519043756738294	non-methylated	increased CV
AT1G06060	0.010540351985923698	0.003755620384361561	-1.4887998965227203	non-methylated	decreased CV
AT1G06080	0.005771700988261038	0.03153624800588316	2.449942561244198	non-methylated	increased CV
AT1G06090	0.008620033034778854	0.028177665367056254	1.708786780194919	non-methylated	increased CV
AT1G06100	0.016466419369136273	0.03322154130763904	1.012592134005938	non-methylated	increased CV
AT1G06120	0.036695235278022015	0.024253500298506904	-0.5973997732879026	non-methylated	decreased CV
AT1G06135	0.026975224314328375	0.062328543978985525	1.208258054586454	non-methylated	increased CV
AT1G06148	0.007840308177444352	0.08195133836063187	3.3857852421078585	non-CG	increased CV
AT1G06180	0.01920527486697779	0.00585355525704563	-1.7141175703880325	non-methylated	decreased CV
AT1G06190	0.018160666434043994	0.005138404462766529	-1.8214247858815074	non-methylated	decreased CV
AT1G06200	0.011146683797670668	0.0024486631676901996	-2.1865483249866156	non-methylated	decreased CV
AT1G06225	0.20206749986995118	0.14073977789621236	-0.5218071588198493	non-methylated	decreased CV
AT1G06265	0.02315679683800717	0.020176027578403775	-0.19879355367160703	non-methylated	No change
AT1G06280	0.02058435428014797	0.02791724630431509	0.43960845148376165	non-methylated	No change
AT1G06290	0.010363339323825334	0.0056308429605721215	-0.8800661288786445	non-methylated	decreased CV
AT1G06310	0.031183583097235894	0.018867565382959223	-0.7248784343322469	non-methylated	decreased CV
AT1G06320	0.12481426379011205	0.045971963321246624	-1.4409566293426448	non-methylated	decreased CV
AT1G06330	0.0437907606863462	0.018423000724674798	-1.2491184453011874	non-methylated	decreased CV
AT1G06340	0.0415107779354929	0.08615856308956378	1.0535082204022899	non-methylated	increased CV
AT1G06350	0.02961753983647177	0.00793175012741811	-1.900740674570893	non-methylated	decreased CV
AT1G06360	0.010317985004499156	0.009719569799803505	-0.08619688999625325	non-methylated	No change
AT1G06370	0.03017222904608743	0.005693133862745463	-2.4059263556410113	non-methylated	decreased CV
AT1G06380	0.020462377575634186	0.028539887363477092	0.4800058558093452	non-methylated	No change
AT1G06400	0.016003360938343144	0.007175605661162482	-1.157202410302418	non-methylated	decreased CV
AT1G06420	0.018345037907974242	0.055911972481826964	1.6077673559997312	non-methylated	increased CV
AT1G06440	0.0357000747881404	0.04423900335367679	0.3093917873631376	non-methylated	No change
AT1G06450	0.0045165741630538644	0.006376909252749676	0.49762845260610766	non-methylated	No change
AT1G06470	0.010200196706623404	0.006793583203252016	-0.5863523597575341	non-methylated	decreased CV
AT1G06475	0.07069290763299968	0.016815695250152647	-2.071757053079785	non-methylated	decreased CV
AT1G06530	0.008694785561790251	0.01963436355709569	1.1751584820602206	non-methylated	increased CV
AT1G06540	0.018901673044310244	0.026826464009586864	0.5051429684046264	non-methylated	increased CV
AT1G06570	0.002979747247171155	0.006192868719574849	1.0554179018805403	non-methylated	increased CV
AT1G06620	0.05594657929577119	0.016954631173924452	-1.7223705234217952	non-methylated	decreased CV
AT1G06640	0.021319618429476536	0.008461230185995969	-1.3332422790550127	non-methylated	decreased CV
AT1G06645	0.010259597425840894	0.001076495311179653	-3.2525601816731595	non-methylated	decreased CV
AT1G06650	0.011223292460379992	0.004011267593251984	-1.4843658492176919	non-methylated	decreased CV
AT1G06660	0.018674113024209443	0.013529083250097012	-0.4649756365106268	non-methylated	No change
AT1G06680	0.008257909409627971	0.004606157549249651	-0.8422128340530588	non-methylated	decreased CV
AT1G06760	0.003283535182539368	0.0010067423538860226	-1.7055553983714518	non-methylated	decreased CV
AT1G06800	0.007568397724766637	0.014346808076184443	0.9226699867391984	non-methylated	increased CV
AT1G06810	0.0032053457495272285	0.025397330893504034	2.986124997545384	non-methylated	increased CV
AT1G06830	0.12680119285189098	0.0151409344771352	-3.066042163061037	non-methylated	decreased CV
AT1G06850	0.0029003797407499855	0.024329687026013045	3.0684040549391876	non-methylated	increased CV
AT1G06870	0.002671701029808848	0.012315768492055927	2.20467617273749	non-methylated	increased CV
AT1G06920	0.02155178672261409	0.0654580218176034	1.6027625248813617	non-methylated	increased CV
AT1G06923	0.09960257252640259	0.05958906516434647	-0.7411353900028329	non-methylated	decreased CV
AT1G06925	0.08640483154067838	0.05137431715419509	-0.7500646732930236	non-methylated	decreased CV
AT1G06930	0.01873874804731668	0.016031779684365925	-0.2250899808137801	non-methylated	No change
AT1G06970	0.030372285820815203	0.037988745312752696	0.3228165737062338	non-methylated	No change
AT1G06980	0.012046735846364589	0.016451373075165664	0.44956570979539345	non-methylated	No change
AT1G06990	0.036811681463586765	0.009943435263830246	-1.888347383707411	non-methylated	decreased CV
AT1G07000	0.01312035845847001	0.011837056463384657	-0.14849676738688014	non-methylated	No change
AT1G07020	0.03927863416757681	0.024060189918234658	-0.7070967333997336	non-methylated	decreased CV
AT1G07030	0.011272823315932387	0.0026631674084324213	-2.0816338632577733	non-methylated	decreased CV
AT1G07050	0.03313222228783131	0.10035089246463771	1.5987465691700329	non-methylated	increased CV
AT1G07060	0.13802302938009944	0.06928748807940295	-0.9942422438234366	non-methylated	decreased CV
AT1G07070	0.018247883761326678	0.012897082099482196	-0.5006844618449448	non-methylated	decreased CV
AT1G07080	0.00833557233951564	0.00866071328585139	0.0552045870973137	non-methylated	No change
AT1G07090	0.008535619195744996	0.022036390513604235	1.3683202157149579	non-methylated	increased CV
AT1G07130	0.010025382447914913	0.01619993994778762	0.6923311915287619	non-methylated	increased CV
AT1G07135	0.0398589523977436	0.04497120325233555	0.1740976926575822	non-methylated	No change
AT1G07140	0.00910405861192535	0.005662253261252518	-0.6851335661967108	non-methylated	decreased CV
AT1G07150	0.021438508351485582	0.021634938062661813	0.013158461109100088	non-methylated	No change
AT1G07160	0.00949446717274572	0.05458320888496871	2.5232982674567177	non-methylated	increased CV
AT1G07170	0.11178512687950104	0.022750052282580677	-2.2967864830342575	non-methylated	decreased CV
AT1G07190	0.14049053173355852	0.04188313712129974	-1.7460314923971685	non-methylated	decreased CV
AT1G07230	0.016042296128413996	0.010694343367741194	-0.5850327452206638	non-methylated	decreased CV
AT1G07240	0.006870484190283629	0.008180049720545195	0.25169783721221195	non-methylated	No change
AT1G07250	0.011134741337987883	0.015197312263885883	0.4487481524762456	non-methylated	No change
AT1G07260	0.01321340592457219	0.019707399330857685	0.5767350173542378	non-methylated	increased CV
AT1G07270	0.012210309489026681	0.009822196183932477	-0.31398222446123886	non-methylated	No change
AT1G07280	0.0058818888973802465	0.011638040955747607	0.9844967896168366	non-methylated	increased CV
AT1G07300	0.021298925690425238	0.022650887113002373	0.08878689065022828	non-methylated	No change
AT1G07310	0.02766955646371593	0.00845657360588284	-1.7101543755224742	non-methylated	decreased CV
AT1G07320	4.950752090772664e-4	0.004256412306990499	3.103918294346285	non-methylated	increased CV
AT1G07330	0.056481336224987466	0.04299889814708804	-0.39347452900307045	CG only	No change
AT1G07340	0.049085391068921985	0.031627088463332675	-0.6341329596146702	non-methylated	decreased CV
AT1G07370	0.006259908581816947	0.014408747411326828	1.2027314301964667	non-methylated	increased CV
AT1G07400	0.02492922079318478	0.027744161487404873	0.15434641148081157	non-methylated	No change
AT1G07410	0.010096080489542797	0.04166530551889369	2.0450512418196563	non-methylated	increased CV
AT1G07430	0.029947552652870166	0.04202619177908337	0.48885062280248265	non-methylated	No change
AT1G07440	0.012837639430412183	0.010402432514447706	-0.3034590168698032	non-methylated	No change
AT1G07450	0.018397014950215226	0.012331256398388767	-0.5771518979558653	non-methylated	decreased CV
AT1G07460	0.027470758274693637	0.05241621890264579	0.9321165535024846	non-methylated	increased CV
AT1G07473	0.06388059415026348	0.019016893233101063	-1.748096157146326	non-methylated	decreased CV
AT1G07500	0.08481221718238342	0.0951260837367059	0.16556888512609366	non-methylated	No change
AT1G07540	0.0032820010534388828	0.016261300886424048	2.3087950690345744	non-methylated	increased CV
AT1G07550	0.061843743194258706	0.01831288212559472	-1.7557687795629375	non-methylated	decreased CV
AT1G07630	0.01143956013886912	0.002734804713439422	-2.0645218582532743	non-methylated	decreased CV
AT1G07640	0.007693909215782548	0.016391917408995527	1.0911959086526988	non-methylated	increased CV
AT1G07645	0.04290602364007135	0.05310183868858034	0.3075816121938695	non-methylated	No change
AT1G07660	0.0273617771618557	0.03685264496463978	0.4296062301582077	non-methylated	No change
AT1G07680	0.046440514948637886	0.10553178394672208	1.1842216991742476	non-methylated	increased CV
AT1G07690	0.051740782419072984	0.056092234519330354	0.11649918563043593	non-methylated	No change
AT1G07700	0.017184174590060275	0.009218506031245815	-0.898475687407643	non-methylated	decreased CV
AT1G07720	0.024997648334165415	0.01157577458892408	-1.1106836448869764	non-methylated	decreased CV
AT1G07725	0.19132132055331771	0.08767275084096186	-1.1257972342270715	non-methylated	decreased CV
AT1G07747	0.07236316943214469	0.06833127871678306	-0.08270947297084708	non-methylated	No change
AT1G07750	0.012235672854535345	0.00933391415992392	-0.3905393345369129	non-methylated	No change
AT1G07770	0.011162008420940261	0.007815500136664122	-0.5141865363539335	non-methylated	decreased CV
AT1G07790	0.019432513409142923	0.020628089077258972	0.08613766883031294	non-methylated	No change
AT1G07795	0.03516996858953822	0.02542084638707556	-0.46833198081252175	non-methylated	No change
AT1G07850	0.018595833041757437	0.017750257462112916	-0.06713942751097766	non-methylated	No change
AT1G07860	0.10657001973918906	0.1123140568895011	0.07573686597269401	non-methylated	No change
AT1G07880	0.023690474013979525	0.00569801269610054	-2.055776323883724	CG only	decreased CV
AT1G07890	0.008457109447891357	0.007773680565192653	-0.12156682351690573	non-methylated	No change
AT1G07950	0.03157867124844871	0.011792433056823069	-1.4210890564615037	non-methylated	decreased CV
AT1G07985	0.036301158845088305	0.05689176436554937	0.648204219315679	non-methylated	increased CV
AT1G08000	0.004867557749874924	0.022134423089659638	2.1850217709641595	non-methylated	increased CV
AT1G08005	0.019281633324907954	0.041505799397170945	1.1060856653094904	non-methylated	increased CV
AT1G08035	0.12601896263783433	0.08801414294077975	-0.517833565538855	non-methylated	decreased CV
AT1G08065	0.07364404608384893	0.1215277859470872	0.7226454101606375	non-methylated	increased CV
AT1G08080	0.04343580716877981	0.09780259504849782	1.1709878980675772	non-methylated	increased CV
AT1G08090	0.007094219883296469	0.0598405943744626	3.076408553057397	non-methylated	increased CV
AT1G08100	0.009978506715060106	0.02572167377752809	1.3660886884013919	non-methylated	increased CV
AT1G08120	0.030466323378323026	0.0775167477852438	1.3472926351005547	non-methylated	increased CV
AT1G08135	0.04759543830615438	0.034536788148989014	-0.46268938640694784	non-methylated	No change
AT1G08140	0.03342616034072969	0.03758021187319681	0.16899555828441282	non-methylated	No change
AT1G08150	0.028879926311917804	0.04347493497316807	0.5901168085030691	non-methylated	increased CV
AT1G08160	0.0338174725317378	0.01019686583079949	-1.729643053846109	non-methylated	decreased CV
AT1G08170	0.008130611281286134	0.03495738057247272	2.1041613576239553	non-methylated	increased CV
AT1G08180	0.004422217979577484	0.02508956498063914	2.5042454113536774	non-methylated	increased CV
AT1G08250	0.009698822545416819	0.010630796126351273	0.13236812519235813	non-methylated	No change
AT1G08270	0.02615233219339272	0.01350594048279264	-0.9533455027497488	non-methylated	decreased CV
AT1G08290	0.027058068068138288	0.007900978183362455	-1.7759556524995765	non-methylated	decreased CV
AT1G08315	0.006771451301791588	0.009977843877490171	0.5592630210006267	non-methylated	increased CV
AT1G08320	0.03163621416200495	0.012068727031827747	-1.3903034523497215	non-methylated	decreased CV
AT1G08360	0.014696927647347724	0.01266272719010352	-0.21492644154110455	non-methylated	No change
AT1G08380	0.011314647648281329	0.011039168521906693	-0.03556014666516129	non-methylated	No change
AT1G08390	0.04138611610786216	0.019642759420630033	-1.0751492506698672	non-methylated	decreased CV
AT1G08430	0.04044141028332905	0.02703763387433353	-0.5808644045776459	non-methylated	decreased CV
AT1G08440	0.005630728096724602	0.05130807065271107	3.187792385493387	non-methylated	increased CV
AT1G08460	0.016126509746182086	0.01544149322164008	-0.0626219596935578	non-methylated	No change
AT1G08465	0.02244563796599684	0.023429492286706537	0.061890589424642	non-methylated	No change
AT1G08470	0.024453659500809948	0.00788074049964965	-1.6336472798599269	non-methylated	decreased CV
AT1G08480	0.00867671188984934	0.012498085069034137	0.526486734650335	non-methylated	increased CV
AT1G08500	0.012866025776385829	0.007307358457478464	-0.8161445995500428	non-methylated	decreased CV
AT1G08530	0.039216043132175284	0.010059675041331022	-1.9628602737046816	non-methylated	decreased CV
AT1G08560	0.02940414138220796	0.009514896930302543	-1.62775942982554	non-methylated	decreased CV
AT1G08570	0.009295228714762805	9.080324037999022e-4	-3.355674676797203	non-methylated	decreased CV
AT1G08580	0.004957643233371973	0.02160517944081833	2.123650853531515	non-methylated	increased CV
AT1G08630	0.04590501303400622	0.05466933687147762	0.25208016499762004	non-methylated	No change
AT1G08650	0.0318105064777011	0.01392982296454459	-1.1913264195281532	non-methylated	decreased CV
AT1G08670	0.054589305134972246	0.03607692266176255	-0.597542050310264	non-methylated	decreased CV
AT1G08700	0.006983078689944203	0.0020839849077021752	-1.744518400452629	non-methylated	decreased CV
AT1G08710	0.02909206786669089	0.017804118743263278	-0.70841481908714	non-methylated	decreased CV
AT1G08770	0.02695710943974508	0.014096295436576303	-0.9353497409842066	non-methylated	decreased CV
AT1G08780	0.052795320702158144	0.0070742641550228524	-2.89975807206342	CG only	decreased CV
AT1G08790	0.016227988604406277	0.06651503933810664	2.035196382516071	non-methylated	increased CV
AT1G08810	0.00593484911969487	0.0074862004882540545	0.3350223326036233	non-methylated	No change
AT1G08830	0.02569029465245707	0.021720317063507154	-0.24217827407573744	non-methylated	No change
AT1G08880	0.0017608056985567435	0.01990563787965164	3.4988694790787935	non-methylated	increased CV
AT1G08890	0.023320330413768107	0.014490910840567623	-0.6864399497152383	non-methylated	decreased CV
AT1G08900	0.009900471792398963	0.011954285027412007	0.27195866518238354	non-methylated	No change
AT1G08930	0.008184345394847272	0.020854684629914497	1.3494325596355088	non-methylated	increased CV
AT1G08940	0.012030571440014341	0.006019862532076349	-0.9989027232144908	non-methylated	decreased CV
AT1G08990	0.05553910976072615	0.017706871968598985	-1.6491946789522351	non-methylated	decreased CV
AT1G09030	0.12793940382918575	0.030956892505213787	-2.047128101553748	non-methylated	decreased CV
AT1G09070	0.01020138039544525	0.004238343860364207	-1.2671918384509262	non-methylated	decreased CV
AT1G09155	0.04508196558948187	0.029043666030664696	-0.6343268501831218	non-methylated	decreased CV
AT1G09157	0.02622441596859511	0.02281450885999007	-0.20095904713222562	non-methylated	No change
AT1G09180	0.013508034273077812	0.043320987770824944	1.6812483935888372	non-methylated	increased CV
AT1G09200	0.015750142696516055	0.0034385284718171025	-2.1955017029029955	non-methylated	decreased CV
AT1G09210	0.006523320218584431	0.0038598344445294817	-0.7570674807312143	non-methylated	decreased CV
AT1G09240	0.022077950107056113	0.02264193200115633	0.036390839343999774	non-methylated	No change
AT1G09245	0.1600937002523551	0.07116860501989813	-1.1696036753703536	non-methylated	decreased CV
AT1G09250	0.03050168774449723	0.011771309740737835	-1.3736142217724547	non-methylated	decreased CV
AT1G09260	0.07658740897613572	0.1831591807455217	1.2579188804155554	non-methylated	increased CV
AT1G09330	0.010970823782230492	0.00694530995600346	-0.6595608740551409	non-methylated	decreased CV
AT1G09340	0.009463434597771153	0.014564373158048944	0.622007823950909	non-methylated	increased CV
AT1G09350	0.02935974029055899	0.08182760688814074	1.4787484533157402	non-methylated	increased CV
AT1G09360	0.07090541845793406	0.12021017523457427	0.7615912338552903	non-methylated	increased CV
AT1G09370	0.1179737109891956	0.12214240700457124	0.05009877279798887	non-methylated	No change
AT1G09380	0.013467983404614149	0.041227000495441306	1.6140556519960514	non-methylated	increased CV
AT1G09390	0.009429065488177981	0.0044314165715129234	-1.08934684040915	non-methylated	decreased CV
AT1G09400	0.06084658509105303	0.03464708055841829	-0.8124425037287347	non-methylated	decreased CV
AT1G09415	0.015929739498471717	0.014154924302023832	-0.17041864044583663	non-methylated	No change
AT1G09420	0.006405658695995968	0.013953945529299171	1.1232542709388065	non-methylated	increased CV
AT1G09480	0.07812023340046884	0.05704830200428261	-0.45351231305960144	non-methylated	No change
AT1G09483	0.022164242636735557	0.20884879067370427	3.236152818840061	non-methylated	increased CV
AT1G09490	0.023307611227594147	0.01398478091121164	-0.7369434993560756	non-methylated	decreased CV
AT1G09500	0.03429988647163223	0.08211598317494409	1.259459256341324	non-methylated	increased CV
AT1G09510	0.022618253552247874	0.020835591631334943	-0.11843747097675178	non-methylated	No change
AT1G09520	0.011621565357590433	0.009880114086517207	-0.23420479856162735	non-methylated	No change
AT1G09540	0.02556608118162243	0.016960303543236563	-0.592069047995824	non-methylated	decreased CV
AT1G09550	0.11968977430242742	0.03591768495030161	-1.7365336306039996	non-methylated	decreased CV
AT1G09560	0.00796143816492877	0.019967466239679765	1.3265503046249723	non-methylated	increased CV
AT1G09575	0.014960601188215317	0.020765937952724974	0.47305088591549554	non-methylated	No change
AT1G09590	0.01189982195649721	0.008968746133024685	-0.40796177853517357	non-methylated	No change
AT1G09625	0.09510649077349582	0.2157587765108557	1.1818035359270718	non-CG	increased CV
AT1G09630	0.005071068790490561	0.006107315692472895	0.26824857616725056	non-methylated	No change
AT1G09640	0.004682469640820506	0.005480287949811024	0.22698205778454744	non-methylated	No change
AT1G09645	0.04321449092963791	0.02014402255685395	-1.1011633625791881	non-methylated	decreased CV
AT1G09650	0.015718851732756167	0.008067921087304222	-0.9622269540345819	non-methylated	decreased CV
AT1G09665	0.03938964270607163	0.03256224593902565	-0.2746161196026926	non-methylated	No change
AT1G09680	0.03114266406601641	0.023115253732348615	-0.4300471646184595	non-methylated	No change
AT1G09690	0.025354494963477005	0.01236420003890026	-1.0360726369424613	non-methylated	decreased CV
AT1G09740	0.013377749656818231	0.020933662554770152	0.6459892947817323	non-methylated	increased CV
AT1G09750	0.03282613070987533	0.0053326149894580635	-2.621929630747185	non-methylated	decreased CV
AT1G09780	0.0021228025759468428	0.001583329798916378	-0.42300841227972724	non-methylated	No change
AT1G09790	0.0596988463524752	0.0415673140282205	-0.5222535246967857	non-methylated	decreased CV
AT1G09812	0.029506015741770794	0.03432703723451336	0.21833621987428928	non-methylated	No change
AT1G09815	0.022111351627300702	0.015273949376029647	-0.5337140700402225	non-methylated	decreased CV
AT1G09860	0.03780861953931935	0.02594112985996962	-0.54347385768666	non-methylated	decreased CV
AT1G09880	0.02054948876631995	0.03789934657742467	0.8830704723672673	non-methylated	increased CV
AT1G09890	0.02432446517662426	0.03860571056084979	0.6664061821449674	non-methylated	increased CV
AT1G09930	0.010629135532556427	0.024058899079736427	1.1785463599235462	non-methylated	increased CV
AT1G09935	0.16595848826351817	0.16195705854967726	-0.03521107443342749	non-methylated	No change
AT1G09950	0.03844311048452775	0.01966988222308192	-0.9667367520095828	non-methylated	decreased CV
AT1G09970	0.026614570807057803	0.008098141754090887	-1.7165534991718687	non-methylated	decreased CV
AT1G10000	0.010741293106765998	0.04994323480226303	2.217121582245633	non-methylated	increased CV
AT1G10020	0.026333469282047627	0.015077100848462211	-0.8045385588607481	non-methylated	decreased CV
AT1G10060	0.02256373512781639	0.010354446917704192	-1.1237554124530935	non-methylated	decreased CV
AT1G10070	0.04792546618545212	0.04301414868070556	-0.15598118069928799	non-methylated	No change
AT1G10100	0.026271396692106614	0.03277550431906731	0.31912507754514	non-methylated	No change
AT1G10110	0.06596648024639273	0.04289703044615973	-0.620855349138133	non-methylated	decreased CV
AT1G10120	0.006932647481347748	0.027119949523914864	1.9678761855011493	non-methylated	increased CV
AT1G10140	0.024274368661161953	0.018830260110365	-0.36638084521464315	non-methylated	No change
AT1G10155	0.056499322384028376	0.07402824974622361	0.3898423543850026	non-methylated	No change
AT1G10160	0.014278163460960887	0.012317685662600497	-0.21307920627698523	non-methylated	No change
AT1G10200	0.025693170944726985	0.01572219495458964	-0.7085823082919979	non-methylated	decreased CV
AT1G10220	0.017327861375495388	0.015438342662176597	-0.16657572177040503	non-methylated	No change
AT1G10230	0.036470490884959336	0.02865329081090887	-0.3480287771301972	non-methylated	No change
AT1G10280	0.018134818992689147	0.02273969253267062	0.3264504018841026	non-methylated	No change
AT1G10330	0.012205676910299822	0.041987386264011495	1.7824036752240764	non-methylated	increased CV
AT1G10350	0.0057655071431576095	0.025796270177760768	2.161643064516484	non-methylated	increased CV
AT1G10360	0.00437551433318091	0.013869975183230571	1.6644406883149008	non-methylated	increased CV
AT1G10370	0.010597195083475557	0.017714555537808846	0.7412528125077814	non-methylated	increased CV
AT1G10380	0.012494942384257862	0.02976450038663299	1.2522484291537512	non-methylated	increased CV
AT1G10385	0.007137956738293041	0.02977600686071997	2.0605672302783096	non-methylated	increased CV
AT1G10400	0.0160498706353554	0.0033702658552632633	-2.2516273645164637	non-methylated	decreased CV
AT1G10430	0.014117400124828355	0.003736359198350106	-1.9177693631926223	non-methylated	decreased CV
AT1G10455	0.07040981772359263	0.07491022722797165	0.08938609042532869	non-methylated	No change
AT1G10460	0.02301967115259915	0.025395152981667023	0.14168594084337877	non-methylated	No change
AT1G10470	0.015632366468592358	0.01910194341066569	0.2891832301059132	non-methylated	No change
AT1G10480	0.04289537441380745	0.028315793113210815	-0.5992151446600468	non-methylated	decreased CV
AT1G10500	0.011401461467660688	0.005257249709968845	-1.116838597391505	non-methylated	decreased CV
AT1G10530	0.06501583596867917	0.02265510797198768	-1.5209547929308183	non-methylated	decreased CV
AT1G10540	0.019291287194999493	0.01743970988348226	-0.14557336871033358	non-methylated	No change
AT1G10550	0.022310979250081273	0.025121099193929804	0.17114575566619064	non-methylated	No change
AT1G10560	0.01632404621137078	0.012121344864149472	-0.4294489249894426	non-methylated	No change
AT1G10580	0.012216904292784438	0.0049155357850904444	-1.31345817762526	non-methylated	decreased CV
AT1G10585	0.10890654565467457	0.06600157663157495	-0.7225182747645241	non-methylated	decreased CV
AT1G10590	0.034660787850645074	0.006610807110775148	-2.390406122129565	non-methylated	decreased CV
AT1G10610	0.003033686148407936	0.03356627305051837	3.4678686161477645	non-methylated	increased CV
AT1G10630	0.005901984589463275	0.009532791192256591	0.6916985419476971	non-methylated	increased CV
AT1G10640	0.01374280828892998	0.005044584238325444	-1.4458695672258033	non-methylated	decreased CV
AT1G10650	0.016057806222539963	0.011873471961971015	-0.43553294892466393	non-methylated	No change
AT1G10690	0.02835475419743141	0.029291896661315618	0.046910961410592325	non-methylated	No change
AT1G10710	0.05691734776347206	0.045835853491714165	-0.31239189907309184	non-methylated	No change
AT1G10717	0.02055733640155122	0.0455657484131723	1.1482964160746363	non-methylated	increased CV
AT1G10720	0.016375034175750872	0.0036455558517962303	-2.1672872080021546	non-methylated	decreased CV
AT1G10745	0.15343826737174393	0.063342931148765	-1.2764028009138453	non-CG	decreased CV
AT1G10750	0.043643274912000464	0.023446455198417766	-0.8963895405894549	non-methylated	decreased CV
AT1G10770	0.04515099793683444	0.004637856962575911	-3.2832276435796395	non-methylated	decreased CV
AT1G10790	0.017033730330499586	0.047255221331137125	1.4720793295714163	non-methylated	increased CV
AT1G10800	0.06918370597315965	0.04310643731249527	-0.682528966134793	non-methylated	decreased CV
AT1G10830	0.007250190164058243	0.022512639369088462	1.6346444665072981	non-methylated	increased CV
AT1G10880	0.010510705555578722	0.03398075748408415	1.6928584959894069	non-methylated	increased CV
AT1G10920	0.007343307895900071	0.01072921733245718	0.5470428424218864	non-methylated	increased CV
AT1G10960	0.017594915398552163	0.012644059528622364	-0.47669884458496464	non-methylated	No change
AT1G10980	0.06286728724368598	0.013042306216766277	-2.269110513523839	non-methylated	decreased CV
AT1G10990	0.017097684133438668	0.022245290424105512	0.3796990072423673	non-methylated	No change
AT1G11000	0.002671433155724081	0.010191216897662612	1.9316405051872616	non-methylated	increased CV
AT1G11040	0.014614695109871366	0.06043918468501454	2.048064466791512	non-methylated	increased CV
AT1G11070	0.028649946667185615	0.03194304049769801	0.1569691888243419	non-methylated	No change
AT1G11080	0.013163270933016063	0.0068139582252763975	-0.9499530202549835	non-methylated	decreased CV
AT1G11090	0.019925902203812098	0.020709379179945347	0.05563925753813708	non-methylated	No change
AT1G11110	0.039511540837232	0.08113417361204735	1.0380355953929539	non-methylated	increased CV
AT1G11120	0.012568637912097716	0.021444578836553596	0.7707846717218014	non-methylated	increased CV
AT1G11145	0.05797806458664634	0.07389602609313187	0.34998960822490677	non-methylated	No change
AT1G11180	0.021637370917548897	0.016293157485368713	-0.40925899903238233	non-methylated	No change
AT1G11190	0.027075243056716852	0.023892955738083345	-0.18038895203865113	non-methylated	No change
AT1G11210	0.03001626638825484	0.03069603820045295	0.03230792880481861	non-methylated	No change
AT1G11220	0.017261827099666414	0.022253947232696816	0.3664760763827921	non-methylated	No change
AT1G11230	0.0353756798690885	0.0034162972292904824	-3.3722524698825085	non-methylated	decreased CV
AT1G11250	0.013755512776486577	0.04799805894653267	1.8029661427834045	non-methylated	increased CV
AT1G11260	0.014231511596986643	0.007201449548582133	-0.9827296708183434	non-methylated	decreased CV
AT1G11270	0.022206514682965393	0.027206368272766377	0.2929614074069103	non-CG	No change
AT1G11320	0.03335119389282052	0.011085709820196415	-1.5890372581474284	non-methylated	decreased CV
AT1G11360	0.002945199074595097	0.011695680926752208	1.9895387999303156	non-methylated	increased CV
AT1G11370	0.0815864438503633	0.03295189642797499	-1.3079679616399646	non-methylated	decreased CV
AT1G11440	0.023204379287988755	0.011135448575036377	-1.0592374301240697	non-methylated	decreased CV
AT1G11450	0.03995518786878506	0.011168143223959584	-1.8389934896110967	non-methylated	decreased CV
AT1G11460	0.030236631745108933	0.012528688415876706	-1.2710620454160324	non-methylated	decreased CV
AT1G11470	0.021701566685126072	0.08227954908374004	1.922734689645403	non-methylated	increased CV
AT1G11475	0.07071083244145142	0.041918638534471135	-0.7543393828135041	non-methylated	decreased CV
AT1G11490	0.11599434922847342	0.059797216950598864	-0.9559042788733105	non-methylated	decreased CV
AT1G11500	0.07315164048333218	0.051048316001442176	-0.5190268485108481	non-methylated	decreased CV
AT1G11510	0.020581528181414965	0.0699622601443933	1.7652267900333916	non-methylated	increased CV
AT1G11520	0.05361193648648323	0.038540270641924966	-0.47618754408620373	non-methylated	No change
AT1G11530	0.03328844546021906	0.044734217131504064	0.426357269283645	non-methylated	No change
AT1G11540	0.025205509353571888	0.018089712105889826	-0.4785696607177944	non-methylated	No change
AT1G11545	0.005458311891258243	0.03033161078544424	2.4742953769665115	non-methylated	increased CV
AT1G11560	0.029010025342284182	0.06358311765189459	1.13209220161109	non-methylated	increased CV
AT1G11570	0.04572782572468541	0.04239013127266132	-0.109343889138152	non-methylated	No change
AT1G11572	0.10872114648541194	0.12052201455997132	0.14866411851212857	non-methylated	No change
AT1G11580	0.02223015702118146	0.02219143375326984	-0.0025152579977414267	non-methylated	No change
AT1G11600	0.03072913972598121	0.005445085204458182	-2.4965808492356363	non-methylated	decreased CV
AT1G11610	0.05402231822784766	0.07667819705807685	0.5052608644799215	non-methylated	increased CV
AT1G11620	0.11455501325241584	0.01878989685753104	-2.6080115438761373	non-methylated	decreased CV
AT1G11630	0.021052512157166327	0.004329655932089157	-2.281668110757301	non-methylated	decreased CV
AT1G11655	0.05262721632735505	0.13951391879600747	1.4065280698568043	non-methylated	increased CV
AT1G11670	0.012837126731880135	0.008931969561028045	-0.5232720878067304	non-methylated	decreased CV
AT1G11690	0.11957866229884886	0.0917082054404054	-0.38283724951033976	non-methylated	No change
AT1G11700	0.02380657259165636	0.01958991848234444	-0.2812485379333082	non-methylated	No change
AT1G11740	0.03788608040097536	0.005911360633756939	-2.680105747219044	non-methylated	decreased CV
AT1G11755	0.015972303045689234	0.027640719051353495	0.7912227968961867	CG only	increased CV
AT1G11765	0.09281861954742773	0.17842412738236058	0.9428245705435	non-methylated	increased CV
AT1G11770	0.022256524627431374	0.027100785660261056	0.2841063439834824	non-methylated	No change
AT1G11803	0.17411831842372436	0.045967851843106526	-1.9213708390228668	non-methylated	decreased CV
AT1G11806	0.10871463805183927	0.054460039483812735	-0.9972762739098334	non-methylated	decreased CV
AT1G11810	0.05609341095553828	0.12686558819173993	1.1773975777950603	non-methylated	increased CV
AT1G11850	0.02536200938802015	0.03896535532068439	0.6195229199432113	non-methylated	increased CV
AT1G11890	0.01054141757968575	0.00655864049606921	-0.6846001867697152	non-methylated	decreased CV
AT1G11915	0.050635659900490716	0.04736263477556349	-0.09640441325055606	non-methylated	No change
AT1G11920	0.022741317255567838	0.03762484266827249	0.7263697265979583	non-methylated	increased CV
AT1G11925	0.07646850478562585	0.1120840663557286	0.5516436321405989	non-methylated	increased CV
AT1G11970	0.026277278577350197	0.19103300002188003	2.8619341034396313	non-methylated	increased CV
AT1G11980	0.1915502021832133	0.16806510661350396	-0.18870232272530188	non-methylated	No change
AT1G11990	0.04344131307622211	0.026328818324041787	-0.7224249387668381	non-methylated	decreased CV
AT1G12010	0.008930022602117716	0.004774404132793544	-0.903343137325403	non-methylated	decreased CV
AT1G12020	0.009878985268472003	0.009424706756556189	-0.06791513072247732	non-methylated	No change
AT1G12030	0.007353585149461497	0.005157885085031017	-0.5116681585843366	non-methylated	decreased CV
AT1G12040	0.009005275659004696	0.0020121648629219877	-2.162021924431495	non-methylated	decreased CV
AT1G12060	0.016610572344659343	0.014210995947175469	-0.2250941182813187	non-methylated	No change
AT1G12064	0.047719023589091476	0.019498715506194607	-1.2911854349941683	non-methylated	decreased CV
AT1G12070	0.03194993344042279	0.048706071615911777	0.608288701737634	non-methylated	increased CV
AT1G12080	0.0145023189823896	0.006463262353676844	-1.1659491526408357	non-methylated	decreased CV
AT1G12090	0.009983351256471809	0.0056817527104012075	-0.8131881454588225	non-methylated	decreased CV
AT1G12100	0.01427800707216221	0.007460924458280484	-0.9363683154783597	non-methylated	decreased CV
AT1G12110	0.014210655915850589	0.006031289226564023	-1.2364348205702003	non-methylated	decreased CV
AT1G12130	0.024443469576888043	0.030808609481640197	0.33388448912252583	non-methylated	No change
AT1G12160	0.030019244203848494	0.013724031680815818	-1.129183293247247	non-methylated	decreased CV
AT1G12170	0.061799007730617264	0.05747650254796262	-0.10461139753100816	non-methylated	No change
AT1G12180	0.1653978108731598	0.048980579563277685	-1.7556583899880651	non-methylated	decreased CV
AT1G12190	0.08550821473492085	0.03069728532251887	-1.4779519474696796	non-methylated	decreased CV
AT1G12200	0.03851109249873241	0.007472111760335283	-2.365686111986468	non-methylated	decreased CV
AT1G12240	0.0044529874673068775	0.004217507794728424	-0.0783828165186159	non-methylated	No change
AT1G12244	0.010747904185520152	0.0071158590825727164	-0.5949455194179343	non-methylated	decreased CV
AT1G12250	0.027383369818270824	0.024951541629423885	-0.13417104152903875	non-methylated	No change
AT1G12260	0.012426489629095299	0.04108205915735278	1.7250896900715489	non-methylated	increased CV
AT1G12310	0.011922519638634757	0.015990862725094535	0.42355861681932955	non-methylated	No change
AT1G12320	0.045424699302469854	0.01491242349542268	-1.6069622277518456	non-methylated	decreased CV
AT1G12330	0.004881063319807136	0.015582483580268909	1.6746578201484228	non-methylated	increased CV
AT1G12380	0.03376145573756377	0.028143099583004934	-0.2625958812520284	non-methylated	No change
AT1G12400	0.07144600309194944	0.018746394459712056	-1.9302401596099303	non-methylated	decreased CV
AT1G12420	0.018054818929974212	0.01613333062039385	-0.16233964753179897	non-methylated	No change
AT1G12440	0.013890546296274557	0.009296414767351081	-0.579356997325172	non-methylated	decreased CV
AT1G12450	0.01990484008430749	0.022139469840222775	0.15350139438538543	non-methylated	No change
AT1G12490	0.05901698397142793	0.05379303230429133	-0.13371087886512495	CG only	No change
AT1G12500	0.020771926958342	0.006879237880536918	-1.5943144082325496	non-methylated	decreased CV
AT1G12540	0.09433674309449003	0.10590211297403791	0.16683967560181526	non-methylated	No change
AT1G12550	0.0076203634367593975	0.018198621184727662	1.2558974383402857	non-methylated	increased CV
AT1G12560	0.038339536173754914	0.0185138979840545	-1.0502242060925961	non-methylated	decreased CV
AT1G12570	0.022940556988233874	0.01135239229882845	-1.014904070031707	non-methylated	decreased CV
AT1G12600	0.05576737762725999	0.03703822332860196	-0.5904065359116953	non-methylated	decreased CV
AT1G12610	0.026686767508872167	0.03689557511885609	0.46732323787047986	non-methylated	No change
AT1G12630	0.03165397838333791	0.03211844568562013	0.021015243877938537	non-methylated	No change
AT1G12650	0.021659194487878647	0.024932324651500394	0.20303781409097482	CG only	No change
AT1G12660	0.15789517490718014	0.029046997185267195	-2.4425061509818224	non-methylated	decreased CV
AT1G12669	0.16332740183948322	0.05177079950372204	-1.6575563524721313	non-methylated	decreased CV
AT1G12710	0.007811784013760084	0.038708079845723185	2.308910776886139	non-methylated	increased CV
AT1G12740	0.040251595187109517	0.06504140167597709	0.6923123896229573	non-methylated	increased CV
AT1G12780	0.014627247543130256	0.008098997907135301	-0.8528429995766397	non-methylated	decreased CV
AT1G12805	0.014416404003452525	0.08234733606794879	2.5140106328657996	non-methylated	increased CV
AT1G12810	0.005396802119989847	0.025426754673055486	2.236170641049113	non-methylated	increased CV
AT1G12830	0.010440708571820277	0.035035882979961123	1.7466136301782489	non-methylated	increased CV
AT1G12845	0.016040249784191354	0.013907363961971661	-0.20584761449010955	non-methylated	No change
AT1G12860	0.006184287055830722	0.010182460966820277	0.7194070925088234	non-methylated	increased CV
AT1G12870	0.03082413683455977	0.005269630282025093	-2.5482868446924307	non-methylated	decreased CV
AT1G12880	0.02353990160094381	0.055332471360429125	1.2330180717298218	non-methylated	increased CV
AT1G12890	0.10106836857336814	0.06406695491774109	-0.6576792203670525	CG only	decreased CV
AT1G12900	0.015932694300342762	0.00986691303525126	-0.6913195561521476	non-methylated	decreased CV
AT1G12910	0.022672876925893065	0.024059184034614618	0.08562025044052508	non-methylated	No change
AT1G12920	0.005057594350681275	0.005494265196986061	0.119475219174806	non-methylated	No change
AT1G12940	0.03530876523058494	0.036693185083668395	0.05548577044158457	non-methylated	No change
AT1G12960	0.01722191696908999	0.028133041814835086	0.70801981103235	CG only	increased CV
AT1G12980	0.01587493805364624	0.0403363861238587	1.34533087142289	non-methylated	increased CV
AT1G13080	0.015372656177476816	0.014514600792597301	-0.08286157101479023	non-methylated	No change
AT1G13090	0.019181167263014984	0.016524571993693733	-0.21507761303515815	non-methylated	No change
AT1G13100	0.010015565573338358	0.012338190218408243	0.3008869020178031	non-methylated	No change
AT1G13110	0.0022733710990322886	0.004966542017045467	1.1274085116685988	non-methylated	increased CV
AT1G13145	0.12968599016937832	0.010986074353533017	-3.5612747690500814	non-methylated	decreased CV
AT1G13200	0.01655076616333384	0.08248352633844329	2.317208008765981	non-methylated	increased CV
AT1G13230	0.08109439703614972	0.05228948726597606	-0.6330813157351246	non-methylated	decreased CV
AT1G13250	0.00650940229873356	0.011879491089191544	0.867876048642307	non-methylated	increased CV
AT1G13260	0.0120188092732074	0.004371563028459651	-1.4590728677270985	non-methylated	decreased CV
AT1G13280	0.017529020591422598	0.009354041059960221	-0.906083723203862	non-methylated	decreased CV
AT1G13290	0.040862934020085465	0.020463297297283082	-0.997754166940294	non-methylated	decreased CV
AT1G13300	0.04647344980779479	0.005688023125231357	-3.0304075071683187	non-methylated	decreased CV
AT1G13330	0.09081027598447358	0.04793527371409669	-0.9217678901914331	non-methylated	decreased CV
AT1G13360	0.001974214682674452	0.008434149935718659	2.0949637871639464	non-methylated	increased CV
AT1G13370	0.0357884497638263	0.034958595513409074	-0.03384682767747619	non-methylated	No change
AT1G13380	0.020966093063914566	0.03186010689423524	0.6036930604545135	non-methylated	increased CV
AT1G13390	0.007586118416980338	0.016676772885130534	1.1364063435705123	non-methylated	increased CV
AT1G13400	0.11171726653091014	0.09295163146718058	-0.2653000873196128	non-methylated	No change
AT1G13420	0.03367911530629579	0.012939655109426042	-1.3800550771472277	non-methylated	decreased CV
AT1G13430	0.11598790199394947	0.04357402230924395	-1.4124341348856544	non-methylated	decreased CV
AT1G13440	0.009132858033248384	0.006140408288495051	-0.5727318207512174	non-methylated	decreased CV
AT1G13448	0.05497394847158941	0.0969299509952197	0.8181944181208822	non-methylated	increased CV
AT1G13490	0.0771775794119909	0.004090090680730069	-4.237977061691252	non-methylated	decreased CV
AT1G13510	0.034114744198217736	0.02039209380287629	-0.7423854837814037	non-methylated	decreased CV
AT1G13520	0.061253584687996784	0.04694826555393378	-0.3837224158541311	non-methylated	No change
AT1G13570	0.017124963570111132	0.010059805138950556	-0.7674985590003045	non-methylated	decreased CV
AT1G13590	0.13308165708450526	0.06329273011317116	-1.0722000309417008	non-methylated	decreased CV
AT1G13600	0.07297697839955788	0.025149456828705133	-1.5369141761725706	non-methylated	decreased CV
AT1G13605	0.10112016837027048	0.18275733437204406	0.8538585344283592	non-methylated	increased CV
AT1G13607	0.28865501391429355	0.09064875923260922	-1.6709871069298354	non-methylated	decreased CV
AT1G13608	0.07616681267910572	0.14172074673499382	0.8958165420106429	non-methylated	increased CV
AT1G13610	0.05986742209437031	0.04999063641148557	-0.2601132552501512	non-methylated	No change
AT1G13620	0.17376019668653803	0.135634584639516	-0.3573725518694388	non-methylated	No change
AT1G13635	0.1052967085426456	0.08340457084533257	-0.33626198464323326	non-methylated	No change
AT1G13650	0.010054355029049531	0.02465400597756297	1.2940015481228317	non-methylated	increased CV
AT1G13670	0.009399447572536546	0.02749073819574769	1.5482977735353296	non-methylated	increased CV
AT1G13680	0.014878384653766957	0.010776481314322139	-0.46533170852539385	non-methylated	No change
AT1G13710	0.019673273579352984	0.04636224117941003	1.2367132706682047	non-methylated	increased CV
AT1G13755	0.04714663124130652	0.06356354648316899	0.43104493109615866	non-methylated	No change
AT1G13760	0.06097885149780547	0.13059558878061797	1.0987252834079313	non-methylated	increased CV
AT1G13830	0.06746835979351545	0.019104333656521092	-1.820311150709561	non-methylated	decreased CV
AT1G13870	0.020197150824850144	0.009069722828646067	-1.1550214212979402	non-methylated	decreased CV
AT1G13890	0.09681468268008188	0.07283940413234179	-0.410506739426207	non-methylated	No change
AT1G13920	0.03060724677318563	0.028385092182200682	-0.10873984848022707	non-methylated	No change
AT1G13930	0.023420904465407753	0.01793945635032328	-0.38466062022965714	non-methylated	No change
AT1G13950	0.02147102934812024	0.026460577861821315	0.3014532109248007	non-methylated	No change
AT1G13970	0.02679018125047073	0.007692748733382224	-1.8001332500620764	non-methylated	decreased CV
AT1G14020	0.014857259437731416	0.01914060790091229	0.3654686285362424	non-methylated	No change
AT1G14060	0.016726464158791744	0.01567657364759834	-0.09352223229921154	non-methylated	No change
AT1G14100	0.11516283054789463	0.047460254017370446	-1.278883426682864	non-methylated	decreased CV
AT1G14120	0.036811264705563604	0.007872469735151265	-2.2252591052993447	non-methylated	decreased CV
AT1G14150	0.015016980158812894	0.007197362397597782	-1.0610545160355134	non-methylated	decreased CV
AT1G14160	0.01789733755630251	0.02925640534915401	0.7090075352975614	non-methylated	increased CV
AT1G14185	0.043400571231111504	0.03759686703621148	-0.20710158482028865	non-methylated	No change
AT1G14200	0.01206434043959742	0.011278053764302041	-0.09723091958325418	non-methylated	No change
AT1G14220	0.025661789822417316	0.0027743897670739408	-3.2093794093733554	non-methylated	decreased CV
AT1G14320	0.014385472102886813	0.007556706351494329	-0.9287831014262731	non-methylated	decreased CV
AT1G14345	0.004075341616271373	0.022779994467182034	2.4827744929371924	non-methylated	increased CV
AT1G14350	0.015107429337940965	0.009774633120985149	-0.6281437353903268	non-methylated	decreased CV
AT1G14360	0.004552766777162817	0.008517904928268791	0.9037550706192978	non-methylated	increased CV
AT1G14410	0.02461494843076755	0.015949738540810724	-0.6260019425510798	non-methylated	decreased CV
AT1G14420	0.027134979406924113	0.02401172110502999	-0.17641499745918454	non-methylated	No change
AT1G14430	0.01927652118202407	0.016044502976678723	-0.26476561426635864	non-methylated	No change
AT1G14440	0.013913951329494502	0.005132027315963928	-1.4389314248152878	non-methylated	decreased CV
AT1G14450	0.03803555018053921	0.011285215636086041	-1.7529144880657772	non-methylated	decreased CV
AT1G14490	0.019500783831089472	0.00858657740043925	-1.1833770195284037	non-methylated	decreased CV
AT1G14520	0.022017558631593936	0.030263842008255208	0.4589406422463922	non-methylated	No change
AT1G14540	0.06270735607850551	0.05308913999450151	-0.2402179216766823	non-methylated	No change
AT1G14550	0.02526957285784241	0.03621236582134628	0.5190811558376267	non-methylated	increased CV
AT1G14580	0.006293617412137035	0.002558693358267391	-1.2984822194344157	non-methylated	decreased CV
AT1G14600	0.025098484580011425	0.03057829886776544	0.28490789050293425	non-methylated	No change
AT1G14620	0.023696067677246788	0.009899103438977382	-1.2592778947152017	non-methylated	decreased CV
AT1G14630	0.059874133597447775	0.021059190932196614	-1.507482863740802	non-methylated	decreased CV
AT1G14680	0.02862008628409201	0.0212373249097782	-0.4304259683004121	non-methylated	No change
AT1G14685	0.01150525841667046	0.007764924582983618	-0.5672495703476674	non-methylated	decreased CV
AT1G14686	0.044397397980672375	0.0016259291622552606	-4.771138817130398	non-methylated	decreased CV
AT1G14687	0.08543456294803252	0.020795517137547022	-2.038547274897661	non-methylated	decreased CV
AT1G14700	0.005321660478346124	0.029785563184813187	2.4846648632449932	non-methylated	increased CV
AT1G14720	0.011305866223006961	0.016346496131467585	0.5319098959609968	non-methylated	increased CV
AT1G14730	0.03131128057283669	0.007356676494634221	-2.0895564569831966	non-methylated	decreased CV
AT1G14755	0.06333751261315997	0.07826414994465238	0.3052913999031106	non-methylated	No change
AT1G14760	0.03402827022868421	0.034528754350901275	0.021064472761528286	non-methylated	No change
AT1G14780	0.07410535638201776	0.02021948439787645	-1.8738316165994482	non-methylated	decreased CV
AT1G14820	0.027240510237106497	0.009182482792918698	-1.568797533863201	non-methylated	decreased CV
AT1G14860	0.07106079998181442	0.01737592061646509	-2.031964513020266	non-methylated	decreased CV
AT1G14870	0.014444422370682174	0.006581201760491493	-1.1340895555056423	non-methylated	decreased CV
AT1G14890	0.020766405763305296	0.021663074239208664	0.060986455460268096	non-methylated	No change
AT1G14900	0.015786183273511077	0.021124748716503012	0.42027177657279546	non-methylated	No change
AT1G14920	0.006119077847303118	0.013014527164611564	1.088736739169042	non-methylated	increased CV
AT1G14930	0.014694252176161623	0.02860453192712864	0.9609917980598747	non-methylated	increased CV
AT1G14940	0.012851500722642685	0.054839423995612584	2.0932765791937413	non-methylated	increased CV
AT1G14950	0.035400383780270585	0.017581767890364874	-1.0096848565024314	non-methylated	decreased CV
AT1G14960	0.05990553749887131	0.03524145841208153	-0.7654157386884948	non-methylated	decreased CV
AT1G14980	0.013192526749903658	0.016336161229632492	0.3083481012445475	non-methylated	No change
AT1G14990	0.012311811791397351	0.008063641446628286	-0.6105396874044599	non-methylated	decreased CV
AT1G15000	0.020732095076664347	0.01208448200770156	-0.7787102806164445	non-methylated	decreased CV
AT1G15010	0.020227054941301916	0.03149715425111424	0.6389352090493192	non-methylated	increased CV
AT1G15040	0.039547838662412654	0.0635757448445106	0.684877607617161	non-methylated	increased CV
AT1G15050	0.050467500844316046	0.0345310946502996	-0.5474585770436827	non-methylated	decreased CV
AT1G15080	0.013559389517891436	0.022226162812298177	0.7129666731836113	non-methylated	increased CV
AT1G15100	0.008537762240920841	0.010769443436602119	0.335013801347094	non-methylated	No change
AT1G15120	0.02967755104973357	0.037572248316380626	0.3402954014862084	non-methylated	No change
AT1G15140	0.012430556488321821	0.00641422669291876	-0.9545436362611157	non-methylated	decreased CV
AT1G15150	0.0360660575627102	0.015319786682516632	-1.2352455196203038	non-methylated	decreased CV
AT1G15175	0.018225173460713808	0.004143521112547292	-2.137003367383008	non-methylated	decreased CV
AT1G15180	0.022274200501994725	0.0229253269260608	0.041568658116661786	non-methylated	No change
AT1G15190	0.04517644747501148	0.009629454120087937	-2.2300449052790596	non-methylated	decreased CV
AT1G15200	0.00923396046779925	0.0185991370798947	1.0102142269471135	non-methylated	increased CV
AT1G15220	0.03040954490029018	0.04187137505887661	0.46144007145307825	non-methylated	No change
AT1G15230	0.01771931554486935	0.012203547135173671	-0.5380223284309129	non-methylated	decreased CV
AT1G15250	0.037977859377940175	0.020814707450795628	-0.8675553086260618	non-methylated	decreased CV
AT1G15260	0.027095110996204156	0.0165880652036853	-0.7078869339398306	non-methylated	decreased CV
AT1G15270	0.03813854934535319	0.046599102455127106	0.2890521977007912	non-methylated	No change
AT1G15300	0.024435906041698516	0.014698508245361489	-0.7333328551731695	non-methylated	decreased CV
AT1G15310	0.024219908192973837	0.022990003196378745	-0.075186729780908207	non-methylated	No change
AT1G15320	0.010012247337147782	0.019276864025630638	0.9451045358317703	non-methylated	increased CV
AT1G15330	0.06302707412070498	0.03461753321697779	-0.8644687661439524	non-methylated	decreased CV
AT1G15350	0.007519398805078364	0.02118336271873894	1.4942424012914648	non-methylated	increased CV
AT1G15360	0.06684076543231542	0.017418599036410753	-1.940099660802475	non-methylated	decreased CV
AT1G15370	0.017516577444314764	0.018977169101007847	0.11554388093233721	non-methylated	No change
AT1G15390	0.007378929842045511	0.023468250091969362	1.6692267673224688	non-methylated	increased CV
AT1G15400	0.04084367710106084	0.012217881982514094	-1.7411185459272742	non-methylated	decreased CV
AT1G15405	0.031109495170048723	0.026586446605824498	-0.2266640160840227	non-methylated	No change
AT1G15415	0.23744179814539249	0.11208308829925803	-1.0830053096770547	non-methylated	decreased CV
AT1G15530	0.016730920771724996	0.0035432446805276382	-2.239373844998327	non-methylated	decreased CV
AT1G15540	0.05401511338948224	0.02722347024792181	-0.9885121460577778	non-methylated	decreased CV
AT1G15580	0.0072961707475730124	0.06975998876886944	3.257188410374783	non-methylated	increased CV
AT1G15590	0.09942681669510012	0.05694373798750843	-0.8040978179631273	non-methylated	decreased CV
AT1G15600	0.04611780088534685	0.09487728218694709	1.0407389635522655	non-methylated	increased CV
AT1G15610	0.015862540676420636	0.07847215515003966	2.3065569591681614	non-methylated	increased CV
AT1G15620	0.07701659306696022	0.057378545124381924	-0.42465791701599015	non-methylated	No change
AT1G15630	0.05236225960939857	0.10289355106952991	0.974553302140289	non-methylated	increased CV
AT1G15640	0.05091336117305271	0.015892332664571983	-1.679713413956129	non-methylated	decreased CV
AT1G15670	0.013552341464198023	0.004301680176481645	-1.655569958689464	non-methylated	decreased CV
AT1G15680	0.05080598995131653	0.026152665123410527	-0.958040624851652	non-methylated	decreased CV
AT1G15690	0.01180106804037092	0.009949907257847095	-0.24616245113482663	non-methylated	No change
AT1G15700	0.008473180000014171	0.01170821552972067	0.46654578643989914	non-methylated	No change
AT1G15710	0.02846106515834931	0.019136230036654264	-0.572683018495553	non-methylated	decreased CV
AT1G15720	0.015324071711862713	0.006158512046998467	-1.315145952472573	non-methylated	decreased CV
AT1G15760	0.06424101389181885	0.03665764707019635	-0.8093804753923048	non-methylated	decreased CV
AT1G15770	0.06739403352120914	0.06366264631609472	-0.0821737455709934	non-methylated	No change
AT1G15800	0.010972007128563162	0.005934092060306277	-0.8867282508406407	non-methylated	decreased CV
AT1G15820	0.012678827868163801	0.0038867330148641363	-1.7057914619714543	non-methylated	decreased CV
AT1G15825	0.027345328834763788	0.032740234752681084	0.2597702552122124	non-methylated	No change
AT1G15830	0.02359100534946552	0.011621345688959929	-1.021459766788521	non-methylated	decreased CV
AT1G15840	0.01707716454292746	0.029878721654319724	0.8070499717423465	non-methylated	increased CV
AT1G15850	0.042686287572287755	0.0703369817442278	0.720510731470213	non-methylated	increased CV
AT1G15860	0.03442827761802601	0.027906206558529316	-0.30300798299530035	non-methylated	No change
AT1G15870	0.10652385470285068	0.04040302997071475	-1.3986411452688416	non-methylated	decreased CV
AT1G15885	0.03991248351373083	0.0025928233881393893	-3.9442442073407746	non-methylated	decreased CV
AT1G15900	0.018461613984255387	0.0389885119738394	1.0785204098698637	non-methylated	increased CV
AT1G15920	0.022126218135156136	0.01758601011603798	-0.3313286796607855	non-methylated	No change
AT1G15930	0.011619422516042532	0.0073581087898881145	-0.6591314568708689	non-methylated	decreased CV
AT1G15950	0.0047343879402477855	0.005081566517599551	0.10209538499987711	non-methylated	No change
AT1G15980	0.0064763388894980315	0.018052320645822864	1.4789339239777386	non-methylated	increased CV
AT1G16000	0.014054253426800507	0.02834391639072218	1.0120322962557677	non-methylated	increased CV
AT1G16025	0.05057327048921492	0.026145604512640416	-0.9518066510397298	non-methylated	decreased CV
AT1G16030	0.016493774217635277	0.016657970193837985	0.014291052361097706	non-methylated	No change
AT1G16040	0.0350369307660769	0.011238358453884196	-1.6404450787047005	non-methylated	decreased CV
AT1G16060	0.043203713009309974	0.04207090933868682	-0.038332304200727224	non-methylated	No change
AT1G16070	0.010396704099126417	0.010230480913969229	-0.023252281484140595	non-methylated	No change
AT1G16120	0.05417724716593717	0.026242560205820963	-1.045778614578945	non-methylated	decreased CV
AT1G16140	0.032904806035776814	0.011476663641389901	-1.5195950177373212	non-methylated	decreased CV
AT1G16170	0.01887131207931911	0.016942766167508734	-0.15552529763951414	non-methylated	No change
AT1G16210	0.004730671877479054	0.005987718224651782	0.33996123333217343	non-methylated	No change
AT1G16225	0.08916632067977012	0.03562571616816518	-1.3235798713624158	non-methylated	decreased CV
AT1G16230	0.08827662441686418	0.09559652731483638	0.11492674723495107	non-methylated	No change
AT1G16240	0.005152078617795492	0.014975863412075538	1.5394126684990639	non-methylated	increased CV
AT1G16310	0.024205851149089398	0.018546450373622618	-0.3842127302916847	non-methylated	No change
AT1G16320	0.014335338235101731	0.020804567434631226	0.5373243477564248	non-methylated	increased CV
AT1G16360	0.031841613408983956	0.0321049307465262	0.011881447831679054	non-methylated	No change
AT1G16370	0.025694397888475017	0.027031819686084917	0.07320478720633304	non-methylated	No change
AT1G16380	0.031096896559435244	0.014838620892200406	-1.0674135944608003	non-methylated	decreased CV
AT1G16400	0.018907297488522667	0.024356922711377935	0.3653887059488643	non-methylated	No change
AT1G16410	0.013509859449502006	0.029582162011862385	1.130714830043679	non-methylated	increased CV
AT1G16420	0.018209504299832913	0.04770278969203686	1.3893819887763463	non-methylated	increased CV
AT1G16430	0.0354325259855182	0.04945816531802639	0.4811344041518862	non-methylated	No change
AT1G16440	0.033818010372799565	0.03171829790070833	-0.09247642988423885	non-methylated	No change
AT1G16445	0.06802685419545211	0.035669115491536806	-0.931428934410695	non-methylated	decreased CV
AT1G16490	0.033966291663318736	0.046731147533796126	0.4602807468257292	non-methylated	No change
AT1G16500	0.009029854696081854	0.0035075236450276067	-1.364249943345173	non-methylated	decreased CV
AT1G16510	0.034006962260642426	0.03712600694320049	0.12660001546616104	non-methylated	No change
AT1G16530	0.01504553791384806	0.046727429259226565	1.6349339811730288	non-methylated	increased CV
AT1G16590	0.02912869894299073	0.03262737716479257	0.163641753587299	non-methylated	No change
AT1G16630	0.003792021556667855	0.009998320012083582	1.3987185378925222	non-methylated	increased CV
AT1G16640	0.0642320696885206	0.10531712524185712	0.7133743580423111	non-methylated	increased CV
AT1G16705	0.11121108328834457	0.07967877131737325	-0.481033268426299	non-methylated	No change
AT1G16730	0.0092988233940357	0.014575549161396428	0.6484301560465996	non-methylated	increased CV
AT1G16740	0.013210208249087073	0.020216718768335844	0.6138956529057802	non-methylated	increased CV
AT1G16760	0.03339898720273737	0.020810403884389362	-0.6824993899049405	non-methylated	decreased CV
AT1G16770	0.041255725671142	0.0667306164894207	0.6937544747017033	non-methylated	increased CV
AT1G16790	0.007413551045847726	0.03634412741164693	2.293485612827235	non-methylated	increased CV
AT1G16820	0.020547733351558763	0.047470008059421614	1.2080370376770793	non-methylated	increased CV
AT1G16840	0.01232687482148573	0.022406398968395032	0.862103719618201	non-methylated	increased CV
AT1G16850	0.017319743527518274	0.04927808018454496	1.5085284847915494	non-methylated	increased CV
AT1G16880	0.0035871037592691947	0.0026975002738784384	-0.41119637058446834	non-methylated	No change
AT1G16890	0.009920121908574572	0.014452215856282508	0.5428609527943917	non-methylated	increased CV
AT1G16905	0.05482842283125641	0.04179609619835791	-0.3915557750562911	non-methylated	No change
AT1G16910	0.07753188928830312	0.03139041668917992	-1.3044656408106308	non-methylated	decreased CV
AT1G16920	0.002878667522064717	0.013424868541420814	2.221434884716659	non-methylated	increased CV
AT1G16930	0.02242637225544138	0.03685814484516747	0.7167871932143239	non-methylated	increased CV
AT1G16940	0.06491471112066395	0.03334995285478744	-0.9608607401913439	non-methylated	decreased CV
AT1G16950	0.026583515550001248	0.18667701725336894	2.8119405087993687	non-methylated	increased CV
AT1G16960	0.023655938630935926	0.010790196893063824	-1.132481215382798	CG only	decreased CV
AT1G16980	0.01714439349494089	0.034788210999658814	1.0208616216086992	non-methylated	increased CV
AT1G17000	0.0542803925088983	0.04118566119233147	-0.39828900326605077	non-methylated	No change
AT1G17010	0.03546397301708482	0.05551236638851037	0.6464550238701542	non-methylated	increased CV
AT1G17030	0.019517706311616943	0.007752202894736222	-1.3321052844065273	non-methylated	decreased CV
AT1G17050	0.0063630778594137485	4.366607922061797e-4	-3.8651398723058694	non-methylated	decreased CV
AT1G17060	0.05061422609863539	0.030342851642112117	-0.7381862615867146	non-methylated	decreased CV
AT1G17080	0.021077035947861294	0.00974116129149643	-1.1135063174109183	non-methylated	decreased CV
AT1G17090	0.06209692999432244	0.03334681574303682	-0.896972938556273	non-methylated	decreased CV
AT1G17100	0.013773444247938785	0.016471851979958513	0.2581133994911669	non-methylated	No change
AT1G17140	0.015147216938973047	0.01127400913013238	-0.4260521047568696	non-methylated	No change
AT1G17160	0.00684437076181688	0.011324554067613285	0.7264644233747478	non-methylated	increased CV
AT1G17170	0.00960277053650231	0.007941081036768393	-0.27411528604716906	non-methylated	No change
AT1G17180	0.021160991420846088	0.004710462004911391	-2.167466748957219	non-methylated	decreased CV
AT1G17190	0.0445198255238796	0.02765328504228465	-0.6869970646265987	non-methylated	decreased CV
AT1G17200	0.011592806772997332	0.01357580246675673	0.22780757403849064	non-methylated	No change
AT1G17235	0.045362538187526925	0.054171247534126034	0.25602594945874	non-methylated	No change
AT1G17240	0.0190127888638369	0.025830258819437173	0.4420919321718156	non-methylated	No change
AT1G17285	0.10421085590486684	0.034627895874553484	-1.589498943029892	non-methylated	decreased CV
AT1G17300	0.027399867094767678	0.041586322996388855	0.6019402342811206	non-methylated	increased CV
AT1G17310	0.03183415642379202	0.005950861665292894	-2.4194050484423757	non-methylated	decreased CV
AT1G17330	0.02149656892105542	0.009301267450089027	-1.2086071832904999	non-methylated	decreased CV
AT1G17345	0.11173626146663719	0.035220514430426786	-1.6656095693042599	non-methylated	decreased CV
AT1G17380	0.02654960473216595	0.017591777624735596	-0.5937891099819291	non-methylated	decreased CV
AT1G17420	0.004557160485361372	0.008666650869567331	0.9273394102261237	non-methylated	increased CV
AT1G17430	0.00637754766151328	0.005830783119784963	-0.12931211393436734	non-methylated	No change
AT1G17455	0.029964935455410027	0.04485065946143853	0.581853931618689	non-methylated	increased CV
AT1G17460	0.02806524293323592	0.02284217215707387	-0.29708469825654665	non-methylated	No change
AT1G17490	0.02836390763852754	0.04436568730025138	0.6453880150088779	non-methylated	increased CV
AT1G17510	0.028223178183980416	0.03929217565489916	0.47736159622880403	non-methylated	No change
AT1G17530	0.02196353504889249	0.005862999986461893	-1.9053993174603523	non-methylated	decreased CV
AT1G17545	0.05921063623982314	0.1333873980724282	1.1716941114509116	non-methylated	increased CV
AT1G17560	0.03049297928085773	0.044610153054524	0.5488949838476701	non-methylated	increased CV
AT1G17615	0.03135360619186751	0.014812383857419337	-1.0818275447446168	non-methylated	decreased CV
AT1G17620	0.008237814807690869	0.02045382043824302	1.3120367413046328	non-methylated	increased CV
AT1G17665	0.0033647513719355826	0.014494576374420358	2.1069413587780828	non-methylated	increased CV
AT1G17700	0.025184482959652862	0.02091909417526743	-0.2677147302899692	non-methylated	No change
AT1G17710	0.04940896263723953	0.008689827732611023	-2.507373283681815	non-methylated	decreased CV
AT1G17730	0.0043146784313644335	0.00595426527702909	0.46467045778461724	non-methylated	No change
AT1G17745	0.029464436197832972	0.025397151786577928	-0.2143079482723439	non-methylated	No change
AT1G17770	0.06023598490397476	0.041080089709192184	-0.5521862766211326	non-methylated	decreased CV
AT1G17780	0.022045477354402317	0.02308374017189067	0.06639428118365709	non-methylated	No change
AT1G17790	0.0050177701163474035	0.010891232433126619	1.118048934303734	non-methylated	increased CV
AT1G17810	0.023813930566530875	0.024786361252204535	0.05774073117610231	non-methylated	No change
AT1G17830	0.05270353264535065	0.017249881826093896	-1.6113131885271161	non-methylated	decreased CV
AT1G17840	0.012138528555592032	0.007177078859300445	-0.7581248695245707	non-methylated	decreased CV
AT1G17860	0.018946452241340016	0.03797004625396732	1.0029340300676286	non-methylated	increased CV
AT1G17880	0.01340387096399302	0.013473402483870833	0.007464522239740016	non-methylated	No change
AT1G17910	0.04693537093641937	0.019392545838028154	-1.2751733494162605	non-methylated	decreased CV
AT1G17950	0.04818597160824166	0.009131040780163397	-2.3997619785917577	non-methylated	decreased CV
AT1G17960	0.081070436311614	0.034594652019494354	-1.2286268783531669	non-methylated	decreased CV
AT1G18080	0.011531495536256304	0.01547464605447378	0.4243267812971636	non-methylated	No change
AT1G18100	0.015304147676840735	0.008426894482578613	-0.8608497344048374	non-methylated	decreased CV
AT1G18120	0.020348542201496605	0.048782164940386556	1.261428344534037	non-methylated	increased CV
AT1G18140	0.02355519766850127	0.018663459062141716	-0.33582904047756373	non-methylated	No change
AT1G18170	0.006948447746399262	0.0161723829944437	1.218769648015213	non-methylated	increased CV
AT1G18230	0.010246086974130708	0.14958820608596232	3.8678514855508968	non-methylated	increased CV
AT1G18250	0.023005621421702024	0.013725825199767344	-0.7450935396651873	non-methylated	decreased CV
AT1G18265	0.012050944770266296	0.02656707976644812	1.1404934012520762	non-methylated	increased CV
AT1G18280	0.021629509284644178	0.019367307501010463	-0.15937753455039208	non-methylated	No change
AT1G18290	0.027853326693049393	0.008092387581895333	-1.7832123237364514	non-methylated	decreased CV
AT1G18300	0.0335351729271261	0.018625420221837583	-0.8484020658097294	non-methylated	decreased CV
AT1G18350	0.04846389291976213	0.029243837844888192	-0.7287776383662241	non-methylated	decreased CV
AT1G18360	0.004934742641481907	0.013033196663257966	1.4011442265581695	non-methylated	increased CV
AT1G18390	0.016414543148381745	0.004576105504916566	-1.8427823773701992	non-methylated	decreased CV
AT1G18400	0.05534723771426265	0.04065774596119891	-0.4449810810359576	non-methylated	No change
AT1G18410	0.03344168382976761	0.013036489165170652	-1.3590920985937258	non-methylated	decreased CV
AT1G18440	0.014288317372756997	0.009365139135859233	-0.6094636975853915	non-methylated	decreased CV
AT1G18490	0.004196374060159961	0.02279334527011064	2.4413974885774468	non-methylated	increased CV
AT1G18510	0.10311150230407522	0.07452318651002324	-0.4684440089495523	non-methylated	No change
AT1G18520	0.07143963168066099	0.04077020526756778	-0.8092094219695671	non-methylated	decreased CV
AT1G18530	0.0740206311565041	0.1437694049988393	0.957757351862678	non-methylated	increased CV
AT1G18540	0.012062076617167244	0.00806655357309316	-0.5804539839538596	non-methylated	decreased CV
AT1G18570	0.016563470359353932	0.015752924889431218	-0.07238525363204303	non-methylated	No change
AT1G18590	0.018803110703972534	0.021313616400265457	0.1808040492382215	non-methylated	No change
AT1G18650	0.018564020355092185	0.013228994399790483	-0.48880578499179045	non-methylated	No change
AT1G18680	0.04022646501268605	0.01157534062762114	-1.79709031529138	non-methylated	decreased CV
AT1G18710	0.00874360660683352	0.009038018623468903	0.0477780371861834	non-methylated	No change
AT1G18720	0.007491146132375955	0.0018322269720114485	-2.0315882332043502	non-methylated	decreased CV
AT1G18730	0.016716863295936104	0.008022471274937623	-1.0591855457210864	non-methylated	decreased CV
AT1G18740	0.021066463524989403	0.01242990420604596	-0.761132968025137	non-methylated	decreased CV
AT1G18760	0.02505108922473654	0.11043423069403449	2.1402421872496302	non-methylated	increased CV
AT1G18770	0.03326469956115818	0.010144499746018349	-1.713294280226224	non-methylated	decreased CV
AT1G18780	0.04795554517894423	0.050867672682392145	0.08505144286311711	non-methylated	No change
AT1G18790	0.04866609314868014	0.036555153890610384	-0.4128421362826918	non-methylated	No change
AT1G18800	0.00843123152956098	0.007831470931010295	-0.10646007313191971	non-methylated	No change
AT1G18810	0.008232624793345352	0.019113750496331693	1.2151865103927852	non-methylated	increased CV
AT1G18835	0.04572715508107427	0.07926607217930269	0.7936523246867806	non-methylated	increased CV
AT1G18850	0.016173632823325856	0.012052816286268517	-0.4242734756345077	non-methylated	No change
AT1G18860	0.025909972619821878	0.0183544821770411	-0.49737507775784967	non-methylated	No change
AT1G18940	0.014431923926297172	0.024263041327470307	0.7494967619778743	non-methylated	increased CV
AT1G18960	0.10217699345650487	0.07317683594595316	-0.48161144815904805	non-methylated	No change
AT1G18970	0.04626452202683968	0.02017293363156393	-1.1974853841138897	non-methylated	decreased CV
AT1G18980	0.005699919404865087	0.017560132554357365	1.6232903099742058	non-methylated	increased CV
AT1G19000	0.0031055071596714223	0.005713881537165646	0.879642232076721	non-methylated	increased CV
AT1G19020	0.0507131090461763	0.03516974232450729	-0.5280239588662381	non-methylated	decreased CV
AT1G19030	0.005092244316115294	0.07430931526093038	3.867169531591459	non-methylated	increased CV
AT1G19040	0.08000261256074692	0.14208524390911054	0.8286377145657106	non-methylated	increased CV
AT1G19050	0.01329048081600758	0.019568674268605615	0.5581527214801175	non-methylated	increased CV
AT1G19060	0.06285621090624217	0.03947170549118973	-0.6712364498527739	non-methylated	decreased CV
AT1G19115	0.11025813190867444	0.11227264526857049	0.026121400986830263	CG only	No change
AT1G19120	0.018201400202253977	0.025037292612444605	0.4600291273048181	non-methylated	No change
AT1G19130	0.014363930082030105	0.015276346644670197	0.08884902683649482	non-methylated	No change
AT1G19150	0.005829425446025526	0.021566686817718707	1.8873789574079165	non-methylated	increased CV
AT1G19160	0.020742336080674766	0.047507207172001915	1.195568011769156	non-methylated	increased CV
AT1G19180	0.030741444293988677	0.030062543845934202	-0.03221785425249666	non-methylated	No change
AT1G19190	0.02238245890472061	0.00923813179954832	-1.276695503182127	non-methylated	decreased CV
AT1G19200	0.02303924632280741	0.06754625732057357	1.5517823102624317	non-methylated	increased CV
AT1G19210	0.018797027996849736	0.04363259979662275	1.2149018625124497	non-methylated	increased CV
AT1G19250	0.019314506521819687	0.019781719086710645	0.03448298803900547	non-methylated	No change
AT1G19300	0.01975166874624261	0.012154950606975478	-0.7004305156425925	non-methylated	decreased CV
AT1G19320	0.02070090911524044	0.031058776664439482	0.5853068788269413	non-methylated	increased CV
AT1G19380	0.04315611217869353	0.027949897004277403	-0.626721935326948	non-methylated	decreased CV
AT1G19390	0.03965798648562669	0.005347853342651294	-2.890579623740857	non-methylated	decreased CV
AT1G19394	0.07931102397308007	0.012006129124653485	-2.723750320567828	CG only	decreased CV
AT1G19397	0.06253303840447044	0.040916743440482954	-0.6119272920554186	non-methylated	decreased CV
AT1G19400	0.009938982789332404	0.009839777954867684	-0.014472445951862556	non-methylated	No change
AT1G19415	0.0037664460825058543	0.03587990467537753	3.2519002752566335	non-methylated	increased CV
AT1G19460	0.03640078612036892	0.054193361031629576	0.5741465172047823	non-methylated	increased CV
AT1G19470	0.02682435307788192	0.02149217351115889	-0.31973198756156174	non-methylated	No change
AT1G19480	0.009044502213822468	0.008460843283287717	-0.09623964040294665	non-methylated	No change
AT1G19500	0.11867227297539222	0.022328385713139755	-2.4100320410239044	non-methylated	decreased CV
AT1G19530	0.04829658420179067	0.03000049598013384	-0.6869348052698283	non-methylated	decreased CV
AT1G19540	0.10762393604164927	0.04231377291009387	-1.3467997408367962	non-methylated	decreased CV
AT1G19550	0.008414790029869487	0.00472936448204417	-0.8312809416289096	non-methylated	decreased CV
AT1G19570	0.006455057532991449	0.00971916996936377	0.5904031568069327	non-methylated	increased CV
AT1G19610	0.03577034595591468	0.033986280870855264	-0.07381157559119794	non-methylated	No change
AT1G19620	0.01698743225596469	0.03366604678006269	0.9868265256217131	non-methylated	increased CV
AT1G19630	0.027900883129972662	0.0342652270652658	0.2964344597925344	non-methylated	No change
AT1G19640	0.017946094604344313	0.00603707159991613	-1.571749104812188	non-methylated	decreased CV
AT1G19660	0.004118769737223403	0.004341883163994427	0.07610743134480256	non-methylated	No change
AT1G19670	0.009817108866692804	0.011800573404210344	0.26548684431127123	non-methylated	No change
AT1G19690	0.012681425215013038	0.00884522659921807	-0.5197458855320749	non-methylated	decreased CV
AT1G19710	0.030687787588396232	0.015572157561973153	-0.9786957922763889	non-methylated	decreased CV
AT1G19730	0.02829685870042136	0.011772066015653424	-1.2652743672497782	non-methylated	decreased CV
AT1G19740	0.004480297733539206	0.024824152502835973	2.470077951567071	non-methylated	increased CV
AT1G19770	0.006544543074797699	0.02029684526586041	1.6328911319733987	non-methylated	increased CV
AT1G19790	0.023604365504061513	0.051917584894115444	1.1371695703351161	non-methylated	increased CV
AT1G19830	0.04614366393032106	0.027366751454208776	-0.753708371373701	non-methylated	decreased CV
AT1G19840	0.039236926220064285	0.037653796720209826	-0.059416684216782235	non-methylated	No change
AT1G19890	0.037382070901782694	0.024241439506343578	-0.6248711225538505	non-methylated	decreased CV
AT1G19900	0.046113623009055575	0.04656924824830249	0.014184574980620151	non-methylated	No change
AT1G19910	0.006828287170008617	0.016762879778592185	1.2956743794499792	non-methylated	increased CV
AT1G19930	0.03735157172734984	0.011060182638083244	-1.7557937427039845	non-methylated	decreased CV
AT1G19940	0.017453527735635715	0.028406028447351253	0.7026784712645447	non-methylated	increased CV
AT1G19960	0.005423127564128076	0.003659042346642802	-0.5676589938780614	non-methylated	decreased CV
AT1G19970	0.02872637883750853	0.028752781549641424	0.0013253869500743883	non-methylated	No change
AT1G19990	0.015826977706554345	0.014412979061375501	-0.13501722587076792	non-methylated	No change
AT1G20010	0.010675600184577284	0.0033188376659560714	-1.685567210930246	non-methylated	decreased CV
AT1G20020	0.0018496865680003318	0.004508195017153798	1.2852691007504176	non-methylated	increased CV
AT1G20030	0.016544824186918255	0.006210034443045857	-1.4137067856988201	non-methylated	decreased CV
AT1G20065	0.07182494605825648	0.02232043664016596	-1.6861197543232522	non-methylated	decreased CV
AT1G20070	0.031613531951941186	0.02554415555050991	-0.3075489828561953	non-methylated	No change
AT1G20090	0.006986100593687707	0.009161887008113694	0.39115735405140567	non-methylated	No change
AT1G20100	0.003816245675410219	0.008836468322043359	1.2113158322336328	non-methylated	increased CV
AT1G20120	0.046535258241403935	0.006249666477798835	-2.896473107817853	non-methylated	decreased CV
AT1G20130	0.05458761775420122	0.01556830693588557	-1.8099616792652875	non-methylated	decreased CV
AT1G20140	0.01297324844659765	0.062114651849671576	2.2593938476322757	non-methylated	increased CV
AT1G20180	0.032944553130146895	0.04398698372563341	0.41703671844473156	non-methylated	No change
AT1G20190	0.005496212195900724	0.007890820849570157	0.521737681350917	non-methylated	increased CV
AT1G20240	0.03531640548891874	0.052651413946134214	0.5761337624809073	non-methylated	increased CV
AT1G20290	0.07065352862880338	0.06616456494197336	-0.09470283956546295	non-methylated	No change
AT1G20310	0.0659083661652695	0.042811105006535365	-0.6224765335285869	non-methylated	decreased CV
AT1G20320	0.025185912058475497	0.03729525572784956	0.5663751428166434	non-methylated	increased CV
AT1G20330	0.009495111013081078	0.007624224449067952	-0.3165942766106347	non-methylated	No change
AT1G20340	0.00950464421875182	0.005429660304922051	-0.807770682681842	non-methylated	decreased CV
AT1G20350	0.030127361010368097	0.044304528369025896	0.5563798578928812	non-methylated	increased CV
AT1G20360	0.09451363986498602	0.04969114152506694	-0.9275338644188889	non-methylated	decreased CV
AT1G20430	0.010818749490298185	0.02958630061139148	1.4513955656172495	non-methylated	increased CV
AT1G20440	0.00972047683302731	0.004219785170347163	-1.2038575331712376	non-methylated	decreased CV
AT1G20450	0.01897524208081767	0.0066082911884262465	-1.5217691269228386	non-methylated	decreased CV
AT1G20480	0.009399157013606335	0.009155262934079925	-0.03793005093775732	non-methylated	No change
AT1G20490	0.0056306099647616325	0.008171974844890028	0.5373935450237846	non-methylated	increased CV
AT1G20500	0.023325294663722775	0.005622285103827523	-2.0526667872923574	non-methylated	decreased CV
AT1G20510	0.005698205308145867	0.014874810167610875	1.384291748386861	non-methylated	increased CV
AT1G20530	0.014397557351779382	0.02827176451783451	0.9735378595744896	non-methylated	increased CV
AT1G20580	0.02005081863658405	0.024192661700498042	0.2709083644187507	non-methylated	No change
AT1G20600	0.12867972603010638	0.07495175384189989	-0.7797506273044084	non-methylated	decreased CV
AT1G20680	0.012148991486077374	0.02911745499208767	1.2610477048654514	non-methylated	increased CV
AT1G20693	0.01473822326938861	0.01067864447339165	-0.4648340886167621	non-methylated	No change
AT1G20696	0.008963320895937163	0.01993553902538937	1.153237361425964	non-methylated	increased CV
AT1G20700	0.03613132224907414	0.027099353613472293	-0.41499161194436185	non-methylated	No change
AT1G20710	0.05013018988420281	0.05189492748214098	0.049913829107013946	non-methylated	No change
AT1G20730	0.054446778445477906	0.028820253544099943	-0.9177636612537972	non-methylated	decreased CV
AT1G20740	0.08420300959469498	0.04142108453414828	-1.023506470860712	non-methylated	decreased CV
AT1G20790	0.05123344814329114	0.0199513926152505	-1.3605965415019248	non-methylated	decreased CV
AT1G20795	0.03281694725294903	0.09390208812781604	1.5167161992996516	non-methylated	increased CV
AT1G20800	0.031060101144053026	0.05970232927346566	0.9427246913009484	non-methylated	increased CV
AT1G20810	0.014245586989280726	0.04122503252676095	1.5330055628345232	non-methylated	increased CV
AT1G20816	0.046634929697420245	0.06314051040132125	0.43715498031186056	non-methylated	No change
AT1G20823	0.014352039487366797	0.026083855938874734	0.8619013921429285	non-methylated	increased CV
AT1G20850	0.007349489672505278	0.011901194195871944	0.6953903625279061	non-methylated	increased CV
AT1G20890	0.020773884880829315	0.0188089525002152	-0.14335153162920988	non-methylated	No change
AT1G20900	0.006087040861976417	0.019585830510131626	1.685997349384559	non-methylated	increased CV
AT1G20940	0.0363397134196529	0.012033754681628385	-1.5944601907016853	non-methylated	decreased CV
AT1G20990	0.004241233683037216	0.02134631852092734	2.331431398135086	non-methylated	increased CV
AT1G21000	0.019163248991132188	0.01593492969984319	-0.26614952599672603	non-methylated	No change
AT1G21010	0.029350387920730258	0.025399675753128015	-0.20856949142100129	non-methylated	No change
AT1G21050	0.014446514020703268	0.017365486888695516	0.2655014523036155	non-methylated	No change
AT1G21065	0.009172624286191422	0.011671718017488012	0.34761048125739785	non-methylated	No change
AT1G21090	0.026263375299166437	0.017960366478519885	-0.548235551126874	non-methylated	decreased CV
AT1G21110	0.0011574564993357753	0.00723120562139968	2.6432782265640777	CG only	increased CV
AT1G21130	0.007167638915369782	0.009632816417068028	0.42645971057689225	non-methylated	No change
AT1G21140	0.028938709012924505	0.013482208607552913	-1.1019437100607226	non-methylated	decreased CV
AT1G21190	0.026248669213312606	0.03407729725232364	0.3765666355479501	non-methylated	No change
AT1G21220	0.0537774115545377	0.053885894513347334	0.002907357861806891	non-methylated	No change
AT1G21245	0.11479933694833905	0.07259894692772713	-0.6610937826933859	non-methylated	decreased CV
AT1G21260	0.009970457430292573	0.024998653556662937	1.3261187924752897	non-methylated	increased CV
AT1G21280	0.004718422464458003	0.012226294187691585	1.3736106852687782	non-methylated	increased CV
AT1G21290	0.02563309048729388	0.06462533754006933	1.3340924811440167	non-methylated	increased CV
AT1G21300	0.1047566756591354	0.08694163363879792	-0.26892307383171743	non-methylated	No change
AT1G21310	0.03139449551977992	0.013360385265276569	-1.232550019210953	non-methylated	decreased CV
AT1G21320	0.03840613948565357	0.0815948603221909	1.0871413252769822	non-methylated	increased CV
AT1G21323	0.06505896607151532	0.11595870643584609	0.8337913446697892	non-methylated	increased CV
AT1G21326	0.02052385047695145	0.010455215988844226	-0.9730785540506519	non-methylated	decreased CV
AT1G21390	0.013757492850595727	0.033840311182750014	1.298525256061716	non-methylated	increased CV
AT1G21395	0.037730033952900255	0.054690279967582515	0.5355710490688826	non-methylated	increased CV
AT1G21430	0.04803873964682552	0.04064706419066073	-0.24104714598134014	non-methylated	No change
AT1G21475	0.02373315608114986	0.09061047675005442	1.9327739044800845	non-methylated	increased CV
AT1G21490	0.036134908654183624	0.09052075130693175	1.3248553114812718	non-methylated	increased CV
AT1G21500	0.022327729670886108	0.01126252449447459	-0.9873063187326873	non-methylated	decreased CV
AT1G21510	0.02596671390491182	0.022974641566558967	-0.17662109827258596	non-methylated	No change
AT1G21520	0.07380840939427663	0.03830817048134721	-0.9461330724694422	non-methylated	decreased CV
AT1G21525	0.07766554684394446	0.056666792840864746	-0.45477119482404665	non-methylated	No change
AT1G21528	0.20316463691066547	0.038215885100714476	-2.4104049572131263	non-methylated	decreased CV
AT1G21530	0.037509493776700896	0.05410477975881592	0.5285002584594689	non-methylated	increased CV
AT1G21540	0.02129331213215904	0.020965106847051777	-0.022410192789157277	non-methylated	No change
AT1G21550	0.034129824573306614	0.04698582701501061	0.46119264331991067	non-methylated	No change
AT1G21620	0.042395792007324094	0.0992213691823492	1.2267297882501007	non-methylated	increased CV
AT1G21670	0.01613138184352665	0.004756454649142297	-1.7619114998383312	non-methylated	decreased CV
AT1G21680	0.012345209627998182	0.008706147056580718	-0.5038450402109186	non-methylated	decreased CV
AT1G21695	0.017296312690257935	0.04704289280961497	1.4435122684902135	non-methylated	increased CV
AT1G21710	0.0160904876425904	0.019251103701685944	0.2587331111536914	non-methylated	No change
AT1G21720	0.005839435584893077	0.009080127162553707	0.6368835708137742	non-methylated	increased CV
AT1G21830	0.013787961470448017	0.006238149681167281	-1.1442190973474757	non-methylated	decreased CV
AT1G21840	0.039392592050065095	0.013362455921640322	-1.5597391610743851	non-methylated	decreased CV
AT1G21860	0.028526480613524408	0.02902485055260493	0.024986869910644565	non-methylated	No change
AT1G21866	0.2728005915798494	0.14300822268791322	-0.9317486714325434	non-methylated	decreased CV
AT1G21910	0.03398014010374324	0.023203208620560238	-0.5503674808734168	non-methylated	decreased CV
AT1G21920	0.006326731775301703	0.011319252969358594	0.8392464100006898	non-methylated	increased CV
AT1G21940	0.016917829775030938	0.0723486679607594	2.096421944070754	non-methylated	increased CV
AT1G21950	0.051791885653896294	0.02928541598205517	-0.8225436982569082	non-methylated	decreased CV
AT1G21960	0.08108193087936762	0.17577051319690784	1.116240717456178	non-methylated	increased CV
AT1G21970	0.03103917755635339	0.013308745663503489	-1.221715725972898	non-methylated	decreased CV
AT1G21990	0.04069043070662997	0.014388352509890557	-1.4997881407919167	non-methylated	decreased CV
AT1G22010	0.07615397711706101	0.08115960457101212	0.09184245299026841	non-methylated	No change
AT1G22015	0.07415694883680601	0.04526959153137828	-0.7120395968009294	non-methylated	decreased CV
AT1G22030	0.014708219099070333	0.013135620562380273	-0.1631382138203216	non-methylated	No change
AT1G22080	0.04007338157320062	0.03531650588784563	-0.1823016420342279	non-methylated	No change
AT1G22090	0.02831861755069521	0.08826184424956819	1.6400390549311343	non-methylated	increased CV
AT1G22110	0.019539754888973655	0.015849574485210783	-0.30196826119683146	non-methylated	No change
AT1G22120	0.04657215072430402	0.036342760439024804	-0.35779950343257033	non-methylated	No change
AT1G22130	0.09395196472809904	0.031774630707509056	-1.564047973695513	non-methylated	decreased CV
AT1G22140	0.015178620983962237	0.06444098300756335	2.0859377774175782	non-methylated	increased CV
AT1G22160	0.015844836097033493	0.0239539516719378	0.5962509401078869	non-methylated	increased CV
AT1G22190	0.005230169162831968	0.02256476450772516	2.1091422078722544	non-methylated	increased CV
AT1G22210	0.03632161889832783	0.05442034579204466	0.5833176169194456	non-methylated	increased CV
AT1G22220	0.03566349930895555	0.04822623040336551	0.4353697790437091	non-methylated	No change
AT1G22230	0.010202736186710746	0.01854018654639173	0.8616996516126006	non-methylated	increased CV
AT1G22270	0.011052475375913688	0.01744536289557969	0.6584740884710197	non-methylated	increased CV
AT1G22280	0.02286474177401285	0.02608503947460577	0.1900979906345933	non-methylated	No change
AT1G22330	0.018815046281367903	0.015049408721864653	-0.32218003229109426	non-methylated	No change
AT1G22340	0.01919582020553481	0.033880032187820944	0.819643039841007	non-methylated	increased CV
AT1G22350	0.025591788907073126	0.028177889718913107	0.13888257267011553	non-methylated	No change
AT1G22360	0.003999417264955825	0.00847098118169429	1.082739277100123	non-methylated	increased CV
AT1G22370	0.015176135713415891	0.015899497249357675	0.06717666214054187	non-methylated	No change
AT1G22380	0.02400950398591511	0.0173088920794384	-0.47209221658230277	non-methylated	No change
AT1G22420	0.05144722370984353	0.012028952072332146	-2.096582261293555	non-methylated	decreased CV
AT1G22430	0.010227733698487985	0.018247346698984566	0.8352001981206889	non-methylated	increased CV
AT1G22440	0.029043567715103774	0.01865951590047552	-0.6383071274159126	non-methylated	decreased CV
AT1G22470	0.03280097515570965	0.06722548001870896	1.0352694455508014	non-methylated	increased CV
AT1G22480	0.03191689021088828	0.043237175319404526	0.4379521841077896	non-methylated	No change
AT1G22490	0.02582542769876041	0.026461159888145593	0.035084059557499984	non-methylated	No change
AT1G22500	0.02634938155345218	0.0058292043100241124	-2.1763982275362275	non-methylated	decreased CV
AT1G22520	0.02070749950758133	0.024631371408347976	0.2503436011028889	non-methylated	No change
AT1G22530	0.017135989599791002	0.012742964566459378	-0.4273285594927611	non-methylated	No change
AT1G22550	0.02033499089659492	0.005700923725666303	-1.8346967404742252	non-methylated	decreased CV
AT1G22570	0.012772005578556627	0.027495949431489627	1.1062340153664711	non-methylated	increased CV
AT1G22590	0.004293091009736746	0.03594396565190137	3.065660926250562	non-methylated	increased CV
AT1G22600	0.012316698236117475	0.01899481209103185	0.6249898785132055	non-methylated	increased CV
AT1G22610	0.0037906703836573944	0.005344327274723604	0.49555534500663395	non-methylated	No change
AT1G22640	0.00825003076412279	0.024732694234814532	1.5839480027856152	non-methylated	increased CV
AT1G22650	0.0024609146177825164	0.014434723665475505	2.552276980254235	non-methylated	increased CV
AT1G22680	0.0245485955053551	0.015381585189449157	-0.6744362945652004	non-methylated	decreased CV
AT1G22690	0.012761517670592436	0.036607830595268384	1.5203523684778384	non-methylated	increased CV
AT1G22700	0.007861868157079474	0.012541998208725591	0.6738231434538438	non-methylated	increased CV
AT1G22710	0.009263886119684431	0.004952054986020142	-0.9035901846239668	non-methylated	decreased CV
AT1G22720	0.07335058344500757	0.03474493251898308	-1.0780058625197655	non-methylated	decreased CV
AT1G22740	0.024536528851786567	0.040415659535225544	0.7199832235114475	non-methylated	increased CV
AT1G22760	0.01640937562678329	0.021890323852973795	0.415772952743325	non-methylated	No change
AT1G22780	0.0023370478565612252	0.013735195367540962	2.555118249140741	non-methylated	increased CV
AT1G22810	0.06663437089224739	0.03721555909354775	-0.8403606206377164	non-methylated	decreased CV
AT1G22840	0.00642291939473653	0.016914054861102246	1.396921466780732	non-methylated	increased CV
AT1G22882	0.011338887416819184	0.004045798910795109	-1.4867825683060505	non-methylated	decreased CV
AT1G22885	0.004908700813965939	0.015966676080053723	1.7016508637804342	non-methylated	increased CV
AT1G22900	0.03559088241037355	0.027965262049255864	-0.3478718530569925	non-methylated	No change
AT1G22910	0.0171114436940305	0.012069330884948869	-0.5036157889404537	non-methylated	decreased CV
AT1G22980	0.0741892171215018	0.08821614054557829	0.24983312737855923	non-methylated	No change
AT1G22985	0.0017719255455018522	0.02396047473430953	3.757266603143403	non-methylated	increased CV
AT1G22990	0.05204338346466695	0.01727790238308616	-1.5907866798442831	non-methylated	decreased CV
AT1G23000	0.02721283357741747	0.012496373005522005	-1.122777764822635	non-methylated	decreased CV
AT1G23010	0.019357058554936038	0.022845027217655696	0.2390204200594943	non-methylated	No change
AT1G23040	0.016453808924165023	0.024824719707949576	0.593355833702471	non-methylated	increased CV
AT1G23050	0.010739934672260344	0.017369234469670054	0.6935489523399925	non-methylated	increased CV
AT1G23060	0.008741383335491487	0.0653263376887384	2.9017312506366513	non-methylated	increased CV
AT1G23080	0.009107660986036614	0.006261668469130559	-0.5405334656803665	non-methylated	decreased CV
AT1G23090	0.007242798494216107	0.014758507651755114	1.0269277036045732	non-methylated	increased CV
AT1G23100	0.030539452137719473	0.03184813084801649	0.06053452271566564	non-methylated	No change
AT1G23110	0.12002286596110996	0.04624732701114979	-1.375867396013225	non-methylated	decreased CV
AT1G23120	0.08085394680078593	0.10713785620778689	0.40607822944104505	non-methylated	No change
AT1G23140	0.05675839838474989	0.030802053028749762	-0.8818073667144792	non-methylated	decreased CV
AT1G23145	0.030873209319360797	0.1161889631898619	1.9120456670819777	non-methylated	increased CV
AT1G23150	0.040816442212257255	0.11087624364308639	1.4417279469490278	non-methylated	increased CV
AT1G23160	0.019893142195808344	0.023382756812165284	0.23317385950660094	non-methylated	No change
AT1G23200	0.009174954312552289	0.031444842728095265	1.7770505408769928	non-methylated	increased CV
AT1G23205	0.012505666190794427	0.01617313713995029	0.3710176352315612	non-methylated	No change
AT1G23210	0.0200677071822751	0.05366633296589901	1.4191415194620098	non-methylated	increased CV
AT1G23220	0.012925071981663708	0.00973529960439783	-0.40887503138439435	non-methylated	No change
AT1G23240	0.10052989844081212	0.013380693388349485	-2.9093998513362855	non-methylated	decreased CV
AT1G23250	0.1422138532094429	0.07545455904338547	-0.9143820286877675	non-methylated	decreased CV
AT1G23270	0.08270384319860961	0.17946909796186716	1.1177091765178913	non-methylated	increased CV
AT1G23280	0.009887236477672007	0.001696093037690981	-2.5433520284272966	non-methylated	decreased CV
AT1G23290	0.01392395873821612	0.004066332514873475	-1.7757693458004744	non-methylated	decreased CV
AT1G23300	0.058405239759622724	0.02253061542417467	-1.3742110833022079	non-methylated	decreased CV
AT1G23320	0.06483679528527447	0.010618055147617213	-2.610293244337696	non-methylated	decreased CV
AT1G23340	0.022851758095161875	0.02312319803908746	0.017035779660872895	non-methylated	No change
AT1G23350	0.052357142848789964	0.05253395528430789	0.004863838210096362	non-methylated	No change
AT1G23380	0.04119356826066026	0.027542551318308652	-0.58075689523049	non-methylated	decreased CV
AT1G23390	0.011741036792537867	0.0036941605238556175	-1.6682413484858207	non-methylated	decreased CV
AT1G23410	0.06268513347048489	0.023526319579600323	-1.413847685928118	non-methylated	decreased CV
AT1G23420	0.1152178568803893	0.03390059935544856	-1.7649816429628722	non-methylated	decreased CV
AT1G23465	0.04901390521365142	0.050718380550583475	0.04931758167247511	non-methylated	No change
AT1G23500	0.009141310787588576	0.06206082091535603	2.7632098247335675	non-methylated	increased CV
AT1G23510	0.007951155233994842	0.06798059859778467	3.095886673639118	non-methylated	increased CV
AT1G23520	0.046260558290881416	0.06755489066992562	0.5462775408584365	non-methylated	increased CV
AT1G23530	0.01545922273205684	0.05316561145324745	1.7820255998961891	non-methylated	increased CV
AT1G23550	0.01942507554142959	0.04915848074180161	1.339520120373605	non-methylated	increased CV
AT1G23560	0.052949265067658416	0.01186115675236341	-2.1583659451098534	non-methylated	decreased CV
AT1G23570	0.13195157570968602	0.04538201612359784	-1.5398159706695822	non-methylated	decreased CV
AT1G23580	0.033314893480227474	0.02386337356827507	-0.48136926935561186	CG only	No change
AT1G23590	0.11565854520625753	0.06783083654223027	-0.7698586701622816	non-methylated	decreased CV
AT1G23600	0.03136352979842563	0.008897627524861064	-1.8175953258823094	non-methylated	decreased CV
AT1G23610	0.035445300352662516	0.08304297685175893	1.2282638060461422	non-methylated	increased CV
AT1G23620	0.061547491379593824	0.06531037332316265	0.08561209996056784	non-methylated	No change
AT1G23640	0.03909469548999091	0.06705832033151102	0.7784434764195429	non-methylated	increased CV
AT1G23660	0.04268673482448395	0.04210060502729026	-0.01994684639830433	non-methylated	No change
AT1G23670	0.10005409434543334	0.02212871010604744	-2.176788942171829	CG only	decreased CV
AT1G23680	0.060402521450802736	0.04995789741450763	-0.2738960155571469	non-methylated	No change
AT1G23700	0.05614829405687257	0.06225856318498398	0.1490300922416105	non-methylated	No change
AT1G23710	0.010724081788122102	0.024690386998174742	1.203095322209741	non-methylated	increased CV
AT1G23750	0.025519562880003892	0.010001680808239153	-1.351361148656409	non-methylated	decreased CV
AT1G23760	0.01443005736116026	0.03685587031931148	1.3528173920901845	non-methylated	increased CV
AT1G23770	0.0434902858197248	0.06464167898776918	0.5717714805211899	non-methylated	increased CV
AT1G23790	0.03927718963377604	0.008541136064338598	-2.2011918235438057	non-methylated	decreased CV
AT1G23810	0.04755847380588958	0.05825846439022699	0.29276525615449533	non-methylated	No change
AT1G23830	0.011743534975599332	0.010857789318419403	-0.11313635051655695	non-methylated	No change
AT1G23850	0.012322928229343286	0.004883167930899192	-1.3354558185657277	non-methylated	decreased CV
AT1G23910	0.2633042391579527	0.13356383646757386	-0.9792013098758583	non-methylated	decreased CV
AT1G23960	0.007388397126729437	0.01504469893316728	1.025921918033156	non-methylated	increased CV
AT1G23980	0.012802355834335649	0.016185380737530473	0.3382819900708061	non-methylated	No change
AT1G24000	0.04062017645954142	0.051809908364301646	0.3510315249989836	non-methylated	No change
AT1G24010	0.012897393567242895	0.09420541006877543	2.8687303728954	non-methylated	increased CV
AT1G24020	0.01294173790555265	0.023625307190638423	0.8683017229059853	non-methylated	increased CV
AT1G24060	0.02845889772785152	0.170530441200761	2.5830776066497	non-methylated	increased CV
AT1G24070	0.0077979351196113475	0.03833564702695755	2.297522473392055	non-methylated	increased CV
AT1G24110	0.024384335653503966	0.0073467836388943575	-1.7307699736418345	non-methylated	decreased CV
AT1G24130	0.01956989511976114	0.05335261548988194	1.446922973404715	non-methylated	increased CV
AT1G24140	0.08008599046901348	0.0120477838193421	-2.7327821042576814	non-methylated	decreased CV
AT1G24150	0.010597935522252933	0.019878704193673824	0.9074404617693945	non-methylated	increased CV
AT1G24170	0.012371563727499198	0.015624986459749902	0.336827075525987	non-methylated	No change
AT1G24200	0.1362654608152448	0.015434755324974082	-3.1421654104581767	non-methylated	decreased CV
AT1G24210	0.0457388706538641	0.1200692629377361	1.3923742269396775	non-methylated	increased CV
AT1G24250	0.07907922200698013	0.02990973645930472	-1.402683479053385	non-methylated	decreased CV
AT1G24270	0.08733504142033387	0.07137136486599444	-0.2912152602008701	non-methylated	No change
AT1G24400	0.009877240637034755	0.01251522986290938	0.34150482515709135	non-methylated	No change
AT1G24420	0.013978133101742587	0.02912559682885227	1.0591159237208265	non-methylated	increased CV
AT1G24450	0.0086553974617445	0.010891323322590095	0.3315072799388933	non-methylated	No change
AT1G24470	0.019519475483451915	0.032803229703801284	0.7489235789769949	non-methylated	increased CV
AT1G24480	0.019029289130172995	0.027921702854341857	0.5531652611192478	non-methylated	increased CV
AT1G24520	0.023660339028595854	0.06962017229169654	1.5570346381799398	non-methylated	increased CV
AT1G24530	0.04611860458263947	0.01603830494194674	-1.5238271876702676	non-methylated	decreased CV
AT1G24575	0.02439791341548834	0.06499935695094435	1.4136676760467073	non-methylated	increased CV
AT1G24577	0.013679479251721067	0.03482496984575003	1.34810879264636	non-methylated	increased CV
AT1G24580	0.07079478079005913	0.03959869893948042	-0.8381899746046028	non-methylated	decreased CV
AT1G24590	0.030332301465064878	0.04116031066953279	0.44039890475571414	non-methylated	No change
AT1G24600	0.060131892692696094	0.05173747028369474	-0.21692085424859084	non-methylated	No change
AT1G24620	0.07032688628126403	0.06152695864636388	-0.1928576633802398	non-methylated	No change
AT1G24625	0.021587418432466633	0.015196410980449826	-0.5064600918616313	non-methylated	decreased CV
AT1G24735	0.02721415443725132	0.04870115065997003	0.8395986479845483	non-methylated	increased CV
AT1G25230	0.011843727887462874	0.01297558589336751	0.1316764330738187	non-methylated	No change
AT1G25240	0.06116198625244912	0.06784942976028996	0.14970143120143187	non-methylated	No change
AT1G25250	0.025545197208354208	0.004942274668371573	-2.3698049771446716	non-methylated	decreased CV
AT1G25270	0.055118055303600054	0.027040261700831177	-1.027415872852971	non-methylated	decreased CV
AT1G25275	0.012936033813910296	0.02364823748182007	0.8703373075568623	non-methylated	increased CV
AT1G25290	0.008836168707472435	0.008049293455381037	-0.13455881106635043	non-methylated	No change
AT1G25300	0.07501093285433033	0.06271502943115219	-0.2582896628079926	non-methylated	No change
AT1G25310	0.06932902404303101	0.13539235614986259	0.9656149342284206	non-methylated	increased CV
AT1G25330	0.08413686106419371	0.08786713699853185	0.06258569116810932	non-methylated	No change
AT1G25340	0.10784386022539766	0.05765933762647416	-0.9033178744319096	non-methylated	decreased CV
AT1G25370	0.002043166459110478	0.024524258675330906	3.585330875012947	non-methylated	increased CV
AT1G25400	0.032357039291811704	0.034629476513987074	0.09792097333560769	non-methylated	No change
AT1G25410	0.029083801190959234	0.033632588644072	0.20964398620730315	non-methylated	No change
AT1G25425	0.008146984528310143	0.05906363808689264	2.8579321499992076	non-methylated	increased CV
AT1G25440	0.003944868409779887	0.006970321965822584	0.8212481204856222	non-methylated	increased CV
AT1G25450	0.011324771295199456	0.016531566413194997	0.5457415153816225	non-methylated	increased CV
AT1G25460	0.037252754293914045	0.03512955116394636	-0.08466195167483179	non-methylated	No change
AT1G25480	0.023125293984193693	0.03386559028179918	0.5503484360963513	non-methylated	increased CV
AT1G25510	0.008936645620496972	0.00980219025270717	0.13337073269707203	non-methylated	No change
AT1G25530	0.00660863043707059	0.03200663116322753	2.275947609156676	non-methylated	increased CV
AT1G25550	0.011621293584906196	0.007080401904205517	-0.7148675070775886	non-methylated	decreased CV
AT1G25560	0.016521288169466155	0.004177985715305582	-1.9834467135832925	non-methylated	decreased CV
AT1G25988	0.12215602139379152	0.024882356338844912	-2.2955299605231803	non-methylated	decreased CV
AT1G26090	0.008827987005098072	0.005208285846465556	-0.7612758758150361	non-methylated	decreased CV
AT1G26100	0.015997865290227602	0.007411720327824565	-1.109999059643739	non-methylated	decreased CV
AT1G26120	0.016615433216612723	0.01785789306322488	0.10403796716680186	non-methylated	No change
AT1G26140	0.1081122937863776	0.023324603578050194	-2.2126061192175057	non-methylated	decreased CV
AT1G26200	0.08760538276546154	0.03590266138795408	-1.2869287245929	non-methylated	decreased CV
AT1G26208	0.08146282780082532	0.03213222053233767	-1.342121211881813	non-methylated	decreased CV
AT1G26218	0.02329587729512175	0.05202153570092141	1.159034327311334	non-methylated	increased CV
AT1G26310	0.009931421898403158	0.07105776383521346	2.838920097505106	non-methylated	increased CV
AT1G26320	0.03648804235875711	0.02227038106770214	-0.7122975058849151	non-methylated	decreased CV
AT1G26340	0.0129266804988002	0.034001251806145334	1.3952360158093626	non-methylated	increased CV
AT1G26350	0.1241702164759626	0.1381220985322352	0.1536249892164311	non-methylated	No change
AT1G26360	0.03835918078369492	0.013080403788644376	-1.5521648326842454	non-methylated	decreased CV
AT1G26400	0.04032533545942353	0.04488063691871433	0.1544066149839891	non-methylated	No change
AT1G26440	0.004041391317894629	0.013724494561990245	1.7638290634637284	non-methylated	increased CV
AT1G26450	0.0135345316212421	0.0369590826524369	1.449283986386189	non-methylated	increased CV
AT1G26470	0.04833758745313531	0.026633346273452117	-0.8599117660750469	non-methylated	decreased CV
AT1G26480	0.016242629033145575	0.040104141786334487	1.3039660736730598	non-methylated	increased CV
AT1G26510	0.020208305889422157	0.06252568110457914	1.6295004858397566	non-methylated	increased CV
AT1G26550	0.005524033083738932	0.002265715093069984	-1.285755502046217	non-methylated	decreased CV
AT1G26560	0.0022057025668781615	0.002349017447914387	0.09081916891036	non-methylated	No change
AT1G26570	0.010852549538981052	0.026433048968819352	1.284308836777707	non-methylated	increased CV
AT1G26590	0.0504647378961657	0.0465677500288418	-0.11594448203171048	non-methylated	No change
AT1G26600	0.049117683844342855	0.037437873440914066	-0.39174404291216963	non-methylated	No change
AT1G26610	0.10833507280456507	0.002189834095708118	-5.628534998099781	CG only	decreased CV
AT1G26630	0.0035687909585538527	0.012730176982364463	1.8347451732606093	non-methylated	increased CV
AT1G26650	0.008752639403155835	0.024282399970512066	1.4721209788325589	non-methylated	increased CV
AT1G26690	0.008242661305755272	0.011477971420057577	0.47768556695829706	non-methylated	No change
AT1G26700	0.05072551508912505	0.0648567829548697	0.3545458547723612	non-methylated	No change
AT1G26710	0.06730312897795525	0.13589700113806466	1.013768136673634	CG only	increased CV
AT1G26720	0.04964693034914334	0.11205635483301192	1.1744480435750202	CG only	increased CV
AT1G26770	0.006719097226926804	0.007970290400032725	0.24636488366371845	non-methylated	No change
AT1G26780	0.037556554039364386	0.05164347521773204	0.45952139028981287	non-methylated	No change
AT1G26790	0.04118568049727667	0.01178784067835033	-1.8048433595029316	non-methylated	decreased CV
AT1G26795	0.09917564502593185	0.12066505028832675	0.2829500903589112	non-methylated	No change
AT1G26796	0.10246087130470723	0.01067535248783475	-3.2627174534462324	non-methylated	decreased CV
AT1G26797	0.17024533235402836	0.01246483166004383	-3.771679939959223	non-methylated	decreased CV
AT1G26798	0.09341643436417033	0.061394118536958274	-0.6055759253645158	non-methylated	decreased CV
AT1G26799	0.10297366416370807	0.13548717386478476	0.39588087192148347	non-methylated	No change
AT1G26800	0.006023721535256394	0.011121573714759676	0.8846339616981679	non-methylated	increased CV
AT1G26820	0.017110412192453135	0.028189581999339762	0.7202875705107401	non-methylated	increased CV
AT1G26870	0.029605494452443395	0.03983616448482075	0.4282137992298149	non-methylated	No change
AT1G26880	0.014991549185746383	0.014582982623656435	-0.039863654235401336	non-methylated	No change
AT1G26890	0.012347858906847314	0.01306238422184017	0.08115734678900977	non-methylated	No change
AT1G26920	0.007280474875665436	0.005892931765453978	-0.30504699335350527	non-methylated	No change
AT1G26930	0.006791142553727909	0.010134349094874007	0.5775272093654703	non-methylated	increased CV
AT1G26945	0.01002391731063647	0.03117961998151846	1.6371569257845484	non-methylated	increased CV
AT1G26960	0.057881181459171475	0.04495713556670776	-0.364544252661892	non-methylated	No change
AT1G26970	0.010052232519361546	0.029676179789467346	1.5617894381134716	non-methylated	increased CV
AT1G27030	0.02478099085850567	0.008364304868907019	-1.5669163217380218	non-methylated	decreased CV
AT1G27040	0.014076798205387603	0.04567850287561946	1.6981961392359728	non-methylated	increased CV
AT1G27050	0.03749170858882693	0.019089128843951912	-0.9738203091962537	non-methylated	decreased CV
AT1G27060	0.02475885688261091	0.027913716409351436	0.17302950962501373	non-methylated	No change
AT1G27080	0.06147176877613957	0.051141498346244006	-0.2654295681283358	non-methylated	No change
AT1G27090	0.004770208263365672	0.0033094974836470016	-0.5274400806197335	non-methylated	decreased CV
AT1G27100	0.014407520604233594	0.02464983098930969	0.7747556719217202	non-methylated	increased CV
AT1G27110	0.035838874372101974	0.008531426539615763	-2.0706664260918286	non-methylated	decreased CV
AT1G27130	0.013508551072943308	0.006269464588502445	-1.1074587920826946	non-methylated	decreased CV
AT1G27135	0.13158173542641224	0.03108882207834681	-2.081491384938541	non-methylated	decreased CV
AT1G27140	0.03937137066341068	0.014874528665116354	-1.4043029850206015	non-methylated	decreased CV
AT1G27170	0.02501876487347006	0.01158241843831991	-1.1110740451230237	non-methylated	decreased CV
AT1G27200	0.017857342159875354	0.022944281658445215	0.36161726995726456	non-methylated	No change
AT1G27210	0.006813686392513772	0.0018767325002186674	-1.8602125168159171	non-methylated	decreased CV
AT1G27240	0.06183783803258836	0.030612375047814062	-1.0143749007307241	non-methylated	decreased CV
AT1G27250	0.08827165920147938	0.05900652681403405	-0.5810757733531897	non-methylated	decreased CV
AT1G27260	0.04622963680164848	0.052311786171055155	0.17831800303434597	non-methylated	No change
AT1G27280	0.04138381742883227	0.10821432791025311	1.3867528919708598	non-methylated	increased CV
AT1G27285	0.024163183620166614	0.015455813404259305	-0.6446609675174877	non-methylated	decreased CV
AT1G27290	0.0058877593574174995	0.009220666432720898	0.647152319385604	non-methylated	increased CV
AT1G27300	0.024320868975354903	0.004616893529558241	-2.397200408832993	non-methylated	decreased CV
AT1G27310	0.013650716311157302	0.022186333522568293	0.7006946123167633	non-methylated	increased CV
AT1G27350	0.035319254116963274	0.006567182928025412	-2.4271083290288575	non-methylated	decreased CV
AT1G27380	0.05852700998327121	0.1327543778850146	1.1815849565111656	non-methylated	increased CV
AT1G27385	0.011422159835262497	0.0010816705865016876	-3.4005023673422987	non-methylated	decreased CV
AT1G27400	0.0053958920333263775	0.0018709994218893832	-1.5280523688099872	non-methylated	decreased CV
AT1G27435	0.008373558145678061	0.004957159640035882	-0.7563270722189653	non-methylated	decreased CV
AT1G27480	0.0013580148080706087	0.01195885144633352	3.1385077204502885	CG only	increased CV
AT1G27530	0.013036448404422247	0.011617354659780574	-0.16626928532143753	non-methylated	No change
AT1G27540	0.02642117901070223	0.0018065682936161287	-3.8703711473618454	non-methylated	decreased CV
AT1G27550	0.012339142660360559	0.04250147778293513	1.784270847204886	non-methylated	increased CV
AT1G27560	0.043503319020066336	0.04249035406438232	-0.03399010798472424	non-methylated	No change
AT1G27580	0.029810706233030684	0.06838956158071081	1.19794558680659	non-methylated	increased CV
AT1G27610	0.08263482389724516	0.04446492394821188	-0.8940821710077792	non-methylated	decreased CV
AT1G27620	0.01638962131997161	0.03402136354002169	1.053658442296238	non-methylated	increased CV
AT1G27660	0.007386256400950596	0.010067761964250264	0.4468277626961262	non-methylated	No change
AT1G27670	0.009735965215836284	0.023955398476515247	1.2989548928190977	non-methylated	increased CV
AT1G27695	0.04105450850527442	0.03454223232763905	-0.24917934238346356	non-methylated	No change
AT1G27710	0.021512001460597757	0.0179634052754293	-0.2600808943739983	non-methylated	No change
AT1G27730	0.015241076196061328	0.01802567737194336	0.24208869695668872	non-methylated	No change
AT1G27740	0.015091730807662263	0.06793082277642794	2.1703080561481953	non-methylated	increased CV
AT1G27820	0.11373902467640945	0.03407700750647856	-1.738856783120389	non-methylated	decreased CV
AT1G27860	0.08023328888333328	0.059098778864754356	-0.4410726158518843	non-methylated	No change
AT1G27890	0.0323614454279916	0.04909432961917121	0.6012803559427039	non-methylated	increased CV
AT1G27930	0.0036851936981467043	0.008638758236769486	1.2290834985365289	non-methylated	increased CV
AT1G27950	0.005759069866175922	0.01086510375460762	0.9157942220627641	non-methylated	increased CV
AT1G27970	0.009322274807089683	0.016621636337432865	0.8343084698216646	non-methylated	increased CV
AT1G27990	0.02326992653535225	0.026835758365221028	0.20569000246349406	non-methylated	No change
AT1G28030	0.009545188044852548	0.028978849823473925	1.6021548103507994	non-methylated	increased CV
AT1G28050	0.0077733777946842105	0.014655990507571284	0.9148769345228449	non-methylated	increased CV
AT1G28070	0.05178643934781831	0.009877397079872282	-2.3903715534218533	non-methylated	decreased CV
AT1G28080	0.04960999447702814	0.031846998268345514	-0.639473398625323	non-methylated	decreased CV
AT1G28130	0.03705957420680901	0.01517867230457795	-1.2878007035988006	non-methylated	decreased CV
AT1G28140	0.007107694641577591	0.010552171736423813	0.5700863425073446	non-methylated	increased CV
AT1G28150	0.022693701883193747	0.019800901410758142	-0.1967258574739479	non-methylated	No change
AT1G28160	0.05791143890327274	0.10246952469537095	0.8232746553217838	non-methylated	increased CV
AT1G28170	0.05656591348290851	0.008212283196970567	-2.7840776653500257	non-methylated	decreased CV
AT1G28200	0.005267248969669226	0.011302116953873242	1.1014714645333958	non-methylated	increased CV
AT1G28230	0.061262612295631735	0.03804644378670047	-0.6872452752646337	non-methylated	decreased CV
AT1G28250	0.03338653234609498	0.032192695724712464	-0.05253286826538149	non-methylated	No change
AT1G28270	0.10004932707072527	0.03993880644233659	-1.3248483396579551	non-methylated	decreased CV
AT1G28280	0.0034795278077217606	0.010361507382505911	1.5742704579189764	non-methylated	increased CV
AT1G28290	0.05153135149822908	0.006952680155669128	-2.889809302312594	non-methylated	decreased CV
AT1G28300	0.07546994027779155	0.06083294220108666	-0.3110493503308169	non-methylated	No change
AT1G28305	0.12943634625361178	0.015100865786006284	-3.099539617028074	non-methylated	decreased CV
AT1G28310	0.01850259456339949	9.873685892252831e-4	-4.22799502959486	non-methylated	decreased CV
AT1G28327	0.04022584160767622	0.06364907213190224	0.6620168774306442	non-methylated	increased CV
AT1G28330	0.004302927399813646	0.014129873614660836	1.7153581574211427	non-methylated	increased CV
AT1G28360	0.008038198753285045	0.021679303941655667	1.4313742815952586	non-methylated	increased CV
AT1G28370	0.012477711685375358	0.02705607781178141	1.1165993344939202	non-methylated	increased CV
AT1G28375	0.008146774300729598	0.0972741251877419	3.5777552554635146	non-methylated	increased CV
AT1G28390	0.019126483842293228	0.006736862239730382	-1.5054229736986209	non-methylated	decreased CV
AT1G28395	0.008112363758151872	0.020575495228497404	1.3427329057671453	non-methylated	increased CV
AT1G28400	0.012506332014408336	0.013661853958500192	0.12749455226159467	non-methylated	No change
AT1G28430	0.05067333128065111	0.045719645724110615	-0.14841245087145366	non-methylated	No change
AT1G28450	0.012771007893010944	0.03375924265418281	1.4024101517747034	non-methylated	increased CV
AT1G28455	0.09791988122262986	0.05845482369586811	-0.7442797270761411	non-methylated	decreased CV
AT1G28460	0.06559544153177273	0.08628708009596064	0.3955489983653719	non-methylated	No change
AT1G28470	0.022993875676115667	0.010728373026691685	-1.099818350573408	non-methylated	decreased CV
AT1G28480	0.020718417078361025	0.021140223445092504	0.029076842679058818	non-methylated	No change
AT1G28500	0.03435537513546506	0.04904263970250287	0.5135007973665062	non-methylated	increased CV
AT1G28550	0.012876264771573671	0.04824713562187476	1.905729145714089	non-methylated	increased CV
AT1G28570	0.01066066267888855	8.540439417594896e-4	-3.641843009779806	non-methylated	decreased CV
AT1G28590	0.051671564235760525	0.035328858297205924	-0.5485234314224282	non-methylated	decreased CV
AT1G28600	0.010204154095512364	0.02189459415162935	1.101418116852481	non-methylated	increased CV
AT1G28610	0.03360167461269437	0.018610392025003048	-0.8524246887846858	non-methylated	decreased CV
AT1G28620	0.02961921053403767	0.015318709944284116	-0.9512383810587801	non-methylated	decreased CV
AT1G28630	0.08638045311360078	0.08195706452751358	-0.0758365723248112	non-methylated	No change
AT1G28640	0.01703094958302182	0.0412734602707025	1.2770555189838666	non-methylated	increased CV
AT1G28650	0.05116724942571304	0.031582248779083465	-0.6961067807790097	non-methylated	decreased CV
AT1G28660	0.008802039002491425	0.0052817716551133145	-0.736815833085571	non-methylated	decreased CV
AT1G28670	0.01805313459607237	0.02061127900034072	0.19118467539094686	non-methylated	No change
AT1G28685	0.09267592344421476	0.0669001525733016	-0.4701850843628842	non-methylated	No change
AT1G28695	0.007584021885884951	0.03369507921350382	2.1515028847739703	non-methylated	increased CV
AT1G28815	0.04108781885660644	0.026425003454336057	-0.63680708699355	non-methylated	decreased CV
AT1G28960	0.010008601639402764	0.012182404212819678	0.2835584581817754	non-methylated	No change
AT1G29000	0.0663724288370183	0.010876956506178018	-2.609309138392209	non-methylated	decreased CV
AT1G29010	0.047199480451206074	0.053899033076496884	0.1914884127409019	CG only	No change
AT1G29020	0.015209064349515578	0.043597160092944176	1.5193027590519617	non-methylated	increased CV
AT1G29040	0.023781539128761173	0.04612666290560263	0.9557588339264079	non-methylated	increased CV
AT1G29050	0.017240546768711906	0.008576149525038315	-1.0074035644574169	non-methylated	decreased CV
AT1G29060	0.029316164594752454	0.020402169655744873	-0.5229737865900772	non-methylated	decreased CV
AT1G29080	0.016428829655508542	0.07637513030829594	2.2168732260693127	non-methylated	increased CV
AT1G29090	0.029072328126225438	0.017646874105798637	-0.7202339547209055	non-methylated	decreased CV
AT1G29100	0.07154318063364784	0.0607786620629865	-0.23524934165172245	non-methylated	No change
AT1G29110	0.05850280785331582	0.02839662913427152	-1.0427861862284682	non-methylated	decreased CV
AT1G29140	0.026252395333634278	0.018773820341704873	-0.4837268054189011	non-methylated	No change
AT1G29160	0.015022533119049395	0.010806405634371083	-0.4752413606963815	non-methylated	No change
AT1G29179	0.03439597262843825	0.04560558040422754	0.4069707148196071	non-methylated	No change
AT1G29180	0.004050288577648602	0.02685875931487701	2.729296057109894	non-methylated	increased CV
AT1G29190	0.12537850898134809	0.083297421494602	-0.5899463360726477	non-methylated	decreased CV
AT1G29195	0.04099617170559451	0.04279194163684177	0.06184994650453395	non-methylated	No change
AT1G29250	0.01256304194922447	0.014230605186241342	0.17981118363750093	non-methylated	No change
AT1G29260	0.01479442021966271	0.019024719658789536	0.36282203517875505	non-methylated	No change
AT1G29280	0.029316718080849062	0.027277187392754657	-0.10402871434463218	non-methylated	No change
AT1G29290	0.036383223409655684	0.01001491373603705	-1.8611233712469701	non-methylated	decreased CV
AT1G29300	0.04000270284128464	0.022527485064103108	-0.8284112189273133	non-methylated	decreased CV
AT1G29357	0.12230327695615456	0.07127355464272137	-0.7790242763653483	non-methylated	decreased CV
AT1G29360	0.04607492549206492	0.029631247778268244	-0.6368624530909697	non-methylated	decreased CV
AT1G29390	0.01855537560957789	0.009079720471194671	-1.0311174168523816	non-methylated	decreased CV
AT1G29395	0.02454092867599204	0.017985392163151055	-0.44836422727809766	non-methylated	No change
AT1G29430	0.02383425070298719	0.12620723742387666	2.404686468799956	non-methylated	increased CV
AT1G29450	0.033682049083998425	0.027980977088967927	-0.2675335670471847	non-methylated	No change
AT1G29500	0.03738950813876675	0.10429481080109182	1.4799619805116937	non-methylated	increased CV
AT1G29510	0.022472387643565246	0.02826001720193977	0.3306089278917793	non-methylated	No change
AT1G29520	0.018454032502447364	0.03356325990939054	0.8629467449134074	non-methylated	increased CV
AT1G29550	0.02687782105024811	0.06546582525212466	1.2843257959092174	non-methylated	increased CV
AT1G29570	0.019322051916579642	0.09569192676720059	2.308148903962206	non-methylated	increased CV
AT1G29580	0.0892951811704793	0.2113267016576176	1.2428208396405325	non-methylated	increased CV
AT1G29590	0.02286109925211085	0.008512996645279013	-1.4251558086842866	non-methylated	decreased CV
AT1G29600	0.06257657291924176	0.027434831977237416	-1.1896139096780476	non-methylated	decreased CV
AT1G29640	0.02808478576280121	0.022312688213794712	-0.3319244590181246	non-methylated	No change
AT1G29660	0.011650705331732337	0.008382114812992643	-0.4750311101820654	non-methylated	No change
AT1G29670	0.0071071904842885765	0.007125119842160029	0.003634913626482304	non-methylated	No change
AT1G29680	0.05170086270202855	0.0558202867007096	0.11060118015558237	non-methylated	No change
AT1G29720	0.028814485898978597	0.03379963376602464	0.23021333461195662	non-methylated	No change
AT1G29790	0.015085614329906115	0.02223078310839787	0.5593853216776649	non-methylated	increased CV
AT1G29850	0.016560835129542692	0.02254722617651734	0.44517453310078403	non-methylated	No change
AT1G29860	0.010618220802308736	0.046997147727605465	2.1460311545678823	non-methylated	increased CV
AT1G29870	0.034394071721033745	0.015815538160242653	-1.1208172708164525	non-methylated	decreased CV
AT1G29920	0.014535145075195838	0.007694477039989789	-0.917650289761553	non-methylated	decreased CV
AT1G29930	0.011913772096297449	0.004021336783365971	-1.5668831957877454	non-methylated	decreased CV
AT1G29960	0.12571861701441836	0.030344627019750027	-2.050685313776254	non-methylated	decreased CV
AT1G29962	0.07351426818590703	0.030242457479581708	-1.2814489092650374	non-methylated	decreased CV
AT1G29980	0.022346378545994056	0.05659769516678317	1.3407022560489115	non-methylated	increased CV
AT1G29990	0.010177674645021211	0.003451665017115391	-1.5600436144146086	non-methylated	decreased CV
AT1G30040	0.02574064862263743	0.022487116547142572	-0.19494972690674278	non-methylated	No change
AT1G30050	0.0404933276184239	0.025208810390782772	-0.6837561654619906	non-methylated	decreased CV
AT1G30070	0.01408836748588458	0.015377296020726397	0.12629739223857975	non-methylated	No change
AT1G30080	0.011050826902267738	0.016189802272908126	0.5509310395567893	non-methylated	increased CV
AT1G30100	0.056227951025621725	0.048634587049229655	-0.20930480721996314	non-methylated	No change
AT1G30110	0.021199865492953843	0.016742132481628178	-0.34057181255249663	non-methylated	No change
AT1G30135	0.10223680720397267	0.19663037937995803	0.9435715476086199	non-methylated	increased CV
AT1G30160	0.05975525146105888	0.013680616380332897	-2.126932274468628	non-methylated	decreased CV
AT1G30170	0.051778906129916244	0.02128237930913896	-1.2827050384583796	non-methylated	decreased CV
AT1G30180	0.04438644473224708	0.028426914690245556	-0.6428616313469272	non-methylated	decreased CV
AT1G30190	0.04747281615745139	0.03273450730872401	-0.5362893702015308	non-methylated	decreased CV
AT1G30210	0.019382179215766723	0.013752225081018714	-0.49506572529543563	non-methylated	No change
AT1G30260	0.10586700903068089	0.02796945910188127	-1.9203288182234013	non-methylated	decreased CV
AT1G30280	0.07559216387096802	0.06973701423297048	-0.11631209081805571	non-methylated	No change
AT1G30300	0.023765906712489876	0.007559577839123215	-1.6525158689062163	non-methylated	decreased CV
AT1G30350	0.02693834557272378	0.031035002730015956	0.20423502289216636	non-methylated	No change
AT1G30380	0.008693424684178722	0.009798814826293982	0.17268264106549283	non-methylated	No change
AT1G30500	0.010591956957348422	0.010799047398306127	0.027934890930162774	non-methylated	No change
AT1G30515	0.10346801024259658	0.073240662213485	-0.4984680503391866	non-methylated	No change
AT1G30530	0.002503508552854871	0.019193865288744623	2.9386219835443863	non-methylated	increased CV
AT1G30550	0.015466270331841217	0.03416737484494996	1.1434940716129334	non-methylated	increased CV
AT1G30650	0.025231932226995133	0.014322844313413076	-0.8169326703716909	non-methylated	decreased CV
AT1G30660	0.057665478827818334	0.016822641528907945	-1.777303655976207	CG only	decreased CV
AT1G30670	0.022815959532792723	0.010892325911682987	-1.0667312727445561	non-methylated	decreased CV
AT1G30700	0.01372455343511521	0.008442160144802237	-0.7010751059858964	non-methylated	decreased CV
AT1G30710	0.03942809226673288	0.022832770235261073	-0.78811799887122	non-methylated	decreased CV
AT1G30720	0.0028555933407633937	0.009383775637500143	1.716377976760448	non-methylated	increased CV
AT1G30730	0.00761330177308983	0.011853071610848736	0.6386667988485131	non-methylated	increased CV
AT1G30740	0.03574805960838837	0.038495163430950115	0.10681226055590858	non-methylated	No change
AT1G30750	0.0027696254224648617	0.01720432917903777	2.6350088629388355	non-methylated	increased CV
AT1G30790	0.03376437505823728	0.04197472787560119	0.3140191170753783	non-methylated	No change
AT1G30795	0.042273858905942	0.04579301532521729	0.11536175240700508	non-methylated	No change
AT1G30800	0.05915951766651158	9.95486413616181e-4	-5.893064853622505	non-methylated	decreased CV
AT1G30814	0.08898018870224297	0.009786315127118316	-3.1846465135145303	non-methylated	decreased CV
AT1G30835	0.003789682134520887	0.01773070783866376	2.2261013818214797	non-methylated	increased CV
AT1G30840	0.0054292729215183666	0.029917817101076962	2.4621740025066434	non-methylated	increased CV
AT1G30845	0.04960535906845837	0.07591472405270368	0.6138837416946716	non-methylated	increased CV
AT1G30850	0.045949585215945075	0.07736975749686142	0.7517179135038925	non-methylated	increased CV
AT1G30880	0.020048639843764093	0.03552525922271408	0.8253408131427495	non-methylated	increased CV
AT1G30920	0.07556454806335401	0.01530669287861505	-2.303546925131678	non-methylated	decreased CV
AT1G30921	0.051949914984436796	0.03414396869276199	-0.605490629732363	non-methylated	decreased CV
AT1G30925	0.035156332322560935	0.019084153515050307	-0.881409372775275	non-methylated	decreased CV
AT1G30930	0.022823121431786844	0.07440369218074125	1.7048780978123823	non-methylated	increased CV
AT1G30940	0.03366247912679145	0.048718919485618906	0.5333407065826695	non-methylated	increased CV
AT1G30950	0.03614267961341754	0.03220241676655061	-0.16653450583100937	non-methylated	No change
AT1G30972	0.27326039918116835	0.17721487323251292	-0.6247767090401795	non-CG	decreased CV
AT1G30974	0.037096185796605896	0.16925839094608597	2.1898845941425154	non-CG	increased CV
AT1G30990	0.00868323897550873	0.04363838134552093	2.3292923949720974	non-methylated	increased CV
AT1G31000	0.07906843263874333	0.017547843707999923	-2.1718080646253535	CG only	decreased CV
AT1G31020	0.07370539233790975	0.021925444722042352	-1.749164066063989	non-methylated	decreased CV
AT1G31040	0.0342885565971297	0.10489626398144046	1.613164216027378	non-methylated	increased CV
AT1G31050	0.012140376198186482	0.028013151085393102	1.2062911478415397	non-methylated	increased CV
AT1G31070	0.032495039372473236	0.03549066024465612	0.12721991756918555	non-methylated	No change
AT1G31080	0.036421275181530904	0.030211108374021543	-0.2697023207303126	non-methylated	No change
AT1G31090	0.05480991277182364	0.03369460630628723	-0.7019191694738268	non-methylated	decreased CV
AT1G31130	0.014442128816052766	0.0038552930649195685	-1.9053709780828996	non-methylated	decreased CV
AT1G31140	0.03881074720058212	0.05923306538785824	0.6099465406486864	non-methylated	increased CV
AT1G31160	0.015778904833737964	0.007416955348555754	-1.0890980868461437	non-methylated	decreased CV
AT1G31166	0.08533982766642353	0.05849971772120666	-0.544789533918001	non-methylated	decreased CV
AT1G31170	0.011439951254675729	0.022132148781009768	0.9520626224448461	non-methylated	increased CV
AT1G31173	0.04504329696565464	0.04426799725954488	-0.025048324481180922	non-methylated	No change
AT1G31200	0.025099122464005526	0.035066020985877785	0.4824368099029498	non-methylated	No change
AT1G31240	0.036483426168474935	0.01725789652123692	-1.0799845874049856	non-methylated	decreased CV
AT1G31250	0.04181132486345341	0.043821507241055886	0.06774534831768073	non-methylated	No change
AT1G31258	0.18777812256383455	0.0818376311028292	-1.1981926988312412	non-methylated	decreased CV
AT1G31260	0.021891983669540063	0.08258969780013967	1.9155591462993378	non-methylated	increased CV
AT1G31270	0.10173325608565727	0.12453741111587396	0.29178782789966357	non-methylated	No change
AT1G31290	0.018927045568649062	0.011334322030708478	-0.7397511320656892	non-methylated	decreased CV
AT1G31310	0.028646936687497116	0.049544019276082846	0.7903300374406668	non-methylated	increased CV
AT1G31320	0.023500004173912566	0.041412506603933294	0.8174055153366557	non-methylated	increased CV
AT1G31335	0.011366270440202466	0.010014359303121077	-0.1826888236553183	non-methylated	No change
AT1G31350	0.025548457291273658	0.02444326436024305	-0.06379921090181759	non-methylated	No change
AT1G31355	0.04989109667465401	0.039328601289126464	-0.34320350396693117	non-methylated	No change
AT1G31370	0.03896981326512701	0.05481896643264936	0.4923181091274377	non-methylated	No change
AT1G31380	0.1119368976225955	0.12431467083713292	0.15131089573987558	non-methylated	No change
AT1G31390	0.019217765860589063	0.03862771673439495	1.0071957760893944	non-methylated	increased CV
AT1G31400	0.09654623957546457	0.1177079041702384	0.28591922845603784	non-methylated	No change
AT1G31450	0.010420216300150288	0.041624056024687585	1.9980323292341724	non-methylated	increased CV
AT1G31510	0.14237033533001128	0.0437989708773224	-1.700679696709672	non-methylated	decreased CV
AT1G31520	0.06162361454151407	0.03648794102517878	-0.7560635628260406	non-CG	decreased CV
AT1G31530	0.03959987850446814	0.05364255721912255	0.4378820102532386	non-methylated	No change
AT1G31540	0.006386266361772992	0.010207981199533575	0.6766529451831348	non-methylated	increased CV
AT1G31550	0.017752103518855387	0.004987592268609761	-1.8315745495236668	non-methylated	decreased CV
AT1G31580	0.01314002459292324	0.004055440521378018	-1.6960374353024925	non-methylated	decreased CV
AT1G31620	0.02314421666838351	0.15926329094125372	2.7826901346254664	non-methylated	increased CV
AT1G31670	0.03275105430690051	0.020152352991207777	-0.700593052135817	non-methylated	decreased CV
AT1G31690	0.01931960775296042	0.029603803127159115	0.6157167238580658	non-methylated	increased CV
AT1G31710	0.01975476606802531	0.016740428158713242	-0.23886433510719	non-methylated	No change
AT1G31720	0.037017464177020405	0.001154643926720071	-5.002686147232238	non-methylated	decreased CV
AT1G31760	0.0111625626702996	0.04290749467707862	1.9425613909845003	non-methylated	increased CV
AT1G31790	0.03354673182382927	0.03629166588870854	0.1134660584471457	non-methylated	No change
AT1G31812	0.01702236331211902	0.03029652110756144	0.8317207927168059	non-methylated	increased CV
AT1G31820	0.01850965892107553	0.013433098814554593	-0.46248615951941396	non-methylated	No change
AT1G31835	0.036791403549424735	0.017408412124682176	-1.0795840982089278	non-methylated	decreased CV
AT1G31880	0.02781837393415604	0.04176267454886539	0.586176014805024	non-methylated	increased CV
AT1G31885	0.009854404563568252	0.06393172140127507	2.697691333319848	non-methylated	increased CV
AT1G31950	0.029673793958011906	0.03642905410017885	0.29590014010179017	non-methylated	No change
AT1G31990	0.04546404150126651	0.05495482237887085	0.27352014821808923	non-methylated	No change
AT1G32030	0.046641980807090186	0.03731244502702063	-0.32197215785532113	non-methylated	No change
AT1G32060	0.0036635927787250448	0.004870051835697862	0.4106779764014577	non-methylated	No change
AT1G32070	0.018328985503021575	0.0017135574198337753	-3.4190604946422924	non-methylated	decreased CV
AT1G32080	0.018855109021910208	0.01475763848961707	-0.3534936118099936	non-methylated	No change
AT1G32100	0.0029662590679499106	0.021596996737963555	2.8641141953509504	non-methylated	increased CV
AT1G32170	0.02616800346166892	0.005924216739988326	-2.1431075270657365	non-methylated	decreased CV
AT1G32190	0.0439754470537312	0.011017705821343144	-1.9968743963895623	non-methylated	decreased CV
AT1G32210	0.0036938146044984367	0.01011956632810708	1.4539641017283762	non-methylated	increased CV
AT1G32240	0.011995804284829697	0.017919843432892588	0.5790281430025153	non-methylated	increased CV
AT1G32250	0.03489716330911002	0.044188387158294366	0.34055750617555963	CG only	No change
AT1G32280	0.08510730018389513	0.062677183253746	-0.4413425403918055	non-methylated	No change
AT1G32290	0.00448323488587971	0.00803230094464239	0.8412732363493926	non-methylated	increased CV
AT1G32310	0.020498457547124753	0.06280220033021393	1.6152997511312177	non-methylated	increased CV
AT1G32320	0.05116213535085437	0.08107721955612185	0.6642201350456965	non-methylated	increased CV
AT1G32380	0.03198588541009594	0.026147972588798103	-0.29073632955901235	non-methylated	No change
AT1G32420	0.013812942933799255	0.012491027301869323	-0.14512859387710225	non-methylated	No change
AT1G32470	0.013899061185940703	0.004856277296664771	-1.5170647312934982	CG only	decreased CV
AT1G32480	0.10277175602685086	0.06896813306831612	-0.5754420147848288	non-methylated	decreased CV
AT1G32540	0.029630803733657153	0.02663343371219249	-0.15385932001902022	non-methylated	No change
AT1G32560	0.029613946765297224	0.04552204845527327	0.620288702331644	non-methylated	increased CV
AT1G32580	0.013590576954341481	0.018223075398676795	0.42315975118360327	non-methylated	No change
AT1G32583	0.0281160498620202	0.07429303056222089	1.4018329591584355	non-methylated	increased CV
AT1G32585	0.06052507050236733	0.03571395401962914	-0.7610449860459992	non-methylated	decreased CV
AT1G32600	0.052228646801484355	0.09095060626082242	0.8002419294325723	non-methylated	increased CV
AT1G32630	0.04439638226558024	0.02662102403334062	-0.7378760516677026	non-methylated	decreased CV
AT1G32640	0.013955577639366142	0.009869124005869088	-0.4998479003457209	non-methylated	No change
AT1G32660	0.013119889727093947	0.08051208671193594	2.617449786991209	non-methylated	increased CV
AT1G32690	0.015968242988795445	0.01252805489811577	-0.35004313978331886	non-methylated	No change
AT1G32700	0.012436226395321631	0.003378535869744884	-1.8800787082428008	non-methylated	decreased CV
AT1G32710	0.03477315754490447	0.04517745639455803	0.3776289700025566	non-methylated	No change
AT1G32740	0.018812911058451735	0.006392310779874178	-1.5573136491285473	non-methylated	decreased CV
AT1G32760	0.014451840075685176	0.024344052862312126	0.7523161766507045	non-methylated	increased CV
AT1G32763	0.09982167757068837	0.05031541567235315	-0.9883526678316945	non-methylated	decreased CV
AT1G32770	0.05912752016754533	0.056580763365306215	-0.06351813001244278	non-methylated	No change
AT1G32780	0.011412795381102181	0.021758288326788378	0.9309128677264105	non-CG	increased CV
AT1G32850	0.015399453072979422	0.0338064465637818	1.1344192677224925	non-methylated	increased CV
AT1G32860	0.01692653136135178	0.012833499862153656	-0.3993716960967086	non-methylated	No change
AT1G32880	0.12455146932262835	0.055653788196110755	-1.1621902448273056	CG only	decreased CV
AT1G32910	0.039120260464767534	0.007973547454269377	-2.2946223445224563	non-methylated	decreased CV
AT1G32920	0.01734458002417157	0.017081605693530916	-0.02204131153955059	non-methylated	No change
AT1G32928	0.005005729114984657	0.023988847078923636	2.260711695532664	non-methylated	increased CV
AT1G32975	0.07210915339948382	0.049355226259331156	-0.5469795433142275	non-methylated	decreased CV
AT1G32980	0.011414993804566606	0.10084917506574564	3.1431973012657197	CG only	increased CV
AT1G32990	0.012691725853701622	0.016838584222334318	0.4078825786824521	non-methylated	No change
AT1G33020	0.04021512132099904	0.05416210233909296	0.42954566682439377	non-methylated	No change
AT1G33030	0.02239760728312011	0.04298214436969382	0.9403928416384062	non-methylated	increased CV
AT1G33040	0.007256961368566303	0.006819015700065516	-0.08980208353707905	non-methylated	No change
AT1G33055	0.02421475091217813	0.02437549283402672	0.009545225608525932	non-methylated	No change
AT1G33080	0.005258051603143638	0.025944192564200604	2.302811431066018	non-methylated	increased CV
AT1G33090	0.05969339324439103	0.019014892775968763	-1.650441461770557	non-methylated	decreased CV
AT1G33100	0.04516693288377476	0.022198291622733218	-1.0248182978685072	non-methylated	decreased CV
AT1G33110	0.00986380871508577	0.00335595986039591	-1.5554193621525345	non-methylated	decreased CV
AT1G33160	0.07210154774272794	0.04457877288448638	-0.6936733246892277	non-methylated	decreased CV
AT1G33170	0.004145587610488078	0.007422218033989116	0.8402737730603715	non-methylated	increased CV
AT1G33190	0.07778519559818003	0.027811044143235278	-1.4838376910956705	non-CG	decreased CV
AT1G33220	0.025082087589188274	0.03520256582173804	0.48902315786314965	non-methylated	No change
AT1G33240	0.009619570222096	0.0035871482989306633	-1.4231350494512014	non-methylated	decreased CV
AT1G33260	0.036798001060679125	0.03622054429283326	-0.02281917230038632	non-methylated	No change
AT1G33265	0.018132584858025127	0.016740014871961164	-0.11528379094883208	non-methylated	No change
AT1G33280	0.07892968040364737	0.011317526790083701	-2.802009185940495	non-methylated	decreased CV
AT1G33300	0.238409631604279	0.17184670711678596	-0.4723203135636734	non-CG	No change
AT1G33320	0.03824001778353563	0.04103281508385928	0.10169494044406761	non-methylated	No change
AT1G33330	0.006723575207759217	0.02843721190455292	2.0804795406393577	non-methylated	increased CV
AT1G33475	0.03302816748888015	0.0645563870336891	0.966862912536297	non-methylated	increased CV
AT1G33500	0.0561360172650879	0.03122788616766781	-0.8460917953728672	non-methylated	decreased CV
AT1G33510	0.022552912023365228	0.040392648097909635	0.8407790049140511	non-methylated	increased CV
AT1G33520	0.008792584074099575	0.002756016926232252	-1.6737024764080395	non-methylated	decreased CV
AT1G33530	0.06629669896817225	0.054657181864630075	-0.2785259616163274	non-methylated	No change
AT1G33540	0.01312532117556531	0.061575131126407306	2.2299950691537296	non-methylated	increased CV
AT1G33560	0.00871121170605312	0.004845514096094995	-0.8462236679223428	non-methylated	decreased CV
AT1G33590	0.007312033359629325	0.005207571480803879	-0.4896619151078902	non-methylated	No change
AT1G33600	0.006359478520291992	0.005839227627167554	-0.12313091684949694	non-methylated	No change
AT1G33610	0.03561627844399564	0.01824563871696919	-0.9649851210708017	non-methylated	decreased CV
AT1G33615	0.10598438781418155	0.03595173621593853	-1.559718412648204	non-methylated	decreased CV
AT1G33660	0.06046990367824169	0.010271219521323463	-2.5576097952030508	non-methylated	decreased CV
AT1G33670	0.0157880142220239	0.020049557325593888	0.3447406598110397	non-methylated	No change
AT1G33710	0.07717012039701952	0.09130818706520592	0.2427018673730735	non-methylated	No change
AT1G33730	0.038102172088185664	0.057573927529604635	0.5955423884737724	non-methylated	increased CV
AT1G33740	0.06472041987337374	0.0593800296682344	-0.12424315313142967	non-methylated	No change
AT1G33750	0.034921689954285864	0.011186417161155397	-1.6423753394682163	non-methylated	decreased CV
AT1G33760	0.055897332093958994	0.0246423063995101	-1.1816421352164475	non-methylated	decreased CV
AT1G33790	0.03087579105577593	0.031976528082570094	0.050537203875322824	non-methylated	No change
AT1G33800	0.031134921745776534	0.044908175404645555	0.5284444542102775	non-methylated	increased CV
AT1G33810	0.01600464055041504	0.005822198495433996	-1.4588543446158742	non-methylated	decreased CV
AT1G33811	0.01608652870851762	0.007353017096410563	-1.129444797890692	non-methylated	decreased CV
AT1G33820	0.19359775020988912	0.16249648317006876	-0.2526536922671167	non-methylated	No change
AT1G33830	0.04180221900765967	0.011991850708671134	-1.8015251998014885	non-methylated	decreased CV
AT1G33835	0.07081147194292718	0.15849564901815402	1.1623882255918423	non-methylated	increased CV
AT1G33870	0.052027351898027284	0.040757365586303315	-0.3522094747570557	non-methylated	No change
AT1G33880	0.07700126277228131	0.030383973645174353	-1.3415715460748807	non-methylated	decreased CV
AT1G33900	0.062252659913060795	0.05299101371878257	-0.23238775512037443	non-methylated	No change
AT1G33920	0.045139278523906076	0.028750397922802217	-0.6508014356771813	CG only	decreased CV
AT1G33930	0.008552853790980617	0.01855793482081669	1.1175583894471657	non-methylated	increased CV
AT1G33940	0.07306051356297179	0.01299295802357949	-2.49136197752218	non-methylated	decreased CV
AT1G33970	0.01321525082319645	0.019670102555789694	0.5738006722014083	non-methylated	increased CV
AT1G34000	0.015322805602887152	0.010323031342915682	-0.5698138004020843	non-methylated	decreased CV
AT1G34010	0.01966986965971315	0.006458605400505873	-1.606692813662324	non-methylated	decreased CV
AT1G34030	0.010679280982361178	0.01147264257873876	0.10338322014814136	non-methylated	No change
AT1G34040	0.040033174297598534	0.009602897372749542	-2.0596543494181603	non-methylated	decreased CV
AT1G34047	0.04442280150186209	0.018683447845263282	-1.249539663900659	non-methylated	decreased CV
AT1G34050	0.027267846938318747	0.02711337026941575	-0.008196334508246406	non-methylated	No change
AT1G34095	0.120668033802367	0.08612210690316338	-0.4865880226777101	non-methylated	No change
AT1G34097	0.027376801531281036	0.050131291001396884	0.8727574830382756	non-methylated	increased CV
AT1G34100	0.08068412474564783	0.1166470326600908	0.5317928629973162	non-methylated	increased CV
AT1G34200	0.014142551098871243	0.010355571729754216	-0.4496351768745205	non-methylated	No change
AT1G34245	0.05164477438986012	0.0384293839440305	-0.4264125302832707	non-methylated	No change
AT1G34280	0.11591892425339294	0.06200008655345385	-0.9027739769764277	non-methylated	decreased CV
AT1G34330	0.03827635472016663	0.0254089797970388	-0.5911149896208255	non-methylated	decreased CV
AT1G34418	0.033022596882761726	0.01191765918993749	-1.4703526813158174	non-methylated	decreased CV
AT1G34480	0.041891171057314214	0.06551139726397684	0.6450997046127298	non-methylated	increased CV
AT1G34490	0.030760135076371778	0.03555464373783496	0.20897616175981018	non-methylated	No change
AT1G34500	0.04228323103741063	0.06777073840021407	0.6805768672529134	non-methylated	increased CV
AT1G34510	0.0393419655117979	0.043615065672941135	0.14875752601233816	non-methylated	No change
AT1G34520	0.018037916858383282	0.075590534792862707	2.0671728601019965	non-methylated	increased CV
AT1G34540	0.023692942010971704	0.013674003077357957	-0.793021697580313	non-methylated	decreased CV
AT1G34545	0.01956541320245352	0.0695993964811223	1.83076921717963	non-methylated	increased CV
AT1G34560	0.02717892766518451	0.019499932563783157	-0.479019401473392	non-methylated	No change
AT1G34575	0.041089140374415335	0.03457963110201784	-0.24883466992138753	non-methylated	No change
AT1G34580	0.0076251068340134	0.02960103849986933	1.9568183349753085	non-methylated	increased CV
AT1G34640	0.006995155526052982	0.023353322016258123	1.739199749418194	non-methylated	increased CV
AT1G34750	0.01437997266083902	0.028651329709814627	0.994541163161163	non-methylated	increased CV
AT1G34844	0.08727680820039097	0.07406109740830238	-0.23688241487753403	non-methylated	No change
AT1G35140	0.0205108002440506	0.010420681046084143	-0.9769342123559243	non-methylated	decreased CV
AT1G35180	0.03372364729685125	0.01233990181429662	-1.4504296604502462	non-methylated	decreased CV
AT1G35200	0.0303386398794965	0.0873285311813433	1.5252966658874507	non-methylated	increased CV
AT1G35210	0.050964038096591766	0.07133371606782062	0.48510453849922924	non-methylated	No change
AT1G35230	0.047400557339326604	0.022684436392591333	-1.0632012069651484	non-methylated	decreased CV
AT1G35250	0.025081974781953054	0.007882476076455877	-1.6699301490768421	non-methylated	decreased CV
AT1G35255	0.08799605095975213	0.12945152763235912	0.5569013044926387	non-methylated	increased CV
AT1G35260	0.032240950589823444	0.010595836451617014	-1.6053968000380028	non-methylated	decreased CV
AT1G35290	0.0622145528890589	0.09439994423999641	0.6015339202280029	non-methylated	increased CV
AT1G35310	0.06303108389616299	0.0246696553437467	-1.3533259117504652	non-methylated	decreased CV
AT1G35330	0.029396557057369762	0.07317585203174384	1.3157204432875858	non-methylated	increased CV
AT1G35360	0.02874053887279212	0.09938071255612516	1.7898787740336821	non-methylated	increased CV
AT1G35365	0.12813489622035293	0.07285382869069872	-0.8145867349231661	non-methylated	decreased CV
AT1G35420	0.008324963829323608	0.004100207404305754	-1.0217471152549493	non-methylated	decreased CV
AT1G35430	0.006445290044806722	0.03447727482546098	2.4193285565714686	non-methylated	increased CV
AT1G35440	0.04892867973842345	0.08283602306343707	0.7595779373008801	non-methylated	increased CV
AT1G35450	0.023936670720153153	0.13997598831209898	2.5478849551405087	non-methylated	increased CV
AT1G35465	0.06813857880257437	0.05525428415743301	-0.3023855281674521	non-methylated	No change
AT1G35490	0.05992290753664487	0.1189654418455557	0.9893630152960367	CG only	increased CV
AT1G35513	0.039887984381724674	0.03695027314163558	-0.11036919403377377	non-methylated	No change
AT1G35550	0.0071231231182570555	0.01819884680659231	1.3532652034858428	non-methylated	increased CV
AT1G35560	0.0018041583828307623	0.009965428094599934	2.4656057866864445	non-methylated	increased CV
AT1G35630	0.03512319858193715	0.014004936834675364	-1.3264887569313921	CG only	decreased CV
AT1G35680	0.018879342150341996	0.011616484591971642	-0.7006349519381984	non-methylated	decreased CV
AT1G35690	0.04458223946194172	0.05531605982659528	0.31122930860940173	non-methylated	No change
AT1G35720	0.029565613414581672	0.011422673335305535	-1.3720198746923442	non-methylated	decreased CV
AT1G35750	0.08102433862651491	0.030141221169776182	-1.4266174705502408	non-methylated	decreased CV
AT1G35780	0.005784432214569356	0.0047325016915495885	-0.28957233334250243	non-methylated	No change
AT1G35830	0.02938836202463014	0.023492956581468993	-0.32301666437518384	non-methylated	No change
AT1G35880	0.07399417011894177	0.04014673408687409	-0.8821289774830988	non-methylated	decreased CV
AT1G35910	0.04448367134273052	0.047338517879087313	0.08973867545008882	non-methylated	No change
AT1G36000	0.07785739487800619	0.03539878822264192	-1.1371340980946603	non-CG	decreased CV
AT1G36060	0.008107776894725624	0.005444482496393455	-0.5745114642490944	non-methylated	decreased CV
AT1G36380	0.02357387965685597	0.014646952251442079	-0.6865887099490466	non-methylated	decreased CV
AT1G36622	0.0800267901816749	0.06394496481105721	-0.3236522827947235	non-CG	No change
AT1G36927	0.07800822645167757	0.024500455273555596	-1.670817715149334	non-CG	decreased CV
AT1G37130	0.010773407866434933	0.009918604627762652	-0.11926559999917855	non-methylated	No change
AT1G37140	0.05872881700209876	0.056678141531574446	-0.05127612408791576	non-methylated	No change
AT1G38131	0.02171913117329284	0.02425068265496385	0.15905896722007823	non-methylated	No change
AT1G40099	0.05773942193503071	0.0800045031185221	0.47052454161281443	non-CG	No change
AT1G41830	0.006469169399674417	0.008254944148316491	0.35167796290464226	non-methylated	No change
AT1G41880	0.00422848140275048	0.006821751959334818	0.6900026656020636	non-methylated	increased CV
AT1G42250	0.0313299897097321	0.09992802354797421	1.6733450244430172	non-CG	increased CV
AT1G42490	0.02003817009737175	0.008345049676790112	-1.2637582235514941	non-methylated	decreased CV
AT1G42960	0.01655142909082292	0.02633165601359201	0.6698424679661843	non-methylated	increased CV
AT1G42990	0.012129163775401162	0.018732677650294866	0.6270770435267309	non-methylated	increased CV
AT1G43000	0.07112227911115376	0.052970729483285246	-0.425106179262766	non-methylated	No change
AT1G43005	0.07396113674521183	0.06292932187436301	-0.23303500187575857	non-methylated	No change
AT1G43010	0.021845858287154685	0.048668424914936406	1.155626296612208	non-methylated	increased CV
AT1G43040	0.04894248110819173	0.15725043074482753	1.6839048240826304	non-CG	increased CV
AT1G43160	0.051622487496115255	0.010880022448096958	-2.2463181280100484	non-methylated	decreased CV
AT1G43320	0.03859100790339669	0.13638009901039838	1.8212965081957826	non-CG	increased CV
AT1G43570	0.06283617955379783	0.03008324272525557	-1.0626353812764002	non-methylated	decreased CV
AT1G43600	0.0962703141472149	0.09633687731084233	9.971626621754384e-4	non-methylated	No change
AT1G43610	0.21230258617582862	0.10144555029775915	-1.0654163600149575	non-methylated	decreased CV
AT1G43640	0.054308118459166416	0.0440232956084762	-0.30290073077203694	non-methylated	No change
AT1G43650	0.006535792854856475	0.026570587796756296	2.0233959789963567	non-methylated	increased CV
AT1G43666	0.25721163535895797	0.1036993191462806	-1.310549484695675	non-methylated	decreased CV
AT1G43675	0.10662351226138521	0.1874308420689437	0.813832759013966	non-methylated	increased CV
AT1G43680	0.06362139325076609	0.09342240631832557	0.5542566397552082	non-methylated	increased CV
AT1G43765	0.009976966560326357	0.05436788642216791	2.446081599598344	non-methylated	increased CV
AT1G43790	0.026993908143350995	0.06314970200966837	1.2261420627891721	non-methylated	increased CV
AT1G43800	0.01601069927215756	0.026618373330750122	0.7333860903663005	non-methylated	increased CV
AT1G43810	0.059490210034933697	0.10908483401257245	0.8747263617711691	non-methylated	increased CV
AT1G43897	0.11202795718400077	0.06728754052576526	-0.7354475153222109	non-CG	decreased CV
AT1G44010	0.052574300167720814	0.04043881901730723	-0.3786168758130704	non-methylated	No change
AT1G44050	0.01907835752100322	0.07219707727048061	1.9200034608467664	non-methylated	increased CV
AT1G44110	0.0050706179102376295	0.03882377025205046	2.9367067565638343	non-methylated	increased CV
AT1G44150	0.05308980581721811	0.019695313034123328	-1.430582517532856	non-methylated	decreased CV
AT1G44180	0.0501586292270085	0.0385091104741855	-0.3812981230544513	non-methylated	No change
AT1G44191	0.019013695138221265	0.032242402376011586	0.7619203089810183	non-methylated	increased CV
AT1G44224	0.030113165848155213	0.07393299158567847	1.2958239019612945	non-methylated	increased CV
AT1G44286	0.020614851227574754	0.01962497063616001	-0.0709935543052124	non-methylated	No change
AT1G44318	0.032933764196243574	0.03503259243926648	0.08913033707866833	non-methylated	No change
AT1G44350	0.004514009398865686	0.0017678088972886221	-1.352447096719658	non-methylated	decreased CV
AT1G44414	0.05421120193992665	0.1293776278537781	1.25492526720634	non-methylated	increased CV
AT1G44478	0.008938771605266025	0.04120589391872757	2.2047022188812284	non-methylated	increased CV
AT1G44542	0.05490607245264873	0.08160101400411109	0.5716213638164958	non-methylated	increased CV
AT1G44575	0.011932923017424022	0.00819495284070691	-0.5421399280483007	non-methylated	decreased CV
AT1G44608	0.05731889612539397	0.08816209526956051	0.621147685798222	non-methylated	increased CV
AT1G44641	0.10201310605417288	0.11626487086731147	0.18866074282028383	non-CG	No change
AT1G44740	0.05296781795809641	0.0172369940868516	-1.6196078685039585	non-methylated	decreased CV
AT1G44760	0.017659183891702936	0.010708712129719975	-0.7216336847144157	non-methylated	decreased CV
AT1G44800	0.0231449317557318	0.0027611324214599944	-3.06736432368881	CG only	decreased CV
AT1G44810	0.028984305250414327	0.015499135347864765	-0.903084170894401	non-methylated	decreased CV
AT1G44820	0.007667534306455966	0.005900150453893594	-0.37801097280222395	non-methylated	No change
AT1G44830	0.0475465487321174	0.019547529029777924	-1.2823543733748577	non-methylated	decreased CV
AT1G44890	0.013362090292575594	0.08958770082152863	2.745154970564313	non-methylated	increased CV
AT1G44990	0.0286056514611045	0.006302558491238557	-2.1822906932122255	non-methylated	decreased CV
AT1G45063	0.05785653724838762	0.036105119046289366	-0.6802765801940228	non-methylated	decreased CV
AT1G45100	0.01895241615945442	0.02361814935932894	0.31751414140373807	non-methylated	No change
AT1G45145	0.0036272268269461247	0.005711547699827684	0.6550147697916576	non-methylated	increased CV
AT1G45165	0.010270146572971242	0.016158556761342733	0.6538415746316503	non-methylated	increased CV
AT1G45170	0.01745344752334399	0.009856281574710019	-0.824396658780662	non-methylated	decreased CV
AT1G45201	0.02292330930434526	0.004110485571086521	-2.479434598140662	non-methylated	decreased CV
AT1G45211	0.16813997868402256	0.05110137321059842	-1.7182288300089898	non-CG	decreased CV
AT1G45225	0.3229537517341683	0.20303664607037572	-0.6695874371828479	non-CG	decreased CV
AT1G45227	0.12125121237438126	0.23888117429505892	0.9782939899374385	non-CG	increased CV
AT1G45243	0.07675145335460921	0.01115470677269116	-2.7825414799104893	non-methylated	decreased CV
AT1G45403	0.10083671170876571	0.062401490309734346	-0.6923685877861789	non-methylated	decreased CV
AT1G45688	0.013133470456812348	0.00936153176198001	-0.4884316795421283	non-methylated	No change
AT1G45904	0.08512973808191333	0.08801328759287645	0.04805815587209696	non-methylated	No change
AT1G46048	0.14684799214512168	0.09837005702878203	-0.5780323958569069	non-methylated	decreased CV
AT1G46264	0.007632336535108964	0.013192405939989665	0.7895110062712665	non-methylated	increased CV
AT1G46408	0.0943085223685374	0.05716305602538341	-0.7223051014620289	non-methylated	decreased CV
AT1G46480	0.025178745156669593	0.030841257240829787	0.2926551931028191	non-methylated	No change
AT1G46552	0.02084137966940446	0.016296388691672967	-0.35489848899535964	non-methylated	No change
AT1G46768	0.018502869541081293	0.02412516142201765	0.3827895652288133	non-methylated	No change
AT1G46840	0.045531405696218163	0.07823549384775498	0.7809612768305734	non-methylated	increased CV
AT1G46912	0.08965806391397853	0.053532633039674114	-0.7440147316567485	non-methylated	decreased CV
AT1G46984	0.04438442813419167	0.05615103196167299	0.3392589280390794	non-methylated	No change
AT1G47200	0.017812936897957758	0.02586400369665034	0.5380202191915662	non-methylated	increased CV
AT1G47220	0.034322830844360254	0.051993781287493705	0.599170533220787	non-methylated	increased CV
AT1G47280	0.14886561941781243	0.08766083350745904	-0.7640062996668182	non-CG	decreased CV
AT1G47300	0.015080355016092598	0.033607372363610485	1.1561073556606902	non-methylated	increased CV
AT1G47317	0.17602324121668153	0.09246445419648036	-0.9287951607335523	CG only	decreased CV
AT1G47350	0.021690915705454034	0.047390596051264396	1.1275098472345397	non-methylated	increased CV
AT1G47370	0.024468888871204256	0.03845125424827194	0.6520820681534776	non-methylated	increased CV
AT1G47390	0.10180512444673	0.11899222097384335	0.22505707901038557	non-methylated	No change
AT1G47400	0.1148822234112745	0.10996493244396964	-0.06311205115455147	non-methylated	No change
AT1G47405	0.027214763194724826	0.02045933810426018	-0.411630010613704	non-methylated	No change
AT1G47410	0.034214370884691585	0.011385835560550376	-1.587362251190678	non-methylated	decreased CV
AT1G47430	0.041232291067099955	0.023493860058711936	-0.8114908579278906	non-methylated	decreased CV
AT1G47435	0.07101166415578251	0.017256460675930382	-2.0409194205967487	non-methylated	decreased CV
AT1G47440	0.00852795373991633	0.04350982286246615	2.3510696260808706	non-methylated	increased CV
AT1G47460	0.12972596591756638	0.04515146137819906	-1.5226226899456752	non-methylated	decreased CV
AT1G47485	0.1035980885288508	0.052160902555166935	-0.9899566460764007	non-methylated	decreased CV
AT1G47495	0.030104174733246638	0.03289386588991846	0.12785500419574158	CG only	No change
AT1G47500	0.008574910284424045	0.011578600551505041	0.4332674102277675	non-methylated	No change
AT1G47510	0.03979426004039766	0.031532394649961146	-0.33572561405524526	non-methylated	No change
AT1G47520	0.019019416306352187	0.025337847455845833	0.4138209958924367	non-methylated	No change
AT1G47540	0.05035503665582529	0.04708735450354083	-0.09679641760523407	non-methylated	No change
AT1G47565	0.01256846369701465	0.02302527409963015	0.8734100176130969	non-methylated	increased CV
AT1G47600	0.032682732155867984	0.03863263748713246	0.24129158259385397	non-methylated	No change
AT1G47610	0.05329158724707435	0.06781653927715837	0.34772936131028515	non-methylated	No change
AT1G47630	0.04299630189977473	0.002868240654512443	-3.905974598410069	non-methylated	decreased CV
AT1G47655	0.009456210050745213	0.013031397080982889	0.46265777429991123	non-methylated	No change
AT1G47705	0.05823068899298026	0.04360283876247645	-0.41735762431724205	non-CG	No change
AT1G47720	0.02329870920035278	0.03627227469934868	0.6386171935160665	non-methylated	increased CV
AT1G47730	0.06605265911343997	0.05746205375687088	-0.20100708460821431	non-methylated	No change
AT1G47750	0.011982981089296046	0.04081154894691792	1.7679906051389114	non-methylated	increased CV
AT1G47786	0.09925341016658627	0.07657557890252173	-0.37423230301069826	non-methylated	No change
AT1G47790	0.05026940832416724	0.02354198752184991	-1.0944445840653514	non-methylated	decreased CV
AT1G47800	0.04231043324594587	0.026317955185567524	-0.6849660575335408	non-methylated	decreased CV
AT1G47810	0.0323451339603565	0.08773458179618533	1.439596925112792	non-methylated	increased CV
AT1G47820	0.02011326903892117	0.02415876823441916	0.26439931486550655	non-methylated	No change
AT1G47830	0.023718690881097102	0.06510932205355989	1.4568397320150728	non-methylated	increased CV
AT1G47885	0.19028283158257464	0.20729028141348743	0.12350707960092171	non-methylated	No change
AT1G47920	0.0786739884315298	0.06582281847595861	-0.2572989211331582	non-methylated	No change
AT1G47930	0.015159073616820767	0.037562794492460874	1.309122804654457	non-methylated	increased CV
AT1G47970	0.010664187506591946	0.010632645232918238	-0.004273491334401781	non-methylated	No change
AT1G47980	0.058822151785909674	0.07082303188805776	0.2678590451588571	non-methylated	No change
AT1G47990	0.06371162471491862	0.022187150298126252	-1.5218322474833879	non-methylated	decreased CV
AT1G48000	0.07701719124067831	0.03636067334708142	-1.0828015936809372	non-methylated	decreased CV
AT1G48010	0.10092914348075951	0.1454891469617503	0.5275687210632856	non-methylated	increased CV
AT1G48020	0.0514776794697981	0.002004243878693546	-4.682817047560459	non-methylated	decreased CV
AT1G48060	0.07140820732819034	0.04709023957596314	-0.6006618379606241	non-methylated	decreased CV
AT1G48070	0.07808230220126648	0.07410980179574526	-0.07533122372116473	non-methylated	No change
AT1G48130	0.040102795737797944	0.08845828128403847	1.141294394766325	non-methylated	increased CV
AT1G48145	0.051968956802662496	0.054657368169891696	0.07276589431328719	non-methylated	No change
AT1G48150	0.058713851413532234	0.05592663181185632	-0.07016544884171429	non-methylated	No change
AT1G48160	0.018659024941315636	0.0043126125092332384	-2.1132395976956886	non-methylated	decreased CV
AT1G48170	0.01871427206075661	0.011001803206547109	-0.7663989297438311	non-methylated	decreased CV
AT1G48180	0.04967000299306408	0.04460453398542303	-0.1551844682773725	non-methylated	No change
AT1G48195	0.13856500369246336	0.04714501562843893	-1.5553857767631636	non-methylated	decreased CV
AT1G48220	0.031238058143475005	0.0259257560233773	-0.2689187135632242	non-methylated	No change
AT1G48280	0.03082918342015384	0.011740225168502795	-1.392836598451364	non-methylated	decreased CV
AT1G48300	0.030233457086484852	0.0015304984082633968	-4.3040725058004785	non-methylated	decreased CV
AT1G48315	0.07343396346500247	0.06774686874605522	-0.11629320214522247	non-methylated	No change
AT1G48325	0.034504909086349685	0.02387105753934371	-0.5315391494281698	non-methylated	decreased CV
AT1G48330	0.04756590394349432	0.030507801184771983	-0.6407495923800605	non-methylated	decreased CV
AT1G48340	0.12203309081330407	0.07229617703496827	-0.755281140087036	non-methylated	decreased CV
AT1G48350	0.005443736316602159	0.0059996554222657645	0.14028245755863522	non-methylated	No change
AT1G48390	0.06734333463340893	0.04163983807966357	-0.6935707021295558	non-methylated	decreased CV
AT1G48400	0.02438189829845977	0.03058278260202458	0.32690922351715024	non-methylated	No change
AT1G48405	0.1406235472189029	0.06606896445040963	-1.089793554393754	non-methylated	decreased CV
AT1G48440	0.011549146959959528	0.015674659376116572	0.4406477967422694	non-methylated	No change
AT1G48460	0.0071434257305338315	0.017703324046712862	1.3093322618500671	non-methylated	increased CV
AT1G48470	0.021741285998149278	0.05044576312428607	1.2142958259190608	non-methylated	increased CV
AT1G48480	0.008349136196211712	0.004054238492208048	-1.0421959852893072	non-methylated	decreased CV
AT1G48500	0.047094159305748735	0.03884128334478746	-0.2779572762884995	non-methylated	No change
AT1G48510	0.019187566118647074	0.019310863166853452	0.009240930161519906	non-methylated	No change
AT1G48530	0.015006899096999591	0.06651030912697244	2.147952075268457	non-methylated	increased CV
AT1G48550	0.018625683233708914	0.021312501910107355	0.19440661545621177	CG only	No change
AT1G48590	0.03468117310627112	0.08286092454749328	1.25653921854878	non-methylated	increased CV
AT1G48610	0.015252257772016432	0.0258768963692283	0.762641774559216	non-methylated	increased CV
AT1G48620	0.010192729801326267	0.0045583025069552896	-1.160971907801936	non-methylated	decreased CV
AT1G48630	0.028080072903832277	0.009690292015413608	-1.5349346344983807	non-methylated	decreased CV
AT1G48640	0.0028618574940914793	0.029761659621025678	3.3784312386296858	non-methylated	increased CV
AT1G48660	0.03999776898922745	0.04478172316516076	0.16299051196715067	non-methylated	No change
AT1G48670	0.10598649642943624	0.009469612872893725	-3.4844312066921397	non-methylated	decreased CV
AT1G48700	0.07809427710835065	0.0650026152381621	-0.264719065915358	non-methylated	No change
AT1G48745	0.03929637276984696	0.06191817436991754	0.6559667834276047	non-methylated	increased CV
AT1G48770	0.04665584879009085	0.024693157331622886	-0.917946634030124	non-methylated	decreased CV
AT1G48800	0.010560055141204837	0.03928085056668517	1.8952088013387525	non-methylated	increased CV
AT1G48820	0.040784564309949645	0.07955131713566302	0.9638625772775078	non-methylated	increased CV
AT1G48920	0.004960216568715128	0.005890886967517537	0.24808175958943968	non-methylated	No change
AT1G48940	0.019744941364806506	0.13153704378191555	2.7359141633774486	non-methylated	increased CV
AT1G48960	0.0012410646237534869	0.019669839599169504	3.986335047545745	non-methylated	increased CV
AT1G48990	0.02823744708597398	0.03280960624384912	0.2165086176612538	non-methylated	No change
AT1G49000	0.029413747685661153	0.028929330131140338	-0.02395769609780672	non-methylated	No change
AT1G49005	0.05084723850014925	0.196567670534324	1.9507847323326044	CG only	increased CV
AT1G49010	0.008001158768706164	0.0212933427261697	1.4121215897109571	non-methylated	increased CV
AT1G49015	0.06462286334387685	0.0559703680714743	-0.20738144051776816	non-methylated	No change
AT1G49030	0.028407822554542037	0.03551761996418474	0.32224665601963887	non-methylated	No change
AT1G49100	0.03435160079952191	0.06669661871402452	0.957236292830732	non-methylated	increased CV
AT1G49110	0.08962710699393268	0.0253481426399496	-1.8220550906795616	non-methylated	decreased CV
AT1G49120	0.011262647371652315	0.01999079601899129	0.8277899364803774	non-methylated	increased CV
AT1G49130	0.012067570935635376	0.009048853744268132	-0.4153283505278501	non-methylated	No change
AT1G49140	0.0059054906615635784	0.004865002223589439	-0.2796164674634964	non-methylated	No change
AT1G49150	0.048971804778203336	0.05783350355341225	0.23995413796431425	non-methylated	No change
AT1G49170	0.04286821265663067	0.03677476411762502	-0.22119217910345254	non-methylated	No change
AT1G49200	0.008590726185074763	0.024150684579394604	1.4912120900300254	non-methylated	increased CV
AT1G49210	0.028286469439110784	0.05244688291080681	0.8907449125381096	non-methylated	increased CV
AT1G49220	0.021377198783409268	0.07415246952461109	1.7944219218742579	non-methylated	increased CV
AT1G49245	0.06918112101066927	0.027270731539425865	-1.3430249901508924	non-methylated	decreased CV
AT1G49250	0.007623336037513753	0.04213139846808809	2.466401427304151	non-methylated	increased CV
AT1G49260	0.1384682599181772	0.019355214810203795	-2.838761091267402	non-methylated	decreased CV
AT1G49290	0.056429121629201086	0.032074741382366975	-0.8150022599345055	non-methylated	decreased CV
AT1G49320	0.03616029491342951	0.03502554375096251	-0.04599899620365342	CG only	No change
AT1G49330	0.027016151684011638	0.03050715678277665	0.1753255447687874	non-methylated	No change
AT1G49370	0.06496054144634042	0.014685689880490368	-2.1451526176019864	non-methylated	decreased CV
AT1G49400	0.014294294711412383	0.024347806686235113	0.7683523781029986	non-methylated	increased CV
AT1G49405	0.04820024491515629	0.022482853708830727	-1.1002153111885282	non-methylated	decreased CV
AT1G49420	0.05872733696774342	0.030594843558454515	-0.9407436970857112	non-methylated	decreased CV
AT1G49430	0.01938585981504621	0.008685580341935511	-1.158310570504735	non-methylated	decreased CV
AT1G49450	0.005408532680471725	0.011079141665305109	1.034536962569728	non-methylated	increased CV
AT1G49470	0.019161043676087022	0.01466881375382546	-0.38542393783280854	non-methylated	No change
AT1G49475	0.05083031382623391	0.07972080296801655	0.6492671034286258	non-methylated	increased CV
AT1G49490	0.006007022610106184	0.018191785638521477	1.5985651603462951	non-methylated	increased CV
AT1G49500	0.004531269147939673	0.01308523184172208	1.5299523944303528	non-methylated	increased CV
AT1G49520	0.02921261035846241	0.02752600598667471	-0.08579598858505762	non-methylated	No change
AT1G49560	0.011500789698494104	0.01935682124055324	0.7511091271854105	non-methylated	increased CV
AT1G49570	0.05832363753340285	0.029615281416477096	-0.9777389053188668	non-methylated	decreased CV
AT1G49610	0.053231150287601586	0.05381706542149914	0.01579298251164279	non-methylated	No change
AT1G49620	0.04636217707985262	0.02978493789551418	-0.6383653632308637	non-methylated	decreased CV
AT1G49640	0.045325164785269406	0.029943750898873037	-0.59805731341056	non-methylated	decreased CV
AT1G49650	0.023414459967712208	0.024993641531621914	0.09416135095554028	non-methylated	No change
AT1G49660	0.014791448777087489	0.007348575272158578	-1.009226891723288	non-methylated	decreased CV
AT1G49700	0.10877464649905894	0.03611056448567624	-1.5908494503507673	non-methylated	decreased CV
AT1G49720	0.017775616409652296	0.0058127968965362995	-1.6125951837004249	non-methylated	decreased CV
AT1G49740	0.016176370528712066	0.015218031916381014	-0.08810615519444116	CG only	No change
AT1G49750	0.015418313447789303	0.004235499430377	-1.8640409622314358	non-methylated	decreased CV
AT1G49770	0.05337798340122169	0.04637029378250919	-0.20304393502499782	CG only	No change
AT1G49780	0.00484580177284178	0.001789724257509626	-1.436998060838035	non-methylated	decreased CV
AT1G49790	0.03522675718066493	0.052382255065244264	0.5724064964733475	non-methylated	increased CV
AT1G49800	0.04922409232285075	0.22055318078419672	2.1636900582759715	non-methylated	increased CV
AT1G49830	0.034414492932582745	0.036125188324173246	0.06998885528347179	non-methylated	No change
AT1G49850	0.007059162488594241	0.004163468355705985	-0.7617111709319287	non-methylated	decreased CV
AT1G49860	0.031351049699215594	0.018367426255498327	-0.7713642660361913	non-methylated	decreased CV
AT1G49900	0.02852100267591505	0.010139274613066481	-1.4920702593076176	non-methylated	decreased CV
AT1G49930	0.06874791729068182	0.055272167511018024	-0.31476281863989014	non-methylated	No change
AT1G49952	0.013701166853180112	0.10011013593961621	2.86921738144299	non-methylated	increased CV
AT1G49975	0.021148384465556364	0.03141652433183722	0.5709761219988826	non-methylated	increased CV
AT1G50040	0.01524084078988532	0.018781082402640186	0.30133771762175265	non-methylated	No change
AT1G50050	0.04874028872495203	0.05338115451884561	0.13121571094733211	non-methylated	No change
AT1G50060	0.06493865158214243	0.0643435690459278	-0.01328146566632422	non-CG	No change
AT1G50080	0.026330972096736176	0.04531455590568396	0.783213761747831	non-methylated	increased CV
AT1G50090	0.038548471827534216	0.0757839587802938	0.9752188362103827	non-methylated	increased CV
AT1G50170	0.0168868470056958	0.01300334635251488	-0.3770170412329492	CG only	No change
AT1G50210	0.05079991645924665	0.11402792824485211	1.166489189585101	non-methylated	increased CV
AT1G50220	0.00685897345344803	0.027571629484614286	2.0071199561399578	non-methylated	increased CV
AT1G50290	0.034204945589831975	0.025859361976557565	-0.40351825488480814	non-methylated	No change
AT1G50310	0.012704063252279544	0.03351779009530799	1.3996370313356474	non-methylated	increased CV
AT1G50320	0.004945510988098424	0.005681920246191743	0.20025898823862123	non-methylated	No change
AT1G50340	0.04041629782557575	0.1159201680380704	1.520122510808264	non-methylated	increased CV
AT1G50390	0.07456291782349378	0.10108717497834438	0.4390697505395565	non-methylated	No change
AT1G50400	0.02211021970530226	0.04823441360001831	1.1253494662295704	non-methylated	increased CV
AT1G50420	0.008521651807064217	0.012478908721667788	0.5502867666823084	non-methylated	increased CV
AT1G50470	0.051954037260087536	0.10091109315519588	0.9577770106275874	non-methylated	increased CV
AT1G50490	0.027568280041461942	0.017669582535178686	-0.6417413068839093	non-methylated	decreased CV
AT1G50530	0.08298061891342934	0.127161700985984	0.6158178972663358	non-methylated	increased CV
AT1G50550	0.08357934268302804	0.033538028540407494	-1.3173485267801432	non-methylated	decreased CV
AT1G50560	0.031367524664698915	0.012684552338559413	-1.3061990799983842	non-methylated	decreased CV
AT1G50575	0.008708283869724547	0.007436099250143282	-0.22784241064421226	CG only	No change
AT1G50590	0.061975451979980785	0.07781986957897272	0.32844167468740665	non-methylated	No change
AT1G50630	0.041284130679660164	0.00910587646771597	-2.180717534003923	non-methylated	decreased CV
AT1G50640	0.006083986418625216	0.008950292261954722	0.5569178602505953	non-methylated	increased CV
AT1G50650	0.028019905259097474	0.015890429271251245	-0.8182939789066352	non-methylated	decreased CV
AT1G50680	0.048155421632031584	0.008305126401105927	-2.5356242038695167	non-methylated	decreased CV
AT1G50690	0.06415189504600138	0.12497530492735874	0.9620792588120852	non-methylated	increased CV
AT1G50720	0.04554141280827262	0.010594155655344993	-2.103910437371501	non-methylated	decreased CV
AT1G50760	0.056513149851286325	0.0879993577749698	0.6389063925484224	non-methylated	increased CV
AT1G50780	0.03509404274966929	0.058767642318478794	0.7437958681087317	non-methylated	increased CV
AT1G50790	0.023867278549616972	0.02944594385643711	0.3030348447587925	non-methylated	No change
AT1G50820	0.03263155092004132	0.007850510867634351	-2.055409113058968	non-methylated	decreased CV
AT1G50830	0.017447156763387633	0.01218773400618897	-0.5175620309673387	non-methylated	decreased CV
AT1G50870	0.030251540903878524	0.08056361123727931	1.4131197232063937	non-methylated	increased CV
AT1G50880	0.05776678641283035	0.03127573205569386	-0.885196586024406	non-methylated	decreased CV
AT1G50960	0.04769498304947563	0.06466502412813038	0.43914808185950327	non-methylated	No change
AT1G50980	0.06403605551967387	0.09341983782621348	0.5448444969225293	non-methylated	increased CV
AT1G51000	0.0708256482313704	0.16348704464404162	1.2068325093925771	non-methylated	increased CV
AT1G51010	0.14694645944388712	0.20248601396394514	0.46253166332413076	non-methylated	No change
AT1G51030	0.13086274777093956	0.20781137188213064	0.6672201348528937	non-methylated	increased CV
AT1G51040	0.01823115787239374	0.03990068426888224	1.1300072971092263	non-methylated	increased CV
AT1G51050	0.042775656740363766	0.10579086416352243	1.3063531353811457	non-methylated	increased CV
AT1G51060	0.009174664208170332	0.02299277544215854	1.3254533617620168	non-methylated	increased CV
AT1G51070	0.023647663303301866	0.019612410769104593	-0.26993075021771806	non-methylated	No change
AT1G51080	0.02917235962908265	0.012281374857771908	-1.2481300099624701	non-methylated	decreased CV
AT1G51085	0.21907760124326675	0.18172127067280222	-0.269714690513597	non-methylated	No change
AT1G51090	0.04943694083396092	0.048523148296728456	-0.026916312832925202	non-methylated	No change
AT1G51100	0.013445447444337025	0.041448885854761947	1.6242155558897244	non-methylated	increased CV
AT1G51120	0.024622170292115202	0.06582949780332323	1.4187762597636107	non-methylated	increased CV
AT1G51140	0.016028988670223197	0.020385549857229072	0.34686346775430826	non-methylated	No change
AT1G51150	0.06130005663923823	0.04557308556126455	-0.4277063542597102	non-methylated	No change
AT1G51170	0.006786553336682154	0.019877373566302505	1.55037617451421	non-methylated	increased CV
AT1G51190	0.018131275844792988	0.0177888683511527	-0.027505711210632604	non-methylated	No change
AT1G51210	0.02832650965768117	0.042928358889483396	0.5997781746334416	non-methylated	increased CV
AT1G51220	0.028581537638788398	0.04229877727754874	0.565532427150534	non-methylated	increased CV
AT1G51230	0.22651068868154478	0.11908572881875217	-0.9275785987544538	non-methylated	decreased CV
AT1G51240	0.09008323007778386	0.1817992084271043	1.0130154543113712	non-methylated	increased CV
AT1G51250	0.09226379463597796	0.1640924449441775	0.8306722825296539	non-methylated	increased CV
AT1G51260	0.060031145697786226	0.06470029697257963	0.10806113202003421	non-methylated	No change
AT1G51270	0.04569295024092842	0.012763410932061375	-1.8399576647840885	non-methylated	decreased CV
AT1G51290	0.03931994529006621	0.048605371932849216	0.30585445698372865	non-methylated	No change
AT1G51300	0.02219906620804785	0.03859642016130899	0.7979680513093065	non-methylated	increased CV
AT1G51320	0.09412427429339366	0.06522551139124445	-0.5291304861890214	non-methylated	decreased CV
AT1G51330	0.06134739095656585	0.07974572683538624	0.37840522550896266	non-methylated	No change
AT1G51340	0.032686442002734885	0.013987964119315797	-1.2245063443717026	non-methylated	decreased CV
AT1G51355	0.051303363588913284	0.035030591086521755	-0.5504380843968101	non-methylated	decreased CV
AT1G51360	0.002407945739323481	0.02048843820685579	3.088935226879185	non-methylated	increased CV
AT1G51380	0.008277859779235095	0.027958422979603246	1.755953270765338	non-methylated	increased CV
AT1G51390	0.013909667543612468	0.009595790955287928	-0.535614304376601	non-methylated	decreased CV
AT1G51400	0.00426490807928419	0.012554616683437205	1.5576314281591226	non-methylated	increased CV
AT1G51410	0.01869226703955605	0.036536475302044354	0.9668959099876474	non-methylated	increased CV
AT1G51420	0.029617519404652674	0.018226553494845168	-0.7004090294294603	non-methylated	decreased CV
AT1G51430	0.04541750264642221	0.041946211997685105	-0.11470784708114488	CG only	No change
AT1G51440	0.03018731051143354	0.013809247099880273	-1.128307564124944	non-methylated	decreased CV
AT1G51470	0.03986256575733048	0.04970659205605194	0.318402621407041	non-methylated	No change
AT1G51480	0.0799498729679172	0.04464298753452605	-0.8406621650305515	non-methylated	decreased CV
AT1G51490	0.018448043700566297	0.014058666840832307	-0.3920080430178453	non-methylated	No change
AT1G51500	0.0072515078980688145	0.010849512423898786	0.5812772802173164	CG only	increased CV
AT1G51530	0.011818405642021365	0.014701073839439622	0.31488611816065043	non-methylated	No change
AT1G51560	0.004210070792466531	0.01032174114665531	1.293769958053666	non-methylated	increased CV
AT1G51650	0.012719158127269679	0.006823053887912489	-0.8985136670023001	non-methylated	decreased CV
AT1G51670	0.05066743300624563	0.06797593575099913	0.423965367794623	non-methylated	No change
AT1G51680	0.0036157476131526865	0.007967702302407726	1.139869766842391	non-methylated	increased CV
AT1G51700	0.027785699556244332	0.012395209166910741	-1.1645599464070493	non-methylated	decreased CV
AT1G51740	0.010615346504972898	0.03264638897818384	1.6207719595841787	non-methylated	increased CV
AT1G51750	0.09360772900509402	0.12647511419830376	0.43415398148362094	non-methylated	No change
AT1G51770	0.10059762277461834	0.06840938227199332	-0.5563301053361508	non-methylated	decreased CV
AT1G51780	0.030979294778684375	0.05475473538205105	0.8216794368609002	non-methylated	increased CV
AT1G51805	0.008431984754616333	0.009256206781720979	0.13454883578640622	non-methylated	No change
AT1G51820	0.019513004401691698	0.03336346246535265	0.7738330940175543	non-methylated	increased CV
AT1G51830	0.023207149710585347	0.004873702314093049	-2.2514793035464775	non-methylated	decreased CV
AT1G51840	0.01051694433379097	0.010799061412690089	0.03819033289593897	non-methylated	No change
AT1G51850	0.02377859148563325	0.01637793479715888	-0.5379098107861554	non-methylated	decreased CV
AT1G51870	0.03139293676356746	0.019906016770383676	-0.6572354331799347	non-methylated	decreased CV
AT1G51880	0.039357024691423	0.014951119619183127	-1.3963676349483283	non-methylated	decreased CV
AT1G51900	0.10098220577662267	0.010750363755524019	-3.2316437143353722	non-methylated	decreased CV
AT1G51910	0.04145798228835995	0.018114438315322903	-1.1945098318508462	non-methylated	decreased CV
AT1G51920	0.10493045361003776	0.18050441370528672	0.782600667232853	non-methylated	increased CV
AT1G51930	0.12763594238708348	0.11678009291642272	-0.12824028630600373	non-methylated	No change
AT1G51950	0.010164845611588539	0.004786222822838591	-1.0866288347335329	non-methylated	decreased CV
AT1G51970	0.1436099650331261	0.08664935587421989	-0.7288949306487941	non-methylated	decreased CV
AT1G51990	0.057918799013041984	0.027435801483242702	-1.0779719655014306	non-methylated	decreased CV
AT1G52030	0.009019674430312742	0.025508675418111706	1.4998407217318828	non-methylated	increased CV
AT1G52050	0.03372158531882064	0.058301172962793905	0.78985254749761	non-methylated	increased CV
AT1G52060	0.03685712713081329	0.08480992326353014	1.2022894556284969	non-methylated	increased CV
AT1G52070	0.02989013670252586	0.07457858303975698	1.3190918916051713	non-methylated	increased CV
AT1G52085	0.19929929662917037	0.05561693326705231	-1.8413405172091482	non-methylated	decreased CV
AT1G52100	0.028576297523627246	0.016327383575609363	-0.8075253853735679	non-methylated	decreased CV
AT1G52120	0.05282877445724037	0.00940726308550674	-2.489476985341754	non-methylated	decreased CV
AT1G52130	0.03249672287127079	0.05067272461335976	0.6409151659362738	non-methylated	increased CV
AT1G52140	0.024092465617710255	0.04235490637344653	0.8139470541576185	non-methylated	increased CV
AT1G52155	0.08261116048161884	0.027251986021208145	-1.5999753260594336	CG only	decreased CV
AT1G52190	0.004330838033947675	0.010010239127418216	1.2087583139309976	non-methylated	increased CV
AT1G52200	0.01317355956545867	0.010928586476514627	-0.26953840985439187	non-methylated	No change
AT1G52210	0.045722531560832815	0.010622246685343745	-2.1058163454612653	non-methylated	decreased CV
AT1G52220	0.016836285256943244	0.0021360284093446067	-2.9785711183379937	non-methylated	decreased CV
AT1G52230	0.009039049328500416	0.0020022123643089356	-2.1745760453561935	non-methylated	decreased CV
AT1G52270	0.03630285458084556	0.035197423942708556	-0.044613151660699756	non-methylated	No change
AT1G52280	0.014135936731038991	0.015754211529111505	0.1563700639144909	non-methylated	No change
AT1G52290	0.014387313811688573	0.010286363135489135	-0.48406426774723854	non-methylated	No change
AT1G52300	0.021946328433968817	0.008122280337994609	-1.4340228732568283	non-methylated	decreased CV
AT1G52325	0.09687342915831064	0.12536377784662842	0.37194764460383634	non-methylated	No change
AT1G52330	0.04005399875307851	0.05258324863729925	0.3926569957028528	non-methylated	No change
AT1G52347	0.09185665940380483	0.04398935353210373	-1.0622299177687757	non-methylated	decreased CV
AT1G52390	0.10974872502268507	0.22848214788233742	1.0578772671018837	non-methylated	increased CV
AT1G52400	0.009002591103047809	0.012797884892518081	0.5074931964316325	non-methylated	increased CV
AT1G52415	0.07680370223029329	0.04253407339765605	-0.852556830593113	non-methylated	decreased CV
AT1G52440	0.09660583200699178	0.21358205715647366	1.1446082615542312	non-methylated	increased CV
AT1G52460	0.06859062365298425	0.04160565736580111	-0.7212316598500926	non-methylated	decreased CV
AT1G52490	0.051505765531571726	0.034700492609164205	-0.5697777924628803	non-methylated	decreased CV
AT1G52550	0.015426034352505152	0.03549347110142588	1.2021864415961077	non-methylated	increased CV
AT1G52560	0.042363055759331865	0.01881755837974637	-1.1707272111912577	non-methylated	decreased CV
AT1G52565	0.10437221669589783	0.02068931894833366	-2.3347796651995645	non-methylated	decreased CV
AT1G52615	0.030807608184834894	0.05971892752437683	0.9549015767646216	non-methylated	increased CV
AT1G52618	0.036570320160139516	0.011302674323388702	-1.6940090882159184	non-methylated	decreased CV
AT1G52650	0.03300479163303664	0.03352883334165316	0.022726794430659475	non-methylated	No change
AT1G52680	0.029304622073261802	0.031219869700771556	0.09133628434151676	non-methylated	No change
AT1G52690	0.06387248149377114	0.036480951455399965	-0.8080511446308085	non-methylated	decreased CV
AT1G52700	0.01855731810210687	0.07979968966152604	2.104394908175704	non-methylated	increased CV
AT1G52720	0.01650593113220899	0.021505658750289394	0.3817317977169632	non-methylated	No change
AT1G52760	0.007253163255944963	0.006507915440254886	-0.15641481613663882	non-methylated	No change
AT1G52770	0.041878558570125915	0.008116482700814383	-2.367285214349313	non-methylated	decreased CV
AT1G52800	0.04550682793172635	0.006400331740814151	-2.8298644366162824	non-methylated	decreased CV
AT1G52810	0.06739638772856936	0.0370192299428074	-0.8643963835358938	non-methylated	decreased CV
AT1G52825	0.01919187824529797	0.020858773499612515	0.12015841936312478	non-methylated	No change
AT1G52830	0.05543574771355898	0.042470473735615064	-0.38435639624797535	non-methylated	No change
AT1G52855	0.04725255288389034	0.02566760911297025	-0.880443357033198	non-methylated	decreased CV
AT1G52880	0.027579580560345443	0.019524243493188605	-0.49833386674582786	non-methylated	No change
AT1G52900	0.1095336040219006	0.06166820159094063	-0.8287748656685023	non-methylated	decreased CV
AT1G52920	0.027796516457487156	0.02182916670788552	-0.3486470325258259	non-methylated	No change
AT1G52930	0.03740800006135858	0.011610782655755249	-1.687881613162353	non-methylated	decreased CV
AT1G52970	0.08353091313046243	0.024687747503117575	-1.75851499740091	non-methylated	decreased CV
AT1G53000	0.02856293026596501	0.02005661016650565	-0.5100662008578418	non-methylated	decreased CV
AT1G53010	0.10920293535197022	0.06324273801654007	-0.7880399022507215	non-methylated	decreased CV
AT1G53020	0.003139664711700678	0.033280633902141775	3.4060005075676814	non-methylated	increased CV
AT1G53030	0.022794422168638154	0.14303633886451436	2.6496289721947712	non-methylated	increased CV
AT1G53035	0.0031611918078941078	0.027656416477445097	3.1290737546830467	non-methylated	increased CV
AT1G53060	0.03226010575056819	0.033141481444084686	0.03888692559132694	non-methylated	No change
AT1G53070	0.015915979666549736	0.03764060892717671	1.2418140062783176	non-methylated	increased CV
AT1G53080	0.0349231137162419	0.02913570575764372	-0.2613939365302883	non-methylated	No change
AT1G53110	0.03291121741952273	0.018017499338476732	-0.8691806018348289	non-methylated	decreased CV
AT1G53130	0.0867620618049263	0.031524760685049245	-1.4605789188608307	non-methylated	decreased CV
AT1G53140	0.01700845334849524	0.022532744981697873	0.405771119596388	non-methylated	No change
AT1G53163	0.04061254900677881	0.045960981374029077	0.17848402377085268	non-methylated	No change
AT1G53170	0.008677896351528816	0.009454540839590748	0.12366204053335372	non-methylated	No change
AT1G53180	0.03901824388850982	0.02073410883314339	-0.9121428068798454	non-methylated	decreased CV
AT1G53233	0.05126864940416514	0.04382737175620548	-0.226244726804406	non-methylated	No change
AT1G53250	0.03902277397746189	0.03292300078650585	-0.24522050012932461	non-methylated	No change
AT1G53260	0.038865957827186215	0.04047670344693358	0.05858472609405479	non-methylated	No change
AT1G53325	0.21686453047978996	0.015740438557215655	-3.784246468084762	non-methylated	decreased CV
AT1G53345	0.004547047569566038	0.015172959762614404	1.7385005347975209	non-methylated	increased CV
AT1G53360	0.04959588370604077	0.04871376641197049	-0.02589085404404369	non-methylated	No change
AT1G53370	0.04927536240397165	0.0711863399575501	0.5307339452075237	non-methylated	increased CV
AT1G53520	0.03316775496606955	0.01575786193080356	-1.0737095640594234	non-methylated	decreased CV
AT1G53530	0.02860938411677206	0.029007919159658134	0.01995836899983734	non-methylated	No change
AT1G53540	0.051596105512184624	0.013169826052500621	-1.9700258841949756	non-methylated	decreased CV
AT1G53560	0.010766856889347002	0.018207494203191003	0.7579352326948133	non-methylated	increased CV
AT1G53610	0.08691290812981536	0.00904179995016897	-3.2648885556163325	non-methylated	decreased CV
AT1G53620	0.048055457150625196	0.03495926966534813	-0.4590252261490805	non-methylated	No change
AT1G53625	0.018776648855297923	0.010853985733372325	-0.7907146848327091	non-methylated	decreased CV
AT1G53635	0.08068017795378238	0.061874411868706854	-0.3828713590839022	non-methylated	No change
AT1G53660	0.056916052695536304	0.011857121874214506	-2.2630817486239434	non-methylated	decreased CV
AT1G53670	0.016642068049141673	0.013934130034402007	-0.25621179126225757	non-methylated	No change
AT1G53690	0.0530904370825466	0.12219397274185453	1.202649201469331	non-methylated	increased CV
AT1G53700	0.011001588090201554	0.024345853506124143	1.1459642856071541	non-methylated	increased CV
AT1G53705	0.0651101517893631	0.09799930274642193	0.5898889828286376	non-methylated	increased CV
AT1G53708	0.0933884550944843	0.021967525947442567	-2.0878718135143957	non-methylated	decreased CV
AT1G53760	0.012162817499217972	0.013965497369056664	0.19938948913194163	non-methylated	No change
AT1G53785	0.008071302471901798	0.011484517792287555	0.5088168764969804	non-methylated	increased CV
AT1G53815	0.03869709223266406	0.11502235496645362	1.5716172119439054	non-methylated	increased CV
AT1G53820	0.07909730488353288	0.043388791367135554	-0.8663061387894955	non-methylated	decreased CV
AT1G53830	0.02205327069167935	0.012374795144045603	-0.8335879932648221	non-methylated	decreased CV
AT1G53860	0.04486774732010565	0.008767579549022802	-2.3554282319354116	non-methylated	decreased CV
AT1G53920	0.06916109151682241	0.014825361279255909	-2.221893375878969	non-methylated	decreased CV
AT1G53930	0.0470161443485104	0.1097747356917238	1.2233179229368278	non-methylated	increased CV
AT1G53935	0.23444133359392225	0.1243132081248112	-0.9152473599855726	non-methylated	decreased CV
AT1G53940	0.06425984299663642	0.055279481231908845	-0.2171733790621824	non-methylated	No change
AT1G53950	0.014874895258298387	0.030703808591784332	1.0455381131745283	non-methylated	increased CV
AT1G53980	0.046646555904290954	0.04917943579479831	0.07628461863021344	non-methylated	No change
AT1G53990	0.01625923774697744	0.022872145124653683	0.49233205538305447	non-methylated	No change
AT1G54000	0.040330856595256294	0.018941969061154546	-1.0902977377000755	non-methylated	decreased CV
AT1G54010	0.004173667995878566	0.005602109780160418	0.4246544125231014	non-methylated	No change
AT1G54020	0.03280317812981354	0.09893460367782586	1.5926396139451768	non-methylated	increased CV
AT1G54030	0.02357472771116655	0.007252088385155742	-1.7007726946112778	non-methylated	decreased CV
AT1G54050	0.026225448179786694	0.014150858572730981	-0.8900778398362971	non-methylated	decreased CV
AT1G54060	0.007583087944943771	0.026710538707916173	1.8165517132698117	non-methylated	increased CV
AT1G54070	0.030652614350403857	0.026513316856485808	-0.20929296125106683	non-methylated	No change
AT1G54095	0.0016226238819464223	0.04934397645030892	4.926473449312781	non-methylated	increased CV
AT1G54120	0.026916719380438433	0.0567274086575024	1.075543377862105	non-methylated	increased CV
AT1G54200	0.01777284344390108	0.021803002474286886	0.2948523071729368	non-methylated	No change
AT1G54210	0.02618498083377651	0.02840680458619876	0.11749700652470224	non-methylated	No change
AT1G54215	0.023600297521047406	0.03574307075814202	0.5988585372229143	non-methylated	increased CV
AT1G54217	0.013521820495529607	0.048600786056895336	1.845690247439363	non-methylated	increased CV
AT1G54230	0.028136708841880496	0.10778159572912915	1.9375853602577742	non-methylated	increased CV
AT1G54240	0.06679816786673	0.030864229518906657	-1.1138727561469828	non-methylated	decreased CV
AT1G54250	0.005207732523571846	0.022152332098494477	2.08873133057668	non-methylated	increased CV
AT1G54290	0.017180134331697777	0.011239721194962514	-0.612135067501665	non-methylated	decreased CV
AT1G54300	0.05115773310355377	0.030468807132882594	-0.747619318086353	non-methylated	decreased CV
AT1G54330	0.033518529473182616	0.012188220678955006	-1.459471329732087	non-methylated	decreased CV
AT1G54400	0.13988485660343797	0.014361427095810696	-3.283968768255913	non-methylated	decreased CV
AT1G54410	0.0124059913155202	0.005884445813990971	-1.0760585636270343	non-methylated	decreased CV
AT1G54500	0.004742188645978023	0.019033043374708503	2.0048813063134028	non-methylated	increased CV
AT1G54530	0.08933655714257772	0.15008695292788055	0.7484760066417068	non-methylated	increased CV
AT1G54540	0.05137707544892667	0.011405426934508656	-2.171404318206107	non-methylated	decreased CV
AT1G54575	0.06400530433195754	0.02193184146555064	-1.5451645207372544	non-methylated	decreased CV
AT1G54580	0.0015836840470764711	0.0253530889179321	4.000805085743629	non-methylated	increased CV
AT1G54620	0.08454670404648766	0.11024712097022621	0.38292056217935105	non-methylated	No change
AT1G54630	0.011807906483031167	0.019555965889755833	0.7278555934453227	non-methylated	increased CV
AT1G54640	0.042941983205851034	0.07032551196937933	0.7116593291249694	non-methylated	increased CV
AT1G54680	0.02677142964794769	0.03229521491067695	0.270626236929526	non-methylated	No change
AT1G54690	0.04559135594298124	0.030000649684954896	-0.6037665737401485	non-methylated	decreased CV
AT1G54730	0.015544232511630144	0.010311384793826685	-0.5921412899802323	non-methylated	decreased CV
AT1G54740	0.015816364999492558	0.00662486458712091	-1.2554551989654306	non-methylated	decreased CV
AT1G54780	0.005688122418349048	0.012653101491445069	1.1534666377541412	non-methylated	increased CV
AT1G54790	0.02417038469648559	0.020248301320842394	-0.25543955337471147	non-methylated	No change
AT1G54820	0.012302810350119714	0.006824176748409471	-0.8502609917587516	non-methylated	decreased CV
AT1G54860	0.03017195161336513	0.013590131999259339	-1.1506485485042495	non-methylated	decreased CV
AT1G54870	0.01605797950192998	0.02433896139438556	0.5999772289652598	non-methylated	increased CV
AT1G54890	0.014335329318862083	0.013444670370189564	-0.0925406629647137	non-methylated	No change
AT1G54905	0.056280639693433894	0.12346693875598577	1.133414145559567	non-CG	increased CV
AT1G54930	0.06505251245761715	0.01453736217661099	-2.161839263673693	non-methylated	decreased CV
AT1G54940	0.06288570091064488	0.028800446721975154	-1.1266408218184683	non-methylated	decreased CV
AT1G54955	0.03194668367014777	0.059602842125032945	0.8997149510835751	non-methylated	increased CV
AT1G54970	0.022215559587049898	0.02214068162845198	-0.004870843840452878	non-methylated	No change
AT1G54980	0.037165678101594414	0.09686023891569494	1.3819336307358867	non-methylated	increased CV
AT1G54985	0.03494834684918656	0.06798037020824044	0.9598940046867714	non-CG	increased CV
AT1G55030	0.14607409255657744	0.07380352969980451	-0.9849386061436937	non-methylated	decreased CV
AT1G55035	0.034881136324114034	0.018454975457107677	-0.9184372206376679	non-methylated	decreased CV
AT1G55070	0.0485575275664523	0.03434397971768235	-0.4996377389765611	non-methylated	No change
AT1G55080	0.014828385704346136	0.009645310735510325	-0.6204619246851856	non-methylated	decreased CV
AT1G55100	0.07709017176305843	0.08847596129513616	0.19873858921117335	non-methylated	No change
AT1G55110	0.007007619688857221	0.020806261004708806	1.570021342879215	non-methylated	increased CV
AT1G55160	0.030463395917954175	0.016948297372738126	-0.8459364283494937	non-methylated	decreased CV
AT1G55190	0.024537863249018767	0.02482672925886698	0.016884584499847425	non-methylated	No change
AT1G55205	0.2188118018711079	0.2999801546007882	0.45517650768991536	non-methylated	No change
AT1G55210	0.004171808208624803	0.01408969754234327	1.755895903061129	non-methylated	increased CV
AT1G55220	0.07565865006064941	0.09694986088733419	0.35773379288787976	non-methylated	No change
AT1G55260	0.002876140173715292	0.02029001637374325	2.818564134462452	non-methylated	increased CV
AT1G55265	0.019550706718944714	0.0056446784550958085	-1.7922574526124069	non-methylated	decreased CV
AT1G55280	0.025211411061464076	0.013545497690280335	-0.8962634646979286	non-methylated	decreased CV
AT1G55290	0.045164999018492254	0.07447182071675944	0.7214894521331655	non-methylated	increased CV
AT1G55340	0.007564120973157091	0.017206541474414225	1.1857128022739418	non-methylated	increased CV
AT1G55365	0.04071428379993078	0.033255613513180064	-0.29193713767175766	non-methylated	No change
AT1G55370	0.009600517685848381	0.016958875353975302	0.820856392145111	non-methylated	increased CV
AT1G55380	0.01998961472669042	0.029960902999180163	0.58383043988292	non-methylated	increased CV
AT1G55390	0.004242021760430496	0.0355771354268066	3.0681264268030195	non-methylated	increased CV
AT1G55410	0.06815245569200336	0.026164330399506577	-1.3811643038247845	non-methylated	decreased CV
AT1G55420	0.019768656447027508	0.03164401503357716	0.6787178390736351	non-methylated	increased CV
AT1G55430	0.04626916735080405	0.031176158043406378	-0.5696079865420617	non-methylated	decreased CV
AT1G55440	0.012634590898046897	0.047401854664956125	1.9075645564523587	non-methylated	increased CV
AT1G55450	0.011426116828940779	0.015208738777885273	0.4125653327090977	non-methylated	No change
AT1G55480	0.005138203896330046	0.022077616663922415	2.1032483917360225	CG only	increased CV
AT1G55520	0.021196586210878953	0.05779937102072279	1.4472218611514371	non-methylated	increased CV
AT1G55525	0.13922212508962936	0.14021104016325997	0.010211449507868928	non-methylated	No change
AT1G55530	0.004525142105607592	0.016891520285447412	1.9002641768977482	non-methylated	increased CV
AT1G55550	0.00921442738975595	0.005610863338595226	-0.7156717414155177	non-methylated	decreased CV
AT1G55560	0.05931156492800305	0.007893557864164246	-2.9095658195835283	non-methylated	decreased CV
AT1G55570	0.008042082641788729	0.06077081369349064	2.917737542338128	non-methylated	increased CV
AT1G55580	0.016019266536818365	0.0074656385384829224	-1.101470528645417	non-methylated	decreased CV
AT1G55600	0.024720808350961573	0.01230880634164569	-1.0060350571409613	non-methylated	decreased CV
AT1G55640	0.04493114495978754	0.027298326772356805	-0.7189033007729533	non-methylated	decreased CV
AT1G55650	0.011322239957464945	0.0712443021691283	2.653615233070362	non-methylated	increased CV
AT1G55670	0.013313319887876348	0.0032430563197396014	-2.0374443917150646	non-methylated	decreased CV
AT1G55675	0.03424506795824168	0.034575095634912345	0.01383701861526518	non-methylated	No change
AT1G55700	0.04008913499341702	0.027263577036089757	-0.5562364296245075	non-methylated	decreased CV
AT1G55760	0.033847069199079226	0.019361579628203944	-0.80583425624878	non-methylated	decreased CV
AT1G55770	0.021506193369803514	0.012691762028907445	-0.7608598120300302	non-methylated	decreased CV
AT1G55805	0.014028612550743643	0.012910850958632791	-0.11978823916497923	non-methylated	No change
AT1G55890	0.004596890543611493	0.005011739495825535	0.12465311245429021	non-methylated	No change
AT1G55910	0.005462039708764712	0.012336822757519919	1.1754591810611066	non-methylated	increased CV
AT1G55920	0.02132988098572694	0.01131903009740247	-0.9141255737737829	non-methylated	decreased CV
AT1G55928	0.0665461985173757	0.0660949469429994	-0.009816274096822323	non-methylated	No change
AT1G55940	0.014811059291264455	0.012242143076267266	-0.2748186918768138	non-methylated	No change
AT1G55980	0.19893367725661745	0.040052245243300665	-2.3123325046388903	non-methylated	decreased CV
AT1G56020	0.006866220839857806	0.019454746265598236	1.5025339994992208	non-methylated	increased CV
AT1G56030	0.0968601130759165	0.02384012700762586	-2.0225107654248724	non-methylated	decreased CV
AT1G56040	0.02834957537687591	0.04963956224804307	0.8081632664779883	non-methylated	increased CV
AT1G56085	0.05816121865198351	0.007832381365354236	-2.892534580541478	non-methylated	decreased CV
AT1G56150	0.0427945778923204	0.0206347236501268	-1.052353900347776	non-methylated	decreased CV
AT1G56160	0.10116093790076908	0.01797357755191933	-2.4927028140672935	non-methylated	decreased CV
AT1G56165	0.05844253587713207	0.09279961654904542	0.6671000646960888	non-methylated	increased CV
AT1G56200	0.008307066725253677	0.01663454032781874	1.0017709521041547	non-methylated	increased CV
AT1G56210	0.01882799846048753	0.027420964257155428	0.5423996641501945	non-methylated	increased CV
AT1G56220	0.008878653337238628	0.014330019164363004	0.6906277603554027	non-methylated	increased CV
AT1G56242	0.06392532699951882	0.1057417327773935	0.7260853328317618	non-methylated	increased CV
AT1G56250	0.033263230747725386	0.012812196440031665	-1.3764104764521825	non-methylated	decreased CV
AT1G56260	0.050824119700723244	0.0694278333917879	0.4500008284172137	non-methylated	No change
AT1G56270	0.027722093102773453	0.08421171135210107	1.6029846938739818	CG only	increased CV
AT1G56300	0.03406452841919981	0.0022094249106337466	-3.946527428891168	non-methylated	decreased CV
AT1G56330	0.011507134108038199	0.0079598211616662	-0.5317206476604941	non-methylated	decreased CV
AT1G56345	0.030719615447244514	0.05413947150768798	0.8175206481920858	non-methylated	increased CV
AT1G56360	0.04465545704304046	0.0393127289745896	-0.18383997327113008	non-methylated	No change
AT1G56390	0.025248757181772066	0.009869970305208265	-1.3550947266024105	non-methylated	decreased CV
AT1G56400	0.02345219753449741	0.05628090561827212	1.2629224297123407	non-methylated	increased CV
AT1G56410	0.014726600425992687	0.009705072645869459	-0.6016135115327682	non-methylated	decreased CV
AT1G56415	0.06956327151015627	0.06340555997344484	-0.1337164286682126	non-methylated	No change
AT1G56430	0.06542791574729957	0.021563550806703306	-1.6013115513416154	non-methylated	decreased CV
AT1G56470	0.026570817125364184	0.1229237015323864	2.209848615317962	CG only	increased CV
AT1G56480	0.028103820015123102	0.013622121933122372	-1.0448147912019121	non-methylated	decreased CV
AT1G56490	0.015563881166193071	0.02295214606621114	0.5604271843238157	non-methylated	increased CV
AT1G56510	0.014453542885873421	0.020326495373305727	0.49193831912421504	non-methylated	No change
AT1G56520	0.013740858663805306	0.01989034910121667	0.5335964368193608	non-methylated	increased CV
AT1G56540	0.027689313481045624	0.02506049262912638	-0.14391450962263364	non-methylated	No change
AT1G56550	0.02253282101635245	0.0072545227234258	-1.6350753370387725	non-methylated	decreased CV
AT1G56555	0.1460993016636797	0.08244712901110716	-0.8254081203952639	non-methylated	decreased CV
AT1G56560	0.009896214674425736	0.011826182138876202	0.2570357002581387	non-methylated	No change
AT1G56580	0.015253619080561536	0.01402156522010963	-0.12150417212330038	CG only	No change
AT1G56600	0.046145912529027375	0.034317893268769925	-0.427241873424731	non-methylated	No change
AT1G56620	0.1003993479791344	0.16088229399251386	0.6802556579766712	non-methylated	increased CV
AT1G56650	0.015954214357881243	0.08929714768651516	2.484676526832019	non-methylated	increased CV
AT1G56660	0.006951238423946969	0.004896803482510194	-0.5054297302058315	non-methylated	decreased CV
AT1G56680	0.029160644242857286	0.027544632825575205	-0.08225136164519156	non-methylated	No change
AT1G57540	0.016683169548533276	0.02976936629660577	0.8354351061704482	non-methylated	increased CV
AT1G57560	0.03998309734545143	0.05860067054526448	0.5515269361937405	non-methylated	increased CV
AT1G57565	0.06989357022569395	0.09025649219031212	0.36887096671638847	non-methylated	No change
AT1G57570	0.05281125587917243	0.023467564170245828	-1.170177345613013	non-methylated	decreased CV
AT1G57580	0.08061356314618438	0.04328391562029355	-0.8971915745758079	non-methylated	decreased CV
AT1G57610	0.024981751437889832	0.02434049815019596	-0.03751593154639916	non-methylated	No change
AT1G57660	0.05740356732327138	0.04275266021150186	-0.42512620339739515	non-methylated	No change
AT1G57670	0.0849572230403496	0.08657389080208258	0.02719538834166539	non-methylated	No change
AT1G57690	0.022498887541975085	0.08954880884141143	1.992820572810774	non-methylated	increased CV
AT1G57720	0.003935461333916955	0.006294822128659959	0.6776328472434946	non-methylated	increased CV
AT1G57730	0.05067898474041717	0.024607017323874252	-1.0423178272095373	non-methylated	decreased CV
AT1G57740	0.05009116833312223	0.018219572621987666	-1.4590671434799656	non-methylated	decreased CV
AT1G57750	0.03929416828816038	0.05084851648238981	0.37189046808642834	non-methylated	No change
AT1G57780	0.06328448625382127	0.07545122482431696	0.25369244421510073	non-methylated	No change
AT1G57800	0.014589406211905019	0.018524508722196367	0.34451411532050735	non-methylated	No change
AT1G57810	0.05509458986133612	0.05364715853965488	-0.03840889740348181	non-methylated	No change
AT1G57830	0.04359122744197905	0.06947539733876114	0.6724643527311769	CG only	increased CV
AT1G57840	0.040369900027928694	0.05748313914895558	0.5098588352593654	non-methylated	increased CV
AT1G57850	0.07350230457384904	0.05893221557708703	-0.31873297874715284	non-methylated	No change
AT1G57860	0.0345015376466765	0.02278204857007936	-0.5987631800688128	non-methylated	decreased CV
AT1G57906	0.09732791801177235	0.13134220093973217	0.43240493709717415	non-methylated	No change
AT1G57943	0.024151736106198324	0.009288956543222765	-1.3785384499566544	non-methylated	decreased CV
AT1G57980	0.002675937366872008	0.022361747500545568	3.0629166809937995	non-methylated	increased CV
AT1G57990	0.017970786786805245	0.02093001083476135	0.21991948494096009	non-methylated	No change
AT1G58007	0.06961426671916673	0.07797813473099537	0.1636866435877187	non-methylated	No change
AT1G58010	0.09022411554963344	0.12348788059615862	0.4527844582924237	CG only	No change
AT1G58037	0.010828779886987749	0.037224080523729317	1.7813655139999878	non-methylated	increased CV
AT1G58050	0.06514647126622695	0.04294979868414579	-0.601035666541413	non-methylated	decreased CV
AT1G58090	0.03720437707172107	0.08314274194190534	1.1601179635059153	non-methylated	increased CV
AT1G58100	0.010227938637004906	0.008190342971286802	-0.32051963898437874	non-methylated	No change
AT1G58130	0.05546567523138787	0.03871034867590309	-0.5188759375748095	non-methylated	decreased CV
AT1G58150	0.028575400615631172	0.05563586316427197	0.9612414268851631	non-methylated	increased CV
AT1G58160	0.08488548277993256	0.04718352289675947	-0.8472347038273678	non-methylated	decreased CV
AT1G58170	0.03016155111979173	0.034577075275928716	0.1971052187826384	non-methylated	No change
AT1G58180	0.008885638778198751	0.010840166045352444	0.28683945673292716	non-methylated	No change
AT1G58242	0.17091398181000297	0.18549252825608167	0.11809065231658729	non-CG	No change
AT1G58300	0.02952908646274943	0.04287412536734508	0.5379705158841207	non-methylated	increased CV
AT1G58320	0.03636336210427219	0.01449827933828547	-1.326603904449046	non-methylated	decreased CV
AT1G58330	0.06070049163862975	0.03789679832234127	-0.6796322327941485	non-methylated	decreased CV
AT1G58340	0.021047405716544818	0.012716867045235416	-0.7268991300765719	non-methylated	decreased CV
AT1G58380	0.014794308015400567	0.006183967500170167	-1.258437575603439	non-methylated	decreased CV
AT1G58420	0.051577378452925655	0.04495134111650836	-0.19837428749637204	non-methylated	No change
AT1G58450	0.021339062861515098	0.06833194539148461	1.6790633811906035	non-methylated	increased CV
AT1G58590	0.022257702537893075	0.020002952574886303	-0.15409171641594033	non-methylated	No change
AT1G59530	0.07112527965456779	0.12241363769887033	0.7833299678550134	non-methylated	increased CV
AT1G59590	0.021761670054461377	0.022648784490683308	0.05764434866085601	non-methylated	No change
AT1G59620	0.013005970862843127	0.008775479851241146	-0.56762417627074	non-methylated	decreased CV
AT1G59630	0.08424993355516752	0.07214172572506758	-0.22384161379105608	non-methylated	No change
AT1G59640	0.048452926311372324	0.025535244863392582	-0.9240939062915212	non-methylated	decreased CV
AT1G59670	0.0764238528629098	0.03552511494339445	-1.105183674745967	non-methylated	decreased CV
AT1G59675	0.16471473799147798	0.03174964322689918	-2.375157361790152	non-methylated	decreased CV
AT1G59680	0.07734453997797186	0.07966665736152155	0.04267659349202567	non-methylated	No change
AT1G59690	0.07226817432822344	0.06170009104433093	-0.22808783052435386	non-methylated	No change
AT1G59700	0.032960668331997595	0.012759479073696364	-1.3691760658886432	non-methylated	decreased CV
AT1G59710	0.009276893360364523	0.013599088854820847	0.5517963308610492	non-methylated	increased CV
AT1G59722	0.09030212049673057	0.08724917967255878	-0.04961829883460093	non-methylated	No change
AT1G59725	0.04083325208027906	0.00981231055309887	-2.0570796725459286	non-methylated	decreased CV
AT1G59780	0.055128135088932474	0.02180198638188941	-1.3383292126828379	non-methylated	decreased CV
AT1G59790	0.03545601473176201	0.09928182200498809	1.485499205901478	non-methylated	increased CV
AT1G59800	0.014552149619705933	0.04942006631751789	1.7638646652180225	non-methylated	increased CV
AT1G59810	0.07416769783968165	0.14570071665721815	0.9741450799290816	non-methylated	increased CV
AT1G59830	0.011257683487750175	0.006558226983037016	-0.7795322522005638	non-methylated	decreased CV
AT1G59860	0.02864468450492296	0.05008939099386991	0.8062376229724193	non-methylated	increased CV
AT1G59865	0.19520192042123571	0.05555357998237192	-1.8130154565478682	non-methylated	decreased CV
AT1G59940	0.0021590465844948913	0.01247323010177348	2.5303688408010307	non-methylated	increased CV
AT1G59950	0.013783187046628101	0.025735487242167822	0.9008495800770325	non-methylated	increased CV
AT1G59960	0.006780403009963498	0.006491991048435004	-0.06271001543672283	non-methylated	No change
AT1G59970	0.007638861297085725	0.016852813671350702	1.1415599764769344	non-methylated	increased CV
AT1G60000	0.005613357496667292	0.010505898953417645	0.9042637657739462	non-methylated	increased CV
AT1G60010	0.009883340333682268	0.011716508346855163	0.24547206832267074	non-methylated	No change
AT1G60040	0.032672979858703044	0.08704419321063901	1.413650019493244	non-methylated	increased CV
AT1G60050	0.02183471952888537	0.07399696926946193	1.7608421832302454	non-methylated	increased CV
AT1G60060	0.009106046014641784	0.04200499353869254	2.205664190449906	non-methylated	increased CV
AT1G60090	0.035956157242825644	0.03469708559287988	-0.05142435568494069	non-methylated	No change
AT1G60120	0.048817773133108304	0.05752621109621174	0.23681296496940743	non-methylated	No change
AT1G60180	0.05476490632644445	0.03744995153347706	-0.5482878502183477	non-methylated	decreased CV
AT1G60190	0.04131879800213629	0.05029412245559048	0.2835915259425853	non-methylated	No change
AT1G60240	0.06733505197342748	0.1259988667471178	0.9039811423155028	non-methylated	increased CV
AT1G60250	0.08756443274597166	0.05074599405871918	-0.7870510504987355	non-methylated	decreased CV
AT1G60260	0.0191419520862128	0.023744503958164558	0.31085565483993377	non-methylated	No change
AT1G60270	0.05381658815008821	0.024251336822666808	-1.1499866541406327	non-methylated	decreased CV
AT1G60280	0.10374408954311541	0.07189050035251215	-0.5291560963824858	non-methylated	decreased CV
AT1G60290	0.004894374686760729	0.0989115930206568	4.336943167582006	non-methylated	increased CV
AT1G60300	0.14258964255242695	0.03997624808122165	-1.834654209609814	non-methylated	decreased CV
AT1G60320	0.025983328454484502	0.09745632064393936	1.9071695048865573	non-methylated	increased CV
AT1G60330	0.03948318240228361	0.06951258756511482	0.8160359715838219	non-methylated	increased CV
AT1G60350	0.0670304027410685	0.04214451907310846	-0.6694705822900895	non-methylated	decreased CV
AT1G60370	0.07049290746275146	0.015723154576771915	-2.1645874119959387	non-methylated	decreased CV
AT1G60380	0.17848363058455965	0.04807209124639732	-1.89252029474736	non-methylated	decreased CV
AT1G60390	0.007799760279002092	0.02084147902761526	1.417955973543506	non-methylated	increased CV
AT1G60430	0.03599435963919564	0.001372420495354476	-4.7129763710663575	non-methylated	decreased CV
AT1G60450	0.016064898589941177	0.027222024422020232	0.7608624860343659	non-methylated	increased CV
AT1G60470	0.0876520142819956	0.04127838872580434	-1.0864005879071683	non-methylated	decreased CV
AT1G60480	0.03227298206008299	0.03300191277277228	0.032222754068746536	non-methylated	No change
AT1G60520	0.083520443431097	0.059266558964818014	-0.4949110749537851	CG only	No change
AT1G60570	0.03971885674390987	0.030131262085502576	-0.3985629940673264	non-methylated	No change
AT1G60610	0.016294917153421715	0.023226186106735748	0.5113302563856623	non-methylated	increased CV
AT1G60625	0.16943680254999585	0.13105616371600026	-0.37056206273091863	non-methylated	No change
AT1G60660	0.043029201368232496	0.013457539637925044	-1.67690138909952	non-methylated	decreased CV
AT1G60690	0.0125677446158821	0.01724643247089075	0.45657219292438167	non-methylated	No change
AT1G60730	0.02027537656510673	0.015614845035850568	-0.3768104572934019	non-methylated	No change
AT1G60740	0.006711116119857259	0.04147280758935719	2.6275410919962434	non-methylated	increased CV
AT1G60760	0.04376540134263552	0.05836747095126239	0.4153737574373714	non-methylated	No change
AT1G60870	0.0017147870563393695	0.00869487808343911	2.3421363662352452	non-methylated	increased CV
AT1G60880	0.04456953312074701	0.06412304662916887	0.5247851244190237	non-methylated	increased CV
AT1G60920	0.07356592546671312	0.062564125458645245	-0.23370204161182007	non-methylated	No change
AT1G60940	0.0010316291529621393	0.015146146144582413	3.8759544011358664	non-methylated	increased CV
AT1G60950	0.00794177435337437	0.006717088437190755	-0.24162534713656558	non-methylated	No change
AT1G60960	0.019534923831451473	0.00794330547881267	-1.298244238559716	non-methylated	decreased CV
AT1G60970	0.18641454090773693	0.11280533057691833	-0.724679155630225	non-methylated	decreased CV
AT1G60980	0.03580209010218004	0.03775308401672655	0.07655068823574644	non-methylated	No change
AT1G60983	0.07261417872259258	0.03607524131538355	-1.0092422326522394	non-methylated	decreased CV
AT1G60986	0.12322838054619172	0.1555476627682125	0.33602215809056596	CG only	No change
AT1G60987	0.21938947556799196	0.0860205635919928	-1.3507408305062447	non-methylated	decreased CV
AT1G61060	0.0855594556351688	0.08175606207782933	-0.06560159545997787	non-methylated	No change
AT1G61065	0.0174238112707746	0.041898746617068064	1.2658468545356303	non-methylated	increased CV
AT1G61070	0.011687075329301577	0.14983583344842863	3.680396839418211	non-methylated	increased CV
AT1G61090	0.04737309620397423	0.07437277443342094	0.6507066256006746	non-methylated	increased CV
AT1G61095	0.09569785942633134	0.03085458178807529	-1.6330019147992838	non-methylated	decreased CV
AT1G61097	0.0070356897764099185	0.06481799447271835	3.2036306062651887	non-methylated	increased CV
AT1G61105	0.043714906323894326	0.10988570408061149	1.329806494049958	non-methylated	increased CV
AT1G61110	0.02156113148899197	0.020671310468621654	-0.06080303801557518	non-methylated	No change
AT1G61120	0.02349870444299595	0.03662310400181766	0.6401728536574179	non-methylated	increased CV
AT1G61130	0.0651737080144157	0.022335893788598245	-1.5449260920677559	non-methylated	decreased CV
AT1G61160	0.034683958107225285	0.05470569666809184	0.6574225257691189	non-methylated	increased CV
AT1G61170	0.03422695439177732	0.008701041517868881	-1.975872915562354	non-methylated	decreased CV
AT1G61190	0.004319441488815273	0.012805315365222893	1.5678260969862203	non-methylated	increased CV
AT1G61230	0.02889255209461529	0.017344219923679474	-0.7362426883494672	non-methylated	decreased CV
AT1G61255	0.029596502089151808	0.042209376483502974	0.5121368393120038	non-methylated	increased CV
AT1G61260	0.015607080123530136	0.021596117054372845	0.4685712879901142	non-methylated	No change
AT1G61270	0.07648004359718148	0.07032130309469019	-0.1211215410140404	non-methylated	No change
AT1G61275	0.06491104371243475	0.03807583916939719	-0.7695881204040778	non-methylated	decreased CV
AT1G61280	0.03665902767550309	0.048740233967682865	0.41094465533354574	non-methylated	No change
AT1G61290	0.01931923791652268	0.0749787305750087	1.9564432148391024	non-methylated	increased CV
AT1G61300	0.01459492793087744	0.01063410162515953	-0.45676892812782094	non-methylated	No change
AT1G61310	0.009668638009493457	0.009211541674119408	-0.06987004537606764	non-methylated	No change
AT1G61320	0.008995010077175767	0.10590354235559044	3.5574821387155366	non-methylated	increased CV
AT1G61330	0.10315030657505206	0.057053789021858335	-0.8543535028910668	non-methylated	decreased CV
AT1G61340	0.038264111040875674	0.03956783529545885	0.048336256425363516	non-methylated	No change
AT1G61410	0.04903444171033054	0.04318366313445513	-0.18330982404067467	non-methylated	No change
AT1G61470	0.02443079139724796	0.019862993442973466	-0.29861753828925713	non-methylated	No change
AT1G61520	0.009474329691334759	0.006854576706670128	-0.466956298794918	CG only	No change
AT1G61570	0.008586692465738333	0.02768221755227491	1.6887850908718385	non-methylated	increased CV
AT1G61590	0.016529784290402208	0.004051849740696368	-2.028415318779545	non-methylated	decreased CV
AT1G61630	0.04757823411952869	0.07044700792059003	0.5662367058883608	non-methylated	increased CV
AT1G61650	0.09298215698246287	0.023790175661019486	-1.9665879692906385	non-methylated	decreased CV
AT1G61660	0.007841581242972967	0.012642734690371448	0.6890920537799208	non-methylated	increased CV
AT1G61665	0.07195531469843944	0.0872414451575846	0.2779124185316981	non-methylated	No change
AT1G61667	0.023649090982167477	0.020171515897330156	-0.2294652235569366	non-methylated	No change
AT1G61700	0.06642553831748246	0.11520382486953715	0.7943786967517287	non-methylated	increased CV
AT1G61710	0.03257950551183177	0.06432967376638708	0.9815196654343183	non-methylated	increased CV
AT1G61720	0.045822843695625816	0.06147317101168338	0.42388991362328554	non-methylated	No change
AT1G61730	0.008591335764595637	0.004148952851688219	-1.0501351936412906	non-methylated	decreased CV
AT1G61740	0.004044640547686553	0.013446588180416823	1.73315676306814	non-methylated	increased CV
AT1G61750	0.06056828851740769	0.028106056469237344	-1.1076816007088237	non-methylated	decreased CV
AT1G61760	0.036682216558830597	0.007367750167378108	-2.3157847707194126	non-methylated	decreased CV
AT1G61780	0.008620484354977085	0.014429836109199172	0.7432140774081051	non-methylated	increased CV
AT1G61790	0.012676346444252935	0.014919539166921732	0.23506398028279812	non-methylated	No change
AT1G61795	0.009285083116501792	0.007923286728335222	-0.228815813172801	non-methylated	No change
AT1G61810	0.12947837557431324	0.13164277877477812	0.02391721411701675	non-methylated	No change
AT1G61830	0.054760356140977316	0.020155778122504905	-1.4419383492497757	non-methylated	decreased CV
AT1G61840	0.054163790419239695	0.013748474214244839	-1.9780571839202972	non-methylated	decreased CV
AT1G61890	0.014614446156541906	0.018890915398982168	0.370297455851935	non-methylated	No change
AT1G61920	0.012275108103362955	0.005941223025197769	-1.0469038785790856	non-methylated	decreased CV
AT1G61930	0.013134092711045467	0.030408550243313716	1.2111604920471666	non-methylated	increased CV
AT1G61940	0.04451886138304261	0.15476881688717337	1.7976262240333563	non-methylated	increased CV
AT1G61960	0.03117056533102709	0.006410673728697638	-2.281636431198376	non-methylated	decreased CV
AT1G62000	0.09735729744163431	0.030189501610954822	-1.6892421805350912	non-methylated	decreased CV
AT1G62045	0.026404139484193612	0.06477037282914275	1.2945699240240527	non-methylated	increased CV
AT1G62050	0.003228009429145731	0.013632741932039392	2.0783590604172484	non-methylated	increased CV
AT1G62055	0.038379403346153224	0.0652300904555061	0.7652053458453515	non-methylated	increased CV
AT1G62060	0.049744419040244105	0.06384566501634599	0.3600539924455196	non-methylated	No change
AT1G62070	0.09060007916350202	0.040322318683436796	-1.1679337092947288	non-methylated	decreased CV
AT1G62075	0.04383353151229843	0.06772697028204126	0.6276955428901028	non-methylated	increased CV
AT1G62080	0.048480274262755356	0.0642817229798959	0.40701073846129676	non-methylated	No change
AT1G62085	0.04390660762295155	0.02204392644678407	-0.994056852639392	CG only	decreased CV
AT1G62090	0.03174964735982667	0.01760625662588755	-0.850652366563581	non-methylated	decreased CV
AT1G62120	0.01082226997339149	0.016794983177504264	0.6340272140230847	non-methylated	increased CV
AT1G62150	0.015969143955374913	0.021670469424255323	0.44044342786510976	non-methylated	No change
AT1G62160	0.08862434722465175	0.06797519745125319	-0.38269465908304434	CG only	No change
AT1G62170	0.09230069145000776	0.006604093768430409	-3.8049089458795344	non-methylated	decreased CV
AT1G62180	0.005332580524543127	0.005562919484504724	0.06100837862281587	non-methylated	No change
AT1G62190	0.022412944305114552	0.04765593751972042	1.0883237899425926	non-methylated	increased CV
AT1G62210	0.07072847322642202	0.026794892347181163	-1.4003330992376848	non-methylated	decreased CV
AT1G62220	0.11321988016929549	0.18181398124674386	0.6833358432353006	non-methylated	increased CV
AT1G62225	0.06625366156722215	0.02544364269551764	-1.3806949565411513	non-methylated	decreased CV
AT1G62230	0.08424813708088023	0.04507483511028817	-0.9023225712602231	non-methylated	decreased CV
AT1G62240	0.01608813199308507	0.012521787131389525	-0.36155634228879413	non-methylated	No change
AT1G62270	0.06520928882189139	0.05258289810561958	-0.3104838274023585	non-methylated	No change
AT1G62360	0.046607745450801014	0.015556296545705674	-1.5830710854288037	non-methylated	decreased CV
AT1G62370	0.02287248712229129	0.004599851577310656	-2.3139540351037207	non-methylated	decreased CV
AT1G62380	0.0023466057672537903	0.006366801542172407	1.439993307449407	non-methylated	increased CV
AT1G62420	0.07820728548709151	0.0474683788035427	-0.7203362316879227	non-methylated	decreased CV
AT1G62421	0.048209083652809376	0.1386900727394128	1.5244876123732705	non-methylated	increased CV
AT1G62422	0.010691289534951475	0.007185763098885063	-0.573222596608681	non-methylated	decreased CV
AT1G62440	0.027168990900300845	0.05195885466004901	0.9354086469485823	non-methylated	increased CV
AT1G62450	0.03269988296869989	0.007492719151574208	-2.1257241911124773	non-methylated	decreased CV
AT1G62480	0.021915110449693763	0.031350823456770115	0.5165773872689859	non-methylated	increased CV
AT1G62490	0.027675498549369824	0.01596918042894355	-0.7933190335187267	non-methylated	decreased CV
AT1G62500	0.033700725720832214	0.004376689525731001	-2.944867708540663	non-methylated	decreased CV
AT1G62510	0.0018256428505981034	0.009279928716212258	2.34570916396045	non-methylated	increased CV
AT1G62520	0.02596823868193876	0.021439949502976775	-0.2764466574530708	non-methylated	No change
AT1G62560	0.015715058719064513	0.027241632086225563	0.7936654771664674	non-methylated	increased CV
AT1G62570	0.049334654728662046	0.002394593459518623	-4.364748762857183	non-methylated	decreased CV
AT1G62610	0.010488262200521832	0.024775034264184346	1.2401113950092784	non-methylated	increased CV
AT1G62630	0.017463290096910215	0.0022836786029563575	-2.934893859219433	non-methylated	decreased CV
AT1G62650	0.11106950705904546	0.08276632151813004	-0.42434705010694607	non-methylated	No change
AT1G62660	0.028052892925876496	0.013575503124359307	-1.0471438879338764	non-methylated	decreased CV
AT1G62720	0.026904511643355965	0.033866465975044946	0.33200932695233487	non-methylated	No change
AT1G62770	0.01689136893902122	0.04107714004495876	1.2820494847244557	non-methylated	increased CV
AT1G62780	0.011411628843282477	0.006532765771575203	-0.8047389111544115	non-methylated	decreased CV
AT1G62790	0.018650906351263333	0.014331139011982352	-0.3800924639132915	non-methylated	No change
AT1G62800	0.017517129725078316	0.00944205955992349	-0.8915929125307747	non-methylated	decreased CV
AT1G62810	0.012364420518947754	0.006829081089595194	-0.8564312568724872	non-methylated	decreased CV
AT1G62820	0.015671747352076548	0.029814850645259804	0.9278650648529633	non-methylated	increased CV
AT1G62835	0.04206764433288186	0.02939324491935261	-0.5172263969381548	non-methylated	decreased CV
AT1G62870	0.004991652410350857	0.02073502010847665	2.0544800644296277	non-methylated	increased CV
AT1G62880	0.024875282814606058	0.011200150376913218	-1.1511948256729476	non-methylated	decreased CV
AT1G62890	0.017425430057085987	0.029572993500454513	0.763086024358765	non-methylated	increased CV
AT1G62935	0.16114957054545487	0.10167630002173535	-0.6644169066469223	non-methylated	decreased CV
AT1G62940	0.05621596660971226	0.016192119023472527	-1.7956881467571193	non-methylated	decreased CV
AT1G62980	0.034575359744795246	0.03025656857124332	-0.1924958829082231	non-methylated	No change
AT1G62990	0.00411724266664697	0.018237870802292586	2.1471869230687783	non-methylated	increased CV
AT1G63030	0.027101263115460524	0.01921845481075371	-0.4958677470202242	non-methylated	No change
AT1G63040	0.024580988239947133	0.021907301932231255	-0.16613110287248836	non-methylated	No change
AT1G63060	0.05538642170018025	0.008916051838651474	-2.6350554249536495	CG only	decreased CV
AT1G63070	0.04832435450208305	0.037675962658734595	-0.3591060870032603	non-methylated	No change
AT1G63090	0.00690019881070158	0.018562531080900144	1.427683606562086	non-methylated	increased CV
AT1G63100	0.03773540992664305	0.005030472135544306	-2.9071532307444867	non-methylated	decreased CV
AT1G63105	0.07848671872112409	0.03694435728569157	-1.0870945158099707	non-methylated	decreased CV
AT1G63140	0.051892568511017013	0.08360745815162902	0.6881036964750337	non-methylated	increased CV
AT1G63190	0.0719471304254649	0.10610124647652158	0.5604325530499089	non-methylated	increased CV
AT1G63200	0.07012138946827576	0.05190298475245921	-0.43403707851972606	CG only	No change
AT1G63205	0.07865651317823116	0.06424025399322869	-0.2920886364240946	non-methylated	No change
AT1G63220	0.016470907282577982	0.03040419279700491	0.8843502612352898	non-methylated	increased CV
AT1G63230	0.06484015967103625	0.06080615428258352	-0.0926702951443945	non-methylated	No change
AT1G63245	0.1078244066373315	0.021048248391060054	-2.356911692756723	non-methylated	decreased CV
AT1G63280	0.04269636306081568	0.153410561833722	1.84521272196664	non-methylated	increased CV
AT1G63310	0.024899885776313146	0.034292082599290986	0.4617363993257151	non-methylated	No change
AT1G63320	0.04538466685535597	0.04882551064469829	0.10543016532671014	non-methylated	No change
AT1G63330	0.0942519740086327	0.0875088350740543	-0.10709415263924252	non-methylated	No change
AT1G63340	0.02199572344535907	0.015823999660027486	-0.4751087524488839	non-methylated	No change
AT1G63350	0.0039190751062603175	0.022607233888364556	2.5281993551782853	non-methylated	increased CV
AT1G63360	0.01654420479093019	0.0057807939052151565	-1.5169864052053708	non-methylated	decreased CV
AT1G63370	0.06318788960609208	0.014456490836807515	-2.127930686932674	non-methylated	decreased CV
AT1G63380	0.035677597699493295	0.040416403325317284	0.17992246462032185	non-methylated	No change
AT1G63390	0.04653311252452586	0.01847573289878368	-1.332626095257386	non-methylated	decreased CV
AT1G63420	0.006587003627291115	0.015453126833438842	1.23020453734911	non-methylated	increased CV
AT1G63460	0.015432660506047836	0.02144035286694895	0.4743418539115215	non-methylated	No change
AT1G63522	0.08029650155059395	0.13541624908664812	0.7539918262638643	non-methylated	increased CV
AT1G63530	0.013412076456809259	0.010239765360741577	-0.3893499554278821	non-methylated	No change
AT1G63550	0.04049025802668538	0.05256168101363856	0.3764365795779456	non-methylated	No change
AT1G63560	0.05158503738323464	0.036587252612723054	-0.4956115763117652	non-methylated	No change
AT1G63570	0.04096328185502353	0.016596152363870433	-1.3034824970624612	non-methylated	decreased CV
AT1G63580	0.015927019795729927	0.047263039081907286	1.5692360592507588	non-methylated	increased CV
AT1G63590	0.02453804196198059	0.09064547040648235	1.8852147973976165	non-methylated	increased CV
AT1G63630	0.029868588167972495	0.07106918854900635	1.2505951812693155	non-methylated	increased CV
AT1G63650	0.006840391549609713	0.017466174075749855	1.3524128102819664	non-methylated	increased CV
AT1G63710	0.005017219322106918	0.020136839898230865	2.0048773866194796	non-methylated	increased CV
AT1G63720	0.020757033750870936	0.010112210784977992	-1.037501851167183	non-methylated	decreased CV
AT1G63760	0.011718235527056968	0.01674423082466152	0.5149087525097086	non-methylated	increased CV
AT1G63800	0.005373343366362637	0.0065170488309944236	0.27839877301749616	non-methylated	No change
AT1G63820	0.010785107074640643	0.015151268868528064	0.4903981200246766	non-methylated	No change
AT1G63830	0.0014173573155374971	0.0037720560060616006	1.4121475894804798	non-methylated	increased CV
AT1G63835	0.08752957481864998	0.12675053037812042	0.5341493164895261	non-methylated	increased CV
AT1G63840	0.013655295501277694	0.03025499204685184	1.147712670996103	non-methylated	increased CV
AT1G63855	0.021465917401841263	0.02896557936937915	0.4322916906473468	non-methylated	No change
AT1G63860	0.007468908582769374	0.011753327466831843	0.6540999085566807	non-methylated	increased CV
AT1G63870	0.026457549255901908	0.005985083837551677	-2.144236070650117	non-methylated	decreased CV
AT1G63880	0.002240129128008252	0.009569619784430232	2.094879709270812	non-methylated	increased CV
AT1G63910	0.05853960656989831	0.06179247680231722	0.07801815176358357	non-methylated	No change
AT1G63920	0.03093009849113738	0.07325440235639931	1.243904036091698	non-methylated	increased CV
AT1G63930	0.019785584009972764	0.019419804832992885	-0.026920947991934615	non-methylated	No change
AT1G63960	0.04472386912114273	0.08956647581692327	1.0019138383632693	non-methylated	increased CV
AT1G63970	0.007301785634651424	0.009959026828315764	0.4477554577114735	non-methylated	No change
AT1G63990	0.03176159427492736	0.03756530014414718	0.2421172988915195	non-methylated	No change
AT1G64020	0.13000512270993278	0.027052600129513733	-2.2647293033952156	non-methylated	decreased CV
AT1G64030	0.01160657732304219	0.07192471651282806	2.631545032757989	non-methylated	increased CV
AT1G64060	0.032417363917419416	0.009781196570659482	-1.7286839085905166	non-methylated	decreased CV
AT1G64065	0.041095272824323584	0.0421568517981517	0.03679468227443433	non-methylated	No change
AT1G64080	0.02416842744519173	0.023665564426486874	-0.030334274118410096	non-methylated	No change
AT1G64090	0.013022247307478132	0.013777257500951642	0.08131029161161218	non-methylated	No change
AT1G64110	0.051284115321332896	0.03775993342405417	-0.44165581540644444	non-methylated	No change
AT1G64160	0.001172951915344455	0.07208480295145242	5.941479362911182	non-methylated	increased CV
AT1G64170	0.028680622089516883	0.006463770281120131	-2.149628485261464	non-methylated	decreased CV
AT1G64185	0.056339094015618714	0.04631233500611817	-0.28273986640418614	non-methylated	No change
AT1G64200	0.0190310874097302	0.01623536472486521	-0.22921820264411757	non-methylated	No change
AT1G64220	0.08555766391899551	0.006396368071332421	-3.7415722269738754	non-methylated	decreased CV
AT1G64230	0.014331955467039043	0.01020323739084338	-0.4902084875136477	non-methylated	No change
AT1G64235	0.0694510855162314	0.11862366630713087	0.7723227183011837	non-methylated	increased CV
AT1G64240	0.03077064838209506	0.04489068908047605	0.5448613983979873	non-methylated	increased CV
AT1G64255	0.010125664603691171	0.0403141520137261	1.9932697729168056	non-methylated	increased CV
AT1G64290	0.031228303627264475	0.058189434855720985	0.897903032569399	non-methylated	increased CV
AT1G64295	0.029706554326217452	0.08109291264964692	1.4487945552663342	non-methylated	increased CV
AT1G64350	0.004636580398305984	0.008327636171625753	0.8448458682491767	non-methylated	increased CV
AT1G64355	0.006430567439588004	0.012805805382136711	0.9937800365898102	non-methylated	increased CV
AT1G64360	0.015581521448746652	0.027523427928572534	0.820824051492865	non-methylated	increased CV
AT1G64370	0.003974708434658693	0.03269013713408848	3.0399344889008044	non-methylated	increased CV
AT1G64380	0.007076766720335666	0.03394810779054594	2.262168895391296	non-methylated	increased CV
AT1G64390	0.01657129019671512	0.01450925467701329	-0.19171251954621843	non-methylated	No change
AT1G64400	0.006265181973329951	0.018132186171882902	1.5331245606533814	non-methylated	increased CV
AT1G64450	0.010420380224746149	0.007957918120944768	-0.38894496012718605	non-methylated	No change
AT1G64480	0.0954402919650068	0.03606495860886451	-1.4040006883856624	non-methylated	decreased CV
AT1G64490	0.02667053918398097	0.06072757666632293	1.1871048082221933	non-methylated	increased CV
AT1G64500	0.003608266352774496	0.008537785125108045	1.242556015489209	non-methylated	increased CV
AT1G64510	0.020179009621397227	0.009070510455750065	-1.1535997213769515	non-methylated	decreased CV
AT1G64540	0.037231699380577826	0.04227585067555544	0.18330231769798178	non-methylated	No change
AT1G64560	0.011921802084741286	0.032178428195761534	1.4324915288824813	non-methylated	increased CV
AT1G64590	0.03798809377552068	0.018233567190943725	-1.0589504841306718	non-methylated	decreased CV
AT1G64620	0.015301519778439144	0.03407653160111537	1.1551035502705245	non-methylated	increased CV
AT1G64640	0.009353796889915516	0.021113169528657254	1.1745191664039858	non-methylated	increased CV
AT1G64660	0.011799387843477652	0.01908359224508724	0.693620752030506	non-methylated	increased CV
AT1G64670	0.006054561819387796	0.016238113012918453	1.4232895324677348	non-methylated	increased CV
AT1G64680	0.017319868309181346	0.018923880232999055	0.12777997470350408	non-methylated	No change
AT1G64690	0.008181971131718072	0.0753055340882815	3.2022355381243703	non-methylated	increased CV
AT1G64700	0.04485731918110474	0.054755336998770256	0.2876561880842501	non-methylated	No change
AT1G64710	0.02015170085223192	0.01553610317514726	-0.3752769240100358	non-methylated	No change
AT1G64720	0.01092213516731119	0.005015951804211398	-1.1226595249848565	non-methylated	decreased CV
AT1G64750	0.05369234490219995	0.04609099481693761	-0.2202315062055844	non-methylated	No change
AT1G64770	0.005538100059105411	0.008452066965616338	0.6099130780739475	non-methylated	increased CV
AT1G64780	0.008800149567678349	0.014258171718865951	0.6961890521600917	non-methylated	increased CV
AT1G64800	0.04999168755504261	0.026545350750463777	-0.9132290242019908	non-methylated	decreased CV
AT1G64830	0.022292315459756518	0.05937315643115261	1.413264338231242	non-methylated	increased CV
AT1G64850	0.006294464722254761	0.02109936402460354	1.7450439116885246	non-methylated	increased CV
AT1G64870	0.06764033774994287	0.047044032024498666	-0.5238721484047207	non-methylated	decreased CV
AT1G64900	0.010791013271123513	0.007878163224915635	-0.4538991265098517	non-methylated	No change
AT1G64910	0.021557799225104042	0.003910116431811958	-2.4629264324250237	non-methylated	decreased CV
AT1G64920	0.028880703647437538	0.0200930901298022	-0.523406438202518	non-methylated	decreased CV
AT1G64930	0.019370587532608265	0.027226560712079705	0.4911470378939867	non-methylated	No change
AT1G64940	0.05059544513992977	0.02030984846449865	-1.3168280365361809	non-methylated	decreased CV
AT1G64950	0.01985336480887476	0.00575116768900382	-1.7874567317844205	non-methylated	decreased CV
AT1G65000	0.036126713756830534	0.03135377726907257	-0.20442676828844242	non-methylated	No change
AT1G65050	0.1831516313466795	0.11454565193101696	-0.6771158552716393	non-methylated	decreased CV
AT1G65060	0.007049446172740292	0.010583614036924543	0.5862505312136835	non-methylated	increased CV
AT1G65090	0.02332134945458141	0.06494166223837328	1.4774930418137218	non-methylated	increased CV
AT1G65113	0.12038640586080132	0.06455429045309334	-0.8990876016436852	non-methylated	decreased CV
AT1G65150	0.017384837399727383	0.006676742074100834	-1.3806133592251089	non-methylated	decreased CV
AT1G65180	0.03784264102486279	0.03238032218077777	-0.22489543700527057	non-methylated	No change
AT1G65190	0.01010356583741836	0.020253009171418042	1.00327172687924	non-methylated	increased CV
AT1G65210	0.04012008559463115	0.03435237175855012	-0.22391497476550853	non-methylated	No change
AT1G65250	0.026103360269132396	0.028961021431314234	0.1498769500072774	non-methylated	No change
AT1G65300	0.03256133429245344	0.04643317810660526	0.5119962098535459	non-methylated	increased CV
AT1G65310	0.027241378995385424	0.02181687636533649	-0.320355178008921	non-methylated	No change
AT1G65342	0.16851643724734203	0.10386867065120996	-0.698128752558623	non-methylated	decreased CV
AT1G65352	0.07752442073293717	0.27295668184393884	1.8159492678863003	non-methylated	increased CV
AT1G65360	0.05472584003692786	0.09518307440226474	0.7984828593127792	non-CG	increased CV
AT1G65365	0.043038726107063455	0.007008037867784336	-2.61855290089691	non-methylated	decreased CV
AT1G65370	0.017120329158783677	4.384310482216109e-4	-5.287216660558827	non-methylated	decreased CV
AT1G65385	0.06401788820034014	0.07494117577656856	0.22728352620795977	non-methylated	No change
AT1G65390	0.03735331487140095	0.040616793776044505	0.12084008132454156	non-methylated	No change
AT1G65410	0.008639657321864842	0.027393995190912648	1.664813690246299	non-methylated	increased CV
AT1G65420	0.06387344165569613	0.028490430930419114	-1.164738745277882	non-methylated	decreased CV
AT1G65450	0.0729999351549736	0.046492911506304864	-0.6508844084846284	non-methylated	decreased CV
AT1G65483	0.1202700357459742	0.11922456962207116	-0.012595677224060395	non-methylated	No change
AT1G65485	0.03482151700655018	0.01827021182321321	-0.9304856951237602	non-methylated	decreased CV
AT1G65490	0.01865232091926929	0.056058999776318605	1.5875908465029256	non-methylated	increased CV
AT1G65510	0.10588783656620093	0.0033471731489594253	-4.9834498814711985	non-methylated	decreased CV
AT1G65520	0.010449481028187928	0.01952822378610748	0.9021294402037632	non-methylated	increased CV
AT1G65550	0.07565689925864712	0.009875161518940268	-2.9375953995037074	non-methylated	decreased CV
AT1G65570	0.017584719264579447	0.04059346362885685	1.2069251400424195	non-methylated	increased CV
AT1G65610	0.026633993183530276	0.01151684131686766	-1.2095236570755383	non-methylated	decreased CV
AT1G65630	0.10461692155867798	0.06311338518093734	-0.7290983115444486	non-methylated	decreased CV
AT1G65640	0.01680513400527077	0.01865708732214137	0.15082172853081124	non-methylated	No change
AT1G65680	0.02157290498249863	0.049217298446418686	1.189945008737872	non-methylated	increased CV
AT1G65690	0.03125719006526822	0.02228749267738881	-0.4879537660329481	non-methylated	No change
AT1G65710	0.027926657413952803	0.016490814027325888	-0.759980289961922	non-methylated	decreased CV
AT1G65720	0.004630117608542629	0.004083258764303111	-0.18132784257238943	non-methylated	No change
AT1G65740	0.03240421659619634	0.065365288130149607	1.0123431480563538	non-methylated	increased CV
AT1G65760	0.0253210884330436	0.02382639622425943	-0.08777866230378974	non-methylated	No change
AT1G65845	0.020010519113959697	0.02172817236814547	0.11880823534321008	non-methylated	No change
AT1G65850	0.03329836990099669	0.013336330441449561	-1.3200897965601017	non-methylated	decreased CV
AT1G65860	0.014289602848460198	0.02583207093980175	0.8541974878798785	non-methylated	increased CV
AT1G65870	0.024411918895518428	0.016035900653446313	-0.606280317661107	non-methylated	decreased CV
AT1G65875	0.07769117847419195	0.020357357472302325	-1.9322004939827278	non-methylated	decreased CV
AT1G65880	0.019119695033876827	0.0369997271041152	0.9524551180230463	non-methylated	increased CV
AT1G65890	0.026115506897355062	0.026314203737398133	0.010935033387819244	non-methylated	No change
AT1G65900	0.03581471911014019	0.03257454483669063	-0.13680760704589823	CG only	No change
AT1G65970	0.021826377883124286	0.025003143401308086	0.19603674926067377	non-methylated	No change
AT1G65980	0.009827707418818448	0.006448551652679643	-0.6078797407644464	non-methylated	decreased CV
AT1G65985	0.017756318654837486	0.010913015382172094	-0.7022827158858874	CG only	decreased CV
AT1G66000	0.0587436080525738	0.006302993435307585	-3.2203228139587354	non-methylated	decreased CV
AT1G66010	0.09140491074473225	0.14059526341217893	0.6212044099964386	CG only	increased CV
AT1G66020	0.03654072889839486	0.023415950172056433	-0.6420138316174694	non-methylated	decreased CV
AT1G66030	0.01736882694681461	0.011160628283875103	-0.6380820753278399	non-methylated	decreased CV
AT1G66045	0.11043044866945013	0.10287272318284746	-0.10227751637392354	non-methylated	No change
AT1G66050	0.02904753284247599	0.022679269580653773	-0.3570414563602033	non-methylated	No change
AT1G66060	0.0632487203395268	0.020590196058299065	-1.6190787239448499	non-methylated	decreased CV
AT1G66080	0.0421661520376311	0.015203190418223303	-1.471711263684065	non-methylated	decreased CV
AT1G66090	0.005837090038759271	0.05107515787639652	3.1293005309407484	non-methylated	increased CV
AT1G66110	0.07723131400755576	0.02277570660196033	-1.7616901040608746	non-methylated	decreased CV
AT1G66120	0.009106809288816858	0.0572082141383491	2.651204731448732	non-methylated	increased CV
AT1G66130	0.013215175031431317	0.022920023821800074	0.7944130103397316	non-methylated	increased CV
AT1G66160	0.020569284876735417	0.0358071388275766	0.7997556074040525	non-methylated	increased CV
AT1G66180	0.008278760459160787	0.021778093711077067	1.3953909961205795	non-methylated	increased CV
AT1G66190	0.024956951791156874	0.03251382891948721	0.38161172572835456	non-methylated	No change
AT1G66230	0.027505889535457767	0.014895709926501955	-0.8848436764546601	non-methylated	decreased CV
AT1G66240	0.012724927453296021	0.008664460082292352	-0.5544756741954665	non-methylated	decreased CV
AT1G66270	0.014243154136410622	0.004780896449889146	-1.5749156018796182	non-methylated	decreased CV
AT1G66280	0.027089604589628676	0.005583018280527381	-2.278622150489411	non-methylated	decreased CV
AT1G66300	0.05025432721251674	0.11600103205042649	1.2068179090967806	non-methylated	increased CV
AT1G66310	0.026630914819282796	0.00974878182811271	-1.449808127163951	non-methylated	decreased CV
AT1G66350	0.004580486734162777	0.022580883270279014	2.301529103424292	non-methylated	increased CV
AT1G66360	0.03717941317124586	0.06688110269944506	0.8470946346209377	non-methylated	increased CV
AT1G66370	0.05558390994744613	0.04173133739125548	-0.413536165498498	non-methylated	No change
AT1G66380	0.03630798242049937	0.049841792725138556	0.457069196609408	non-methylated	No change
AT1G66390	0.0782094242520502	0.1083058604730207	0.46969694168287573	non-methylated	No change
AT1G66400	0.036288655991908114	0.06258362522876679	0.7862666054744714	non-methylated	increased CV
AT1G66420	0.03845351470748765	0.06436389207474941	0.7431360995978668	non-methylated	increased CV
AT1G66440	0.02581338400897365	0.027537869463885485	0.0932976619556961	non-methylated	No change
AT1G66470	0.011799922529028211	0.0547210427972292	2.213318335576016	non-methylated	increased CV
AT1G66480	0.014417777918876303	0.022725720353208058	0.6564771930360783	non-methylated	increased CV
AT1G66500	0.03484076713363081	0.03581125263315499	0.0396365932781068	non-methylated	No change
AT1G66550	0.03532604151431216	0.09632025380007919	1.4471070975207736	non-methylated	increased CV
AT1G66560	0.06951970350732038	0.05192386669671638	-0.42102410646361293	non-methylated	No change
AT1G66570	0.0582557146779031	0.002665119655811366	-4.450127367753714	non-methylated	decreased CV
AT1G66580	0.004506723277272662	0.004404307845321828	-0.033163556486742636	non-methylated	No change
AT1G66600	0.0998581665490089	0.042579302135408316	-1.2297281136779943	non-methylated	decreased CV
AT1G66610	0.05395687147826705	0.03246779056541512	-0.7327974880138743	CG only	decreased CV
AT1G66630	0.042859461256411505	0.03484541028850911	-0.29864507341497953	non-methylated	No change
AT1G66680	0.006052072168180242	0.00997591759395309	0.7210203567045645	non-methylated	increased CV
AT1G66710	0.07347700082762824	0.02294538360444472	-1.6790888138085989	non-methylated	decreased CV
AT1G66725	0.05165410534701175	0.022414556178953594	-1.2044470821780378	non-methylated	decreased CV
AT1G66740	0.028248535990821114	0.04442611263181474	0.653231808024671	non-methylated	increased CV
AT1G66760	0.04170661781523231	0.005475579864762033	-2.9291926625332856	non-methylated	decreased CV
AT1G66770	0.1389345313994508	0.045292574854427066	-1.6170587545189048	non-methylated	decreased CV
AT1G66800	0.03770129366544243	0.029192139363675557	-0.3690340848425425	non-methylated	No change
AT1G66810	0.051574717325661205	0.011912734335897924	-2.1141594151798158	non-methylated	decreased CV
AT1G66820	0.02023050075449257	0.01918672650497754	-0.07642343983022049	non-methylated	No change
AT1G66830	0.0383071496491994	0.05362482377411896	0.4852873195396997	non-methylated	No change
AT1G66850	0.07375803170887099	0.026487321660779828	-1.477498187868374	non-methylated	decreased CV
AT1G66855	0.03353702523061171	0.1245011537443954	1.892332480596395	non-methylated	increased CV
AT1G66860	0.04941668029094243	0.02595157745758521	-0.9291758617279906	non-methylated	decreased CV
AT1G66870	0.14517786741311323	0.1073606138672668	-0.43535670331589726	non-methylated	No change
AT1G66890	0.00414715460311039	0.009738760322640767	1.2316163078775793	non-methylated	increased CV
AT1G66900	0.005385818200330219	0.006776471494983382	0.3313687262275113	non-methylated	No change
AT1G66910	0.018806622695108962	0.022123128023398806	0.23431459282839123	non-methylated	No change
AT1G66940	0.009285963615181834	0.01575990138088036	0.7631349738433705	non-methylated	increased CV
AT1G66960	0.01807196342812812	0.0445787046863243	1.3026014408388877	non-methylated	increased CV
AT1G66980	0.0049946279161177465	0.002858890609265592	-0.8049217871536609	non-methylated	decreased CV
AT1G66990	0.018041349898506007	0.06027689087960172	1.7402977150765069	non-methylated	increased CV
AT1G67000	0.022521270686812894	0.01644086818783387	-0.4540017439397458	non-methylated	No change
AT1G67010	0.0354299298379494	0.11827285004409259	1.7390784222784217	non-methylated	increased CV
AT1G67020	0.03558214754642596	0.03536898096205039	-0.008668933277089539	non-methylated	No change
AT1G67025	0.048564457392944516	0.07347090294766878	0.597272162673245	non-methylated	increased CV
AT1G67030	0.029850296712243825	0.020675362153631336	-0.5298326718218159	non-methylated	decreased CV
AT1G67035	0.04133377772433599	0.09983225220330624	1.2721847479677544	non-methylated	increased CV
AT1G67050	0.009390413823598254	0.00917798064007031	-0.033011973467583645	non-methylated	No change
AT1G67060	0.00903700815042302	0.011165616565455574	0.3051457900203874	CG only	No change
AT1G67070	0.030725173094102453	0.032978593512004294	0.10210873306460552	non-methylated	No change
AT1G67080	0.018348993407683138	0.02644372774681833	0.5272246448912228	non-methylated	increased CV
AT1G67090	0.013805431819779104	0.006261526350809486	-1.140649728691171	non-methylated	decreased CV
AT1G67100	0.009141789184159388	0.006421569242780457	-0.5095506571066348	non-methylated	decreased CV
AT1G67110	0.031802638726578514	0.01456886654970895	-1.1262578328403603	non-methylated	decreased CV
AT1G67130	0.028051565175396923	0.06858436579969661	1.2897984730309848	non-methylated	increased CV
AT1G67150	0.040752897395307505	0.06857353392415512	0.7507492393331378	non-methylated	increased CV
AT1G67160	0.03382145197617579	0.02461357305591932	-0.4584844934990399	non-methylated	No change
AT1G67200	0.05662690872550216	0.052478446319803536	-0.10976276689078752	non-methylated	No change
AT1G67260	0.027850922345422656	0.05191168276553403	0.8983341483697774	non-methylated	increased CV
AT1G67265	0.019821615968330063	0.07534572571503623	1.9264510877100636	non-methylated	increased CV
AT1G67270	0.010739339665442956	0.026050043122924013	1.27838047230712	non-methylated	increased CV
AT1G67330	0.009863300321562261	0.02113611715207743	1.0995680009880713	non-methylated	increased CV
AT1G67340	0.01938123815346837	0.011466602478996104	-0.7572227506892641	non-methylated	decreased CV
AT1G67350	0.006224334083080919	0.009344650465356614	0.586221204089029	non-methylated	increased CV
AT1G67360	0.01938063383521479	0.01594955431463516	-0.28109964354394795	non-methylated	No change
AT1G67365	0.05495825154255662	0.04636840713891826	-0.24519393889408092	non-methylated	No change
AT1G67370	0.05739016746410763	0.028927816251178393	-0.9883461652561529	non-methylated	decreased CV
AT1G67400	0.03280640129577376	0.03814998837633787	0.21770527165712816	non-methylated	No change
AT1G67430	0.00812070783930235	0.009900984180323822	0.28596645447090163	non-methylated	No change
AT1G67455	0.0342149456999569	0.11082541745568195	1.6955902339479005	non-methylated	increased CV
AT1G67460	0.044877628984385874	0.054649121558604165	0.28420184971538426	non-methylated	No change
AT1G67470	0.0021568806275005653	0.024376379201606957	3.4984656101298035	non-methylated	increased CV
AT1G67510	0.002593027961589566	0.020465684259287388	2.9804972348225984	non-methylated	increased CV
AT1G67600	0.03682659655340333	0.027610244008661505	-0.41554443420205134	non-methylated	No change
AT1G67610	0.09443012400166995	0.030216380501938478	-1.643916308585642	non-methylated	decreased CV
AT1G67620	0.026758800762106127	0.031676660223473804	0.24340677448616918	non-methylated	No change
AT1G67623	0.10055642564093349	0.027788090694129207	-1.8554666578275478	non-methylated	decreased CV
AT1G67640	0.024288040426939737	0.05179238269986252	1.0924938337344146	non-methylated	increased CV
AT1G67645	0.03934275811333953	0.06578440594712716	0.7416475358063015	non-methylated	increased CV
AT1G67670	0.10423488708938307	0.09365641604299531	-0.15438848745297537	CG only	No change
AT1G67730	0.020569201622767565	0.00730953129790349	-1.4926349921873348	non-methylated	decreased CV
AT1G67740	0.010813387456938238	0.00392973636804103	-1.4603141042956616	non-methylated	decreased CV
AT1G67750	0.012928109637827433	0.010335099170343772	-0.3229591059443651	non-methylated	No change
AT1G67760	0.016648823058459918	0.04406818812968775	1.4043173875583106	non-methylated	increased CV
AT1G67770	0.01671720507528868	0.018131328721039685	0.11715098866934517	non-methylated	No change
AT1G67775	0.13080601646963608	0.09039763917652395	-0.5330718987962354	non-methylated	decreased CV
AT1G67785	0.02387291228090734	0.03812889875122124	0.6755102903776768	non-methylated	increased CV
AT1G67820	0.01472333243869375	0.025180261826189983	0.7741890403887922	non-methylated	increased CV
AT1G67830	0.012797620115029225	0.019779802030542394	0.6281524395731504	non-methylated	increased CV
AT1G67855	0.16607329498280055	0.200994664836769	0.27533710445567966	non-methylated	No change
AT1G67860	0.021611844917944874	0.018998380675887626	-0.1859457787366305	non-methylated	No change
AT1G67865	0.02541654448971723	0.03664898864633571	0.5280054849166966	non-methylated	increased CV
AT1G67910	0.018478094517075647	0.00399188893915908	-2.2106725037838184	non-methylated	decreased CV
AT1G67920	0.017938624544483896	0.02595529189076491	0.5329594373009379	non-methylated	increased CV
AT1G67990	0.013676354237872876	0.03283437212050776	1.2635231710721615	non-CG	increased CV
AT1G68010	0.009626772988987167	0.008392078862366557	-0.19802403491041207	non-methylated	No change
AT1G68120	0.005779797506617279	0.07973071217666772	3.786044701352165	non-methylated	increased CV
AT1G68130	0.028983885784225037	0.026144282405273698	-0.1487555533559425	non-methylated	No change
AT1G68160	0.01869106142007525	0.013769883659695498	-0.4408321282188892	non-methylated	No change
AT1G68170	0.06123628184317421	0.07722071579829226	0.3346012397690959	non-methylated	No change
AT1G68180	0.0983157941681153	0.14012470475701966	0.5112162278952432	non-methylated	increased CV
AT1G68200	0.03524412038477925	0.024341922465716266	-0.5339394862874547	non-methylated	decreased CV
AT1G68220	0.00766619943685811	0.03700014130043742	2.2709473447048225	non-methylated	increased CV
AT1G68230	0.018203253848362272	0.04310035288817582	1.2435033250233203	CG only	increased CV
AT1G68240	0.04685085158975517	0.08624875781310462	0.8804284072628704	non-methylated	increased CV
AT1G68250	0.0385262614999284	0.10625028348314819	1.4635525883826461	non-methylated	increased CV
AT1G68270	0.019324659245296104	0.03277273344399443	0.7620530322730487	non-methylated	increased CV
AT1G68280	0.04791145250615161	0.03752286928214531	-0.3526004001187084	non-methylated	No change
AT1G68285	0.0387685460550806	0.1304082457295245	1.7500765587177982	non-methylated	increased CV
AT1G68320	0.021765079052410607	0.022666262551865223	0.05853126407546352	non-methylated	No change
AT1G68330	0.02007426379540775	0.056878626041483846	1.5025395364367988	non-methylated	increased CV
AT1G68340	0.016664729334727523	0.03173788633585087	0.929408165809376	non-methylated	increased CV
AT1G68350	0.03157932665375867	0.06155586246093907	0.9629158528886306	non-methylated	increased CV
AT1G68360	0.02122850416638291	0.0021448571364845025	-3.307049255790996	non-methylated	decreased CV
AT1G68380	0.013651228944244639	0.05796339381569355	2.0861112338255636	non-methylated	increased CV
AT1G68390	0.019705216986030935	0.013335040813399722	-0.5633553955217387	non-methylated	decreased CV
AT1G68420	0.11882737365289112	0.06757061137374047	-0.8143994069992954	non-methylated	decreased CV
AT1G68430	0.07662144591935321	0.040965768554941204	-0.9033293696977809	non-methylated	decreased CV
AT1G68440	0.008626432676601955	0.0058719885224453134	-0.5549149309943548	non-methylated	decreased CV
AT1G68450	0.044371986199898766	0.0749814942205785	0.7568854425311122	non-methylated	increased CV
AT1G68460	0.02600882012498123	0.04241998297476599	0.7057430881010742	non-methylated	increased CV
AT1G68480	0.007863761366959128	0.039547480843534766	2.3302943510567453	non-methylated	increased CV
AT1G68490	0.005927620624431432	0.008113385514014897	0.4528509246361994	non-methylated	No change
AT1G68500	0.035596859475183026	0.05155154608835776	0.5342657309106572	non-methylated	increased CV
AT1G68510	0.020578941510535857	0.02472139492469756	0.2645913724662059	non-methylated	No change
AT1G68520	0.009005092048889277	0.007268361001631135	-0.3091109467802796	non-methylated	No change
AT1G68530	0.006587333456629891	0.005148598840845375	-0.355514717240304	non-methylated	No change
AT1G68540	0.01994262097545202	0.036587892846914744	0.875511301455118	non-methylated	increased CV
AT1G68550	0.006279986777723887	0.03728760583932041	2.569862740903694	non-methylated	increased CV
AT1G68570	0.011665875289567775	0.014162104181860445	0.2797410779122461	non-methylated	No change
AT1G68585	0.032983552522403065	0.050868165358549475	0.6250162681664848	non-methylated	increased CV
AT1G68590	0.00975739087836884	0.00896244661869223	-0.1226028024051862	non-methylated	No change
AT1G68610	0.023780670934209828	0.019098145754784995	-0.3163568457009503	non-methylated	No change
AT1G68620	0.011945508128487499	0.022543894614401865	0.9162685493222837	non-methylated	increased CV
AT1G68660	0.01647366948578941	0.01285428390667022	-0.35791270708898354	CG only	No change
AT1G68670	0.02103612043179048	0.00536009263960576	-1.9725388209718024	non-methylated	decreased CV
AT1G68680	0.0812424389345782	0.05682116843170717	-0.5158050522104045	non-methylated	decreased CV
AT1G68730	0.03726722875443403	0.025689343260723602	-0.5367375334400339	non-methylated	decreased CV
AT1G68740	0.016851293995030547	0.008185444232556953	-1.0417267583628018	non-methylated	decreased CV
AT1G68750	0.01322394247103663	0.023677459754537177	0.840361955663549	non-methylated	increased CV
AT1G68780	0.013032890005182566	0.012159316287724133	-0.10009492373932306	non-methylated	No change
AT1G68795	0.032291013114332884	0.04164199658215014	0.3669065367762011	non-methylated	No change
AT1G68800	0.08261299904691231	0.030338236479713395	-1.4452315795480521	non-methylated	decreased CV
AT1G68810	0.02625311026544989	0.016320387810355743	-0.6858130127492511	non-methylated	decreased CV
AT1G68825	0.10973738151222433	0.029060230272900105	-1.9169370165786912	non-methylated	decreased CV
AT1G68840	0.00715886038245572	0.004110805107235818	-0.8003089679053353	non-methylated	decreased CV
AT1G68845	0.08595599133174267	0.040859686217667716	-1.0729200774709753	non-methylated	decreased CV
AT1G68850	0.04906484662788327	0.04618958414484059	-0.08712219308006121	non-methylated	No change
AT1G68870	0.015583569469584268	0.008634986178001885	-0.8517599519058988	non-methylated	decreased CV
AT1G68875	0.026630873522118563	0.05144771901324358	0.9500073638722323	non-methylated	increased CV
AT1G68880	0.020911300246705105	0.045560474405145115	1.123499999142515	non-methylated	increased CV
AT1G68905	0.09902500658302744	0.1930319544963399	0.9629748937491811	non-methylated	increased CV
AT1G68945	0.019461681431664032	0.024414169001936274	0.3270823129475828	non-methylated	No change
AT1G68960	0.05369950950573408	0.026011623629487453	-1.0457524563899598	non-methylated	decreased CV
AT1G69030	0.009132757852539749	0.012251239197953791	0.42380519640731235	non-methylated	No change
AT1G69040	0.014382873472729738	0.009292299163300937	-0.6302444252124739	non-methylated	decreased CV
AT1G69050	0.053806272603286916	0.028286660317027694	-0.927652514376285	non-methylated	decreased CV
AT1G69080	0.04382388061047787	0.008392107798720357	-2.384612125898182	CG only	decreased CV
AT1G69100	0.12601285091390826	0.039611101822148394	-1.6695941317714336	non-methylated	decreased CV
AT1G69110	0.21948987236613068	0.06434320296489521	-1.7702947135488445	non-methylated	decreased CV
AT1G69120	0.06189981343208308	0.03373949433175809	-0.8754967096199774	non-methylated	decreased CV
AT1G69140	0.02680639093745429	0.010822541026642553	-1.308537726400696	non-methylated	decreased CV
AT1G69150	0.044487009372253666	0.05643981986511575	0.34332926642635964	non-methylated	No change
AT1G69160	0.01253271182853774	0.014974442784750595	0.2568037009345374	non-methylated	No change
AT1G69180	0.04502428719942659	0.05643399859377545	0.32586113807849826	non-methylated	No change
AT1G69210	0.0049718490443231116	0.024043125321769294	2.273770042575198	non-methylated	increased CV
AT1G69230	0.029790027295926468	0.022089446608466925	-0.4314721691857264	non-methylated	No change
AT1G69240	0.004447702942456725	0.026646021810456742	2.582787817761123	non-methylated	increased CV
AT1G69260	0.009955402712863694	0.010880645804481956	0.12821260644781615	non-methylated	No change
AT1G69320	0.01110930555149624	0.023565125017778896	1.0848846992404517	non-methylated	increased CV
AT1G69325	0.023306476409055366	0.014439282915538719	-0.6907318102183997	non-methylated	decreased CV
AT1G69330	0.012910445448382019	0.016449083550600156	0.3494684287048833	CG only	No change
AT1G69400	0.08524968123977203	0.04455873912988087	-0.9359860301227747	non-methylated	decreased CV
AT1G69410	0.02103601088127775	0.006600132807727306	-1.672294188439249	non-methylated	decreased CV
AT1G69430	0.02512724111450734	0.019443022556585005	-0.369999763296042	non-methylated	No change
AT1G69460	0.01701250834381622	0.003784198048333477	-2.168536369203369	non-methylated	decreased CV
AT1G69470	0.02334662277106831	0.040393745921862415	0.7909180703070154	non-methylated	increased CV
AT1G69485	0.05796192366517314	0.005343123455877509	-3.43935021953086	non-methylated	decreased CV
AT1G69490	0.028496474260223656	0.02978875013130327	0.0639841604392637	non-methylated	No change
AT1G69500	0.05097473753854207	0.04191439111499541	-0.28233677029320187	CG only	No change
AT1G69526	0.008700694167173279	0.015736528256080094	0.854914879903704	non-methylated	increased CV
AT1G69530	0.014217870718285938	0.022516778460814034	0.6632950099564624	non-methylated	increased CV
AT1G69540	0.01973065978536166	0.09218367464886987	2.2240720778815883	non-methylated	increased CV
AT1G69550	0.00773621278170648	0.01622316985212881	1.0683563546287735	non-methylated	increased CV
AT1G69560	0.03362837494522784	0.040701143161526385	0.27539025175451176	non-methylated	No change
AT1G69580	0.01822006876944879	0.019174669565586496	0.07367331175104916	non-methylated	No change
AT1G69600	0.02962979653731058	0.002641839038552756	-3.487434245459327	non-methylated	decreased CV
AT1G69610	0.02713386005649597	0.029677387331567464	0.129269789262399	non-methylated	No change
AT1G69620	0.004138637545892261	0.01132209627931987	1.4519132863308397	non-methylated	increased CV
AT1G69630	0.03522039916458654	0.06358464291223248	0.8522671052348147	non-methylated	increased CV
AT1G69650	0.05127319056058826	0.02256568685344367	-1.1840739827450946	non-methylated	decreased CV
AT1G69660	0.03452556088890482	0.07528297155533174	1.1246587228392058	non-methylated	increased CV
AT1G69680	0.0117857828342631	0.015462926354093182	0.39176578635979686	non-methylated	No change
AT1G69690	0.013303656431707495	0.013528644451576172	0.02419447436100811	non-methylated	No change
AT1G69700	0.04398355543543931	0.0412146403968815	-0.09380732275524808	non-methylated	No change
AT1G69730	0.017474059579769174	0.009203916681655813	-0.9248949858671424	non-methylated	decreased CV
AT1G69760	0.01315998038576396	0.009238293201974938	-0.5104590989992863	non-methylated	decreased CV
AT1G69780	0.01505051522456538	0.006572543537245034	-1.1952891770794303	non-methylated	decreased CV
AT1G69810	0.0024809612226506655	0.0012419156897531232	-0.9983319498495848	non-methylated	decreased CV
AT1G69840	0.019079838501435513	0.005314230161841968	-1.8441163418049933	non-methylated	decreased CV
AT1G69860	0.03327247374861177	0.044200820428620266	0.4097440162978329	non-methylated	No change
AT1G69880	0.06527569096581676	0.0800704728819862	0.29472450248070975	non-methylated	No change
AT1G69890	0.010554925974704086	0.006260766749750158	-0.7535052021199498	non-methylated	decreased CV
AT1G69900	0.021080524604397223	0.012370200673371008	-0.7690418655849002	non-methylated	decreased CV
AT1G69910	0.023944613672428765	0.006625372645618033	-1.8536276523337025	non-methylated	decreased CV
AT1G69920	0.04463780172335865	0.021532994401606807	-1.0517170243555907	non-methylated	decreased CV
AT1G69935	0.017262823099102816	0.007223143007028226	-1.2569697779952107	non-methylated	decreased CV
AT1G69970	0.025112525302123767	0.05001658851925602	0.9939995464477547	non-methylated	increased CV
AT1G69990	0.027763426094337712	0.04106877447021517	0.5648562846001508	CG only	increased CV
AT1G70000	0.016527354083647795	0.012649792053174944	-0.38574210850229934	non-methylated	No change
AT1G70020	0.057935670688176635	0.07730476522371317	0.41610546602668996	non-methylated	No change
AT1G70030	0.08228339396376466	0.088147380785607	0.09931639959691015	non-methylated	No change
AT1G70040	0.029620212713506233	0.03571843066118485	0.2700866938619663	non-methylated	No change
AT1G70080	0.04189127714116171	0.08968058248245693	1.0981457802113956	non-methylated	increased CV
AT1G70090	0.0202450674267239	0.013084356697809042	-0.6297274530077384	non-methylated	decreased CV
AT1G70110	0.04673872819139595	0.011928903669668686	-1.9701570197459768	non-methylated	decreased CV
AT1G70120	0.032599109520264936	0.023530354206456595	-0.47030951836651386	non-methylated	No change
AT1G70140	0.007448795699282591	0.024402671615448478	1.711960004744726	non-methylated	increased CV
AT1G70150	0.025484430946317003	0.026116247284609775	0.03533146796328362	non-methylated	No change
AT1G70170	0.01501526072606735	0.015890140882828595	0.08170238958056245	non-methylated	No change
AT1G70200	0.00927446390122265	0.007993927238568786	-0.21435944968195286	non-methylated	No change
AT1G70210	0.017125397449452896	0.0024888849923742776	-2.7825659985927076	non-methylated	decreased CV
AT1G70220	0.06788270216871116	0.06618533463397931	-0.03653241492714773	non-methylated	No change
AT1G70230	0.008454591878948663	0.010062525366954508	0.2511854006852901	non-methylated	No change
AT1G70260	0.03891242636520148	0.02713503983369126	-0.5200739151259377	non-methylated	decreased CV
AT1G70270	0.14385759314477534	0.09264342235404346	-0.6348809177210066	non-methylated	decreased CV
AT1G70310	0.005804914305719766	0.006611518515918686	0.187706894482624	non-methylated	No change
AT1G70350	0.023492790412501175	0.030739563801954556	0.3878786100708653	non-methylated	No change
AT1G70360	0.03807884060621062	0.03051172999600682	-0.31962557115882906	non-methylated	No change
AT1G70370	0.006499585090665149	0.002729788259588133	-1.2515585742693216	non-methylated	decreased CV
AT1G70380	0.04747501842910458	0.04211996301789524	-0.17266439075657988	non-methylated	No change
AT1G70390	0.06240857416850473	0.0299390024727498	-1.0597180976717229	non-methylated	decreased CV
AT1G70410	0.010377277230515927	0.004863733704942608	-1.0932918150427626	non-methylated	decreased CV
AT1G70420	0.03451864172727414	0.020039651064144987	-0.7845183089278472	non-methylated	decreased CV
AT1G70440	0.031435962680325294	0.03031804337326714	-0.05223929449223592	non-methylated	No change
AT1G70450	0.02220849892831837	0.013847718067989238	-0.6814636268422094	non-methylated	decreased CV
AT1G70470	0.03952768222035691	0.026848234616217093	-0.5580361344202476	non-methylated	decreased CV
AT1G70480	0.006589366601852367	0.005511289399578967	-0.2577499083299095	non-methylated	No change
AT1G70500	0.03084430895244216	0.023394390477548804	-0.39884168304259865	non-methylated	No change
AT1G70505	0.0127754772308465	0.016854866438029064	0.3997880107391163	non-methylated	No change
AT1G70510	0.03884208205785919	0.033640810236544735	-0.20740808260516574	non-methylated	No change
AT1G70520	0.0069421597074117896	0.023375488507098953	1.7515400546456394	non-methylated	increased CV
AT1G70540	0.05481939904438419	0.08425152698357061	0.6200163213288543	non-methylated	increased CV
AT1G70550	0.009560986778883526	0.007188597438276407	-0.41144920985194916	non-methylated	No change
AT1G70560	0.0012150532402944085	0.008232557682666338	2.760321185169385	non-methylated	increased CV
AT1G70600	0.011496656407710254	0.007735253849357022	-0.571693797927303	non-methylated	decreased CV
AT1G70640	0.03242810040276466	0.02179609230127184	-0.5731750095016915	non-methylated	decreased CV
AT1G70650	0.019076099914651798	0.046225583302830005	1.2769252803067297	non-methylated	increased CV
AT1G70660	0.006776568957589237	0.009723474719117763	0.5209169505371205	non-methylated	increased CV
AT1G70670	0.018034705760301344	0.04094357993746294	1.1828613656999716	non-methylated	increased CV
AT1G70680	0.040712717609743675	0.12297714558376659	1.5948387950299685	non-methylated	increased CV
AT1G70690	0.03433387199015711	0.014168263198303598	-1.2769696480533566	non-methylated	decreased CV
AT1G70700	0.01719040087143979	0.010735722862695267	-0.6791838534436909	non-methylated	decreased CV
AT1G70710	0.006332094466355152	0.024090833279498687	1.9277296120950225	non-methylated	increased CV
AT1G70720	0.0393727555251589	0.069611079833221	0.8221192708751628	non-methylated	increased CV
AT1G70750	0.012360684123771918	0.020473629249724918	0.7280082698489615	non-methylated	increased CV
AT1G70780	0.004528344928921665	0.005216213694889631	0.20401912029940486	non-methylated	No change
AT1G70800	0.1346667466569122	0.023076132995966055	-2.5449202607846146	non-methylated	decreased CV
AT1G70810	0.026467183334492883	0.012204617563507552	-1.1167775814669156	non-methylated	decreased CV
AT1G70830	0.011440251558737504	0.002879645199600226	-1.9901558021488566	non-methylated	decreased CV
AT1G70860	0.05390391729810452	0.0262266805355495	-1.0393549003198077	CG only	decreased CV
AT1G70880	0.032757102056973665	0.04606306272129177	0.49180260792507646	non-methylated	No change
AT1G70890	0.007065651892454726	0.005655686639174605	-0.3211204849631629	non-methylated	No change
AT1G70895	0.00784494548500344	0.02438354373588207	1.6360724855648556	non-methylated	increased CV
AT1G70910	0.11419071522183395	0.10948887179470898	-0.06066110584204232	non-methylated	No change
AT1G70920	0.018394517244174746	0.02837553336834654	0.625371696738101	non-methylated	increased CV
AT1G70940	0.004364666538617862	0.007685596240903349	0.8162857512223166	non-methylated	increased CV
AT1G70980	0.019369042898284807	0.020526724659067398	0.08375077620791274	non-methylated	No change
AT1G70985	0.05123111301583282	0.042657313082333045	-0.2642271398149346	non-methylated	No change
AT1G70990	0.00601397203249793	0.04895769525862014	3.0251455791538207	non-methylated	increased CV
AT1G71000	0.006635245765264577	0.08063423084521446	3.6031706135150663	non-methylated	increased CV
AT1G71015	0.0018781005180225799	0.06857251269860137	5.190284202953701	non-methylated	increased CV
AT1G71030	0.010584795709508106	0.006444970105948983	-0.7157478530784354	non-methylated	decreased CV
AT1G71040	0.015918527792002868	0.012851436113661859	-0.308777330199791	non-methylated	No change
AT1G71050	0.019951263959346467	0.03985510082072501	0.9982842306576006	non-methylated	increased CV
AT1G71060	0.0218506703493699	0.017440363608045805	-0.32524742168785714	non-methylated	No change
AT1G71080	0.01056940531458841	0.014198725577998398	0.42586723881905947	non-methylated	No change
AT1G71100	0.01775084615763254	0.021107142456253045	0.24984347835067963	non-methylated	No change
AT1G71130	0.0046605452870571665	0.016584145084834884	1.831233976701069	non-methylated	increased CV
AT1G71170	0.00731512330502108	0.025416503304647294	1.7968114760883387	non-methylated	increased CV
AT1G71180	0.015088124863913983	0.008218756874385376	-0.8764214192884743	non-methylated	decreased CV
AT1G71190	0.01765372472031044	0.01651232119667111	-0.09642966728306752	non-methylated	No change
AT1G71230	0.009577532277099463	0.01866399860317067	0.9625322166871021	non-methylated	increased CV
AT1G71235	0.12478786974797279	0.10413172439743458	-0.2610680390904739	non-methylated	No change
AT1G71280	0.05971723910880687	0.07377856623958211	0.30505428571210585	non-methylated	No change
AT1G71290	0.098774281624591	0.06609351852476705	-0.5796266481978856	non-methylated	decreased CV
AT1G71300	0.02405737838998852	0.0022873633323821094	-3.3947219844216368	non-methylated	decreased CV
AT1G71330	0.03240505760636968	0.0633527976478511	0.9671893311864049	non-methylated	increased CV
AT1G71370	0.041379581734095186	0.00974570295340426	-2.0860809071441424	non-methylated	decreased CV
AT1G71380	0.05287345053053143	0.017118026047789597	-1.6270271322749086	non-methylated	decreased CV
AT1G71390	0.03601065018036953	0.03735599500643575	0.05291614184253473	non-methylated	No change
AT1G71400	0.03401856821096126	0.0025566527945870875	-3.73399426721382	non-methylated	decreased CV
AT1G71430	0.013744105186429783	0.02726157191650089	0.9880557682228626	non-methylated	increased CV
AT1G71450	0.03021686241638979	0.04634316982624422	0.6170028611782191	non-methylated	increased CV
AT1G71470	0.007118370282478321	0.040251654167190384	2.4994291870717866	non-methylated	increased CV
AT1G71480	0.006414881297198324	0.005993075253379578	-0.0981260799769506	non-methylated	No change
AT1G71500	0.0038923201526105287	0.01476110978385012	1.9230989063338215	non-methylated	increased CV
AT1G71520	0.045849174668515784	0.05929018941082808	0.3708976415415972	non-methylated	No change
AT1G71680	0.04592583273507947	0.030667287849620813	-0.5826052974337464	non-methylated	decreased CV
AT1G71690	0.013797265350572244	0.015455830592701784	0.16376883647857626	non-methylated	No change
AT1G71691	0.06116746392947149	0.04017755982167161	-0.6063745167320737	non-methylated	decreased CV
AT1G71692	0.04545450647945231	0.029633528608270603	-0.6171929088571829	non-methylated	decreased CV
AT1G71695	0.003726027886680617	0.009645452049174424	1.3722103821442468	non-methylated	increased CV
AT1G71730	0.0047234705605063345	0.02185726887453623	2.2101939719875974	non-methylated	increased CV
AT1G71740	0.020648726298687404	0.022557235281943578	0.1275374624414449	non-methylated	No change
AT1G71750	0.02638691059178705	0.014624473492502715	-0.8514377622458585	non-methylated	decreased CV
AT1G71770	0.0035584734227210256	0.005907365327963847	0.731256374101038	non-methylated	increased CV
AT1G71865	0.005757240544347307	0.01454301463995366	1.3368769622045285	non-methylated	increased CV
AT1G71870	0.015077959323137298	0.013312754651581243	-0.17963206296076556	non-methylated	No change
AT1G71880	0.006915253192079889	0.0031218344700500917	-1.1473880316539358	non-methylated	decreased CV
AT1G71910	0.051974110330093956	0.025988532150381036	-0.9999180061437478	non-methylated	decreased CV
AT1G71940	0.02055010700906065	0.013411444878286835	-0.6156812324014863	non-methylated	decreased CV
AT1G71950	0.011796313692415772	0.02567825956447625	1.1222113292166087	non-methylated	increased CV
AT1G71960	0.008544653544913251	0.014212893985451005	0.7341064395023782	non-methylated	increased CV
AT1G71970	0.008478178401455632	0.0056284399349700405	-0.5910192263643392	non-methylated	decreased CV
AT1G72000	0.007813707021757306	0.026550477367609845	1.764658733188659	non-methylated	increased CV
AT1G72010	0.02332849008393421	0.018779399954746017	-0.3129419668868307	non-methylated	No change
AT1G72020	0.008372023044790296	0.01303325210937366	0.6385489280157629	non-methylated	increased CV
AT1G72030	0.019520084796260842	0.011837226630277817	-0.7216282116761676	non-methylated	decreased CV
AT1G72050	0.011275374635194037	0.010119423614732536	-0.15604825030984168	non-methylated	No change
AT1G72080	0.03482975936367011	0.03361163819756038	-0.05135964561169653	non-methylated	No change
AT1G72100	0.057953700048306876	0.04055723875923453	-0.5149413395872621	non-methylated	decreased CV
AT1G72110	0.02087731223491852	0.058243251566362536	1.4801549096976852	non-methylated	increased CV
AT1G72120	0.01893673857235921	0.015063580398319213	-0.33012316158945587	non-methylated	No change
AT1G72130	0.016178530422977348	0.022645596115906632	0.4851499504646708	non-methylated	No change
AT1G72150	0.0014032494674931447	0.0034475096665476414	1.2967830851248114	non-methylated	increased CV
AT1G72160	0.007502143515671052	0.004519645356853803	-0.7310932888681118	non-methylated	decreased CV
AT1G72170	0.0060507513590520616	0.018358606520355165	1.6012703505779888	non-methylated	increased CV
AT1G72175	0.045653847894553956	0.02888519834338538	-0.6604060604851704	non-methylated	decreased CV
AT1G72200	0.015855427697402377	0.011005981037768457	-0.5266890462550076	non-methylated	decreased CV
AT1G72210	0.020146428032594844	0.0439207349988037	1.1243781263774875	non-methylated	increased CV
AT1G72220	0.002355801273472816	0.02605474091122175	3.4672561595661517	non-methylated	increased CV
AT1G72230	0.0024614592618713484	0.021094405028095647	3.099274628922575	non-methylated	increased CV
AT1G72240	0.0979339272183802	0.0905401863310763	-0.11325046314644448	non-methylated	No change
AT1G72260	0.018032150365680035	0.0938050759403155	2.379094540399356	non-methylated	increased CV
AT1G72290	0.0390095246888533	0.016534268160168043	-1.2383672295973607	non-methylated	decreased CV
AT1G72310	0.009166519114551143	0.021247839890681023	1.2128702854142175	non-methylated	increased CV
AT1G72340	0.004148418114027325	0.02202293381798369	2.4083734584027265	non-methylated	increased CV
AT1G72350	0.033580889038203	0.03714148031480982	0.1453908911755209	non-methylated	No change
AT1G72360	0.03128706888403888	0.04550704483776937	0.5405233961727713	non-methylated	increased CV
AT1G72370	0.007639859410051318	0.00712938699848624	-0.09976805411547177	non-methylated	No change
AT1G72416	0.023375201654963457	0.032899104466066934	0.49306950244035425	non-methylated	No change
AT1G72430	0.019944416067332604	0.01821890886425631	-0.13054832651192338	non-methylated	No change
AT1G72450	0.004969352121465548	0.016262703482438714	1.7104374303545766	non-methylated	increased CV
AT1G72490	0.04080139354309618	0.025650499733657815	-0.6696314939912897	non-methylated	decreased CV
AT1G72500	0.0034946975330736748	0.012364989678133572	1.8230215349084231	non-methylated	increased CV
AT1G72510	0.009195329169498065	0.014918972675597816	0.6981750691483094	non-methylated	increased CV
AT1G72520	0.013930583765364324	0.03941153258631165	1.5003621365022588	non-methylated	increased CV
AT1G72530	0.03924523097633058	0.024843740982413095	-0.6596349188156991	non-methylated	decreased CV
AT1G72570	0.03522983812530336	0.03918836569308632	0.15362756228643926	non-methylated	No change
AT1G72580	0.2091913013168742	0.09446691880796787	-1.1469417538313509	non-methylated	decreased CV
AT1G72590	0.037947213006308274	0.07562780613697813	0.994922836551198	non-methylated	increased CV
AT1G72600	0.012737096905374968	0.024644014265606952	0.9522007861717336	non-methylated	increased CV
AT1G72610	0.015617120066405935	0.007008138341436477	-1.1560252731233005	CG only	decreased CV
AT1G72620	0.028191312441592904	0.02296543796848051	-0.29578634676578575	non-methylated	No change
AT1G72630	0.016814183293898766	0.014135162244534637	-0.25039026269711345	non-methylated	No change
AT1G72670	0.014954226576807539	0.002966322244257054	-2.3338060595626864	non-methylated	decreased CV
AT1G72680	0.00447519089939101	0.025329862776470303	2.500818131105655	non-methylated	increased CV
AT1G72690	0.12698942780072206	0.060023338309130383	-1.0811129294553214	non-methylated	decreased CV
AT1G72720	0.16007219913009937	0.11729871106688987	-0.44853560612276394	non-methylated	No change
AT1G72750	0.00807081157838685	0.029494904237362243	1.8696800657862584	non-methylated	increased CV
AT1G72790	0.016009219587487477	0.007780052832823215	-1.041051124095801	non-methylated	decreased CV
AT1G72800	0.013555740601919452	0.06049095386085432	2.1578154749509975	non-methylated	increased CV
AT1G72810	0.013990728033895642	0.031208123537371048	1.1574505765844691	non-methylated	increased CV
AT1G72850	0.006109251833606082	0.021462853924751068	1.812774307553092	non-methylated	increased CV
AT1G72870	0.04090241217017681	0.04631893441286564	0.1794161370179217	non-methylated	No change
AT1G72890	0.015555849185350737	0.023471487304177387	0.5934521102208831	non-methylated	increased CV
AT1G72900	0.009847982656459276	0.026266050459974228	1.4152991572799059	non-methylated	increased CV
AT1G72910	0.013931446182120055	0.007935558107442613	-0.8119414311891258	non-methylated	decreased CV
AT1G72920	0.022046562281088818	0.038326110742055296	0.7977738897424561	non-methylated	increased CV
AT1G72930	0.014912987914893563	0.003852507497767026	-1.9526996703565285	non-methylated	decreased CV
AT1G72940	0.02645719185878895	0.020504204240644513	-0.36774018908419087	non-methylated	No change
AT1G72950	0.019964746151190607	0.004998256179880425	-1.9979579763226578	non-methylated	decreased CV
AT1G72980	0.0968305220038138	0.03765490680836604	-1.3626239972685634	non-methylated	decreased CV
AT1G73000	0.0197301326894161	0.02251503373539414	0.19048798081231413	non-methylated	No change
AT1G73010	0.1344563350442641	0.0819812985841696	-0.7137709832644225	non-methylated	decreased CV
AT1G73050	0.02036754464738534	0.04609218799529681	1.178250183302631	non-methylated	increased CV
AT1G73120	0.03331370466250255	0.009539966383847943	-1.8040597106524272	non-methylated	decreased CV
AT1G73130	0.0332838846093385	0.023206763738436702	-0.5202784742738175	non-methylated	decreased CV
AT1G73140	0.04197659366324547	0.02548528146494734	-0.7199208121042533	non-methylated	decreased CV
AT1G73160	0.030209546010343136	0.012890965820775714	-1.2286441456031278	non-methylated	decreased CV
AT1G73165	0.11435723346397167	0.0491040571825899	-1.2196334876758366	non-methylated	decreased CV
AT1G73170	0.007178708078708204	0.020589098780013384	1.5200845452439935	non-methylated	increased CV
AT1G73177	0.013795596010638254	0.0485988908664928	1.8167156019953923	CG only	increased CV
AT1G73190	0.006154946309193401	0.01853368047931855	1.5903312279840878	non-methylated	increased CV
AT1G73210	0.023362163561091637	0.025300411908120785	0.11498698533449085	non-methylated	No change
AT1G73230	0.0058338765745914916	0.009613994731493672	0.7206811489392151	non-methylated	increased CV
AT1G73250	0.008767207424359161	0.012678454112488085	0.5321895616160905	non-methylated	increased CV
AT1G73260	0.015395656650908113	0.03210123059867736	1.0601052019431303	non-methylated	increased CV
AT1G73270	0.0762833815808107	0.07222001891940523	-0.0789700003484076	non-methylated	No change
AT1G73280	0.04583878082798889	0.026753782279975925	-0.7768258083065714	non-methylated	decreased CV
AT1G73290	0.0426519534271126	0.02325847645687741	-0.8748552210181024	non-methylated	decreased CV
AT1G73325	0.011111864384040921	0.07209116767504128	2.697721619987266	non-methylated	increased CV
AT1G73330	0.02032727721547393	0.0053688958051127215	-1.9207196712689742	non-methylated	decreased CV
AT1G73350	0.006529671760041012	0.008987602256367504	0.4609258091138325	non-methylated	No change
AT1G73380	0.008343444405501365	0.008287802462601785	-0.009653473998039895	non-methylated	No change
AT1G73410	0.03663470335261904	0.035466610086637936	-0.04674949011559213	non-methylated	No change
AT1G73440	0.035015187033511856	0.014193273571261522	-1.3027734191664386	non-methylated	decreased CV
AT1G73445	0.06995002612380072	0.0364755581325369	-0.9393945424036659	non-methylated	decreased CV
AT1G73470	0.016650983665955164	0.005092215762605389	-1.7092419536392227	non-methylated	decreased CV
AT1G73480	0.020939826853593448	0.008678410834963924	-1.2707467231186345	non-methylated	decreased CV
AT1G73490	0.008492572973565156	0.012289019546474015	0.5330962030987123	non-methylated	increased CV
AT1G73500	0.006287878804266837	0.023897893508286635	1.926238140989568	non-methylated	increased CV
AT1G73510	0.09608904676082868	0.03534047213759229	-1.4430506728617583	non-methylated	decreased CV
AT1G73530	0.011785381073490399	0.004336957199374928	-1.4422432973586896	non-methylated	decreased CV
AT1G73540	0.017135407470573256	0.008200330867197018	-1.063226472839543	non-methylated	decreased CV
AT1G73550	0.02234202760004336	0.0790412667334105	1.8228459477893408	non-methylated	increased CV
AT1G73560	0.02689473110973653	0.040625474472776035	0.595061097532041	non-methylated	increased CV
AT1G73580	0.02010827655618336	0.017637697201166015	-0.18912722297228587	non-methylated	No change
AT1G73590	0.016072983993319214	0.009189237850244227	-0.8066206788019453	non-methylated	decreased CV
AT1G73610	0.055291756838874946	0.011965538650914233	-2.2081790686423446	non-methylated	decreased CV
AT1G73620	0.039460300376333815	0.02505433106555019	-0.6553419188070952	non-methylated	decreased CV
AT1G73640	0.012651148352226452	0.06383264047068637	2.335025981719443	non-methylated	increased CV
AT1G73655	0.017129982654671333	0.004697990572167382	-1.8664079672966947	non-methylated	decreased CV
AT1G73700	0.037017748176662	0.023110471642178658	-0.6796704345685904	non-methylated	decreased CV
AT1G73740	0.016085801872033283	0.022715638527474363	0.49789800387716243	non-methylated	No change
AT1G73760	0.013085363265791334	0.01566422316213361	0.2595192477872706	non-methylated	No change
AT1G73770	0.004141688965784266	0.0241227158332144	2.542101222193157	non-methylated	increased CV
AT1G73780	0.061168416629841425	0.031613264946225045	-0.9522568905866595	non-methylated	decreased CV
AT1G73790	0.014901411499858516	0.0034861589015579837	-2.095738757806221	non-methylated	decreased CV
AT1G73810	0.057426285177678595	0.023398968802388172	-1.2952662875847463	non-methylated	decreased CV
AT1G73820	0.030843706264434497	0.013534722607572257	-1.1883108138633034	non-methylated	decreased CV
AT1G73830	0.019574713044513036	0.0168874858445299	-0.21303659823270873	non-methylated	No change
AT1G73850	0.020002159699828187	0.028638785278553916	0.5178145206177814	non-methylated	increased CV
AT1G73860	0.01436120390868871	0.02055923726926245	0.5176100464726064	non-methylated	increased CV
AT1G73870	0.009635957808631737	0.009060568406724227	-0.08882651739644525	non-methylated	No change
AT1G73880	0.0243756582404986	0.017437200622346556	-0.4832727302790663	non-methylated	No change
AT1G73885	0.005916843848882987	0.010915959634220295	0.8835392382249996	non-methylated	increased CV
AT1G73910	0.08716140522111739	0.06867119941559395	-0.343984293813209	non-methylated	No change
AT1G73940	0.022815851740348808	0.01589496667335747	-0.521466520539774	non-methylated	decreased CV
AT1G73965	0.015372216613486915	0.043933952554681494	1.5150110875233926	non-methylated	increased CV
AT1G74000	0.0244927326430076	0.0418314475306704	0.7722341779921639	non-methylated	increased CV
AT1G74010	0.03217430328236966	0.01450982935543058	-1.1488783554629796	non-methylated	decreased CV
AT1G74020	0.02429403340139188	0.0071598912176919225	-1.7625924588991044	non-methylated	decreased CV
AT1G74050	0.015493157098747257	0.01131169647606568	-0.45381584316301565	non-methylated	No change
AT1G74055	0.024207279181957555	0.0766059945292956	1.6620163552278644	non-methylated	increased CV
AT1G74060	0.02132791201541785	0.010617979556565222	-1.0062334650955593	non-methylated	decreased CV
AT1G74070	0.023045963238708913	0.004117921701366773	-2.4845257646440584	non-methylated	decreased CV
AT1G74080	0.06289430974237362	0.04608292028194854	-0.4486973540944496	non-methylated	No change
AT1G74100	0.01627125095365308	0.011999539516492644	-0.43934612809954826	non-methylated	No change
AT1G74110	0.07031048766800796	0.0402060336014333	-0.8063278822750974	non-methylated	decreased CV
AT1G74130	0.07284512969021215	0.08054270155668178	0.14492134464104847	non-methylated	No change
AT1G74140	0.04146228618808533	0.07059409209585864	0.7677477843886137	non-methylated	increased CV
AT1G74190	0.05151923264670554	0.02332571859445102	-1.1431895785806248	non-methylated	decreased CV
AT1G74220	0.05703578539703618	0.010540109757443357	-2.43597748891109	non-methylated	decreased CV
AT1G74300	0.031501795890398254	0.004464733253757671	-2.818788188790488	non-methylated	decreased CV
AT1G74320	0.01533639750515602	0.0168583556364808	0.1365041867934484	non-methylated	No change
AT1G74370	0.009730166336569167	0.005658801924074718	-0.7819678285711346	non-methylated	decreased CV
AT1G74400	0.021764654383245183	0.01948421447868278	-0.1596813414027695	non-methylated	No change
AT1G74420	0.023933978152454016	0.019895248722598357	-0.2666362771785309	non-methylated	No change
AT1G74430	0.025940550753545604	0.019385814800598023	-0.42020773637577785	non-methylated	No change
AT1G74440	0.030942392080663156	0.0032122458361471037	-3.2679305193439796	non-methylated	decreased CV
AT1G74450	0.008187469080933025	0.0268042702316593	1.7109733985912385	non-methylated	increased CV
AT1G74460	0.0037944688271829815	0.022855608494949154	2.5905783812956957	non-methylated	increased CV
AT1G74480	0.04831272273106148	0.019888758012832377	-1.2804499727078893	non-methylated	decreased CV
AT1G74490	0.02468645135137688	0.031182965599274304	0.33703867379692215	non-methylated	No change
AT1G74500	0.03883226775334945	0.0769305141317328	0.9862999888047272	non-methylated	increased CV
AT1G74520	0.017428758950299085	0.02570458986500446	0.5605561499173712	non-methylated	increased CV
AT1G74530	0.003971406655552855	0.026278467657169905	2.726159152552514	non-methylated	increased CV
AT1G74560	0.012402631026554187	0.005642692789356615	-1.1361904877661286	non-methylated	decreased CV
AT1G74620	0.025050149719554257	0.0049602642616501215	-2.336330337746209	non-methylated	decreased CV
AT1G74650	0.023558406566291816	0.06613927275802357	1.4892652202361318	non-methylated	increased CV
AT1G74660	0.006093636945529971	0.020116444476982773	1.7229998825522659	non-methylated	increased CV
AT1G74730	0.016772199662122803	0.028493764851470156	0.7645743463043934	non-methylated	increased CV
AT1G74820	0.0427004184731266	0.09170977103060901	1.102825242380103	non-methylated	increased CV
AT1G74840	0.006102987991094673	0.0013293864003626455	-2.1987552513121087	non-methylated	decreased CV
AT1G74870	0.0843170444224461	0.02976702856301361	-1.502109082387389	non-methylated	decreased CV
AT1G74880	0.022794443632565203	0.009924713165620679	-1.199584883684548	non-methylated	decreased CV
AT1G74890	0.012700098859460862	0.04980573146149548	1.9714720447234444	non-methylated	increased CV
AT1G74930	0.013586948788644599	0.02827180010565041	1.0571422370483976	non-methylated	increased CV
AT1G74940	0.012458803139710959	0.005758145098768155	-1.113489433136664	non-methylated	decreased CV
AT1G74950	0.006907897743434211	0.018622446522046893	1.4307239871233248	non-methylated	increased CV
AT1G74970	0.011551107496805098	0.005860492019042247	-0.9789374842928149	non-methylated	decreased CV
AT1G74990	0.09468498330738366	0.06906341607861485	-0.4552139417963372	non-methylated	No change
AT1G75000	0.012324328793941413	0.020817894119686424	0.7563150601321159	non-methylated	increased CV
AT1G75030	0.017605500630365468	0.027710459066987925	0.6544043592223638	non-methylated	increased CV
AT1G75050	0.0303033320493909	0.011364070749400329	-1.414996717700117	non-methylated	decreased CV
AT1G75060	0.027689405322396898	0.01686550609546406	-0.7152584586789925	non-methylated	decreased CV
AT1G75090	0.012888497477290782	0.037186246350298206	1.5286850407805295	non-methylated	increased CV
AT1G75110	0.0161103073946431	0.021968443927376312	0.4474486623332216	non-methylated	No change
AT1G75130	0.0010313128799693946	0.009120581941426313	3.1446437946020938	non-methylated	increased CV
AT1G75160	0.015387151876824743	0.03538061479319534	1.2012329001680038	non-methylated	increased CV
AT1G75180	0.00613996578228154	0.011298971645299553	0.8798889537694715	non-methylated	increased CV
AT1G75190	0.04488818857749526	0.01785597449300551	-1.3299290073536587	non-methylated	decreased CV
AT1G75230	0.005449606378798838	0.0078606624048384	0.528498862284461	non-methylated	increased CV
AT1G75240	0.005839568202584682	0.01796729072632459	1.621439281981168	non-methylated	increased CV
AT1G75250	0.0016845185860814476	0.08726947586985426	5.695068880940398	non-methylated	increased CV
AT1G75260	0.011079026808068375	0.031033505050244527	1.485995490623197	non-methylated	increased CV
AT1G75270	0.016198211218901717	0.004018358662644255	-2.0111562598396064	non-methylated	decreased CV
AT1G75280	0.009679055514876208	0.012225549421596663	0.3369611211191422	non-methylated	No change
AT1G75290	0.07355893664709774	0.020857129106323164	-1.818360033810681	non-methylated	decreased CV
AT1G75295	0.0966915229529482	0.09981011062088847	0.04579655323963673	non-methylated	No change
AT1G75350	0.011107962124016987	0.010783444640529872	-0.04277605983320886	non-methylated	No change
AT1G75360	0.023071058496832674	0.01873112498915797	-0.3006466459023955	non-methylated	No change
AT1G75390	0.02888564306259863	0.012220694030305975	-1.2410263926802125	non-methylated	decreased CV
AT1G75420	0.006801113548143924	0.0056578910002767135	-0.2655065951819978	non-methylated	No change
AT1G75430	0.029301882172716114	0.010687925822500829	-1.4550114372702267	non-methylated	decreased CV
AT1G75440	0.014594600034992727	0.04825655934511014	1.7252903818689351	non-methylated	increased CV
AT1G75450	0.02593675853550611	0.01791159692907344	-0.5341042208384069	non-methylated	decreased CV
AT1G75460	0.011234125893357427	0.020478596459054334	0.8662289653387917	non-methylated	increased CV
AT1G75470	0.06869028325438419	0.01933039117406005	-1.8292352011156219	non-methylated	decreased CV
AT1G75480	0.04190849289426291	0.04182185371941536	-0.0029856308390988685	non-methylated	No change
AT1G75490	0.008647088995456664	0.004731549074303201	-0.8699019489045283	non-methylated	decreased CV
AT1G75500	0.003853189972480293	0.006309922709928884	0.71156901734288	non-methylated	increased CV
AT1G75520	0.015361678445515156	0.014875045904117935	-0.046441735652853755	non-methylated	No change
AT1G75530	0.04164784546322784	0.051215943864467296	0.29835113706265193	non-methylated	No change
AT1G75540	0.02320686462727025	0.010605640239520183	-1.1297199040867874	non-methylated	decreased CV
AT1G75550	0.10844898643972252	0.09579135451725554	-0.17904921068976182	non-methylated	No change
AT1G75580	0.07967977006527606	0.09304315869932496	0.2236865911658327	non-methylated	No change
AT1G75590	0.07263183260842634	0.0422157897823191	-0.7828192772246506	non-methylated	decreased CV
AT1G75600	0.020937290821952635	0.07748966570927032	1.887929143391929	non-methylated	increased CV
AT1G75610	0.11521495229507807	0.11089953080910687	-0.05507469632296849	non-methylated	No change
AT1G75620	0.028091156556935868	0.011137394904262703	-1.3347042055864409	non-methylated	decreased CV
AT1G75630	0.005283372957058327	0.009119488326555925	0.7874936260165273	non-methylated	increased CV
AT1G75640	0.004781808523954222	0.013752235091732833	1.524037845666772	non-methylated	increased CV
AT1G75680	0.002611883070215214	0.005768787996267502	1.143177933932796	non-methylated	increased CV
AT1G75690	0.01530143268808008	0.0188056348450161	0.29749826984939476	non-methylated	No change
AT1G75700	0.07059211677489254	0.06621683968860587	-0.09230892527765365	non-methylated	No change
AT1G75710	0.0029414022716226663	0.010953486838164989	1.8968141895113877	non-methylated	increased CV
AT1G75720	0.056174251019322455	0.16697043930867161	1.571611819509586	non-methylated	increased CV
AT1G75750	0.004743390972815793	0.014892245119627825	1.650570575396844	non-methylated	increased CV
AT1G75770	0.03539424931857671	0.050513698487211746	0.5131596987340592	non-methylated	increased CV
AT1G75780	0.011854202268329431	0.009490835653490246	-0.3207915545106294	non-methylated	No change
AT1G75790	0.008272071366486661	0.039277246204036116	2.247373245813228	non-methylated	increased CV
AT1G75800	0.005223405893993297	0.00878512263745325	0.7500716106916328	non-methylated	increased CV
AT1G75810	0.010416881107460316	0.006643882683372697	-0.6488248847666571	non-methylated	decreased CV
AT1G75820	0.012902795332324978	0.0033572293284737094	-1.9423406585209184	non-methylated	decreased CV
AT1G75860	0.024227175411719527	0.001720538255246036	-3.8156943391433225	non-methylated	decreased CV
AT1G75870	0.04150340294385676	0.06823972713701804	0.7173822472643607	non-methylated	increased CV
AT1G75880	0.05194760452214002	0.03882821195734252	-0.4199519506283038	non-methylated	No change
AT1G75890	0.047404678113139385	0.08456035329238581	0.8349519663240679	non-methylated	increased CV
AT1G75900	0.032635720376683275	0.03448083107645471	0.07934266286274409	non-methylated	No change
AT1G75910	0.040276806720251454	0.09821027599480472	1.2859246791479413	CG only	increased CV
AT1G75920	0.018669967611912183	0.020706495759106654	0.14936399649386317	non-methylated	No change
AT1G75930	0.03650694796321928	0.024680210489519887	-0.5648163634800198	non-methylated	decreased CV
AT1G75940	0.04591866683583226	0.06291115057616466	0.45423499109152915	non-methylated	No change
AT1G75950	0.020894315253917835	0.00853017560508249	-1.2924631328296805	non-methylated	decreased CV
AT1G75960	0.0036726272281718242	0.007823930716309076	1.091081124879389	non-methylated	increased CV
AT1G75980	0.04237903786864504	0.09166470245226492	1.113015464126527	non-methylated	increased CV
AT1G76020	0.011995499413545373	0.017803659788199238	0.5696806143758125	non-methylated	increased CV
AT1G76040	0.00547847754179638	0.025575882530716312	2.222937091126875	non-methylated	increased CV
AT1G76060	0.056656290093355204	0.0024507792406890726	-4.530923694541295	non-methylated	decreased CV
AT1G76065	0.016325138698215245	0.04551333539727629	1.4791940676340305	non-methylated	increased CV
AT1G76070	0.009368793366926708	0.015125720511692215	0.6910687103747676	non-methylated	increased CV
AT1G76080	0.008699863673700764	0.019333171071625337	1.1520135918360943	non-methylated	increased CV
AT1G76090	0.006706707013136458	0.005583434129218289	-0.26445184388997944	non-methylated	No change
AT1G76100	0.008407037032618097	0.008482832834689273	0.012948703892214046	non-methylated	No change
AT1G76110	0.00463138941208743	0.0019061902074645337	-1.2807529810067113	non-methylated	decreased CV
AT1G76120	0.009190572395113636	0.009378935033670039	0.029269399481951158	non-methylated	No change
AT1G76150	0.021502842097718616	0.003922667492936037	-2.4546204030486085	non-methylated	decreased CV
AT1G76160	7.284815758266005e-4	0.011791443092881493	4.016703997515646	non-methylated	increased CV
AT1G76180	0.014958894980762659	0.003781150047985911	-1.984106600459331	non-methylated	decreased CV
AT1G76185	0.03518340925366829	0.006026299183891002	-2.5455510815688642	non-methylated	decreased CV
AT1G76190	0.03552720445246146	0.019539385863868833	-0.8625390479066786	CG only	decreased CV
AT1G76210	0.04176247297519492	0.08130311401438366	0.961103466461949	non-methylated	increased CV
AT1G76220	0.008278708856423903	0.011432832444435579	0.4657051821739513	non-methylated	No change
AT1G76230	0.06295253229822373	0.08217837907939347	0.38449446220088157	non-methylated	No change
AT1G76240	0.027874774341912427	0.0038474751428560342	-2.856976214887808	non-methylated	decreased CV
AT1G76250	0.01921266591754264	0.00614886413950742	-1.643665883233923	non-methylated	decreased CV
AT1G76290	0.02506089671142653	0.014570192255569587	-0.7824181230097634	non-methylated	decreased CV
AT1G76300	0.009307591643863059	0.016407843476572273	0.8179058130972612	non-methylated	increased CV
AT1G76310	0.02889138875102866	0.02038441055679862	-0.5031733130992974	non-methylated	decreased CV
AT1G76360	0.009268197489057623	0.00393249398920238	-1.2368442253446623	non-methylated	decreased CV
AT1G76370	0.05335573182799374	0.029763709774135918	-0.8420889068908982	non-methylated	decreased CV
AT1G76410	0.02732711251586472	0.041103070502525645	0.5889131434714305	non-methylated	increased CV
AT1G76420	0.03570711263656897	0.03472688504057519	-0.04015847030246092	non-methylated	No change
AT1G76430	0.0350347354737608	0.04980685900753095	0.5075584292003906	non-methylated	increased CV
AT1G76440	0.02922168619941236	0.01608587506166656	-0.8612450095407097	non-methylated	decreased CV
AT1G76450	0.005226555663141305	0.014393532646898655	1.4614883018435472	non-methylated	increased CV
AT1G76470	0.046894452875312166	0.03199775419941781	-0.5514466256646029	non-methylated	decreased CV
AT1G76480	0.07669587976614319	0.015751409459076778	-2.2836681469207627	non-methylated	decreased CV
AT1G76490	0.011812850114642759	0.014977022646026268	0.3423937628304265	non-methylated	No change
AT1G76500	0.019769657844533772	0.03533520701964273	0.837818458982154	non-methylated	increased CV
AT1G76530	0.02350145668207261	0.015875123893603203	-0.5659823304965673	non-methylated	decreased CV
AT1G76550	0.013033892123471301	0.006021094636297853	-1.1141702612723206	non-methylated	decreased CV
AT1G76560	0.01736408432098118	0.007002210456332701	-1.3102240047904379	non-methylated	decreased CV
AT1G76570	0.011624662539302572	0.018922994211047425	0.7029515505377583	non-methylated	increased CV
AT1G76590	0.006252298288613324	0.017161688451412603	1.4567329851596837	non-methylated	increased CV
AT1G76600	0.029336972321881864	0.103962062743508	1.8252652715322137	non-methylated	increased CV
AT1G76610	0.014645005517379154	0.06603600233916658	2.1728440488648113	non-methylated	increased CV
AT1G76620	0.040657520658446585	0.04540635703583956	0.1593720529053798	non-methylated	No change
AT1G76640	0.029173607608515485	0.03573432510335571	0.29264674011180614	non-methylated	No change
AT1G76650	0.046887877606104175	0.04562383840919368	-0.03942714842866144	non-methylated	No change
AT1G76670	0.0053798961960488945	0.00953083139084221	0.8250237318415248	non-methylated	increased CV
AT1G76680	0.013219338712142956	0.008710549494133428	-0.6018143714528466	non-methylated	decreased CV
AT1G76730	0.0036200848337885777	0.005522520726249642	0.6093034219777339	non-methylated	increased CV
AT1G76750	0.057665865847467156	0.07213977876021711	0.32307740151689757	non-methylated	No change
AT1G76760	0.031949919351081574	0.021617984928470096	-0.5635802376967785	non-methylated	decreased CV
AT1G76790	0.038377431082941726	0.01259150220875443	-1.6078077316047705	CG only	decreased CV
AT1G76800	0.0080239263852147	0.03321997377116742	2.0496706589722042	non-methylated	increased CV
AT1G76820	0.03242344143951801	0.01437047364338934	-1.173929614259075	non-methylated	decreased CV
AT1G76830	0.11073361143346978	0.009375351457039669	-3.562076611274392	non-methylated	decreased CV
AT1G76840	0.035096412107314776	0.08107350439819865	1.2079069529295636	non-methylated	increased CV
AT1G76860	0.0211029092097288	0.004453424108912394	-2.2444549857202483	non-methylated	decreased CV
AT1G76870	0.01858279523143529	0.02637282220344272	0.5050844360670477	non-methylated	increased CV
AT1G76880	0.0048612393170989286	0.009524045061568051	0.9702502872727906	non-methylated	increased CV
AT1G76890	0.006468693261352493	0.0023537263871763734	-1.4585276816407606	non-methylated	decreased CV
AT1G76910	0.026306273559166798	0.05896416033672446	1.1644314237140563	non-methylated	increased CV
AT1G76920	0.018983788248969624	0.013941232794084792	-0.44540977211361366	non-methylated	No change
AT1G76940	0.01675857781245863	0.017745952352655307	0.08259027758849496	non-methylated	No change
AT1G76954	0.2606597763860886	0.2249312257147783	-0.2126840162825937	non-methylated	No change
AT1G76955	0.08328226648417467	0.057791052333572915	-0.5271631907836659	non-methylated	decreased CV
AT1G76965	0.05131319598247478	0.041780748309419184	-0.2964915530386403	non-methylated	No change
AT1G76980	0.00586435988591116	0.004105611853547018	-0.5143764011250075	non-methylated	decreased CV
AT1G77060	0.005209637971286337	0.015204065227464425	1.5452020944964526	non-methylated	increased CV
AT1G77090	0.00957025285261531	0.013296013964288091	0.4743648551127762	non-methylated	No change
AT1G77100	0.015553564757429058	0.010270188204141105	-0.5987826531635784	non-methylated	decreased CV
AT1G77110	0.00819135037649796	0.034831640796660936	2.088225224271345	non-methylated	increased CV
AT1G77120	0.0031076809276920246	0.003133312431700954	0.011850245466831253	non-methylated	No change
AT1G77122	0.018217505163764882	0.019537834164321442	0.10094514886695302	non-methylated	No change
AT1G77145	0.018614614123134615	0.057241606515181044	1.6206284528646249	non-methylated	increased CV
AT1G77150	0.0731276865442302	0.09266425838980412	0.3415952611258602	non-methylated	No change
AT1G77160	0.051388737900696736	0.03822642483186207	-0.42688194336304885	non-methylated	No change
AT1G77200	0.010176426930139202	0.02499885599673767	1.2966309732865193	non-methylated	increased CV
AT1G77210	0.01962081256821936	0.013442196247035876	-0.5456159185314471	non-methylated	decreased CV
AT1G77290	0.017633191378298073	0.02177674325659253	0.30449460573148246	non-methylated	No change
AT1G77330	0.013583071206976143	0.01906261546279243	0.48893635829752313	non-methylated	No change
AT1G77340	0.07374238328713054	0.057553636291194685	-0.35758696175940496	non-methylated	No change
AT1G77350	0.013375288996970009	0.018302386869255567	0.4524617431235904	non-methylated	No change
AT1G77370	0.010500720115281408	0.024081958086596984	1.1974644333591058	non-methylated	increased CV
AT1G77380	0.022008648491950625	0.04843768112664821	1.138059245192584	non-methylated	increased CV
AT1G77400	0.027340191365092484	0.010559634370639564	-1.372463459017915	non-methylated	decreased CV
AT1G77405	0.05381640430671454	0.04824049361004953	-0.15780133249588602	non-methylated	No change
AT1G77440	0.021920784975999117	0.015636899598948952	-0.4873449705298921	non-methylated	No change
AT1G77450	0.04000933292955273	0.02501541145303194	-0.6775193930681845	non-methylated	decreased CV
AT1G77510	0.0025547517852969807	0.008378204291810363	1.7134579343750975	non-methylated	increased CV
AT1G77520	0.09320631443315235	0.015373389721563003	-2.599992392263039	non-methylated	decreased CV
AT1G77530	0.029322356982336484	0.033214325124154426	0.1798045263723721	non-methylated	No change
AT1G77540	0.01592107186179828	0.0149285743752023	-0.09286106648909827	non-methylated	No change
AT1G77570	0.06068235736623368	0.12132419045500188	0.9995181965600506	non-methylated	increased CV
AT1G77630	0.004162953959526838	0.0061293424093076514	0.5581246987119958	non-methylated	increased CV
AT1G77640	0.03026457776699078	0.028711050661889708	-0.07602409760252017	non-methylated	No change
AT1G77650	0.009232319411079245	0.057183350623754306	2.6308301133250174	non-methylated	increased CV
AT1G77655	0.17878466072240673	0.1381405010270277	-0.3720866008606891	non-methylated	No change
AT1G77660	0.008979150719488481	0.024922078346390802	1.4727734839525566	non-methylated	increased CV
AT1G77682	0.0867712380118208	0.13898863570876907	0.6796781088730048	non-methylated	increased CV
AT1G77690	0.010362360032822633	0.010352445569457521	-0.0013809975818011285	non-methylated	No change
AT1G77700	0.03504187637060727	0.061289960765447384	0.8065707529471303	non-methylated	increased CV
AT1G77710	0.014375635790527174	0.02905240517280058	1.015031842061518	non-methylated	increased CV
AT1G77730	0.04095416634669312	0.032461648140183874	-0.33527397735229236	non-methylated	No change
AT1G77750	0.05766557092447735	0.039939941940329994	-0.5298779830979677	non-methylated	decreased CV
AT1G77760	0.013790275747089145	0.004348834725677569	-1.664950518555276	non-methylated	decreased CV
AT1G77765	0.011239999176453295	0.03368207048639644	1.583338895861994	non-methylated	increased CV
AT1G77780	0.041296096442283395	0.010718708685121002	-1.9458743053170182	non-methylated	decreased CV
AT1G77790	0.027943361880184033	0.014311539133758567	-0.9653267675948898	non-methylated	decreased CV
AT1G77830	0.08216121439163106	0.011522367717279016	-2.8340203008178633	non-methylated	decreased CV
AT1G77840	0.00856430289837382	0.023942548372864903	1.483168990255549	non-methylated	increased CV
AT1G77855	0.0052869041077104224	0.028994206599157277	2.455269595838974	non-methylated	increased CV
AT1G77860	0.038314812485295426	0.0499044516243572	0.3812662688638019	non-methylated	No change
AT1G77885	0.0380404919569611	0.02948620188410153	-0.367495903002801	non-methylated	No change
AT1G77940	0.003334228931925627	0.022379134571322557	2.746729176690834	non-methylated	increased CV
AT1G77950	0.08516429035835778	0.06698487946127253	-0.3464131590272433	non-methylated	No change
AT1G77990	0.009174416283313436	0.008890664277404212	-0.0453251543807347	non-CG	No change
AT1G78000	0.01959826117868359	0.01677879810542113	-0.2240862827174377	non-methylated	No change
AT1G78020	0.034185286739389864	0.01600435413114894	-1.0949110694989743	non-methylated	decreased CV
AT1G78030	0.045366427557405546	0.06815357943091517	0.5871643723391724	non-methylated	increased CV
AT1G78040	0.003973936324637827	0.009662128856399178	1.2817723369009189	non-methylated	increased CV
AT1G78080	0.007023148408438244	0.017495628828932186	1.316804692275639	non-methylated	increased CV
AT1G78090	0.014419327764216151	0.005979259263514361	-1.2699652337235163	non-methylated	decreased CV
AT1G78100	0.006206791599318802	0.011281502930334914	0.8620396658823378	non-methylated	increased CV
AT1G78110	0.005498194266461126	0.017035348724132572	1.6315016933136126	non-methylated	increased CV
AT1G78190	0.03922133501576339	0.021996525066824393	-0.834363012924127	non-methylated	decreased CV
AT1G78200	0.015693846781337742	0.020310271076136883	0.37201047467037496	non-methylated	No change
AT1G78210	0.0041633341341142	0.005770976382108091	0.4710760781471338	non-methylated	No change
AT1G78230	0.0036444299852189336	0.0037087506837510907	0.025240103255924195	non-methylated	No change
AT1G78260	0.005580706369907903	0.015826880229336784	1.5038572558570247	non-methylated	increased CV
AT1G78300	0.01131935802869782	0.003140475992040856	-1.8497369932773176	non-methylated	decreased CV
AT1G78310	0.011585314646608532	0.01478079919092586	0.3514270504217688	non-methylated	No change
AT1G78320	0.061856092660622426	0.027634636730326373	-1.162438056020715	non-methylated	decreased CV
AT1G78330	0.011247144228725681	0.05972275427395523	2.408721968629905	non-methylated	increased CV
AT1G78340	0.030458430936152376	0.03607112933049273	0.244002968942216	non-methylated	No change
AT1G78360	0.04832854692620098	0.03137875904216636	-0.6230873203618924	non-methylated	decreased CV
AT1G78370	0.019384718104469074	0.013377675799175735	-0.5350922674922401	non-methylated	decreased CV
AT1G78380	0.005285594038702415	0.006070721070904745	0.199802265053704	non-methylated	No change
AT1G78390	0.023868760669580134	0.021873973912982084	-0.1259083166479901	non-methylated	No change
AT1G78400	0.010276538303151379	0.044962569769099583	2.129370124779653	non-methylated	increased CV
AT1G78410	0.009078893875800877	0.09123719777636578	3.329033693923058	non-methylated	increased CV
AT1G78430	0.04576686827201825	0.006529615383539765	-2.8092336550461847	non-methylated	decreased CV
AT1G78440	0.04474115710196046	0.04647062069458629	0.05471634657890685	non-methylated	No change
AT1G78450	0.018879420646817833	0.022337793817994417	0.24267221237453201	non-methylated	No change
AT1G78460	0.038514096952424255	0.021335042850476344	-0.8521615904282306	non-methylated	decreased CV
AT1G78480	0.009138941585827202	0.02001447581340603	1.1309448352050013	non-methylated	increased CV
AT1G78490	0.007251556706682519	0.0120241835569797	0.7295762983956635	non-methylated	increased CV
AT1G78520	0.05404146979798905	0.19092238361011035	1.8208474350960193	non-methylated	increased CV
AT1G78530	0.019478996505032455	0.016533675484349124	-0.23651188074248325	non-methylated	No change
AT1G78580	0.004171582495933446	0.006428147443319331	0.6238082447093568	non-methylated	increased CV
AT1G78600	0.007408787955746822	0.013113699696569158	0.8237653141149618	non-methylated	increased CV
AT1G78610	0.004813764145326088	0.02712724154179488	2.494504990797373	non-methylated	increased CV
AT1G78630	0.013627012482677196	0.014723172984680155	0.11161931184837078	non-methylated	No change
AT1G78640	0.03670757719549689	0.008046569981447342	-2.18963205512715	non-methylated	decreased CV
AT1G78660	0.019699076110525512	0.005094748597549255	-1.951045105781459	non-methylated	decreased CV
AT1G78670	0.017147148363313113	0.009682748631138712	-0.8244801236195664	non-methylated	decreased CV
AT1G78700	0.003511716373405294	0.01671222613420914	2.2506556845824837	non-methylated	increased CV
AT1G78710	0.005903658911299342	0.009448094233368854	0.6784139830281211	non-methylated	increased CV
AT1G78730	0.016671382188146743	0.010903293571939284	-0.6126097224140508	non-methylated	decreased CV
AT1G78740	0.07798454352811379	0.11062044437160035	0.504357926145912	non-methylated	increased CV
AT1G78750	0.020846575806837277	0.04148805172556571	0.9928854794295592	non-methylated	increased CV
AT1G78760	0.061823302791224034	0.029511670780651474	-1.0668651293094367	non-methylated	decreased CV
AT1G78780	0.04232828991583488	0.005880768047437579	-2.8475457110846127	non-methylated	decreased CV
AT1G78810	0.0072724275938393455	0.014036135994810692	0.9486368983913139	non-methylated	increased CV
AT1G78815	0.012217885548225425	0.026860168388362148	1.1364737180926416	non-methylated	increased CV
AT1G78820	0.006905306466659295	0.010622717412894918	0.6213755215493478	non-methylated	increased CV
AT1G78830	0.007256563550335565	0.00809631203524485	0.15797839214319068	non-methylated	No change
AT1G78840	0.10499125062811059	0.00736573481279182	-3.8332958396146832	non-methylated	decreased CV
AT1G78850	0.007277497325701634	0.005404200119942434	-0.4293613048997335	non-methylated	No change
AT1G78860	0.009983704942357528	0.01860783124201941	0.8982627152604772	non-methylated	increased CV
AT1G78870	0.01102735419205132	0.00357282659059684	-1.625948886066763	non-methylated	decreased CV
AT1G78895	0.013227401084351359	0.015338068056008033	0.21358714690355088	non-methylated	No change
AT1G78980	0.05833034188551312	0.025100209251573254	-1.2165471386287017	non-methylated	decreased CV
AT1G78990	0.014176944490597386	0.010231903486372772	-0.470472065839773	non-methylated	No change
AT1G78995	0.006351636509808757	0.015839591974676673	1.3183349146147272	non-methylated	increased CV
AT1G79040	0.007263285491234052	0.005669876054386488	-0.3573050901915101	non-methylated	No change
AT1G79060	0.010434148452598432	0.002487939729420372	-2.068289423093769	non-methylated	decreased CV
AT1G79070	0.029427455208836363	0.0322977612059179	0.13427137656800298	non-methylated	No change
AT1G79075	0.07008499998915184	0.07387834481540281	0.0760458412130119	non-methylated	No change
AT1G79100	0.08556174718014967	0.03294995164304449	-1.3766895948399591	non-methylated	decreased CV
AT1G79120	0.017729853922763415	0.020303059286699992	0.19551648078056583	non-methylated	No change
AT1G79130	0.03903460386797003	0.04516866653118769	0.2105686942277927	non-methylated	No change
AT1G79180	0.04791047805763722	0.017396856601048255	-1.4615145566659902	non-methylated	decreased CV
AT1G79250	0.02817753410045827	0.026230795436077183	-0.10328380536210217	non-methylated	No change
AT1G79260	0.035110414524106986	0.043916256135653975	0.32285604050720457	non-methylated	No change
AT1G79310	0.02504641240347628	0.031516382474193125	0.3314979787548486	non-methylated	No change
AT1G79330	0.008881412276823682	0.015954921111656854	0.8451404653708967	non-methylated	increased CV
AT1G79340	0.001435177108325386	0.010524012589043856	2.8743841903222487	non-methylated	increased CV
AT1G79360	0.0408079085117577	0.0322656673799092	-0.3388489050841239	non-methylated	No change
AT1G79370	0.04193110917241291	0.014351803693057394	-1.546788931203598	non-methylated	decreased CV
AT1G79390	0.020933826241017948	0.019197182016274482	-0.12494147740462172	non-methylated	No change
AT1G79400	0.020199891391334504	0.032524966782037465	0.6872000474439233	non-methylated	increased CV
AT1G79410	0.007743549692788078	0.012628752625234253	0.7056451836589853	non-methylated	increased CV
AT1G79420	0.007975670989013098	0.024618304251117742	1.62605358778891	non-methylated	increased CV
AT1G79430	0.016863990066197463	0.041786072674140126	1.3090762489415482	non-methylated	increased CV
AT1G79450	0.06873491788376747	0.052218181588153584	-0.39649096674037476	non-methylated	No change
AT1G79470	0.014953882782447863	0.0038347250616061705	-1.9633250798850796	non-methylated	decreased CV
AT1G79480	0.06117505864334966	0.03975527067043379	-0.6217974367340204	non-methylated	decreased CV
AT1G79520	0.023033171145837538	0.004206429653196245	-2.4530449287416465	non-methylated	decreased CV
AT1G79580	0.05393108995964191	0.025545938043698185	-1.0780232790448414	non-methylated	decreased CV
AT1G79620	0.008212016067172333	0.0036291142224916073	-1.1781189853294836	non-methylated	decreased CV
AT1G79660	0.052046018705133194	0.029927296287663073	-0.7983258600496131	non-methylated	decreased CV
AT1G79700	0.01321556019429499	0.0066599345173095365	-0.9886576832447437	non-methylated	decreased CV
AT1G79760	0.009758196686595938	0.009484413479910945	-0.04105600304331808	non-methylated	No change
AT1G79770	0.07304584293619713	0.021742393157314497	-1.7482914264018494	non-methylated	decreased CV
AT1G79780	0.09645063384299801	0.028410000936693696	-1.7633918401461934	non-methylated	decreased CV
AT1G79790	0.02513253358712659	0.014910983126208262	-0.7531807332789221	non-methylated	decreased CV
AT1G79800	0.1027348075341355	0.04252639087718693	-1.272494736476577	non-methylated	decreased CV
AT1G79850	0.01550227947900201	0.012980260522104029	-0.25616102775685085	non-methylated	No change
AT1G79860	0.00996103414597301	0.011850584188980617	0.2505907457494309	non-methylated	No change
AT1G79870	0.018627164287383875	0.016278295968677817	-0.19445837735020788	non-methylated	No change
AT1G79880	0.014915680219811241	0.031886466288489644	1.096114452237714	non-methylated	increased CV
AT1G79910	0.02118590980768748	0.03122160422257184	0.5594395823780518	non-methylated	increased CV
AT1G79915	0.03440986580575194	0.09909914473890924	1.5260503407383919	non-methylated	increased CV
AT1G79970	0.01035170665377112	0.01667399506724922	0.6877311735819189	non-methylated	increased CV
AT1G80040	0.009356491223100312	0.02246335541231675	1.263533931697423	non-methylated	increased CV
AT1G80050	0.007224831335205211	0.023902367074913278	1.7261176836070193	non-methylated	increased CV
AT1G80080	0.029156932916658978	0.0038972827040228185	-2.9032984755977176	non-methylated	decreased CV
AT1G80090	0.023863100859441867	0.03922151617502298	0.7168637821256305	non-methylated	increased CV
AT1G80100	0.031248389194084153	0.09140181393093658	1.5484409738247424	non-methylated	increased CV
AT1G80110	0.02870447029003568	0.007295794395661688	-1.9761384541862381	non-methylated	decreased CV
AT1G80120	0.01572692357839363	0.009873869188038021	-0.6715490485481466	non-methylated	decreased CV
AT1G80130	0.03776134512284698	0.04388171357883302	0.2167097071665675	non-methylated	No change
AT1G80133	0.04018056885324706	0.0020061038746214633	-4.32402977434502	non-methylated	decreased CV
AT1G80140	0.029154833865625528	0.05872147740558886	1.010153164380151	non-methylated	increased CV
AT1G80160	0.02252536129467495	0.011283258329803446	-0.9973665032341176	non-methylated	decreased CV
AT1G80180	0.011766503677761468	0.008528336498714543	-0.46434943069005014	non-methylated	No change
AT1G80220	0.00791886324283014	0.09172303605974956	3.533918858728745	non-methylated	increased CV
AT1G80230	0.006464190177564564	0.01455694578351632	1.1711661449343038	non-methylated	increased CV
AT1G80240	0.018589966540200516	0.017356313211409072	-0.09906364724930616	non-methylated	No change
AT1G80245	0.07623811240193981	0.056820386239336856	-0.42410376130044747	non-methylated	No change
AT1G80290	0.02759597499646064	0.013252386911133734	-1.058205628982791	non-methylated	decreased CV
AT1G80310	0.01772179162526324	0.013601048702269107	-0.3818065697713881	non-methylated	No change
AT1G80340	0.03943238210326347	0.03725328583741718	-0.08201318536224386	non-methylated	No change
AT1G80380	0.006430624152819759	0.014604418526453184	1.1833742418998596	non-methylated	increased CV
AT1G80390	0.10246378776362333	0.0083039103754857	-3.6251794468578318	non-methylated	decreased CV
AT1G80440	0.004062283253426106	0.009474484581035768	1.2217566228793788	non-methylated	increased CV
AT1G80450	0.02601492538384117	0.007482210836612794	-1.7978030449847884	non-methylated	decreased CV
AT1G80470	0.029310251337426783	0.024975466534655336	-0.2308937118850053	non-methylated	No change
AT1G80500	0.0023658103628035917	0.01233059926718915	2.381836575682928	non-methylated	increased CV
AT1G80510	0.004260563623004912	0.004732103099493465	0.15143721152436979	non-methylated	No change
AT1G80520	0.015592791670949803	0.03507823792932237	1.169697033796452	non-methylated	increased CV
AT1G80540	0.028964022341522625	0.023707706280138276	-0.28890587989073785	non-methylated	No change
AT1G80555	0.03304766271008547	0.06257560435715526	0.9210520785775017	non-methylated	increased CV
AT1G80570	0.024351616610776707	0.05589067964319991	1.198590168104744	non-methylated	increased CV
AT1G80580	0.04194410002540498	0.057220236434617974	0.4480575674935562	non-methylated	No change
AT1G80590	0.029165119327727904	0.09566378892775883	1.7137289559737605	non-methylated	increased CV
AT1G80610	0.01322570144515161	0.02708337522264596	1.0340633038066642	non-methylated	increased CV
AT1G80620	0.024563563147419892	0.01492560398101821	-0.7187305377857377	non-methylated	decreased CV
AT1G80640	0.0198564696690471	0.01069029428699097	-0.8933075766078737	non-methylated	decreased CV
AT1G80650	0.005705740764887936	0.007107730834628088	0.3169748475526571	non-methylated	No change
AT1G80690	0.021602913578480223	0.012113518341430176	-0.8346079482571785	non-methylated	decreased CV
AT1G80720	0.04040315510582863	0.03673448345618197	-0.13733297003356476	non-methylated	No change
AT1G80730	0.052786968838689725	0.018247365503788	-1.5324936378512086	non-methylated	decreased CV
AT1G80740	0.03013444854641934	0.011028662662495612	-1.4501558039516733	non-methylated	decreased CV
AT1G80745	0.146622691922383	0.07996668773946962	-0.8746373609971704	non-methylated	decreased CV
AT1G80760	0.007501589613933354	0.021446746253807457	1.5154905435976673	non-methylated	increased CV
AT1G80770	0.004134593634958235	0.00739350533944106	0.8385129813149561	non-methylated	increased CV
AT1G80780	0.012302312854621949	0.011068899282468243	-0.15241780580950304	non-methylated	No change
AT1G80800	0.034367616451770604	0.03678321970665378	0.09799796936283967	non-methylated	No change
AT1G80820	0.025861265805750846	0.021330639766031573	-0.2778656542213555	non-methylated	No change
AT1G80830	0.014573020352798846	0.006369020129359853	-1.1941565795398983	non-methylated	decreased CV
AT1G80860	0.013037869085835157	0.009145967453793882	-0.5115004038308297	non-methylated	decreased CV
AT1G80865	0.06304153216390994	0.10029748452733625	0.6699109197923676	non-methylated	increased CV
AT1G80870	0.01910065343222565	0.022623736913653165	0.24421525496405233	non-methylated	No change
AT1G80880	0.012044524111792888	0.03626117293336984	1.5900481996869023	non-methylated	increased CV
AT1G80890	0.012603010967292487	0.049083911408451406	1.9614817722404205	non-methylated	increased CV
AT1G80920	0.008861088583775443	0.008761560779385462	-0.01629605101487186	non-methylated	No change
AT1G80940	0.004539924904284018	0.026786606927987115	2.560771506951313	non-methylated	increased CV
AT1G80960	0.010807152515948179	0.015875870858005615	0.5548492821384551	non-methylated	increased CV
AT1G80970	0.013632014246208737	0.015970927412442326	0.22844934236481212	non-methylated	No change
AT1G80980	0.02482530981403685	0.045016007693471	0.8586263927109279	non-methylated	increased CV
AT1G80990	0.08042662980424851	0.030540875204860637	-1.3969318608437804	non-methylated	decreased CV
AT2G01070	0.011097853117719353	0.010394407959523424	-0.09447302577704571	non-methylated	No change
AT2G01080	0.0028891496920033536	0.007564724476051079	1.3886425828191111	non-methylated	increased CV
AT2G01090	0.019891816327409297	0.0322921348363381	0.6990078057404562	non-methylated	increased CV
AT2G01140	0.012846101351390077	0.022029774530437172	0.7781241454923042	non-methylated	increased CV
AT2G01150	0.024148126623424842	0.005040678306793231	-2.2602214807918815	non-methylated	decreased CV
AT2G01175	0.007207391020496181	0.02076643519759945	1.5267045591977755	non-methylated	increased CV
AT2G01180	0.007974280143510391	0.01878127204251957	1.2358685845443595	non-methylated	increased CV
AT2G01200	0.09035284414751618	0.058369228669202675	-0.6303620116996056	non-methylated	decreased CV
AT2G01240	0.06253843166601078	0.04191252240413241	-0.5773616907163068	non-methylated	decreased CV
AT2G01250	0.0196502844004216	0.015311503296194686	-0.3599342580996998	non-methylated	No change
AT2G01260	0.00113128823432392	0.0103985094097176	3.2003382807331513	non-methylated	increased CV
AT2G01290	0.026322200059747548	0.015606833037452559	-0.7541022641995622	non-methylated	decreased CV
AT2G01300	0.052537519690439786	0.03715462997154061	-0.4998060907188324	non-methylated	No change
AT2G01340	0.016188574374454714	0.016906783108130378	0.06262623882076183	non-methylated	No change
AT2G01360	0.08425252776764675	0.10748197650521707	0.3513028804916182	non-methylated	No change
AT2G01400	0.02971219917496982	0.03673137226348937	0.3059574038670525	CG only	No change
AT2G01410	0.016423101233421524	0.013370701859632874	-0.2966513842675822	non-methylated	No change
AT2G01420	0.013360172279297401	0.0032086681271440006	-2.0578921271105988	non-methylated	decreased CV
AT2G01430	0.07400955109372664	0.025711633983534703	-1.5252901688220666	CG only	decreased CV
AT2G01500	0.057021918756756405	0.06920448786507354	0.2793490127096261	non-methylated	No change
AT2G01505	0.013277708319466818	0.023117137746199348	0.7999566166246702	non-methylated	increased CV
AT2G01510	0.021441247649697646	0.03651318460144755	0.7680286454673925	CG only	increased CV
AT2G01530	0.031782477904947856	0.033835147331411894	0.09029106255080918	non-methylated	No change
AT2G01540	0.046185116579337125	0.048991331306876634	0.08509848670872869	non-methylated	No change
AT2G01560	0.10273154200044304	0.10294102464888799	0.00293884291419382	non-methylated	No change
AT2G01570	0.011758194213326613	0.011205346281587312	-0.06947927909740068	non-methylated	No change
AT2G01580	0.029093218351556142	0.01233585207801256	-1.2378255283667872	non-methylated	decreased CV
AT2G01590	0.015313665425654766	0.030322169870459183	0.9855533545858483	non-methylated	increased CV
AT2G01610	0.004366535351586188	0.027517960007812352	2.6558125970827184	non-methylated	increased CV
AT2G01640	0.036936111616434814	0.006653125400384077	-2.472927865656626	non-methylated	decreased CV
AT2G01660	0.01901022752585313	0.01643572901932083	-0.20994034945448564	non-methylated	No change
AT2G01670	0.00743423304831182	0.012184836839502706	0.7128311132286722	non-methylated	increased CV
AT2G01710	0.016815657277113413	0.01308286439582695	-0.36212672812400787	non-methylated	No change
AT2G01755	0.016674130669988296	0.015344511646995766	-0.11988881491346771	non-methylated	No change
AT2G01760	0.007821001055286833	0.04166738970891353	2.413493540573524	non-methylated	increased CV
AT2G01770	0.06783886952267552	0.031472521067656106	-1.1080193802300244	non-methylated	decreased CV
AT2G01780	0.02916960653571792	0.03511306760406787	0.2675421146816558	non-methylated	No change
AT2G01800	0.09934992554838361	0.07350006553706268	-0.4347733499944486	non-methylated	No change
AT2G01810	0.03515497076416112	0.10826656237268731	1.6227871422340672	non-methylated	increased CV
AT2G01818	0.037141131688040875	0.10659240089050802	1.5210149102897432	non-methylated	increased CV
AT2G01850	0.015739204931064166	0.005667484136466053	-1.4735823117528497	non-methylated	decreased CV
AT2G01880	0.046351836411383004	0.029857707032262846	-0.6345231222745022	non-CG	decreased CV
AT2G01890	0.0237665812840899	0.01630498520347989	-0.5436212611428822	non-methylated	decreased CV
AT2G01900	0.02028645964110989	0.01771361282342411	-0.1956586198319389	non-CG	No change
AT2G01913	0.007110535344747924	0.02102261811258696	1.5639122626481934	non-methylated	increased CV
AT2G01918	0.012540084426236772	0.024324038892465222	0.9558357402799648	non-CG	increased CV
AT2G01920	0.02797227792746384	0.03285767606298838	0.23223270114312292	non-methylated	No change
AT2G01930	0.021768526357366324	0.016836597488042816	-0.37064313283742306	non-methylated	No change
AT2G01940	0.02681184095205655	0.025535519708892382	-0.07036485926685936	non-methylated	No change
AT2G01960	0.01185575708924057	0.02752801825083631	1.2153129597767642	non-methylated	increased CV
AT2G02000	0.012934824225749549	0.005838666665583192	-1.1475495951324892	non-methylated	decreased CV
AT2G02010	0.03205880970241595	0.0549837195834608	0.7782836454707892	non-methylated	increased CV
AT2G02020	0.01870906915685184	0.027919476228868697	0.577534095628912	non-methylated	increased CV
AT2G02050	0.005835857213743238	0.026316056873402226	2.172926845456992	non-methylated	increased CV
AT2G02060	0.023790488610664996	0.041060802121115146	0.7873769084755924	non-methylated	increased CV
AT2G02070	0.004660063351471909	0.004633650176071916	-0.008200437779518604	non-methylated	No change
AT2G02080	0.0075910552350581615	0.0036012852036712184	-1.0757885908461973	non-methylated	decreased CV
AT2G02100	0.0069498339002197086	0.022778992019887315	1.7126535053787477	non-methylated	increased CV
AT2G02120	0.005958236039111683	0.027123774781262534	2.18660078741603	non-methylated	increased CV
AT2G02130	0.01592658555161354	0.02562022741031336	0.6858462760293381	non-methylated	increased CV
AT2G02135	0.06453755412983089	0.02685794556465049	-1.264789949600973	non-methylated	decreased CV
AT2G02140	0.1581434403666312	0.1074347712652135	-0.557772718363763	non-methylated	decreased CV
AT2G02230	0.01655041313829061	0.03609943856456794	1.1251091691805706	non-methylated	increased CV
AT2G02250	0.05633595866156524	0.06522262795874835	0.21131649782951728	non-methylated	No change
AT2G02260	0.008698403393514265	0.1058147178945367	3.604645881172032	non-methylated	increased CV
AT2G02270	0.11518446320505596	0.06240310875766397	-0.8842563230087827	non-methylated	decreased CV
AT2G02280	0.07868022044403485	0.06530000615434195	-0.268917871982944	non-CG	No change
AT2G02290	0.08298126868155715	0.057209267146946984	-0.5365368509035993	non-methylated	decreased CV
AT2G02300	0.08061547267770121	0.0428586552815329	-0.911470179253845	non-methylated	decreased CV
AT2G02320	0.037843409863209505	0.03880727436550465	0.036285020874210865	non-methylated	No change
AT2G02360	0.01503581382482975	0.019756282989075183	0.39390858215763924	non-methylated	No change
AT2G02400	0.013678122324956915	0.00924307669502325	-0.5654251375995445	non-methylated	decreased CV
AT2G02430	0.04133409161230125	0.08304090032778194	1.0064899040132262	non-methylated	increased CV
AT2G02450	0.019836332020419543	0.011613795990531209	-0.7723056816831442	non-methylated	decreased CV
AT2G02510	0.008709830222558045	0.0127058066006005	0.544771462367554	non-methylated	increased CV
AT2G02515	0.04461164807716287	0.11885429482677155	1.4137016849958846	non-methylated	increased CV
AT2G02540	0.04832678032744172	0.0319510822473063	-0.5969580823934829	non-methylated	decreased CV
AT2G02580	0.03739345786067471	0.01219365702723706	-1.616655013971332	non-methylated	decreased CV
AT2G02590	0.025535251214677156	0.04161021068582381	0.7044473409377933	non-methylated	increased CV
AT2G02610	0.020007451655395816	0.03242675654295509	0.6966473035381419	non-methylated	increased CV
AT2G02620	0.06536906151383036	0.014206651794545421	-2.2020414028096584	non-methylated	decreased CV
AT2G02630	0.07625480390497248	0.09622940756098085	0.33564961937254256	non-methylated	No change
AT2G02640	0.09963144970068605	0.038553250836537	-1.3697487015368426	non-methylated	decreased CV
AT2G02650	0.017480333573437003	0.03342804044110101	0.9353260706017072	non-methylated	increased CV
AT2G02660	0.059254245651226965	0.11410896865234446	0.9454217539763118	non-methylated	increased CV
AT2G02670	0.0766522186251637	0.05637901564633922	-0.44316926063091777	non-methylated	No change
AT2G02680	0.0027976962741634915	0.019887523195865512	2.829552360194486	non-methylated	increased CV
AT2G02690	0.034581112350905135	0.02732201454957959	-0.3399204134737998	non-methylated	No change
AT2G02700	0.013953722511920834	0.05179719308988686	1.8922238706662367	non-methylated	increased CV
AT2G02710	0.011100159414919297	0.006267133985921898	-0.8247026538415831	non-methylated	decreased CV
AT2G02820	0.017068919164987175	0.022905153864131843	0.42430054693097113	non-methylated	No change
AT2G02850	0.03885640973688323	0.05473339979157109	0.49426886840142725	non-methylated	No change
AT2G02890	0.05082589391905139	0.022944468958476315	-1.147417267745221	non-methylated	decreased CV
AT2G02950	0.007184299431285121	0.008164070043558345	0.18444107922154973	non-methylated	No change
AT2G02990	0.053382132876820206	0.023346249597184468	-1.1931661391117303	non-methylated	decreased CV
AT2G03000	0.03890495403706059	0.005515670713649778	-2.8183456398234625	non-methylated	decreased CV
AT2G03010	0.015744216168588142	0.06208510932707719	1.9794253555914993	non-methylated	increased CV
AT2G03040	0.10237195548562658	0.12480743388063537	0.28588332057789184	non-methylated	No change
AT2G03050	0.0374690911273769	0.0342985603799413	-0.12755296006703234	non-methylated	No change
AT2G03090	0.017449467819201737	0.015889611219322895	-0.13509921138890524	non-methylated	No change
AT2G03110	0.08578754389991258	0.04716876406817382	-0.862936388455014	non-methylated	decreased CV
AT2G03120	0.015919612082316705	0.0049346738619474055	-1.6897785381180168	non-methylated	decreased CV
AT2G03130	0.04585134797883469	0.10734665468612367	1.227241179057503	non-methylated	increased CV
AT2G03160	0.053301583171776794	0.06680816589814902	0.32584606794092336	non-methylated	No change
AT2G03170	0.057188016692287534	0.03660602040735113	-0.6436319322640771	non-methylated	decreased CV
AT2G03190	0.024056364349916128	0.045651706414004546	0.9242501638969803	non-methylated	increased CV
AT2G03200	0.006908742695399226	0.038458118688808905	2.476793102818318	non-methylated	increased CV
AT2G03230	0.0726798778441159	0.06519869052939378	-0.15671300556543138	non-methylated	No change
AT2G03290	0.020629055637686942	0.028418326047582498	0.46214379794373006	non-methylated	No change
AT2G03310	0.02189878548826172	0.03672597885569871	0.7459500835311125	non-methylated	increased CV
AT2G03370	0.014682198387662469	0.05282024665994707	1.8470230373620726	non-methylated	increased CV
AT2G03410	0.05631189775077518	0.08465879148253355	0.5882201225540635	non-methylated	increased CV
AT2G03440	0.003833515430875871	0.01661104148147488	2.1154026382549405	non-methylated	increased CV
AT2G03460	0.012871131961477494	0.027817567810389583	1.111857347348929	non-methylated	increased CV
AT2G03500	0.028275635811283173	0.021311967059550598	-0.40789570764428246	non-methylated	No change
AT2G03505	0.0051740996409097495	0.021920654721748548	2.082911146776232	non-methylated	increased CV
AT2G03540	0.06595032189973217	0.08867222709341777	0.42710260953563023	non-methylated	No change
AT2G03550	0.007706361648128675	0.013937907041489995	0.8548921417569298	non-methylated	increased CV
AT2G03560	0.06181833474949833	0.06584692183841401	0.09108120837681219	non-methylated	No change
AT2G03580	0.0016322041916812307	0.2024671645211918	6.954722592717994	non-methylated	increased CV
AT2G03710	0.015756909296626032	0.022592666508289446	0.5198699761969849	CG only	increased CV
AT2G03720	0.06457047922641007	0.021345622859022848	-1.5969344738386182	non-methylated	decreased CV
AT2G03750	0.007041168639288582	0.0053600228036240405	-0.3935757577357913	non-methylated	No change
AT2G03760	0.006106746553372235	0.015339037064180435	1.3287320421310713	non-methylated	increased CV
AT2G03840	0.11339809513776929	0.11507862548427769	0.021223488455523846	non-methylated	No change
AT2G03850	0.08446537809414731	0.08099798720383324	-0.060474052052797725	non-methylated	No change
AT2G03900	0.046206190082375524	0.04044055774075664	-0.192283242940885	non-methylated	No change
AT2G03910	0.09020309756638627	0.020245756572979837	-2.155557419595708	non-methylated	decreased CV
AT2G03913	0.10677380402497937	0.11922165895821868	0.1590886151062065	non-CG	No change
AT2G03915	0.08616889808668071	0.026554469472926282	-1.6982125286890852	non-CG	decreased CV
AT2G03932	0.06661315956138025	0.07254984608304195	0.12316534085885396	non-CG	No change
AT2G03950	0.015109582369172578	0.11603485116066806	2.9410224951650576	non-CG	increased CV
AT2G03955	0.0737702721185813	0.11348739055514806	0.6214205478537347	non-CG	increased CV
AT2G03972	0.10662777712745765	0.07650909503008269	-0.47888015341950896	non-methylated	No change
AT2G03980	0.0023666655204833543	0.0028974675731778463	0.29193669029851643	non-methylated	No change
AT2G04020	0.08645570020684334	0.059760285277187325	-0.5327740518081845	non-methylated	decreased CV
AT2G04031	0.024314726297696217	0.03532719115078565	0.5389486939907391	non-CG	increased CV
AT2G04032	0.04686707149838181	0.024916689044838094	-0.9114622761409222	non-methylated	decreased CV
AT2G04033	0.1814927422798056	0.24031759088296678	0.40503039803314617	non-CG	No change
AT2G04034	0.07970554692466761	0.052507044852312036	-0.6021691270936709	non-CG	decreased CV
AT2G04038	0.12992245240231864	0.0246296646675413	-2.3991818792348854	non-methylated	decreased CV
AT2G04039	0.006747935717532253	0.020626271231714614	1.6119649024736526	non-methylated	increased CV
AT2G04045	0.04098401725500867	0.24046619994624538	2.5527008128643467	non-methylated	increased CV
AT2G04100	0.026621670545066114	0.011932932607233207	-1.157652465434748	non-methylated	decreased CV
AT2G04150	0.022537669849948226	0.04070992709773754	0.853042273703195	non-methylated	increased CV
AT2G04170	0.01996723361430912	0.006065447473755702	-1.7189484785041445	non-methylated	decreased CV
AT2G04220	0.029132208216704703	0.022676714932031505	-0.36140340263582776	non-methylated	No change
AT2G04230	0.00512719076232493	0.020021147056916704	1.9652841510357082	non-methylated	increased CV
AT2G04240	0.0019543766619292842	0.004471203835987807	1.1939547768826946	non-methylated	increased CV
AT2G04260	0.031762721925535246	0.05404310758705307	0.7667760845098287	non-methylated	increased CV
AT2G04380	0.019763310849254846	0.016035717888189503	-0.30153571279782004	non-methylated	No change
AT2G04395	0.04690202390383242	0.033037350432608074	-0.5055521903997424	non-methylated	decreased CV
AT2G04420	0.03865668528602299	0.072366726053609	0.9046085686862331	non-methylated	increased CV
AT2G04440	0.04930788145741541	0.08775718498147603	0.831698980723619	non-methylated	increased CV
AT2G04480	0.05512877715100035	0.1257434850982865	1.1896061489313572	non-methylated	increased CV
AT2G04490	0.04755083642742708	0.04730813093562835	-0.007382555033541647	non-methylated	No change
AT2G04500	0.05402093537183572	0.06593860443251391	0.28760473288563243	non-methylated	No change
AT2G04510	0.031457708440528934	0.0745203451556583	1.2442207760013535	non-methylated	increased CV
AT2G04515	0.029530938140359942	0.1284181694564122	2.1205502450654152	non-methylated	increased CV
AT2G04520	0.007550820475283108	0.02171678202432238	1.5241050196538724	non-methylated	increased CV
AT2G04625	0.12114029914925002	0.06458733630751902	-0.907355651814048	non-methylated	decreased CV
AT2G04675	0.09157797990887703	0.048561845102788125	-0.9151775036874712	CG only	decreased CV
AT2G04680	0.027930669027618323	0.02912516023297925	0.06041585569227922	non-methylated	No change
AT2G04780	0.0065550037430289	0.006246335563945182	-0.06958652874081236	non-methylated	No change
AT2G04790	0.04696278339340142	0.04459892789694184	-0.07450888677032741	non-methylated	No change
AT2G04800	0.017464489553110692	0.03107076074535922	0.8311330885598254	non-methylated	increased CV
AT2G04810	0.04267927620026951	0.04358301033712409	0.030230139140817857	non-methylated	No change
AT2G04820	0.039175218422316055	0.04369015883702395	0.15736703225831641	non-methylated	No change
AT2G04830	0.05714912906716748	0.14950631682323737	1.387403023776891	non-methylated	increased CV
AT2G04920	0.07864805815866113	0.1050686935675905	0.4178498149850856	non-methylated	No change
AT2G04930	0.04390254529996712	0.003166843130848532	-3.7931872735277135	non-methylated	decreased CV
AT2G05070	0.008601521815289477	0.002668435955588218	-1.6885975437076433	non-methylated	decreased CV
AT2G05100	0.007807988534422442	0.007837307700234334	0.005407205335192247	non-methylated	No change
AT2G05140	0.028277559886131752	0.06464001705348033	1.1927699455470258	non-methylated	increased CV
AT2G05180	0.04097308211641969	0.035927852931203715	-0.18957369904294252	non-methylated	No change
AT2G05190	0.09289135793545195	0.027041567689641062	-1.780365591130363	non-CG	decreased CV
AT2G05270	0.29571966203876043	0.2838250671179516	-0.05922815741091157	non-methylated	No change
AT2G05310	0.025441653151197553	0.0305156520304974	0.2623569996240696	non-methylated	No change
AT2G05330	0.06448702327235399	0.040107334633660105	-0.6851427822933241	non-methylated	decreased CV
AT2G05335	0.0697561552728154	0.06839778335121859	-0.028370955030749177	non-methylated	No change
AT2G05340	0.06724930435262284	0.037085010100443835	-0.8586831821215111	CG only	decreased CV
AT2G05370	0.06180760782565794	0.11710669450541741	0.9219672172998264	non-methylated	increased CV
AT2G05380	0.026251043237497083	0.020353355091363438	-0.3671081266890413	non-methylated	No change
AT2G05400	0.06595999734581014	0.07557138843420864	0.19624878820774083	non-methylated	No change
AT2G05420	0.050159907841330766	0.15017856340449698	1.58207229363151	non-methylated	increased CV
AT2G05440	0.024690744579332347	0.019534457425519687	-0.337949158494904	non-methylated	No change
AT2G05500	0.059723479263168656	0.07839011137481201	0.39237346127075434	non-methylated	No change
AT2G05510	0.03929837513688292	0.022404011568219605	-0.8107125845270291	non-methylated	decreased CV
AT2G05520	0.01927701205439386	0.0036422179697507295	-2.4039922819338035	non-methylated	decreased CV
AT2G05530	0.022291095233069595	0.016882999435937372	-0.400896266368274	non-methylated	No change
AT2G05580	0.015129464950567257	0.01271684646195311	-0.2506200141200671	CG only	No change
AT2G05620	0.017236517763905793	0.017364014830659486	0.010632218908496726	non-methylated	No change
AT2G05720	0.05759354341169023	0.014344723408667815	-2.0053869351052502	non-methylated	decreased CV
AT2G05790	0.006580945964934273	0.01397126487345532	1.0860957582093445	non-methylated	increased CV
AT2G05810	0.011461879108090947	0.02774126809493281	1.2751901520157072	non-methylated	increased CV
AT2G05910	0.06268833852870354	0.028335449828950615	-1.1455889879604826	CG only	decreased CV
AT2G05940	0.010340799170702353	0.021567874659659744	1.0605363313839398	non-methylated	increased CV
AT2G05970	0.06905014051197146	0.08935923746725316	0.37197252460168634	non-methylated	No change
AT2G06020	0.031514335016460546	0.07558634537321954	1.262117415247175	non-methylated	increased CV
AT2G06045	0.05293145869077482	0.04038452605321473	-0.3903228042066688	non-methylated	No change
AT2G06200	0.06854076384631563	0.04262479569089284	-0.6852693509008257	non-methylated	decreased CV
AT2G06255	0.11477570240215028	0.05861320592519175	-0.9695196063741723	non-methylated	decreased CV
AT2G06520	0.009091270012230174	0.004226010265656823	-1.1051855751196955	non-methylated	decreased CV
AT2G06660	0.06952221040348792	0.14476888921402511	1.0582057437090764	non-methylated	increased CV
AT2G07130	0.08531741904309068	0.06593658003199118	-0.37176126312805274	non-methylated	No change
AT2G07155	0.26539406605969246	0.13923826501855535	-0.9305803713276851	non-methylated	decreased CV
AT2G07185	0.018402151777779745	0.006021968756141896	-1.6115673435467472	non-CG	decreased CV
AT2G07340	0.036655757843045485	0.029369956724502405	-0.3196986930794553	non-methylated	No change
AT2G07483	0.06786398447157932	0.12511185980395476	0.8825005122088962	non-CG	increased CV
AT2G09970	0.007576281481507144	0.06203808430136376	3.0335923001603287	non-methylated	increased CV
AT2G10405	0.025053432979175578	0.06331247796207899	1.3374815576113666	non-CG	increased CV
AT2G10410	0.013149251295986361	0.003006286143653409	-2.1289264171972895	non-methylated	decreased CV
AT2G10450	0.09933886796102236	0.04132073109036887	-1.2654925261793006	non-methylated	decreased CV
AT2G10470	0.023882628647864765	0.17457108043924216	2.869781039878364	non-CG	increased CV
AT2G10836	0.054422174506903946	0.11883925132700573	1.1267449139499892	non-CG	increased CV
AT2G10930	0.024009432585851195	0.05108215103321316	1.0892179683808203	non-methylated	increased CV
AT2G10950	0.008505326429366408	0.02425424533504102	1.5117987792840029	non-methylated	increased CV
AT2G11140	0.011496839798654191	0.007450479445640121	-0.6258321814091914	non-methylated	decreased CV
AT2G11150	0.09529148015456317	0.06032737254874804	-0.6595344813278223	CG only	decreased CV
AT2G11880	0.029170298713819754	0.02044540699300756	-0.5127233780886776	non-methylated	decreased CV
AT2G11890	0.021281392440590977	0.011271016238451484	-0.9169749490578694	non-methylated	decreased CV
AT2G12160	0.07610792115843974	0.03329091875082676	-1.1929179283164069	non-methylated	decreased CV
AT2G12170	0.019440474633089677	0.08007352473938908	2.0422618709632463	non-methylated	increased CV
AT2G12190	0.013200617001870007	0.0055104194030444415	-1.260371330352988	non-methylated	decreased CV
AT2G12462	0.009062958355832706	0.019171290539098947	1.0808934963220884	non-methylated	increased CV
AT2G12646	0.044340492522937744	0.017256598874506805	-1.361476645490739	non-methylated	decreased CV
AT2G12660	0.09474610330811736	0.054037822522813125	-0.8100970679152036	non-CG	decreased CV
AT2G12890	0.06187315383554423	0.14051690528015948	1.1833582295023375	non-CG	increased CV
AT2G13116	0.12563861834079107	0.0910815870912192	-0.46404864706118243	non-methylated	No change
AT2G13125	0.010826037611014814	0.07262764216498563	2.746013438870896	non-CG	increased CV
AT2G13130	0.015697046440970176	0.02485539800331099	0.6630660780837726	non-methylated	increased CV
AT2G13142	0.21814654851534762	0.041562257160241006	-2.3919517365059946	non-CG	decreased CV
AT2G13180	0.09102790932785143	0.07408662634613475	-0.297095806383847	CG only	No change
AT2G13295	0.03172117718198761	0.11911156342059814	1.9087952617086619	non-methylated	increased CV
AT2G13570	0.05391681923189711	0.04124003002255733	-0.38669000571654805	non-methylated	No change
AT2G13610	0.005911003135545939	0.029793073871251713	2.333502088923673	non-methylated	increased CV
AT2G13630	0.04964469582698341	0.03944794911722661	-0.3316892875014516	non-methylated	No change
AT2G13640	0.08053417097628854	0.1350417041089336	0.745732055212935	non-methylated	increased CV
AT2G13705	0.1293686957878702	0.06413342339319995	-1.0123402366484944	non-CG	decreased CV
AT2G13760	0.07511845276646587	0.2489290142484705	1.728495142476138	non-CG	increased CV
AT2G13810	0.10735472297588003	0.08272752118182934	-0.3759464031734423	non-methylated	No change
AT2G13820	0.024649589467323756	0.03610696010629642	0.5507133438742969	non-CG	increased CV
AT2G13910	0.06294999915548569	0.02578555561909259	-1.2876432259757684	non-methylated	decreased CV
AT2G13920	0.05802001241469167	0.07337606502216006	0.3387589342422137	non-methylated	No change
AT2G13975	0.07382706365078627	0.049151496644722875	-0.5869144320918022	non-methylated	decreased CV
AT2G14045	0.014843781659332549	0.009975156613064024	-0.5734472879775907	non-methylated	decreased CV
AT2G14060	0.11507262858405005	0.08080845959585929	-0.5099664743954029	non-methylated	decreased CV
AT2G14070	0.07088677882397156	0.034213406387317576	-1.0509548235990696	non-methylated	decreased CV
AT2G14080	0.004569700400037102	0.009345823808305885	1.0322222571080453	non-methylated	increased CV
AT2G14095	0.025829035529367286	0.06186252775422665	1.260072010926352	non-methylated	increased CV
AT2G14100	0.01910966538616301	0.009440026738262238	-1.0174396656293974	non-methylated	decreased CV
AT2G14160	0.10287932424401969	0.16168660790496506	0.6522471173952126	non-methylated	increased CV
AT2G14210	0.10834731994397993	0.12140194551035349	0.1641280738133818	non-methylated	No change
AT2G14220	0.03465509388460224	0.013829986096372558	-1.3252677207648618	non-methylated	decreased CV
AT2G14247	0.08995707076814946	0.06461349197020537	-0.4774012379186001	non-methylated	No change
AT2G14280	0.0510997928151579	0.044757942044235874	-0.19117373856122236	CG only	No change
AT2G14282	0.10111909828359589	0.10740005704097644	0.08693925591002302	non-CG	No change
AT2G14285	0.027057698413050706	0.02561700064795866	-0.07893755730682245	non-methylated	No change
AT2G14378	0.1037060130952397	0.12169691930286117	0.23079310030096484	non-methylated	No change
AT2G14460	0.021813538004474067	0.05954480586968574	1.4487518823155674	non-methylated	increased CV
AT2G14490	0.09345872090594441	0.05850132340023384	-0.6758600310351504	non-methylated	decreased CV
AT2G14500	0.04334852692898024	0.05541739075943066	0.3543558168230808	non-methylated	No change
AT2G14550	0.046595838568913917	0.05181704419342859	0.15322560714129266	non-methylated	No change
AT2G14580	0.048863911356165045	0.04585396835373033	-0.091722755249418	non-methylated	No change
AT2G14635	0.05649753201779692	0.061843468064737527	0.13043337749721282	non-methylated	No change
AT2G14660	0.09317838603523552	0.03816433399678161	-1.2877703262270637	non-methylated	decreased CV
AT2G14670	0.007206252410676363	9.10119126437149e-5	-6.307049981635459	non-methylated	decreased CV
AT2G14710	0.057466597229033654	0.06945141346386623	0.2732804306329951	non-methylated	No change
AT2G14760	0.02363956373115119	0.03452597532743057	0.546478759101548	CG only	increased CV
AT2G14800	0.0345202083200428	0.03156229736280036	-0.12923895046630945	non-methylated	No change
AT2G14810	0.16991357304982382	0.09731573651461123	-0.8040560815339802	non-methylated	decreased CV
AT2G14890	0.034797220761694815	0.010605156741091202	-1.714206139640483	non-methylated	decreased CV
AT2G14900	0.022400715263792385	0.04082453877156748	0.8658917877174668	non-methylated	increased CV
AT2G14920	0.0327231443325856	0.08520523834300112	1.380630746805754	non-methylated	increased CV
AT2G14935	0.03449028092623673	0.04338701242898495	0.33107336782586166	non-CG	No change
AT2G14960	0.027252540233928264	0.018637107844329585	-0.5482127149362496	non-methylated	decreased CV
AT2G15010	0.10800963417567049	0.10269596083532709	-0.0727805630223622	non-methylated	No change
AT2G15020	0.005414212556924562	0.00790421808952494	0.5458712261216049	non-methylated	increased CV
AT2G15080	0.013114461689266398	0.0042810667920524514	-1.6151163409951812	non-methylated	decreased CV
AT2G15090	0.02058975685550037	0.007486322409147308	-1.4595977068736157	non-methylated	decreased CV
AT2G15130	0.06998942582641622	0.03058945751374337	-1.1941024508624354	non-methylated	decreased CV
AT2G15220	0.06449493840899327	0.028595386274701536	-1.1734035476277012	non-methylated	decreased CV
AT2G15260	0.10607020023429535	0.03090240739534705	-1.7792282588122426	non-methylated	decreased CV
AT2G15300	0.006693745123036797	0.018240102681980543	1.4462283272739094	non-methylated	increased CV
AT2G15310	0.047692090459679384	0.01445528921392714	-1.7221525471337373	non-methylated	decreased CV
AT2G15320	0.024238082834596164	0.0031906660108376385	-2.9253460854032496	non-methylated	decreased CV
AT2G15327	0.05388003152773319	0.02082837345318191	-1.3712005153633136	non-methylated	decreased CV
AT2G15330	0.07246093196695208	0.06959789234239534	-0.05815974425431881	non-methylated	No change
AT2G15345	0.08337825743189436	0.10726895904745845	0.36348953074674545	non-methylated	No change
AT2G15360	0.04416770843560903	0.04799725443825632	0.11995989985916168	non-methylated	No change
AT2G15390	0.028017766461175465	0.022960491837869634	-0.2871884042470675	non-methylated	No change
AT2G15400	0.026437512450337555	0.038369506582383583	0.53737377488946525	non-methylated	increased CV
AT2G15440	0.014864016837185617	0.01898520051719802	0.3530511953972285	non-methylated	No change
AT2G15470	0.11594258286512293	0.14985411454582115	0.37014816633417097	non-CG	No change
AT2G15500	0.05058456643793138	0.221759934581846	2.1322295521021726	non-methylated	increased CV
AT2G15570	0.016174956190515337	0.01075102846858199	-0.5892871267123526	non-methylated	decreased CV
AT2G15580	0.011809003616870975	0.009320905246507378	-0.34134526129721404	non-methylated	No change
AT2G15590	0.05909326912691666	0.034538697265304216	-0.7747801449903514	non-methylated	decreased CV
AT2G15610	0.03929279941178612	0.03376491821351894	-0.21873989315556763	non-methylated	No change
AT2G15620	0.010304601034509671	0.011588291606019542	0.16937924511856214	non-methylated	No change
AT2G15640	0.07941230255261589	0.03745214055421371	-1.0843143495805039	non-methylated	decreased CV
AT2G15660	0.09153386581175607	0.07419570082658343	-0.3029700180617915	CG only	No change
AT2G15670	0.022581456628829936	0.0776997100560777	1.782770664167171	non-methylated	increased CV
AT2G15740	0.020867958054605434	0.076008978169556	1.8648804009430067	non-methylated	increased CV
AT2G15760	0.009232640308361163	0.013852465782914181	0.5853276160982652	non-methylated	increased CV
AT2G15765	0.05996481236401376	0.06394805273626675	0.09278425995691003	non-methylated	No change
AT2G15770	0.02722148536038112	0.017626353864666842	-0.6270117168075737	non-methylated	decreased CV
AT2G15890	0.017756450119766745	0.00684906857084395	-1.374363476747439	non-methylated	decreased CV
AT2G15970	0.02302432869608249	0.017829879228919224	-0.3688621624309884	non-methylated	No change
AT2G16010	0.18356839037648182	0.11658315497753194	-0.6549583052079246	non-CG	decreased CV
AT2G16120	0.04706357602171553	0.035350083761847055	-0.41289731122093665	non-methylated	No change
AT2G16130	0.09437924488589658	0.006613104829710294	-3.8350699525331544	non-methylated	decreased CV
AT2G16190	0.027830534882254166	0.05540163317030333	0.9932598692669594	non-methylated	increased CV
AT2G16200	0.11019554831343963	0.04342454157842996	-1.3434834190299163	non-methylated	decreased CV
AT2G16210	0.0831278056903363	0.10871052918293735	0.387088645092189	non-methylated	No change
AT2G16220	0.10509696881433633	0.02523935419817204	-2.0579741584535176	non-methylated	decreased CV
AT2G16260	0.07270721684791935	0.009413389492743443	-2.949312376866018	non-methylated	decreased CV
AT2G16290	0.07768782548347287	0.08746981744124495	0.1710967522363463	non-methylated	No change
AT2G16300	0.030321917029565045	0.05219702647744463	0.7836066554428638	non-methylated	increased CV
AT2G16380	0.004659906181487189	0.0041772482382806154	-0.15774802916732544	non-methylated	No change
AT2G16450	0.17246264551314305	0.010230391967041228	-4.075350589050047	non-methylated	decreased CV
AT2G16505	0.1154660817046553	0.055197730220839056	-1.0647882720852337	non-methylated	decreased CV
AT2G16520	0.11028528150350973	0.19254203947929163	0.8039332131010807	non-methylated	increased CV
AT2G16580	0.11822852136488739	0.050790728014804734	-1.2189410539808263	non-methylated	decreased CV
AT2G16592	0.11677783741133602	0.05254687343353294	-1.1520896687254665	non-methylated	decreased CV
AT2G16594	0.03619188280183239	0.021719841007455543	-0.7366526202150844	non-methylated	decreased CV
AT2G16600	0.02699828456653951	0.0045350475611847	-2.5736781571815883	non-methylated	decreased CV
AT2G16660	0.03190505571561986	0.02504899637841265	-0.34903225232273555	non-methylated	No change
AT2G16700	0.00919467161640784	0.006510604089560376	-0.4980066395868801	non-methylated	No change
AT2G16720	0.04046710611458696	0.025869594067864807	-0.6454922664425102	non-methylated	decreased CV
AT2G16730	0.024777342293076886	0.02062511261849547	-0.2646194502428994	non-methylated	No change
AT2G16740	0.012821724995008424	0.04903219740039916	1.9351390473931775	non-methylated	increased CV
AT2G16760	0.023332525077347736	0.048476232436212616	1.0549351310019646	non-methylated	increased CV
AT2G16780	0.022349656243962138	0.011871608124022487	-0.9127372665469325	non-methylated	decreased CV
AT2G16790	0.02463891390037756	0.015491605228220313	-0.6694520196589829	non-methylated	decreased CV
AT2G16810	0.06998895968472751	0.03686256368325126	-0.9249709543274098	non-methylated	decreased CV
AT2G16835	0.02457630420366457	0.010790029230455309	-1.1875692057264127	non-methylated	decreased CV
AT2G16840	0.06171155038645458	0.04023580975624066	-0.6170604724324263	non-methylated	decreased CV
AT2G16850	0.004769013963662963	0.013232660999558795	1.4723402950481004	non-methylated	increased CV
AT2G16890	0.011865775033455607	0.0072168357737298645	-0.7173680054210442	non-methylated	decreased CV
AT2G16895	0.048326734145285793	0.02264570169803051	-1.0935842593766185	non-methylated	decreased CV
AT2G16930	0.0373921792307221	0.0040414231530169105	-3.209801234043765	non-methylated	decreased CV
AT2G16960	0.06665897736794238	0.06757654550748714	0.019723417381539207	non-methylated	No change
AT2G16970	0.02040466375534414	0.022905421699735688	0.1667901869151955	non-CG	No change
AT2G17050	0.05902156454264579	0.010679169405656377	-2.466442721395142	non-methylated	decreased CV
AT2G17055	0.05215888449910362	0.04732125750148687	-0.140424603615351	non-methylated	No change
AT2G17060	0.018291447515414363	0.01961033754567337	0.10044511934449792	non-methylated	No change
AT2G17080	0.01666271233082515	0.08676344810906422	2.38046412949511	non-methylated	increased CV
AT2G17120	0.004102674386553909	0.013752196855308964	1.7450255387365146	non-methylated	increased CV
AT2G17160	0.24381359822995102	0.1329043874799213	-0.8753898596300307	non-methylated	decreased CV
AT2G17170	0.02633811114651467	0.0273047334367724	0.05199918696856132	non-methylated	No change
AT2G17180	0.04799354617900428	0.042897987154572916	-0.16193046015698595	non-methylated	No change
AT2G17230	0.02319964217699803	0.019019401636176696	-0.2866306952045944	non-methylated	No change
AT2G17240	0.025231621142402558	0.03325053902430449	0.39814482526188194	non-methylated	No change
AT2G17265	0.009564282296156378	0.020313478129105264	1.086708665067699	non-methylated	increased CV
AT2G17280	0.04173888690681688	0.02015511772880423	-1.050245917007478	non-methylated	decreased CV
AT2G17300	0.019511760102996812	0.006743487551000385	-1.5327771126996037	non-methylated	decreased CV
AT2G17310	0.01605662513940884	0.05754560794341474	1.8415371297010736	non-methylated	increased CV
AT2G17350	0.015239276496191865	0.02413231571750307	0.6631719513494538	non-methylated	increased CV
AT2G17370	0.030560708026547083	0.03464513579293853	0.18097484301408184	non-methylated	No change
AT2G17430	0.013213526760456035	0.009194401125319662	-0.5231880676663336	non-methylated	decreased CV
AT2G17442	0.07050587313867017	0.07841567142080587	0.1533985676557574	non-methylated	No change
AT2G17450	0.012212920824095795	0.004832161618266026	-1.3376676609096843	non-methylated	decreased CV
AT2G17490	0.029349114482207356	0.010270018406414805	-1.5148782078535723	non-methylated	decreased CV
AT2G17540	0.009992345662632598	0.009915842333012737	-0.011088052571325892	non-methylated	No change
AT2G17560	0.009918823669102874	0.006887671864535635	-0.5261526202137917	non-methylated	decreased CV
AT2G17590	0.00960785653171747	0.02928675072309827	1.6079616259917633	non-methylated	increased CV
AT2G17600	0.015124053317052397	0.05755712974382875	1.9281498092240064	non-methylated	increased CV
AT2G17660	0.06055513442341686	0.04093004555093235	-0.5650890177590071	non-methylated	decreased CV
AT2G17680	0.05341691598652461	0.03593485115993213	-0.5719129741953982	non-methylated	decreased CV
AT2G17695	0.01634875386686785	0.005884300060461924	-1.4742379534471735	non-methylated	decreased CV
AT2G17705	0.027618098819571325	0.03057745280405022	0.14685422029311065	non-methylated	No change
AT2G17710	0.014009220928444796	0.01805290749272756	0.3658544798189748	non-methylated	No change
AT2G17730	0.02042890648115076	0.017244281433484082	-0.24449396835944862	non-methylated	No change
AT2G17750	0.10835106986679888	0.09678789112504854	-0.1628149266110326	non-methylated	No change
AT2G17770	0.026368622485599635	0.034899711524770685	0.4043929055849521	non-methylated	No change
AT2G17780	0.013519914787652831	0.02907007176460926	1.104448574292057	non-methylated	increased CV
AT2G17785	0.08302367225120498	0.016029623348221483	-2.372782219187935	non-methylated	decreased CV
AT2G17830	0.03570889333078033	0.027495577238083557	-0.3770838488092533	non-methylated	No change
AT2G17845	0.010747806495084099	0.0928084844931396	3.1102144494258877	non-methylated	increased CV
AT2G17860	0.04021858681500442	0.0141130965452908	-1.5108278262365222	non-methylated	decreased CV
AT2G17870	0.014121051767858928	0.003723409224221743	-1.9231514572489932	non-methylated	decreased CV
AT2G17880	0.01804341827618593	0.022798290800403912	0.3374529897433759	non-methylated	No change
AT2G17940	0.06338032214178027	0.024990551557948805	-1.3426522494866822	non-methylated	decreased CV
AT2G17950	0.036388234383577904	0.005750302715433	-2.6617622394361273	non-methylated	decreased CV
AT2G17960	0.1264679540087869	0.08433204261031967	-0.58461906002008	non-methylated	decreased CV
AT2G17972	0.040106643471535364	0.03232510694320874	-0.31118608892834326	non-methylated	No change
AT2G17990	0.00994235703115663	0.011808009829525297	0.2481060108123316	non-methylated	No change
AT2G18010	0.07519801086685639	0.14048054475502408	0.9016039390350782	non-methylated	increased CV
AT2G18020	0.011045237812737155	0.013457587818291731	0.28499535838362616	non-methylated	No change
AT2G18040	0.019652154970117974	0.013371037292791274	-0.5555761302711577	non-methylated	decreased CV
AT2G18060	0.02008071504228208	0.03304695293626862	0.7187066132271378	non-methylated	increased CV
AT2G18080	0.03932222819258362	0.15478554544907064	1.9768537732347038	non-methylated	increased CV
AT2G18110	0.018343877905544835	0.012876089495634697	-0.5106041482166234	non-methylated	decreased CV
AT2G18115	0.00852537586584049	0.023174852247505918	1.4427247948686515	non-methylated	increased CV
AT2G18120	0.02653715772144241	0.042096051814486224	0.6656710711328192	non-methylated	increased CV
AT2G18160	0.0072134657381509246	0.007035012882697867	-0.03613950920747333	non-methylated	No change
AT2G18196	0.039859663336019424	0.047448511763636084	0.2514333125158851	non-methylated	No change
AT2G18200	0.10924261086489466	0.08122957941231047	-0.4274586200206189	non-methylated	No change
AT2G18210	0.04845767921596526	0.03808173609586844	-0.34762606073855473	non-methylated	No change
AT2G18240	0.021615531645162132	0.026610012783983263	0.29990088296023	non-methylated	No change
AT2G18260	0.019432419092625976	0.03512122506124673	0.8538776587521435	non-methylated	increased CV
AT2G18290	0.016452348792203718	0.011986460626468205	-0.4568878413549842	non-methylated	No change
AT2G18300	0.004231745349550174	0.0011227919985690928	-1.914162126304699	CG only	decreased CV
AT2G18340	0.04317259413637973	0.02908050061551157	-0.5700636782436068	non-methylated	decreased CV
AT2G18350	0.04803299928665059	0.04144088036633132	-0.2129712446218026	non-methylated	No change
AT2G18360	0.022161674797842396	0.01957320230493647	-0.1791871028851562	non-methylated	No change
AT2G18370	0.03540899630004524	0.022079744695373375	-0.6813924592595998	non-methylated	decreased CV
AT2G18380	0.015099330965020724	0.022866969657942365	0.5987805650467587	non-methylated	increased CV
AT2G18390	0.0027846756863728374	0.0362886262379113	3.703936221535853	non-methylated	increased CV
AT2G18400	0.03141407888002835	0.00384153187999708	-3.0316576467517864	non-methylated	decreased CV
AT2G18420	0.057178161344197245	0.02948747095720642	-0.955362136007387	non-methylated	decreased CV
AT2G18440	0.013604948269207315	0.014732871312471432	0.11490715591792372	non-methylated	No change
AT2G18480	0.023740598851232975	0.029819475272423387	0.32889854392258866	non-CG	No change
AT2G18490	0.022102154541561638	0.04184779607327125	0.9209646328886321	non-methylated	increased CV
AT2G18500	9.649153993146217e-4	0.022388864584669273	4.536235098802458	non-methylated	increased CV
AT2G18540	0.02427745460537295	0.04167051390243331	0.7794097235337752	non-methylated	increased CV
AT2G18550	0.00932947252547254	0.049977956279761405	2.4214244866607855	non-methylated	increased CV
AT2G18560	0.004972860138065773	0.0036653412301407813	-0.4401283414902662	non-methylated	No change
AT2G18570	0.004204035252483096	0.019623107351186733	2.222706840742777	non-methylated	increased CV
AT2G18590	0.0377470204627944	0.026156560091362618	-0.5291899495018475	CG only	decreased CV
AT2G18600	0.05557087252434652	0.032455721649016944	-0.7758560576978865	non-methylated	decreased CV
AT2G18620	0.029593103211125994	0.0520507054897485	0.8146567285081889	non-methylated	increased CV
AT2G18640	0.05470399169293103	0.01034419109064817	-2.402825277055607	non-methylated	decreased CV
AT2G18650	0.04215518442073548	0.04402766384608587	0.06270022465368458	non-methylated	No change
AT2G18800	0.040180127048021	0.05505368204049385	0.4543569299524602	CG only	No change
AT2G18810	0.04592837050344481	0.0637747324918779	0.47359934337579024	non-methylated	No change
AT2G18830	0.11575788451507864	0.05947931206255926	-0.9606505954564198	CG only	decreased CV
AT2G18860	0.0075824396461685725	0.017547158803190337	1.2105034368672818	non-methylated	increased CV
AT2G18870	0.01473282373392037	0.05671396728042942	1.9446701120569263	CG only	increased CV
AT2G18880	0.046840140329215324	0.06534779083597521	0.48039306668837134	non-methylated	No change
AT2G18890	0.025529906030867897	0.010438274685533506	-1.290304955145609	non-methylated	decreased CV
AT2G18920	0.051251546558943845	0.012952395648422644	-1.9843765793278554	non-methylated	decreased CV
AT2G18970	0.07601224334231463	0.007065899666666275	-3.4272866444016543	non-methylated	decreased CV
AT2G19010	0.061952785017757625	0.014895981470606126	-2.056245955141545	non-methylated	decreased CV
AT2G19020	0.08438519231455582	0.02056195635257152	-2.037012325669984	CG only	decreased CV
AT2G19050	0.036810067248331815	0.03353503957447445	-0.1344310808163451	non-methylated	No change
AT2G19060	0.04112020418364509	0.03884658104345215	-0.08205979822737615	non-methylated	No change
AT2G19070	0.0401982491122543	0.005372386740908179	-2.903497595678001	non-methylated	decreased CV
AT2G19150	0.022482293379830643	0.0851002683840826	1.9203744719135596	non-methylated	increased CV
AT2G19180	0.0034653731005496995	0.017327047285025536	2.3219432306321317	non-methylated	increased CV
AT2G19210	0.04816153426709668	0.015061250202385355	-1.6770398222881444	non-methylated	decreased CV
AT2G19220	0.05308596659509496	0.028896342041159997	-0.8774436565008009	non-methylated	decreased CV
AT2G19230	0.02039676000028079	0.007526885328747301	-1.4382151026491439	non-methylated	decreased CV
AT2G19270	0.015471376238967556	0.004359380025407999	-1.8274066557653714	non-methylated	decreased CV
AT2G19300	0.025817771808912534	0.22872766790584767	3.147194491060982	non-CG	increased CV
AT2G19310	0.018273977942752213	0.03359167918384097	0.8783131959418791	non-methylated	increased CV
AT2G19320	0.049771168077486355	0.1384034730938417	1.4754979953127134	non-methylated	increased CV
AT2G19350	0.027766589983959526	0.00832768378402476	-1.7373628173342683	non-methylated	decreased CV
AT2G19410	0.011001138401738308	0.01322527470376157	0.26564486696779444	non-methylated	No change
AT2G19460	0.06943286141810906	0.026166212731107776	-1.4079135025935543	non-methylated	decreased CV
AT2G19500	0.027167903641402046	0.014194736646486277	-0.9365471639542695	non-methylated	decreased CV
AT2G19510	0.14896398928058152	0.0651497952954491	-1.193131063262387	non-CG	decreased CV
AT2G19550	0.047882829949704095	0.07414189910901692	0.6307806492472258	non-methylated	increased CV
AT2G19570	0.005971900094239392	0.005939433106099582	-0.007864791958172563	non-methylated	No change
AT2G19580	0.043628059285823896	0.043932280844285534	0.010025102669920287	non-methylated	No change
AT2G19590	0.02793563636002788	0.0066399328189131225	-2.072866134597017	non-methylated	decreased CV
AT2G19610	0.02541057764626276	0.017263367818079318	-0.5577152322149548	non-methylated	decreased CV
AT2G19630	0.028232437204200277	0.027212870799987222	-0.05306451623618361	non-methylated	No change
AT2G19640	0.019563304218993556	0.025993287720649082	0.4099890620341477	non-methylated	No change
AT2G19650	0.005470190938227209	0.01674863442451643	1.614380375729614	non-methylated	increased CV
AT2G19690	0.07891287274868798	0.04434638848648208	-0.8314440425829823	non-methylated	decreased CV
AT2G19700	0.01646497091374225	0.05110491199148843	1.634062000334427	non-methylated	increased CV
AT2G19720	0.02876472763971959	0.10233232134642123	1.8308891726467573	non-methylated	increased CV
AT2G19730	0.007402928572534756	0.01800680504511443	1.282374212109318	non-methylated	increased CV
AT2G19740	0.005247361277867231	0.032531823030975675	2.632187643697729	non-methylated	increased CV
AT2G19755	0.029359152336287553	0.08768798848100767	1.578568920552258	non-methylated	increased CV
AT2G19770	0.02108325545089706	0.021317013971097185	0.015907713762616647	non-methylated	No change
AT2G19780	0.032211790435746776	0.03480884585303318	0.1118651272097384	non-methylated	No change
AT2G19790	0.007077767712901998	0.011595118826354616	0.7121512852765641	non-methylated	increased CV
AT2G19800	0.025816677127452635	0.033373203191914634	0.3703868415473123	non-methylated	No change
AT2G19803	0.049235994324700993	0.0991574739169551	1.0100081247928399	non-methylated	increased CV
AT2G19806	0.04145265009821264	0.04414139960474364	0.09066803709430257	non-CG	No change
AT2G19810	0.011425988674159573	0.01831187380617005	0.6804604209151953	non-methylated	increased CV
AT2G19820	0.04210811616658703	0.04418097472804199	0.06932691438074552	non-CG	No change
AT2G19890	0.03893958742385924	0.07045060598173228	0.8553745175771512	non-methylated	increased CV
AT2G19893	0.06619139266129151	0.05312301347459209	-0.3173066374788644	non-methylated	No change
AT2G19970	0.0538960664862823	0.009870972831660087	-2.4489158028412104	non-methylated	decreased CV
AT2G19980	0.05963652259034642	0.05114303962556242	-0.22165822844196775	non-methylated	No change
AT2G19990	0.06557470700219263	0.030230072044006136	-1.1171550391367007	non-methylated	decreased CV
AT2G20030	0.056246883777297765	0.013929737378570417	-2.013605110868289	non-methylated	decreased CV
AT2G20070	0.07167454809851229	0.14868055445949666	1.0526831648739452	non-methylated	increased CV
AT2G20080	0.06789363761338843	0.025147186134967497	-1.4328794067670074	non-methylated	decreased CV
AT2G20100	0.03843289449764363	0.02453040169556786	-0.6477707754013691	non-methylated	decreased CV
AT2G20150	0.09868929396210263	0.04559312354312471	-1.1140773360439487	non-methylated	decreased CV
AT2G20160	0.04284377807205868	0.02763587184406994	-0.6325435794083677	non-methylated	decreased CV
AT2G20170	0.018563776788525735	0.03764848980283813	1.0201017393940908	non-methylated	increased CV
AT2G20180	0.009900771337320749	0.0018850048998300796	-2.3929726517105565	non-methylated	decreased CV
AT2G20208	0.09144978207924542	0.07686184280368535	-0.25071216590148576	non-methylated	No change
AT2G20260	0.0064854995572793785	0.009908765474498964	0.6114876193979147	non-methylated	increased CV
AT2G20270	0.01132147180191626	0.019224476502641752	0.7638827909550417	non-methylated	increased CV
AT2G20350	0.06780841991063526	0.10850791077232444	0.6782638942261544	non-methylated	increased CV
AT2G20430	0.07594470708950758	0.05202163366451417	-0.5458377149082885	non-methylated	decreased CV
AT2G20440	0.014775347736545241	0.008392188767377604	-0.8160730502519721	non-methylated	decreased CV
AT2G20450	0.02784594157068312	0.01515078197415318	-0.8780748189904469	non-methylated	decreased CV
AT2G20463	0.12264253706674204	0.045834037381690736	-1.41996816792269	non-methylated	decreased CV
AT2G20480	0.025628296314479264	0.07848272748683015	1.614637603821117	non-methylated	increased CV
AT2G20490	0.012448002106399673	0.01773779956867104	0.5109128401956675	non-methylated	increased CV
AT2G20515	0.01594996716172262	0.01101990506159491	-0.5334416588357038	non-methylated	decreased CV
AT2G20520	0.07172238060093378	0.06499138377789862	-0.1421749090086318	non-methylated	No change
AT2G20550	0.02755096297469185	0.02013986504161032	-0.4520487296632878	non-methylated	No change
AT2G20562	0.00468044257265625	0.031479935688511373	2.749715733980882	non-methylated	increased CV
AT2G20570	0.0065191427331209835	0.0018504907640307107	-1.8167743275847807	non-methylated	decreased CV
AT2G20585	0.015861572803843826	0.00638414878322909	-1.3129696538547442	non-methylated	decreased CV
AT2G20590	0.04317549969809316	0.036623802588367275	-0.23743128356418922	non-methylated	No change
AT2G20595	0.02162097887048218	0.01793274796594696	-0.2698352614342746	non-methylated	No change
AT2G20613	0.060246808514110954	0.0016028765716719956	-5.232149577508394	CG only	decreased CV
AT2G20616	0.056144994392795806	0.06191855620504051	0.14121442674562962	non-methylated	No change
AT2G20618	0.06115238698842792	0.025050788358457036	-1.287552806879241	non-methylated	decreased CV
AT2G20620	0.10057803017205753	0.07991608077723039	-0.3317574658013471	non-methylated	No change
AT2G20660	0.04532744057689587	0.0353902768312044	-0.3570316545435606	non-methylated	No change
AT2G20670	0.012858227075854397	0.004404294035417674	-1.5457090409124499	non-methylated	decreased CV
AT2G20690	0.007990876196666653	0.005274918362525017	-0.5992049367449955	non-methylated	decreased CV
AT2G20700	0.045194890579832114	0.08431049203013133	0.8995524979247266	non-methylated	increased CV
AT2G20750	0.018470465838594942	0.024368644264549214	0.39980573719002305	non-methylated	No change
AT2G20770	0.01438434338756579	0.006386458596665476	-1.1714113085461173	non-methylated	decreased CV
AT2G20820	0.012869991309748698	0.015298397886829103	0.2493694962766622	non-methylated	No change
AT2G20830	0.022918894671114354	0.025162536367293035	0.13473988456770097	non-methylated	No change
AT2G20835	0.01701725417904215	0.1128371431619719	2.729171870302328	non-methylated	increased CV
AT2G20870	0.020917060508033672	0.023562248754318067	0.17179711222746638	non-methylated	No change
AT2G20875	0.06581733303721658	0.056505805388524975	-0.22006847149582554	non-methylated	No change
AT2G20880	0.02066938272858026	0.027952119563178727	0.4354623797106545	non-methylated	No change
AT2G20890	0.0039550181700312	0.006843684141863474	0.7910888536245205	non-methylated	increased CV
AT2G20920	0.006132440197969263	0.005813587190266929	-0.07703262746299802	non-methylated	No change
AT2G20940	0.04065979605496142	0.02688298273932335	-0.5969097609050393	non-methylated	decreased CV
AT2G21000	0.014050202367300091	0.04138057166292752	1.5583626658683911	non-methylated	increased CV
AT2G21010	0.01991484112830766	0.009166499415149874	-1.1194011757619642	non-methylated	decreased CV
AT2G21020	0.08166289556668203	0.056076023244483214	-0.542296681851285	non-methylated	decreased CV
AT2G21030	0.028531928780994618	0.04049735500909539	0.5052504072463211	non-methylated	increased CV
AT2G21045	0.04576890305154435	0.02719601879661688	-0.7509722431560505	non-methylated	decreased CV
AT2G21050	0.007956324058667042	0.003204192039794691	-1.3121414211905995	non-methylated	decreased CV
AT2G21060	0.011738385299562896	0.017391340089722852	0.5671351349150178	non-methylated	increased CV
AT2G21110	0.05530625345884763	0.029842151138204688	-0.8900910803039414	non-methylated	decreased CV
AT2G21120	0.00791496140697794	0.004128777228052554	-0.9388677371736601	non-methylated	decreased CV
AT2G21130	0.01919219973638436	0.01997008063524054	0.05732008092414581	non-methylated	No change
AT2G21180	0.023146928347947147	0.04611278246238748	0.9943459639814767	non-methylated	increased CV
AT2G21187	0.08043842198358296	0.22692793142458176	1.4962775093770833	non-methylated	increased CV
AT2G21188	0.025336500050604085	0.020367041842777392	-0.3149807912395655	non-methylated	No change
AT2G21190	0.01933873228703948	0.004173497759831223	-2.2121643232145094	non-methylated	decreased CV
AT2G21195	0.030331966783610394	0.028100333050438308	-0.11025181850149077	non-methylated	No change
AT2G21200	0.028340264617070014	0.02025896072878885	-0.48429306222578455	non-methylated	No change
AT2G21210	0.003805685761959647	0.014020387619456912	1.8812978885236187	non-methylated	increased CV
AT2G21220	0.04161432496332832	0.06807326078903873	0.7100079831677373	non-methylated	increased CV
AT2G21235	0.02115517560423801	0.01804397040410937	-0.22949383637325171	non-methylated	No change
AT2G21237	0.02282110728594244	0.05054430735710042	1.147179821915817	non-methylated	increased CV
AT2G21260	0.02681202621328863	0.029477181228499863	0.13671832309385126	non-methylated	No change
AT2G21290	0.01757979309206494	0.017743868275773678	0.013402470020492966	non-methylated	No change
AT2G21320	0.014305464884979111	0.012712488984452684	-0.1703198577444232	non-methylated	No change
AT2G21330	0.00844558543531117	0.005591580743560894	-0.5949412403807073	non-methylated	decreased CV
AT2G21400	0.08085828498600375	0.17064234148881563	1.0775081577248296	non-methylated	increased CV
AT2G21430	0.015229505742490747	0.02246119100500994	0.5605653072517081	non-methylated	increased CV
AT2G21450	0.06837867170355193	0.029084094206648176	-1.2333160241781602	non-methylated	decreased CV
AT2G21465	0.20479220725675729	0.10388562250462754	-0.979164816140149	non-methylated	decreased CV
AT2G21490	0.01687524394152885	0.05008048885894754	1.5693402878411724	non-methylated	increased CV
AT2G21500	0.007510443789930993	0.011411972735320169	0.6035781414514869	non-methylated	increased CV
AT2G21510	0.03597087211591439	0.046203488215343286	0.36117263648322195	non-methylated	No change
AT2G21530	0.013889451364907362	0.013994255101298836	0.010845082087787295	non-methylated	No change
AT2G21550	0.03286324794046841	0.038217201543879586	0.21774706901217408	non-methylated	No change
AT2G21560	0.011153702415473556	0.008801649991110395	-0.34167677764751675	non-methylated	No change
AT2G21580	0.006060215849742795	0.020971820270664215	1.791011002148125	non-methylated	increased CV
AT2G21610	0.024489742228915597	0.03667926297698007	0.5827870614652513	non-methylated	increased CV
AT2G21620	0.007686609292689865	0.0036836116836287723	-1.0612263542697293	non-methylated	decreased CV
AT2G21640	0.02900145644595856	0.05866524857030427	1.016380795795602	non-methylated	increased CV
AT2G21655	0.043371871303611635	0.029558463005083448	-0.5531884369307477	CG only	decreased CV
AT2G21660	0.02721808857173503	0.015587135120560276	-0.804209966741986	non-methylated	decreased CV
AT2G21680	0.03341366263492871	0.03390863539058446	0.021214593927432475	non-methylated	No change
AT2G21690	0.11963329149605738	0.06267395701193461	-0.9326809301285272	non-methylated	decreased CV
AT2G21710	0.022328069748013567	0.014636138479627506	-0.6093235652939364	non-methylated	decreased CV
AT2G21730	0.06018954253280392	0.12142463053871115	1.012476339877719	non-methylated	increased CV
AT2G21740	0.049785900236294305	0.08860639481788557	0.8316736059688666	non-methylated	increased CV
AT2G21750	0.019571280797728876	0.04024332149300279	1.0400112103349517	non-methylated	increased CV
AT2G21780	0.03512590082476921	0.038088485343597635	0.11681969311963704	non-methylated	No change
AT2G21810	0.06858356363203545	0.07129686236684063	0.05597571863777818	non-methylated	No change
AT2G21820	0.007476859673551595	0.03644790435936712	2.2853315047143337	non-methylated	increased CV
AT2G21840	0.03276290842664206	0.010110718082256328	-1.69617796968739	non-methylated	decreased CV
AT2G21850	0.013482714334831744	0.015356623657772593	0.18775008814148714	non-methylated	No change
AT2G21890	0.02841046266084209	0.09352561649175296	1.7189392447764833	non-methylated	increased CV
AT2G21895	0.1025041815161085	0.2352351684432158	1.198421000348077	non-methylated	increased CV
AT2G21900	0.033032967156036284	0.02643029693561892	-0.32171393093452094	non-methylated	No change
AT2G21930	0.04590067447514484	0.026146554246425254	-0.8118945213078788	non-methylated	decreased CV
AT2G21950	0.01155521908935573	0.0027001413529441115	-2.0974377741208077	non-methylated	decreased CV
AT2G21970	0.010096123952622415	0.023683532032977364	1.2300827248256099	non-methylated	increased CV
AT2G21980	0.08526683677190976	0.028819829274954554	-1.5649229473358404	non-methylated	decreased CV
AT2G21990	0.03355903284286934	0.023889824075416077	-0.4903049086841048	non-methylated	No change
AT2G22030	0.035862308257702584	0.02675601548204828	-0.4226050642898579	non-methylated	No change
AT2G22040	0.04674272875130223	0.04637627199454549	-0.011355106277424233	non-methylated	No change
AT2G22050	0.02859738929277165	0.026257915271736175	-0.12313106773950346	non-methylated	No change
AT2G22060	0.02839113786279761	0.11185112729397895	1.9780672208966659	non-methylated	increased CV
AT2G22090	0.007987192088958298	0.019281069042682293	1.2714247288112186	non-methylated	increased CV
AT2G22100	0.006565911828124395	0.004126188272446269	-0.670185725505396	non-methylated	decreased CV
AT2G22122	0.035527299568910355	0.05038281366835046	0.5040036592315025	non-methylated	increased CV
AT2G22140	0.017933006639197006	0.015660936872147285	-0.19544686959315755	non-methylated	No change
AT2G22145	0.12108167176447963	0.058344252397875954	-1.053318054143773	non-methylated	decreased CV
AT2G22150	0.0590695100570065	0.0766497031143084	0.3758665581368997	non-methylated	No change
AT2G22155	0.2588369575950853	0.08337762916183904	-1.6343113699070446	non-methylated	decreased CV
AT2G22170	0.023169367147259364	0.02164165957091398	-0.09840750351983593	non-methylated	No change
AT2G22180	0.019538739021462234	0.017009733042495194	-0.1999768636384073	non-methylated	No change
AT2G22190	0.013706086891998327	0.03732333952635536	1.4452613395542142	non-methylated	increased CV
AT2G22200	0.03185998572231923	0.032463343563907156	0.02706597765939317	non-methylated	No change
AT2G22230	0.016938923737764996	0.0427777615989626	1.3365187817277147	non-methylated	increased CV
AT2G22290	0.06630654394642248	0.0983907271145493	0.5693710941438689	non-methylated	increased CV
AT2G22320	0.05196936339684242	0.08738260156031684	0.7496846717312673	non-methylated	increased CV
AT2G22330	0.012960910462303122	0.007412617705200368	-0.8061120529168461	non-methylated	decreased CV
AT2G22335	0.03671841300318756	0.08579112851214571	1.22432476349001	non-methylated	increased CV
AT2G22340	0.11817035018874324	0.08567820773546928	-0.4638678916908463	non-methylated	No change
AT2G22390	0.04059797855431461	0.030478384833089442	-0.4136214439478195	non-methylated	No change
AT2G22420	0.01606396658996575	0.004867165503138	-1.7226744358918116	non-methylated	decreased CV
AT2G22425	0.0153063468369651	0.03165218148239491	1.0481749381060148	non-methylated	increased CV
AT2G22430	0.008137198132607297	0.015724434345066134	0.9504040955676323	non-methylated	increased CV
AT2G22460	0.027142735029560484	0.03704616102514899	0.4487579476018652	non-methylated	No change
AT2G22470	0.008536500968802228	0.014719755915618214	0.7860369996530276	non-methylated	increased CV
AT2G22500	0.004979582035467135	0.0321486083706061	2.6906597294807795	non-methylated	increased CV
AT2G22520	0.11464667246101666	0.1769545000272803	0.6261839682525385	non-methylated	increased CV
AT2G22540	0.006114335823481638	0.010025625240766832	0.7134245140787252	non-methylated	increased CV
AT2G22570	0.057122190836168776	0.02381603569441314	-1.2621180239007541	non-methylated	decreased CV
AT2G22590	0.005595723515818394	0.006314700237495462	0.1743895692279154	non-methylated	No change
AT2G22610	0.004311531192297486	0.012951333181316345	1.586828390853716	non-methylated	increased CV
AT2G22620	0.010605947428397145	0.010918104675235098	0.041848931372908765	CG only	No change
AT2G22630	0.04280818035202934	0.07995494749775806	0.9013007961945649	non-methylated	increased CV
AT2G22640	0.010877955522488726	0.02940459547153204	1.4346342109444523	CG only	increased CV
AT2G22680	0.010158063488008958	0.002989213533162643	-1.7647875318558	non-methylated	decreased CV
AT2G22750	0.03962480264445234	0.06333620681161617	0.6766267175617952	non-methylated	increased CV
AT2G22760	0.041012035945225074	0.009605675870943136	-2.094088331676216	non-methylated	decreased CV
AT2G22770	0.05499339027221277	0.0184845672602421	-1.572936960467863	non-methylated	decreased CV
AT2G22790	0.03813593356070318	0.02952240186232236	-0.36934091718378753	non-methylated	No change
AT2G22800	0.010102932643397485	0.018246239534442564	0.8528250276929247	non-methylated	increased CV
AT2G22805	0.0884546976684089	0.17275580398391818	0.9657235119003438	non-methylated	increased CV
AT2G22820	0.06225873451570415	0.10621447188214055	0.7706321912208757	non-methylated	increased CV
AT2G22850	0.05306135041073703	0.10423739748394244	0.9741396716931215	non-methylated	increased CV
AT2G22860	0.0348435883324888	0.0574330902923411	0.720988984544756	non-methylated	increased CV
AT2G22890	0.013923290618367598	0.01576783119126082	0.17948401946257728	non-methylated	No change
AT2G22900	0.010972758002105409	0.023791866206235315	1.116542246879398	non-methylated	increased CV
AT2G22905	0.036436602481485496	0.058900980875600764	0.6929032175901025	non-methylated	increased CV
AT2G22920	0.030051854107750093	0.01692138589435216	-0.8286062707454165	non-methylated	decreased CV
AT2G22955	0.13316316720447963	0.06855934066078996	-0.9577699494712388	non-methylated	decreased CV
AT2G22960	0.06040871179975997	0.05222140768371266	-0.21011527424418658	non-methylated	No change
AT2G22990	0.004025822921219308	5.495099244650377e-4	-2.873066273228903	non-methylated	decreased CV
AT2G23000	0.006927175023301017	0.004661626564074936	-0.5714336887408445	non-methylated	decreased CV
AT2G23010	0.008687159449471071	0.03505680690576018	2.01273817347363	non-methylated	increased CV
AT2G23030	0.03714661879249166	0.014178246020608598	-1.3895518289139739	non-methylated	decreased CV
AT2G23040	0.022718208793127498	0.07876989403203873	1.7937952441965714	non-methylated	increased CV
AT2G23050	0.03456335601974287	0.06003999979198755	0.7966806653971871	non-methylated	increased CV
AT2G23060	0.021639972427495865	0.06947980942931282	1.6828951360388746	non-methylated	increased CV
AT2G23090	0.004277618165892552	0.023706295918515342	2.470390647275033	CG only	increased CV
AT2G23100	0.020185426856452266	0.011096550134563789	-0.8632028763161833	non-methylated	decreased CV
AT2G23110	0.0632256616323698	0.06299293631563088	-0.005320167491839524	non-methylated	No change
AT2G23120	0.03111715041741061	0.017214114321666543	-0.8541179950660984	non-methylated	decreased CV
AT2G23130	0.013935287817861606	0.013859223621273946	-0.00789635848795134	non-methylated	No change
AT2G23160	0.05597504336746325	0.023533360567134218	-1.2500763885028388	non-methylated	decreased CV
AT2G23170	0.05033798783932328	0.011327649809452677	-2.1517989780114037	non-methylated	decreased CV
AT2G23180	0.031995555895081476	0.018179256256085113	-0.8155783545331398	non-methylated	decreased CV
AT2G23190	0.026891258286198306	0.03182190167992327	0.2428827909767256	non-methylated	No change
AT2G23210	0.03911607718722618	0.02280961522442541	-0.778119584749462	non-methylated	decreased CV
AT2G23230	0.04602420071605895	0.05391783771341464	0.22836997367456305	non-methylated	No change
AT2G23240	0.06914205104248124	0.032951305177000706	-1.0692277901491147	non-methylated	decreased CV
AT2G23250	0.007858607834347412	0.04136407145757824	2.396032532468535	non-methylated	increased CV
AT2G23260	0.031059632036576836	0.025170635112376084	-0.30329911878451	non-methylated	No change
AT2G23270	0.09505663835921076	0.037511960263473754	-1.3414367262760372	non-methylated	decreased CV
AT2G23290	0.02365166647394122	0.020764279941799888	-0.1878379948337658	non-methylated	No change
AT2G23300	0.010153337580081084	0.01572447327351603	0.6310576470816485	non-methylated	increased CV
AT2G23310	0.007295256765147738	0.008671581738191693	0.24933641557390915	non-methylated	No change
AT2G23320	0.022558951015837773	0.016544729220826157	-0.4473283044412464	non-methylated	No change
AT2G23330	0.013857879861331301	0.00907421100451109	-0.6108624417131315	non-methylated	decreased CV
AT2G23340	0.01615699456800156	0.014393238846492344	-0.16676758928555296	non-methylated	No change
AT2G23348	0.027363506959050755	0.0269710342796502	-0.020842293805608324	non-methylated	No change
AT2G23410	0.09186530669851406	0.06725587378640333	-0.4498598539723864	non-methylated	No change
AT2G23430	0.00592525528295864	0.03144534086559009	2.407897057044801	non-methylated	increased CV
AT2G23440	0.06131255645023666	0.050982911629015644	-0.2661687917330085	non-methylated	No change
AT2G23510	0.02850683848717863	0.04343336835642789	0.6074957934274834	non-methylated	increased CV
AT2G23540	0.0273055059038845	0.02422205698408885	-0.1728704999540116	non-methylated	No change
AT2G23560	0.019759379932657924	0.03168725328906018	0.6813649350616162	non-methylated	increased CV
AT2G23570	0.08560050211228333	0.03195248241708055	-1.4216912393578578	non-methylated	decreased CV
AT2G23580	0.05331631323732004	0.05027899593521158	-0.0846211835275615	non-methylated	No change
AT2G23590	0.04956947100306141	0.00962729675826359	-2.3642491959548506	non-methylated	decreased CV
AT2G23600	0.02340657813998251	0.002872572115997113	-3.0264990217150203	non-methylated	decreased CV
AT2G23610	0.008637944361771168	0.016789946233553846	0.9588376812564534	non-methylated	increased CV
AT2G23620	0.013155394395791024	0.00550548918697678	-1.256711836417805	non-methylated	decreased CV
AT2G23640	0.02339236369873219	0.06283614998915925	1.4255571412521106	non-methylated	increased CV
AT2G23670	0.022540800390948437	0.017816399582902154	-0.33933292431882744	non-methylated	No change
AT2G23690	0.04360669056618093	0.03987932182248645	-0.12890862856569268	non-methylated	No change
AT2G23760	0.009451439322167665	0.0147515182487182	0.6422574930098836	non-methylated	increased CV
AT2G23770	0.011488738640867666	0.020900382674372553	0.8633089456217609	non-methylated	increased CV
AT2G23790	0.021786911043699664	0.023586685282160867	0.11451102081993325	non-methylated	No change
AT2G23800	0.03399049990975037	0.009156054909042909	-1.8923335603353837	non-methylated	decreased CV
AT2G23810	0.009946720522581436	0.01409077721562581	0.5024583433827507	non-methylated	increased CV
AT2G23830	0.04864898522899576	0.07037053440516325	0.5325617570252529	non-methylated	increased CV
AT2G23860	0.03885589950592936	0.06117652759399773	0.6548445610317393	non-methylated	increased CV
AT2G23870	0.05356217774911116	0.004500265538205092	-3.5731325841376558	non-methylated	decreased CV
AT2G23880	0.01786705877576595	0.005089470425205991	-1.8117147091440622	non-methylated	decreased CV
AT2G23900	0.021356018042851116	0.009986673035979641	-1.0965666297916241	non-methylated	decreased CV
AT2G23910	0.05351876214922569	0.050240287414805844	-0.09120003023075277	non-methylated	No change
AT2G23960	0.06321175775242883	0.03624001836316593	-0.802609246570163	non-methylated	decreased CV
AT2G23985	0.0372283396244252	0.05443398891817587	0.5481064867593995	non-methylated	increased CV
AT2G23990	0.0172049232661677	0.04326239797706929	1.3302921764999258	non-methylated	increased CV
AT2G24000	0.04984017317628353	0.022765618839126443	-1.1304524044532196	non-methylated	decreased CV
AT2G24030	0.07524748652108296	0.07697521126263333	0.0327505292485807	non-methylated	No change
AT2G24040	0.011629517511503809	0.027932645860141554	1.2641609931532891	non-methylated	increased CV
AT2G24080	0.04315779047922506	0.09570667291232864	1.1489985105653546	non-methylated	increased CV
AT2G24090	0.009690159816175664	0.019920381285001055	1.0396528967201057	non-methylated	increased CV
AT2G24110	0.032230558708417345	0.010765770901845204	-1.581977567455985	non-methylated	decreased CV
AT2G24150	0.018140450764537852	0.004514008738321131	-2.0067291887955236	non-methylated	decreased CV
AT2G24160	0.014107194471795537	0.011351292456797194	-0.31357453263226276	non-methylated	No change
AT2G24180	0.02080064485614708	0.009605761391885143	-1.1146563776759333	non-methylated	decreased CV
AT2G24210	0.050112744529498245	0.014853248380213045	-1.754399071659847	non-methylated	decreased CV
AT2G24240	0.016497838621404907	0.007453032772785326	-1.146377520992651	non-methylated	decreased CV
AT2G24255	0.05079291825230415	0.035724717776819424	-0.5077047506629185	non-methylated	decreased CV
AT2G24260	0.003625883077505126	0.020444598186772543	2.495315399863101	non-methylated	increased CV
AT2G24270	0.005767005325003903	0.0044808609279476785	-0.3640464041208197	non-methylated	No change
AT2G24285	0.027643044959686655	0.09158939950548858	1.7282640900223611	non-methylated	increased CV
AT2G24310	0.021778314315327035	0.00706857878939458	-1.623400210322456	non-methylated	decreased CV
AT2G24320	0.05739021150722747	0.07467792563028859	0.37987716223200413	non-methylated	No change
AT2G24360	0.0048017859154247415	0.008902301316020067	0.8906072491276071	CG only	increased CV
AT2G24370	0.05019239161558142	0.026179101225184565	-0.9390531228000482	non-methylated	decreased CV
AT2G24390	0.025767404898855126	0.056471726798914504	1.1319814998753255	non-methylated	increased CV
AT2G24395	0.04007967367390547	0.0657987188660374	0.7151887319882184	non-methylated	increased CV
AT2G24410	0.1711958844119039	0.17863147185448947	0.06133826196398239	non-methylated	No change
AT2G24430	0.0394777084432545	0.011777995647849333	-1.7449442027775899	CG only	decreased CV
AT2G24460	0.11099591411071323	0.1403122111164702	0.3381339992836103	non-methylated	No change
AT2G24470	0.11037574211389363	0.12076198441409108	0.12974323125865994	non-methylated	No change
AT2G24480	0.0894724444638326	0.0465019736015855	-0.944151485292431	non-methylated	decreased CV
AT2G24490	0.003181575447494087	0.012471752723574642	1.9708509902317883	non-methylated	increased CV
AT2G24500	0.0031935196226921996	0.011319461275568625	1.8255860776202961	non-methylated	increased CV
AT2G24510	0.04499742913202114	0.12179456654469817	1.4365352912323022	non-methylated	increased CV
AT2G24545	0.0447259859530292	0.03826010759691677	-0.22527235492308953	non-methylated	No change
AT2G24550	0.01437742222231115	0.01110150140718059	-0.37305022812305244	non-methylated	No change
AT2G24560	0.04245401098142531	0.04887647904890374	0.20323949686318285	non-methylated	No change
AT2G24570	0.004093556935977661	0.016744399816990826	2.032251798720502	non-methylated	increased CV
AT2G24580	0.005851527715562167	0.006609953738617118	0.17582684233726834	non-methylated	No change
AT2G24590	0.009548917996795608	0.019801512473885504	1.0522014566299127	non-methylated	increased CV
AT2G24610	0.035928031146157516	0.0522547626718011	0.5404526572722199	non-methylated	increased CV
AT2G24617	0.07140317647059231	0.09975797843112824	0.4824439736357521	non-methylated	No change
AT2G24620	0.03419152428962619	0.039796832864503286	0.21901488103459396	non-methylated	No change
AT2G24625	0.13494763888156833	0.13076631703176142	-0.045408757526164814	non-CG	No change
AT2G24660	0.02883855828633644	0.003517676745414539	-3.035304223843766	non-methylated	decreased CV
AT2G24670	0.025238295926461995	0.10910261628532764	2.111999289085572	non-methylated	increased CV
AT2G24696	0.06642166915787576	0.023115699461847144	-1.5227809598302031	non-methylated	decreased CV
AT2G24700	0.051809146792119884	0.022160157647333034	-1.2252386803138762	non-methylated	decreased CV
AT2G24720	0.03163377104360557	0.02763316956476558	-0.1950644980887223	non-methylated	No change
AT2G24730	0.032422376631153035	0.02567891733068201	-0.33640547030898477	non-methylated	No change
AT2G24740	0.04543754560129752	0.007539416966670524	-2.591360039569475	non-methylated	decreased CV
AT2G24762	0.00979901799387899	0.036324085385781024	1.8902173900327155	non-methylated	increased CV
AT2G24790	0.019558489104596302	0.021959403756175316	0.16704395643528	non-methylated	No change
AT2G24800	0.05634740035056174	0.08122258584888778	0.5275319068546429	non-methylated	increased CV
AT2G24810	0.044449422750620096	0.06886343927483247	0.6315735524220497	non-methylated	increased CV
AT2G24840	0.017928210251310785	0.061310095205113935	1.7738931718077071	non-methylated	increased CV
AT2G24860	0.007622560319801954	0.008647382743865437	0.18198788438654842	non-methylated	No change
AT2G24950	0.024246513133573882	0.08067077007194644	1.7342687380557138	non-methylated	increased CV
AT2G24970	0.07203196695711965	0.018909174561139833	-1.9295509131540607	non-methylated	decreased CV
AT2G25060	0.027013192664872083	0.03807595749963912	0.495216156005564	non-methylated	No change
AT2G25090	0.029908137119795394	0.029476319959554333	-0.02098163346999185	non-methylated	No change
AT2G25110	0.015548298817583182	0.005273192699877552	-1.5600081160968668	non-methylated	decreased CV
AT2G25120	0.021839762371269666	0.021291111023348352	-0.0367059238358549	non-methylated	No change
AT2G25130	0.019061623730691233	0.05055596135943695	1.4072102011574095	non-methylated	increased CV
AT2G25150	0.04845807310266541	0.012513914761475769	-1.9532038560243412	non-methylated	decreased CV
AT2G25185	0.02002804906557812	0.020909617041302456	0.06214474435939211	non-methylated	No change
AT2G25190	0.0335935126438622	0.015236815112573802	-1.1406212823505144	non-methylated	decreased CV
AT2G25200	0.017493085279589284	0.0028789885765904467	-2.6031507921957417	non-methylated	decreased CV
AT2G25220	0.007544474926588387	0.025824787231488518	1.7752640608827366	non-methylated	increased CV
AT2G25250	0.007671543853294347	0.010350683672996226	0.43213721632959956	non-methylated	No change
AT2G25260	0.0197685235267026	0.034679225963100795	0.8108665751568923	non-methylated	increased CV
AT2G25312	0.07950755211264875	0.03343452836547697	-1.249753136386273	non-methylated	decreased CV
AT2G25330	0.011372709215615805	0.006740353942110409	-0.7546797193683976	non-methylated	decreased CV
AT2G25340	0.14694169953892688	0.047688536144993486	-1.6235294628286467	non-methylated	decreased CV
AT2G25380	0.054223429949492974	0.020424338154973902	-1.408627045977441	non-methylated	decreased CV
AT2G25390	0.06517309455376757	0.05778105147994357	-0.17368004091929268	non-methylated	No change
AT2G25450	0.00466961147946445	0.0060955069805004695	0.38444369888639274	non-methylated	No change
AT2G25460	0.037129501349611134	0.007483903603547071	-2.3107030587110273	non-methylated	decreased CV
AT2G25470	0.02638858775067564	0.0383905287736156	0.5408362879412418	non-methylated	increased CV
AT2G25482	0.11610362661324322	0.07491012757519384	-0.6321803528599117	non-methylated	decreased CV
AT2G25520	0.010332102438280193	0.00918558748716213	-0.16968995176988683	non-methylated	No change
AT2G25565	0.03213054074658521	0.041319903063818775	0.36289160855173874	non-methylated	No change
AT2G25605	0.010405985741156957	0.016546528311559394	0.6691149160186518	non-methylated	increased CV
AT2G25610	0.002486114550018817	0.003568496586551404	0.5214236210483398	non-methylated	increased CV
AT2G25625	0.008504277396250044	0.0032053378845173907	-1.4077122123178876	non-methylated	decreased CV
AT2G25685	0.05434420643422495	0.04957480937686669	-0.1325190145225588	non-methylated	No change
AT2G25690	0.020766415905704917	0.00296251378261025	-2.8093584705982506	non-methylated	decreased CV
AT2G25700	0.04933776622925504	0.06057643309859049	0.2960642319152836	non-methylated	No change
AT2G25720	0.027103236533577792	0.014438033050564429	-0.9085909296744781	non-methylated	decreased CV
AT2G25735	0.07857212007085584	0.09951771225118297	0.3409358322307671	non-methylated	No change
AT2G25770	0.054886268040724544	0.054712203354540315	-0.004582590751459331	non-methylated	No change
AT2G25780	0.025455420115132688	0.12336662995294007	2.2769074244868497	non-methylated	increased CV
AT2G25790	0.02099678509039181	0.006001419223342727	-1.8067928308920724	non-methylated	decreased CV
AT2G25810	0.014477606673012408	0.014972439537037335	0.048486179471965186	non-methylated	No change
AT2G25820	0.015565847436142236	0.020333241161090407	0.38545607994053255	non-methylated	No change
AT2G25890	0.019927422587957606	0.02761114790687932	0.470495743705319	non-methylated	No change
AT2G25900	0.018875675928842327	0.0055388715954115255	-1.7688643087731704	non-methylated	decreased CV
AT2G25950	0.011723569509585736	0.022087963033146685	0.9138484802826867	non-methylated	increased CV
AT2G25980	0.03981531010429268	0.012726271341345468	-1.645513506950703	non-methylated	decreased CV
AT2G26040	0.0349082933156113	0.002524107093974088	-3.7897247964544034	non-methylated	decreased CV
AT2G26050	0.013088289710407293	0.018065165798273844	0.46493390765798404	non-methylated	No change
AT2G26070	0.006576209551610439	0.005930163367384931	-0.14918442191053916	non-methylated	No change
AT2G26110	0.027462267632827025	0.013763216598553542	-0.9966330761774207	non-methylated	decreased CV
AT2G26135	0.028894443366922856	0.06871595569776129	1.2498530510618149	non-methylated	increased CV
AT2G26150	0.014281297053450508	0.07402461321366412	2.3738780336773675	non-methylated	increased CV
AT2G26160	0.06274209855486441	0.033355237338756734	-0.9115204774472501	non-methylated	decreased CV
AT2G26190	0.01480780340753669	0.011411442770543153	-0.3758764409801581	non-methylated	No change
AT2G26250	0.004829111752215783	0.010983661722335884	1.1855293438501011	non-methylated	increased CV
AT2G26290	0.034662714566493745	0.013792701976016362	-1.3294795347523674	non-methylated	decreased CV
AT2G26360	0.030866175975017937	0.03928549256636878	0.3479698913516668	non-methylated	No change
AT2G26370	0.10586556798514069	0.033053264584862685	-1.6793687643154365	non-methylated	decreased CV
AT2G26380	0.020660310277893397	0.042577804489856326	1.0432396387700995	non-methylated	increased CV
AT2G26390	0.022901465791877768	0.012282373859643017	-0.8988505172951979	non-methylated	decreased CV
AT2G26410	0.011856302145194241	0.046186144595723025	1.9618060029825015	non-methylated	increased CV
AT2G26450	0.03681674460894447	0.008677435020831466	-2.085021505211145	non-methylated	decreased CV
AT2G26480	0.04934141984356843	0.022917031001607815	-1.1063790821274226	non-methylated	decreased CV
AT2G26490	0.05833483402502316	0.04685344015131206	-0.31620265099429506	non-methylated	No change
AT2G26500	0.01857415677023326	0.02356404372263127	0.34329041824295436	non-methylated	No change
AT2G26520	0.0085540358425083	0.005736266467509402	-0.5764932090132625	non-methylated	decreased CV
AT2G26530	0.009352719056326507	0.017165112273672716	0.8760215370988856	non-methylated	increased CV
AT2G26580	0.0135541692402397	0.008097799685569493	-0.743134829703466	non-methylated	decreased CV
AT2G26640	0.019813526592614168	0.010944478663136878	-0.8562824533135519	non-methylated	decreased CV
AT2G26690	0.005863924218238515	0.0024469542982035854	-1.2608793026506124	non-methylated	decreased CV
AT2G26692	0.1041984429813522	0.051206979324340825	-1.0249213570375906	non-methylated	decreased CV
AT2G26695	0.02115647862124226	0.06593801504843429	1.640010938956496	non-methylated	increased CV
AT2G26700	0.0032155383516003066	0.020040603002309223	2.6397937168215524	non-methylated	increased CV
AT2G26710	0.004764792397396352	0.013099222263839706	1.4589958953963615	non-methylated	increased CV
AT2G26720	0.07801028964044444	0.07061458831007952	-0.1436981680213498	non-methylated	No change
AT2G26730	0.006374707581976103	0.013084034046653469	1.0373763487759708	non-methylated	increased CV
AT2G26740	0.015165074739363574	0.008220843840462313	-0.883394213990292	non-methylated	decreased CV
AT2G26750	0.0045431203813782375	0.008708269384158938	0.938702503240329	non-methylated	increased CV
AT2G26820	0.023107843316513305	0.06213672254737267	1.4270635297449694	non-methylated	increased CV
AT2G26830	0.013874069617357425	0.013536731912572332	-0.035511548647063275	non-methylated	No change
AT2G26870	0.01769534931159834	5.375531402089419e-4	-5.04081905063395	non-methylated	decreased CV
AT2G26880	0.059994278074788014	0.09171939355088146	0.6124019049013466	CG only	increased CV
AT2G26940	0.010243462645120239	0.061960543016445595	2.5966463091587806	non-methylated	increased CV
AT2G26950	0.03859584601235712	0.08445221852714381	1.12968974087189	non-methylated	increased CV
AT2G26960	0.03612723015252843	0.0534170281242468	0.5642130646730174	non-methylated	increased CV
AT2G26975	0.019061768133443315	0.012700314615205304	-0.585817710885536	non-methylated	decreased CV
AT2G27000	0.029847491743994047	0.02628083700364395	-0.18359847466353207	non-methylated	No change
AT2G27010	0.013160580144678512	0.051086492610840896	1.9567188022542523	non-methylated	increased CV
AT2G27030	0.010923207352913395	0.011980097666111106	0.1332431363009054	non-methylated	No change
AT2G27035	0.02510947521533304	0.0328459455223426	0.38748341960647137	non-methylated	No change
AT2G27070	0.06122670665624858	0.031042838944504218	-0.9799005819809001	non-methylated	decreased CV
AT2G27080	0.01792356259691798	0.03293886268609761	0.8779333177247838	non-methylated	increased CV
AT2G27130	0.0035306021771379058	0.013516976905781445	1.936786351873168	non-methylated	increased CV
AT2G27140	0.010742753868956767	0.03574177577407789	1.7342474434274657	non-methylated	increased CV
AT2G27180	0.023655770672580213	0.02939171180857771	0.31321722308524175	non-methylated	No change
AT2G27220	0.09470170031928868	0.05268468432657441	-0.8460067038492762	non-methylated	decreased CV
AT2G27240	0.027122917837746792	0.024256094325340778	-0.16116512064145128	non-methylated	No change
AT2G27250	0.05431752974251855	0.03985734965707047	-0.4465720897309224	non-methylated	No change
AT2G27260	0.003578546970477894	0.0133189295953192	1.8960323206602283	non-methylated	increased CV
AT2G27270	0.028096692571430056	0.042482306860659055	0.5964617967958529	non-methylated	increased CV
AT2G27290	0.005973783599025374	0.007273663737109155	0.28403725445539624	non-methylated	No change
AT2G27300	0.06646000601000364	0.026803488463932254	-1.3100656443740457	non-methylated	decreased CV
AT2G27310	0.027031783361835055	0.036082511993172146	0.4166430860554277	non-methylated	No change
AT2G27330	0.0283757198584969	0.029752991511711995	0.06837773901258654	CG only	No change
AT2G27360	0.012482799007872301	0.005456807028402671	-1.1938125337784986	non-methylated	decreased CV
AT2G27370	0.007350943190897098	0.045342620547287285	2.6248664956640204	non-methylated	increased CV
AT2G27385	0.005232999311720282	0.018585628062259017	1.8284774675595932	non-methylated	increased CV
AT2G27390	0.03091327381959995	0.028605184451824348	-0.11194980135923718	non-methylated	No change
AT2G27395	0.050096450941551886	0.07257650485402743	0.5347941810306124	non-methylated	increased CV
AT2G27400	0.025999784469888012	0.05402967640740989	1.0552523776431517	non-CG	increased CV
AT2G27402	0.05120196374022729	0.01851121339743577	-1.4677996767386756	non-methylated	decreased CV
AT2G27410	0.03597673223780064	0.05644026597029546	0.6496606338119547	non-methylated	increased CV
AT2G27420	0.03687865108992607	0.023922446019263507	-0.6244209777096167	non-methylated	decreased CV
AT2G27430	0.025647794699625966	0.04061022741815182	0.6630083239557545	non-methylated	increased CV
AT2G27450	0.0065603166621430375	0.008004433326782466	0.28703381641778847	non-methylated	No change
AT2G27500	0.008792263263363369	0.028292351863154607	1.686105618765301	non-methylated	increased CV
AT2G27505	0.040163133499827884	0.010312024963705998	-1.9615441704041532	non-methylated	decreased CV
AT2G27530	0.011252042789073616	0.006739531984859025	-0.7394666294948171	non-methylated	decreased CV
AT2G27535	0.04185063672270141	0.037862045676470155	-0.14449721076529112	non-methylated	No change
AT2G27550	0.06117528251437426	0.035377815647475976	-0.7901038852083484	non-methylated	decreased CV
AT2G27570	0.04494801589969428	0.08159949697269268	0.8603028250625061	non-methylated	increased CV
AT2G27580	0.01629508899988579	0.0024470058840599727	-2.7353477561213877	non-methylated	decreased CV
AT2G27590	0.009812764254268764	0.02161542380110031	1.1393296168032387	non-methylated	increased CV
AT2G27650	0.033550900102660895	0.03958319446374156	0.23853657468730882	non-methylated	No change
AT2G27670	0.03965388933925822	0.021936515545547937	-0.8541279930965648	non-methylated	decreased CV
AT2G27690	0.04298474744708146	0.016496281241261485	-1.3816839957062654	non-methylated	decreased CV
AT2G27700	0.032838701159752424	0.025793816020934578	-0.3483718406888428	non-methylated	No change
AT2G27710	0.012567149290661097	0.023357723881374894	0.8942422675459409	non-methylated	increased CV
AT2G27720	0.010285224618452282	0.01591402766518364	0.6297257109681107	non-methylated	increased CV
AT2G27730	0.0033749357953312548	0.013802365478037464	2.031983578509397	non-methylated	increased CV
AT2G27750	0.0504013525349207	0.04061044881031023	-0.31161147795034333	non-methylated	No change
AT2G27760	0.04459280447059257	0.006664177616777786	-2.7423121768269425	non-methylated	decreased CV
AT2G27770	0.020462940111449206	0.006361077351416976	-1.6856704110579968	non-methylated	decreased CV
AT2G27775	0.020075701190665204	0.048477303603300596	1.2718590775833167	non-methylated	increased CV
AT2G27780	0.13024095551435627	0.06777126130152875	-0.942437662067981	non-methylated	decreased CV
AT2G27820	0.018801562107335877	0.020377372012712527	0.11611547332261024	non-methylated	No change
AT2G27830	0.025115613070693283	0.020215242201757997	-0.313141002691496	non-methylated	No change
AT2G27840	0.02553406212592965	0.0017211679999211249	-3.890963241313222	non-methylated	decreased CV
AT2G27880	0.009151025742341784	0.037012994902199205	2.0160265059936173	non-methylated	increased CV
AT2G27920	0.007949790831416302	0.01201473137619961	0.5958155862777246	non-methylated	increased CV
AT2G27930	0.01639557364598689	0.042564427126794056	1.3763418339572582	non-methylated	increased CV
AT2G27940	0.04155444009384402	0.06694532958477295	0.6879807727308659	non-methylated	increased CV
AT2G27970	0.02040256884347765	0.020848036370941292	0.03116069565223787	non-methylated	No change
AT2G27990	0.026836125903385816	0.02081827361631769	-0.36632598116654486	non-methylated	No change
AT2G28010	0.0026807224082989137	0.026925632711867327	3.3282865067935847	non-methylated	increased CV
AT2G28030	0.06156821367194495	0.05423453298252398	-0.18297395364273444	non-methylated	No change
AT2G28040	0.04803145819833003	0.014440724647842781	-1.7338364686525105	non-methylated	decreased CV
AT2G28056	0.04809598630741533	0.03780764217547713	-0.3472386233147917	non-methylated	No change
AT2G28080	0.0132562288001171	0.0037583773408438703	-1.8184885829110582	non-methylated	decreased CV
AT2G28090	0.04468030328468368	0.14887467627154352	1.7363874871352005	non-methylated	increased CV
AT2G28100	0.007938832602880554	0.018053460881154688	1.1852766496134202	non-methylated	increased CV
AT2G28105	0.058156300070785115	0.09755177959894278	0.746232704307094	non-methylated	increased CV
AT2G28110	0.018997379400428695	0.0021149191028620356	-3.167126033836246	non-methylated	decreased CV
AT2G28120	0.017158837713745233	0.010216748334505598	-0.7480157270151291	non-methylated	decreased CV
AT2G28140	0.04261239931417863	0.05423083857131549	0.3478401933879783	non-methylated	No change
AT2G28160	0.01632485127375194	0.041210171677214656	1.3359306254716858	non-methylated	increased CV
AT2G28180	0.0412579463934939	0.01665747051185909	-1.3085026734822973	non-methylated	decreased CV
AT2G28200	0.010312724757650474	0.004866587202999516	-1.083443250444728	non-methylated	decreased CV
AT2G28210	0.03685822462949336	0.06692175045417668	0.8604886005032479	non-methylated	increased CV
AT2G28220	0.036552406155260626	0.013716608491264772	-1.4140425672546826	non-methylated	decreased CV
AT2G28230	0.028536863694240727	0.027486361507057914	-0.0541108425838481	non-methylated	No change
AT2G28270	0.0606865122078975	0.014006267805794736	-2.1153033302328437	non-methylated	decreased CV
AT2G28280	0.08147989109683859	0.041878414642101965	-0.9602372237079861	non-methylated	decreased CV
AT2G28305	0.005666830423776011	0.013394457045618433	1.2410221651450708	non-methylated	increased CV
AT2G28315	0.0032971549961141457	0.006487900238210504	0.9765299276725269	non-methylated	increased CV
AT2G28330	0.03624712201956128	0.04521377752104218	0.31889600566663573	non-methylated	No change
AT2G28340	0.04217155263728458	0.01427470333895393	-1.562809375154798	non-methylated	decreased CV
AT2G28350	0.00658728125035298	0.00782946658345222	0.24923087227337362	non-methylated	No change
AT2G28410	0.01805489561667168	0.04991746243734572	1.4671545169643143	non-methylated	increased CV
AT2G28420	0.015018406890209326	0.021374789323702122	0.509178416444897	non-methylated	increased CV
AT2G28430	0.044202691021750076	0.04143111670023908	-0.09341949626500555	non-methylated	No change
AT2G28460	0.017612637050316918	0.02746040697047193	0.640742074052399	non-methylated	increased CV
AT2G28490	0.017280061040037775	0.02220198623289077	0.36158043497247117	non-methylated	No change
AT2G28500	0.018978049848707747	0.031047199304789826	0.710131381021051	non-methylated	increased CV
AT2G28510	0.020790014587810168	0.011822888541442577	-0.8143082159215018	non-methylated	decreased CV
AT2G28570	0.04510495963225696	0.01110751038305272	-2.0217505875121753	non-methylated	decreased CV
AT2G28580	0.06973001721442829	0.05378494754259234	-0.37457736656875745	non-methylated	No change
AT2G28590	0.08857440957327757	0.03863687026874909	-1.196911708335098	non-methylated	decreased CV
AT2G28600	0.020280991877957007	0.01778591887152496	-0.18939270154780036	non-methylated	No change
AT2G28605	0.0013548852355858188	0.01113645658402426	3.039047707025786	non-methylated	increased CV
AT2G28610	0.04084060467221714	0.01901012230914465	-1.1032364122642107	non-methylated	decreased CV
AT2G28625	0.07916189244126678	0.04120274514058268	-0.9420656413749392	non-methylated	decreased CV
AT2G28630	0.005294574946841521	0.032528657894255734	2.6191245260473974	non-methylated	increased CV
AT2G28650	0.03145938476149712	0.027073887382898103	-0.21658840616178116	non-methylated	No change
AT2G28660	0.027354699888888615	0.013018985090138742	-1.0711717419112927	non-methylated	decreased CV
AT2G28680	0.017043974742859107	0.025973838703630042	0.6077974286124659	non-methylated	increased CV
AT2G28690	0.01147746461682856	0.07351080974709095	2.679152429050233	non-methylated	increased CV
AT2G28700	0.03725571834589508	0.032760689847916115	-0.18549614410818582	non-methylated	No change
AT2G28710	0.017202174715688894	0.04180190333650368	1.2809776696448605	non-methylated	increased CV
AT2G28720	6.298882462909095e-4	0.03411010139371039	5.758959342406329	non-methylated	increased CV
AT2G28725	0.07891191536691482	0.23526569749194606	1.5759759235653266	non-methylated	increased CV
AT2G28740	0.019749822485384833	0.013524003079538322	-0.5463174363117256	non-methylated	decreased CV
AT2G28780	0.009996875586798105	0.010895151306341909	0.12413705998632517	non-methylated	No change
AT2G28790	0.037445889457123946	0.03227074112916633	-0.21458064748638392	non-methylated	No change
AT2G28810	0.008045642399239276	0.018154072335954216	1.1740136892890138	non-methylated	increased CV
AT2G28840	0.004213870446712281	0.008135188430119157	0.9490298025816881	non-methylated	increased CV
AT2G28850	0.04415341628416176	0.02270599876572351	-0.9594515701059947	non-methylated	decreased CV
AT2G28860	0.033664508877533035	0.01521970592295528	-1.1452879347140186	non-methylated	decreased CV
AT2G28870	0.02261834789138446	0.025038823013844226	0.146673193276415	non-methylated	No change
AT2G28900	0.015089788785565382	0.026807644804737324	0.8290718640479082	non-methylated	increased CV
AT2G28920	0.041381347656905806	0.0393095349825695	-0.07410133257521709	non-methylated	No change
AT2G28950	0.005708438562891587	0.00636790165846633	0.15772187887866426	non-methylated	No change
AT2G28970	0.07148136492246003	0.020533533974177523	-1.7995852352365629	non-methylated	decreased CV
AT2G29000	0.006460968682530256	0.06278988510181517	3.280709785182898	non-methylated	increased CV
AT2G29045	0.11755455724570679	0.1716379072931533	0.5460377470146803	non-methylated	increased CV
AT2G29090	0.013802881285120786	0.020215368127937016	0.5504830216643871	non-methylated	increased CV
AT2G29100	0.009145479950688509	0.05283612178531735	2.530393786408991	non-methylated	increased CV
AT2G29125	0.04280591972471829	0.019931086946139848	-1.1027899338825893	non-methylated	decreased CV
AT2G29130	0.02996507360471449	0.026385817812773917	-0.18351921797579282	non-methylated	No change
AT2G29150	0.032282412351667254	0.026027881069124313	-0.3106905235345009	non-methylated	No change
AT2G29160	0.04344362660076373	0.030279067431427484	-0.5208237696480106	non-methylated	decreased CV
AT2G29170	0.010379274192527382	0.05928292161906295	2.5139109875528396	non-methylated	increased CV
AT2G29180	0.01530666287189314	0.008575711207682031	-0.8358315555358509	non-methylated	decreased CV
AT2G29220	0.019221368195372318	0.025107306443091462	0.38539622981755534	non-methylated	No change
AT2G29250	0.027863112906894263	0.039117568942627065	0.48946026634989925	non-methylated	No change
AT2G29270	0.11245792347143888	0.07311106276778911	-0.6212236843996911	non-methylated	decreased CV
AT2G29280	0.017467808414712366	0.034865483488606526	0.9971008750123634	non-methylated	increased CV
AT2G29290	0.014498411253862194	0.006573965297944264	-1.1410590713783126	non-methylated	decreased CV
AT2G29300	0.0255866641719763	0.01633854187115254	-0.6471128338586971	non-methylated	decreased CV
AT2G29310	0.006254655702260238	0.012151771097315505	0.9581642230047887	non-methylated	increased CV
AT2G29320	0.013878572999735725	0.007076184617348116	-0.9718156435947828	non-methylated	decreased CV
AT2G29330	0.04014204710433149	0.02280651361450598	-0.8156682693500188	non-methylated	decreased CV
AT2G29340	0.0115327881297351	0.0032534556403138624	-1.8256965481106429	non-methylated	decreased CV
AT2G29360	0.018109978207785912	0.007905040356106613	-1.1959400774230924	non-methylated	decreased CV
AT2G29370	0.016563223849522246	0.0666721465574667	2.0091006715562187	non-methylated	increased CV
AT2G29380	0.02001161005114299	0.015302579237998016	-0.3870624066165448	non-methylated	No change
AT2G29420	0.015793637987789894	0.03153885740534858	0.9977868676214837	non-methylated	increased CV
AT2G29430	0.08476868809808336	0.027627217156272327	-1.6174412105528462	non-methylated	decreased CV
AT2G29440	0.031230070731070095	0.012505633239100802	-1.3203577247141716	non-methylated	decreased CV
AT2G29450	0.014928669391133676	0.011041534354634378	-0.43514491623539914	non-methylated	No change
AT2G29460	0.055232241520762504	0.09186919259171765	0.7340704710729865	non-methylated	increased CV
AT2G29470	0.049383674417891814	0.06252186562355924	0.34032664338607016	non-methylated	No change
AT2G29480	0.08605852364696397	0.055218831170468725	-0.6401577403496866	non-methylated	decreased CV
AT2G29490	0.019041382321412427	0.01566064948922474	-0.28199416951272843	non-methylated	No change
AT2G29500	0.06906522909056176	0.02592866383879022	-1.4134117053027655	non-methylated	decreased CV
AT2G29525	0.018469729653493715	0.024710253723057005	0.41994707487739097	non-methylated	No change
AT2G29540	0.02663090059571952	0.09321329335265989	1.807434497466054	non-methylated	increased CV
AT2G29550	0.011156070557489815	0.0038434804527457235	-1.5373437276455708	non-methylated	decreased CV
AT2G29590	0.02483975196138811	0.02295740662915862	-0.11369108956088197	non-methylated	No change
AT2G29610	0.12103897002239906	0.08136867665414245	-0.5729261835302932	non-methylated	decreased CV
AT2G29620	0.04110118095859693	0.016365514286238562	-1.3285209076192195	non-methylated	decreased CV
AT2G29640	0.04693379470278757	0.021143459386091922	-1.1504156677056292	non-methylated	decreased CV
AT2G29660	0.02032183950482595	0.013967957747283948	-0.5409098988112151	non-methylated	decreased CV
AT2G29670	0.0017430936583348504	0.018411780477335847	3.4009071523555434	non-methylated	increased CV
AT2G29680	0.014863065700504068	0.01772040505141719	0.2536798600870302	non-methylated	No change
AT2G29700	0.015117418573639654	0.015215181901880844	0.009299773511723664	non-methylated	No change
AT2G29740	0.01460778720134334	0.016835833071115525	0.20479745624828952	non-methylated	No change
AT2G29750	0.022163697634174917	0.01011643914249846	-1.1314970213431066	non-methylated	decreased CV
AT2G29770	0.05477191623757194	0.02775023638639258	-0.9809362941388183	non-methylated	decreased CV
AT2G29780	0.03766345948096579	0.026539196431890368	-0.5050408324396085	non-methylated	decreased CV
AT2G29800	0.008113014962155357	0.04003890200123246	2.3030923571004434	non-methylated	increased CV
AT2G29810	0.008862804734810195	0.007710514148767243	-0.20093626376232954	non-methylated	No change
AT2G29820	0.07327419887618826	0.0656520516962103	-0.1584651921095083	non-methylated	No change
AT2G29830	0.019679330409981242	0.0494510337268948	1.3293195457145481	non-methylated	increased CV
AT2G29860	0.031013386505708524	0.012566791460485912	-1.3032747201429333	non-methylated	decreased CV
AT2G29900	0.01781948435249592	0.025291639351220103	0.5052049627244677	non-methylated	increased CV
AT2G29930	0.02760021701986348	0.03305712313810403	0.26028156576199585	non-methylated	No change
AT2G29950	0.04601495384669515	0.024364718133896665	-0.9173092488468183	non-methylated	decreased CV
AT2G29960	0.008017295419256054	0.009574588287091504	0.25609481636654985	non-methylated	No change
AT2G29980	0.0072747795558584915	0.005618058665599192	-0.3728318417555478	non-methylated	No change
AT2G29995	0.02755580793836571	0.025506816507212357	-0.11147357957556661	non-methylated	No change
AT2G30000	0.05917790820711641	0.021109336400824776	-1.4871774753055649	non-methylated	decreased CV
AT2G30010	0.004633591132466636	0.006401132194001284	0.4661963563784339	non-methylated	No change
AT2G30020	0.012534062556248471	0.005664004191045969	-1.1459598605554675	non-methylated	decreased CV
AT2G30040	0.0017859167185884175	0.021555475765836905	3.5933176946429866	non-methylated	increased CV
AT2G30060	0.016219947817730094	0.022216512383514964	0.45386317762166034	non-methylated	No change
AT2G30090	0.04787983136703563	0.025759240958086627	-0.894327988612491	CG only	decreased CV
AT2G30100	0.005873792215681035	0.014428281107240072	1.2965353000369235	non-methylated	increased CV
AT2G30115	0.07377894345619596	0.07580790391085587	0.039139145811929246	non-methylated	No change
AT2G30130	0.016658870954827574	0.035704040712437275	1.0997967305633274	non-methylated	increased CV
AT2G30150	0.013044511001972322	0.009106324625758765	-0.5185020678986021	non-methylated	decreased CV
AT2G30160	0.02498932856385357	0.022933318284132198	-0.1238670208073331	non-methylated	No change
AT2G30170	0.012036464389941978	0.00447126678025646	-1.4286561421604138	non-methylated	decreased CV
AT2G30210	0.02301025925695259	0.02470399875741893	0.10246734663155957	non-methylated	No change
AT2G30220	0.03803471050122502	0.04122613466708147	0.11624257740133834	non-methylated	No change
AT2G30230	0.013796224430570504	0.032424021156533867	1.232789518654914	non-methylated	increased CV
AT2G30240	0.0110905708451829	0.01055273863445842	-0.07171617061790049	non-methylated	No change
AT2G30270	0.04017642446126185	0.033467869602592085	-0.2635724565929584	non-methylated	No change
AT2G30300	0.03809316448959637	0.03422784841142759	-0.15436153469019345	non-methylated	No change
AT2G30310	0.05027565038775931	0.0352941360406753	-0.5104313337620858	non-methylated	decreased CV
AT2G30330	0.02607140944388939	0.010618001613464987	-1.2959563125758566	non-methylated	decreased CV
AT2G30340	0.03217002730348383	0.03294062257856858	0.03415066185182878	non-methylated	No change
AT2G30362	0.022046149487556174	0.035060310047384344	0.6693120531583159	non-methylated	increased CV
AT2G30370	0.010361021509129827	0.027296049068228453	1.397525897633459	non-methylated	increased CV
AT2G30395	0.02302463124609543	0.0771847670079666	1.7451380980751476	non-methylated	increased CV
AT2G30400	0.0345416745830184	0.0244832644851969	-0.4965420933907778	non-methylated	No change
AT2G30410	0.007118943764539692	0.02628410836645569	1.884455685350183	non-methylated	increased CV
AT2G30420	0.09271001280458474	0.14685501701736164	0.6635954880281959	non-methylated	increased CV
AT2G30430	0.10185985279889956	0.22284624153138707	1.1294630915619162	non-methylated	increased CV
AT2G30440	0.008257265705618648	0.004846300410864023	-0.7687802927232056	non-methylated	decreased CV
AT2G30500	0.013058760160340152	0.01853582580556632	0.5052984619474253	non-methylated	increased CV
AT2G30520	0.008121320990131329	0.003964291941204848	-1.0346512006095854	non-methylated	decreased CV
AT2G30540	0.016242289405705684	0.059019174047048324	1.8614287312838957	non-methylated	increased CV
AT2G30550	0.022669632281124667	0.010411374976822372	-1.1226003791008665	non-methylated	decreased CV
AT2G30560	0.02123702998647092	0.0159177522660544	-0.41594538996496006	non-methylated	No change
AT2G30570	0.007664960290999578	0.004478462499340964	-0.7752747921496098	non-methylated	decreased CV
AT2G30590	0.009198129941314852	0.01809724237046942	0.9763573946158614	non-methylated	increased CV
AT2G30620	0.018254601881396236	0.030885676272889784	0.7586777152291805	non-methylated	increased CV
AT2G30650	0.024726391450818706	0.020732858836602405	-0.25413264718597045	non-methylated	No change
AT2G30660	0.049873481348726066	0.02939695483324268	-0.7626061946778852	non-methylated	decreased CV
AT2G30670	0.0559845833463865	0.04658419467615793	-0.26518904937118387	non-methylated	No change
AT2G30680	0.0879760738668705	0.061607420848695776	-0.5140070796204892	non-methylated	decreased CV
AT2G30760	0.0634610249469056	0.17383987207725432	1.4538162907541787	non-methylated	increased CV
AT2G30790	0.02241303716406601	0.013051466446236722	-0.7801262446984103	non-methylated	decreased CV
AT2G30820	0.03828675190519806	0.02924822505503343	-0.3884961963125195	non-methylated	No change
AT2G30840	0.030042827769295895	0.017558829367201993	-0.7748239475636192	non-methylated	decreased CV
AT2G30860	0.005405708480600965	0.004805541147600797	-0.16978481150000627	non-methylated	No change
AT2G30870	0.007743993602786912	0.0022820011328937217	-1.7627782529721654	non-methylated	decreased CV
AT2G30890	0.052044471212294385	0.009212849325586291	-2.498025587965498	non-methylated	decreased CV
AT2G30930	0.008525875089156917	0.0052076919341617995	-0.7112038117614389	non-methylated	decreased CV
AT2G30933	0.0414516945145358	0.04956569134535476	0.2579107741947448	non-methylated	No change
AT2G30940	0.006865817776790614	0.02828826000582362	2.042699967278962	non-methylated	increased CV
AT2G30960	0.03459432021114734	0.011939431097633617	-1.534801096524837	non-methylated	decreased CV
AT2G30985	0.04457595878840941	0.02695621107703297	-0.7256481014386422	non-methylated	decreased CV
AT2G31005	0.20167055135103848	0.07335313117025367	-1.4590699763153971	non-methylated	decreased CV
AT2G31030	0.025281150597750993	0.04815520767014908	0.9296296994587332	non-methylated	increased CV
AT2G31035	0.13437267842542688	0.04886707481234966	-1.4593051768616618	non-methylated	decreased CV
AT2G31040	0.007116098262779393	0.007239260644352827	0.024755928178498393	non-methylated	No change
AT2G31050	0.041854142477925446	0.03800419121551761	-0.1392118873083973	non-methylated	No change
AT2G31083	0.05003022515259404	0.09239996258878702	0.8850923225671048	non-methylated	increased CV
AT2G31085	0.004318478640378602	0.12328985168603641	4.835387088427729	non-methylated	increased CV
AT2G31090	0.013717549767725067	0.038492732378903646	1.488563273490067	non-methylated	increased CV
AT2G31140	0.009925939239812975	0.0059439571957450536	-0.7397798967897428	non-methylated	decreased CV
AT2G31150	0.013124295490547873	0.04103306337624768	1.6445468832218322	non-methylated	increased CV
AT2G31160	0.010738304636674774	0.04031087755644734	1.9084029519583663	non-methylated	increased CV
AT2G31180	0.06555704833794743	0.04598557753443244	-0.5115694401398528	non-methylated	decreased CV
AT2G31200	0.07673060486927506	0.06852482550238154	-0.16317537849575667	non-methylated	No change
AT2G31210	0.009303647707096211	0.013545880018643455	0.5419857486755868	non-methylated	increased CV
AT2G31220	0.017994753373865063	0.02630913057996333	0.5479872439066832	non-methylated	increased CV
AT2G31230	0.040248096866203106	0.030607031160201782	-0.3950574546913625	non-methylated	No change
AT2G31250	0.04607571381607741	0.035261365654542756	-0.38591816603234264	non-methylated	No change
AT2G31305	0.04290205843958038	0.02235098717821774	-0.940708317386196	non-methylated	decreased CV
AT2G31310	0.08104515327470216	0.03526552343484677	-1.2004674578209684	CG only	decreased CV
AT2G31335	0.04971324841509765	0.05604433961817154	0.17293829422310852	non-methylated	No change
AT2G31345	0.11010350316968544	0.1342216049215124	0.2857565410555282	non-methylated	No change
AT2G31360	0.014832145960893106	0.005420961938507134	-1.4521065638230848	non-methylated	decreased CV
AT2G31370	0.004185993416970823	0.005266181280038956	0.33118714198865123	non-methylated	No change
AT2G31410	0.008447058172424082	0.01283752690132412	0.6038464081522746	non-methylated	increased CV
AT2G31420	0.037926290099135555	0.06491161164542089	0.7752783203332856	non-methylated	increased CV
AT2G31425	0.020471274355457904	0.0792115738354855	1.952110327876219	non-methylated	increased CV
AT2G31430	0.05881780210548525	0.10341312204206966	0.8140944802184357	non-methylated	increased CV
AT2G31460	0.09890260625453565	0.07869550736456517	-0.3297272626984835	non-methylated	No change
AT2G31470	0.09864960587826943	0.05414572505519034	-0.865465849320502	non-methylated	decreased CV
AT2G31480	0.04353993145455574	0.05750237300074453	0.4012823579686854	non-methylated	No change
AT2G31490	0.009640642141528755	0.012386782456468428	0.3616003377152967	non-methylated	No change
AT2G31540	0.023892055529875545	0.045383665102119525	0.9256421431329244	non-methylated	increased CV
AT2G31550	0.016074137773500037	0.06606874032493225	2.0392264857772893	non-methylated	increased CV
AT2G31560	0.0036414611415611616	0.022605839094673088	2.6341061141332287	non-methylated	increased CV
AT2G31570	0.005422601470313688	0.006199669813219056	0.19320623683383084	non-methylated	No change
AT2G31585	0.018670213350137306	0.020388841447881348	0.12704138586885044	non-methylated	No change
AT2G31600	0.013622576371802	0.020266077454505396	0.5730672998396433	non-methylated	increased CV
AT2G31610	0.010836517427935989	0.007606468943373934	-0.5106023970479957	non-methylated	decreased CV
AT2G31620	0.06671309502972775	0.0317599171610066	-1.0707628244837133	CG only	decreased CV
AT2G31670	0.01563260673149449	0.009285927984815237	-0.7514403697477744	non-methylated	decreased CV
AT2G31680	0.03433037133622497	0.008413437481431349	-2.0287181938491257	non-methylated	decreased CV
AT2G31690	0.014607154042150742	0.021789346243294174	0.5769477904993972	non-methylated	increased CV
AT2G31710	0.022381839591196263	0.021081455008958333	-0.08635417512463035	non-methylated	No change
AT2G31720	0.09087138133589769	0.03010555648186716	-1.5937962244699417	non-methylated	decreased CV
AT2G31725	0.03145023312849354	0.05640616105453056	0.8427820406509255	non-methylated	increased CV
AT2G31730	0.031167571945542517	0.049816300721226545	0.6765721245907885	non-methylated	increased CV
AT2G31760	0.04903940394020539	0.03169698938159587	-0.6295956256423805	non-methylated	decreased CV
AT2G31770	0.08287604892234907	0.04893408826335403	-0.7601154051607321	non-methylated	decreased CV
AT2G31780	0.029774880611544496	0.025651476150111267	-0.2150538731936653	non-methylated	No change
AT2G31790	0.00888447234013181	0.019116488595489037	1.105459546339109	non-methylated	increased CV
AT2G31800	0.00795795598447219	0.01030219550894161	0.3724819994356177	non-methylated	No change
AT2G31850	0.026742495838277	0.05283373390258757	0.9823252562995458	non-methylated	increased CV
AT2G31910	0.04376205629950292	0.055875804809460125	0.3525431770216182	non-methylated	No change
AT2G31930	0.06941110441909985	0.06474648885522281	-0.10036452541099869	non-methylated	No change
AT2G31940	0.13722456774592068	0.02471243329197506	-2.473229818161769	non-methylated	decreased CV
AT2G31945	0.02635203210091843	0.019522605566535428	-0.4327686038940744	non-methylated	No change
AT2G31953	0.168074034385463	0.0782076960526666	-1.103714372574135	non-CG	decreased CV
AT2G31985	0.025229091754244596	0.014463132953369576	-0.8027081726112762	non-methylated	decreased CV
AT2G31990	0.041019272267156626	0.01271868584625146	-1.689352284478319	non-methylated	decreased CV
AT2G32020	0.04842693696462101	0.013336418558496923	-1.8604384658315292	non-methylated	decreased CV
AT2G32030	0.07915949934003864	0.036083659451430876	-1.133416829788864	non-methylated	decreased CV
AT2G32050	0.07709993640227487	0.02793056354145787	-1.464884987628443	non-methylated	decreased CV
AT2G32060	0.015904428106002136	0.004870863692312142	-1.7071789800966486	non-methylated	decreased CV
AT2G32070	0.016841929458424366	0.008526672197001348	-0.982002727821449	non-methylated	decreased CV
AT2G32080	0.006117036465606066	0.012316797863658883	1.0097224495600876	non-methylated	increased CV
AT2G32090	0.023897664434181523	0.006306914734406331	-1.9218632935601814	non-methylated	decreased CV
AT2G32100	0.020737172923331895	0.011423552710801735	-0.8602078296180846	non-methylated	decreased CV
AT2G32130	0.12241017343517564	0.05073586427944341	-1.2706456361193426	non-methylated	decreased CV
AT2G32160	0.020603975451046527	0.006686617451214072	-1.6235742396393833	non-methylated	decreased CV
AT2G32180	0.01472432066486008	0.033987998002929315	1.2068243111777146	non-methylated	increased CV
AT2G32200	0.050998748304821206	0.022325089152887098	-1.1917959019152224	non-methylated	decreased CV
AT2G32210	0.06104609680567508	0.09918610041823414	0.7002389062651073	non-methylated	increased CV
AT2G32220	0.03853553119049186	0.08321927289518999	1.1107284054669924	non-methylated	increased CV
AT2G32235	0.01183303471066765	0.02471380359013101	1.0624969504555464	non-methylated	increased CV
AT2G32270	0.04257261056155539	0.023384091468369377	-0.8643981817380206	non-methylated	decreased CV
AT2G32275	0.054565731059434346	0.06284769591219379	0.20386467519228546	non-methylated	No change
AT2G32280	0.022724724164034135	0.032801149382950555	0.5294835862265238	non-methylated	increased CV
AT2G32300	0.018040016560043518	0.029647026716666466	0.7166867620338871	non-methylated	increased CV
AT2G32310	0.0711707734689931	0.0645406099429541	-0.14107770283742563	non-methylated	No change
AT2G32340	0.0337246957227651	0.002976328358420699	-3.502199823437145	non-methylated	decreased CV
AT2G32350	0.1139274846733641	0.029944068230148457	-1.9277736892334723	non-methylated	decreased CV
AT2G32360	0.05842945865120702	0.03614148684258938	-0.6930400636071129	non-methylated	decreased CV
AT2G32370	0.017294109171932873	0.03178237004979373	0.8779460105191136	non-methylated	increased CV
AT2G32380	0.054163257983589404	0.029665969003946698	-0.8685056138219832	non-methylated	decreased CV
AT2G32430	0.03737783798006373	0.010052916119360008	-1.894569067997052	non-methylated	decreased CV
AT2G32460	0.014192285267558084	0.02272598475439071	0.6792358966485914	non-methylated	increased CV
AT2G32487	0.09466774352466362	0.10630631056800927	0.1672824009003733	non-methylated	No change
AT2G32510	0.02253312453280974	0.011129016518036107	-1.0177212713305162	non-methylated	decreased CV
AT2G32550	0.027473182364979427	0.024138118338268205	-0.18671081844543375	non-methylated	No change
AT2G32560	0.01885195232688163	0.02093607580588295	0.1512771150951981	non-methylated	No change
AT2G32590	0.020569708156485015	0.0062379763209188446	-1.7213713435872733	non-methylated	decreased CV
AT2G32600	0.012431002539835694	0.008090858830146748	-0.6195778966700263	non-methylated	decreased CV
AT2G32620	0.02293939364203999	0.028552847241860507	0.31580735884345207	non-methylated	No change
AT2G32670	0.029706505801228474	0.037835020196773275	0.3489432957021552	non-methylated	No change
AT2G32690	0.022490480780518976	0.009816233312482613	-1.1960730575008833	non-methylated	decreased CV
AT2G32710	0.0026015493444142036	0.007485908508041202	1.5248063442538882	non-methylated	increased CV
AT2G32720	0.026502759464182936	0.01485370753292366	-0.8353195034608599	non-methylated	decreased CV
AT2G32740	0.068537098941298	0.06584135963920655	-0.057890998273566904	non-methylated	No change
AT2G32760	0.018563312638740212	0.02138354347966715	0.20404675913757378	non-methylated	No change
AT2G32765	0.12552891743786782	0.07476032708976217	-0.7476749622892994	non-methylated	decreased CV
AT2G32790	0.11516022102422559	0.07774949774112	-0.5667372023169528	non-methylated	decreased CV
AT2G32795	0.008978508831893979	0.027271183651734424	1.602829554541871	non-methylated	increased CV
AT2G32830	0.017523845709875762	0.02511740872288666	0.519368216492041	non-methylated	increased CV
AT2G32870	0.013568760397220818	0.007935256183251093	-0.7739402211691963	non-methylated	decreased CV
AT2G32880	0.0065364732022194765	0.002715329618118313	-1.2673850902284214	non-methylated	decreased CV
AT2G32885	0.1586541827271048	0.1268490785143035	-0.3227725175910133	non-methylated	No change
AT2G32960	0.042614053582989475	0.030347968009213355	-0.4897293696959725	non-methylated	No change
AT2G32990	0.016042741117079356	0.015034832237995467	-0.09361189652579138	non-methylated	No change
AT2G33000	0.009266937393175259	0.03342078217596324	1.8505809683766523	non-methylated	increased CV
AT2G33020	0.019724498017215004	0.006335023890805744	-1.638566619315502	non-methylated	decreased CV
AT2G33030	0.027625370633784792	0.037516513137269426	0.44153192656003387	non-methylated	No change
AT2G33070	0.013288468414616629	0.0030693588531680127	-2.114165600851445	non-methylated	decreased CV
AT2G33090	0.11652202695180945	0.05389227254014402	-1.1124523741462469	non-methylated	decreased CV
AT2G33120	0.007310336941426031	0.009107159609354121	0.31706326547375036	non-methylated	No change
AT2G33130	0.043606407633791484	0.039299525566533856	-0.15002824774766188	non-methylated	No change
AT2G33160	0.008039061192638577	0.03043198153951276	1.9204893387646538	non-methylated	increased CV
AT2G33180	0.02080443663912393	0.036859686964796	0.825152596420793	non-methylated	increased CV
AT2G33190	0.030243626542873422	0.03688525954747463	0.28641324247764377	non-methylated	No change
AT2G33230	0.019686748611973833	0.05629064048730028	1.5156702026770463	non-methylated	increased CV
AT2G33233	0.08109735836689135	0.10560841230583622	0.38099793152675626	non-methylated	No change
AT2G33250	0.009270156322093461	0.011817559041660939	0.3502665003086298	non-methylated	No change
AT2G33270	0.08949107876778498	0.023158749905451075	-1.9501864897566146	non-methylated	decreased CV
AT2G33300	0.03671886089842801	0.11712022253964129	1.6733969910793003	non-methylated	increased CV
AT2G33310	0.01027082725390031	0.007374701703985395	-0.4778957860926954	non-methylated	No change
AT2G33320	0.003511645461009962	0.005723208498008625	0.7046769692153704	non-methylated	increased CV
AT2G33330	0.004981096264799663	0.014578249170943506	1.5492822662861114	non-methylated	increased CV
AT2G33350	0.09053890616662687	0.05786749389737975	-0.6457847111760485	non-methylated	decreased CV
AT2G33370	0.01181508798674929	0.008063686502689196	-0.5511189166512191	non-methylated	decreased CV
AT2G33380	0.053724908869430606	0.028650058141177652	-0.9070530637644174	non-CG	decreased CV
AT2G33385	0.013030964383437848	0.043316006919796084	1.7329563969460353	non-methylated	increased CV
AT2G33410	0.011394481787935593	0.010063912881595187	-0.17914397478631344	non-methylated	No change
AT2G33420	0.04334797848380217	0.04310258803982128	-0.008190218795699995	non-methylated	No change
AT2G33450	0.013382096878906779	0.03331412280678325	1.315829712853522	non-methylated	increased CV
AT2G33470	0.03027908477034792	0.022793590542356423	-0.4096933965116787	non-methylated	No change
AT2G33480	0.04658128796049025	0.026634177578313246	-0.8064717968190587	non-methylated	decreased CV
AT2G33500	0.01707002875307534	0.004304576783548312	-1.9875221813428876	non-methylated	decreased CV
AT2G33510	0.04690745037759783	0.04004829607517098	-0.22807622430719987	non-methylated	No change
AT2G33520	0.04358791997989727	0.10113085616502533	1.2142229820494228	non-methylated	increased CV
AT2G33530	0.017653141919672967	0.01733342753804753	-0.026368014917639824	non-methylated	No change
AT2G33550	0.01909329876073978	0.0146336163896279	-0.3837800343811673	non-methylated	No change
AT2G33570	0.008265080879043003	0.027138696463185927	1.7152505839282761	non-methylated	increased CV
AT2G33580	0.031109595143870426	0.012704951644182581	-1.2919687355364766	non-methylated	decreased CV
AT2G33585	0.009876645535485389	0.03431535850334947	1.7967613881283808	non-methylated	increased CV
AT2G33590	0.007044067270387354	0.007124102010272678	0.016299487710220505	non-methylated	No change
AT2G33600	0.004260543259514734	0.01641071322961672	1.945528636960977	non-methylated	increased CV
AT2G33655	0.030195265529533735	0.041287051752813324	0.451367041745339	non-methylated	No change
AT2G33670	0.03407371459102986	0.026609184455962463	-0.3567349393905356	non-methylated	No change
AT2G33690	0.05183458116239812	0.061007717416449024	0.23507684836724604	non-methylated	No change
AT2G33705	0.13278567922257087	0.10667500714219291	-0.3158773550002572	non-methylated	No change
AT2G33710	0.04035152499313558	0.028244366841850638	-0.514660037948626	non-methylated	decreased CV
AT2G33720	0.03339930784380269	0.020016117955717345	-0.7386560085785484	non-methylated	decreased CV
AT2G33735	0.006784255211282778	0.0755246818322285	3.476685853644694	non-methylated	increased CV
AT2G33750	0.0055143593403082026	0.03178846537059351	2.5272381821993575	non-methylated	increased CV
AT2G33775	0.05237930891007048	0.038800508539036736	-0.4329214637440628	non-methylated	No change
AT2G33780	0.04062455867895889	0.03537538726150732	-0.19960619902791707	non-methylated	No change
AT2G33790	0.03656222099002916	0.034855042642299786	-0.06898631763156388	non-methylated	No change
AT2G33793	0.053689784286940365	0.007712251104690482	-2.7994236780622064	non-methylated	decreased CV
AT2G33800	0.0190007248830999	0.010934627620818494	-0.7971503686502408	non-methylated	decreased CV
AT2G33830	0.01958025981814246	0.018147852016556228	-0.10960110810644676	non-methylated	No change
AT2G33840	0.011584611026915428	0.022338594816696714	0.9473288335552739	non-methylated	increased CV
AT2G33845	0.008547402125147251	0.03205959041153275	1.9071980911475044	non-methylated	increased CV
AT2G33847	0.05282632676465105	0.016970780338877132	-1.638204193332491	non-methylated	decreased CV
AT2G33850	0.007974306925394713	0.024412681213755335	1.6141997133626387	non-methylated	increased CV
AT2G33855	0.03780608859346108	0.008009285861663714	-2.2388730789376536	non-methylated	decreased CV
AT2G33870	0.0720558490079711	0.026856814965121892	-1.4238273222804432	non-methylated	decreased CV
AT2G33880	0.04787909344740394	0.02825811206554369	-0.7607307543297327	non-methylated	decreased CV
AT2G34000	0.090902981544758385	0.08458343620008962	-0.10395244342454786	non-methylated	No change
AT2G34010	0.013492203300883424	0.03806332411578272	1.4962755972031179	non-methylated	increased CV
AT2G34050	0.01599429778516533	0.016522432361197405	0.046868436076856826	non-methylated	No change
AT2G34060	0.0376597774933412	0.07672766137699372	1.0267223068561113	non-methylated	increased CV
AT2G34070	0.007904622681071907	0.006457422420421261	-0.29173819279699276	non-methylated	No change
AT2G34080	0.011946916897851293	0.017269132359212527	0.5315572457804506	non-methylated	increased CV
AT2G34140	0.018690166744476832	0.015581389687563613	-0.26245552858289833	non-methylated	No change
AT2G34160	0.011988071412181861	0.028824851103934877	1.2657135725574837	non-methylated	increased CV
AT2G34185	0.046952983120454955	0.08746712640201057	0.89752407580788085	non-methylated	increased CV
AT2G34190	0.022538216344234363	0.006888032809688839	-1.710209426500881	non-methylated	decreased CV
AT2G34200	0.01720782526312728	0.022557457888994752	0.39053971238879914	non-methylated	No change
AT2G34270	0.05443267433838274	0.03137328315730655	-0.7949364065239479	non-methylated	decreased CV
AT2G34280	0.07194335007103674	0.033183801371655566	-1.1163821769652902	non-methylated	decreased CV
AT2G34310	0.008453713811265107	0.011831190950611178	0.4849381275943805	non-methylated	No change
AT2G34315	0.06192327232317601	0.09964020196536644	0.6862462334143139	non-methylated	increased CV
AT2G34320	0.047848076071562544	0.04975702641320403	0.056439353092156086	non-methylated	No change
AT2G34330	0.08782374257631965	0.10181660295256827	0.2132899160945604	non-methylated	No change
AT2G34340	0.05567354615749346	0.0380954240592846	-0.5473742647052973	non-methylated	decreased CV
AT2G34350	0.05874615395447848	0.027953303463627996	-1.0714756152639324	non-methylated	decreased CV
AT2G34355	0.017038283992692634	0.016438822719904645	-0.051673059240499405	non-methylated	No change
AT2G34360	0.029444003683959104	0.014003855334573307	-1.0721497935947417	non-methylated	decreased CV
AT2G34370	0.010340803646246847	0.003688481433448332	-1.4872494317930034	non-methylated	decreased CV
AT2G34420	0.013761763631996028	0.007248023941163852	-0.9250057438422616	non-methylated	decreased CV
AT2G34430	0.010006395664102313	0.008215182939191625	-0.2845577971572214	non-methylated	No change
AT2G34460	0.012272055139953896	0.0166999796828521	0.4444694773355479	non-methylated	No change
AT2G34480	0.006437698334209025	0.011458825838978382	0.831842341949927	non-methylated	increased CV
AT2G34490	0.01971682412236321	0.009198450170517403	-1.099964479245897	non-methylated	decreased CV
AT2G34500	0.004832925285878441	0.0387402278452787	3.0028638421249383	non-methylated	increased CV
AT2G34510	0.02039884540816418	0.003847675125300892	-2.406428599939674	non-methylated	decreased CV
AT2G34520	0.01256908453099003	0.02744796905201237	1.1268198294276188	non-methylated	increased CV
AT2G34540	0.03709356248833317	0.006534120105632278	-2.5051039530603245	non-methylated	decreased CV
AT2G34555	0.023060288905539173	0.051167419007781136	1.1498148750347204	non-methylated	increased CV
AT2G34580	0.11702072361050762	0.04914441692894757	-1.251664611317678	non-methylated	decreased CV
AT2G34585	0.005772994584812875	0.024285430881257536	2.072699306245783	non-methylated	increased CV
AT2G34600	0.06662380673281655	0.07120767588798253	0.09599497735079869	non-methylated	No change
AT2G34610	0.05272233600460615	0.023663309078403187	-1.15576245990161	non-methylated	decreased CV
AT2G34620	0.013547740280186604	0.022760789525026998	0.7484983679193125	non-methylated	increased CV
AT2G34650	0.012141121970928762	0.013210250792063463	0.12175610754043382	non-methylated	No change
AT2G34690	0.016251494467865783	3.18460964498197e-4	-5.673312038216527	non-methylated	decreased CV
AT2G34700	0.025444255384136697	0.03769988260123873	0.5672200588529595	non-methylated	increased CV
AT2G34720	0.008349807115749846	0.00766438906954476	-0.12357207220747551	non-methylated	No change
AT2G34740	0.046910306362226935	0.07715260136478601	0.7178098783319284	non-methylated	increased CV
AT2G34760	0.05963308370747366	0.004492041737054542	-3.7306697049312554	non-methylated	decreased CV
AT2G34790	0.02272217009627435	0.006726866457997392	-1.7560941038608755	non-methylated	decreased CV
AT2G34810	0.022123000540929697	0.036003517120998633	0.7025907763445507	non-methylated	increased CV
AT2G34820	0.0563047686911172	0.0215997701097479	-1.382241157872487	non-methylated	decreased CV
AT2G34830	0.010985355787461248	0.012844676985878567	0.22558901452347038	non-methylated	No change
AT2G34840	0.009867274764340059	0.006496553878579026	-0.6029770447337586	non-methylated	decreased CV
AT2G34850	0.018423800461802718	0.07969955325277354	2.1130009460874364	non-methylated	increased CV
AT2G34860	0.016236891695713282	0.006300261818179931	-1.3657917884443964	non-methylated	decreased CV
AT2G34870	0.09970854465467327	0.02765898020682651	-1.8499691786073766	non-methylated	decreased CV
AT2G34910	0.0032537075202479435	0.017604423686235875	2.4357815223230554	non-methylated	increased CV
AT2G34960	0.021967578782141946	0.028655979630226175	0.3834603490409511	non-methylated	No change
AT2G34980	0.02180728820784972	0.02548801270445888	0.2250085127766676	non-methylated	No change
AT2G34990	0.03626348044141626	0.053821169433505116	0.5696563418607057	non-methylated	increased CV
AT2G35000	0.002542442281530302	0.02785279240778303	3.453535046022888	non-methylated	increased CV
AT2G35080	0.01972855325398122	0.06675784953400146	1.758652318644907	non-methylated	increased CV
AT2G35090	0.038363492732623586	0.05908893722464973	0.6231539769763152	non-methylated	increased CV
AT2G35100	0.009748288540928716	0.011802117010326933	0.27582480757156935	non-methylated	No change
AT2G35120	0.032979701385047085	0.030664907389198894	-0.10498974202614618	non-methylated	No change
AT2G35130	0.010434854707513317	0.016000930517727992	0.6167452931170634	non-methylated	increased CV
AT2G35150	0.02077922343266433	0.011774487991907744	-0.8194774121359568	non-methylated	decreased CV
AT2G35180	0.21399959926113873	0.04965972124242485	-2.1074600267238512	non-methylated	decreased CV
AT2G35190	0.005018753354880713	0.017195515910255393	1.776631448982397	non-methylated	increased CV
AT2G35200	0.028583896942162002	0.025164740863904113	-0.18379887584468718	non-methylated	No change
AT2G35215	0.05880569084206053	0.026406244108705575	-1.155076662286527	non-methylated	decreased CV
AT2G35240	0.0166127905110748	0.006707870550237901	-1.3083676755285816	non-methylated	decreased CV
AT2G35260	0.006535573052388775	0.004855935606411302	-0.4285644495828641	non-methylated	No change
AT2G35270	0.013556707996329093	0.01711964381198997	0.3366457972579947	non-methylated	No change
AT2G35290	0.055187360533982315	0.003778723862395752	-3.8683668870646355	non-methylated	decreased CV
AT2G35300	0.06503672449397299	0.022856343072817614	-1.5086600030829385	non-methylated	decreased CV
AT2G35310	0.05352358836779053	0.034775637695458196	-0.6220978711298409	non-methylated	decreased CV
AT2G35345	0.027549690722853834	0.11111301391136146	2.011919771598542	non-methylated	increased CV
AT2G35370	0.009956393592880908	0.015176695492658147	0.608162530128862	non-methylated	increased CV
AT2G35380	0.02297802950474973	0.02954039692837231	0.36243412736047426	non-methylated	No change
AT2G35390	0.016589319611995886	0.00709127173833201	-1.2261384307599066	non-methylated	decreased CV
AT2G35430	0.01109997494973472	0.003790115674940134	-1.5502426352597662	non-methylated	decreased CV
AT2G35460	0.07111375797650318	0.08592334762047325	0.2729215057076313	non-methylated	No change
AT2G35470	0.010572577987136993	0.013356904716649323	0.3372585190928697	non-methylated	No change
AT2G35480	0.02648519458764967	0.036887757072005915	0.47795596167695037	non-methylated	No change
AT2G35490	0.010800922922059107	0.008476423765936915	-0.3496269737286605	non-methylated	No change
AT2G35520	0.0015547173563290576	0.010386349876469298	2.73996449923604	non-methylated	increased CV
AT2G35550	0.020396579002605074	0.032580661519958275	0.6756886989463224	non-methylated	increased CV
AT2G35570	0.023298285003314042	0.00963670818919074	-1.2736114370183214	non-methylated	decreased CV
AT2G35580	0.067473821413425	0.07870146891042018	0.22206269102292542	non-methylated	No change
AT2G35585	0.026605027497756617	0.05285207857823831	0.9902613167272502	non-methylated	increased CV
AT2G35590	0.015769398188866395	0.09980595151262883	2.6619982439637253	non-methylated	increased CV
AT2G35605	0.03515754343416437	0.02186197126735976	-0.6854107755251322	non-methylated	decreased CV
AT2G35612	0.016144594487960063	0.05046367690826028	1.6441941239739295	non-methylated	increased CV
AT2G35615	0.060078521899016885	0.01652901565061928	-1.8618485082840546	non-methylated	decreased CV
AT2G35635	0.025570003973941734	0.012285387725787134	-1.0575089950440542	non-methylated	decreased CV
AT2G35637	0.2305610446992317	0.1606201351037123	-0.5214960193424166	non-methylated	decreased CV
AT2G35640	0.05426299721970334	0.07542891036474131	0.4751488479462671	non-methylated	No change
AT2G35660	3.582055019845417e-4	0.017251172898174297	5.58976314599681	non-methylated	increased CV
AT2G35670	0.0271560638538926	0.09003646081603953	1.7292349652079273	non-methylated	increased CV
AT2G35680	0.0038599345535967984	0.011261100973311141	1.544699591999395	non-methylated	increased CV
AT2G35690	0.013652970866838423	0.005770984488118027	-1.2423255553789128	non-methylated	decreased CV
AT2G35700	0.031351776379571275	0.027150585342933308	-0.20756388627699712	non-methylated	No change
AT2G35730	0.15724496355285433	0.09461816651236138	-0.7328246992806	non-methylated	decreased CV
AT2G35736	0.03829256956151624	0.03471817582033331	-0.14137332620197818	non-methylated	No change
AT2G35760	0.018658075966415052	0.01376062153285377	-0.4392545877202765	non-methylated	No change
AT2G35765	0.034451761302012	0.04787106567544175	0.4745761820368655	non-methylated	No change
AT2G35770	0.06135257770322331	0.009679942897372529	-2.6640535173145614	non-CG	decreased CV
AT2G35780	0.014153610547283185	0.002833204608256243	-2.3206634284765677	non-methylated	decreased CV
AT2G35790	0.004963473919896114	0.010858041620561016	1.12934180206511	non-methylated	increased CV
AT2G35795	0.041684490535433015	0.012347722796863771	-1.7552657025578076	non-methylated	decreased CV
AT2G35810	0.013374770642321655	0.014128445594456491	0.07908859808679931	non-methylated	No change
AT2G35820	0.00873182853629094	0.03345716904401466	1.9379596718174024	non-methylated	increased CV
AT2G35830	7.078667154484749e-4	0.01597344176699788	4.496053650601967	non-methylated	increased CV
AT2G35850	0.05572860235029469	0.01258426086275529	-2.14679748947435	non-methylated	decreased CV
AT2G35860	0.008962648068391343	0.013329999406032498	0.5726797628196215	non-methylated	increased CV
AT2G35910	0.013107027535908564	0.015201285583654656	0.21385279607952068	non-methylated	No change
AT2G35930	0.009038573360557457	0.013347950811149964	0.5624512929631487	non-methylated	increased CV
AT2G35940	0.009488625412657358	0.009854765243876325	0.05462240070922174	non-methylated	No change
AT2G35950	0.02575665542491418	0.0429774898363415	0.7386359549419478	non-methylated	increased CV
AT2G35960	0.0048914012868636995	0.028609307662221414	2.5481648529859995	non-methylated	increased CV
AT2G35970	0.11569246224438394	0.05002866438868467	-1.2094680285994888	non-methylated	decreased CV
AT2G35980	0.06730466896791773	0.07116883809538221	0.08053909369235591	non-methylated	No change
AT2G35990	0.010013140180718251	0.027426421334656784	1.453671905215899	non-methylated	increased CV
AT2G36000	0.01445887859087818	0.024714998403913564	0.7734311499629254	non-methylated	increased CV
AT2G36020	0.09753560875315125	0.04731082031519988	-1.0437588451005755	non-methylated	decreased CV
AT2G36030	0.025405651121299843	0.010349061874643845	-1.2956494437027386	non-methylated	decreased CV
AT2G36050	0.010513319423378608	0.00828627468648807	-0.343422699658069	non-methylated	No change
AT2G36080	0.03854826368268298	0.023792070519719204	-0.6961850500860375	non-methylated	decreased CV
AT2G36090	0.0375321846922813	0.018876981994841533	-0.9915001411638015	non-methylated	decreased CV
AT2G36100	0.01922568910257433	0.020405832994998162	0.08594629530553258	non-methylated	No change
AT2G36110	0.0925706138164538	0.0399273697412428	-1.2131762521957314	non-methylated	decreased CV
AT2G36120	0.008234103869085175	0.017719005303215327	1.105614064428757	non-methylated	increased CV
AT2G36130	0.008040566889254327	0.03211966455576149	1.9980877006767637	non-methylated	increased CV
AT2G36160	0.005573107657472074	0.020169123711371993	1.855594476698911	non-methylated	increased CV
AT2G36170	0.00812580562007616	0.022265466080022146	1.4542250529015783	non-methylated	increased CV
AT2G36190	0.07548239811950236	0.07500307038570048	-0.009190602787517965	non-methylated	No change
AT2G36210	0.00943307417446969	0.04329367247252498	2.1983562681337463	non-methylated	increased CV
AT2G36220	0.007183523574098325	0.004488520431201107	-0.6784517087416448	non-methylated	decreased CV
AT2G36230	0.01705566707838352	0.03270909180073607	0.9394405196663987	non-methylated	increased CV
AT2G36255	0.032045956972723645	0.0802048320842294	1.3235468040578038	non-methylated	increased CV
AT2G36260	0.023725175674433878	0.02771854676425783	0.22443285163299184	non-methylated	No change
AT2G36295	0.03434368994715707	0.06582662034112909	0.9386260756704738	non-methylated	increased CV
AT2G36300	0.002504762798573797	0.012020368680025637	2.262735254465801	non-methylated	increased CV
AT2G36307	0.04751219660562845	0.03911342472560929	-0.28063404534067937	non-methylated	No change
AT2G36320	0.004536875858622226	0.0192498303551086	2.0850746424370437	non-methylated	increased CV
AT2G36325	0.0462350233770154	0.04082143012008845	-0.17965939208583076	non-methylated	No change
AT2G36330	0.029765641798481627	0.005060248056258706	-2.5563679881871058	non-methylated	decreased CV
AT2G36340	0.005679272476769875	0.013248718768726325	1.2220748137774562	non-methylated	increased CV
AT2G36400	0.0035945185552190687	0.0029672457819543505	-0.2766741184286192	non-methylated	No change
AT2G36410	0.033705658477061626	0.016993381244922515	-0.9880178699293077	non-methylated	decreased CV
AT2G36420	0.007715812277632966	0.017658427175975364	1.1944669000668422	non-methylated	increased CV
AT2G36430	0.01646663616740408	0.011695842204555546	-0.493550116660518	non-methylated	No change
AT2G36440	0.06508825505336491	0.1375423621514532	1.0794068850078529	non-methylated	increased CV
AT2G36460	0.01165628387339062	0.009269586205056133	-0.33053107447577523	non-methylated	No change
AT2G36470	0.01883447020762675	0.008009413749712356	-1.2336068991513647	non-methylated	decreased CV
AT2G36485	0.021901258033242183	0.016024067891327085	-0.4507733035186768	non-methylated	No change
AT2G36540	0.04548835641411974	0.04956022729148881	0.12368549583889477	non-methylated	No change
AT2G36550	0.09034334861169821	0.12571491425656053	0.4766655208775235	non-methylated	No change
AT2G36560	0.05164784131607225	0.013561327321946513	-1.929209661257708	non-methylated	decreased CV
AT2G36570	0.001549701732272996	0.02000452863366693	3.6902641599390873	non-methylated	increased CV
AT2G36610	0.0767494451168214	0.14243735223220844	0.8920992975704722	non-methylated	increased CV
AT2G36640	0.020751325920466305	0.04398937305834939	1.0839515185251927	non-methylated	increased CV
AT2G36650	0.015726483154045855	0.03602005160160481	1.1956041649021945	non-methylated	increased CV
AT2G36660	0.04973203955621001	0.050277350181472114	0.01573301734132744	non-methylated	No change
AT2G36690	0.04929601582049651	0.01827485135112981	-1.431611379245004	non-methylated	decreased CV
AT2G36695	0.09277372272632613	0.06911133555796795	-0.42479387445416394	non-methylated	No change
AT2G36770	0.025323928372468732	0.04353667516375013	0.7817300150035147	non-methylated	increased CV
AT2G36800	0.023457201164114545	0.022828687756711645	-0.03918295336526291	non-methylated	No change
AT2G36830	0.010972236186756721	0.013696674001601334	0.31996801951011344	non-methylated	No change
AT2G36835	0.01736403496391896	0.013515392129528273	-0.3614988625050181	non-methylated	No change
AT2G36885	0.009265312268181412	0.01157856880245169	0.3215454312333195	non-methylated	No change
AT2G36890	0.07954780420033275	0.03506225542509442	-1.181903305326075	non-methylated	decreased CV
AT2G36895	0.022512979493155373	0.01347546846183765	-0.7404215759589027	non-methylated	decreased CV
AT2G36900	0.014928308541011352	0.008917733808239712	-0.7433016681156015	non-methylated	decreased CV
AT2G36920	0.0418138376275031	0.095577654900676	1.1926929115582257	non-methylated	increased CV
AT2G36950	0.010446179140316756	0.00280338078762437	-1.8977357233139887	non-methylated	decreased CV
AT2G36970	0.01170128727703775	0.01632021749636514	0.4799930322612814	non-methylated	No change
AT2G36985	0.10266045144576366	0.0920605983469021	-0.1572247853899877	non-methylated	No change
AT2G37000	0.03852643759912319	0.01067863389998628	-1.8511216941182846	non-methylated	decreased CV
AT2G37010	0.026302640705202832	0.015289321994214318	-0.7826832172572693	non-methylated	decreased CV
AT2G37020	0.018820352372682158	0.030196248267522166	0.6820756732187931	non-methylated	increased CV
AT2G37035	0.007962310792226271	0.005738623595386386	-0.4724824360698029	non-methylated	No change
AT2G37040	0.014107052072525538	0.008047284082924275	-0.8098426735068929	non-methylated	decreased CV
AT2G37060	0.017153231969937094	0.013230919923654291	-0.3745670578060262	non-methylated	No change
AT2G37090	0.018614863774040525	0.00891833107535872	-1.0616093954492674	non-methylated	decreased CV
AT2G37100	0.024287387261872708	0.008830338429751283	-1.459666662586769	non-methylated	decreased CV
AT2G37110	0.006006730706864771	0.00908055902211803	0.596201129637903	non-methylated	increased CV
AT2G37120	0.012056273722231494	0.027790939753586853	1.2048305432890387	non-methylated	increased CV
AT2G37130	0.03354348150427659	0.005006840164145345	-2.7440601297279312	non-methylated	decreased CV
AT2G37140	0.24344942561398006	0.1669494944963961	-0.5442103716718044	non-methylated	decreased CV
AT2G37170	0.00856672642211791	0.0020702354194639884	-2.0489491818832515	non-methylated	decreased CV
AT2G37180	0.010430972388280649	0.008625389766769985	-0.27421209764945054	non-methylated	No change
AT2G37190	0.019376095675804568	0.00947044369786733	-1.0327739701336158	non-methylated	decreased CV
AT2G37195	0.009649232683954454	0.02372667349100617	1.2980237194890412	non-methylated	increased CV
AT2G37200	0.01245811715424629	0.02841294622338663	1.1894623921621124	non-methylated	increased CV
AT2G37210	0.04915361787251867	0.012411567718813523	-1.9856122523278266	non-methylated	decreased CV
AT2G37220	0.019193752159204748	0.009712971691417964	-0.9826521075083848	non-methylated	decreased CV
AT2G37240	0.005630324722874764	0.014693402643338642	1.3838784928266057	non-methylated	increased CV
AT2G37260	0.00817060817453671	0.03541638424838684	2.1159015574260436	non-methylated	increased CV
AT2G37270	0.014759268014354976	0.0037597262613042306	-1.9729216418474715	non-methylated	decreased CV
AT2G37300	0.023767404478085445	0.031013294754826396	0.3839024392548479	non-methylated	No change
AT2G37320	0.05805860545977377	0.032960101824378064	-0.8167892200506315	non-methylated	decreased CV
AT2G37330	0.030270086858224573	0.016655031421258324	-0.8619347391069304	non-methylated	decreased CV
AT2G37380	0.0156210065486078	0.04746488315637218	1.603373114330797	non-methylated	increased CV
AT2G37400	0.04272099291958994	0.023222537253857582	-0.8794195713196291	non-methylated	decreased CV
AT2G37410	0.022127022711426646	0.017509389495913123	-0.3376805613578535	non-methylated	No change
AT2G37420	0.017427261440310805	0.0341030132769019	0.9685533397718818	non-methylated	increased CV
AT2G37430	0.0717939619040941	0.07259972391241674	0.016101547842378616	non-methylated	No change
AT2G37435	0.051983332469931746	0.0750947952046939	0.5306637955743957	non-methylated	increased CV
AT2G37440	0.004037687596527009	0.007719741766217103	0.9350232976152376	non-methylated	increased CV
AT2G37450	0.00782722624061579	0.0073405430894491926	-0.09261434090594386	non-methylated	No change
AT2G37460	0.013571746962693861	0.005242034286192701	-1.3724077422642806	non-methylated	decreased CV
AT2G37470	0.008406376136629076	0.004459893540866697	-0.9144747372298084	non-methylated	decreased CV
AT2G37530	0.020424767134021922	0.02335649090662736	0.19350390904801348	non-methylated	No change
AT2G37540	0.00826901683173725	0.011311600790204244	0.4520153990876587	non-methylated	No change
AT2G37550	0.0325513058928533	0.01794677724647081	-0.8589906240930905	non-methylated	decreased CV
AT2G37555	0.06710463192197762	0.047327667179327605	-0.5037285402477661	non-methylated	decreased CV
AT2G37580	0.007440771104997416	0.009342818274941184	0.3284056676412808	non-methylated	No change
AT2G37590	0.013836862037325226	0.046217422611751866	1.739920006250067	non-methylated	increased CV
AT2G37600	0.01698261793612895	0.049442421436384124	1.5416905277355242	non-methylated	increased CV
AT2G37610	0.05877250203196533	0.08542922946539964	0.539588452675096	non-methylated	increased CV
AT2G37620	0.009560343439686522	0.007543900177174415	-0.3417518595665748	non-methylated	No change
AT2G37630	0.010242353575409669	0.008765132130361626	-0.2246995239810368	non-methylated	No change
AT2G37640	0.01445553935577293	0.022526138340919828	0.639977574628028	non-methylated	increased CV
AT2G37660	0.009338837238135578	0.013046154880201428	0.4823098221376265	non-methylated	No change
AT2G37678	0.052908352865863095	0.007412556326132448	-2.835452437213655	non-methylated	decreased CV
AT2G37680	0.011758997565290055	0.014526798320318507	0.30495169256960825	non-methylated	No change
AT2G37700	0.04174199676792544	0.0072303800457976	-2.529356229101371	non-methylated	decreased CV
AT2G37730	0.014795491363282403	0.03770303610318231	1.3495230940044187	non-methylated	increased CV
AT2G37740	0.029625145720435564	0.05055283317459815	0.7709696981858545	non-methylated	increased CV
AT2G37750	0.04351580209900607	0.026872241863478023	-0.6954227030660757	non-methylated	decreased CV
AT2G37780	0.0422029546185173	0.08145296039425688	0.9486231290195479	non-methylated	increased CV
AT2G37800	0.03393883443801413	0.03622534080643236	0.09406224342803926	non-methylated	No change
AT2G37810	0.04285585932913001	0.03680379002134375	-0.21963812427285517	non-methylated	No change
AT2G37820	0.04488031895398653	0.03868953554394778	-0.21413951910923906	non-methylated	No change
AT2G37830	0.006518770681705008	0.005450613904024115	-0.2581811946412682	non-methylated	No change
AT2G37860	0.01890217401135128	0.032765736227991546	0.7936357747873143	CG only	increased CV
AT2G37870	0.027292693112141102	0.04360166276535863	0.6758683938865397	non-methylated	increased CV
AT2G37880	0.013841194550553059	0.026877713695125215	0.9574419643392235	non-methylated	increased CV
AT2G37910	0.08697452246904795	0.08206476104038152	-0.08382999724622893	non-methylated	No change
AT2G37920	0.01944415958845941	0.013146360652785832	-0.5646734111360403	non-methylated	decreased CV
AT2G37925	0.02373500208351886	0.010653488310459673	-1.1556902817159926	non-methylated	decreased CV
AT2G37950	0.04771428140042307	0.03426604645372929	-0.47764139883512097	non-methylated	No change
AT2G37960	0.06328661667713059	0.015573950839852618	-2.0227654654307488	non-methylated	decreased CV
AT2G37970	0.011768982876198418	0.023682576410207257	1.008836397108074	non-methylated	increased CV
AT2G37975	0.012953516128597188	0.03601902122238877	1.4754152189843344	non-methylated	increased CV
AT2G38000	0.013474086018497188	0.01405486795741924	0.0608824853349761	non-methylated	No change
AT2G38025	0.027772422879481954	0.015929871779452424	-0.8019183894878267	non-methylated	decreased CV
AT2G38050	0.006379368358648102	0.003866312318867571	-0.7224554028072956	non-methylated	decreased CV
AT2G38080	0.018079517218238524	0.03462451729869764	0.9374378050230554	non-methylated	increased CV
AT2G38090	0.010020495132576286	0.011280356735957047	0.1708588962846745	non-methylated	No change
AT2G38100	0.057642880360427536	0.04956423788110184	-0.21784288020847775	non-methylated	No change
AT2G38110	0.02616021208469397	0.009476851724344681	-1.4648944664629715	non-methylated	decreased CV
AT2G38120	0.0072853478215435755	0.0056500440067441	-0.3667357476120984	non-methylated	No change
AT2G38140	0.03475315683926705	0.026955890102001872	-0.3665434833614817	non-methylated	No change
AT2G38152	0.09363973355606026	0.006421822641080977	-3.866066103243639	non-methylated	decreased CV
AT2G38160	0.0024791533563219633	0.02003055999546569	3.0142833331947183	non-methylated	increased CV
AT2G38170	0.0042202252715264265	0.005258070038349549	0.3172133483688724	non-methylated	No change
AT2G38180	0.021427837548138547	0.011434129044661857	-0.906139786024115	non-methylated	decreased CV
AT2G38230	0.007923246379541917	0.0035429803096929317	-1.1611282170323023	non-methylated	decreased CV
AT2G38240	0.029498490384030785	0.044514892304131616	0.5936469405534327	non-methylated	increased CV
AT2G38250	0.049883759760013725	0.01680452025394605	-1.5697208495343695	non-methylated	decreased CV
AT2G38255	0.02013044781098992	0.02628466904638858	0.38484230384217694	non-CG	No change
AT2G38290	0.0205859186512967	0.015006310886102032	-0.45608847867969293	non-methylated	No change
AT2G38300	0.023721487520151914	0.022187882856582894	-0.09642246709663317	non-methylated	No change
AT2G38310	0.02248846830542739	0.009410776524848112	-1.256799726047022	non-methylated	decreased CV
AT2G38320	0.019929125140973385	0.013652567597955915	-0.5457060793495259	non-methylated	decreased CV
AT2G38330	0.018267238573080217	0.008602005877880249	-1.0865135385183025	non-methylated	decreased CV
AT2G38340	0.024969423957284	0.009637959145952456	-1.3733629479768936	non-methylated	decreased CV
AT2G38350	0.02641495706904966	0.15022669257002902	2.5077142062182918	non-methylated	increased CV
AT2G38360	0.035271262234614055	0.011595026843267216	-1.6049870457533677	non-methylated	decreased CV
AT2G38365	0.02940594748890486	0.11964744445135296	2.024609701263634	non-methylated	increased CV
AT2G38380	0.0037329773684614607	0.01788417832955104	2.2602851693931028	non-methylated	increased CV
AT2G38390	0.01431933153886671	0.019996008759563325	0.48174791845946796	non-methylated	No change
AT2G38400	0.01193977251957848	0.008883990711430931	-0.4264955605676443	non-methylated	No change
AT2G38430	0.010915686132038735	0.022928796427145348	1.070757810016309	CG only	increased CV
AT2G38450	0.03011820505790041	0.019841522166738644	-0.6021130847853026	non-methylated	decreased CV
AT2G38460	0.0034194792295859527	0.017587162702550292	2.3626742234684377	non-methylated	increased CV
AT2G38465	0.03459572323125486	0.028975473043852996	-0.25576148664975745	non-methylated	No change
AT2G38470	0.014033193337879099	0.013767238949246854	-0.027604087538570094	non-methylated	No change
AT2G38480	0.0030625497100111748	0.0378391445159424	3.6270743053272128	non-methylated	increased CV
AT2G38490	0.015074247035001886	0.013084878504144118	-0.20418541197874623	non-methylated	No change
AT2G38500	0.02659723592611671	0.0299782174435127	0.1726382768885243	non-methylated	No change
AT2G38510	0.00869928519537261	0.01932802243250825	1.1517252669129714	non-methylated	increased CV
AT2G38520	0.024162009159084227	0.04753590727166822	0.9762772710228955	non-methylated	increased CV
AT2G38530	0.024146035573767002	0.02444636987321231	0.017833911201511374	non-methylated	No change
AT2G38540	0.0027163759419463174	0.006679141591669089	1.2979795383421837	non-methylated	increased CV
AT2G38600	0.0457609045316362	0.03463714766980275	-0.40179543874895657	non-methylated	No change
AT2G38620	0.01902771295258045	0.031326211964498224	0.7192681599169728	non-methylated	increased CV
AT2G38640	0.023788923680059363	0.006548511173716524	-1.8610511516837995	non-methylated	decreased CV
AT2G38680	0.01684838326875987	0.03166456440062275	0.91025907241917825	non-methylated	increased CV
AT2G38690	0.061064898416833636	0.06052292698411118	-0.012861561990361203	non-methylated	No change
AT2G38695	0.026309189794722753	0.007103311620331538	-1.8890031381811212	non-methylated	decreased CV
AT2G38700	0.007798790095714337	0.007041772300310858	-0.14731174403261868	non-methylated	No change
AT2G38720	0.013996249838056621	0.05852255997933359	2.063952556789513	non-methylated	increased CV
AT2G38730	0.019747370146270076	0.006048346155294778	-1.7070479208514537	non-methylated	decreased CV
AT2G38750	0.026425324280528267	0.03605504372642022	0.4482799157799749	non-methylated	No change
AT2G38760	0.022505677863055438	0.02177392226445608	-0.047687706778207675	non-methylated	No change
AT2G38790	0.017593508658287266	0.035410671582085745	1.0091409785283396	non-methylated	increased CV
AT2G38800	0.020135879118438157	0.010239920644244165	-0.9755639257119656	non-methylated	decreased CV
AT2G38820	0.0058424331410889	0.007776957395179627	0.41263651586348726	non-methylated	No change
AT2G38823	0.04788416103111274	0.027414722043798682	-0.8045976785287283	CG only	decreased CV
AT2G38830	0.010293937585458617	0.0329997502167207	1.680660164108961	non-methylated	increased CV
AT2G38860	0.023721351141820456	0.013990845772373348	-0.7617030078228219	non-methylated	decreased CV
AT2G38870	0.003712425898783628	0.030067584457345208	3.017774835970113	non-methylated	increased CV
AT2G38880	0.023373368524249333	0.02992699600461348	0.3565818045639951	non-methylated	No change
AT2G38890	0.10081327636422414	0.04923343877428208	-1.0339752284979162	non-methylated	decreased CV
AT2G38900	0.08114264629753846	0.026763056058319232	-1.6002174878687103	non-methylated	decreased CV
AT2G38905	0.16364919008739098	0.03372855324863775	-2.278564120503914	non-methylated	decreased CV
AT2G38910	0.04926096379282732	0.044869848953340896	-0.13469852706537297	non-methylated	No change
AT2G38920	0.017278242273228484	0.03747309128849739	1.116898536952388	non-methylated	increased CV
AT2G38940	0.06928356324948173	0.017361726916394978	-1.996602674431852	non-methylated	decreased CV
AT2G39010	0.0024965378245593423	8.942451084965735e-4	-1.481186537984961	non-methylated	decreased CV
AT2G39020	0.00781668008776612	0.012633037589597655	0.6925736749825108	non-methylated	increased CV
AT2G39030	0.012663147115527644	0.02957966916405905	1.2239699207028676	non-methylated	increased CV
AT2G39040	0.02350624599450972	0.055112653393951244	1.229339431842229	non-methylated	increased CV
AT2G39050	0.03933725646663912	0.00954588242666914	-2.042945869521602	non-methylated	decreased CV
AT2G39060	0.07263078949686945	0.11089870541012238	0.610589356762619	non-methylated	increased CV
AT2G39120	0.021011438281691792	0.02642679578735226	0.3308265895801763	non-methylated	No change
AT2G39200	0.031139323186357707	0.0035287118815298855	-3.1415240434215366	non-methylated	decreased CV
AT2G39220	0.013675431255555058	0.01339027595056836	-0.030400636777650796	non-methylated	No change
AT2G39250	0.007864724467745348	0.020384217508034614	1.3739844485889399	non-methylated	increased CV
AT2G39320	0.11996293351385588	0.035671213977975805	-1.749756486530856	non-methylated	decreased CV
AT2G39350	0.010970133134295117	0.020743158845738616	0.9190545753785428	non-methylated	increased CV
AT2G39370	0.05056904628167654	0.011156402867005191	-2.1803826325497773	non-methylated	decreased CV
AT2G39390	0.01824561882361501	0.02605710525619895	0.5141267378860994	non-methylated	increased CV
AT2G39400	0.0018010083659040857	0.02982757025652053	4.049769673156912	non-methylated	increased CV
AT2G39410	0.04055571378874309	0.04024379310963638	-0.01113889600716151	non-methylated	No change
AT2G39415	0.05605407549143161	0.05379622778429785	-0.059314256139787774	non-methylated	No change
AT2G39420	0.004067521020932743	0.0038522279079444676	-0.07845674241637858	non-methylated	No change
AT2G39430	0.012423149446325735	0.039215979206046685	1.6584106605563347	non-methylated	increased CV
AT2G39460	0.014563278271917016	0.016086433263056515	0.14350933195124724	non-methylated	No change
AT2G39470	0.00461955919940716	0.021373624715875377	2.2100044922344853	non-methylated	increased CV
AT2G39490	0.03562888520793834	0.05811474399227625	0.7058568850962806	non-methylated	increased CV
AT2G39510	0.035666097636904474	0.020263579059118252	-0.8156643607253353	non-methylated	decreased CV
AT2G39518	0.023796298712471787	0.04421431197869068	0.8937762457508514	non-methylated	increased CV
AT2G39520	0.07401146057874444	0.045850899915836255	-0.6907986376163238	non-methylated	decreased CV
AT2G39530	0.00901785580380836	0.027620683105398832	1.6148926538128707	non-methylated	increased CV
AT2G39560	0.02254906494742721	0.0674275815616225	1.5802712433519652	non-methylated	increased CV
AT2G39590	0.00601535672524885	0.16347088744567737	4.7642396233476525	CG only	increased CV
AT2G39640	0.012845948405167397	0.019986994602988615	0.6377481466691652	non-methylated	increased CV
AT2G39650	0.010901109665053439	0.01614281670887394	0.5664173320159138	non-methylated	increased CV
AT2G39660	0.026604785694392084	0.0069711777922689885	-1.9322114548744715	non-methylated	decreased CV
AT2G39681	0.03894769753545096	0.039672397438831664	0.026597540237421745	CG only	No change
AT2G39700	0.008912797974096226	0.018990705906761593	1.0913432232588172	non-methylated	increased CV
AT2G39705	0.024368368826569765	0.04292352045608761	0.8167587234272727	non-methylated	increased CV
AT2G39720	0.014747807628863822	0.01055952559348519	-0.4819554827125772	non-methylated	No change
AT2G39730	0.0164222647245513	0.004188349729372784	-1.9711992785665586	non-methylated	decreased CV
AT2G39790	0.03962025822095173	0.05115394663981744	0.3686072684949279	non-methylated	No change
AT2G39795	0.038455079790726966	0.03398165169368721	-0.17841820901183325	non-methylated	No change
AT2G39800	0.017343100164174563	0.007431254985987735	-1.2226840324779418	non-methylated	decreased CV
AT2G39820	0.019810493692118396	0.04077453694361059	1.0414036593510094	non-methylated	increased CV
AT2G39830	0.005167046635276156	0.007113066063512186	0.46113165792565	non-methylated	No change
AT2G39855	0.21549850940336518	0.11029529519728247	-0.9663066382386479	non-methylated	decreased CV
AT2G39870	0.003835570516383994	0.011455609714706178	1.578541156467684	non-methylated	increased CV
AT2G39880	0.0344103029887812	0.012916703139453945	-1.4136027119174068	non-methylated	decreased CV
AT2G39900	0.014661307818770182	0.013333877886770018	-0.1369173806562772	non-methylated	No change
AT2G39920	0.04875313422735297	0.023380411278360616	-1.0601946612610051	CG only	decreased CV
AT2G39960	0.006093748328972064	0.021837165392260518	1.841383773856714	non-methylated	increased CV
AT2G39980	0.02432892959051308	0.011308980502559456	-1.1052039697072253	non-methylated	decreased CV
AT2G40000	0.007267893565689906	0.009120665169732737	0.32760175166630556	non-methylated	No change
AT2G40020	0.004013392736691323	0.026983557318120518	2.74918631009124	non-methylated	increased CV
AT2G40050	0.03039858838486438	0.04899076696879974	0.6885055467386825	non-methylated	increased CV
AT2G40060	0.005318078071660586	0.01005486967794479	0.9189175210225083	non-methylated	increased CV
AT2G40080	0.05108411863953676	0.15173037089794578	1.570563137894293	non-methylated	increased CV
AT2G40085	0.04773544315270489	0.04851321631425037	0.023316977391801483	non-methylated	No change
AT2G40095	0.01962173456248846	0.022109594465716295	0.17221998195681734	non-methylated	No change
AT2G40100	0.007233255426185994	0.010562412408214338	0.5462223742765298	non-methylated	increased CV
AT2G40110	0.005094012241934317	0.010813215299553957	1.0859212390835797	non-methylated	increased CV
AT2G40113	0.02773182522728509	0.040027526163778096	0.5294498816050162	non-methylated	increased CV
AT2G40130	0.00873478491498896	0.01032617734663092	0.2414621971241691	non-methylated	No change
AT2G40150	0.008311370011053087	0.019820606426497234	1.253842894095366	non-methylated	increased CV
AT2G40160	0.020698176072146707	0.02544151238322949	0.2976807921688688	non-methylated	No change
AT2G40170	0.010303699191078031	0.029317210834504132	1.5085854748738534	non-methylated	increased CV
AT2G40180	0.04754854871516051	0.03220871008029593	-0.5619504238817796	non-methylated	decreased CV
AT2G40200	0.03426844219320248	0.0349069940628398	0.026635517834533343	non-methylated	No change
AT2G40210	0.04124583762583406	0.07232768876116262	0.8102995155585621	non-methylated	increased CV
AT2G40220	0.06928262544920372	0.0522701855116613	-0.406505322134941	non-methylated	No change
AT2G40230	0.023566612300182428	0.0335025026861644	0.5075244849113884	non-methylated	increased CV
AT2G40240	0.012619894046091271	0.010384919928720591	-0.28120970526093025	non-methylated	No change
AT2G40250	0.01474037093592995	0.0349529324954321	1.245640670725631	non-methylated	increased CV
AT2G40260	0.028411462939358666	0.028105669214131133	-0.015611952667865806	non-methylated	No change
AT2G40270	0.008208476225445033	0.015526436747964523	0.9195404369392968	non-methylated	increased CV
AT2G40300	0.0703620249824477	0.025510810091484256	-1.4636882912133522	non-methylated	decreased CV
AT2G40320	0.011413094496752386	0.026954596337609465	1.2398412937280396	non-methylated	increased CV
AT2G40330	0.03532632115621328	0.015532648912759866	-1.1854396308145454	non-methylated	decreased CV
AT2G40350	0.08906300725352408	0.042037239597204956	-1.0831583889685847	non-methylated	decreased CV
AT2G40370	0.01431420701322193	0.009630216030150128	-0.5718076824405943	non-methylated	decreased CV
AT2G40380	0.008854968956428915	0.003943546440721285	-1.1669936167055153	non-methylated	decreased CV
AT2G40390	0.022569430009974956	0.04473423420758076	0.9870093357272901	non-methylated	increased CV
AT2G40410	0.011743259594855513	0.014623726026872137	0.31647803196031454	non-methylated	No change
AT2G40435	0.11495530200968952	0.02847624035640969	-2.013242419354894	non-methylated	decreased CV
AT2G40450	0.08235979827409551	0.026511822343655723	-1.6353044561745749	non-methylated	decreased CV
AT2G40460	0.013070908518937366	0.0053234884468293985	-1.2959155726828997	non-methylated	decreased CV
AT2G40470	0.03015366236282131	0.03387723170236063	0.16798275115024813	non-methylated	No change
AT2G40475	0.0077676243884120776	0.023471338081390798	1.5953547465142255	non-methylated	increased CV
AT2G40500	0.03130009853457935	0.02986866436977082	-0.06753447242810846	non-methylated	No change
AT2G40510	0.008134796610887788	0.007969902098875863	-0.029544273100681275	non-methylated	No change
AT2G40520	0.005323849672012237	0.03353920426791345	2.655306720767023	non-methylated	increased CV
AT2G40550	0.020403159701050434	0.008183748444052286	-1.3179588854103532	non-methylated	decreased CV
AT2G40560	0.06663795112449523	0.017237250711540104	-1.9508143563862144	non-methylated	decreased CV
AT2G40600	0.01876384744371805	0.004993005966147401	-1.9099751407473626	non-methylated	decreased CV
AT2G40610	0.006138093157482276	0.011733769371209029	0.9348040942567085	non-methylated	increased CV
AT2G40640	0.01822094570546423	0.0338920429758888	0.8953487635531937	non-methylated	increased CV
AT2G40670	0.028624897040305432	0.022964461965712342	-0.3178675209910188	non-methylated	No change
AT2G40740	0.007027859689796979	0.054396270078822175	2.952350436543465	non-methylated	increased CV
AT2G40745	0.13858497638911194	0.10055758677413663	-0.4627489345582326	non-methylated	No change
AT2G40765	0.012460710749115539	0.023407143936276655	0.9095625513262291	non-methylated	increased CV
AT2G40780	0.02415346678442217	0.022465386416262167	-0.10452639899697455	non-methylated	No change
AT2G40790	0.055567006808524146	0.0546011939533747	-0.025296031061121736	non-methylated	No change
AT2G40880	0.028864912446909113	0.02093492158763733	-0.46340533493605873	non-methylated	No change
AT2G40900	0.007506580706870249	0.007771794380092564	0.050091830753922574	non-methylated	No change
AT2G40910	0.02995478469725025	0.028273359396859845	-0.08334315188953095	non-methylated	No change
AT2G40920	0.02016949891186991	0.0027353515589904525	-2.882377070951877	non-methylated	decreased CV
AT2G40925	0.006860546001325017	0.0378507446736595	2.4639263800322486	non-methylated	increased CV
AT2G40950	0.01136444336453665	0.004807965395178822	-1.241028604490456	non-methylated	decreased CV
AT2G40970	0.01317425876765972	0.016517434639639967	0.32626784309898116	non-methylated	No change
AT2G41000	0.04622140902794087	0.03348127412454119	-0.4652068095820054	non-methylated	No change
AT2G41010	0.012313903148480198	0.0072562082882420605	-0.7630003527081054	non-methylated	decreased CV
AT2G41060	0.006905372609337599	0.0069362997708195704	0.0064469863934905145	non-methylated	No change
AT2G41070	0.04432785615432962	0.05158951836995936	0.21886438726540108	non-methylated	No change
AT2G41090	0.015019850616427077	0.002135381600417853	-2.8143046514286714	non-methylated	decreased CV
AT2G41100	0.027080628821519362	0.01497120860297744	-0.85507054649561	non-methylated	decreased CV
AT2G41110	0.011869938636308952	0.002941361213334412	-2.0127566066167395	non-methylated	decreased CV
AT2G41120	0.010363900206207952	0.02422600266439388	1.2249893480395089	non-methylated	increased CV
AT2G41130	0.006180543415164653	0.006187875694882689	0.0017105249640562692	non-methylated	No change
AT2G41170	0.007734350485263752	0.014190412522382456	0.8755644825417407	non-methylated	increased CV
AT2G41178	0.11658380320299927	0.10671862970064647	-0.12755532408357598	non-methylated	No change
AT2G41180	0.009622827327829717	0.00796267331916843	-0.27320797117875023	non-methylated	No change
AT2G41190	0.04058098942287985	0.025353651142069094	-0.6786105179192343	non-methylated	decreased CV
AT2G41200	0.02593912643375773	0.02940024708601469	0.18069838586020245	non-methylated	No change
AT2G41230	0.04156418654531055	0.031145217444616454	-0.4163303319296817	non-methylated	No change
AT2G41250	0.003476399787782444	0.0016561704783430186	-1.069742817698753	non-methylated	decreased CV
AT2G41260	0.03060549572668626	0.048193423057662776	0.6550455396066633	non-methylated	increased CV
AT2G41270	0.05020308408635632	0.0945612691102047	0.9134734032657732	non-methylated	increased CV
AT2G41280	0.07257295500816215	0.00730726404491276	-3.3120287699693263	non-methylated	decreased CV
AT2G41290	0.00907038505913527	0.013873569075747338	0.6131032761610298	non-methylated	increased CV
AT2G41300	0.02355347565403924	0.053687536950504856	1.1886472532410297	non-methylated	increased CV
AT2G41312	0.04902800175273328	0.0770153651409463	0.6515403404489156	non-methylated	increased CV
AT2G41330	0.014773775670846983	0.034042021188368174	1.20427812054044	non-methylated	increased CV
AT2G41340	0.03941188615347048	0.03913089881067587	-0.010322546510735879	non-methylated	No change
AT2G41350	0.010908577950047982	0.005156671795726548	-1.0809509121345733	non-methylated	decreased CV
AT2G41360	0.024939233093434852	0.029000410288732955	0.21765620966029237	non-methylated	No change
AT2G41370	0.0070907461656594065	0.012520979324808985	0.8203380499873472	non-methylated	increased CV
AT2G41380	0.026034102530463357	0.017114406197116093	-0.6051914364382922	non-methylated	decreased CV
AT2G41390	0.06319625908056817	0.06254306402296332	-0.014989260704909373	non-methylated	No change
AT2G41400	0.07606280356653465	0.0029784012115069225	-4.6745811023801105	non-methylated	decreased CV
AT2G41410	0.017819358874520887	0.007561495758730681	-1.236701879876143	non-methylated	decreased CV
AT2G41415	0.030467619107694775	0.16560917392586813	2.442433923064211	non-methylated	increased CV
AT2G41420	0.0043714088786915555	0.0017937402159984477	-1.2851273639799177	non-methylated	decreased CV
AT2G41430	0.0044020739188316204	0.007173185493586813	0.704430567435316	non-methylated	increased CV
AT2G41440	0.018646102703535675	0.005857854793677471	-1.6704297817310632	non-methylated	decreased CV
AT2G41450	0.06189300778106123	0.034693262289398015	-0.8351209264954069	non-methylated	decreased CV
AT2G41470	0.024260980340222133	8.706109451605481e-4	-4.800465880446261	non-methylated	decreased CV
AT2G41480	0.015047156880500083	0.04158525956978233	1.466581317743685	non-methylated	increased CV
AT2G41610	0.0367136645808105	0.017497659888921387	-1.069155133417298	non-methylated	decreased CV
AT2G41630	0.0037410663909084067	0.0012439940827497192	-1.5884699458491747	non-methylated	decreased CV
AT2G41650	0.005220147937475597	0.03449969799175897	2.7244211346367795	non-methylated	increased CV
AT2G41660	0.012272033419770725	0.015763808174090822	0.3612417821207579	non-methylated	No change
AT2G41690	0.035519652522792336	0.025622941806244505	-0.4711813452905965	non-methylated	No change
AT2G41705	0.017029348927195823	0.009176119284362272	-0.8920672275753029	non-methylated	decreased CV
AT2G41730	0.04310503716354151	0.010994641943679873	-1.9710558479391034	non-methylated	decreased CV
AT2G41750	0.00971491469306571	0.021975661911232323	1.1776333876458813	non-methylated	increased CV
AT2G41780	0.027296996269501595	0.03153530490730659	0.20822567499560082	non-methylated	No change
AT2G41800	0.00971257622526101	0.014010988301634142	0.5286328025276155	non-methylated	increased CV
AT2G41810	0.03726695802838936	0.00908673843290517	-2.03606260597395	non-methylated	decreased CV
AT2G41835	0.00936451724120079	0.02363789187178293	1.3358248477378105	non-methylated	increased CV
AT2G41840	0.014837670694266215	0.006385595127832807	-1.2163716385839138	non-methylated	decreased CV
AT2G41850	0.04773211251819562	0.07247805872579363	0.6025841260132554	non-methylated	increased CV
AT2G41860	0.034591339172015824	0.02042784581306029	-0.7598737924949869	non-methylated	decreased CV
AT2G41870	0.015756669769674762	0.00910383987962529	-0.7914155595528944	non-methylated	decreased CV
AT2G41905	0.05235085639096146	0.04277392301442467	-0.291481607741645	non-methylated	No change
AT2G41930	0.0323523165740798	0.07044916997390854	1.1227136894348453	non-methylated	increased CV
AT2G41940	0.008837662870068225	0.008939701014160941	0.016561683955872757	non-methylated	No change
AT2G41950	0.006048622698419882	0.025447774943138483	2.0728609420026363	non-methylated	increased CV
AT2G41990	0.012670966884152242	0.01199296134389198	-0.07933867844943543	non-methylated	No change
AT2G42000	0.06959941800994145	0.045752744286758996	-0.6052169623020404	non-methylated	decreased CV
AT2G42005	0.046193011680713075	0.027790675609606703	-0.7330737019025234	non-methylated	decreased CV
AT2G42040	0.005516755169765	0.005033306211572143	-0.13231358612901903	non-methylated	No change
AT2G42060	0.07832236534111679	0.0351992881574054	-1.1538780818615726	non-methylated	decreased CV
AT2G42070	0.009624126764970346	0.01857543968273919	0.9486688095942125	non-methylated	increased CV
AT2G42090	0.013757135772630148	0.05425002865661654	1.9794437665688107	non-methylated	increased CV
AT2G42100	0.039715761638594284	0.030332829965710097	-0.3888315669332422	non-methylated	No change
AT2G42110	0.017408956374818818	0.04058393207915097	1.2210789316305357	non-methylated	increased CV
AT2G42130	0.010885654080934858	0.015260589067358618	0.48738255545396186	non-methylated	No change
AT2G42140	0.016826841219551927	0.01511335675667936	-0.15494024913214696	non-methylated	No change
AT2G42150	0.01667041706076472	0.02589816321694202	0.635559582711007	non-methylated	increased CV
AT2G42170	0.013191791643922842	0.036923319427298894	1.4848917403097255	non-methylated	increased CV
AT2G42180	0.035709007875529775	0.11507512929306295	1.6882161071632915	non-methylated	increased CV
AT2G42200	0.00864433450394444	0.017591953313802127	1.0250888752504588	non-methylated	increased CV
AT2G42210	0.01363357334008438	0.02154697921515748	0.6603218844385826	non-methylated	increased CV
AT2G42220	0.015218743745120299	0.0074143783900991935	-1.037451624685503	non-methylated	decreased CV
AT2G42240	0.00871995996819091	0.036205812712946005	2.05382791843088	non-methylated	increased CV
AT2G42260	0.02120735429597511	0.037774877181893984	0.8328624147402959	non-methylated	increased CV
AT2G42280	0.003496715205940063	0.0051087836558581365	0.5469795436884926	non-methylated	increased CV
AT2G42300	0.009416418423737775	0.009644847754901785	0.034580036587656	non-methylated	No change
AT2G42310	0.026114165239497767	0.024553109464511925	-0.08892684506753956	non-methylated	No change
AT2G42320	0.016358285317288557	0.02207702226644225	0.43252406325282117	non-methylated	No change
AT2G42340	0.04536547561734306	0.07969066357571532	0.8128159261661511	non-methylated	increased CV
AT2G42350	0.037687122789717906	0.01490350137196676	-1.338420345357354	non-methylated	decreased CV
AT2G42380	0.00548707577682646	0.006189443060025366	0.17377209869747184	non-methylated	No change
AT2G42388	0.03016790522720055	0.026378191700737685	-0.19366885618245863	non-methylated	No change
AT2G42390	0.012477336475981727	0.019436308756201223	0.639444259276043	non-methylated	increased CV
AT2G42395	0.0709463582998092	0.056204360969128946	-0.33604655680447565	non-methylated	No change
AT2G42410	0.052952540420614015	0.034111576555994366	-0.6344384653570997	non-methylated	decreased CV
AT2G42430	0.012333968863508474	0.03172394301197904	1.3629349872919818	non-methylated	increased CV
AT2G42440	0.05537823472976295	0.06806667314093638	0.2976295313915127	non-methylated	No change
AT2G42470	0.04879908409974945	0.02272420609733506	-1.1026241777039187	non-methylated	decreased CV
AT2G42480	0.030897663925145223	0.020458921357497255	-0.5947676798251219	non-methylated	decreased CV
AT2G42485	0.012504901004871566	0.05826361686670601	2.2201016268740448	non-methylated	increased CV
AT2G42510	0.018456603862379982	0.04161438829091593	1.172945318516628	non-methylated	increased CV
AT2G42540	0.032124840463100005	0.03981788690467337	0.30972737103209463	non-methylated	No change
AT2G42560	0.025009235342870965	0.03088806892529678	0.30458873089697164	non-methylated	No change
AT2G42570	0.01099078953084959	0.013778275590146188	0.32610031292289443	non-methylated	No change
AT2G42610	0.023480662451810276	0.027930468382427697	0.2503666559427001	non-methylated	No change
AT2G42650	0.016431564987725533	0.01980557423186958	0.2694366374509457	non-methylated	No change
AT2G42660	0.0851459282135377	0.11748195223622317	0.4644296995561011	non-methylated	No change
AT2G42680	0.012064636985709792	0.01257489857631597	0.05976225713966727	non-methylated	No change
AT2G42690	0.0038169296592231094	0.002672165597639356	-0.5144031836043631	non-methylated	decreased CV
AT2G42710	0.005889122365874878	0.017321869017710684	1.5564700485814853	non-methylated	increased CV
AT2G42740	0.019710694973491434	0.022649703379234505	0.20051351201444861	non-methylated	No change
AT2G42760	0.002134126201933809	0.00946427633891589	2.14884670553749	non-methylated	increased CV
AT2G42770	0.014695066918299223	0.00859892603606653	-0.7731035381368341	non-methylated	decreased CV
AT2G42800	0.02845580757107687	0.03817609125233384	0.42394627312833905	non-methylated	No change
AT2G42810	0.005342458860479196	0.007487881264604104	0.4870536647980668	non-methylated	No change
AT2G42820	0.024860513532561208	0.1088520811670463	2.130440988075727	non-methylated	increased CV
AT2G42830	0.06132657477458285	0.0283061348092757	-1.115397612210771	non-methylated	decreased CV
AT2G42835	0.0270790368315982	0.06343810050265553	1.228173148828654	non-methylated	increased CV
AT2G42840	0.025197228627686856	0.015424593490865736	-0.7080325962690102	non-methylated	decreased CV
AT2G42860	0.031001222376204254	0.018686573440467487	-0.7303230558459175	non-methylated	decreased CV
AT2G42870	0.030985011784603	0.03149578963489681	0.023588464651943395	non-methylated	No change
AT2G42885	0.13429378297954966	0.04434035680482368	-1.598700233262965	non-methylated	decreased CV
AT2G42900	0.01006154333291552	0.036903831069196744	1.8749189773824666	non-methylated	increased CV
AT2G42930	0.04272874372565166	0.041011653414210994	-0.05917299262184459	CG only	No change
AT2G42955	0.03710721457903674	0.0610100852483282	0.717348036085076	non-methylated	increased CV
AT2G42960	0.021800450623808573	0.006770429703293942	-1.6870386500897492	non-methylated	decreased CV
AT2G42975	0.005993124636663757	0.053165383720077244	3.14910692206114	non-methylated	increased CV
AT2G42990	0.02530582111582985	0.02580793638556053	0.028345500236146827	non-methylated	No change
AT2G43010	0.006607398299916969	0.01117231350363168	0.7577737430160577	non-methylated	increased CV
AT2G43030	0.01401064878324846	0.030141453663344944	1.1052252335881363	non-methylated	increased CV
AT2G43050	0.027621054440607796	0.024215263360317183	-0.1898517024034945	non-methylated	No change
AT2G43060	0.03355281744073926	0.015763509302228345	-1.089845169026729	non-methylated	decreased CV
AT2G43080	0.009387711191445436	0.0038285942221868282	-1.2939586960506801	non-methylated	decreased CV
AT2G43090	0.004137406337372591	0.008724940895801737	1.0764187057483894	non-methylated	increased CV
AT2G43100	0.0030922269777412946	0.02087440107189493	2.755016678447167	non-methylated	increased CV
AT2G43120	0.017861767476969236	0.009465677593221557	-0.9160971576970092	non-methylated	decreased CV
AT2G43130	0.015272603528035543	0.011001214751735435	-0.47328318539633707	non-methylated	No change
AT2G43140	0.01909494091527229	0.012632687634484878	-0.5960288472938914	non-methylated	decreased CV
AT2G43150	0.039366194361895104	0.014696973962465118	-1.4214381084054521	non-methylated	decreased CV
AT2G43220	0.01959912176600261	0.03680759188703621	0.9092143565976717	non-methylated	increased CV
AT2G43230	0.014140975742418557	0.011413601167044941	-0.30912761511119324	CG only	No change
AT2G43255	0.1226625496677121	0.10439302634731598	-0.23266950395418282	non-methylated	No change
AT2G43280	0.009187425474040598	0.013496312528796647	0.554832739809275	non-methylated	increased CV
AT2G43290	0.027202127972048084	0.014916461373902125	-0.8668141890273583	non-methylated	decreased CV
AT2G43310	0.017442051195576867	0.057843371332613594	1.729581928631694	non-methylated	increased CV
AT2G43340	0.029754585438293048	0.03464543258807007	0.21955315275228238	non-methylated	No change
AT2G43350	0.01960720095536069	0.03202405850167646	0.7077725594363696	non-methylated	increased CV
AT2G43360	0.014532345476787206	0.011619017323191583	-0.3227795102320261	non-methylated	No change
AT2G43390	0.013611951189657313	0.06815908861467093	2.3240321616345447	non-methylated	increased CV
AT2G43440	0.01145516365939666	0.04662820729577339	2.025204893263857	non-methylated	increased CV
AT2G43445	0.008914374683002055	0.014575632158043687	0.7093529500157862	non-methylated	increased CV
AT2G43450	0.02412604973795945	0.07340752687235777	1.6053362817927561	non-methylated	increased CV
AT2G43460	0.02373193403052349	0.0390920181464879	0.7200443889120787	non-methylated	increased CV
AT2G43470	0.0179907706161426	0.027988938306258922	0.6375997784768725	non-methylated	increased CV
AT2G43520	0.05179421567156821	0.06345810789838686	0.29301351760667815	non-methylated	No change
AT2G43530	0.03467921600787149	0.039698589487151326	0.19501646456646626	non-methylated	No change
AT2G43535	0.03827118009697801	0.02721227021245715	-0.4920010674178024	non-methylated	No change
AT2G43540	0.021974971876584967	0.020160690049312927	-0.12431629954192513	non-methylated	No change
AT2G43550	0.008874863226076323	0.005268254204099623	-0.7523999254723515	non-methylated	decreased CV
AT2G43580	0.01018914007417235	0.02357051872117218	1.209951210115938	non-methylated	increased CV
AT2G43590	0.014629502954595886	0.00978973500890043	-0.5795390397274345	non-methylated	decreased CV
AT2G43600	0.0654041889480257	0.018269993185526592	-1.8399069432439639	non-methylated	decreased CV
AT2G43610	0.024861637247905306	0.0163379260022462	-0.6056964533436324	non-methylated	decreased CV
AT2G43620	0.022137111721861648	0.024271699726812798	0.13280813998139157	non-methylated	No change
AT2G43640	0.01961260273642692	0.014614932478020147	-0.42433784065236924	non-methylated	No change
AT2G43660	0.08049608943837168	0.1273315619516788	0.6615994647165176	non-methylated	increased CV
AT2G43670	0.03131027412960762	0.009441710147968985	-1.7295160404119465	non-methylated	decreased CV
AT2G43690	0.010214993269709174	0.047829447441925715	2.227210870901483	non-methylated	increased CV
AT2G43720	0.052626284161479776	0.048629609386635145	-0.11394852927159037	non-methylated	No change
AT2G43730	0.0036535691939931715	0.08549440270084954	4.548451534634123	non-methylated	increased CV
AT2G43740	0.008201437600232614	0.05543306666974754	2.756798100862708	non-methylated	increased CV
AT2G43745	0.0893134986222748	0.035671558905687066	-1.3241039718776533	non-methylated	decreased CV
AT2G43780	0.011772497414591332	0.019218277049778167	0.707058596119138	non-methylated	increased CV
AT2G43795	0.05156605192355726	0.0352242675135737	-0.5498518859166562	non-methylated	decreased CV
AT2G43820	0.010564675623215133	0.008917445941529501	-0.2445460015168556	non-methylated	No change
AT2G43830	0.025935212591920997	0.02615219064935705	0.01201960392100628	non-methylated	No change
AT2G43840	0.06400483716085105	0.07530002244965342	0.2344693542124546	non-methylated	No change
AT2G43860	0.015924719178101114	0.024088153852145598	0.5970558960319321	non-methylated	increased CV
AT2G43870	0.011417160322208578	0.013063503596184516	0.19433800767686768	non-methylated	No change
AT2G43880	0.01640961348942647	0.033624287875783095	1.0349624552094736	non-methylated	increased CV
AT2G43890	0.028522948234263306	0.015922133121151715	-0.8410894819521847	non-methylated	decreased CV
AT2G43910	0.007666848245872255	0.0031172375029335695	-1.2983655457053587	non-methylated	decreased CV
AT2G43920	0.021006148809943368	0.02711480505118026	0.368269109913856	non-methylated	No change
AT2G43930	0.16969527279212568	0.0715508317544039	-1.2459059332202809	non-methylated	decreased CV
AT2G43940	0.012494302205566434	0.01997948747465471	0.6772492441771917	CG only	increased CV
AT2G43960	0.006770922010837809	0.014013242864901309	1.0493666475400734	non-methylated	increased CV
AT2G43970	0.010401283541149808	0.001699123409731075	-2.6138990246600105	non-methylated	decreased CV
AT2G44000	0.05672222415984021	0.022520101290007	-1.3327007875017145	non-methylated	decreased CV
AT2G44010	0.045684547626594574	0.06378425193492648	0.48149400297176836	non-methylated	No change
AT2G44030	0.05368563044649082	0.09418857360134772	0.8110160646783996	non-methylated	increased CV
AT2G44050	0.002487718896612045	0.006294992999163896	1.339381298214731	non-methylated	increased CV
AT2G44070	0.027780400659344825	0.0069041673384364535	-2.0085280694590475	non-methylated	decreased CV
AT2G44080	0.03263804886270303	0.02213072986697858	-0.560503782329151	non-methylated	decreased CV
AT2G44110	0.03596489164977439	0.014564793513554636	-1.3041040093521077	non-methylated	decreased CV
AT2G44150	0.013894131813258466	0.008522655440069745	-0.7051007770712691	non-methylated	decreased CV
AT2G44170	0.042866129618533255	0.03408358317838075	-0.33076114929546435	non-methylated	No change
AT2G44190	0.03644463316738118	0.03838283610613528	0.0747549370648604	non-methylated	No change
AT2G44195	0.022085369053899122	0.03736489995546033	0.7585927189924703	non-methylated	increased CV
AT2G44210	0.01102578363805886	0.0010118841875222946	-3.4457651116031687	non-methylated	decreased CV
AT2G44220	0.07901544572543612	0.03996752470373067	-0.9833064694361423	CG only	decreased CV
AT2G44230	0.004648614617346378	0.016136630796074657	1.7954666538437383	non-methylated	increased CV
AT2G44250	0.06031609668231155	0.05274631155228293	-0.19347285607037548	non-methylated	No change
AT2G44290	0.011274267261617753	0.004871223615488549	-1.2106775554272673	non-methylated	decreased CV
AT2G44300	0.01865178401559343	0.01180630917605124	-0.6597556009650755	non-methylated	decreased CV
AT2G44310	0.024681721892635528	0.009075821530935654	-1.443342901087985	non-methylated	decreased CV
AT2G44330	0.07014408778662871	0.00672009813606158	-3.383767302495711	non-methylated	decreased CV
AT2G44340	0.07875212570183492	0.04269970175924342	-0.8830928724790948	non-methylated	decreased CV
AT2G44360	0.03356142408136215	0.02848902756868002	-0.23639755542671753	non-methylated	No change
AT2G44370	0.015588397783444695	0.024105247997611243	0.628874620763881	non-methylated	increased CV
AT2G44380	0.016318153389950824	0.012950956513143957	-0.333419152603381	non-methylated	No change
AT2G44390	0.015145530976279688	0.05720468552600146	1.9172411627973802	non-methylated	increased CV
AT2G44400	0.0761327798182307	0.055626487845476275	-0.4527457366021396	non-methylated	No change
AT2G44430	0.004449537563933542	0.0023076574494236713	-0.9472263209581397	non-methylated	decreased CV
AT2G44460	0.07149949710420693	0.06088185040899378	-0.2319208866728328	non-methylated	No change
AT2G44480	0.05905528218019288	0.02444067649678655	-1.272781888514595	non-methylated	decreased CV
AT2G44490	0.003438465595810076	0.01038768874910887	1.5950378760384178	non-methylated	increased CV
AT2G44500	0.009766687472509897	0.009477569220919567	-0.04335224378602291	non-methylated	No change
AT2G44510	0.022454812119511336	0.047071763445134515	1.067837250521431	non-methylated	increased CV
AT2G44525	0.028244330564427458	0.0186167320830569	-0.6013614575014081	non-methylated	decreased CV
AT2G44570	0.01978223672319536	0.028513000322593258	0.5274143000941937	CG only	increased CV
AT2G44578	0.025375921202901695	0.011033284118600746	-1.201597915232973	non-methylated	decreased CV
AT2G44590	0.030397254927126697	0.014600070611302246	-1.0579656981359755	non-methylated	decreased CV
AT2G44600	0.027758656111891038	0.013283455928422132	-1.0633071855671228	non-methylated	decreased CV
AT2G44620	0.03960020565855903	0.03324239182307474	-0.2524837335924588	non-methylated	No change
AT2G44630	0.06499433768903598	0.04185500194630098	-0.6349139913635382	non-methylated	decreased CV
AT2G44670	0.020498465277590184	0.03150907269682193	0.6202513978360611	non-methylated	increased CV
AT2G44680	0.01079028945898691	0.013611082302939025	0.33504822227256603	non-methylated	No change
AT2G44690	0.10386332481389497	0.02811386621757183	-1.8853325421847704	non-methylated	decreased CV
AT2G44700	0.03302381810736277	0.028271295661423435	-0.2241689268602493	non-methylated	No change
AT2G44730	0.0074881961493824135	0.012594078913930027	0.7500554811830911	non-methylated	increased CV
AT2G44735	0.006921936839333874	0.059594706987572424	3.1059365182878573	non-methylated	increased CV
AT2G44740	0.03650056837160304	0.015602722849788881	-1.2261211117202893	non-methylated	decreased CV
AT2G44745	0.06297842461933933	0.04422968982157738	-0.5098425446774987	non-methylated	decreased CV
AT2G44750	0.03133411623211871	0.02015520591719122	-0.6365817803190301	non-methylated	decreased CV
AT2G44780	0.04255127517609407	0.01713640607512292	-1.3121377946058674	non-methylated	decreased CV
AT2G44790	0.013225350916319266	0.01446939815947366	0.12969891286576585	non-methylated	No change
AT2G44810	0.02539288554985437	0.0192936957700208	-0.39629482384266257	non-methylated	No change
AT2G44840	0.019901798502011143	0.04335372287789365	1.1232570748021513	non-methylated	increased CV
AT2G44870	0.007847822447996936	0.010283788183995427	0.39000749330635115	non-methylated	No change
AT2G44910	0.021378003804044376	0.021252011562166467	-0.008527743198322854	non-methylated	No change
AT2G44920	0.020908107103099722	0.029733068875964885	0.5080059228701602	non-methylated	increased CV
AT2G44930	0.042206189771542106	0.013104721233619663	-1.6873679289874828	non-methylated	decreased CV
AT2G44940	0.012538810930068194	0.014622714873722926	0.2218106467517018	non-methylated	No change
AT2G44990	0.012795371757666367	0.038824047697518724	1.6013284734940942	non-methylated	increased CV
AT2G45010	0.00925642820180253	0.003600888006521499	-1.3621028749117166	non-methylated	decreased CV
AT2G45040	0.009023825024742424	0.02668841668515806	1.5644027200720507	non-methylated	increased CV
AT2G45050	0.0060748305464699065	0.03067561927317021	2.336176397683815	non-methylated	increased CV
AT2G45060	0.010777677553216528	0.0011582297918477501	-3.218052913546447	non-methylated	decreased CV
AT2G45070	0.004368308515709925	0.014770238763859139	1.7575464911437397	non-methylated	increased CV
AT2G45080	0.026235041027902	0.024805159016792415	-0.08085484030402183	non-methylated	No change
AT2G45110	0.04374907702053972	0.06334135157941778	0.5338950714012356	non-methylated	increased CV
AT2G45120	0.08398654715522567	0.07289942236805026	-0.20425087443420925	non-methylated	No change
AT2G45130	0.10422638547734304	0.07533749397351726	-0.4682806005769318	non-methylated	No change
AT2G45135	0.12623230734902716	0.05888472049492441	-1.10011595986453	non-methylated	decreased CV
AT2G45140	0.005995594313546897	0.01190902492438984	0.9900806214010731	non-methylated	increased CV
AT2G45150	0.015646342819225185	0.01227512936656278	-0.35008725153625	non-methylated	No change
AT2G45160	0.015523872999434805	0.004170355995581721	-1.8962460882894094	non-methylated	decreased CV
AT2G45170	0.008991012894555747	0.034858644397901595	1.9549609074947465	non-methylated	increased CV
AT2G45180	0.0017046298718219085	0.002804059015546537	0.7180581940313892	non-methylated	increased CV
AT2G45190	0.0233541610942708	0.01988841771892413	-0.23175112003858325	non-methylated	No change
AT2G45200	0.019406941223848385	0.017691176925307008	-0.13354272110454693	non-methylated	No change
AT2G45210	0.03818734471844213	0.020394334725931683	-0.9049261620820648	non-methylated	decreased CV
AT2G45220	0.020635092600239924	0.02402013265566306	0.21914420614623803	non-methylated	No change
AT2G45310	0.10768062010531425	0.08658620565093131	-0.3145495155839987	non-methylated	No change
AT2G45330	0.014383725761757019	0.024191415348880325	0.7500577584656724	non-methylated	increased CV
AT2G45340	0.007699958021392529	0.00878508000737982	0.19020484464061002	non-methylated	No change
AT2G45360	0.04172846678191396	0.012745306848179476	-1.711065805792541	non-methylated	decreased CV
AT2G45400	0.011355422098882578	0.007525363275437567	-0.5935482017138471	non-methylated	decreased CV
AT2G45403	0.006720301384930444	0.014725278759537885	1.131697105491566	non-methylated	increased CV
AT2G45406	0.06221571264147983	0.0405456529475835	-0.6177317345163325	non-methylated	decreased CV
AT2G45410	0.02985824201698089	0.040015772642160496	0.42243954020200125	non-methylated	No change
AT2G45420	0.018005742277332887	0.0479691189903721	1.4136488678766592	non-methylated	increased CV
AT2G45430	0.02482077852899747	0.007499800712224732	-1.7266242024300895	non-methylated	decreased CV
AT2G45450	0.013083684963111351	0.029208562274201724	1.1586224196286876	non-methylated	increased CV
AT2G45470	0.021155136526186235	0.0032653619395534854	-2.695693179173813	non-methylated	decreased CV
AT2G45530	0.01206211517875255	0.009388471908984845	-0.36152065091619395	non-methylated	No change
AT2G45550	0.01479795698800824	0.06577053207807489	2.1520433310659812	non-methylated	increased CV
AT2G45560	0.0028244977981159523	0.013913567433174245	2.3004260926372067	non-methylated	increased CV
AT2G45590	0.005511143160636116	0.014497316745916545	1.3953623928751377	non-methylated	increased CV
AT2G45600	0.004498253449034025	0.0017648091188254037	-1.349852799923342	non-methylated	decreased CV
AT2G45610	0.012503799456566874	0.023900455801448776	0.9346715870277263	non-methylated	increased CV
AT2G45630	0.029966383909865637	0.026547742009009532	-0.1747558428018693	non-methylated	No change
AT2G45640	0.01625708089619118	0.015629695225583343	-0.05677858542413874	non-methylated	No change
AT2G45650	0.015280816835855027	0.1010330737341199	2.725034074684925	CG only	increased CV
AT2G45660	0.0135077835501655	0.005498401434923991	-1.296706820688451	non-methylated	decreased CV
AT2G45680	0.005687524056242482	0.008608132079517388	0.5978994718551642	non-methylated	increased CV
AT2G45695	0.02024217166872539	0.04494013604611447	1.1506404149874152	non-methylated	increased CV
AT2G45710	0.011354561317567183	0.025188687154980995	1.1495039614252531	non-methylated	increased CV
AT2G45740	0.005457364516924121	0.004907030177664712	-0.1533542658582744	non-methylated	No change
AT2G45750	0.025997411560812776	0.0038028467255945726	-2.7732162909133646	non-methylated	decreased CV
AT2G45760	0.0200153543664901	0.02080623840959995	0.05590900321173764	non-methylated	No change
AT2G45780	0.007937199634817446	0.044761156505085935	2.4955453146441835	non-methylated	increased CV
AT2G45800	0.028542546468441548	0.06968901424062726	1.2878171950434478	non-methylated	increased CV
AT2G45810	0.00908063185115494	0.012995233967471466	0.5171180163218292	non-methylated	increased CV
AT2G45820	0.014257429486848178	0.023546990265362774	0.7238287713244043	non-methylated	increased CV
AT2G45830	0.028178314147138152	0.01546267097086199	-0.865795753456476	non-methylated	decreased CV
AT2G45840	0.03973851443379431	0.049571670547458715	0.3189779373782715	non-methylated	No change
AT2G45850	0.005856272305638298	0.007539467511571519	0.36447999637938067	non-methylated	No change
AT2G45860	0.037459159612251304	0.04843698347696857	0.37079048731519654	non-methylated	No change
AT2G45890	0.0470756964854106	0.018133516106892764	-1.376323747468746	non-methylated	decreased CV
AT2G45900	0.02369364203140577	0.029620124196108245	0.32207771255499923	non-methylated	No change
AT2G45930	0.044325901292172426	0.019229642876559414	-1.2048179962777616	non-methylated	decreased CV
AT2G45940	0.0213337993282571	0.07644648358627634	1.841309223916561	non-methylated	increased CV
AT2G45960	0.007563700293891353	0.0010458038867687525	-2.854479861544513	non-methylated	decreased CV
AT2G45970	0.007779039915819867	0.011736771237368318	0.5933715656641874	non-methylated	increased CV
AT2G46000	0.014552739891056468	0.04325997661433627	1.571742085868912	non-methylated	increased CV
AT2G46030	0.009717141406499598	0.012645507881899559	0.38002111255500864	CG only	No change
AT2G46100	0.018732088479828556	0.012822859706550595	-0.5467937153146782	non-methylated	decreased CV
AT2G46110	0.0024059364464024285	0.009167463495689648	1.9299240824637314	non-methylated	increased CV
AT2G46130	0.08479306462604727	0.08170019798110406	-0.05360669464270689	non-CG	No change
AT2G46140	0.01887617236695102	0.029910625280628846	0.664091819709593	non-methylated	increased CV
AT2G46150	0.0424685530427951	0.0597513623580044	0.492576652484157	non-methylated	No change
AT2G46160	0.016408458933455605	0.0021506781294067033	-2.9315762164765156	non-methylated	decreased CV
AT2G46170	0.014910222345119763	0.008899619459121237	-0.7444862176451541	non-methylated	decreased CV
AT2G46210	0.008793202449412197	0.02597267812177334	1.5625341923687197	non-methylated	increased CV
AT2G46220	0.015078593276971964	0.00601225952635759	-1.3265226505711902	non-methylated	decreased CV
AT2G46225	0.004400182268186169	0.011045703579416479	1.3278501264553342	non-methylated	increased CV
AT2G46240	0.017332836518358364	0.010589562172754531	-0.71086482874218615	non-methylated	decreased CV
AT2G46250	0.009327382972806926	0.012600517364243271	0.43393871119928257	non-methylated	No change
AT2G46255	0.07897648659598391	0.1696174151307251	1.102789209766382	non-methylated	increased CV
AT2G46270	0.031507836810601264	0.001469750730621712	-4.42206730848256	non-methylated	decreased CV
AT2G46280	0.01212272046013073	0.007186175674172691	-0.7544173811969215	non-methylated	decreased CV
AT2G46300	0.03527068348507354	0.013423377850963527	-1.3937217768183259	non-methylated	decreased CV
AT2G46310	0.020713181922641554	0.029293090208485265	0.5000112002428421	non-methylated	increased CV
AT2G46330	0.01388320652100971	0.016142039133039805	0.21748202065068914	non-methylated	No change
AT2G46360	0.0350358341586068	0.18734596400113793	2.4188017475006154	non-methylated	increased CV
AT2G46370	0.01144086143447439	0.002750004622578838	-2.056689734446536	non-methylated	decreased CV
AT2G46375	0.07710034427091185	0.14697826469559264	0.9307936163002878	non-methylated	increased CV
AT2G46380	0.006789601325817395	0.009776078450478204	0.5259289981686979	non-methylated	increased CV
AT2G46410	0.013737950517485399	0.014784514345746055	0.10592006018684182	non-methylated	No change
AT2G46420	0.009657061263321281	0.004965460441704293	-0.9596567263759627	non-methylated	decreased CV
AT2G46480	0.02196811110000059	0.0381386845693618	0.7958442581181705	non-methylated	increased CV
AT2G46490	0.011823015877310031	0.013750791277346094	0.2179165469314153	non-methylated	No change
AT2G46505	0.03804653340391621	0.013624182832595522	-1.481595308272471	non-methylated	decreased CV
AT2G46535	0.011385735913798035	0.05131086952604698	2.1720369313142336	non-methylated	increased CV
AT2G46580	0.01431180911295923	0.01891993264898033	0.4027009026382248	non-methylated	No change
AT2G46590	0.02065951649077695	0.012756757756888117	-0.6955447882363731	non-methylated	decreased CV
AT2G46600	0.024140886519790107	0.02757884484202038	0.1920833730926615	non-methylated	No change
AT2G46610	0.020480437389560898	0.01513414741920032	-0.4364391231576556	non-methylated	No change
AT2G46620	0.016955966883428406	0.015804817993103	-0.10142863240295574	non-methylated	No change
AT2G46630	0.013411625658845074	0.020718370832715917	0.6274264419307444	non-methylated	increased CV
AT2G46640	0.0011549870229285687	0.01311968849608176	3.5057849189307553	non-methylated	increased CV
AT2G46650	0.016050343246132134	0.012674064484675153	-0.3407248895830064	non-methylated	No change
AT2G46660	0.006845947605878145	0.014150951976562026	1.047576954583348	non-methylated	increased CV
AT2G46680	0.03576423094471903	0.02627497920892602	-0.444827796300191	non-methylated	No change
AT2G46690	0.01857351950786343	0.02954713027076311	0.6697707988323913	non-methylated	increased CV
AT2G46710	0.006614558250837854	0.010885005667586597	0.7186254433643346	non-methylated	increased CV
AT2G46720	0.052889355445838095	0.048607577599816605	-0.12179615561411762	non-methylated	No change
AT2G46735	0.011210230443753228	0.028788524670650798	1.3606779215187024	non-methylated	increased CV
AT2G46750	0.02525855086643685	0.008196518307248315	-1.6236887499608352	non-methylated	decreased CV
AT2G46760	0.01794897450192848	0.022120106514125475	0.30145691319010476	non-methylated	No change
AT2G46770	0.03397082182678355	0.0511680164348336	0.5909461867994968	non-methylated	increased CV
AT2G46780	0.007811057703165336	0.01793630128616262	1.1992925937296341	non-methylated	increased CV
AT2G46790	0.015791521402411097	0.014659700552555452	-0.10729453699303781	non-methylated	No change
AT2G46810	0.011377616211814998	0.025714380553016072	1.1763770781081708	non-methylated	increased CV
AT2G46820	0.011760664442683531	0.0021644918793370113	-2.4418692774490887	non-methylated	decreased CV
AT2G46840	0.01842590421149051	0.017849908115302546	-0.04581877038841186	non-methylated	No change
AT2G46860	0.11467117866895708	0.08349618811326641	-0.4577205912536485	CG only	No change
AT2G46870	0.03775380153561044	0.006557946115057636	-2.525305968099453	non-methylated	decreased CV
AT2G46880	0.1242957192138533	0.07680997499576477	-0.6944110252449447	non-methylated	decreased CV
AT2G46890	0.019737159063342998	0.020563509731977774	0.05917217597125376	non-methylated	No change
AT2G46910	0.01771134160189959	0.00857065107977254	-1.0471967880834447	non-methylated	decreased CV
AT2G46940	0.03529252408193285	0.03284340842270974	-0.10375875887885655	non-methylated	No change
AT2G46950	0.024079891372839817	0.03379318738691771	0.4889035485423621	non-methylated	No change
AT2G46960	0.06393273716837285	0.0727196342441377	0.18579008163829003	non-methylated	No change
AT2G46970	0.04120057947052934	0.027267862949182563	-0.5954629914554872	non-methylated	decreased CV
AT2G46980	0.002980739580480349	0.012923305519749077	2.1162328879904617	non-methylated	increased CV
AT2G46990	0.04347822788155159	0.03829294879720485	-0.1832143780778772	non-methylated	No change
AT2G47010	0.00793699033875873	0.01208820317780076	0.606935860065619	non-methylated	increased CV
AT2G47030	0.032494027658782884	0.031303618479064384	-0.053845145629203325	non-methylated	No change
AT2G47040	0.06699008462015346	0.029154086577539314	-1.2002494516580637	non-methylated	decreased CV
AT2G47050	0.02037149325488333	0.09259411196879942	2.1843687204105	non-methylated	increased CV
AT2G47060	0.018486615561909777	0.012559653564410298	-0.5576844568328589	non-methylated	decreased CV
AT2G47115	0.03979163500596086	0.08058327483933664	1.0180152572245587	non-methylated	increased CV
AT2G47120	0.017723692741830856	0.01867995594138983	0.0758118307327697	non-methylated	No change
AT2G47130	0.015473986749471405	0.001062359317274214	-3.8645012331656523	non-methylated	decreased CV
AT2G47140	0.028795099548989248	0.014640936868552275	-0.9758154355174056	non-methylated	decreased CV
AT2G47150	0.06296212424200757	0.04561338830677912	-0.46502687377656543	non-methylated	No change
AT2G47160	0.009663263338683201	0.0084066732413564	-0.20097547948517186	non-methylated	No change
AT2G47180	0.002993574657848055	0.019741198015716898	2.721268388243884	non-methylated	increased CV
AT2G47190	0.041580759259894025	0.030177451281961677	-0.4624451375737	non-methylated	No change
AT2G47200	0.06632268417584632	0.021392949756864166	-1.632366974440532	non-methylated	decreased CV
AT2G47240	0.009545829384259985	0.00872935470349148	-0.12899554081643383	non-methylated	No change
AT2G47260	0.021105410815582877	0.008785349029836393	-1.264441402768193	non-methylated	decreased CV
AT2G47270	0.07709558874819739	0.03135777428608242	-1.2978251510493162	non-methylated	decreased CV
AT2G47280	0.0575990773802282	0.07611051195140899	0.40205002151121216	non-methylated	No change
AT2G47310	0.0023591557498611605	0.013528765528578532	2.5196876298482938	non-methylated	increased CV
AT2G47320	0.018569939173691347	0.0210821488685941	0.1830528362946075	non-methylated	No change
AT2G47330	0.008368496517567714	0.014935509020464078	0.8357060504402503	non-methylated	increased CV
AT2G47340	0.04167910656757125	0.05041065235827084	0.2744042718453048	non-methylated	No change
AT2G47360	0.028411424713882628	0.009119702946338345	-1.6394124407060384	non-methylated	decreased CV
AT2G47370	0.04844323742361193	0.021695022125415186	-1.1589312249624513	non-methylated	decreased CV
AT2G47380	0.040824336605186966	0.023978742788953598	-0.7676734223068776	non-methylated	decreased CV
AT2G47400	0.008449515665412938	0.014239974491725944	0.7530060098137504	non-methylated	increased CV
AT2G47440	0.007844138282533393	0.008289653639160144	0.07969685515785407	non-methylated	No change
AT2G47450	0.0032090574852715295	0.01222738896043382	1.9298948247085568	non-methylated	increased CV
AT2G47460	0.018606962172794585	0.019908236267824283	0.09752287790799208	non-methylated	No change
AT2G47470	0.0035751633037858902	0.01197105136303728	1.743468816280148	non-methylated	increased CV
AT2G47480	0.03295054387580914	0.00804489921249375	-2.034156026387099	non-methylated	decreased CV
AT2G47485	0.027143103762758962	0.026290038161847485	-0.04606946351711303	non-methylated	No change
AT2G47500	0.006373129449205687	0.020624854463355508	1.6943100694269781	non-methylated	increased CV
AT2G47520	0.05724541134341443	0.0104052320603932	-2.4598509140067493	non-methylated	decreased CV
AT2G47530	0.028683294024777078	0.08521823583411721	1.5709514710979824	non-methylated	increased CV
AT2G47540	0.009695912003906019	0.02608519058292172	1.4277824633056788	non-methylated	increased CV
AT2G47550	0.0016653410989081851	0.04905147555428894	4.880406927173337	non-methylated	increased CV
AT2G47560	0.014604431173049316	0.01989578634784198	0.44605675244398585	non-methylated	No change
AT2G47570	0.01601871215624778	0.03037029281132697	0.9229026529388736	non-methylated	increased CV
AT2G47590	0.006560675549965165	0.012192557402979793	0.8940844833494163	non-methylated	increased CV
AT2G47610	0.007147682604505858	0.009742614820818915	0.4468334568692181	non-methylated	No change
AT2G47630	0.002948702441202836	0.01960812371415845	2.733299341847691	non-methylated	increased CV
AT2G47640	0.01227002105317711	0.0033528517392598972	-1.8716771297142358	non-methylated	decreased CV
AT2G47650	0.011068698876719223	0.005538832124170528	-0.998831925782841	non-methylated	decreased CV
AT2G47670	0.055724095661632306	0.02155225836186547	-1.3704622477814696	non-methylated	decreased CV
AT2G47690	0.0225359605678129	0.009183075059116029	-1.2951797016675715	non-methylated	decreased CV
AT2G47710	0.010753924272665217	0.014311260888982436	0.41228756829653296	non-methylated	No change
AT2G47720	0.15294552051310983	0.05143807046592357	-1.572109422967462	non-methylated	decreased CV
AT2G47730	0.0034493722367938922	0.006744563145095432	0.9673911760887878	non-methylated	increased CV
AT2G47750	0.01783839742314716	0.0019436366517492617	-3.198155563083325	non-methylated	decreased CV
AT2G47770	0.04478324658958326	0.01723081032554068	-1.3779685712633725	non-methylated	decreased CV
AT2G47780	0.02216941184487031	0.002090515150235402	-3.4066400920409476	non-methylated	decreased CV
AT2G47790	0.00845181894221175	0.011358591770591562	0.42645021491142476	non-methylated	No change
AT2G47810	0.04973936469764989	0.060143010714001625	0.27400900928423155	non-methylated	No change
AT2G47840	0.008356571925103596	0.008430875771353702	0.012771267256635317	non-methylated	No change
AT2G47860	0.020077504694888854	0.014545361239072956	-0.46502085034413443	non-methylated	No change
AT2G47870	0.08248576882113137	0.039945121123790304	-1.0461259303454777	non-methylated	decreased CV
AT2G47880	0.01170110926180226	0.04332923558689662	1.8886954814827381	non-methylated	increased CV
AT2G47890	0.005287450144975451	0.01962221898526203	1.8918441381073021	non-methylated	increased CV
AT2G47895	0.05625525660889451	0.023480144706003316	-1.260546611397874	non-methylated	decreased CV
AT2G47910	0.0033766337852325	0.016016912102251875	2.245938413005283	non-methylated	increased CV
AT2G47920	0.008117954112627938	0.014991370901391143	0.8849442278314951	non-methylated	increased CV
AT2G47930	0.018879371645479183	0.01589246579491311	-0.24846776551464403	non-methylated	No change
AT2G47950	0.048077969074302215	0.0739112585178425	0.6204181848189793	non-methylated	increased CV
AT2G47970	0.027637434092711948	0.009968005945679316	-1.471246845626922	non-methylated	decreased CV
AT2G47990	0.013798517181582296	0.010821576144683012	-0.3506025995951221	non-methylated	No change
AT2G48000	0.010687272397969365	0.004226185181816393	-1.3384658065148571	non-methylated	decreased CV
AT2G48010	0.019838828859777273	4.211818771974345e-4	-5.557739691016382	non-methylated	decreased CV
AT2G48020	0.011926521971064767	0.014350323977759405	0.26690992440780054	non-methylated	No change
AT2G48030	0.027356360634293964	0.017563550923946982	-0.6392917611043226	non-methylated	decreased CV
AT2G48080	0.014917391913121684	0.011566698967829837	-0.3670181326436975	non-methylated	No change
AT2G48090	0.03304912998722468	0.04152460634825257	0.32935419802721105	non-methylated	No change
AT2G48120	0.01270009790793849	0.008494800504867577	-0.580187646984154	non-methylated	decreased CV
AT2G48130	0.005074076393217854	0.012474138870343493	1.2977230798482835	non-methylated	increased CV
AT2G48140	0.007378515209704936	0.022114995062955823	1.5836224853652827	non-methylated	increased CV
AT2G48150	0.039043925136646264	0.0045090039440748315	-3.1142174191734187	non-methylated	decreased CV
AT3G01010	0.03785683846366984	0.05815882595519387	0.6194442136998275	non-methylated	increased CV
AT3G01015	0.06844595269338219	0.061850709682085996	-0.14617508644999638	non-methylated	No change
AT3G01020	0.06786453545051908	0.06346605792250488	-0.09667261487904379	non-methylated	No change
AT3G01070	0.012606332166393832	0.020094827110410465	0.6726755827914532	non-methylated	increased CV
AT3G01080	0.012146812167631138	0.011990363187740775	-0.01870238128596377	non-methylated	No change
AT3G01130	0.0139377861674953	0.00805274634652761	-0.7914486306584385	non-methylated	decreased CV
AT3G01140	0.013979843361528604	0.013602491506037095	-0.03947726847236507	non-methylated	No change
AT3G01170	0.006855392892593571	0.006706707819684882	-0.0316345994815101	non-methylated	No change
AT3G01185	0.144022551752564	0.2332143403896858	0.6953617692591667	non-methylated	increased CV
AT3G01190	0.014806883975694442	0.018557774088246475	0.3257556111983988	non-methylated	No change
AT3G01210	0.013744618023286664	0.03676056337578055	1.419292063422005	non-methylated	increased CV
AT3G01220	0.022021585419153875	0.01919038360919047	-0.19853478703935912	non-methylated	No change
AT3G01230	0.09911071415224003	0.09494868421723016	-0.06189301742073298	non-methylated	No change
AT3G01240	0.11358109282532394	0.19452148570955563	0.7762068178042117	non-methylated	increased CV
AT3G01250	0.11099419168774312	0.10955532462658911	-0.018824578355678474	non-methylated	No change
AT3G01260	0.03144993673002693	0.018184487276493147	-0.7903488661027678	non-methylated	decreased CV
AT3G01270	0.03731024643485819	0.0651742485684582	0.8047301549793959	non-methylated	increased CV
AT3G01290	0.009975919398307142	0.011954500336975392	0.26103211700000667	non-methylated	No change
AT3G01311	0.04940686869317077	0.05346280663258585	0.11382395300659873	non-methylated	No change
AT3G01323	0.11342957175794381	0.07324994999777644	-0.6308971285890964	non-methylated	decreased CV
AT3G01324	0.20688688215016302	0.03509526731013024	-2.559493775207372	non-methylated	decreased CV
AT3G01325	0.07512232104962385	0.056600868539132466	-0.4084174471862126	non-methylated	No change
AT3G01326	0.1211910586622084	0.039654417902763986	-1.6117297515475346	non-methylated	decreased CV
AT3G01327	0.06416625601201874	0.1432078231792918	1.1582235944457386	non-methylated	increased CV
AT3G01328	0.09394886427421664	0.038536197620624414	-1.2856614938899564	non-methylated	decreased CV
AT3G01329	0.068809220002935	0.21993542685211562	1.6764062148968735	non-methylated	increased CV
AT3G01330	0.019580329419032858	0.011297321419268671	-0.7934242850140643	non-methylated	decreased CV
AT3G01331	0.1178799893904302	0.039640467365720834	-1.5722729584478214	non-methylated	decreased CV
AT3G01390	0.013650298715652119	0.02586730777022791	0.9221973857081205	non-methylated	increased CV
AT3G01400	0.011466712420367594	0.00830931552592987	-0.46465027475685344	non-methylated	No change
AT3G01420	0.012598241072340111	8.683265125949152e-4	-3.858840878627587	non-methylated	decreased CV
AT3G01430	0.013116919500655836	0.008390684169607266	-0.6445685870548318	non-methylated	decreased CV
AT3G01440	0.02899355465141002	0.011403046367674023	-1.3463129233163744	non-methylated	decreased CV
AT3G01470	0.009775765388548137	0.012081354675475733	0.3055006652885892	non-methylated	No change
AT3G01490	0.005756872889073619	0.008781525430133537	0.6091862125574641	non-methylated	increased CV
AT3G01500	0.01421315047467851	0.0015433144530786142	-3.2031224279010324	non-methylated	decreased CV
AT3G01510	0.01398801678063399	0.004583244593774222	-1.6097502467590403	non-methylated	decreased CV
AT3G01513	0.04186722385688397	0.03619029904680417	-0.2102182296372275	non-methylated	No change
AT3G01516	0.0469556908474708	0.010343041698465609	-2.1826394993686162	non-methylated	decreased CV
AT3G01520	0.012508980518530168	0.01668752849815107	0.4158060858668174	non-methylated	No change
AT3G01530	0.0726051080538101	0.03464369197591631	-1.0674783648692343	non-methylated	decreased CV
AT3G01550	0.017947789914608558	0.0031303856468301774	-2.519393896396616	non-methylated	decreased CV
AT3G01560	0.008035769205243142	0.0018918593824200879	-2.0866312686840596	non-methylated	decreased CV
AT3G01570	0.06302697204521544	0.03645739246202587	-0.7897579747923402	non-methylated	decreased CV
AT3G01580	0.025748904629158336	0.04081565206044816	0.6646114449636379	non-methylated	increased CV
AT3G01630	0.049806696100691994	0.006054051277157968	-3.040366914016044	non-methylated	decreased CV
AT3G01660	0.007139822234357214	0.010311504731943966	0.5302948169996029	non-methylated	increased CV
AT3G01670	0.007440282075333369	0.026698232624679394	1.8433150184255827	non-methylated	increased CV
AT3G01680	0.0032545270942624382	0.03421119390665802	3.3939486223725353	non-methylated	increased CV
AT3G01690	0.009063556436605499	0.009451425114822226	0.06045462119774287	non-methylated	No change
AT3G01700	0.035008188301024416	0.0018316043576206442	-4.256512595593539	non-methylated	decreased CV
AT3G01710	0.0032404011814639363	0.012950016903827325	1.9987096373412288	non-methylated	increased CV
AT3G01730	0.00410640536826854	0.024157567970492597	2.5565272638618586	non-methylated	increased CV
AT3G01740	0.024411610712432596	0.03349629656766547	0.4564341071923595	non-methylated	No change
AT3G01750	0.011287406386796846	0.014280088230165935	0.3392908705265477	non-methylated	No change
AT3G01760	0.05859063572803389	0.03687256466905776	-0.6681223372654366	non-methylated	decreased CV
AT3G01800	0.011540950423661284	0.0038011161419569876	-1.6022670260140877	non-methylated	decreased CV
AT3G01820	0.00763228250908233	0.014270666367521561	0.902866224076878	non-methylated	increased CV
AT3G01830	0.06728171657260303	0.03863675912838745	-0.8002404286126451	non-methylated	decreased CV
AT3G01850	0.00844107997457436	0.013394454391615606	0.6661363176247637	non-methylated	increased CV
AT3G01860	0.012859571781892554	0.003724340329039303	-1.7877857853039048	non-methylated	decreased CV
AT3G01870	0.019386926381844704	0.01618039526612214	-0.26083724422571225	non-methylated	No change
AT3G01880	0.05519758449707793	0.025478845321774215	-1.1153052371285541	non-methylated	decreased CV
AT3G01890	0.011200292849000948	0.0121233615975628	0.11425333428261042	non-methylated	No change
AT3G01900	0.00954622706265966	0.023323026560344677	1.2887524576993956	non-methylated	increased CV
AT3G01920	0.0034187100469554297	0.01781960638259062	2.381941496572455	non-methylated	increased CV
AT3G01950	0.006368398515547914	0.021810377251427888	1.7760122009054802	non-methylated	increased CV
AT3G01960	0.02358429686615031	0.048666454750164186	1.0451010916051415	non-methylated	increased CV
AT3G01970	0.023481589355946936	0.03857255838105531	0.7160447771402665	non-methylated	increased CV
AT3G01980	0.007920031209250437	0.011466049085393943	0.5337903398084843	non-methylated	increased CV
AT3G01990	0.020534848562416618	0.020290221736878597	-0.017289676635284315	non-methylated	No change
AT3G02000	0.03918760817879803	0.013785485842753293	-1.5072474072945172	non-methylated	decreased CV
AT3G02030	0.017476263974373928	0.013404631304201147	-0.382665264201934	non-methylated	No change
AT3G02040	0.08646226439519251	0.027764369182660356	-1.6388360023464295	non-methylated	decreased CV
AT3G02065	0.013898757120360606	0.0024085114017339936	-2.528742218771095	non-methylated	decreased CV
AT3G02080	0.01643523833345137	0.009408794897695085	-0.8047105217619852	non-methylated	decreased CV
AT3G02100	0.03656209084073906	0.018042971866895508	-1.0189115895685688	non-methylated	decreased CV
AT3G02110	0.0068008863203081575	0.004319137912478686	-0.65497939340704725	non-methylated	decreased CV
AT3G02120	0.016513241613561692	0.032187979247184945	0.9628986529454243	non-methylated	increased CV
AT3G02125	0.08283144023013414	0.058219962842060706	-0.5086645550140942	non-methylated	decreased CV
AT3G02150	0.011697717898363902	0.005578407194683141	-1.0683019500926774	non-methylated	decreased CV
AT3G02180	0.009333788417575518	0.017067621032289683	0.8707273134151672	non-methylated	increased CV
AT3G02240	0.0808447033121068	0.0703266746949506	-0.20108125303754878	non-methylated	No change
AT3G02250	0.011749247829789294	0.006657796327704672	-0.8194517584612429	non-methylated	decreased CV
AT3G02270	0.04413224996247607	0.043320429311061864	-0.02678576075160586	non-methylated	No change
AT3G02310	0.05800505106552075	0.010594039970100949	-2.4529256783567037	non-methylated	decreased CV
AT3G02380	0.007089683053676472	0.007692148299137858	0.117665444269322	non-methylated	No change
AT3G02400	0.0068696595170036805	0.014251541592064595	1.0528074831247396	non-methylated	increased CV
AT3G02410	0.06013081963508884	0.04313931458404026	-0.4791013693274711	non-methylated	No change
AT3G02430	0.07227378926961696	0.04386427866155437	-0.7204259919320226	non-methylated	decreased CV
AT3G02440	0.09893989888042828	0.032658100891926944	-1.5991115261423319	non-methylated	decreased CV
AT3G02470	0.01325651454466875	0.015690516261304632	0.24319131552574091	non-methylated	No change
AT3G02480	0.11767309169572998	0.04399316459100883	-1.419433168551972	non-methylated	decreased CV
AT3G02500	0.01702718177397098	0.03995757121033334	1.2306292232325484	non-methylated	increased CV
AT3G02520	0.013583769270203737	0.01839200266550984	0.43719472122505665	non-methylated	No change
AT3G02550	0.01434767109841097	0.03725728100581265	1.3767058129796639	non-methylated	increased CV
AT3G02555	0.010597536586607788	0.004262449289385763	-1.3139743715950556	non-methylated	decreased CV
AT3G02560	0.024659771087547876	0.04111244054926851	0.7374156093392434	non-methylated	increased CV
AT3G02570	7.055597155125249e-4	0.013492330057995603	4.257227514365007	non-methylated	increased CV
AT3G02590	0.06877809952241873	0.04263161899820245	-0.6900254070418115	non-methylated	decreased CV
AT3G02620	0.0016240678505259904	0.014926429079397244	3.2001852519533385	non-methylated	increased CV
AT3G02640	0.015099069811801553	0.026870975621954098	0.8315890290631267	non-methylated	increased CV
AT3G02670	0.041932933315835946	0.02062248163915438	-1.023865801762077	non-methylated	decreased CV
AT3G02690	0.007020226529131175	0.0028403367734666685	-1.305455586710647	non-methylated	decreased CV
AT3G02770	0.011401245951748545	0.006789306563982052	-0.747855358421243	non-methylated	decreased CV
AT3G02790	0.04782847143717051	0.012828804458669074	-1.8984829554620217	non-methylated	decreased CV
AT3G02830	0.012534197196851542	0.015456573923411883	0.3023509735755894	non-methylated	No change
AT3G02840	0.0873758959251319	0.02114841357571474	-2.0466858982379783	non-methylated	decreased CV
AT3G02870	0.008602456503865485	0.012402499346410707	0.5278102837305694	non-methylated	increased CV
AT3G02875	0.01183730933290382	0.008757427347997174	-0.4347621684304943	non-methylated	No change
AT3G02880	0.011979471707335121	0.0017768421153439471	-2.7531768881370526	non-methylated	decreased CV
AT3G02885	0.015808933544887216	0.022593300619324637	0.5151549989596252	non-methylated	increased CV
AT3G02900	0.02023759720902979	0.013092088397454377	-0.628342761799265	non-methylated	decreased CV
AT3G02910	0.002914380952676132	0.0029522180166185095	0.018609794774133652	non-methylated	No change
AT3G02920	0.028942905253361382	0.017548042546869383	-0.7218996356756107	non-methylated	decreased CV
AT3G02940	0.05555268617843742	0.0559205405543759	0.00952163359532611	non-methylated	No change
AT3G02960	0.08453456193495423	0.07275966611019093	-0.21640238495882813	non-methylated	No change
AT3G02970	0.07705624069709308	0.023120979260422555	-1.7367093010053993	non-methylated	decreased CV
AT3G02980	0.05217493210981512	0.0450320032934867	-0.21240615931487894	non-methylated	No change
AT3G03000	0.01784966318783656	0.019512057029926037	0.12846902822498396	non-methylated	No change
AT3G03020	0.04006666263728623	0.032108354334888976	-0.31945362132044264	non-methylated	No change
AT3G03040	0.00943199095409008	0.00862857051119492	-0.12844076568236518	non-methylated	No change
AT3G03070	0.010824061712547954	0.03282562091543948	1.6005803309157347	non-methylated	increased CV
AT3G03080	0.017846834630617706	0.016114883228223013	-0.1472744817532059	non-methylated	No change
AT3G03130	0.020529525975936665	0.017015889038479608	-0.2708177856411816	non-methylated	No change
AT3G03150	0.014427729754214915	0.007325487967335209	-0.9778475363417568	non-methylated	decreased CV
AT3G03160	0.009595035139752224	0.006067951673361402	-0.6610784943330384	non-methylated	decreased CV
AT3G03170	0.04654340824544214	0.001525190038647526	-4.931515940430465	non-methylated	decreased CV
AT3G03180	0.008330572465206784	0.030324069007189616	1.8639758091184764	non-methylated	increased CV
AT3G03190	0.039096946034635836	0.03900804092127276	-0.003284374700087182	non-methylated	No change
AT3G03200	0.024117893906771843	0.01384844704168938	-0.800379727300639	non-methylated	decreased CV
AT3G03210	0.012126757250090004	0.02399086808268427	0.9842915420499815	non-methylated	increased CV
AT3G03220	0.03287163617145201	0.014451146462691198	-1.185659316147034	non-methylated	decreased CV
AT3G03230	0.127217186472706	0.040463540215427085	-1.6525991313640935	non-methylated	decreased CV
AT3G03240	0.02593450946697559	0.02638236038768681	0.02470056359078457	non-methylated	No change
AT3G03260	0.04000112080974778	0.024309407050957545	-0.7185257201649761	non-methylated	decreased CV
AT3G03270	0.04772433277392611	0.05068537430721289	0.08684447775604835	non-methylated	No change
AT3G03272	0.08263582003685302	0.06836749937519175	-0.2734566223287061	non-methylated	No change
AT3G03280	0.022908035920061676	0.038112185418933325	0.7343985664226983	non-methylated	increased CV
AT3G03290	0.02771906353934329	0.14764826895380373	2.4132140188280675	non-methylated	increased CV
AT3G03320	0.03847632968624522	0.04628831547318501	0.2666768760844129	non-methylated	No change
AT3G03330	0.004781857324569751	0.01585527842281918	1.7293202213970464	non-methylated	increased CV
AT3G03350	0.012057830306557113	0.002014983784142555	-2.5811301975264587	non-methylated	decreased CV
AT3G03400	0.06962325491261434	0.04034758389807037	-0.7870869778163642	non-methylated	decreased CV
AT3G03410	0.07601135215349865	0.11646830186904919	0.6156505593880528	non-methylated	increased CV
AT3G03430	0.10165498789918798	0.048321042534712894	-1.0729575190479999	non-methylated	decreased CV
AT3G03450	0.007344685679458079	0.018153682447912767	1.3054895703298512	non-methylated	increased CV
AT3G03460	0.0025761666468673877	0.014189786979041608	2.4615551049007474	non-methylated	increased CV
AT3G03480	0.026983798352431775	0.022523378425933913	-0.260670199646909	non-methylated	No change
AT3G03500	0.04342201275291489	0.05321811827425612	0.29349089822259006	non-methylated	No change
AT3G03520	0.005265486680204965	0.0071454771427717475	0.4404634678880544	non-methylated	No change
AT3G03530	0.048926067094501396	0.01653524621474035	-1.565058789026939	non-methylated	decreased CV
AT3G03540	0.05481151365165598	0.03256218534100199	-0.7512814498681476	non-methylated	decreased CV
AT3G03550	0.007792080227406856	0.016018400620552202	1.03964967042321	non-methylated	increased CV
AT3G03590	0.020270457589057902	0.06762462270203184	1.7381699828983317	non-methylated	increased CV
AT3G03600	0.009631851497268765	0.02305733963962138	1.2593410100720226	non-methylated	increased CV
AT3G03620	0.06923971943866496	0.053479735869339164	-0.3726075387412926	non-CG	No change
AT3G03650	0.029145105232996394	0.01956587810907695	-0.5749137514419732	non-methylated	decreased CV
AT3G03660	0.035464132686009585	0.03590055408785642	0.017645445377740546	non-methylated	No change
AT3G03670	0.05974597735274751	0.03748672139939733	-0.6724619283237472	non-methylated	decreased CV
AT3G03680	0.019333385137726315	0.011679245438831686	-0.7271471962587371	non-methylated	decreased CV
AT3G03702	0.0736052809083409	0.18652015830611327	1.3414503760819003	non-methylated	increased CV
AT3G03730	0.03424240422015458	0.026791843811135523	-0.3539901288040556	non-methylated	No change
AT3G03750	0.005697796701194901	0.008409926456401328	0.5616890375129376	non-methylated	increased CV
AT3G03760	0.027529239409900447	0.015011814816557657	-0.8748663524795031	non-methylated	decreased CV
AT3G03773	0.1004004836291898	0.04840887510260109	-1.0524227435790698	non-methylated	decreased CV
AT3G03776	0.0015694266368134692	0.0385765440283106	4.619414405382442	non-methylated	increased CV
AT3G03780	0.009932567987961471	0.011489865543134116	0.21012324671702481	non-methylated	No change
AT3G03820	0.030952508830756415	0.055675066860115384	0.8469750348773828	non-methylated	increased CV
AT3G03830	0.03253477733972133	0.026299893984528463	-0.30692569631063465	non-methylated	No change
AT3G03840	0.0307916264120208	0.048001202017481134	0.6405324609267995	non-methylated	increased CV
AT3G03847	0.05673440905104399	0.13551217418219208	1.2561265757517226	non-methylated	increased CV
AT3G03855	0.0022548052379452164	0.02110058985058156	3.226208599804433	non-methylated	increased CV
AT3G03870	0.030402157609695817	0.008973460576362667	-1.7604373471931236	non-methylated	decreased CV
AT3G03880	0.04439071441150927	0.02565258306138533	-0.7911538232810508	non-methylated	decreased CV
AT3G03900	0.017679208186185263	0.019819879067424672	0.16489449887239505	CG only	No change
AT3G03910	0.035176664135070757	0.04454973162058894	0.34079806460699674	non-methylated	No change
AT3G03920	0.013758545892194992	0.0030285566100624866	-2.183625719363431	non-methylated	decreased CV
AT3G03930	0.06652108022924327	0.06616203587820899	-0.007807968100920087	non-methylated	No change
AT3G03980	0.005383147689752293	0.016367000718119588	1.6042680574294577	non-methylated	increased CV
AT3G03990	0.0058341917643297304	0.005279048933315421	-0.14425476812238833	non-methylated	No change
AT3G04000	0.02835424919383839	0.03149681294732993	0.15164089974348505	non-methylated	No change
AT3G04010	0.019245429679054658	0.03105473155092028	0.6902972150890588	non-methylated	increased CV
AT3G04030	0.043577139394243014	0.01997937357124635	-1.125060144455361	non-methylated	decreased CV
AT3G04040	0.021688018162063498	0.02984621676907486	0.46064984427003997	non-methylated	No change
AT3G04050	0.023081482957992974	0.028240334267120967	0.29102124677867386	non-methylated	No change
AT3G04060	0.01695461053505905	0.005380559596411665	-1.655849513681058	non-methylated	decreased CV
AT3G04070	0.06373007779769957	0.04774039481102024	-0.41676392440793525	non-methylated	No change
AT3G04090	0.0058102156637483415	0.008691534137118527	0.5810191340743305	non-methylated	increased CV
AT3G04120	0.0038725170181578778	0.0017711251351320485	-1.128605432811025	non-methylated	decreased CV
AT3G04140	0.0024616050532145248	0.014996548869516473	2.6069593184593516	non-methylated	increased CV
AT3G04150	0.027448339873056646	0.06536838187366185	1.2518740902268652	non-methylated	increased CV
AT3G04170	0.0706317040079021	0.05273736232506341	-0.4214904861248401	non-methylated	No change
AT3G04180	0.011826068663613713	0.03420763669821525	1.532347877422559	non-methylated	increased CV
AT3G04190	0.05606133390962265	0.028859183828749795	-0.9579755725965662	non-methylated	decreased CV
AT3G04200	0.05646943066656727	0.05827577832102565	0.04542628194297081	non-methylated	No change
AT3G04210	0.013017164845414169	0.023555554759319124	0.8556520475117555	non-methylated	increased CV
AT3G04230	0.03203416167176658	0.06401355222098803	0.9987661325016047	non-methylated	increased CV
AT3G04270	0.13827937698912615	0.0809092803783325	-0.7732089128610145	non-methylated	decreased CV
AT3G04280	0.03633159890213019	0.049686461430205414	0.4516279415962216	non-methylated	No change
AT3G04290	0.0090754379976936	0.011800826789836776	0.37884876419079594	non-methylated	No change
AT3G04300	0.07483974576442586	0.040952758662067816	-0.8698440196110077	CG only	decreased CV
AT3G04320	0.01423186260118016	0.05944050941705019	2.0623219925553093	non-methylated	increased CV
AT3G04330	0.039189817313493136	0.04802853935025117	0.2934130861103355	non-methylated	No change
AT3G04360	0.011714393910007828	0.06454710301821324	2.462070033761896	non-methylated	increased CV
AT3G04370	0.03194902440584733	0.0306215804581873	-0.0612231318208062	non-methylated	No change
AT3G04390	0.05457591741446161	0.0602665205772969	0.1430922978050384	non-methylated	No change
AT3G04400	0.006135326905302158	0.015408078488049624	1.3284748359478409	non-methylated	increased CV
AT3G04410	0.037564233200622195	0.012847738695670536	-1.5478451968594436	non-methylated	decreased CV
AT3G04420	0.045045360528719894	0.06566457093309698	0.5437366573643998	non-methylated	increased CV
AT3G04430	0.13239315466437324	0.11478150481629255	-0.20593833633731917	non-methylated	No change
AT3G04485	0.00475593192634826	0.020866269804452456	2.133372747178612	non-methylated	increased CV
AT3G04510	0.020325738456373595	0.020758247444064227	0.030376878520354648	non-methylated	No change
AT3G04520	0.020109938656837828	0.009592236532954318	-1.0679695414483377	non-methylated	decreased CV
AT3G04530	0.031173505758728418	0.024886890806721074	-0.3249344075407416	non-methylated	No change
AT3G04545	0.09996015728487172	0.09206636854400899	-0.1186789293329272	non-methylated	No change
AT3G04550	0.005928083041915889	0.01707036000988112	1.5258559222924637	non-methylated	increased CV
AT3G04560	0.005066543325840209	0.03470308489852724	2.7759902133888374	non-methylated	increased CV
AT3G04570	0.009649604999783791	0.01345473096024064	0.47957175031625693	non-methylated	No change
AT3G04620	0.056720366314429345	0.025712101900072296	-1.1414192981894582	non-methylated	decreased CV
AT3G04630	0.004806210135409013	0.00657180500635911	0.45138994751818257	non-methylated	No change
AT3G04640	0.03340101399112114	0.021582922875844814	-0.63000164523404	non-methylated	decreased CV
AT3G04660	0.04676551074171334	0.03756850925616856	-0.31592107379668594	non-methylated	No change
AT3G04715	0.03703950752597463	0.028619659270474135	-0.37205842052650284	non-methylated	No change
AT3G04717	0.040988181125921196	0.116503648084658	1.5070952546853342	non-CG	increased CV
AT3G04730	9.690084322348981e-4	0.011532256379149846	3.5730217854121444	non-methylated	increased CV
AT3G04770	0.04312102845943922	0.008810926879939597	-2.291025888625611	non-methylated	decreased CV
AT3G04780	0.01803390973065935	0.0016241811043715307	-3.4729277909202314	non-methylated	decreased CV
AT3G04790	0.016691650093312364	0.014785658264609407	-0.17492810848267856	non-methylated	No change
AT3G04840	0.004224150515483323	0.005560942606413795	0.3966682054875291	non-methylated	No change
AT3G04860	0.010495600833771426	0.022006777499148433	1.0681631458134733	non-methylated	increased CV
AT3G04880	0.014381556414589077	0.012361272990234	-0.21839249424995902	non-methylated	No change
AT3G04890	0.01734933337962798	0.021650836988626344	0.31954256781909984	non-methylated	No change
AT3G04900	0.029002612045758852	0.023820305270381814	-0.2839909364597016	non-methylated	No change
AT3G04903	0.16042463361601592	0.14426420798938203	-0.1531822773674947	non-methylated	No change
AT3G04920	0.002913366163066666	0.043454301913586194	3.898740067401283	non-methylated	increased CV
AT3G04930	0.007856261027587965	0.0076095995274459045	-0.04602233399525418	non-methylated	No change
AT3G04950	0.012581729805870063	0.028196925061938057	1.164207556509759	non-methylated	increased CV
AT3G04960	0.016333823010337648	0.053341957464119016	1.7074082675653217	non-methylated	increased CV
AT3G04990	0.054815556740111425	0.09226474831495701	0.7511941508131215	non-methylated	increased CV
AT3G05010	0.015663904246186196	0.018106884137870163	0.2090944554799502	non-methylated	No change
AT3G05020	0.025859299675390017	0.05671553970333611	1.133060874313758	non-methylated	increased CV
AT3G05100	0.016859701702646456	0.0020757356368284767	-3.021884390399473	non-methylated	decreased CV
AT3G05110	0.05849077732108056	0.04581700585627985	-0.35232598056949593	non-methylated	No change
AT3G05150	0.01900218671158117	0.02844966995474486	0.5822464669971187	non-methylated	increased CV
AT3G05152	0.08033600617465625	0.0042176837452312125	-4.2515239143714645	non-methylated	decreased CV
AT3G05155	0.037165683908023425	0.04769644838172745	0.359910686744281	non-methylated	No change
AT3G05160	0.0034693958368004615	0.016548976027439922	2.253985594842096	non-methylated	increased CV
AT3G05165	0.014101611406994233	0.01130237979872435	-0.31923345581167417	non-methylated	No change
AT3G05180	0.00752227495305769	0.015603772175237956	1.0526538937597156	non-methylated	increased CV
AT3G05200	0.0028571110046199054	0.007417679599826659	1.376410864214869	non-methylated	increased CV
AT3G05220	0.01492785210584533	0.01892138669329066	0.342011225253022	non-methylated	No change
AT3G05230	0.026048322117585194	0.03694531481502603	0.5042009765535874	non-methylated	increased CV
AT3G05260	0.027533918679870137	0.03169994213702249	0.2032702553084591	non-methylated	No change
AT3G05300	0.11167528082025395	0.0836628077688552	-0.4166515609381763	non-methylated	No change
AT3G05320	0.036362157159310494	0.03962760771929308	0.12406808688154032	non-methylated	No change
AT3G05327	0.04785921307259552	0.0374271497491293	-0.3547114909799836	non-methylated	No change
AT3G05330	0.02084084950167647	0.020985707182599858	0.009992995361233202	non-methylated	No change
AT3G05360	0.006388274866898413	0.00740799361380469	0.21365646629024335	non-methylated	No change
AT3G05370	0.017545848866215432	0.011310393560590964	-0.6334806161086057	non-methylated	decreased CV
AT3G05390	0.0274625326563656	0.039225385133818035	0.5143229321478137	non-methylated	increased CV
AT3G05400	0.02269575440211236	0.010354447592704348	-1.1321718557761238	non-methylated	decreased CV
AT3G05440	0.13977516893626862	0.019005913058720104	-2.878587848491031	non-methylated	decreased CV
AT3G05450	0.027944942551743186	0.02025472989983153	-0.46432836258467053	non-methylated	No change
AT3G05460	0.011715345694931198	0.028642720968894128	1.2897690249372922	non-methylated	increased CV
AT3G05470	0.0379842685843539	0.008095009862258808	-2.2302972980374327	non-methylated	decreased CV
AT3G05490	0.024244233374468828	0.03471012781142582	0.5177150424652835	non-methylated	increased CV
AT3G05500	0.00201473083292813	0.008292201871114346	2.0411681305810916	non-methylated	increased CV
AT3G05550	0.08052374470556369	0.025412009639571572	-1.6639037939242938	non-methylated	decreased CV
AT3G05560	0.00937779591564453	0.0044101712847535324	-1.0884141936528047	non-methylated	decreased CV
AT3G05570	0.0353439103796894	0.02571074374308147	-0.4590903215335498	CG only	No change
AT3G05580	0.008582016316087342	0.009385217017835339	0.1290734614778541	non-methylated	No change
AT3G05590	0.00527891155289118	0.0028096867685797134	-0.9098311902474149	non-methylated	decreased CV
AT3G05600	0.04360102683577929	0.01785674740543867	-1.2878927934605615	non-methylated	decreased CV
AT3G05610	0.01593103126808227	0.005317152767704173	-1.583113837924306	non-methylated	decreased CV
AT3G05620	0.047943633448756906	0.038289692590464115	-0.3243831714629767	non-methylated	No change
AT3G05625	0.029815318649841122	0.007685906429992487	-1.9557664376648745	non-methylated	decreased CV
AT3G05650	0.031223743385611697	0.016984485332382688	-0.8784260090377471	non-methylated	decreased CV
AT3G05660	0.0457260471013353	0.0054533082956417225	-3.067812583525538	non-methylated	decreased CV
AT3G05685	0.03133994478526981	0.07257108517983427	1.2113922052323576	non-methylated	increased CV
AT3G05730	0.030076534775294175	0.005816703500816488	-2.3703646869774597	non-methylated	decreased CV
AT3G05741	0.10034899866750577	0.10465495451477273	0.060614391610988486	non-methylated	No change
AT3G05770	0.01601213292048427	0.06524067145546945	2.026606133271019	non-methylated	increased CV
AT3G05780	0.01276949625398597	0.03479707429034606	1.4462643975066978	non-methylated	increased CV
AT3G05800	0.01062116731264298	0.03272284240674596	1.6233557373142513	non-methylated	increased CV
AT3G05810	0.037170765637051205	0.06177178807464907	0.7327796873207891	non-methylated	increased CV
AT3G05820	0.03676021573509547	0.016223346390491486	-1.1800737983817093	non-methylated	decreased CV
AT3G05860	0.10954719916840296	0.06472871185378985	-0.7590749002693932	non-methylated	decreased CV
AT3G05870	0.043768639913555785	0.019070555457860038	-1.1985506888487432	non-methylated	decreased CV
AT3G05900	0.011625771040716151	0.011629094645733511	4.123823868705679e-4	non-methylated	No change
AT3G05920	0.003837916608608404	0.002863932892746685	-0.4223256765869299	non-methylated	No change
AT3G05935	0.03638194968043912	0.05189784596011105	0.5124518022496273	non-methylated	increased CV
AT3G05937	0.09007082573997408	0.0912917255934994	0.019424216951234214	non-methylated	No change
AT3G05950	0.07112862687390674	0.029858265329624777	-1.2522999609188012	non-methylated	decreased CV
AT3G05960	0.028369775449997588	0.04000700787935986	0.4958980021195748	non-methylated	No change
AT3G05970	0.005022215283793802	0.006423842220524145	0.35511258553902414	non-methylated	No change
AT3G05980	0.048240012545342895	0.010062839481120868	-2.2611928274510413	non-methylated	decreased CV
AT3G05990	0.012447925287337085	0.006209917401040218	-1.0032593221799684	non-methylated	decreased CV
AT3G06000	0.09427839844247167	0.1313848455553874	0.4787997230612747	non-methylated	No change
AT3G06020	0.007605073375235194	0.04515371169986538	2.5698105116487584	non-methylated	increased CV
AT3G06030	0.02160171500643643	0.001051869804178836	-4.360117805243943	non-methylated	decreased CV
AT3G06035	0.0268384538269582	0.018470283703377624	-0.5390955334761887	non-methylated	decreased CV
AT3G06050	0.015616354675774444	7.757977488520266e-4	-4.331233324806511	non-methylated	decreased CV
AT3G06070	0.0068418741161211044	0.02035241664695443	1.5727366450763138	non-methylated	increased CV
AT3G06080	0.015457602413533894	0.007051916557176543	-1.1322292551564797	non-methylated	decreased CV
AT3G06090	0.09291481605609853	0.12707785480936304	0.4517320713209344	non-methylated	No change
AT3G06100	0.053976974923649015	0.02126854413074108	-1.3436228432512027	non-methylated	decreased CV
AT3G06110	0.004138537388991084	0.005935566063662954	0.5202646322327568	non-methylated	increased CV
AT3G06120	0.03636834280002821	0.09829215900939366	1.4343931462091697	non-methylated	increased CV
AT3G06125	0.024962223728204905	0.003838884285453764	-2.700987481441876	non-methylated	decreased CV
AT3G06130	0.014111190899744054	0.006115057820109335	-1.2064017027288148	non-methylated	decreased CV
AT3G06145	0.007440468737762617	0.03501846256850036	2.2346503290501065	non-methylated	increased CV
AT3G06160	0.020454367039488323	0.03337256234903816	0.7062535673482193	non-methylated	increased CV
AT3G06220	0.014379563664856198	0.05224804946296448	1.8613572800165425	non-methylated	increased CV
AT3G06230	0.0972253265709965	0.038619549260678225	-1.332000849250137	non-methylated	decreased CV
AT3G06260	0.040072045448446204	0.014174330214550739	-1.4993155884518239	non-methylated	decreased CV
AT3G06270	0.016282540487195556	0.0109186743092366	-0.576528111915631	non-methylated	decreased CV
AT3G06280	0.04649367743423218	0.022047731058704112	-1.0764043457889436	non-methylated	decreased CV
AT3G06300	0.011002297199070053	0.006098575457505096	-0.8512605857352875	non-methylated	decreased CV
AT3G06310	0.011902513078308806	0.008809641007982965	-0.4341110783344413	non-methylated	No change
AT3G06360	0.049165189831084394	0.005158976821378745	-3.252480343503234	non-methylated	decreased CV
AT3G06370	0.016341486474844645	0.00429059563723247	-1.9292893743963377	non-methylated	decreased CV
AT3G06390	0.01665527154638526	0.03348887801295398	1.0077031660441746	non-methylated	increased CV
AT3G06420	0.0314651134051504	0.023656545678437568	-0.41151371544798354	non-methylated	No change
AT3G06430	0.0031717233094464073	0.010004698831129515	1.6573389130757998	non-methylated	increased CV
AT3G06433	0.041878285517090316	0.010787922730037631	-1.956785286804549	non-methylated	decreased CV
AT3G06437	0.03082804829977582	0.04042946867807973	0.39116368749941066	non-methylated	No change
AT3G06455	0.00771571022400743	0.016925400201127053	1.1333190799626907	non-methylated	increased CV
AT3G06460	0.016346308929442194	0.025158339041293762	0.6220717729123334	non-methylated	increased CV
AT3G06470	0.023771921952620356	0.017885815162061055	-0.4104426774972531	non-methylated	No change
AT3G06490	0.05367950189701326	0.03528447534019148	-0.6053377264333423	non-methylated	decreased CV
AT3G06520	0.01687693364044286	0.054005849399354246	1.6780628692366064	non-methylated	increased CV
AT3G06545	0.054566443317843875	0.00554095757304703	-3.2998067852963007	non-methylated	decreased CV
AT3G06560	0.014462328119779775	0.037682806464643254	1.3816066016479613	non-methylated	increased CV
AT3G06570	0.024151527253773765	0.01257916653198296	-0.9410780871040669	non-methylated	decreased CV
AT3G06590	0.0034388737099750985	0.02225016904144081	2.693808256652077	non-methylated	increased CV
AT3G06600	0.04257587687835298	0.012535658309705966	-1.7639984822222354	non-methylated	decreased CV
AT3G06610	0.018492884101093787	0.010115285130448792	-0.8704332539062608	non-methylated	decreased CV
AT3G06680	0.025936684689997203	0.0272390876715643	0.07068430198233625	non-methylated	No change
AT3G06700	0.004476768506498407	0.02392379965216516	2.417916917454947	non-methylated	increased CV
AT3G06730	0.03184980068859579	0.010998428277289246	-1.5339869731823104	non-methylated	decreased CV
AT3G06740	0.04853572330227049	0.0321439625802079	-0.5944992021357288	non-methylated	decreased CV
AT3G06750	0.039075883140703524	0.02140255129216201	-0.8684956960422202	non-methylated	decreased CV
AT3G06778	0.040627833157714684	0.039155372802990814	-0.0532581378854055	non-methylated	No change
AT3G06780	0.02166554240224928	0.021112410941048185	-0.03731101800454301	non-methylated	No change
AT3G06790	0.044068282963789174	0.01635637025167612	-1.4298880598876837	non-methylated	decreased CV
AT3G06830	0.01166466585737636	0.011618605116329823	-0.005708106000275798	non-methylated	No change
AT3G06840	0.03217176326120656	0.026258194522666152	-0.293027287078418	non-methylated	No change
AT3G06870	0.01378673014716808	0.01987069756783272	0.5273621920095947	non-methylated	increased CV
AT3G06890	0.005318916795302093	0.008561161706285429	0.6866741075039908	non-methylated	increased CV
AT3G06900	0.020325054217568545	0.03910645304387897	0.9441474888048494	non-methylated	increased CV
AT3G06970	0.07342298942037494	0.03769733622680286	-0.961769271803357	non-methylated	decreased CV
AT3G06985	0.10793838763001064	0.07158946269052144	-0.5923888849802573	non-methylated	decreased CV
AT3G06990	0.029892010342360806	0.027008791430165165	-0.14633084195330737	non-methylated	No change
AT3G07000	0.01853604550512799	0.029631422368480004	0.6767943891858427	non-methylated	increased CV
AT3G07005	0.21032976710411605	0.08648287504427861	-1.2821666531330769	non-methylated	decreased CV
AT3G07010	0.005273434142312515	6.827449966287104e-4	-2.949324031733043	non-methylated	decreased CV
AT3G07090	0.012481239952895025	0.002886793437755048	-2.1122214808688935	non-methylated	decreased CV
AT3G07110	0.009350151907603481	0.011992439839717695	0.3590634931489555	non-methylated	No change
AT3G07120	0.02687352665355685	0.02872697214756457	0.0962202785134791	non-methylated	No change
AT3G07150	0.006481629064533158	0.06342040731435448	3.290518778596457	non-methylated	increased CV
AT3G07195	0.01488316823461057	0.030469714674109184	1.03369431941354	non-methylated	increased CV
AT3G07200	0.01826997830095984	0.03785607015068864	1.0510497317416005	non-methylated	increased CV
AT3G07215	0.03479587833099913	0.031693813478455866	-0.1347151661168931	non-methylated	No change
AT3G07250	0.03803923669209528	0.02550622036682395	-0.5766391675346086	non-methylated	decreased CV
AT3G07260	0.03583300532966277	0.0034626608119249706	-3.3713360690105123	non-methylated	decreased CV
AT3G07310	0.0037440754002110543	0.009346257352857665	1.3197792739375673	non-methylated	increased CV
AT3G07320	0.00663389836504469	0.014290433636220234	1.1071208804435277	non-methylated	increased CV
AT3G07340	0.0065740150818616805	0.013285672848203933	1.015024623146764	non-methylated	increased CV
AT3G07350	0.004916727534746872	0.018268629839492446	1.8935981207137766	non-methylated	increased CV
AT3G07360	0.0180714326699318	0.012930920461945272	-0.48288591075418547	non-methylated	No change
AT3G07390	0.007922542234387021	0.012897129574042753	0.7030146599794874	non-methylated	increased CV
AT3G07410	0.01917190592837125	0.014557703751078288	-0.3972109551338863	non-methylated	No change
AT3G07420	0.01310732511187336	0.01185516360536799	-0.14485772377425615	non-methylated	No change
AT3G07425	0.12193578145391919	0.040720589766722486	-1.5822911782336821	non-methylated	decreased CV
AT3G07430	0.02264962859103448	0.01943182854251576	-0.22106572766196234	non-methylated	No change
AT3G07440	0.023003160416824906	0.005948361692779966	-1.9512678085659019	non-methylated	decreased CV
AT3G07450	0.0810802578298336	0.051827481592423175	-0.6456333846816014	non-methylated	decreased CV
AT3G07460	0.014435254563685516	0.01491658086989572	0.0473203341042613	non-methylated	No change
AT3G07470	0.01852053017670705	0.0028667259732307023	-2.691649487543846	non-methylated	decreased CV
AT3G07480	0.014222279893341721	0.017050218367377294	0.261637462618042	non-methylated	No change
AT3G07490	0.07686167977178437	0.07483976226186534	-0.03845953041076271	non-methylated	No change
AT3G07510	0.022137679834645055	0.0078356325798669	-1.4983823717203413	non-methylated	decreased CV
AT3G07525	0.016088732939888734	0.022571106694141238	0.4884264458879148	non-methylated	No change
AT3G07540	0.019957680109832603	0.012743093490399657	-0.6472284847096944	non-methylated	decreased CV
AT3G07550	0.02018256103920252	0.00834840788331057	-1.2735362609527747	non-methylated	decreased CV
AT3G07568	0.02636220870445778	0.02279220179020414	-0.20993094900607906	non-methylated	No change
AT3G07570	0.005596736094971127	0.015838441817388586	1.5007727838594178	non-methylated	increased CV
AT3G07580	0.035558312563304724	0.02044580683139904	-0.7983818664636959	non-methylated	decreased CV
AT3G07600	0.042386266246388374	0.0274104625137292	-0.6288702149166382	CG only	decreased CV
AT3G07620	0.035262603852792375	0.04584565374649975	0.378645960386731	non-methylated	No change
AT3G07710	0.0563381678021179	0.08260992764956378	0.5522025219987943	non-methylated	increased CV
AT3G07730	0.037044047079207394	0.0267224410864878	-0.47118991874172006	non-methylated	No change
AT3G07760	0.020060169143280144	0.029852110283966088	0.5734991505443998	non-methylated	increased CV
AT3G07800	0.02842350952908535	0.03898894858153324	0.4559805508606643	non-methylated	No change
AT3G07820	0.022586264255213297	0.03366383248725422	0.5757537606527853	non-methylated	increased CV
AT3G07830	0.02037606931514868	0.055427360349266354	1.443722530440144	non-methylated	increased CV
AT3G07840	0.025394800818534857	0.058498850277110964	1.203875112208259	non-methylated	increased CV
AT3G07850	0.017882488880782123	0.03803267228443051	1.088691765946229	non-methylated	increased CV
AT3G07860	0.021713215196155097	0.015662016419717557	-0.47130340402905435	non-methylated	No change
AT3G07870	0.024598722804336576	0.017600809579807582	-0.48294162137150265	non-methylated	No change
AT3G07910	0.012315674059510145	0.015107742237760161	0.2947924830635485	non-methylated	No change
AT3G07920	0.08244446551723575	0.09492790894668034	0.20340965505760264	non-methylated	No change
AT3G07950	0.009764561347982896	0.008808889213418901	-0.14859512646112322	non-methylated	No change
AT3G07970	0.012024969988143284	0.029661462598877333	1.3025564451283627	non-methylated	increased CV
AT3G07990	0.029301090799050057	0.012076304510897003	-1.2787753324170075	non-methylated	decreased CV
AT3G08000	0.05278935540130377	0.0702026225103428	0.4112778755893742	non-methylated	No change
AT3G08010	0.010407747052362911	0.013630801583198389	0.389212600204821	non-methylated	No change
AT3G08030	0.02568670670222492	0.02029299351459384	-0.3400402343760286	non-methylated	No change
AT3G08040	0.024199983620167106	0.009483978315602788	-1.3514418016841279	non-methylated	decreased CV
AT3G08490	0.02251775998791695	0.08914632353195118	1.9851119823848036	non-methylated	increased CV
AT3G08510	0.0063088404757261265	0.005870311695461156	-0.1039377634791449	non-methylated	No change
AT3G08580	0.007532133340943686	5.605085983111691e-4	-3.7482501305931724	non-methylated	decreased CV
AT3G08590	0.008957229573910225	0.012226288685086847	0.4488620492295524	non-methylated	No change
AT3G08600	0.013345891886222925	0.0233951712954087	0.8098150700229646	non-methylated	increased CV
AT3G08610	0.004452666641551844	0.023135080970443533	2.3773406377240596	non-methylated	increased CV
AT3G08630	0.014926936660317811	0.013001386177049035	-0.19925267452361467	CG only	No change
AT3G08660	0.02606680636647572	0.006929766861860338	-1.9113351169625303	non-methylated	decreased CV
AT3G08690	0.022145747592099696	0.01805258661989413	-0.2948241353934395	non-methylated	No change
AT3G08700	0.031090070457243702	0.09308837231342794	1.5821470855605297	non-methylated	increased CV
AT3G08710	0.02468530890175318	0.011834272021652839	-1.0606817362241623	non-methylated	decreased CV
AT3G08740	0.017455871383567103	0.010104689328541798	-0.7886874105634166	non-methylated	decreased CV
AT3G08750	0.06959998941806886	0.05886345409269748	-0.24171488498295737	non-methylated	No change
AT3G08770	0.023161587526700906	0.00575774768471432	-2.0081576671949475	non-methylated	decreased CV
AT3G08780	0.010525159895318225	0.014079435732825961	0.4197473651857312	non-methylated	No change
AT3G08810	0.06476521618780914	0.01274365067248713	-2.3454405593939067	non-methylated	decreased CV
AT3G08860	0.05471737488650788	0.014981138057842314	-1.8688517935395077	non-methylated	decreased CV
AT3G08870	0.026652307064990572	0.015804876675942738	-0.7538906422432757	non-methylated	decreased CV
AT3G08880	0.005923196173465154	0.009595628407656077	0.6960014217981103	non-methylated	increased CV
AT3G08920	0.006141988846178399	0.021636056751509314	1.8166597893052454	non-methylated	increased CV
AT3G08940	0.005625887364674424	0.004614866222452991	-0.285791841820218	non-methylated	No change
AT3G08970	0.024127082038067977	0.025047025946309913	0.05398586510412243	non-methylated	No change
AT3G09000	0.00572138148119514	0.009944785169078338	0.7975766644551867	non-methylated	increased CV
AT3G09030	0.0175503050787468	0.004924281185695456	-1.8335110593821475	non-methylated	decreased CV
AT3G09032	0.055079410463816376	0.05082234185790334	-0.1160502625342116	non-methylated	No change
AT3G09035	0.008518831894952556	0.011233760103740269	0.39911337338975095	non-methylated	No change
AT3G09070	0.01136033444672041	0.01809249801813365	0.6713863053577824	non-methylated	increased CV
AT3G09085	0.060699200105290306	0.025969503148349445	-1.2248590922897977	non-methylated	decreased CV
AT3G09110	0.03151762132701373	0.02054431973411293	-0.6174190963521786	non-methylated	decreased CV
AT3G09120	0.07116460053237432	0.029749605356845656	-1.2582892481147108	non-methylated	decreased CV
AT3G09130	0.014790790082083002	0.050345272443911085	1.767157192483976	non-methylated	increased CV
AT3G09140	0.04867999112010351	0.050127350939979914	0.04226908972391143	non-methylated	No change
AT3G09150	0.009248382601277224	0.03396830635973013	1.8769163002559741	non-methylated	increased CV
AT3G09160	0.027315215806505255	0.05261153009628872	0.9456741872172785	non-methylated	increased CV
AT3G09162	0.04881316112281162	0.04280572732261773	-0.18946634385382394	non-methylated	No change
AT3G09180	0.01492180511875383	0.011271635388377383	-0.4047252220451317	non-methylated	No change
AT3G09190	0.01337501180547777	0.03247888460300027	1.2799619231116903	non-methylated	increased CV
AT3G09200	0.01628897030249895	0.008965094653633977	-0.8615046873555485	non-methylated	decreased CV
AT3G09220	0.013946995781977063	0.01970788410864713	0.4988184977093569	non-methylated	No change
AT3G09230	0.0035098318277250267	0.0062619067461689056	0.8352001176784335	non-methylated	increased CV
AT3G09240	0.031913370651834694	0.018499648326273047	-0.7866631466528374	non-methylated	decreased CV
AT3G09260	0.00775302674035699	0.0055683606517761145	-0.47750698608142145	non-methylated	No change
AT3G09270	0.03164275695198269	0.011394690184255742	-1.4735136045901245	non-methylated	decreased CV
AT3G09280	0.053452247699213175	0.031312203967960986	-0.771525556581177	non-methylated	decreased CV
AT3G09290	0.0226142341715955	0.035233636678919066	0.6397222517912048	non-methylated	increased CV
AT3G09310	0.04500133349934833	0.04015673604720153	-0.16432574132751415	non-methylated	No change
AT3G09330	0.07386249529703917	0.10935302103008006	0.5660791703508761	non-methylated	increased CV
AT3G09340	0.07485216160709217	0.05842086149554903	-0.3575603467043142	non-methylated	No change
AT3G09350	0.013834697941072017	0.0053954398128619645	-1.3584786734441436	non-methylated	decreased CV
AT3G09375	0.03366996729671654	0.018605461895521043	-0.8557361129214721	non-methylated	decreased CV
AT3G09380	0.03185331162690249	0.08057746707696163	1.3389330856620818	non-methylated	increased CV
AT3G09385	0.02173480163529952	0.02040735672217753	-0.09091760044481621	non-methylated	No change
AT3G09390	0.008275370763454828	0.02105442568676733	1.3472276669535719	non-methylated	increased CV
AT3G09400	0.005433611507000237	0.011909394516463029	1.1321167428701677	non-methylated	increased CV
AT3G09440	0.005987618453024855	0.004821608475135957	-0.3124677861690875	non-methylated	No change
AT3G09470	0.012514881386921702	7.395053538409609e-5	-7.402868310104241	non-methylated	decreased CV
AT3G09480	0.02302186772262443	0.05485191490140201	1.252537105079295	non-methylated	increased CV
AT3G09490	0.011305681602362073	0.001803065693757069	-2.6485241059219335	non-methylated	decreased CV
AT3G09500	0.02255124287013989	0.02110827003735889	-0.09539860203813441	non-methylated	No change
AT3G09520	0.024335864041761662	0.016335393484975202	-0.5750827915724065	non-methylated	decreased CV
AT3G09530	0.04702660957497548	0.021771883187403977	-1.1110111228591426	non-methylated	decreased CV
AT3G09540	0.006471216712032755	0.004040478429089137	-0.6795108606787456	non-methylated	decreased CV
AT3G09550	0.03612931315705845	0.055486809806166854	0.6189750297377329	non-methylated	increased CV
AT3G09580	0.017214906064313425	0.007296956199677109	-1.2382916095962844	non-methylated	decreased CV
AT3G09590	0.06405568711311632	0.08596672810597845	0.4244517340372371	non-methylated	No change
AT3G09600	0.011672506760073559	0.020902918568903812	0.840589968479379	non-methylated	increased CV
AT3G09620	0.014337124443325454	0.02959697165610892	1.045693871966453	non-methylated	increased CV
AT3G09630	0.019887679926997734	0.011900738752742047	-0.7408238495550402	non-methylated	decreased CV
AT3G09640	0.0195535171484385	0.01149570429788963	-0.7663332754814851	non-methylated	decreased CV
AT3G09680	0.043124676014039076	0.07160874113196421	0.7316220868830778	non-methylated	increased CV
AT3G09700	0.018037636215034125	0.02037089291285472	0.17549892944812318	non-methylated	No change
AT3G09730	0.03108051018351002	0.007727718078826255	-2.007895817522643	non-methylated	decreased CV
AT3G09735	0.07172545992045908	0.057798250141749365	-0.31145949853261656	non-methylated	No change
AT3G09750	0.06236080563648193	0.04215546861484602	-0.5649197694611308	non-methylated	decreased CV
AT3G09780	0.01605956631990814	0.015079178394322207	-0.09087511024858395	non-methylated	No change
AT3G09800	0.015944009424838725	0.008215313455859975	-0.9566269406287582	non-methylated	decreased CV
AT3G09860	0.010131135322931877	0.009600092044543084	-0.07767571217727423	non-methylated	No change
AT3G09870	0.10775564396172328	0.055867911189451294	-0.947671649539208	non-methylated	decreased CV
AT3G09915	0.00872663135908486	0.01919237206586125	1.1370362718011904	non-methylated	increased CV
AT3G09922	0.2062581056354771	0.05010944593977691	-2.0412963251457925	non-CG	decreased CV
AT3G09925	0.04050452762769118	0.025244574533672702	-0.6821098198488168	non-methylated	decreased CV
AT3G09930	0.03226186629950817	0.031017552051041557	-0.05674506726488917	non-methylated	No change
AT3G09940	0.03410855696741862	0.0014227659201072134	-4.583363492286007	non-methylated	decreased CV
AT3G09970	0.012937952819849765	0.012155963547844172	-0.08994510311267777	non-methylated	No change
AT3G09980	0.016843871093844186	0.008573751396994534	-0.9742252489765477	non-methylated	decreased CV
AT3G09990	0.022826366692351052	0.049085306236511174	1.104589974279041	non-methylated	increased CV
AT3G10000	0.007647775755957982	0.016494334700356154	1.1088584608053864	non-methylated	increased CV
AT3G10020	0.01641781673255842	0.00527005049705186	-1.6393735971959094	non-methylated	decreased CV
AT3G10040	0.009853433277599117	0.03248743672343516	1.7211835165047191	non-methylated	increased CV
AT3G10060	0.01083534383292308	0.02261931122983263	1.0618100646299808	non-methylated	increased CV
AT3G10080	0.025873791294907845	0.016339553986557967	-0.663122864653093	non-methylated	decreased CV
AT3G10090	0.014098705802665031	0.036693561083972974	1.3799641880755427	non-methylated	increased CV
AT3G10100	0.03506295564067789	0.006726739184365312	-2.381968386765821	non-methylated	decreased CV
AT3G10110	0.012062400498791238	0.008336550232230275	-0.5329946346310278	non-methylated	decreased CV
AT3G10116	0.07411236483704141	0.15525169417400464	1.0668228462427054	non-methylated	increased CV
AT3G10120	0.007661448431232367	0.01318197104200256	0.7828770352784846	non-methylated	increased CV
AT3G10130	0.014144543894273966	0.004983438453264733	-1.5050322402378977	non-methylated	decreased CV
AT3G10190	0.022518680253123032	0.018450986660909406	-0.2874243121867249	non-methylated	No change
AT3G10200	0.0219449687617148	0.021979308623113543	0.0022557893168820456	non-methylated	No change
AT3G10210	0.013663085268312189	0.021788915411863626	0.6733110889997795	non-methylated	increased CV
AT3G10240	0.06136831797650112	0.042593871180574464	-0.5268481852509227	non-methylated	decreased CV
AT3G10260	0.009747920993004956	0.007593138784786852	-0.36039818055525075	non-methylated	No change
AT3G10280	0.020944567989195164	0.0028915603408361484	-2.856656013336319	non-methylated	decreased CV
AT3G10290	0.008417187867923254	0.02824014838727511	1.7463374461142982	non-methylated	increased CV
AT3G10300	0.027867967315501795	0.006359817878674972	-2.131550418523657	non-methylated	decreased CV
AT3G10310	0.009825677023666721	0.012579367083799038	0.3564306138572475	non-methylated	No change
AT3G10340	0.02296257230593322	0.00817676325384587	-1.489682489226423	non-methylated	decreased CV
AT3G10400	0.01731600123224035	0.012714865767236627	-0.4455895769695005	non-methylated	No change
AT3G10405	0.002187036520795722	0.008754554136139955	2.001056393187352	non-methylated	increased CV
AT3G10450	0.031262734592437995	0.014702248092219199	-1.0884072066587867	non-methylated	decreased CV
AT3G10460	0.05872888532592746	0.04274060387940307	-0.4584629638549559	non-methylated	No change
AT3G10470	0.04267142026473258	0.025198921242998943	-0.7599081558568398	non-methylated	decreased CV
AT3G10510	0.03954010491674565	0.034339080897448845	-0.20346527374917742	non-methylated	No change
AT3G10525	0.01366349967927088	0.03370930982549243	1.3028200360406519	non-methylated	increased CV
AT3G10560	0.032855326052575365	0.01478852276416044	-1.1516493115174657	non-methylated	decreased CV
AT3G10570	0.016936519446711623	0.025273615930015453	0.5774946644522796	non-methylated	increased CV
AT3G10572	0.004825654615049971	0.005149546830211057	0.09372081628656512	non-methylated	No change
AT3G10575	0.10356897809997251	0.0852696041956215	-0.28048847385117953	non-methylated	No change
AT3G10580	0.05923567191906565	0.009176650006589234	-2.6904267432949687	non-methylated	decreased CV
AT3G10585	0.05644327844299092	0.09394343845243341	0.7349906114300341	non-methylated	increased CV
AT3G10590	0.053274677985013154	0.056413237915356525	0.08258377701758596	non-methylated	No change
AT3G10595	0.06880993955379762	0.03976197839876627	-0.7912274349141545	non-methylated	decreased CV
AT3G10600	0.012433969310866485	0.013605029529593766	0.12985316476986322	non-methylated	No change
AT3G10610	0.012239716671249677	0.020704789731958394	0.7583943889887171	non-methylated	increased CV
AT3G10620	0.009342992398411661	0.03868301641839252	2.049743698198385	non-methylated	increased CV
AT3G10660	0.0033289629141376276	0.017097778320609765	2.3606641704650784	non-methylated	increased CV
AT3G10710	0.02664130692159688	0.01942937623766459	-0.4554252720354588	non-methylated	No change
AT3G10720	0.018539173971579677	0.0026863809688306155	-2.786841144879738	non-methylated	decreased CV
AT3G10750	0.04723560145302656	0.06510888078224199	0.462979710673151	non-methylated	No change
AT3G10760	0.004917535526597185	0.01080865530410607	1.1361796693720947	non-methylated	increased CV
AT3G10780	0.025431629040902248	0.04096526444535773	0.687777250129784	non-methylated	increased CV
AT3G10790	0.1166893816052901	0.09805948464538813	-0.2509442013323412	non-methylated	No change
AT3G10815	0.058896990568267964	0.03962157139815578	-0.5719078203424066	non-methylated	decreased CV
AT3G10845	0.02434221938090605	0.03130996780743447	0.3631613145868153	non-methylated	No change
AT3G10860	0.01051998601589326	0.008948849521248754	-0.2333586626985011	non-methylated	No change
AT3G10870	0.01747770091672113	0.025162330054843862	0.5257501035627109	non-methylated	increased CV
AT3G10910	0.019974961253706004	0.027618766910873303	0.46745620464146015	non-methylated	No change
AT3G10930	0.11842162442329925	0.049185063245158055	-1.2676403861981476	non-methylated	decreased CV
AT3G10940	0.01763140328742486	0.04733937325665966	1.4248933021732813	non-methylated	increased CV
AT3G10960	0.015319672417160042	0.016704887393673578	0.12488480938286567	non-methylated	No change
AT3G10985	0.004076531284883377	0.04208167948659581	3.3677782919963812	non-methylated	increased CV
AT3G10990	0.16424202839583124	0.0693370794364379	-1.2441243751791957	non-methylated	decreased CV
AT3G11020	0.025576961990968348	0.02811727685361627	0.13661196442215554	non-methylated	No change
AT3G11030	0.013882872832670489	0.007552500965336944	-0.8782797724024963	non-methylated	decreased CV
AT3G11050	0.019892066843143336	0.06835165854743398	1.7807831609965046	non-methylated	increased CV
AT3G11060	0.023350762217104824	0.03942715830006304	0.7557200891557374	non-methylated	increased CV
AT3G11090	0.012638176709221832	0.019849262036305847	0.6512970282000711	non-methylated	increased CV
AT3G11100	0.002352778946963266	0.007852769308056465	1.7388357355292854	non-methylated	increased CV
AT3G11110	0.029005233589541855	0.0026148288892907457	-3.471524791162932	non-methylated	decreased CV
AT3G11150	0.0082737458243447	0.038172150270756385	2.205907914424909	non-methylated	increased CV
AT3G11160	0.08458502000638372	0.08766864164914029	0.05165870990475431	non-methylated	No change
AT3G11180	0.025837227384128022	0.006034989979809917	-2.098027980731293	non-methylated	decreased CV
AT3G11200	0.007503657182979494	9.243277279868012e-4	-3.0211175506120806	non-methylated	decreased CV
AT3G11210	0.018973717670108997	0.013015115475325495	-0.5438142730936533	non-methylated	decreased CV
AT3G11220	0.004767289056185545	0.0030961832966901006	-0.622678220548921	non-methylated	decreased CV
AT3G11260	0.04610317200132825	0.03536946970584287	-0.3823614258278135	non-methylated	No change
AT3G11280	0.003552279473393366	0.009900505311925495	1.4787570714943283	non-methylated	increased CV
AT3G11300	0.04163615122651247	0.06495104632530871	0.6415160522993096	non-methylated	increased CV
AT3G11325	0.02206159365694014	0.043322293838156264	0.9735726228600882	non-methylated	increased CV
AT3G11340	0.01687705515858249	0.016832144528581196	-0.0038441957758206906	non-methylated	No change
AT3G11350	0.032101920518258074	0.025328531080197822	-0.34189619924424636	non-methylated	No change
AT3G11370	0.031082265113602327	0.04390617618280902	0.49833225101656015	non-methylated	No change
AT3G11380	0.043858183132098286	0.044923540429988765	0.034625582996602317	non-methylated	No change
AT3G11385	0.03996548480753031	0.035582450028080886	-0.16758873944718844	non-methylated	No change
AT3G11390	0.04216429802071233	0.009299045315878688	-2.180867420675876	non-methylated	decreased CV
AT3G11397	0.009800322726935182	0.01242573583147875	0.3424301249160148	non-methylated	No change
AT3G11405	0.1764754347619677	0.0667763436698875	-1.402058369392657	non-methylated	decreased CV
AT3G11410	0.01631454668895694	0.01444694720327311	-0.17539423388760772	non-methylated	No change
AT3G11420	0.016205019749621706	0.009223704774077218	-0.8130225368569554	non-methylated	decreased CV
AT3G11430	0.008298860591671373	0.012804325246283317	0.6256460512402001	non-methylated	increased CV
AT3G11470	0.003466389415185754	0.03598680556025314	3.375962402784841	non-methylated	increased CV
AT3G11480	0.05085133583187016	0.023751419191569204	-1.0982719535139676	non-methylated	decreased CV
AT3G11500	0.002178181291148744	0.01769222665136408	3.021919689113109	non-methylated	increased CV
AT3G11510	0.01095013283306339	0.0275910592219135	1.333252472005933	non-methylated	increased CV
AT3G11520	0.02521870072072149	0.013772954604202574	-0.8726558665017454	non-methylated	decreased CV
AT3G11550	0.013831478457097562	0.020299831388966207	0.5535123689052105	non-methylated	increased CV
AT3G11580	0.02427914796359614	0.034993455655067965	0.5273673463700741	non-methylated	increased CV
AT3G11590	0.009090037563684253	0.008776962947493883	-0.05056443930944002	non-methylated	No change
AT3G11600	0.0038731992771156086	0.022501529109170217	2.53842540882824	non-methylated	increased CV
AT3G11620	0.00438870421249786	0.019766202881492854	2.1711688090983166	non-methylated	increased CV
AT3G11640	0.06109933042647083	0.015210393681656694	-2.0060990759957718	non-methylated	decreased CV
AT3G11650	0.008408584803516193	0.025934063435064096	1.6249133551291928	non-methylated	increased CV
AT3G11660	0.029136276695068065	0.006558828110466228	-2.1513065567232323	non-methylated	decreased CV
AT3G11690	0.005803272938914272	0.011004560906321178	0.9231628930331144	non-methylated	increased CV
AT3G11700	0.005731099985269993	0.004697728355561391	-0.28684877341232756	non-methylated	No change
AT3G11740	0.04035078775412527	0.14544586669593318	1.8498135541662297	non-methylated	increased CV
AT3G11745	0.016636616533640635	0.07563796093324134	2.1847484155978196	non-methylated	increased CV
AT3G11750	0.028147978094049883	0.023604591185757653	-0.25396379862619645	non-methylated	No change
AT3G11773	0.04452643649861118	0.1126411989891667	1.3390005346924476	non-methylated	increased CV
AT3G11780	0.012485806769774791	0.01036534666989685	-0.2685206756332619	non-methylated	No change
AT3G11800	0.018097693852469617	0.018986891847405592	0.06919788605164034	non-methylated	No change
AT3G11810	0.0010101552205259879	0.010151753210266299	3.329080002964064	non-methylated	increased CV
AT3G11825	0.07215342872357745	0.0855922324185563	0.24641192346973997	non-methylated	No change
AT3G11840	0.018942945284107605	0.018662269595500203	-0.021536212187474462	non-methylated	No change
AT3G11860	0.017251182433110943	0.07636355963228032	2.1461891038007344	non-methylated	increased CV
AT3G11870	0.07326795325447119	0.03517558435948472	-1.058607923809824	non-methylated	decreased CV
AT3G11880	0.013721273641856617	0.008208818400060476	-0.7411679256138011	non-methylated	decreased CV
AT3G11900	0.004175470413912208	0.008610654576137059	1.044184171854654	non-methylated	increased CV
AT3G11930	0.010706630413396737	0.013921098023285963	0.37876850080828905	non-methylated	No change
AT3G11940	0.02310664141766988	0.016487413240679448	-0.4869425095096581	non-methylated	No change
AT3G11980	0.06796348824452188	0.041046425696412196	-0.7275033028758877	non-methylated	decreased CV
AT3G12000	0.04742791875044899	0.045814975991576426	-0.049917297601277284	non-methylated	No change
AT3G12030	0.025786983682278407	0.023510052571244524	-0.1333652651298371	non-methylated	No change
AT3G12040	0.010716148888433799	0.017949883097938747	0.744187917247397	non-methylated	increased CV
AT3G12050	0.005656156559812961	9.288887723844745e-4	-2.606244293919291	non-methylated	decreased CV
AT3G12090	0.02771348999624491	0.0013615526028096304	-4.3472637764713005	non-methylated	decreased CV
AT3G12110	0.030885335476466845	0.00474667460172332	-2.7019329439769177	non-methylated	decreased CV
AT3G12143	0.046646163383756656	0.07489161471892987	0.6830457703391694	non-methylated	increased CV
AT3G12145	0.02394608382319584	0.02650984865986845	0.14673869929117184	non-methylated	No change
AT3G12150	0.01090274348336316	0.011110938755231354	0.02728950466287059	CG only	No change
AT3G12160	0.03089949432746254	0.07177600059095317	1.2159183089044527	non-methylated	increased CV
AT3G12180	0.024150405148073303	0.06238545034482617	1.3691622082260908	non-methylated	increased CV
AT3G12190	0.06034130896703038	0.009377809807200183	-2.6858230678529402	non-methylated	decreased CV
AT3G12203	0.060522107924125025	0.006094905494995361	-3.3117864797287493	non-methylated	decreased CV
AT3G12210	0.01337589237688158	0.017554894047691665	0.3922381443003671	non-methylated	No change
AT3G12220	0.02640657795838784	0.034100678686867884	0.3689030986453612	non-methylated	No change
AT3G12230	0.05137052686272141	0.054305990099424634	0.08017046979413442	CG only	No change
AT3G12240	0.026095211839330276	0.08146860716514481	1.6424591295290971	non-methylated	increased CV
AT3G12300	0.025404688497728076	0.0016806356786514133	-3.918015852454662	CG only	decreased CV
AT3G12320	0.0019065319173029365	0.011454072103685257	2.586838001831525	non-methylated	increased CV
AT3G12345	0.006909014537802053	0.0100506901069444	0.5407427114033188	non-methylated	increased CV
AT3G12370	0.009759140912608733	0.017223549963409787	0.8195564692339697	non-methylated	increased CV
AT3G12400	0.011681758924625927	0.0036939577183552168	-1.6610182592317535	non-methylated	decreased CV
AT3G12410	0.04665035341422089	0.03802909289485556	-0.2947844838215214	non-methylated	No change
AT3G12420	0.04808763339255816	0.029874768915233125	-0.6867383727625767	non-methylated	decreased CV
AT3G12430	0.09327256142683106	0.02608727744201651	-1.8381063494643652	non-methylated	decreased CV
AT3G12440	0.046115984823405065	0.011409926120319108	-2.0149774572944454	non-methylated	decreased CV
AT3G12450	0.04227779447729418	0.08850278318657584	1.065822707953454	non-methylated	increased CV
AT3G12460	0.08026534287346711	0.04768216245274839	-0.7513275269845396	non-methylated	decreased CV
AT3G12470	0.027188641079850397	0.014523205792727792	-0.904644102518435	non-methylated	decreased CV
AT3G12490	0.004549394715842576	0.004054861688457981	-0.1660219066867977	non-methylated	No change
AT3G12500	0.04164673573348111	0.011733499065893558	-1.827570115775242	non-methylated	decreased CV
AT3G12502	0.041114102149387134	0.11533209346851458	1.4880887989545872	non-methylated	increased CV
AT3G12510	0.035572570226149604	0.023871313532650373	-0.5754872635386985	non-methylated	decreased CV
AT3G12530	0.0466666792082004	0.021104859262786	-1.1448176003038661	non-methylated	decreased CV
AT3G12540	0.06229427000468459	0.029553670897706615	-1.0757621259097863	non-methylated	decreased CV
AT3G12545	0.0068151359542440015	0.12085736696634856	4.148419168844972	non-methylated	increased CV
AT3G12580	0.012647298790800288	0.008937401025527399	-0.5009020218120488	non-methylated	decreased CV
AT3G12600	0.009039063669890478	0.01950173056166066	1.1093569118501698	non-methylated	increased CV
AT3G12610	0.00836457083471247	0.022771928889442718	1.4448930735160994	non-methylated	increased CV
AT3G12630	0.014585312336738232	0.023907402643492472	0.7129411196603448	non-methylated	increased CV
AT3G12650	0.02484109314117908	0.050445461768698414	1.0219958245513971	non-methylated	increased CV
AT3G12660	0.029129746696600622	0.04763301905165509	0.7094688354627627	non-methylated	increased CV
AT3G12685	0.01975391421620998	0.01921706367220278	-0.039750637922290125	non-methylated	No change
AT3G12700	0.032094751995607324	0.0044918969397023676	-2.8369406803490906	non-methylated	decreased CV
AT3G12710	0.0035571899071314907	0.02108035937157408	2.567089559313352	non-methylated	increased CV
AT3G12720	0.02524053519062435	0.043062464898526685	0.7706884008376089	non-methylated	increased CV
AT3G12730	0.025578334343287473	0.019691056329162564	-0.37738181235649404	non-methylated	No change
AT3G12800	0.004162414639387208	0.012488338604466133	1.5850889681220606	non-methylated	increased CV
AT3G12820	0.04362506456432829	0.06510205195025832	0.5775457498961952	non-methylated	increased CV
AT3G12830	0.011200592603870184	0.012018192362475096	0.1016448540734732	non-methylated	No change
AT3G12840	0.08927204768480458	0.13162896360037754	0.560196550861456	non-methylated	increased CV
AT3G12850	0.09012800227973208	0.0532855306838006	-0.7582315808482797	non-methylated	decreased CV
AT3G12860	0.016543864619740632	0.027757467667815696	0.7465796708122444	non-methylated	increased CV
AT3G12870	0.05056661803308238	0.03779604357769582	-0.419950068596311	non-methylated	No change
AT3G12880	0.04427967435241187	0.05736554456035166	0.37353985969843245	non-methylated	No change
AT3G12890	0.05464122641235155	0.07930854614756917	0.5374864715338772	non-methylated	increased CV
AT3G12900	0.026691662849360698	0.046450673548975425	0.7993103303270988	non-methylated	increased CV
AT3G12910	0.041944057341480066	0.09825958028528327	1.228131653377725	non-methylated	increased CV
AT3G12915	0.013484881873549872	0.0031247480333027318	-2.109531117095523	non-methylated	decreased CV
AT3G12920	0.01305550766749452	0.009004088728407399	-0.5360063797580108	non-methylated	decreased CV
AT3G12930	0.026067476999151108	0.017450177328342982	-0.5790092579186638	non-methylated	decreased CV
AT3G12955	0.04605456037443792	0.042367247896033196	-0.12039460393493107	non-methylated	No change
AT3G12960	0.05044324030510373	0.040437054206136476	-0.3189830501889017	non-methylated	No change
AT3G12965	0.03420448947577188	0.11619956705757324	1.7643470913491204	non-methylated	increased CV
AT3G12970	0.040234873157716386	0.010244580418471863	-1.9735855866297494	non-methylated	decreased CV
AT3G12977	0.04854615090843455	0.03308886515438528	-0.5530111003075794	non-methylated	decreased CV
AT3G13010	0.030301394903626357	0.06719242548989789	1.1489144004448333	non-methylated	increased CV
AT3G13090	0.017562364259802312	0.026294051099830094	0.5822493590240232	non-methylated	increased CV
AT3G13110	0.005963573359812062	0.012275510798867715	1.0415341035417065	non-methylated	increased CV
AT3G13130	0.03134350972943768	0.03009336088499042	-0.058721497817977565	non-methylated	No change
AT3G13140	0.034616773199705395	0.008399171967873816	-2.043152238280863	non-methylated	decreased CV
AT3G13160	0.015452719327325002	0.01018426133060119	-0.6015193972728369	non-methylated	decreased CV
AT3G13175	0.03710610081903066	0.016290527884893193	-1.187623053512007	non-methylated	decreased CV
AT3G13190	0.029522767917310896	0.035711153103099344	0.2745467307819471	non-methylated	No change
AT3G13200	0.019396937204277022	0.030014100365719432	0.6298115582633723	non-methylated	increased CV
AT3G13227	0.08522032245275471	0.06167798079604767	-0.46644197502528	non-methylated	No change
AT3G13228	0.04065729023884874	0.044363289089607405	0.12585226628542823	non-methylated	No change
AT3G13229	0.055855220258539194	0.05383445351436164	-0.053162343226481376	non-methylated	No change
AT3G13275	0.007128830032902123	0.014680810492699866	1.042194388713151	non-methylated	increased CV
AT3G13280	0.03916813823109298	0.12900446255747003	1.7196685128275049	non-methylated	increased CV
AT3G13310	0.007650980594356896	0.0017355100363690488	-2.1402849556526613	non-methylated	decreased CV
AT3G13390	0.03567680972245427	0.027249547712024907	-0.38875432868455917	non-methylated	No change
AT3G13400	0.04264966642276186	0.027022220251661344	-0.6583882407696793	non-methylated	decreased CV
AT3G13420	0.030922050119659733	0.012692827358872486	-1.2846225036564856	non-methylated	decreased CV
AT3G13432	0.04040459432666115	0.033783409515645846	-0.2582044120267087	non-methylated	No change
AT3G13437	0.028460592492331425	0.03828963417917896	0.42798818049506265	non-methylated	No change
AT3G13460	0.006112247771287842	0.0040750338485836856	-0.5848909839781281	non-methylated	decreased CV
AT3G13480	0.029546362232970098	0.019902783140932752	-0.5700103291076566	non-methylated	decreased CV
AT3G13500	0.03033860689124828	0.04698230705840189	0.6309627179350564	non-methylated	increased CV
AT3G13540	0.030916475834245734	0.011591950998091063	-1.4152524745741082	non-methylated	decreased CV
AT3G13550	0.02450072369905178	0.018942339141810167	-0.37120986739899176	non-methylated	No change
AT3G13590	0.01629605342085938	0.03604217581419874	1.1451634924096916	non-methylated	increased CV
AT3G13610	0.05030002568026278	0.022764180140755756	-1.1437936354185958	non-methylated	decreased CV
AT3G13630	0.013281974448693562	0.054560395559164254	2.038384475559707	non-methylated	increased CV
AT3G13650	0.009804878900868308	0.02309258065584859	1.2358576899880152	non-methylated	increased CV
AT3G13660	0.048870405471279924	0.014782211389280183	-1.7250989645600021	non-methylated	decreased CV
AT3G13674	0.013923157622538929	0.030591401205805818	1.135639753457692	non-methylated	increased CV
AT3G13677	0.03905789715616011	0.05757671626786096	0.5598712331954536	non-methylated	increased CV
AT3G13680	0.043627188582316796	0.06741190700336497	0.6277759312165659	non-methylated	increased CV
AT3G13720	0.015950203235913375	0.015993762741508395	0.003934584810257678	non-methylated	No change
AT3G13730	0.011238111202525079	0.012867105936578327	0.19528801862006798	non-methylated	No change
AT3G13740	0.0055309727443657725	0.02774771581812051	2.326763876375847	non-methylated	increased CV
AT3G13760	0.020212963091830776	0.03893452786256305	0.9457693044729606	non-methylated	increased CV
AT3G13780	0.02564350379581263	0.01932076572140388	-0.40844112556057643	non-methylated	No change
AT3G13782	0.028761336932379162	0.01597075693972854	-0.8486980476740482	non-methylated	decreased CV
AT3G13784	0.01803591930526856	0.03397406538680036	0.9135609032417829	non-methylated	increased CV
AT3G13790	0.030432302239512446	0.018326017605712334	-0.7317101691164584	non-methylated	decreased CV
AT3G13800	0.010852840051306828	0.019298349202455833	0.8304048162194874	non-methylated	increased CV
AT3G13810	0.004390168600472937	0.0021308743482318497	-1.042830822337413	non-methylated	decreased CV
AT3G13830	0.020392101980210558	0.011640823237853894	-0.8088174042568811	non-methylated	decreased CV
AT3G13845	0.01618134558006987	0.030207205096109354	0.9005611238600195	non-methylated	increased CV
AT3G13882	0.02417383441633662	0.0030359963248343964	-2.9932043798760053	non-methylated	decreased CV
AT3G13890	0.09077014449427029	0.025198236645364663	-1.8488950754957443	non-methylated	decreased CV
AT3G13910	0.015693410364235914	0.010991180068759222	-0.5138126114732949	non-methylated	decreased CV
AT3G13940	0.011216137315299876	0.0055288769219997294	-1.0205175555755928	non-methylated	decreased CV
AT3G13950	0.059579717932107715	0.032417690291553024	-0.8780399886523678	non-methylated	decreased CV
AT3G13960	0.031520744265453406	0.007286174877152843	-2.1130680729405977	non-methylated	decreased CV
AT3G13965	0.026714111154685853	0.027255448642483658	0.02894265230539862	non-methylated	No change
AT3G13970	0.03248135525541085	0.00889583856574713	-1.8684093163491047	non-methylated	decreased CV
AT3G13980	0.023781183430251596	0.016300166431752666	-0.5449338150691154	non-methylated	decreased CV
AT3G14020	0.019909025417165334	0.016619692786663167	-0.2605288859698939	non-methylated	No change
AT3G14030	0.06187692015890386	0.07586700349343194	0.29407116660437577	non-methylated	No change
AT3G14040	0.04441477259492407	0.015189233697641866	-1.547990517423133	non-methylated	decreased CV
AT3G14060	0.02577214626736459	0.014182304513195916	-0.8617207095245255	non-methylated	decreased CV
AT3G14067	0.009691109082320739	0.017277242008102905	0.8341392493654615	non-methylated	increased CV
AT3G14150	0.006475176889052419	0.017925500373895835	1.469021880966416	non-methylated	increased CV
AT3G14180	0.008295153617068979	0.0063126645494475135	-0.394019609206406	non-methylated	No change
AT3G14190	0.016730651032416576	0.024076015892595806	0.5251030887542911	non-methylated	increased CV
AT3G14200	0.010880002285564893	0.0012418850182835757	-3.1310753488035137	non-methylated	decreased CV
AT3G14220	0.00544626474450406	0.022473371539508805	2.0448775602552893	non-methylated	increased CV
AT3G14225	0.024475915273698873	0.03590113342410275	0.5526665814343397	non-methylated	increased CV
AT3G14230	0.01491878394515381	0.006449455607539213	-1.2098806496568306	non-methylated	decreased CV
AT3G14240	0.008214300959655267	0.015979874524627895	0.9600463685643752	non-methylated	increased CV
AT3G14250	0.050416885177020074	0.058178687839359866	0.2065837689884929	non-methylated	No change
AT3G14260	0.014165800594943925	0.10098825191454242	2.8337034277372233	non-methylated	increased CV
AT3G14280	0.06051039573954602	0.04464331979903072	-0.4387387060709992	non-methylated	No change
AT3G14300	0.00678429484262291	0.026180652813173756	1.9482302959544358	non-methylated	increased CV
AT3G14310	0.006835972636210799	0.005872236822347239	-0.2192364700200692	non-methylated	No change
AT3G14320	0.1084140174713989	0.014954244438693242	-2.857924377658202	non-methylated	decreased CV
AT3G14330	0.007632218849862297	0.009413215259795571	0.3025850461581681	non-methylated	No change
AT3G14360	0.007275332529756729	0.053936245911492396	2.8901700149924303	non-methylated	increased CV
AT3G14362	0.04587861046504832	0.03966002002077234	-0.21013629095898373	non-methylated	No change
AT3G14370	0.013453325957254588	0.011278369187183723	-0.2544044085841337	non-methylated	No change
AT3G14395	0.022299037937329867	0.056775405828300096	1.3482846449869625	non-methylated	increased CV
AT3G14410	0.016855270097127305	0.010936033019896778	-0.6241102418724123	non-methylated	decreased CV
AT3G14415	0.003322776420761093	0.0027889568596452274	-0.2526636033224601	non-methylated	No change
AT3G14430	0.028076171098786764	0.06902298307312382	1.2977306254727	non-methylated	increased CV
AT3G14440	0.018390381129261196	0.015385649947636512	-0.25736598920553744	non-methylated	No change
AT3G14450	0.03290661007057326	0.03985753733611836	0.27647516115441806	non-methylated	No change
AT3G14480	0.03592296085227161	0.01826101355446759	-0.9761394226832049	non-methylated	decreased CV
AT3G14490	0.026255597601453223	0.03822063124730093	0.5417265727875186	non-methylated	increased CV
AT3G14500	0.077535254248784	0.0048541366987032136	-3.9975657914958806	non-methylated	decreased CV
AT3G14510	0.0357379087679066	0.03205443532904448	-0.15693122197815787	non-methylated	No change
AT3G14515	0.07089620329825448	0.08680955132901676	0.29214541678231765	non-methylated	No change
AT3G14520	0.03265714492689878	0.03138265800101702	-0.057431119129069896	non-methylated	No change
AT3G14530	0.04490227911431017	0.028549909450625008	-0.653302504077405	non-methylated	decreased CV
AT3G14540	0.011414599405185208	0.007718509426512945	-0.56448605821722	non-methylated	decreased CV
AT3G14560	0.002284199198120772	0.007329686953959354	1.6820631138630289	non-methylated	increased CV
AT3G14580	0.03868418808547748	0.043851156378418195	0.18087089333015832	non-methylated	No change
AT3G14595	0.019974227351790233	0.027215331101418792	0.44627989045053656	non-methylated	No change
AT3G14600	0.01729115720594422	0.01951129029015685	0.17427476297513292	non-methylated	No change
AT3G14700	0.06620152603753517	0.10213018426853208	0.6254729347511175	CG only	increased CV
AT3G14710	0.019983133728617996	0.06512204815506206	1.704363232152215	non-methylated	increased CV
AT3G14735	0.15102570981780306	0.12563587170019636	-0.265545724215595	non-methylated	No change
AT3G14740	0.009143865840808462	0.016059463682245857	0.8125475722471622	non-methylated	increased CV
AT3G14760	0.035505459657383505	0.021913399397316756	-0.6962275790895022	non-methylated	decreased CV
AT3G14770	0.02546581834432502	0.008372403006838192	-1.6048484162862189	non-methylated	decreased CV
AT3G14780	0.010574193914877187	0.008639933014216237	-0.29145565667398643	non-methylated	No change
AT3G14810	2.5505744400172454e-4	0.012342450149078314	5.596662800593855	non-methylated	increased CV
AT3G14820	0.050496242133215234	0.012479721339320292	-2.016590307801274	non-methylated	decreased CV
AT3G14850	0.021008780310978553	0.012192995006937345	-0.784939863523928	non-methylated	decreased CV
AT3G14870	0.027803630574083023	0.027697544210284288	-0.005515215054296381	non-methylated	No change
AT3G14880	0.03942544637198541	0.043774010124553064	0.15094746571665815	non-methylated	No change
AT3G14900	0.026467212758767542	0.006765645500335344	-1.967906782455805	non-methylated	decreased CV
AT3G14970	0.11818848897107588	0.04899457446473646	-1.2703956275435375	non-methylated	decreased CV
AT3G14990	0.006526692084143237	0.0021398643034831436	-1.6088326645054098	non-methylated	decreased CV
AT3G15010	0.014335316732484815	0.0075801156121472	-0.9192820229354355	non-methylated	decreased CV
AT3G15020	0.013358543717396336	0.0048998843266967506	-1.4469431443503236	non-methylated	decreased CV
AT3G15030	0.007288630256351444	0.002062939392257874	-1.8209462795974576	non-methylated	decreased CV
AT3G15040	0.00951190291104919	0.010457131934692498	0.1366813250230286	non-methylated	No change
AT3G15050	0.0630528027502206	0.056037662713281776	-0.17016371763803814	non-methylated	No change
AT3G15060	0.018797976960594792	0.010373676282498296	-0.8576501520769643	non-methylated	decreased CV
AT3G15090	0.010871631470310616	0.013408523297960625	0.3025819025314125	non-methylated	No change
AT3G15095	0.006833189977451653	0.006136490797139399	-0.15514536306359744	non-methylated	No change
AT3G15110	0.010168752484603744	0.03462605919424782	1.7677155047720534	non-methylated	increased CV
AT3G15115	0.008446821596269923	0.00224729976334588	-1.9102160045620575	non-methylated	decreased CV
AT3G15170	0.04254618716098298	0.019055315835912297	-1.1588363279020073	non-methylated	decreased CV
AT3G15190	0.006573404039438241	0.015670744932854863	1.2533611928880903	non-methylated	increased CV
AT3G15200	0.05766967681342167	0.024806148729335942	-1.2171151699517402	non-methylated	decreased CV
AT3G15210	0.010553511031338987	0.013603326138305408	0.3662364000270402	non-methylated	No change
AT3G15250	0.05082409014647616	0.011842084637816571	-2.101589413007314	non-methylated	decreased CV
AT3G15260	0.02077115088994727	0.007533657501187597	-1.4631588040011836	non-methylated	decreased CV
AT3G15280	0.06648319532436225	0.05738542708581598	-0.21230530888095586	non-methylated	No change
AT3G15300	0.01881344595510802	0.010016721630344038	-0.9093537169744011	non-methylated	decreased CV
AT3G15330	0.01935355197071824	0.03171966127388763	0.7127789954701715	non-methylated	increased CV
AT3G15351	0.03810130688420979	0.023993452230584238	-0.66719973266642	non-methylated	decreased CV
AT3G15352	0.07667974751915832	0.04224415402273201	-0.8600938795291259	non-methylated	decreased CV
AT3G15353	0.013617143798514047	0.03448237979942994	1.3404352161710609	non-methylated	increased CV
AT3G15356	0.009844488063195687	0.021722291909156966	1.1417882396567491	non-methylated	increased CV
AT3G15357	0.016963413753188848	0.03172731051413544	0.9032987008056439	non-methylated	increased CV
AT3G15358	0.07799369554419763	0.07734999120754504	-0.011956383796875138	non-methylated	No change
AT3G15360	0.00686387394784734	0.005924468725395648	-0.2123372719424032	non-methylated	No change
AT3G15370	0.03033745209869046	0.009237024816503939	-1.7155997762202455	non-methylated	decreased CV
AT3G15395	0.03256568558554296	0.03602242458822849	0.14554268989073327	non-methylated	No change
AT3G15420	0.15285695997710352	0.00890207577958794	-4.101896651280748	non-methylated	decreased CV
AT3G15440	0.05110435218639129	0.12869953488018893	1.3324887743089346	non-methylated	increased CV
AT3G15450	0.016238218297951995	0.004340398176861922	-1.9034940417807573	non-methylated	decreased CV
AT3G15460	0.04784311562831924	0.00810608398546883	-2.561234315406919	non-methylated	decreased CV
AT3G15490	0.03608338091755117	0.0784759452527742	1.1209159797139758	non-methylated	increased CV
AT3G15500	0.03312171605570607	0.023818733662862246	-0.475680708156088	non-methylated	No change
AT3G15510	0.021124071698731407	0.011095392808807853	-0.9289271992936604	non-methylated	decreased CV
AT3G15530	0.015168437961440908	0.009769056703324239	-0.6347813572756135	non-methylated	decreased CV
AT3G15540	0.019770329721841153	0.018327197358800472	-0.109350749788289	non-methylated	No change
AT3G15550	0.02217215257907657	0.024810193255287556	0.16218413216197142	non-methylated	No change
AT3G15570	0.013983949854084817	0.007769955969725214	-0.8477935881110433	non-methylated	decreased CV
AT3G15620	0.015833490891736145	0.016049749526422345	0.019571413726181767	non-methylated	No change
AT3G15630	0.0039395270581652955	0.020766550795620637	2.3981672636906084	non-methylated	increased CV
AT3G15640	0.015646942540251507	0.027247411562129464	0.8002384061404553	non-methylated	increased CV
AT3G15650	0.07998491665950881	0.016696525548439402	-2.2601800487603314	non-methylated	decreased CV
AT3G15660	0.008333711263223263	0.007299567764028557	-0.1911480771763436	non-methylated	No change
AT3G15670	0.046136359980293085	0.032214003227438046	-0.5182162289495273	non-methylated	decreased CV
AT3G15680	0.010204353767239105	0.031654649043234104	1.6332325797600884	non-methylated	increased CV
AT3G15710	0.03703109340156879	0.02322876929504697	-0.6728244285814621	non-methylated	decreased CV
AT3G15720	0.022761466808930063	0.010707307768063177	-1.0879977554453895	non-methylated	decreased CV
AT3G15740	0.04360146967398443	0.010902026008717357	-1.9997804975036646	non-methylated	decreased CV
AT3G15760	0.03966088150675357	0.0022082905012709396	-4.166714866734686	non-methylated	decreased CV
AT3G15770	0.018772468950083852	0.007801658263842635	-1.2667656950463935	non-methylated	decreased CV
AT3G15780	0.00980268162389721	0.02346666845569391	1.259364665799896	non-methylated	increased CV
AT3G15800	0.053424186825985126	0.03474785031093251	-0.6205693159547316	non-methylated	decreased CV
AT3G15810	0.01555467992107571	0.001380432579225981	-3.4941563748223765	non-methylated	decreased CV
AT3G15820	0.010551341136616902	0.010399274420797728	-0.020943513472496993	non-methylated	No change
AT3G15830	0.011463219318906122	0.008426062552461016	-0.44408173484229174	non-methylated	No change
AT3G15840	0.01073973738265733	0.0027996217863570255	-1.939654870517749	non-methylated	decreased CV
AT3G15860	0.06852014866227318	0.12398192865286216	0.8555296650887864	non-methylated	increased CV
AT3G15870	0.04186704448476162	0.05229973627270156	0.3209885938634776	non-methylated	No change
AT3G15900	0.014816355175760092	0.0022030470291993518	-2.7496183900399855	non-methylated	decreased CV
AT3G15910	0.046830143114911106	0.06289338726193627	0.42547089021988943	non-methylated	No change
AT3G15935	0.04861259034462997	0.0696995961353846	0.519820285766929	CG only	increased CV
AT3G15950	0.03028688558829176	0.004440114832562445	-2.7700243389916896	non-methylated	decreased CV
AT3G15960	0.02294492731774738	0.044789418755363304	0.9649827073066669	non-methylated	increased CV
AT3G16020	0.21470919499122854	0.057283664627930705	-1.9061882817028313	non-methylated	decreased CV
AT3G16040	0.07680873512733778	0.11014588340951155	0.5200732798889871	non-methylated	increased CV
AT3G16050	0.020698534125617753	0.03959811542817116	0.9359031711417645	non-methylated	increased CV
AT3G16070	0.058439645853740736	0.07313536445058849	0.3236217516416646	non-methylated	No change
AT3G16080	0.018711500649167906	0.01574837035851315	-0.24872272010208332	non-methylated	No change
AT3G16090	0.015405704053947188	0.012547570344440966	-0.29605658210411784	non-methylated	No change
AT3G16100	0.009404703725656334	0.015945857899641855	0.761727317133444	non-methylated	increased CV
AT3G16120	0.023371841689225032	0.03299400661275875	0.4974325593473532	non-methylated	No change
AT3G16140	0.009481286845448586	0.012395813748489505	0.3866981962196494	non-methylated	No change
AT3G16150	0.025160233057104943	0.033059871529882275	0.39393583251098585	non-methylated	No change
AT3G16175	0.027420373125887677	0.05264893567614417	0.9411561638736937	non-methylated	increased CV
AT3G16190	0.01417192624401575	0.011968977195239842	-0.24373598971729415	non-methylated	No change
AT3G16210	0.04461057319034831	0.030831090521798183	-0.532999765372711	non-methylated	decreased CV
AT3G16220	0.009049366738799773	0.024116763531935655	1.4141475674578585	non-methylated	increased CV
AT3G16240	0.0031591438328898236	0.0028289661907381987	-0.15925868810530658	non-methylated	No change
AT3G16250	0.01955760245236857	0.0023246720996208912	-3.0726303823257	non-methylated	decreased CV
AT3G16280	0.026729217731436685	0.013955376604851032	-0.9375965576565001	non-methylated	decreased CV
AT3G16300	0.03629892854567592	0.03557501721445412	-0.029062509210768014	non-methylated	No change
AT3G16330	0.02175703502565231	0.027882745060413352	0.3578906373048475	non-methylated	No change
AT3G16340	0.027976106089959353	0.010535082574499732	-1.4089935499788304	non-methylated	decreased CV
AT3G16360	0.033068642394891	0.07894697869927153	1.2554202370837828	non-methylated	increased CV
AT3G16370	0.005692031308903154	8.805640852092568e-4	-2.6924436887440204	non-methylated	decreased CV
AT3G16380	0.017973243871484534	0.06274172027968074	1.803574271362032	non-methylated	increased CV
AT3G16390	0.03190510021147884	2.9102034705357705e-5	-10.098451325585575	non-methylated	decreased CV
AT3G16400	0.02284722078479869	0.0075139895254823594	-1.604367671552647	non-methylated	decreased CV
AT3G16410	0.017673757401107947	0.02389000689762953	0.4347984841144424	non-methylated	No change
AT3G16415	0.07557339046803023	0.012603010866872901	-2.58410991262163	non-methylated	decreased CV
AT3G16420	0.014521499964167444	0.012618421154808329	-0.20265907245057865	non-methylated	No change
AT3G16430	0.023515820791387067	0.013107399538245188	-0.8432502002561216	non-methylated	decreased CV
AT3G16440	0.023161451236989143	0.03001016425492698	0.37372556355325065	non-methylated	No change
AT3G16450	0.02618804248802285	0.015497106386245454	-0.7569093635178354	non-methylated	decreased CV
AT3G16460	0.029698519954627377	0.012314523722253065	-1.2700302040578684	non-methylated	decreased CV
AT3G16470	0.011554593602928374	0.008701797335355524	-0.40908119631399525	non-methylated	No change
AT3G16490	0.046877461348929415	0.0346024137501337	-0.438021763644654	non-methylated	No change
AT3G16500	0.018889728499585284	0.03162511201047921	0.7434686234375637	non-methylated	increased CV
AT3G16510	0.014409846851021193	0.0014604271625602732	-3.302592690511231	non-methylated	decreased CV
AT3G16520	0.0054365517058085	0.00690557590117437	0.3450698658506859	non-methylated	No change
AT3G16540	0.0755944994211343	0.08481599314509895	0.16605506751523957	non-methylated	No change
AT3G16550	0.03553619124056501	0.04388620885755566	0.30447858532224853	non-methylated	No change
AT3G16555	0.024351648552808487	0.006706887822683663	-1.8603040655814136	non-methylated	decreased CV
AT3G16565	0.01823572601011893	0.006329022323199411	-1.5267130767199573	non-methylated	decreased CV
AT3G16570	0.011702615271508721	0.017592977223429243	0.5881686720328774	non-methylated	increased CV
AT3G16580	0.03922922183354149	0.027751677969989872	-0.49935371300100595	non-methylated	No change
AT3G16590	0.07135146971420549	0.055796671183178825	-0.35476409321483254	non-methylated	No change
AT3G16600	0.11490145050131463	0.05537421223458745	-1.053110835660513	non-methylated	decreased CV
AT3G16640	0.009914260318415854	0.006650777511039143	-0.5759821309552863	non-methylated	decreased CV
AT3G16660	0.024417841862152144	0.025630046774554445	0.06990041621983523	non-methylated	No change
AT3G16670	0.0628951807620291	0.008533178240999894	-2.8817943887938005	non-methylated	decreased CV
AT3G16690	0.0027275836716510278	0.01255011216826475	2.2020048998997215	non-methylated	increased CV
AT3G16700	0.044319066788648935	0.061704046851643414	0.4774376080650284	non-methylated	No change
AT3G16720	0.01909962300539911	0.004347561595261638	-2.1352657895920837	non-methylated	decreased CV
AT3G16750	0.04369566659966129	0.00447350013515369	-3.288014246334788	non-methylated	decreased CV
AT3G16770	0.0035167676601447675	0.014401881544615762	2.033935376267106	non-methylated	increased CV
AT3G16780	0.012929832361522516	0.03072898565742904	1.2488965749799446	non-methylated	increased CV
AT3G16800	0.018371669781471586	0.004301666505567875	-2.0945151707407117	non-methylated	decreased CV
AT3G16870	0.015417800398980316	0.038592461154846665	1.3237220957974491	non-methylated	increased CV
AT3G16900	0.035286476287793814	0.11357501335568725	1.686458200341461	non-methylated	increased CV
AT3G16920	0.014133050140445736	0.0022209765903016374	-2.669806764482696	non-methylated	decreased CV
AT3G16960	0.13357881674269712	0.15253568226955638	0.19145552817557185	non-methylated	No change
AT3G16970	0.024614327340043936	0.05344166353909316	1.1184666027471135	non-methylated	increased CV
AT3G16980	0.056837864072394245	0.04904785173046264	-0.21266239155680858	non-methylated	No change
AT3G16990	0.02025983782999718	0.023743022284410584	0.22888096333017588	non-methylated	No change
AT3G17020	0.007123967608883897	0.0022814203501621937	-1.6427486701065868	non-methylated	decreased CV
AT3G17040	0.0019086942565391168	0.005479746888832768	1.521523232509611	non-methylated	increased CV
AT3G17070	0.015175020630830307	0.02792087026790346	0.8796454318655972	non-methylated	increased CV
AT3G17080	0.025310701477462613	0.039565622007428226	0.6444999460717257	non-methylated	increased CV
AT3G17100	0.0202589336303535	0.021226504375348183	0.06730856781284444	non-methylated	No change
AT3G17110	0.032923146629380826	0.054513415304708226	0.7275090810954565	non-methylated	increased CV
AT3G17120	0.005715096523466982	0.010199395432209268	0.8356338694387888	non-methylated	increased CV
AT3G17130	0.03869606628372972	0.007284892463922278	-2.4092073329475054	non-methylated	decreased CV
AT3G17140	0.1278294248493622	0.10819124370350425	-0.24063622463569287	non-methylated	No change
AT3G17150	0.059097829603688784	0.0847116176296868	0.5194546913619063	non-methylated	increased CV
AT3G17152	0.051439375895868326	0.0747634232808731	0.5394594901432174	non-methylated	increased CV
AT3G17160	0.01376575051962391	0.0038253406775278368	-1.8474231266524759	non-methylated	decreased CV
AT3G17170	0.016480573046690566	0.012716788768339694	-0.37403199879919796	non-methylated	No change
AT3G17180	0.053901905863681515	0.019879280991624903	-1.439070707299028	non-methylated	decreased CV
AT3G17185	0.013245916128296618	0.07796494367783703	2.557277944938221	non-CG	increased CV
AT3G17210	0.013171932462544658	0.011810711367924644	-0.15737115787767844	non-methylated	No change
AT3G17230	0.0454545590621207	0.03641715363510811	-0.3198068373618119	non-methylated	No change
AT3G17260	0.022108186590548015	0.028306917764285205	0.3565739741655032	non-methylated	No change
AT3G17265	0.04637874845026984	0.10902993449303498	1.2331884917056009	non-methylated	increased CV
AT3G17270	0.13723384079147868	0.1562280732323572	0.1870174375873055	non-methylated	No change
AT3G17280	0.040087300723389	0.01917680566986843	-1.0637828500293525	non-methylated	decreased CV
AT3G17290	0.03558600886386115	0.07377914803505313	1.0519029926307684	non-methylated	increased CV
AT3G17300	0.023910182496574662	0.02462478364900056	0.04248590765514711	non-methylated	No change
AT3G17350	0.017280358909486485	0.012376446146866218	-0.4815360730971297	non-methylated	No change
AT3G17365	0.025664452984339826	0.0704607949924812	1.4570492414347478	non-methylated	increased CV
AT3G17370	0.09921268638879716	0.05916617791094487	-0.7457519096118826	non-methylated	decreased CV
AT3G17380	0.035249700462696675	0.029676777731348972	-0.2482765437619066	non-methylated	No change
AT3G17390	0.01239438495896902	0.011823244271921813	-0.06806072084105506	non-methylated	No change
AT3G17460	0.017031698727622512	0.002973843794977128	-2.517821560354609	non-methylated	decreased CV
AT3G17500	0.07942449850182892	0.03886200984410589	-1.0312235602117208	non-methylated	decreased CV
AT3G17520	0.015569144080036049	0.009056731011368986	-0.7816273191699509	non-methylated	decreased CV
AT3G17530	0.053356828154142166	0.12275546433387466	1.2020424342158216	non-methylated	increased CV
AT3G17540	0.0666841726447792	0.02107523559336857	-1.6617956225653343	non-methylated	decreased CV
AT3G17550	0.01378908551455235	0.05471568694894834	1.9884277307837837	non-methylated	increased CV
AT3G17560	0.032224531969090045	0.05018158948318416	0.6389987633443025	non-methylated	increased CV
AT3G17570	0.07765459663942481	0.017952913836397567	-2.1128533063969717	non-methylated	decreased CV
AT3G17580	0.04732421127092821	0.07715343947094278	0.7051520115757377	non-methylated	increased CV
AT3G17590	0.012927769621093703	0.008764852315488292	-0.5606717065047222	non-methylated	decreased CV
AT3G17600	0.055203855590772344	0.030998541134579876	-0.8325687119344596	non-methylated	decreased CV
AT3G17609	0.008219778002192398	0.03131318727141161	1.9295990277858475	non-methylated	increased CV
AT3G17640	0.036399492646045965	0.005935587944754157	-2.616455494552237	non-methylated	decreased CV
AT3G17660	0.03228674255916403	0.06988095281346432	1.1139573858713472	CG only	increased CV
AT3G17668	0.03399804753446042	0.02238268119084219	-0.6030690314254137	non-methylated	decreased CV
AT3G17675	0.08042603391360212	0.08481604501009049	0.07667463382688561	non-methylated	No change
AT3G17680	0.010249648386523072	0.018752473960803727	0.8715065198108708	non-methylated	increased CV
AT3G17700	0.011235365842440097	0.0023427164772425913	-2.261792831379099	non-methylated	decreased CV
AT3G17710	0.03449718287096724	0.015908458764144585	-1.1166844805651754	non-methylated	decreased CV
AT3G17715	0.04157752245377031	0.0135561118014292	-1.616860352250209	non-methylated	decreased CV
AT3G17720	0.08055831806972757	0.05955804011502745	-0.43573728274001505	non-methylated	No change
AT3G17730	0.042906070187586014	0.03373481781075899	-0.3469433987733716	non-methylated	No change
AT3G17780	0.0046107206081895235	0.020210006118384125	2.13200560670021	non-methylated	increased CV
AT3G17790	0.05480915482141419	0.038274831829673214	-0.5180208490498418	non-methylated	decreased CV
AT3G17820	0.02627829934461748	0.005179798969667743	-2.3429038991727382	non-methylated	decreased CV
AT3G17890	0.04281275693450431	0.04222091171514066	-0.020083008642081887	non-methylated	No change
AT3G17930	0.008604810034395803	0.01079203997365299	0.32675234932418984	non-methylated	No change
AT3G17950	0.02946183398372529	0.020189353419531625	-0.5452525322524846	non-methylated	decreased CV
AT3G17980	0.15050587744216015	0.038269132783760096	-1.9755667135261752	non-methylated	decreased CV
AT3G18010	0.009240219566792792	0.009734255398515265	0.07514349375291661	non-methylated	No change
AT3G18030	0.010190735164549701	0.012251378819397996	0.26568599308780483	non-methylated	No change
AT3G18035	0.0131086894559308	0.006641496999898261	-0.9809430908122502	non-methylated	decreased CV
AT3G18050	0.004307259324853225	0.02411143538853884	2.4848754483402016	non-methylated	increased CV
AT3G18080	0.006149722595161973	0.01136025689439109	0.8854022202918634	non-methylated	increased CV
AT3G18120	0.04968116426905524	0.04813813549813002	-0.04551871928812314	non-methylated	No change
AT3G18130	0.016646547715343237	0.0038022433000583517	-2.1303002554830375	non-methylated	decreased CV
AT3G18150	0.10970120462744831	0.008434225672616454	-3.701179933828142	non-methylated	decreased CV
AT3G18170	0.01404500070314882	0.022510299481799268	0.6805285541492153	non-methylated	increased CV
AT3G18180	0.04530839918873711	0.03879917935446276	-0.2237523811096595	non-methylated	No change
AT3G18220	0.04474745591395888	0.02013893258290969	-1.1518184425777502	non-methylated	decreased CV
AT3G18260	0.08050359355041653	0.02666424416672344	-1.594146750740612	non-methylated	decreased CV
AT3G18280	0.011170343052451069	0.029595818918403953	1.4057198836939253	non-methylated	increased CV
AT3G18295	0.0043353411269393925	0.0018593640530342782	-1.221336247082973	non-methylated	decreased CV
AT3G18330	0.07521528127484833	0.05963106869012969	-0.3349616073899591	non-methylated	No change
AT3G18360	0.019682494078124568	0.013990189123543098	-0.49249757874511385	non-methylated	No change
AT3G18362	0.07842961337629628	0.06431236403724604	-0.2863023665722595	non-methylated	No change
AT3G18400	0.03425553708699458	0.017990770367390788	-0.9290802407519395	non-methylated	decreased CV
AT3G18410	0.011826066412600826	0.018615997184413598	0.6545726135571803	non-methylated	increased CV
AT3G18420	0.01932869379404718	0.022674460311302255	0.23032406715472742	non-methylated	No change
AT3G18430	0.010339113470469069	0.01537175737822924	0.572169624005801	non-methylated	increased CV
AT3G18450	0.1348781886730432	0.061900777368301615	-1.123627634602459	non-methylated	decreased CV
AT3G18460	0.048863257396737005	0.018670538895118025	-1.387986472700431	CG only	decreased CV
AT3G18470	0.02790734274779299	0.09479435594578378	1.764156401730042	non-methylated	increased CV
AT3G18485	0.030796053635916885	0.004993890732229013	-2.6245093282908845	non-methylated	decreased CV
AT3G18490	0.006852893303854424	0.009114875956446137	0.41150979775798086	non-methylated	No change
AT3G18510	0.06973820907869363	0.005354695444646831	-3.703072888027692	non-methylated	decreased CV
AT3G18530	0.03560366019209241	0.02770059703782865	-0.3621084919966996	non-methylated	No change
AT3G18550	0.07475362545127005	0.04782563695981867	-0.644359366741007	non-methylated	decreased CV
AT3G18560	0.01480059357053173	0.020601089445164755	0.477065597720193	non-methylated	No change
AT3G18570	0.05406292442082687	0.0424642488895501	-0.34839082184933556	non-methylated	No change
AT3G18580	0.05744072190418445	0.016071872376634707	-1.8375358677039	non-methylated	decreased CV
AT3G18590	0.03171793863965126	0.07912356013610385	1.3188083282874334	non-methylated	increased CV
AT3G18610	0.024393330245127874	0.03047704997463016	0.32123653164503874	non-methylated	No change
AT3G18650	0.004938333239335125	0.05344428973462502	3.4359397130347817	non-methylated	increased CV
AT3G18660	0.014856040517724543	0.020098714710343413	0.43605359053218284	non-methylated	No change
AT3G18690	0.020047571544091154	0.008035799298791451	-1.3189140498336482	non-methylated	decreased CV
AT3G18710	0.002981829744158249	0.013998231855893745	2.230974818629683	non-methylated	increased CV
AT3G18715	0.15428836358087358	0.05329512038447032	-1.5335539047326578	non-methylated	decreased CV
AT3G18740	0.016703208564086598	0.041323762691452534	1.3068463627770803	non-methylated	increased CV
AT3G18773	0.01925521501970162	0.013169897793660014	-0.5480050840989574	non-methylated	decreased CV
AT3G18780	0.006492763970919857	0.005582722880681989	-0.2178638202172787	non-methylated	No change
AT3G18790	0.012429749105540825	0.02747567761495267	1.1443578859845092	non-methylated	increased CV
AT3G18800	0.023303584786792796	0.03516239621101963	0.5934814876348826	non-methylated	increased CV
AT3G18820	0.014090965780397804	0.011879114877151667	-0.2463431521589282	non-methylated	No change
AT3G18870	0.010446343252015109	0.026180400881608425	1.32548917388818	non-methylated	increased CV
AT3G18880	0.07949303118052285	0.07939514615567858	-0.001777580436170095	non-methylated	No change
AT3G18900	0.02304255313648004	0.0255357467876635	0.14821767338787442	non-methylated	No change
AT3G18910	0.011854493137023048	0.01991623789286555	0.7485111743575837	non-methylated	increased CV
AT3G18930	0.006592101453292606	0.01899990912829537	1.5271821674638253	non-methylated	increased CV
AT3G18950	0.01989787473671871	0.01859210564843401	-0.09792417492316416	non-methylated	No change
AT3G18955	0.13570782036197762	0.05748362806126088	-1.2392808355386575	non-methylated	decreased CV
AT3G18960	0.014066343458918025	0.033763245172698776	1.2632062268921802	non-methylated	increased CV
AT3G18980	0.011351283311179728	0.009818470218827757	-0.20928524364568019	non-methylated	No change
AT3G19000	0.009359637817666452	0.02618908922992927	1.4844412791914106	non-methylated	increased CV
AT3G19010	0.012647027835486064	0.017376140039226523	0.4583092568581288	non-methylated	No change
AT3G19020	0.010092597444161031	0.009708228812410043	-0.05601749936750458	non-methylated	No change
AT3G19025	0.04719030829270433	0.03788096861864623	-0.3170173755070281	non-methylated	No change
AT3G19030	0.012278094606287367	0.019993469999691232	0.7034421917525578	non-methylated	increased CV
AT3G19045	0.07264972485218776	0.060431405362242736	-0.26565884090460473	non-CG	No change
AT3G19055	0.04652017444554614	0.05684318944246066	0.28913099896779326	non-methylated	No change
AT3G19070	0.037344879822418894	0.01605609947380401	-1.2177889956670485	non-methylated	decreased CV
AT3G19085	0.17837475611020986	0.012933517474316016	-3.7857248597979107	non-methylated	decreased CV
AT3G19120	0.010522080727838792	0.019182484732263656	0.86636958271213	non-methylated	increased CV
AT3G19140	0.08670907700863933	0.04271596871578809	-1.0214075274032446	non-methylated	decreased CV
AT3G19150	0.016330369459957823	0.018335462418592997	0.16707922018833515	non-methylated	No change
AT3G19160	0.06209934984802907	0.005384873129189615	-3.527593904633216	non-methylated	decreased CV
AT3G19184	0.08204308437337565	0.00933947644877563	-3.1349681474248188	non-methylated	decreased CV
AT3G19200	0.11848210261665552	0.04976550552741866	-1.2514511445581091	non-methylated	decreased CV
AT3G19230	0.02283428684533408	0.03588952127884006	0.6523609470079822	non-methylated	increased CV
AT3G19260	0.022048029571359925	0.00591788379408686	-1.8974964555436036	non-methylated	decreased CV
AT3G19270	0.041463309592052876	0.024384291472997963	-0.7658832236091723	non-methylated	decreased CV
AT3G19310	0.027026710920294024	0.022657611724166523	-0.254390151658418	non-methylated	No change
AT3G19320	0.029868660226155648	0.006512886747095467	-2.197263481374394	non-methylated	decreased CV
AT3G19330	0.013603426808870273	0.03371367850729235	1.3093639253570473	non-methylated	increased CV
AT3G19340	0.012686691934820008	0.004610626613092061	-1.460281193914969	non-methylated	decreased CV
AT3G19350	0.1335754387006933	0.1551566026641658	0.2160703364277169	non-CG	No change
AT3G19380	0.0027194662508814005	0.006466235907340997	1.2496026204095474	non-methylated	increased CV
AT3G19390	0.023859303063340925	0.006459998921337115	-1.8849460730016423	non-methylated	decreased CV
AT3G19400	0.022818797120718815	0.023754532839064018	0.05798009190397992	non-methylated	No change
AT3G19410	0.09527968131547815	0.03747466460044868	-1.3462530217289204	non-methylated	decreased CV
AT3G19430	0.022770577625245824	0.015735916656013153	-0.5331096674036367	non-methylated	decreased CV
AT3G19500	0.042963738956889104	0.08649232726391193	1.009452606337462	non-methylated	increased CV
AT3G19508	0.012874976458730723	0.020466323655833618	0.6686821814425242	non-methylated	increased CV
AT3G19520	0.006235530720642938	0.008996704688441675	0.5288843116468243	non-methylated	increased CV
AT3G19530	0.043288757820373204	0.09908067503827475	1.1946112950035161	non-methylated	increased CV
AT3G19540	0.004759087320667372	0.010229612293641926	1.1039946367004578	non-methylated	increased CV
AT3G19550	0.06274730476879503	0.0174507071776168	-1.8462679894314864	non-methylated	decreased CV
AT3G19553	0.008627409992153053	0.011964870040516523	0.4718053042259658	non-methylated	No change
AT3G19580	0.01256515905453395	0.020320963357030132	0.6935398641412082	non-methylated	increased CV
AT3G19600	0.10200859648753385	0.030066614601681693	-1.7624563967612992	non-methylated	decreased CV
AT3G19610	0.05153371940732336	0.028383372215450814	-0.8604707161564508	non-methylated	decreased CV
AT3G19615	0.2510660126136165	0.07018226323837654	-1.8388883632173776	non-methylated	decreased CV
AT3G19620	0.007157097768426802	0.021770380695074053	1.6049200433037907	non-methylated	increased CV
AT3G19660	0.08649369834230726	0.032454463571290657	-1.4141781158130322	non-methylated	decreased CV
AT3G19680	0.014711600404702242	0.017380591068457768	0.24052294624384182	non-methylated	No change
AT3G19690	0.029627010665027063	0.03447215704125582	0.21851850871981165	non-methylated	No change
AT3G19700	0.032220325439172595	0.007834187441761379	-2.0401155140411356	non-methylated	decreased CV
AT3G19710	0.004543492664312847	0.0033159857438644904	-0.4543639451649815	non-methylated	No change
AT3G19790	0.019900580859035573	0.018991083529294968	-0.06748832055895672	non-methylated	No change
AT3G19800	0.01823040410973588	0.04072878674582707	1.1597022974283413	non-methylated	increased CV
AT3G19850	0.006796944763917912	0.014819274266759165	1.1245164935849679	non-methylated	increased CV
AT3G19920	0.012635618895211073	0.039721098125949546	1.6524091785235486	non-methylated	increased CV
AT3G19930	0.017752666985219274	0.017078084680549836	-0.05588959239561912	non-methylated	No change
AT3G19940	0.02044287763334012	0.03207510951035314	0.649855900001217	non-methylated	increased CV
AT3G19990	0.01491176011529983	0.02176540263759343	0.5455861520168143	non-methylated	increased CV
AT3G20015	0.012602008560618366	0.01782212930325142	0.5000160187028339	non-methylated	increased CV
AT3G20060	0.004850548168217123	0.008144996214316252	0.7477662304154379	non-methylated	increased CV
AT3G20075	0.06919128876792931	0.02650103117394603	-1.3845419159148646	non-methylated	decreased CV
AT3G20087	0.03375908090497827	0.03183170285833208	-0.08481129005563617	non-methylated	No change
AT3G20110	0.026806927785257756	0.023436026310881358	-0.19387791363671525	non-methylated	No change
AT3G20130	0.03403915397760188	0.013038744199953987	-1.3843902541342714	non-methylated	decreased CV
AT3G20140	0.04928568711165867	0.05452131402446992	0.14565159384210832	non-methylated	No change
AT3G20155	0.10883357693355372	0.05670588500955747	-0.9405533474185179	non-methylated	decreased CV
AT3G20160	0.03441451916544084	0.014253108902424476	-1.2717407172796293	non-methylated	decreased CV
AT3G20180	0.1403840104991339	0.10788704607788528	-0.37985697263901635	non-methylated	No change
AT3G20190	0.04562340696148131	0.06573112195026924	0.5268024253218815	non-methylated	increased CV
AT3G20210	0.1156145502234748	0.05003943019782565	-1.208185707437073	non-methylated	decreased CV
AT3G20220	0.02676117139404632	0.03984781390784263	0.5743593114219567	CG only	increased CV
AT3G20260	0.011553018058570057	0.013172179669314664	0.18922431157332173	non-methylated	No change
AT3G20270	0.005572140162854526	0.015239409568638621	1.4515035551660203	non-methylated	increased CV
AT3G20300	0.01141306231999449	0.015413825157568346	0.43353898801123064	non-methylated	No change
AT3G20310	0.008901198170362033	0.0038719490709817343	-1.200939570605299	non-methylated	decreased CV
AT3G20340	0.037530369978132576	0.06184325811413973	0.72055781484235	non-methylated	increased CV
AT3G20360	0.07370753905595422	0.028721670875761003	-1.35967251057479	non-methylated	decreased CV
AT3G20370	0.03466517830112973	0.02541933631146634	-0.4475608184265971	non-methylated	No change
AT3G20380	0.038705184025460485	0.012362058526834266	-1.646607807952681	non-methylated	decreased CV
AT3G20390	0.005405565604711563	0.007551988322377359	0.48241095338542883	non-methylated	No change
AT3G20395	0.04192259142330316	0.057855638818397684	0.4647296773473248	non-methylated	No change
AT3G20400	0.10338345105875885	0.1473020854787526	0.5107725889341583	non-methylated	increased CV
AT3G20420	0.01594082638498614	0.03629395621135333	1.1870029041975099	non-methylated	increased CV
AT3G20430	0.01692014892305819	0.014574337843555846	-0.21531192752929607	non-methylated	No change
AT3G20450	0.03288127379317843	0.05261912255542955	0.678321002289739	non-methylated	increased CV
AT3G20460	0.04122001556870261	0.058168857064397436	0.4969019077516412	non-methylated	No change
AT3G20470	0.022812125906415685	0.010757362464885014	-1.0844765052259577	non-methylated	decreased CV
AT3G20530	0.02890091306288528	0.012982257973390407	-1.1545737426341827	non-methylated	decreased CV
AT3G20555	0.06387430742944153	0.11847343932539657	0.8912560076573066	non-methylated	increased CV
AT3G20557	0.13531716374701344	0.1184305071650354	-0.1923040830349528	non-methylated	No change
AT3G20570	0.02151528326360074	0.0064581392023558195	-1.7361713914323196	non-methylated	decreased CV
AT3G20590	0.025585940204945916	0.02054370285026356	-0.31665500875841723	non-methylated	No change
AT3G20600	0.05313631880717395	0.04019271177133566	-0.40276436565317003	non-methylated	No change
AT3G20610	0.045571759114410186	0.06406625058644441	0.4914244996076418	non-methylated	No change
AT3G20640	0.045808255000121374	0.010093689893845926	-2.1821539376649035	non-methylated	decreased CV
AT3G20670	0.020212347519145735	0.010868559157039138	-0.8950761949110138	non-methylated	decreased CV
AT3G20680	0.014804606175777033	0.024327308335364724	0.7165305906929103	non-methylated	increased CV
AT3G20710	0.04011652195808796	0.0529413374172489	0.40019810912596693	non-methylated	No change
AT3G20750	0.03876853872568859	0.058280632505689135	0.588130177049903	non-methylated	increased CV
AT3G20790	0.004992790747358139	0.003820376354155835	-0.38613167469996756	non-methylated	No change
AT3G20810	0.018112176216853203	0.017783369785238545	-0.026431172077146625	non-methylated	No change
AT3G20820	0.00876604794423051	0.01952589059282325	1.1553898778987128	non-methylated	increased CV
AT3G20830	0.006687230909182193	0.007117300069714224	0.08992112790900854	non-methylated	No change
AT3G20840	8.732944498049953e-4	0.024225517786657602	4.793915520130443	non-methylated	increased CV
AT3G20850	0.06828469759877227	0.05448523601962015	-0.3256969582925788	non-methylated	No change
AT3G20860	0.024418413728010922	0.0343440485622329	0.49209063502298694	non-methylated	No change
AT3G20870	0.0208827758296116	0.011803887429087506	-0.8230514266661536	non-methylated	decreased CV
AT3G20880	0.04767030412342811	0.020525331176298973	-1.2156853293534653	non-methylated	decreased CV
AT3G20900	0.07851023928689933	0.05873831069532878	-0.41857904764745935	non-methylated	No change
AT3G20940	0.05621180613768582	0.06797634406329467	0.2741596014487163	non-methylated	No change
AT3G20960	0.042025774264181345	0.010405665172817857	-2.0139052082701627	non-methylated	decreased CV
AT3G20975	0.027895342073475413	0.03461112148310192	0.31121144613366364	non-methylated	No change
AT3G20980	0.05770000659494126	0.03151551882381869	-0.8725090704906159	non-methylated	decreased CV
AT3G20990	0.020832421128526183	0.04368065565261035	1.0681639934003122	non-methylated	increased CV
AT3G21000	0.034741857352755874	0.052546773336761984	0.5969272926420643	non-methylated	increased CV
AT3G21010	0.050265363108919284	0.0415387715580612	-0.27510605765613533	non-methylated	No change
AT3G21020	0.04299873983308381	0.023578420466593576	-0.8668273047802013	non-methylated	decreased CV
AT3G21030	0.036432437302564735	0.052399681935382386	0.5243345411515167	non-methylated	increased CV
AT3G21040	0.09056130549671233	0.03352856412648891	-1.4335040551619853	non-methylated	decreased CV
AT3G21050	0.024520376787184984	0.015356010957999437	-0.6751776532669532	non-methylated	decreased CV
AT3G21055	0.008523038177899872	0.011948289746999411	0.4873644289072963	non-methylated	No change
AT3G21060	0.006745339932706773	0.01443866219086899	1.0979740210063402	non-methylated	increased CV
AT3G21080	0.01284512353171829	0.011934705358767093	-0.1060578147828482	CG only	No change
AT3G21120	0.05395581632240169	0.06608049127681477	0.2924459249866608	non-methylated	No change
AT3G21150	0.03237807336069807	0.010350468002427048	-1.6453211399318066	non-methylated	decreased CV
AT3G21220	0.014179361099995715	0.026839215484852408	0.9205499734736174	non-methylated	increased CV
AT3G21240	0.02198157956237648	0.010694190835648666	-1.0394677331739162	non-methylated	decreased CV
AT3G21260	0.030931279792698798	0.0319175782330924	0.045284663610536985	non-methylated	No change
AT3G21270	0.02965349369409502	0.003661186159472767	-3.017819052200687	non-methylated	decreased CV
AT3G21330	0.022508965032151263	0.02180221589873377	-0.04602495005352753	non-methylated	No change
AT3G21340	0.0219912194283823	0.024604735140119086	0.1620083816789197	non-methylated	No change
AT3G21352	0.031894413225144753	0.05956885990850451	0.901254610632976	non-methylated	increased CV
AT3G21360	0.01858601220671646	0.02955276443112353	0.6690758291278583	non-methylated	increased CV
AT3G21370	0.02628975886742256	0.039742753454388845	0.5961909192790019	non-methylated	increased CV
AT3G21380	0.007354773410185397	0.019574262894332194	1.4122051811925302	non-methylated	increased CV
AT3G21410	0.09390262043598276	0.020186808445519778	-2.21775258094835	non-methylated	decreased CV
AT3G21420	0.034577051519460875	0.02800987582442533	-0.3038792640823765	non-methylated	No change
AT3G21450	0.061592051370894754	0.03812809294868991	-0.6918898053936884	non-methylated	decreased CV
AT3G21460	0.050267903674417365	0.04748305900344339	-0.08222464469747819	non-methylated	No change
AT3G21510	0.027191440758089564	0.03785525152258955	0.4773408583526449	CG only	No change
AT3G21530	0.016440936988680325	0.02052030775675228	0.3197598458876764	non-methylated	No change
AT3G21550	0.021670225435482474	0.03350484316935617	0.6286554922444995	non-methylated	increased CV
AT3G21560	0.004282520755970514	0.014973071373134908	1.805838042972438	non-methylated	increased CV
AT3G21600	0.04346766063640187	0.006447405960798278	-2.7531517233189997	non-methylated	decreased CV
AT3G21610	0.0054545428946747646	0.02089744392468758	1.9377962845325913	non-methylated	increased CV
AT3G21660	0.03133030890821179	0.060445050149527335	0.9480652075330874	non-methylated	increased CV
AT3G21670	0.011897269806214673	0.0089416610051131825	-0.4120157840530275	non-methylated	No change
AT3G21680	0.042210669772804014	0.03778459587812496	-0.15980952861405873	non-methylated	No change
AT3G21690	0.009432574128282844	0.010838605236861466	0.20045567781583848	non-methylated	No change
AT3G21710	0.057329901775252316	0.01791992967715702	-1.6777228313677082	non-methylated	decreased CV
AT3G21720	0.019829409614154588	0.012291065689353868	-0.6900317153678072	non-methylated	decreased CV
AT3G21730	0.17128099639596112	0.13073174752922684	-0.3897555587606712	non-methylated	No change
AT3G21750	0.012723729681413708	0.003950310618854633	-1.6874836227854533	non-methylated	decreased CV
AT3G21755	0.12472173954782145	0.10898399584396479	-0.19459666248536822	non-methylated	No change
AT3G21770	0.01844519473425561	0.009170227830580498	-1.0082155377468787	non-methylated	decreased CV
AT3G21780	0.006851324266879845	0.04877346030619935	2.8316415568905566	non-methylated	increased CV
AT3G21790	0.01298317195483607	0.018179067768604316	0.4856353240919638	non-methylated	No change
AT3G21800	0.023649611514624174	0.014905260193188847	-0.6659949251143739	non-methylated	decreased CV
AT3G21830	0.21027227229698559	0.10499297271441663	-1.001965850514037	non-methylated	decreased CV
AT3G21840	0.11385471458599149	0.0626316349774256	-0.8622305873598808	non-methylated	decreased CV
AT3G21850	0.014832459726709804	0.004813889467552992	-1.6234829442131746	non-methylated	decreased CV
AT3G21860	0.0110868667850028	0.10458843164557005	3.237799672335333	non-methylated	increased CV
AT3G21870	0.031187016184441193	0.012177354365071495	-1.3567448001821474	non-methylated	decreased CV
AT3G21880	0.04725101378611424	0.06177250258423438	0.3866194964943196	non-methylated	No change
AT3G21890	0.012010012364848955	0.03718344850186694	1.6304229398599153	non-methylated	increased CV
AT3G21900	0.045598065792509385	0.028474488878590738	-0.679302682970259	non-methylated	decreased CV
AT3G21910	0.09624394775810152	0.057705237000177635	-0.7379935649147993	non-methylated	decreased CV
AT3G21933	0.00711964430386456	0.009586675340051276	0.4292254089882331	non-methylated	No change
AT3G21937	0.04582842430686172	0.01740798016754347	-1.3964938651093601	non-methylated	decreased CV
AT3G21940	0.1624924081009965	0.08276099287155657	-0.9733494565346112	non-methylated	decreased CV
AT3G21945	0.06536856308656094	0.04840033726653226	-0.4335798839844347	non-methylated	No change
AT3G21965	0.024024584313246004	0.042364593502504544	0.8183475572563655	non-methylated	increased CV
AT3G21970	0.014952122962821753	0.041113983925601186	1.459278836505827	non-methylated	increased CV
AT3G21985	0.021684111252488047	0.10013248323140447	2.2071998449731627	non-methylated	increased CV
AT3G22000	0.12725329036702382	0.03665649624728365	-1.7955621604309813	non-methylated	decreased CV
AT3G22010	0.010654493458081173	0.06208843361077992	2.5428625299967758	non-methylated	increased CV
AT3G22020	0.05009982359781317	0.06420949160692904	0.3579810522050591	non-methylated	No change
AT3G22030	0.08966779343963836	0.14090322497177452	0.6520428310112004	CG only	increased CV
AT3G22040	0.019563659952272733	0.07233453916290668	1.886508393361146	non-methylated	increased CV
AT3G22053	0.07486650726278317	0.045668396498774896	-0.7131243152233994	non-methylated	decreased CV
AT3G22060	0.007419708865348354	0.005834400086001729	-0.34677825899981907	non-methylated	No change
AT3G22070	0.008261704269006976	0.037310742264447416	2.175079737203271	non-methylated	increased CV
AT3G22080	0.01085480129984923	0.03971055199219187	1.8711890977650538	non-methylated	increased CV
AT3G22090	0.013162268648361928	0.04081763220870293	1.6327843220625031	non-methylated	increased CV
AT3G22100	0.03299901205168234	0.03399279292028004	0.04280606897843578	non-methylated	No change
AT3G22120	0.07177120337120418	0.01130231336975708	-2.666787014996962	non-methylated	decreased CV
AT3G22133	0.05210904728361874	0.08569884983529462	0.7177419640176319	non-methylated	increased CV
AT3G22136	0.10053893405882505	0.12140500564647946	0.2720736081587753	non-methylated	No change
AT3G22160	0.016537291775842525	0.008691746687493746	-0.9280049570728766	non-methylated	decreased CV
AT3G22200	0.011491625151078072	0.011230624944522543	-0.033144628184693055	non-methylated	No change
AT3G22230	0.04201208630965036	0.025521818417843352	-0.7190733073525506	non-methylated	decreased CV
AT3G22250	0.037212951326512395	0.027147843149053507	-0.45496723101561515	non-methylated	No change
AT3G22275	0.0448171566388654	0.03989124839185927	-0.1679788489039295	non-methylated	No change
AT3G22320	0.014133647216243186	0.011577170793713256	-0.2878510706721612	non-methylated	No change
AT3G22340	0.027783140313621068	0.0816345271644558	1.554969790741092	non-methylated	increased CV
AT3G22360	0.02616799526172424	0.03442304883611218	0.395571478675972	non-methylated	No change
AT3G22370	0.016376654094806587	0.02218094622447249	0.4376802803721102	non-methylated	No change
AT3G22400	0.013422976180064166	0.01827544974918399	0.44520232516784675	non-methylated	No change
AT3G22410	0.01799556652804192	0.01636812059891982	-0.13675284134140697	non-methylated	No change
AT3G22450	0.011101866110686127	0.08148543746786391	2.8757400542657896	non-methylated	increased CV
AT3G22460	0.010199435419868131	0.012464399352824094	0.28932406706277536	non-methylated	No change
AT3G22480	0.023193092457783587	0.008656699756534826	-1.4218061670293052	non-methylated	decreased CV
AT3G22490	0.03648754500243245	0.03916745404036745	0.10225126829469029	non-methylated	No change
AT3G22500	0.04981855861661809	0.011454009141086225	-2.1208306212326598	non-methylated	decreased CV
AT3G22510	0.07947357228782548	0.1562897725019853	0.9756762731825693	non-methylated	increased CV
AT3G22530	0.010766257321704706	0.004935557133234008	-1.1252319597780798	non-methylated	decreased CV
AT3G22540	0.025467551429289328	0.014154195735019416	-0.847430483525693	non-methylated	decreased CV
AT3G22550	0.028004048699265136	0.014965350141530187	-0.904009386902229	non-methylated	decreased CV
AT3G22560	0.04676884510110188	0.023122707187705874	-1.0162374863371093	non-methylated	decreased CV
AT3G22570	0.04629345815780947	0.039755352974764964	-0.21965920777899312	non-methylated	No change
AT3G22620	0.01894223062669588	0.006751160863784711	-1.488398731410855	non-methylated	decreased CV
AT3G22630	0.004169877826838863	0.005454909135477135	0.3875500504239155	non-methylated	No change
AT3G22640	0.012443018695224411	0.004687334623281548	-1.4084968320369382	non-methylated	decreased CV
AT3G22650	0.05366051284069972	0.08263823585852566	0.6229486135260569	CG only	increased CV
AT3G22680	0.04160119911857881	0.03459879989461553	-0.2659031164684463	non-methylated	No change
AT3G22700	0.023640296066369724	0.08294158423981077	1.810847500294045	non-methylated	increased CV
AT3G22720	0.053511283497060774	0.02831254331476801	-0.9184017808651599	non-methylated	decreased CV
AT3G22740	0.019230582059577953	0.02606948075352413	0.43895941790503545	non-methylated	No change
AT3G22750	0.01227177848426636	0.01962911945661367	0.6776511099942294	non-methylated	increased CV
AT3G22800	0.009211104427247398	0.046219495769035016	2.327055467414605	non-methylated	increased CV
AT3G22820	0.04506605594361321	0.015739028026570553	-1.5176947458340895	non-methylated	decreased CV
AT3G22830	0.08383605895453408	0.02260399599099689	-1.8909930604564962	non-methylated	decreased CV
AT3G22840	0.03647283318946515	0.014516066821968354	-1.3291716686590662	non-methylated	decreased CV
AT3G22845	0.00953908842841498	0.025736534658769062	1.4318945008818873	non-methylated	increased CV
AT3G22886	0.09845602098031918	0.014697441507047144	-2.7439143991465773	non-methylated	decreased CV
AT3G22900	0.03424311717648555	0.06884125517497691	1.0074593647946595	non-methylated	increased CV
AT3G22920	0.05591024379465859	0.05723805079271117	0.03386190698979597	non-methylated	No change
AT3G22930	0.07973513903442712	0.01715883264559634	-2.2162642493385962	non-methylated	decreased CV
AT3G22950	0.019998513990270635	0.023792699431914564	0.2506261608327209	non-methylated	No change
AT3G22970	0.003575244535966562	0.004302142848502957	0.2670135075885732	non-methylated	No change
AT3G23000	0.019924885849704796	0.0335606758718454	0.7522003112274112	non-methylated	increased CV
AT3G23030	0.005149315845638866	0.00437721906424793	-0.2343661764702266	non-methylated	No change
AT3G23040	0.18452172846159354	0.18876457573511307	0.03279733689621055	non-methylated	No change
AT3G23050	0.015766010613693662	0.022801922334042973	0.5323378061869768	non-methylated	increased CV
AT3G23090	0.04198699385830474	0.010992615623858148	-1.9334077919118635	non-methylated	decreased CV
AT3G23130	0.05803756308208987	0.07644513859509848	0.397437814761869	non-methylated	No change
AT3G23140	0.056504651156918585	0.02384079255668533	-1.2449374301090212	non-methylated	decreased CV
AT3G23145	0.01766579867274199	0.034720502203330415	0.9748288402152963	non-methylated	increased CV
AT3G23170	0.01432617740946064	0.016206446888310785	0.1779141151350992	non-methylated	No change
AT3G23175	0.021437080463267873	0.03741402659613513	0.8034708037461582	non-methylated	increased CV
AT3G23180	0.03143396851393533	0.02089199821911118	-0.5893739369117442	non-methylated	decreased CV
AT3G23190	0.03588764778456227	0.06315826680067543	0.8154842146399529	non-methylated	increased CV
AT3G23220	0.06239569667512002	0.06696822856319241	0.10203027423163737	non-methylated	No change
AT3G23230	0.03249416900279107	0.024958165491410694	-0.38066895816716334	non-methylated	No change
AT3G23240	0.03743023980735891	0.041932902585528925	0.16387840534876816	non-methylated	No change
AT3G23245	0.062138729369969455	0.010795870054476964	-2.5250132242466994	non-methylated	decreased CV
AT3G23250	0.03631589205941262	0.04151914594112884	0.19317574872619966	non-methylated	No change
AT3G23260	0.05929236903579412	0.06293899045772383	0.08610759699027645	CG only	No change
AT3G23320	0.11741781121372886	0.030995483532107102	-1.9215213533268485	non-methylated	decreased CV
AT3G23325	0.03019891958209869	0.01844002661550064	-0.711656197506149	non-methylated	decreased CV
AT3G23360	0.05829306769620771	0.028082303218293324	-1.0536630604460449	non-methylated	decreased CV
AT3G23390	0.015957109607541993	0.020778588311741182	0.3808982889664117	non-methylated	No change
AT3G23400	0.012631980614438994	0.01257886698509494	-0.006078881935688956	non-methylated	No change
AT3G23430	0.013521789673318728	0.015050155800846204	0.15449231017461573	non-methylated	No change
AT3G23440	0.023631515172722817	0.04446043845544165	0.9118100428611359	non-methylated	increased CV
AT3G23460	0.14720984915410223	0.08668158830198187	-0.7640767050372597	non-methylated	decreased CV
AT3G23470	0.022706474289444632	0.020573834677390074	-0.1422929940597562	non-methylated	No change
AT3G23560	0.014234675541107689	0.012257963731456326	-0.21569026800013844	non-methylated	No change
AT3G23570	0.012975982908408987	0.01975076773314319	0.6060649090626601	non-methylated	increased CV
AT3G23600	0.0016727923585208371	0.004103590818366575	1.2946285058837412	non-methylated	increased CV
AT3G23605	0.04006797668903631	0.019504681530376693	-1.0386292174576617	non-methylated	decreased CV
AT3G23610	0.10038669001957115	0.0721732303162333	-0.47603226601016346	non-methylated	No change
AT3G23630	0.036101629582298324	0.023041382689776922	-0.6478366659978673	non-methylated	decreased CV
AT3G23650	0.049795237820611946	0.07470668949765984	0.5852296563389763	non-CG	increased CV
AT3G23700	0.008860101467357735	0.013191153846548913	0.574175638457858	non-methylated	increased CV
AT3G23727	0.050446644674157035	0.09790462049539109	0.956618632302603	non-methylated	increased CV
AT3G23730	0.009596377484202756	0.01962093157942807	1.0318317268191752	non-methylated	increased CV
AT3G23740	0.013922737191405599	0.003840001982743193	-1.85826390999659	non-methylated	decreased CV
AT3G23760	0.010008770825246642	0.03054834425540385	1.609829378923131	non-methylated	increased CV
AT3G23770	0.02450718192890339	0.010284134667835832	-1.2527841917219666	non-methylated	decreased CV
AT3G23800	0.018100998060480954	0.009819617148001392	-0.882330565175778	non-methylated	decreased CV
AT3G23805	0.02448027601504574	0.017591560464789886	-0.47673636131071057	non-methylated	No change
AT3G23810	0.0018568914385312003	0.008065747040954988	2.118918688571455	non-methylated	increased CV
AT3G23820	3.491674616635214e-4	0.005856678306876455	4.068091624900503	non-methylated	increased CV
AT3G23840	0.007780341195695838	0.009203288350339059	0.24231600671700412	non-methylated	No change
AT3G23850	0.06225862212812573	0.13463911762990846	1.1127520735946854	non-CG	increased CV
AT3G23860	0.020177357059958732	0.032859164849283154	0.7035585983496645	non-methylated	increased CV
AT3G23880	0.014934827707670037	0.050399853084571684	1.754738933866285	non-methylated	increased CV
AT3G23930	0.013798661578053305	0.027624749892270095	1.0014330653421744	non-methylated	increased CV
AT3G23950	0.052737537585930486	0.00941436925604679	-2.4858938651494906	non-methylated	decreased CV
AT3G23955	0.06549610116746415	0.024283692588773033	-1.4314212137775177	non-methylated	decreased CV
AT3G23960	0.030371489496267275	0.014986799681516266	-1.0190253242433132	non-methylated	decreased CV
AT3G23970	0.035155956002098226	0.0526818175883009	0.5835359947533361	non-methylated	increased CV
AT3G23990	0.013390451542693619	0.012407613964942825	-0.10997890498794682	non-methylated	No change
AT3G24005	0.04287834768071865	0.022975526631445947	-0.9001513820443757	non-methylated	decreased CV
AT3G24050	0.009040226105220515	0.013119876123833927	0.5373233368111083	non-methylated	increased CV
AT3G24060	0.05787176797731414	0.0374279166248257	-0.6287449742121833	non-methylated	decreased CV
AT3G24065	0.06557132748773291	0.12068283394128343	0.8800834726127504	non-methylated	increased CV
AT3G24068	0.018724690358237435	0.06657436964161301	1.8300250016811086	non-methylated	increased CV
AT3G24080	0.015624257441673693	0.022035582773803408	0.4960474261017793	non-methylated	No change
AT3G24093	0.02024860879949861	0.04889969717170474	1.2720027411906143	non-methylated	increased CV
AT3G24100	0.02663637037136233	0.03735574197554697	0.48793251197576953	non-methylated	No change
AT3G24110	0.06919296233191502	0.12947840787178963	0.904014317860932	non-methylated	increased CV
AT3G24130	0.06171010066313269	0.03477315406833863	-0.8275327165631868	non-methylated	decreased CV
AT3G24140	0.006047376046111695	0.011814774294258468	0.966210870276897	non-methylated	increased CV
AT3G24220	0.017403589025544862	0.031589819181332836	0.8600748251019462	non-methylated	increased CV
AT3G24230	0.015950679512020383	0.0696201323081721	2.1258866705143276	non-methylated	increased CV
AT3G24250	0.0071418241968767135	0.016842634892965423	1.2377533278451114	non-methylated	increased CV
AT3G24280	0.11402785724511784	0.036374899090754156	-1.648371169985615	non-methylated	decreased CV
AT3G24300	0.022851108692696718	0.02719533806582775	0.2510951962636061	non-methylated	No change
AT3G24310	0.0943067476535158	0.046778193049591035	-1.0115248652415325	non-methylated	decreased CV
AT3G24315	0.030054911840695014	0.018173778926502578	-0.725742353721222	non-methylated	decreased CV
AT3G24400	0.009658675793228013	0.009887562210256934	0.033789457936000265	non-methylated	No change
AT3G24420	0.016880310934307953	0.0403384669043607	1.2568147755705992	non-methylated	increased CV
AT3G24460	0.012295740649007953	0.006694062170019941	-0.8772047850592286	non-methylated	decreased CV
AT3G24480	0.06823058970824986	0.036371103152293534	-0.9076260013196892	non-methylated	decreased CV
AT3G24490	0.01937522966128486	0.020890570373126686	0.10863847144879826	non-methylated	No change
AT3G24500	0.04413644283078141	0.06426724570642342	0.5421132837549281	non-methylated	increased CV
AT3G24506	0.018806140798099027	0.013568059044402649	-0.4709894710307116	non-methylated	No change
AT3G24510	0.13492916327563076	0.16812797305206173	0.3173575767174438	non-methylated	No change
AT3G24513	0.08769956158921724	0.10015652570766674	0.191614887384342	non-methylated	No change
AT3G24535	0.01385161744006642	0.09275551963573188	2.743378687030106	non-methylated	increased CV
AT3G24600	0.03324209972995848	0.040426862463930666	0.2823027276295103	non-methylated	No change
AT3G24640	0.08106791083232935	0.09255302791526497	0.19114922485490318	non-methylated	No change
AT3G24650	0.038710504450160006	0.025950592921363203	-0.5769576062385519	non-methylated	decreased CV
AT3G24690	0.07706107406265625	0.015503455627487754	-2.3134124747135867	non-methylated	decreased CV
AT3G24710	0.018824941182455812	0.01739400590940977	-0.11405512790711388	non-methylated	No change
AT3G24730	0.02655060045140552	0.013005309889979753	-1.0296437122995492	CG only	decreased CV
AT3G24750	0.17337458366004088	0.06262298784125729	-1.4691281695987257	non-methylated	decreased CV
AT3G24770	0.061459646910301056	0.0402638152406768	-0.6101555957362509	non-methylated	decreased CV
AT3G24780	0.020408982458883458	0.013680758094702414	-0.5770560781761774	non-methylated	decreased CV
AT3G24790	0.06227632484669985	0.017193969110177388	-1.8567811886824965	non-methylated	decreased CV
AT3G24810	0.017695420474814684	0.0248524667882277	0.49001301369590505	non-methylated	No change
AT3G24830	9.116113154270023e-4	0.007639310238295919	3.0669516442623586	non-methylated	increased CV
AT3G24850	0.03641609314916042	0.06187683920006582	0.7648233497036484	non-methylated	increased CV
AT3G24860	0.014666645581075917	0.020703367786718437	0.4973265189866299	non-methylated	No change
AT3G24890	0.02208733745058434	0.043886896309334844	0.9905707286492416	non-methylated	increased CV
AT3G24927	0.05877888915676067	0.02351359048325397	-1.3218032414521863	non-methylated	decreased CV
AT3G25030	0.01798612528971597	0.015406543031382707	-0.2233412418212194	non-methylated	No change
AT3G25050	0.03839664640406419	0.0072617455526596654	-2.4025920252888175	non-methylated	decreased CV
AT3G25070	0.005748232435512582	0.019857207082381097	1.788472417072155	non-methylated	increased CV
AT3G25080	0.1329025662772604	0.1367454930847894	0.041124322303863245	non-methylated	No change
AT3G25160	0.03305296495440555	0.007752283061659784	-2.0920865373726123	non-methylated	decreased CV
AT3G25165	0.09158094726918524	0.08691735126252587	-0.07540327743111958	CG only	No change
AT3G25170	0.04433016014630658	0.07784610541401554	0.8123362897243227	non-methylated	increased CV
AT3G25180	0.008382873629220548	0.059723806775785565	2.8327893390457413	non-methylated	increased CV
AT3G25190	0.03010870698860536	0.04291750695983671	0.5113855204536216	non-methylated	increased CV
AT3G25200	0.013280751717004165	0.06197790106186686	2.2224170891590447	non-methylated	increased CV
AT3G25240	0.013759211277066467	0.06668266118985779	2.2769139085229373	non-methylated	increased CV
AT3G25250	0.01761682512873796	0.03126522757250415	0.8276050704544362	non-methylated	increased CV
AT3G25260	0.08612072391782369	0.020922124598993303	-2.041331084876393	non-methylated	decreased CV
AT3G25270	0.031550434306050354	0.0483211469021645	0.6149948327318325	non-methylated	increased CV
AT3G25280	0.01950228389072791	0.0071619216860701485	-1.4452244379504535	non-methylated	decreased CV
AT3G25290	0.03832619215746507	0.013473067665734672	-1.5082522948003672	CG only	decreased CV
AT3G25400	0.04425300984616041	0.012943594480148594	-1.7735372684255286	non-methylated	decreased CV
AT3G25420	0.009848687836231046	0.010349309050955258	0.07153102370951432	non-methylated	No change
AT3G25480	0.022281510350436944	0.008203131607359842	-1.4416003492518328	non-methylated	decreased CV
AT3G25490	0.02885218719631784	0.07848289332323365	1.443697539107103	non-methylated	increased CV
AT3G25510	0.008330736978217464	0.03744282331089213	2.168173188638693	non-methylated	increased CV
AT3G25520	0.009448775790011452	0.0011460634671578258	-3.0434404813650437	non-methylated	decreased CV
AT3G25540	0.02400381091609127	0.01670757421855564	-0.5227611875981282	non-methylated	decreased CV
AT3G25550	0.018686863696011493	0.051682733755833196	1.4676579282141071	non-methylated	increased CV
AT3G25560	0.02549703313558815	0.01575103980306936	-0.6948823120760784	non-methylated	decreased CV
AT3G25590	0.014980180311079486	0.02068781409329848	0.46572622673666436	non-methylated	No change
AT3G25597	0.062045243588568624	0.06347134345798236	0.03278476250521056	non-methylated	No change
AT3G25600	0.04116739732455403	0.019515667662984886	-1.07686942123432	non-methylated	decreased CV
AT3G25620	0.032448752580441845	0.036813385392870185	0.18206740927564571	non-methylated	No change
AT3G25630	0.01163765716560614	0.03668649067379678	1.6564482556549815	non-CG	increased CV
AT3G25640	0.028857755870266153	0.0012544214761266378	-4.523865043369361	non-methylated	decreased CV
AT3G25650	0.0365868308043805	0.03624074683106853	-0.013711767072762034	non-methylated	No change
AT3G25655	0.1785693600385527	0.10137359949678364	-0.816802572387595	non-methylated	decreased CV
AT3G25700	0.0028256324100155647	0.028313203015145266	3.324829266610874	non-methylated	increased CV
AT3G25710	0.009811344010381567	0.02186283443261164	1.1559577698349288	non-methylated	increased CV
AT3G25730	0.03785939836523081	0.04462730706213431	0.23727526798407803	non-methylated	No change
AT3G25750	0.06880927369855468	0.06994414719176983	0.02360032439352636	non-methylated	No change
AT3G25760	0.030907033491483382	0.0259001313210677	-0.25497577576331076	non-methylated	No change
AT3G25770	0.010374017482924465	0.03152442608507989	1.6034953998128068	non-methylated	increased CV
AT3G25780	0.012636882152362977	0.020087849280948627	0.6686825522140576	non-methylated	increased CV
AT3G25790	0.040335306827437495	0.002542485092586464	-3.987732010206978	non-methylated	decreased CV
AT3G25805	0.02812340707554107	0.01136845458177264	-1.3067352348441592	non-methylated	decreased CV
AT3G25810	0.05341441300186323	0.03215746103355414	-0.7320755778121956	non-methylated	decreased CV
AT3G25855	0.026963338003563805	0.08378564479615509	1.6357039744158097	non-CG	increased CV
AT3G25870	0.025593784335828512	0.028097759847171958	0.13466163091357025	non-methylated	No change
AT3G25880	0.1078172092542268	0.04062142037674021	-1.4082748811847545	non-methylated	decreased CV
AT3G25882	0.020423891202781135	0.12011422104335312	2.5560773076641334	non-methylated	increased CV
AT3G25905	0.049242839802042825	0.021140544002692982	-1.2199014618943806	non-methylated	decreased CV
AT3G25920	0.014427075683812785	0.01097467804260588	-0.39460028346036496	non-methylated	No change
AT3G25940	0.02879013465515726	0.03183284254004736	0.14494145278781512	non-methylated	No change
AT3G25950	0.009339489755729556	0.035861845449845185	1.941034092720632	non-methylated	increased CV
AT3G25960	0.06497001366105548	0.011649653584665572	-2.4794869531509907	non-methylated	decreased CV
AT3G25980	0.010939722383584514	0.03441374457657302	1.653408753533017	non-methylated	increased CV
AT3G26010	0.04775513727839264	0.03162923360551798	-0.5943973410548513	non-methylated	decreased CV
AT3G26070	0.00950568769355826	0.00466923448511972	-1.0256049617585605	non-methylated	decreased CV
AT3G26080	0.023070718099639898	0.005760154452823574	-2.00188350834066	non-methylated	decreased CV
AT3G26110	0.044139008002472786	0.047062235115294705	0.09251563347146739	non-methylated	No change
AT3G26115	0.04504614241937407	0.04033095417450606	-0.159516026088544	non-methylated	No change
AT3G26120	0.009440213845367617	0.023943907366439143	1.3427671566382535	non-methylated	increased CV
AT3G26140	0.026767626714254592	0.11229801387420035	2.06877127540623	non-methylated	increased CV
AT3G26150	0.043927895000200924	0.027730238859975664	-0.6636773245853288	non-methylated	decreased CV
AT3G26160	0.013175479171462856	0.03422459203731366	1.3771779130598298	non-methylated	increased CV
AT3G26165	0.008402732201891477	0.009767313869939426	0.2171033524100429	non-methylated	No change
AT3G26170	0.009620497035171033	0.012538653489417899	0.3821990905097367	non-methylated	No change
AT3G26180	0.006991379911486322	0.008497810008857395	0.2815138555899957	non-methylated	No change
AT3G26190	0.04613383415699848	0.009884076976922344	-2.2226470474666233	non-methylated	decreased CV
AT3G26200	0.012782847769877825	0.03632257491034774	1.5066572025365363	non-methylated	increased CV
AT3G26235	0.030107704258368836	0.044654320374827264	0.568667059723262	non-methylated	increased CV
AT3G26240	0.020595488004986003	0.004823518797698876	-2.0941704170532107	non-methylated	decreased CV
AT3G26250	0.045072412276815244	0.06447212286701236	0.5164308225412779	non-methylated	increased CV
AT3G26280	0.008670830209725984	0.00932978131653926	0.10567313131834069	non-methylated	No change
AT3G26290	0.012358284832872476	0.010266715677276085	-0.2675037928063323	CG only	No change
AT3G26300	0.011090751156954449	0.019210065212671806	0.7925053365569686	non-methylated	increased CV
AT3G26330	0.033470951969228016	0.010160282990987566	-1.7199689986653581	non-methylated	decreased CV
AT3G26360	0.0135722253729412	0.02550562365825782	0.9101580856840864	non-methylated	increased CV
AT3G26390	0.0971250342883084	0.13676778550942453	0.49381334771932006	non-methylated	No change
AT3G26440	0.02687641625763212	0.019871391528863244	-0.4356478764196946	CG only	No change
AT3G26445	0.025177510575560506	0.026726630592012187	0.08614232572412446	non-methylated	No change
AT3G26450	0.0036787548873794024	0.00869813965095373	1.241489317994363	non-CG	increased CV
AT3G26460	0.009657307589484694	0.004407908769180395	-1.1315266640884845	non-methylated	decreased CV
AT3G26510	0.002102310706169219	0.005738265568016989	1.4486388330024393	non-methylated	increased CV
AT3G26550	0.02409811798070823	0.04811173368902687	0.9974683083643513	non-methylated	increased CV
AT3G26570	0.01504183067360654	0.012036535802728456	-0.32155992728644484	non-methylated	No change
AT3G26580	0.004786654958600983	0.009264913965248067	0.9527597648028682	non-methylated	increased CV
AT3G26590	0.016089963535966794	0.0016324625945518458	-3.301039216488008	non-methylated	decreased CV
AT3G26610	0.005949146283801656	0.02700155976035016	2.182288189452954	non-methylated	increased CV
AT3G26612	0.02986727554776018	0.004119810384953076	-2.857915799232928	non-methylated	decreased CV
AT3G26700	0.009644235110074801	0.0031574046524589605	-1.610927653766106	non-methylated	decreased CV
AT3G26710	0.004061236505918411	0.01678477962188036	2.0471626449931355	non-methylated	increased CV
AT3G26740	0.010859294004210415	0.0034871932583529284	-1.6387920873738206	non-methylated	decreased CV
AT3G26760	0.0061194777695752715	0.022825509600301327	1.8991666249923187	non-methylated	increased CV
AT3G26770	0.030573713749768625	0.008503410179237884	-1.8461783691711544	non-methylated	decreased CV
AT3G26775	0.06456341397541747	0.02710875936984218	-1.2519577773990223	non-CG	decreased CV
AT3G26790	0.07594772929855531	0.08359872048427747	0.13847403001629377	non-methylated	No change
AT3G26855	0.08532326324635889	0.05976924594311132	-0.5135358019462061	non-methylated	decreased CV
AT3G26870	0.10034669091748748	0.0948149154743178	-0.08180710787821663	non-CG	No change
AT3G26880	0.2198832276404889	0.08100683444725525	-1.4406220251418071	non-methylated	decreased CV
AT3G26890	0.008365842679372135	0.003972800171158003	-1.0743546394096382	non-methylated	decreased CV
AT3G26920	0.040798733638155324	0.021158239981947366	-0.9473047488172656	non-methylated	decreased CV
AT3G26930	0.05465681235881618	0.04175136219338438	-0.38857805467719087	non-methylated	No change
AT3G26932	0.024323083378235695	0.015728141041488085	-0.6289779631623942	non-methylated	decreased CV
AT3G26934	0.10508566418873228	0.019027021600758056	-2.465444218128289	non-CG	decreased CV
AT3G26940	0.08933675852159173	0.018988658661782815	-2.234115910434594	non-methylated	decreased CV
AT3G26960	0.06088099738095518	0.05644457269453503	-0.10915712548517068	non-methylated	No change
AT3G26980	0.012711734649263985	0.01116451258151373	-0.18724064702936496	non-methylated	No change
AT3G27010	0.020684109535799005	0.03038118026476854	0.5546550675758312	non-methylated	increased CV
AT3G27030	0.01947279276796096	0.04367812737898569	1.1654511958934637	non-methylated	increased CV
AT3G27050	0.016981220374557758	0.006427095884270636	-1.4017012426612636	non-methylated	decreased CV
AT3G27060	0.026463196473502024	0.009527730420708333	-1.473782835380489	non-methylated	decreased CV
AT3G27070	0.025291924155397147	0.08418642510012328	1.7349108219081173	non-methylated	increased CV
AT3G27090	0.011754809914903502	0.008564834279911589	-0.4567539724599505	non-methylated	No change
AT3G27095	0.03216661917272955	0.031892907641755217	-0.012328678998939845	non-methylated	No change
AT3G27100	0.015101788125769485	0.01031713884617847	-0.5496764444750436	non-methylated	decreased CV
AT3G27150	0.022315188091242187	0.037427387624752555	0.7460683869198543	non-methylated	increased CV
AT3G27160	0.018019738361088614	0.00910100208009125	-0.9854807546197982	non-methylated	decreased CV
AT3G27200	0.014507820599360855	0.03415530212718558	1.2352787434144263	non-methylated	increased CV
AT3G27210	0.035462991715045786	0.022202435226991304	-0.6755963252477407	non-methylated	decreased CV
AT3G27220	0.021018974350880484	0.03390479813567415	0.6897971822024581	non-methylated	increased CV
AT3G27270	0.02336603957248432	0.017889383961245404	-0.38530951760176646	non-methylated	No change
AT3G27290	0.03446780946822766	0.05621111710195009	0.7056058722897793	non-methylated	increased CV
AT3G27310	0.022184819895442277	0.0044296094761421285	-2.3243214224599082	non-methylated	decreased CV
AT3G27330	0.037536957496020235	0.003030037184391163	-3.6309043157748455	non-methylated	decreased CV
AT3G27340	0.043387140754781006	0.033108012732742664	-0.3900870972391311	non-methylated	No change
AT3G27350	0.029844971882226238	0.002389196120684479	-3.6428907050692136	non-methylated	decreased CV
AT3G27360	0.011915874234067599	0.009553872585313516	-0.3187272602467377	non-methylated	No change
AT3G27400	0.025254655675345683	0.027301132450420738	0.11241142330137548	non-methylated	No change
AT3G27410	0.012471671367131593	0.052582893399333336	2.075938711003579	non-methylated	increased CV
AT3G27425	0.036427631901227435	0.11766430530928952	1.6915716141264556	non-methylated	increased CV
AT3G27440	0.1040758286707446	0.03927366990330566	-1.4060007243811972	non-methylated	decreased CV
AT3G27480	0.02624064165636882	0.03157463962810006	0.26696326986980357	non-methylated	No change
AT3G27490	0.0789938026025493	0.004687208555906077	-4.074938578579385	non-methylated	decreased CV
AT3G27500	0.02512482911507508	0.03688855615087601	0.5540595379135911	non-methylated	increased CV
AT3G27503	0.07878369527734888	0.030993189955387298	-1.3459458357502807	non-methylated	decreased CV
AT3G27510	0.024710242345457812	0.019415527287815617	-0.3478982713943198	non-methylated	No change
AT3G27520	0.03732599350228906	0.04482621523525736	0.26416203403319405	non-methylated	No change
AT3G27590	0.07582693299829654	0.010187174122507563	-2.8959564611318704	non-CG	decreased CV
AT3G27610	0.010625417371895613	0.0027633364088580827	-1.9430364003744032	non-methylated	decreased CV
AT3G27620	0.010516478834066412	0.03722347006265612	1.8235608161699517	non-methylated	increased CV
AT3G27630	0.07351468216084073	0.047993634550483597	-0.615189337758671	non-methylated	decreased CV
AT3G27650	0.014450593164432332	0.024956639138728882	0.7882949490545788	non-methylated	increased CV
AT3G27660	0.04155316794569534	0.032834910452720516	-0.339727949172119	non-methylated	No change
AT3G27680	0.05098199714485212	0.06173020526383391	0.2759886986584753	non-CG	No change
AT3G27690	0.00806641637713193	0.00976808970339581	0.2761485715357692	non-methylated	No change
AT3G27750	0.03363338564553071	0.015756914955614782	-1.0939089151667827	non-methylated	decreased CV
AT3G27785	0.01480770366028245	0.016261095980028728	0.1350765681307201	non-methylated	No change
AT3G27810	0.023540729232912724	0.07055330047555984	1.5835545613623776	non-methylated	increased CV
AT3G27830	0.005372972664246496	0.01497472142118317	1.4787367611527635	non-methylated	increased CV
AT3G27840	0.047244714877285786	0.028377187621945556	-0.735421333149459	non-methylated	decreased CV
AT3G27850	0.004211502312981383	0.011698393081644397	1.473903507935397	non-methylated	increased CV
AT3G27880	0.015361930703906745	0.013534136304457762	-0.1827567235659404	non-methylated	No change
AT3G27884	0.09460815055734528	0.03335140655590448	-1.5042168714500455	non-methylated	decreased CV
AT3G27886	0.06276403555756636	0.1489878242837543	1.2471844125038918	non-methylated	increased CV
AT3G27890	0.012797753339897747	0.009053380478134221	-0.4993620740964608	non-methylated	No change
AT3G27895	0.027064296592364184	0.04232406223627429	0.6450872104940361	non-methylated	increased CV
AT3G27900	0.021084596447220882	0.09857484103317136	2.2250300696352707	CG only	increased CV
AT3G27906	0.016444216841941393	0.019874610427138416	0.27334628037526454	non-methylated	No change
AT3G27910	0.0640166122335754	0.031164175911736373	-1.038557767895415	non-methylated	decreased CV
AT3G27920	0.09573101686475105	0.05120723285358025	-0.9026388333179153	non-methylated	decreased CV
AT3G27965	0.023010088822929268	0.10186469292485253	2.1463156313628065	non-methylated	increased CV
AT3G27997	0.037003953317034294	0.012993071148039053	-1.5099369310528945	non-methylated	decreased CV
AT3G28007	0.06842341267575129	0.06132146809225418	-0.1580978246851354	non-methylated	No change
AT3G28020	0.036661375454234285	0.028949719075760962	-0.3407115650795553	non-methylated	No change
AT3G28060	0.04753853619572162	0.1055078243204422	1.1501806055703492	non-methylated	increased CV
AT3G28070	0.004257317004785238	0.022466439205754595	2.3997550602435394	CG only	increased CV
AT3G28080	0.02322129618422175	0.015080074394602364	-0.6228049580372763	non-methylated	decreased CV
AT3G28130	0.018511228870443767	0.010250130611764037	-0.8527583785784381	non-methylated	decreased CV
AT3G28140	0.07080577762935399	0.029119477916019463	-1.281882596892518	non-methylated	decreased CV
AT3G28155	0.08366293599047903	0.08289185022722119	-0.013358361893046972	non-methylated	No change
AT3G28160	0.012067419698623443	0.01609425734890277	0.4154287802870467	non-methylated	No change
AT3G28190	0.2797091721035344	0.0586778813101321	-2.253038877341015	non-methylated	decreased CV
AT3G28200	0.03047260553461877	0.01855195608562647	-0.7159415516356278	non-methylated	decreased CV
AT3G28210	0.05973369691220257	0.08827528534664385	0.563464566664928	non-methylated	increased CV
AT3G28220	0.006601962462277515	0.046207195416282903	2.807150685841276	non-CG	increased CV
AT3G28230	0.10580689965746462	0.09766778359530162	-0.1154790458412927	non-methylated	No change
AT3G28250	0.08586182817995107	0.13651291076052666	0.6689486047759252	non-methylated	increased CV
AT3G28280	0.0888577658487235	0.07597838647921287	-0.22590879368966924	non-methylated	No change
AT3G28310	0.01814594986895299	0.038943647303338096	1.1017404291325374	non-methylated	increased CV
AT3G28315	0.019639821409438613	0.03068328373650122	0.6436710779960567	non-methylated	increased CV
AT3G28320	0.06510154160739098	0.07170557684426236	0.13939362087323667	non-methylated	No change
AT3G28330	0.07040342548449757	0.08164161527270739	0.2136591012398788	non-methylated	No change
AT3G28340	0.015721722244725612	0.03879300135857985	1.3030371323459282	non-methylated	increased CV
AT3G28360	0.012993323755719844	0.01245320159962004	-0.06125383329354752	non-methylated	No change
AT3G28390	0.04925942435953544	0.015045813622672832	-1.7110376442908268	non-methylated	decreased CV
AT3G28415	0.0408543896276895	0.02200463290913127	-0.8926837937831589	non-methylated	decreased CV
AT3G28420	0.019490885544098592	0.011046838865823104	-0.8191660482578332	non-methylated	decreased CV
AT3G28455	0.12588769602967334	0.08055240655129996	-0.6441376882276277	non-methylated	decreased CV
AT3G28500	0.052946941468385765	0.03106219260069271	-0.7693876784703045	non-methylated	decreased CV
AT3G28560	0.06721818726519346	0.1117462043949533	0.7333022874325983	non-methylated	increased CV
AT3G28570	0.01622349235634136	0.04112209651510173	1.3418294035897125	non-methylated	increased CV
AT3G28600	0.06482086454823684	0.04351378175838902	-0.5749858565833565	non-methylated	decreased CV
AT3G28610	0.041857330026617526	0.04763264652228804	0.18647041999879166	non-methylated	No change
AT3G28620	0.023438071415879037	0.005996105183997665	-1.9667562671110113	non-methylated	decreased CV
AT3G28650	0.08027924795462647	0.034901938651620945	-1.201719927662072	non-methylated	decreased CV
AT3G28740	0.014196620081011005	0.019139531844975733	0.43100804675108106	non-methylated	No change
AT3G28790	0.06921711516020927	0.025202959415421236	-1.4575356641996602	non-methylated	decreased CV
AT3G28830	0.06730419351717157	0.03252062269249859	-1.0493415156716015	non-methylated	decreased CV
AT3G28840	0.012882515947983439	0.00846975801929472	-0.6050217209750309	non-methylated	decreased CV
AT3G28857	0.06257250999634505	0.04610291479911312	-0.44067101047910173	non-methylated	No change
AT3G28900	0.0036175952220475834	0.026130209008697773	2.852615767572738	non-methylated	increased CV
AT3G28910	0.008372341284617042	0.010572211096530702	0.33657410985692976	non-methylated	No change
AT3G28917	0.01837623771040211	0.10097267945384378	2.458051661115304	non-methylated	increased CV
AT3G28920	0.010293083454992875	0.009568645522362284	-0.1052886035758907	non-methylated	No change
AT3G28930	0.02751459418131533	0.015052891752360138	-0.870156386073447	non-methylated	decreased CV
AT3G28950	0.01970653457051695	0.01666593734082041	-0.24177163707467847	non-methylated	No change
AT3G28956	0.035915989474408994	0.04107256433860432	0.19354876197556478	non-methylated	No change
AT3G28990	0.0162982057212487	0.04165603014998182	1.3538122099616543	non-methylated	increased CV
AT3G29000	0.011809571789435262	0.05591614666986787	2.243308290080998	non-methylated	increased CV
AT3G29020	0.005581935268898769	0.0475153602096455	3.089556667061673	non-methylated	increased CV
AT3G29034	0.053795106467438576	0.04429101847888614	-0.2804607697658448	non-methylated	No change
AT3G29035	0.02726932354049586	0.0036999902576277197	-2.8816855351952277	non-methylated	decreased CV
AT3G29040	0.09223533717784198	0.0329055742366511	-1.4869875828793209	non-methylated	decreased CV
AT3G29050	0.13949910302496246	0.04631559688994604	-1.5906858341143115	non-methylated	decreased CV
AT3G29070	0.09740715340441009	0.04918894683821407	-0.9856935585855834	CG only	decreased CV
AT3G29075	0.009407431891035479	0.013257090728645664	0.49489136599289496	non-methylated	No change
AT3G29105	0.11755230555286947	0.08504027937063792	-0.4670845933715025	non-methylated	No change
AT3G29110	0.03757198835407048	0.06089464778031275	0.696657963628507	non-methylated	increased CV
AT3G29140	0.04079682593485458	0.007272719422790979	-2.4878900881739914	non-methylated	decreased CV
AT3G29150	0.05246683548058182	0.06617794968380379	0.33494481802033615	non-methylated	No change
AT3G29152	0.009225053956314155	0.09032764973889978	3.2915384169017305	non-methylated	increased CV
AT3G29156	0.034323616767175665	0.024691088898519627	-0.4752111193179475	non-methylated	No change
AT3G29240	0.008211318296011997	0.012172425479440334	0.5679309034118954	non-methylated	increased CV
AT3G29250	0.029448756504487025	0.0048048129882806495	-2.6156545314854047	non-methylated	decreased CV
AT3G29260	0.014961707078409941	0.0055961018673033195	-1.4187806614625207	non-methylated	decreased CV
AT3G29300	0.07625782790865124	0.065482478311131	-0.21977651418507838	non-methylated	No change
AT3G29305	0.01069377482089695	0.04412911776365142	2.0449597017123833	non-methylated	increased CV
AT3G29350	0.011543539191996749	0.005520701853076436	-1.0641620197356132	non-methylated	decreased CV
AT3G29365	0.054708136290511404	0.05132257732667724	-0.09216178735198584	non-methylated	No change
AT3G29370	0.04004278175084122	0.05983456961919614	0.5794370461855617	non-methylated	increased CV
AT3G29380	0.020027393330629435	0.04277850049134442	1.0949112536975867	non-methylated	increased CV
AT3G29385	0.08540965545965726	0.03980581830610799	-1.1014198531021122	non-methylated	decreased CV
AT3G29410	0.06911332319212028	0.02970442782355059	-1.218285851133309	non-methylated	decreased CV
AT3G29430	0.02580570250003138	0.01671705504719265	-0.626369187110922	non-methylated	decreased CV
AT3G29580	0.07566497253834842	0.06192024681516066	-0.2892143681998177	non-methylated	No change
AT3G29590	0.04648358080463314	0.04423135002797803	-0.07165193243056746	non-methylated	No change
AT3G29635	0.015425222431971641	0.018556962235068038	0.26666926816441605	non-methylated	No change
AT3G29636	0.02826055204996146	0.049235297784082636	0.8009033358690346	CG only	increased CV
AT3G29644	0.062065443212192144	0.03368533257726299	-0.8816696852548115	CG only	decreased CV
AT3G29647	0.04970604544901391	0.13645502746722757	1.456932315441928	non-CG	increased CV
AT3G29670	0.0313441703659269	0.03018978068968931	-0.05413686767226294	non-methylated	No change
AT3G29680	0.026936722081085895	0.0043532591880275145	-2.629406476306801	non-methylated	decreased CV
AT3G29690	0.12482330220013405	0.04356755094062479	-1.5185613612630195	non-CG	decreased CV
AT3G29725	0.04277165433002212	0.051900681871144175	0.2790984837134849	non-methylated	No change
AT3G29780	0.009315195045385753	0.015124476534928688	0.6992273285760549	non-methylated	increased CV
AT3G29786	0.06214020417626172	0.0596137760762786	-0.05988122189368415	non-methylated	No change
AT3G29791	0.07849257238655066	0.0755775693346721	-0.0545980202401718	non-methylated	No change
AT3G29797	0.059249740618097534	0.06425342980749596	0.11696462827831379	non-CG	No change
AT3G29830	0.07869990746195041	0.012158111932135032	-2.6944427334138963	non-methylated	decreased CV
AT3G29970	0.10154367921717714	0.15295387958388265	0.5909962613748293	non-methylated	increased CV
AT3G30122	0.04795698711923906	0.029925665599884674	-0.6803576891708674	non-methylated	decreased CV
AT3G30150	0.11718040248239703	0.09831029505764526	-0.2533169016607029	non-CG	No change
AT3G30180	0.02500140626878956	0.014303121923870335	-0.805679168735491	non-methylated	decreased CV
AT3G30187	0.04110002842046055	0.024413006185104967	-0.7514894339176164	non-CG	decreased CV
AT3G30214	0.014684052765638117	0.024231424069968092	0.7226289900877444	non-methylated	increased CV
AT3G30290	0.06431331949156062	0.05826265228401306	-0.14254617658270866	non-methylated	No change
AT3G30340	0.04063929120846251	0.050378098862444216	0.3099214393393126	non-methylated	No change
AT3G30350	0.014856127519681996	0.059141807204960845	1.9931202247607622	non-methylated	increased CV
AT3G30460	0.06779190701417742	0.07475826544574794	0.14112004084732993	non-methylated	No change
AT3G30530	0.027805720943566772	0.03749194782697615	0.4311990365487931	non-methylated	No change
AT3G30580	0.06509440121092466	0.09096505828278913	0.48277901813463747	non-methylated	No change
AT3G30725	0.011831547604879755	0.0914298903901534	2.9500270950953995	non-methylated	increased CV
AT3G30727	0.044018815958462604	0.016581682537634056	-1.4085299353407013	non-methylated	decreased CV
AT3G30733	0.10672608963780664	0.19786437424672945	0.8905989844409509	non-methylated	increased CV
AT3G30775	0.014742245302777759	0.0207650054791264	0.49419798305910784	non-methylated	No change
AT3G30835	0.027473077795473894	0.04319124496113047	0.6527203580555797	non-methylated	increased CV
AT3G31023	0.028169609521861254	0.036601153443624516	0.3777495484420945	non-methylated	No change
AT3G31420	0.00995931092265225	0.013459761192180718	0.4345349815147415	non-methylated	No change
AT3G32040	0.03119746271958499	0.01752743577279299	-0.831813751630773	non-methylated	decreased CV
AT3G32047	0.05570013800472205	0.01715171998869166	-1.6993276437376517	non-methylated	decreased CV
AT3G32100	0.052111194629412445	0.13247094211982927	1.3460107015949843	non-CG	increased CV
AT3G32920	0.06458222385105	0.06827303396280458	0.0801787445851479	CG only	No change
AT3G32925	0.01885404321418654	0.08203426127093427	2.1213526313073716	CG only	increased CV
AT3G32980	0.006968713396887084	0.014623477666216259	1.0693222177149173	non-methylated	increased CV
AT3G33103	0.029313745440146508	0.025648117351889523	-0.19272438246563234	non-methylated	No change
AT3G33520	0.013974538870171952	0.008558471580997911	-0.7073755976958461	non-methylated	decreased CV
AT3G33585	0.056130195956956744	0.05293786138188037	-0.08447718284370014	non-CG	No change
AT3G36659	0.022483760925480455	0.09046505850597196	2.0084772893159193	non-methylated	increased CV
AT3G42280	0.06769294621132531	0.03148130269638342	-1.1045102680894083	CG only	decreased CV
AT3G42316	0.048570859374647675	0.015555296124945517	-1.6426851528952684	non-CG	decreased CV
AT3G42500	0.10985891513047326	0.06549343813221835	-0.7462296766383585	non-CG	decreased CV
AT3G42570	0.012872703467886784	0.10499543265086707	3.027939592482114	non-methylated	increased CV
AT3G42725	0.0697526397606158	0.05054733187028377	-0.46461287438903587	CG only	No change
AT3G42800	0.013007744784569487	0.016322869267453643	0.32752382275498015	non-methylated	No change
AT3G42830	0.2150940192242987	0.15186058198068395	-0.5022199684186373	non-methylated	decreased CV
AT3G42960	0.045074108552506584	0.06250133558139023	0.47158805961103695	non-methylated	No change
AT3G43110	0.10376372892852265	0.0366772889331084	-1.5003433227450744	non-methylated	decreased CV
AT3G43170	0.09124908833845195	0.12813663487573662	0.48980095782914784	non-methylated	No change
AT3G43180	0.054154252981729434	0.05770568482510828	0.09163880797527613	non-methylated	No change
AT3G43200	0.06293426554149076	0.04008491600874243	-0.6507862775045059	non-methylated	decreased CV
AT3G43250	0.08391858353827349	0.11676012370545343	0.4764854124810694	non-methylated	No change
AT3G43315	0.058164046105950266	0.027751818050601385	-1.067545344927386	non-methylated	decreased CV
AT3G43320	0.04111553173417747	0.05247635158254545	0.3519839331698604	non-methylated	No change
AT3G43410	0.021751575942517472	0.17308549230645787	2.9922929700193124	non-CG	increased CV
AT3G43430	0.014294897764193426	0.022133476692906454	0.6307297833027715	CG only	increased CV
AT3G43550	0.07156566436576257	0.04333689216151814	-0.7236718835929752	non-CG	decreased CV
AT3G43570	0.13715327508346356	0.13938336584800984	0.02326932607571974	non-CG	No change
AT3G43580	0.02627560972983338	0.09770378896630999	1.8946902686387486	non-methylated	increased CV
AT3G43630	0.013058529792864352	0.023568279732875983	0.8518539801759675	non-methylated	increased CV
AT3G43654	0.0413042116899671	0.03462851268641971	-0.25432847292452554	non-methylated	No change
AT3G43660	0.05487731663178249	0.03259805311027456	-0.7514241355817136	non-methylated	decreased CV
AT3G43670	0.04797877810022491	0.008743748221125142	-2.456072652375445	non-methylated	decreased CV
AT3G43710	0.053236948312185096	0.01555004436939069	-1.775509177540229	non-methylated	decreased CV
AT3G43720	0.0031938173197904127	0.005934542893139496	0.8938551151517911	non-methylated	increased CV
AT3G43800	0.015538236181021839	0.0032677053408533725	-2.249472943709079	CG only	decreased CV
AT3G43820	0.04616051534822701	0.056350832481092926	0.2877775930479622	non-methylated	No change
AT3G43825	0.04042108603177071	0.014418092877078745	-1.4872277367533382	non-methylated	decreased CV
AT3G43826	0.049550006563068454	0.04444717845442227	-0.15679341007686534	non-methylated	No change
AT3G43830	0.01898581303410827	0.10420149350537594	2.4563822694354913	non-methylated	increased CV
AT3G43832	0.11292044890990584	0.011279196701317027	-3.323570540780527	non-CG	decreased CV
AT3G43840	0.05875517404508568	0.12004717550894635	1.0308136522925133	non-methylated	increased CV
AT3G43850	0.022305514719312424	0.034676353566137415	0.6365517582465173	non-methylated	increased CV
AT3G43860	0.03473790857740416	0.0054646708616369714	-2.6683043883168813	non-methylated	decreased CV
AT3G43890	0.03204269935248556	0.05720004310073349	0.8360205451920609	non-methylated	increased CV
AT3G43910	0.12297882926223494	0.09755242184668703	-0.3341603828919442	non-methylated	No change
AT3G43960	0.013732947884579485	0.018524262754874076	0.43177478151760346	non-methylated	No change
AT3G43980	0.009434697640557092	0.015447234712543029	0.7113004083605814	non-methylated	increased CV
AT3G44005	0.05176843273120923	0.09101631982404683	0.8140526113649924	non-methylated	increased CV
AT3G44090	0.04971089387274772	0.026803605272633257	-0.8911349789054132	non-methylated	decreased CV
AT3G44100	0.010553839679686327	0.019530553688112913	0.8879648767323359	non-methylated	increased CV
AT3G44120	0.03012765086677278	0.03473648344577556	0.2053635234048341	CG only	No change
AT3G44150	0.0024759871766851065	0.04213435173540362	4.088921180684922	non-methylated	increased CV
AT3G44180	0.163852939698094	0.0476181727464498	-1.7828173904110889	non-methylated	decreased CV
AT3G44220	0.03391541045317741	0.01933392844285138	-0.81080614559773	non-methylated	decreased CV
AT3G44240	0.040185392382853125	0.02827038452313035	-0.5073796626023845	non-methylated	decreased CV
AT3G44245	0.08268169476206291	0.03394768707838099	-1.2842546763906069	non-CG	decreased CV
AT3G44260	0.024840738488959343	0.03432254177204134	0.4664483322582047	non-methylated	No change
AT3G44264	0.03458464536571013	0.049956720970737924	0.5305471223384121	non-methylated	increased CV
AT3G44300	0.008518857092603345	0.009089983526735977	0.09361779140844673	non-methylated	No change
AT3G44310	0.0030507232028584323	0.009097376396888191	1.5762992570120822	non-methylated	increased CV
AT3G44320	0.022006754510830038	0.03580028745349824	0.7020247748144477	non-methylated	increased CV
AT3G44326	0.014268856999517646	0.011416837486292056	-0.32170669976283306	non-methylated	No change
AT3G44350	0.046086866990628375	0.023843492534386498	-0.9507601222494887	non-methylated	decreased CV
AT3G44380	0.0474825774478622	0.028434527163960055	-0.7397544354341836	non-methylated	decreased CV
AT3G44400	0.007015349654466386	0.025291359545827813	1.8500576750474076	non-methylated	increased CV
AT3G44410	0.036616376039845945	0.021876547122730537	-0.743103964373657	non-methylated	decreased CV
AT3G44425	0.043608135026546355	0.05469473730400446	0.326804731895201	non-methylated	No change
AT3G44430	0.014419022068780651	0.027931137100639745	0.9539009871677698	non-methylated	increased CV
AT3G44450	0.05069619530795777	0.056027804499349604	0.14426548169156805	non-methylated	No change
AT3G44460	0.007824088596037433	0.04277910338704935	2.450911633334391	non-methylated	increased CV
AT3G44480	0.005355629144045103	0.006688420977228989	0.3206095919866273	non-methylated	No change
AT3G44550	0.04703017667770096	0.013001772848992134	-1.8548783974716823	non-methylated	decreased CV
AT3G44590	0.024832359358932233	0.016935824522724945	-0.5521431142719835	non-methylated	decreased CV
AT3G44630	0.0077038435141375755	0.008718298853880986	0.17846826012203645	non-methylated	No change
AT3G44640	0.009957839680694447	0.031903040822674096	1.6797892467228543	non-methylated	increased CV
AT3G44650	0.07828142982106875	0.02935911333558445	-1.4148617087227924	CG only	decreased CV
AT3G44700	0.05316688333159177	0.02139251510371251	-1.3134217882516275	non-methylated	decreased CV
AT3G44710	0.042042363218381215	0.017620650253372356	-1.2545766011616317	non-methylated	decreased CV
AT3G44716	0.1406281307958825	0.054761623163376585	-1.3606481007391495	non-methylated	decreased CV
AT3G44718	0.20977442167376512	0.054849462789585364	-1.9352893815143366	non-CG	decreased CV
AT3G44720	0.015406706961862866	0.012222658556035769	-0.3340004118149686	non-methylated	No change
AT3G44750	0.008483314770540996	0.020188548986810263	1.2508372247143866	non-methylated	increased CV
AT3G44755	0.02655307145066922	0.007065810870386379	-1.9099517118754394	non-methylated	decreased CV
AT3G44760	0.10642569317964866	0.07225276159732828	-0.5587218513009431	non-methylated	decreased CV
AT3G44765	0.0509637744279934	0.054747739783358215	0.10332727644705726	non-methylated	No change
AT3G44785	0.010513610539685556	0.02312309339769238	1.1370762152611615	non-methylated	increased CV
AT3G44790	0.041379649145413845	0.08755853988931152	1.0813264838335905	non-methylated	increased CV
AT3G44800	0.04616484174835277	5.227436507080277e-4	-6.464547097100398	non-methylated	decreased CV
AT3G44805	0.09304104442858252	0.07628180469919649	-0.2865283160258905	non-methylated	No change
AT3G44840	0.06292547589114367	0.03837899106450781	-0.7133274368134314	non-methylated	decreased CV
AT3G44860	0.07104606045464995	0.03320679981960158	-1.0972759581743763	CG only	decreased CV
AT3G44920	0.05249406664599119	0.060822761120389854	0.21245694512749805	non-methylated	No change
AT3G44940	0.030431128308860165	0.02663423054776572	-0.19226622368775445	non-methylated	No change
AT3G44950	0.039092251858039787	0.023093179382300467	-0.7594158799547722	non-methylated	decreased CV
AT3G44970	0.018328492470247083	0.025740388963759738	0.4899457261245425	non-methylated	No change
AT3G44990	0.012758498290916262	0.028338211410632978	1.1512901741898927	non-methylated	increased CV
AT3G45000	0.06170491885288871	0.09846143634712781	0.6741732861871294	non-methylated	increased CV
AT3G45030	0.01093282685195158	0.029332035757946313	1.4238107228215404	non-methylated	increased CV
AT3G45070	0.0259558502445254	0.0268804098857646	0.050495389859863155	CG only	No change
AT3G45080	0.06820738918513905	0.042607986343908825	-0.6788041694944186	non-methylated	decreased CV
AT3G45110	0.08071957502492952	0.12063039932781498	0.5796030337645589	non-methylated	increased CV
AT3G45150	0.020392319404221454	0.02988912379233753	0.551594729110489	non-methylated	increased CV
AT3G45160	0.013900860216510724	0.02152723710818784	0.6309890072009543	non-methylated	increased CV
AT3G45180	0.02065369713873706	0.04388315065551224	1.0872670538358284	non-methylated	increased CV
AT3G45210	0.009404888363370407	0.009187523166094566	-0.0337348364091987	non-methylated	No change
AT3G45220	0.04097828218136832	0.039379741190572165	-0.0574058778548047	non-methylated	No change
AT3G45230	0.01587808607271056	0.01879444625018464	0.24326938712473764	non-methylated	No change
AT3G45243	0.22647879659142373	0.1461289026472852	-0.6321344333736977	non-methylated	decreased CV
AT3G45245	0.08066228287065962	0.029388579547037528	-1.4566386067105805	non-methylated	decreased CV
AT3G45248	0.18473492654944285	0.11744579521637823	-0.6534615894001036	non-methylated	decreased CV
AT3G45250	0.05546574664008099	0.12138128356753541	1.1298769792896708	non-methylated	increased CV
AT3G45252	0.14937168919082316	0.12440796795877498	-0.263827847514382	non-methylated	No change
AT3G45260	0.009789670517171792	0.003843365598121815	-1.3488900865227194	non-methylated	decreased CV
AT3G45275	0.11577337059862845	0.013155125474480162	-3.1376065384024896	non-methylated	decreased CV
AT3G45290	0.03675608534719075	0.054896461006062394	0.5787300237379522	non-methylated	increased CV
AT3G45310	0.008680539460573655	0.002999932917858838	-1.5328544624736309	non-methylated	decreased CV
AT3G45320	0.08990624700694949	0.1718778782048529	0.9348906046407847	non-methylated	increased CV
AT3G45443	0.03331260808042965	0.05259770238048029	0.658931471206057	CG only	increased CV
AT3G45450	0.025331397889686344	0.01888714589686586	-0.4235219855660619	non-methylated	No change
AT3G45460	0.01588784512734335	0.02936442046647629	0.8861457003755279	non-methylated	increased CV
AT3G45470	0.08046029184145907	0.06959883493360947	-0.20921381490629268	non-methylated	No change
AT3G45490	0.061532781318450504	0.03794995493695203	-0.6972570321525485	non-methylated	decreased CV
AT3G45500	0.0775811397839116	0.02122044007692039	-1.8702513957122155	CG only	decreased CV
AT3G45530	0.022882000270031726	0.02239405284108281	-0.031097524797291828	non-methylated	No change
AT3G45540	0.08678741066506247	0.07312427046469962	-0.2471354548925034	non-methylated	No change
AT3G45555	0.026695964614051132	0.054423476497608786	1.0276074376092157	non-methylated	increased CV
AT3G45570	0.05835292230486314	0.037907638105471965	-0.6223163377312746	non-methylated	decreased CV
AT3G45577	0.07588373971389205	0.04262285105704039	-0.8321636809042425	non-methylated	decreased CV
AT3G45600	0.01210474513813165	0.0035027887177024046	-1.7889968291849996	non-methylated	decreased CV
AT3G45610	0.03165549862658721	0.010223192711277378	-1.6306102991171076	non-methylated	decreased CV
AT3G45638	0.067852040781016	0.04242441750280466	-0.6774973567701758	non-methylated	decreased CV
AT3G45700	0.005069923406786275	0.03015802238542329	2.5725059696962402	non-methylated	increased CV
AT3G45730	0.0273538312693489	0.07738399165978392	1.500292232641698	non-methylated	increased CV
AT3G45755	0.0631993907053523	0.09576982733108261	0.5996605509868029	non-methylated	increased CV
AT3G45760	0.014953877688756959	0.03724243849421145	1.3164279001464956	non-methylated	increased CV
AT3G45790	0.1563192557344668	0.0471080290530964	-1.7304506258466597	non-methylated	decreased CV
AT3G45950	0.03242386255840133	0.057882955725434865	0.8360826282190861	non-methylated	increased CV
AT3G45960	0.027462197089128833	0.016669749783945226	-0.7202146022958723	non-methylated	decreased CV
AT3G45970	0.015416359052534925	0.017781377988965518	0.20590505383963612	non-methylated	No change
AT3G45980	0.0050960509144854045	0.0074991932933136185	0.5573557181103365	non-methylated	increased CV
AT3G46020	0.047253817335152874	0.006553221813419405	-2.850154610189983	non-methylated	decreased CV
AT3G46030	0.03759894383112023	0.014999622620854459	-1.3257659325470847	non-methylated	decreased CV
AT3G46050	0.04930127391014064	0.052740000641961715	0.0972726634562486	non-methylated	No change
AT3G46070	0.04468045562424091	0.02152380591544382	-1.053710694738999	non-methylated	decreased CV
AT3G46110	0.03677228479942662	0.02437579694630886	-0.5931694320166612	non-methylated	decreased CV
AT3G46130	0.04365276852518112	0.03782734095320953	-0.20664378797629526	non-methylated	No change
AT3G46140	0.0585163473100009	0.08568345136131367	0.5501768767448911	non-methylated	increased CV
AT3G46150	0.004452245736218454	0.07735165839491065	4.118827095162385	non-methylated	increased CV
AT3G46170	0.010392453535859216	0.011266135118381388	0.1164563817401974	non-methylated	No change
AT3G46186	0.22124802953484266	0.10552247003172185	-1.0681143662340349	non-methylated	decreased CV
AT3G46190	0.04475305804832702	0.10055611133158504	1.1679425920586937	CG only	increased CV
AT3G46230	0.06944910614306331	0.08510233083617234	0.29324252002582685	non-methylated	No change
AT3G46240	0.055568082934272595	0.0423115647903021	-0.39320442778061276	non-methylated	No change
AT3G46250	0.05429482787912878	0.04059789303907729	-0.41940991760477836	non-methylated	No change
AT3G46260	0.042840026901971286	0.016597675562271423	-1.3679781739694994	non-methylated	decreased CV
AT3G46270	0.05120016385769358	0.04765870641997556	-0.10340863373965974	non-methylated	No change
AT3G46300	0.09949838400517336	0.0448804442192276	-1.1485861388589083	non-methylated	decreased CV
AT3G46310	0.14595559018970125	0.06698525584030414	-1.1236139847476916	non-methylated	decreased CV
AT3G46340	0.0391676711434481	0.02100167395939035	-0.8991590262272696	non-methylated	decreased CV
AT3G46345	0.05238505498525412	0.052763714830348335	0.010390859411920151	non-methylated	No change
AT3G46350	0.03131695027866711	0.007457594488176436	-2.0701614694691797	non-methylated	decreased CV
AT3G46384	0.023275461103327164	0.05756400233635056	1.306357155052757	non-methylated	increased CV
AT3G46385	0.0339954674010162	0.0023916668567682572	-3.8292540545109253	non-methylated	decreased CV
AT3G46400	0.025458473774074647	0.013324191073312171	-0.9340979848088298	non-methylated	decreased CV
AT3G46410	0.04006027210453747	0.06408983476331549	0.6779233297843086	non-methylated	increased CV
AT3G46420	0.03659023066312413	0.042530252582789384	0.21703091261779453	CG only	No change
AT3G46460	0.00842928715012165	0.014041146407862307	0.7361781959097103	non-methylated	increased CV
AT3G46482	0.13477436479370364	0.10447859616771257	-0.367338692728235	non-methylated	No change
AT3G46530	0.013090364174664531	0.0172723475064929	0.3999589409935282	non-methylated	No change
AT3G46540	0.00977583141949655	0.022512046281135067	1.2034058878831408	non-methylated	increased CV
AT3G46550	0.01585263132713592	0.012888200881767323	-0.2986714426581501	non-methylated	No change
AT3G46560	0.018173936378521806	0.029583813122845623	0.702937083028886	non-methylated	increased CV
AT3G46570	0.035085681027261305	0.03301450998315632	-0.08778213302461069	non-methylated	No change
AT3G46613	0.015666366180673925	0.03650326524196671	1.22035493484503	non-methylated	increased CV
AT3G46620	0.0094398055279169	0.012892166210527899	0.4496656497423281	non-methylated	No change
AT3G46630	0.03199391476829535	0.037343812042737116	0.22307167376700604	non-methylated	No change
AT3G46640	0.017532833441471413	0.015044358159970407	-0.2208366075759315	non-methylated	No change
AT3G46710	0.02885814138931979	0.047312024996457015	0.7132285248501923	non-methylated	increased CV
AT3G46720	0.06905563013599225	0.027938796336525164	-1.3054891751627928	non-methylated	decreased CV
AT3G46770	0.020553784859921678	0.027280860423628206	0.408485064633464	non-methylated	No change
AT3G46780	0.007844318187408064	0.013714221911737838	0.8059528103937025	non-methylated	increased CV
AT3G46800	0.04779226280505533	0.033051631405262884	-0.5320555921221344	non-methylated	decreased CV
AT3G46870	0.00824166200694311	0.06088188723412899	2.8850058760242225	non-methylated	increased CV
AT3G46890	0.06566163000328312	0.019269973079575484	-1.768696008064447	non-methylated	decreased CV
AT3G46900	0.009572488847665907	0.00679700908369354	-0.49399402340886955	non-methylated	No change
AT3G46940	0.018569969447355734	0.04441587772053339	1.2581040595617963	non-methylated	increased CV
AT3G46990	0.016217773911291512	0.04823929154052059	1.5726329139319053	non-methylated	increased CV
AT3G47020	0.01091025805821761	0.04653207966948945	2.092540441403378	non-methylated	increased CV
AT3G47030	0.04426216082920495	0.02885905530576708	-0.6170498092901009	non-methylated	decreased CV
AT3G47040	0.01645805987583522	0.04535812323750191	1.4625666710985474	non-methylated	increased CV
AT3G47070	0.007495087957952521	0.015373532193764475	1.0364313599982231	non-methylated	increased CV
AT3G47100	0.026562926529535583	0.07796707425896114	1.553450895777446	non-methylated	increased CV
AT3G47130	0.054732126041324665	0.02692659298366849	-1.0233562009044834	non-methylated	decreased CV
AT3G47150	0.027985392449009345	0.020364848209817453	-0.4585929180976157	non-methylated	No change
AT3G47180	0.038334228368865464	0.036735690108942655	-0.0614507630297779	non-methylated	No change
AT3G47190	0.07972946696856974	0.08858315769106129	0.1519194013596742	non-methylated	No change
AT3G47200	0.028868313341406156	0.025283265745972172	-0.19130399607354978	non-methylated	No change
AT3G47210	0.03383967794424668	0.04057558347863853	0.2618960026956115	non-methylated	No change
AT3G47220	0.030883820268906563	0.023616127536993946	-0.38707880454367477	non-methylated	No change
AT3G47250	0.015125924744638163	0.014814622087989494	-0.03000152177516563	non-methylated	No change
AT3G47290	0.011748454593986601	0.009186777551418404	-0.3548401945997738	non-methylated	No change
AT3G47295	0.02090817451679636	0.03409854773711479	0.7056431895549607	non-methylated	increased CV
AT3G47300	0.0018639608280408072	0.03012702626877763	4.014614830131695	non-methylated	increased CV
AT3G47360	0.022326381953271263	0.056483859054574495	1.3390891811593355	non-methylated	increased CV
AT3G47370	0.013073690573977816	0.01691882083101185	0.37196256511140635	non-methylated	No change
AT3G47380	0.03351590478601011	0.016097323555903542	-1.0580250444000545	non-methylated	decreased CV
AT3G47410	0.010694236482595055	0.035125879704503336	1.7157008724876797	non-methylated	increased CV
AT3G47430	0.016065444410114937	0.022801761521261583	0.5051843923857081	non-methylated	increased CV
AT3G47440	0.008682453351567941	0.06019069963306265	2.7933659266200124	non-methylated	increased CV
AT3G47470	0.0201939921976525	0.0065867347741119095	-1.61629078475094	non-methylated	decreased CV
AT3G47500	0.010907794314811587	0.010482840806762001	-0.05732966684573229	non-methylated	No change
AT3G47510	0.10914487820805466	0.02085723170641278	-2.387624838458453	non-methylated	decreased CV
AT3G47520	0.004097361670807306	0.005548109852223134	0.43730110924899895	CG only	No change
AT3G47530	0.026159211440977014	0.05307126173723363	1.0206117963382235	non-methylated	increased CV
AT3G47540	0.026178265833174456	0.019678290314391427	-0.411764647642564	non-methylated	No change
AT3G47560	0.015229897779487557	0.01155775022678115	-0.398045661285785	non-methylated	No change
AT3G47570	0.00837332069994878	0.023676235721743242	1.4995679386877971	non-methylated	increased CV
AT3G47580	0.013060598192443512	0.01330241040620379	0.026466711065408877	non-methylated	No change
AT3G47600	0.012527586545238781	0.027111592466873016	1.113801351471826	non-methylated	increased CV
AT3G47620	0.01379725763786199	0.003133807965276004	-2.138392861827927	non-methylated	decreased CV
AT3G47640	0.020760884671064586	0.03513918714751512	0.7592128970849117	non-methylated	increased CV
AT3G47650	0.005272577820847705	0.006543229766594031	0.31149444836600876	non-methylated	No change
AT3G47670	0.03240257682949139	0.012772882183386946	-1.3430244447068533	non-methylated	decreased CV
AT3G47710	0.038482500581824515	0.027573891011681794	-0.4808996845171267	non-methylated	No change
AT3G47720	0.022512268894069574	0.03085720572911248	0.45489595890983187	non-methylated	No change
AT3G47740	0.026359871726488036	0.011377000923773431	-1.212223049037477	non-methylated	decreased CV
AT3G47750	0.020952263270677247	0.002950046511926795	-2.8282964867293714	non-methylated	decreased CV
AT3G47800	0.010104886075515787	0.006065667577356895	-0.7363147167496946	non-methylated	decreased CV
AT3G47820	0.017034678891151525	0.009481841416398473	-0.8452355831187656	non-methylated	decreased CV
AT3G47830	0.03236687514166737	0.08402818693691279	1.3763552683133402	CG only	increased CV
AT3G47833	0.01675501425032809	0.016597075153629126	-0.013663890862988082	non-methylated	No change
AT3G47836	0.013940771149038994	0.07734006065248782	2.4719055281561912	non-methylated	increased CV
AT3G47840	0.0057170571698210914	0.025410643526865943	2.152088290020039	non-methylated	increased CV
AT3G47860	0.012434415895084644	0.010024504062500354	-0.3108078740692542	non-methylated	No change
AT3G47950	0.016570325505898747	0.02814464240518232	0.7642583750013583	non-methylated	increased CV
AT3G47980	0.022027311054686066	0.04772746737822487	1.1155263915817704	non-methylated	increased CV
AT3G48010	0.02082252616222029	0.026553967545477092	0.3507823313969377	non-methylated	No change
AT3G48020	0.03914398822484627	0.029885028619830216	-0.3893678295153565	non-methylated	No change
AT3G48100	0.015214768565750273	0.02485166318828062	0.7078700178884497	non-methylated	increased CV
AT3G48115	0.011699441454094819	0.00787514145372135	-0.5710619127823068	non-methylated	decreased CV
AT3G48130	0.04709087756076239	0.04333225570560856	-0.12000626863756583	non-methylated	No change
AT3G48140	0.0097462703550846	0.014261686284484806	0.5492224267759137	non-methylated	increased CV
AT3G48160	0.008142656329009996	0.02508973758164684	1.6235259634290427	non-methylated	increased CV
AT3G48180	0.020935912294507676	0.014357624514201256	-0.5441627124001258	non-methylated	decreased CV
AT3G48185	0.024806661815440823	0.038639402487232334	0.6393451771625763	non-methylated	increased CV
AT3G48210	0.031657990960247136	0.0013766064653821966	-4.5233816079069395	non-methylated	decreased CV
AT3G48220	0.08040540443973918	0.14922827231711075	0.8921565095815722	non-methylated	increased CV
AT3G48230	0.07670705432921972	0.03418420258910121	-1.1660294884816664	non-methylated	decreased CV
AT3G48231	0.05707448814601879	0.090786958074038	0.6696390470618394	non-methylated	increased CV
AT3G48240	0.0468272399844789	0.07350604554925844	0.6505149026139139	non-methylated	increased CV
AT3G48270	0.015077214711517385	0.033503335213924394	1.1519347841279914	non-methylated	increased CV
AT3G48280	0.012227482324740696	0.017711211051038286	0.5345354843527448	non-methylated	increased CV
AT3G48290	0.037156796868213694	0.05282312493544821	0.5075435132805493	non-methylated	increased CV
AT3G48300	0.03776881203945197	0.025390665535031515	-0.572897195599061	non-methylated	decreased CV
AT3G48310	0.006006952331944565	0.00379248397717628	-0.6634901301720598	non-methylated	decreased CV
AT3G48330	0.011039077260211555	0.020659716323554823	0.9042008603840989	CG only	increased CV
AT3G48340	0.03709064112761739	0.04700616397344016	0.341794745830692	non-methylated	No change
AT3G48360	0.039662858420938495	0.010265776671807138	-1.9499458726861134	non-methylated	decreased CV
AT3G48370	0.12348126713051526	0.11761507007717689	-0.07021926742997907	CG only	No change
AT3G48390	0.0334013643932597	0.022619308531204887	-0.562352208693306	non-methylated	decreased CV
AT3G48400	0.09156711273567644	0.03418139653181315	-1.4216181910125008	CG only	decreased CV
AT3G48420	0.016669406669492966	0.008571506237669875	-0.9595821030287569	non-methylated	decreased CV
AT3G48450	0.028499172426349643	0.03505251813100184	0.2985980632821746	non-methylated	No change
AT3G48460	0.0208754568658007	0.02682816231594275	0.36194046403840263	non-methylated	No change
AT3G48490	0.032076220406899524	0.14712086381708078	2.197425793818812	non-methylated	increased CV
AT3G48510	0.012944914274358	0.03553100559416216	1.456693108974501	non-methylated	increased CV
AT3G48520	0.01017660273186604	0.029012934819890916	1.5114402144746275	non-methylated	increased CV
AT3G48550	0.03384495144046843	0.02088987271326275	-0.696136945182982	non-methylated	decreased CV
AT3G48570	0.02581408361506785	0.030135630325267275	0.22331185674599108	non-methylated	No change
AT3G48580	0.001832420599445385	0.009218593217410035	2.3307959218904584	non-methylated	increased CV
AT3G48590	0.026656205651600096	0.005797084238665032	-2.2010720812096065	non-methylated	decreased CV
AT3G48600	0.023571117696534832	0.025797247581871706	0.13019697658441803	non-methylated	No change
AT3G48610	0.004871273028800337	0.008621025828246972	0.8235607011750739	non-methylated	increased CV
AT3G48620	0.022186479222812885	0.03107863062299139	0.48624219345313896	non-methylated	No change
AT3G48630	0.06740230869282235	0.06724194656761595	-0.0034365187244808594	non-methylated	No change
AT3G48660	0.06226837638510361	0.059522307459771065	-0.06506920671513265	non-methylated	No change
AT3G48675	0.08576518682610844	0.04675368665387893	-0.8753120285166088	non-methylated	decreased CV
AT3G48690	0.006553098518252532	0.00566134630805423	-0.21103204423494307	non-methylated	No change
AT3G48700	0.006767835327873257	0.01986361544702602	1.5533618658549049	non-methylated	increased CV
AT3G48740	0.00562907962490937	0.004676134051843847	-0.26758276713259316	non-methylated	No change
AT3G48790	0.05915797004976663	0.02991840856743535	-0.9835391117342578	non-methylated	decreased CV
AT3G48800	0.011878108474995942	0.008679473554424937	-0.45262566790909875	non-methylated	No change
AT3G48840	0.12381056876878234	0.025476203954390174	-2.2809122397434036	non-methylated	decreased CV
AT3G48900	0.04618534941116298	0.0372776459080767	-0.3091245263817772	non-methylated	No change
AT3G48920	0.056166898885249596	0.07124795709431912	0.34312849778006904	non-methylated	No change
AT3G48930	0.010068664867523804	0.006596990057714263	-0.6099925549715648	non-methylated	decreased CV
AT3G48940	0.031216785019508784	0.050497851462592266	0.6939000431952266	non-methylated	increased CV
AT3G48950	0.002497199425947378	0.022885403789206032	3.1960448026452752	non-methylated	increased CV
AT3G48960	0.06132436630968725	0.007273931690190083	-3.075653138331249	non-methylated	decreased CV
AT3G48970	0.02293734447923312	0.05707906111035574	1.3152632280487588	non-methylated	increased CV
AT3G48990	0.006317166226669331	0.004314825575834066	-0.5499752945298649	non-methylated	decreased CV
AT3G49020	0.019398811627386672	0.008930654416352433	-1.1191304740452912	non-methylated	decreased CV
AT3G49030	0.0385632643744982	0.12448538339528756	1.6906772706544695	non-methylated	increased CV
AT3G49040	0.016502535965240966	0.03291040906504881	0.9958562165262617	non-methylated	increased CV
AT3G49110	0.002557665350982416	0.01452046006896623	2.5051877475187365	non-methylated	increased CV
AT3G49120	0.019150140779629034	0.014104072729841528	-0.4412431786926509	non-methylated	No change
AT3G49130	0.005683586635018014	0.06366175594650696	3.4855534136950825	non-methylated	increased CV
AT3G49150	0.031033447419334108	0.0565531654455587	0.8657838075756722	non-methylated	increased CV
AT3G49190	0.047229045430452095	0.04289939766298823	-0.13871698532397717	non-methylated	No change
AT3G49200	0.039858690916859923	0.03047845368996251	-0.38710461813905506	non-methylated	No change
AT3G49210	0.029368441875415797	0.012390440809622398	-1.2450392118365257	non-methylated	decreased CV
AT3G49220	3.7797520534248435e-4	0.006865186539526054	4.182935417699067	non-methylated	increased CV
AT3G49240	0.020031154979908126	0.011528302365378862	-0.7970655278971702	non-methylated	decreased CV
AT3G49260	0.009793019188146464	0.010243666770041838	0.06490661100298416	non-methylated	No change
AT3G49270	0.0808866083757497	0.030011274089195142	-1.430396301209899	non-methylated	decreased CV
AT3G49330	0.05258711431550639	0.0574522753208585	0.1276546980020563	non-methylated	No change
AT3G49340	0.037320318514001916	0.025246106453853074	-0.5639003917121489	non-methylated	decreased CV
AT3G49360	0.03635040933946504	0.015148351046326307	-1.262810850737607	non-methylated	decreased CV
AT3G49380	0.03377577918217469	0.01137756628250053	-1.5697970607733789	non-methylated	decreased CV
AT3G49440	0.04606078600493577	0.050349431479651874	0.12843645790955796	non-methylated	No change
AT3G49450	0.0386409672115244	0.058998289342563286	0.610541917756165	non-methylated	increased CV
AT3G49480	0.04579972905135098	0.03521369535110374	-0.3792024308191222	non-methylated	No change
AT3G49530	0.010650252186826583	0.021867464964103817	1.0378983899924694	non-methylated	increased CV
AT3G49540	0.05863449862720358	0.056693720386171334	-0.048560803598672354	non-methylated	No change
AT3G49550	0.014860354688621347	0.009187451864463226	-0.693731859394762	non-methylated	decreased CV
AT3G49560	0.00861037514488321	0.011108508200319252	0.3675170844761261	non-methylated	No change
AT3G49570	0.029563146354332683	0.014742866510606757	-1.0037827608908323	non-methylated	decreased CV
AT3G49580	0.03238096242727314	0.02181962528359618	-0.5695195401286802	non-methylated	decreased CV
AT3G49610	0.04137009140592215	0.020277457658991756	-1.0287113632729248	non-methylated	decreased CV
AT3G49620	0.09411098973155677	0.07884861850716703	-0.25527772425911927	non-methylated	No change
AT3G49630	0.07654550356650541	0.07192446132141514	-0.08983512253477362	non-methylated	No change
AT3G49660	0.03600407271007063	0.03302620698162477	-0.12454882319375363	non-methylated	No change
AT3G49670	0.010921687675098072	0.020012135752662957	0.8736793379146408	non-methylated	increased CV
AT3G49690	0.02563203740477446	0.027727121298077095	0.1133496816146184	non-methylated	No change
AT3G49700	0.05941927850339357	0.09453985675883576	0.6699915914092677	non-methylated	increased CV
AT3G49750	0.015757879229433284	0.027887318872419478	0.8235358551469928	non-methylated	increased CV
AT3G49760	0.006044208255710443	0.009918263747630184	0.7145342201597668	non-methylated	increased CV
AT3G49765	0.024036052492232556	0.11580958123335601	2.268482733450229	CG only	increased CV
AT3G49770	0.09726778677683003	0.06145092310152825	-0.6625274086216953	non-methylated	decreased CV
AT3G49780	0.034955906946121384	0.021848314329868036	-0.6780142915133553	non-methylated	decreased CV
AT3G49790	0.006304432331641851	0.022515302686886476	1.8364674955351428	non-methylated	increased CV
AT3G49820	0.017422019407696502	0.0784311488408806	2.170514874643264	non-methylated	increased CV
AT3G49830	0.03334340398892236	0.04986835516833704	0.5807232238076259	non-methylated	increased CV
AT3G49860	0.009564104419450825	0.02421954552172655	1.3404700068278286	non-methylated	increased CV
AT3G49910	0.006283163357328978	0.01871848174137933	1.5749004278480958	non-methylated	increased CV
AT3G49930	0.04619366762975188	0.028591916438520618	-0.6920877729743504	non-methylated	decreased CV
AT3G49940	0.014546599792858137	0.019064224375275295	0.3901858678756441	non-methylated	No change
AT3G49950	0.024657348444704883	0.0550385308704777	1.1584242947902184	non-methylated	increased CV
AT3G50010	0.04876370432321533	0.015378258957390162	-1.664915545626533	non-methylated	decreased CV
AT3G50060	0.021215895566782203	0.011141195508903237	-0.929241529298386	non-methylated	decreased CV
AT3G50090	0.06758155590583716	0.04896776750446469	-0.46479714207450207	non-methylated	No change
AT3G50130	0.05900166964536716	0.050877172668450196	-0.2137372810129595	non-methylated	No change
AT3G50140	0.015300532301166151	0.06158380331334397	2.008969123841106	non-methylated	increased CV
AT3G50150	0.01304916415022298	0.07927156413471446	2.602846043472156	non-methylated	increased CV
AT3G50160	0.030190379064965668	0.047030288509888905	0.6395013113305114	non-methylated	increased CV
AT3G50170	0.03267488681408192	0.017000525431092248	-0.942602902453151	non-methylated	decreased CV
AT3G50180	0.021579724410890035	0.026342599321596695	0.28772126801166814	non-methylated	No change
AT3G50190	0.02281766861791783	0.0304614891663842	0.41683507974553907	non-methylated	No change
AT3G50200	0.020178273371122202	0.0036740531971508877	-2.4573583094635794	non-methylated	decreased CV
AT3G50220	0.020315638864108736	0.03166253033677517	0.6401858206393487	non-methylated	increased CV
AT3G50230	0.006411616277410547	0.03433974162681177	2.4211191937668093	non-methylated	increased CV
AT3G50260	0.005674345209988142	0.010406721583884195	0.8749898222533353	non-methylated	increased CV
AT3G50270	0.01405351898183662	0.021120550151321936	0.5877159901898527	non-methylated	increased CV
AT3G50280	0.03276939791056538	0.0334394630040511	0.029202513999883824	non-methylated	No change
AT3G50290	0.025267186931308278	0.04309768950233355	0.7703454736551176	non-methylated	increased CV
AT3G50295	0.0554241894736788	0.04868460865189579	-0.1870500222243409	non-methylated	No change
AT3G50300	0.049833178110571585	0.01957008190826247	-1.3484567906144513	non-methylated	decreased CV
AT3G50310	0.01204937779596411	0.03122440682296647	1.3737155141936936	non-methylated	increased CV
AT3G50330	0.02997136481064927	0.0067191254372740905	-2.1572394127151875	non-methylated	decreased CV
AT3G50340	0.015211364642032715	0.009629576461115444	-0.6596053355966205	non-methylated	decreased CV
AT3G50350	0.0343740474860443	0.015433973000141866	-1.155210249575675	non-methylated	decreased CV
AT3G50373	0.07408566474514226	0.17735944089321035	1.2594098079685008	non-methylated	increased CV
AT3G50376	0.04866350674722406	0.0421085365416894	-0.20872754992520662	non-methylated	No change
AT3G50390	0.030827274773764984	0.003120527140324995	-3.3043456919009677	non-methylated	decreased CV
AT3G50410	0.019318036288601112	0.051339489562542626	1.4101205029306634	non-methylated	increased CV
AT3G50440	0.0027050419773376956	0.02212643460233546	3.032048110295047	non-methylated	increased CV
AT3G50450	0.023267117061165556	0.14002882413628373	2.589359460155033	non-methylated	increased CV
AT3G50510	0.05189216116372779	0.04368474850615628	-0.24838693647745605	non-methylated	No change
AT3G50560	0.04344935391069872	0.04581938888930498	0.07662349258599802	non-methylated	No change
AT3G50570	0.02737840742341196	0.04998516763215552	0.8684615309228689	non-methylated	increased CV
AT3G50580	0.02841122390016266	0.03271867561526577	0.2036533707746063	non-methylated	No change
AT3G50610	0.025927581402493658	0.04053295944428938	0.6446078812980427	non-methylated	increased CV
AT3G50630	0.030211507062393853	0.02983178569328085	-0.018247814684236825	non-methylated	No change
AT3G50640	0.0224282836913175	0.03553748476111283	0.6640223518367179	CG only	increased CV
AT3G50650	0.02038415257625451	0.007659516538115081	-1.4121227428751555	non-methylated	decreased CV
AT3G50660	0.023537578679188244	0.024846105232978758	0.07805380158072044	non-methylated	No change
AT3G50680	0.06599790479355643	0.0581654123458427	-0.18225870497126964	non-methylated	No change
AT3G50685	0.022639242668497123	0.007554969331970848	-1.583327893560306	non-methylated	decreased CV
AT3G50700	0.024567065606714584	0.022731642145349513	-0.1120236375067503	non-methylated	No change
AT3G50720	0.0032193977639819295	0.04163067170641549	3.6927840951716493	non-methylated	increased CV
AT3G50730	0.026966288785348434	0.06279549902768825	1.2195041698001998	non-methylated	increased CV
AT3G50740	0.013083751540310124	0.006428460062468574	-1.0252311816242055	non-methylated	decreased CV
AT3G50750	0.008938152753382885	0.006161245981453718	-0.5367545657301549	non-methylated	decreased CV
AT3G50760	0.010130013744759058	0.02198202853005642	1.117688394557093	non-methylated	increased CV
AT3G50780	0.009818952306677821	0.019332999282595756	0.9774244710457622	non-methylated	increased CV
AT3G50800	0.05512165703289224	0.03375708194630272	-0.7074290591293917	non-methylated	decreased CV
AT3G50810	0.10177063597805268	0.05344944644148094	-0.9290744470519439	non-methylated	decreased CV
AT3G50820	0.01408466028355886	0.008561234551944808	-0.7182340098384881	non-methylated	decreased CV
AT3G50830	0.005155386900150058	0.008146915086711098	0.6601731687512346	non-methylated	increased CV
AT3G50840	0.010168022502544748	0.023141439212230098	1.1864394630717077	non-methylated	increased CV
AT3G50845	0.04712442923905485	0.07576422113127174	0.6850415665475224	non-methylated	increased CV
AT3G50850	0.06429790313169495	0.029637878393038143	-1.1173295124678655	non-methylated	decreased CV
AT3G50860	0.06123110703230702	0.021746736847712493	-1.49346582943873	non-methylated	decreased CV
AT3G50870	0.03292159755296677	0.0037769267714209734	-3.1237496280481305	non-methylated	decreased CV
AT3G50880	0.00969741203472308	0.019742225717362918	1.0256129576214839	non-methylated	increased CV
AT3G50890	0.025913278629803475	9.363398042926104e-4	-4.790515562172071	non-methylated	decreased CV
AT3G50900	0.02075467310980901	0.008727025166563516	-1.2498743467386875	non-methylated	decreased CV
AT3G50920	0.02122618570631519	0.01633383211071223	-0.3779818417855277	non-methylated	No change
AT3G50940	0.07130508084320919	0.041519232994950084	-0.7802250872278244	non-methylated	decreased CV
AT3G50960	0.02481744070345854	0.033401498971124655	0.42855850316712674	non-methylated	No change
AT3G50970	0.02555413634169756	0.008813304269192322	-1.5358019146328714	non-methylated	decreased CV
AT3G50980	0.07252999863863374	0.06840328204682637	-0.08451227333884939	non-methylated	No change
AT3G50990	0.029019493830104357	0.03878348391050626	0.41842005064848176	non-methylated	No change
AT3G51000	0.011595793738591695	0.01293052368599676	0.15717912880737434	non-methylated	No change
AT3G51010	0.01897466604603856	0.015255838715122077	-0.3147129977860277	non-methylated	No change
AT3G51020	0.08670282166908826	0.024722678262854885	-1.8102439034070807	non-methylated	decreased CV
AT3G51030	0.009484113175340059	0.017639701858521404	0.8952413931285692	non-methylated	increased CV
AT3G51060	0.01916966753626672	0.012145680012972344	-0.6583820503266762	non-methylated	decreased CV
AT3G51080	0.008063309302804897	0.021605146154517398	1.4219310214678464	non-methylated	increased CV
AT3G51160	0.014887737505933831	0.00571945093570657	-1.3801759629713144	non-methylated	decreased CV
AT3G51171	0.052772764361866946	0.05737571901569808	0.12064677079184308	non-methylated	No change
AT3G51180	0.004248338179928415	0.00511233480460257	0.2670837074705143	non-methylated	No change
AT3G51190	0.01957545988954853	0.024659484653657627	0.3330964484974968	non-methylated	No change
AT3G51200	0.041432022107477914	0.10650552659118881	1.3621101556084088	non-methylated	increased CV
AT3G51210	0.1406184839300708	0.0994249885155797	-0.5001058498462594	non-methylated	decreased CV
AT3G51220	0.025672505816230828	0.0769765211695805	1.584194352414927	non-methylated	increased CV
AT3G51230	0.0075418299552584955	0.07088932031142883	3.232581769817492	non-methylated	increased CV
AT3G51240	0.015633137239947775	0.02676247980097107	0.7756044759664014	non-methylated	increased CV
AT3G51280	0.011745860085736855	0.02770963979161187	1.238235598822595	non-methylated	increased CV
AT3G51300	0.0426450804680318	0.012319288585539908	-1.7914603763316046	non-methylated	decreased CV
AT3G51325	0.03443924872725023	0.03522962842457065	0.03273558695791747	CG only	No change
AT3G51360	0.03602880872863853	0.026710796077076934	-0.43172797661443485	non-methylated	No change
AT3G51380	0.07421278364534889	0.06333353241240927	-0.2286981744481479	non-methylated	No change
AT3G51400	0.03413894396246172	0.02359876653564088	-0.5327069769000782	non-methylated	decreased CV
AT3G51410	0.04327692852704384	0.05239739550201041	0.2758969909492242	non-methylated	No change
AT3G51440	0.019388107770947655	0.002108504991329956	-3.2008796650855817	non-methylated	decreased CV
AT3G51450	0.028951803218234685	0.007494177646281182	-1.9498111253847317	non-methylated	decreased CV
AT3G51470	0.01788520372878524	0.014367709591744948	-0.31593645711925883	non-methylated	No change
AT3G51500	0.04993510632840794	0.049380271713677246	-0.016119668284020307	non-methylated	No change
AT3G51510	0.015801195510571735	0.014857671517626092	-0.08882568053819498	non-methylated	No change
AT3G51540	0.01564681065974071	0.025093528042840766	0.6814467038605173	non-methylated	increased CV
AT3G51560	0.012772329305275583	0.0158428359554179	0.31080895385090024	non-methylated	No change
AT3G51590	0.03619253933435559	0.04559017050794048	0.3330304715460762	non-methylated	No change
AT3G51600	0.0026485973773423656	0.0035174785985741587	0.4093130944887966	non-methylated	No change
AT3G51670	0.010754459682835373	0.00411521933671611	-1.3858938119383475	non-methylated	decreased CV
AT3G51680	0.055325294128157475	0.022647024040519406	-1.2886177322599446	non-methylated	decreased CV
AT3G51690	0.040047196110625405	0.04573107920082024	0.1914737290694502	non-methylated	No change
AT3G51700	0.04736749370592404	0.11429641904039825	1.2708109603377757	non-methylated	increased CV
AT3G51710	0.03838628456373694	0.023095740221070644	-0.7329641419790476	non-methylated	decreased CV
AT3G51720	0.01123887264918706	0.015563113868737018	0.46963341500484523	non-methylated	No change
AT3G51740	0.02607958295548129	0.02054853119268821	-0.343885525420143	non-methylated	No change
AT3G51750	0.020156195619708897	0.023302978361867538	0.209290994907371	non-methylated	No change
AT3G51760	0.018191298559590154	0.012058117598672233	-0.5932438267030833	non-methylated	decreased CV
AT3G51790	0.022754336673902097	0.022271043259786606	-0.03097238900751622	non-methylated	No change
AT3G51810	0.02061463231723338	0.03268275586938737	0.6648609097474601	non-methylated	increased CV
AT3G51820	0.012053263568023925	0.004263777438767952	-1.499219787431147	non-methylated	decreased CV
AT3G51880	0.006059344421880798	0.013337537092894293	1.1382586654441784	non-methylated	increased CV
AT3G51890	0.03469247924412611	0.026829952336569846	-0.37077845261603093	non-methylated	No change
AT3G51895	0.008667856274325939	0.004045890026517147	-1.0992181258761382	non-methylated	decreased CV
AT3G51910	0.028385974435365533	0.024789136748586824	-0.1954702351748207	non-methylated	No change
AT3G51920	0.012627410698273804	0.02334865277873523	0.8867804695970214	non-methylated	increased CV
AT3G51930	0.006967039000087193	0.03867952837611122	2.472952659632632	non-methylated	increased CV
AT3G51950	0.01081665843433278	0.004964196571202347	-1.1236227302544035	non-methylated	decreased CV
AT3G51960	0.03208720009926295	0.03439094950718204	0.10003104127782216	non-methylated	No change
AT3G51970	0.022825146150995207	0.010406720253442704	-1.1331086325082453	non-methylated	decreased CV
AT3G51980	0.012059073879269409	0.01494191505870024	0.3092459512616167	non-methylated	No change
AT3G51990	0.006927508769403578	0.016353786605208906	1.2392161832740969	non-methylated	increased CV
AT3G52000	0.06136556922783761	0.07492561221857476	0.2880295466074945	non-methylated	No change
AT3G52010	0.011736659272256022	0.04026549033925162	1.778522084600622	non-methylated	increased CV
AT3G52020	0.05624857841388916	0.04009414133734702	-0.4884251935123849	non-methylated	No change
AT3G52030	0.007751236476745279	0.014299352172939362	0.8834514152212218	non-methylated	increased CV
AT3G52040	0.04056326134170372	0.032776827294685014	-0.3074974393133298	non-methylated	No change
AT3G52055	0.03973819418339164	0.04950388647985156	0.3170154796684904	non-methylated	No change
AT3G52060	0.008521319390623068	0.003075468094532866	-1.4702708168637235	non-methylated	decreased CV
AT3G52072	0.029092055192264068	0.010530283237646147	-1.4660809767506242	non-methylated	decreased CV
AT3G52080	0.01974915222618455	0.020198011871951534	0.03242256889116865	non-methylated	No change
AT3G52090	1.6977809102214776e-4	0.013833942646659766	6.348418271510661	non-methylated	increased CV
AT3G52105	0.014535603846757684	0.01849884728935236	0.3478443694917878	non-methylated	No change
AT3G52110	0.016181611605344207	0.016189463865539964	6.999098362713786e-4	non-methylated	No change
AT3G52115	0.028844674816611616	0.020923967305788726	-0.4631485782367325	non-methylated	No change
AT3G52150	0.017225472389639063	0.01063932797334522	-0.695136521031521	non-methylated	decreased CV
AT3G52155	0.03543546268212081	0.03429179015170398	-0.0473306665011994	non-methylated	No change
AT3G52190	0.006650010695717372	0.0142773501913473	1.1022996807122944	non-methylated	increased CV
AT3G52230	0.004474413457162688	0.015603113974421707	1.8020635025307026	non-methylated	increased CV
AT3G52280	0.010341215045395032	0.019650350503143902	0.9261493403829135	non-methylated	increased CV
AT3G52290	0.014373565235219748	0.011149053645030382	-0.36649669750390834	non-methylated	No change
AT3G52320	0.03505786276134538	0.03382480986607969	-0.05165622286982214	non-methylated	No change
AT3G52330	0.02819198830984035	0.034096652730768694	0.274344885653884	non-methylated	No change
AT3G52350	0.06310435695719742	0.01598928738198786	-1.9806339760792009	CG only	decreased CV
AT3G52360	0.014736281400388105	0.027026027921807888	0.8749769750537078	non-methylated	increased CV
AT3G52370	0.016399904120990003	0.016188391376139356	-0.018727746782916468	non-methylated	No change
AT3G52380	0.006113960273712783	0.006980740970265833	0.1912730011793592	non-methylated	No change
AT3G52400	0.01941753264129289	0.014200301905138909	-0.4514382887274739	non-methylated	No change
AT3G52420	0.02826951351349476	0.02439592376388908	-0.21260694355552606	non-methylated	No change
AT3G52440	0.05023653427499795	0.03556257046405492	-0.4983773328234014	non-methylated	No change
AT3G52450	0.03994255316425074	0.004785855619462383	-3.0610777749390357	non-methylated	decreased CV
AT3G52460	0.0364375501709816	0.020575758918294943	-0.8244803206334023	non-methylated	decreased CV
AT3G52470	0.011396060085364989	0.01952696002901681	0.7769322335606342	non-methylated	increased CV
AT3G52480	0.019806348305711277	0.003217737905196481	-2.6218441912743984	non-methylated	decreased CV
AT3G52490	0.005201564269790465	0.01447053369780204	1.476100675657509	non-methylated	increased CV
AT3G52500	0.011920556224902314	0.0034256799995233426	-1.7989892575045567	non-methylated	decreased CV
AT3G52510	0.03264837914330743	0.030539601063714897	-0.0963301532691941	non-methylated	No change
AT3G52520	0.035374656740887085	0.014967279589749995	-1.2409041237065326	non-methylated	decreased CV
AT3G52525	0.036554853751346886	0.005859077175776422	-2.6413176214942102	non-methylated	decreased CV
AT3G52527	0.021979223746133987	0.0699804039048266	1.6708105567506302	non-methylated	increased CV
AT3G52535	0.040018167348460976	0.08199608857161277	1.0348999912047887	non-methylated	increased CV
AT3G52540	0.008657253313442064	0.08193033591633757	3.242416451082528	non-methylated	increased CV
AT3G52550	0.010036687854571081	0.04739077110569117	2.239322882631289	non-methylated	increased CV
AT3G52560	0.011598497779059726	0.012356436861059967	0.0913248217315505	non-methylated	No change
AT3G52590	0.017588860505472058	0.04050325957355147	1.2033759953565422	non-methylated	increased CV
AT3G52600	0.04202974899932404	0.01323277046224266	-1.6672956995130839	non-methylated	decreased CV
AT3G52630	0.05059198856954581	0.018727082605927297	-1.433782779670505	non-methylated	decreased CV
AT3G52670	0.014463943974762397	0.0327372637563743	1.1784727489358462	non-methylated	increased CV
AT3G52690	0.07499553402052153	0.042997881836284814	-0.8025390943117526	non-methylated	decreased CV
AT3G52710	0.034047834820563005	0.017279586499584557	-0.9784943626580994	non-methylated	decreased CV
AT3G52720	0.0032743426175276024	0.023520548353024515	2.844644501083893	non-methylated	increased CV
AT3G52730	0.010170967333596492	0.01723864852470576	0.761189777876247	non-methylated	increased CV
AT3G52740	0.004049418676613507	0.029924718711537672	2.8855509674368696	non-methylated	increased CV
AT3G52748	0.05789504006657439	0.06288908780315686	0.11936995346786435	non-methylated	No change
AT3G52760	0.00747645693252864	0.013639385377792253	0.8673519857482104	non-methylated	increased CV
AT3G52770	0.08748371088447228	0.1496877091496161	0.7748694435992446	non-methylated	increased CV
AT3G52780	0.028110415570303717	0.056139494434867605	0.9979112897384562	non-methylated	increased CV
AT3G52790	0.03132764150852536	0.017543664337873764	-0.8364860465922536	non-methylated	decreased CV
AT3G52800	0.009760779119206439	0.013285314341764855	0.44476414815867227	non-methylated	No change
AT3G52810	0.04948095451406918	0.03643833445889911	-0.4414163137005307	non-methylated	No change
AT3G52840	7.830117090851123e-4	0.003024383183457652	1.949535151071267	non-methylated	increased CV
AT3G52860	0.013626333534669351	0.015199634096601185	0.15763916837699884	non-methylated	No change
AT3G52880	0.003910732429654981	0.012832854140642369	1.714331338203353	non-methylated	increased CV
AT3G52910	0.024156845850458263	0.01619203430456671	-0.5771478432020379	non-methylated	decreased CV
AT3G52920	0.014984923006960886	0.00513913697684821	-1.5439136603727248	non-methylated	decreased CV
AT3G52930	0.008351877068303011	0.005891899279245839	-0.5033677089411471	CG only	decreased CV
AT3G52960	0.023495440861739436	0.039267866777475444	0.7409683875737992	non-methylated	increased CV
AT3G52980	0.06292007723832288	0.030971282361363157	-1.022589322928972	non-methylated	decreased CV
AT3G53010	0.045203210711612846	0.03522918678842905	-0.35965407577445696	non-methylated	No change
AT3G53020	0.021475009741230858	0.010431100128632607	-1.0417674643165449	non-methylated	decreased CV
AT3G53040	0.03455216653460549	0.019768356598508136	-0.8055832345989686	non-methylated	decreased CV
AT3G53060	0.0792583224447505	0.14597701527878365	0.8811068911870111	non-methylated	increased CV
AT3G53070	0.11755076278766349	0.03439477832390674	-1.7730224381391535	non-methylated	decreased CV
AT3G53080	0.17738314080239348	0.08346455971045497	-1.0876332536777613	non-methylated	decreased CV
AT3G53160	0.03310480991522846	0.06189419999967509	0.902763376731976	non-methylated	increased CV
AT3G53190	0.013764968438050272	0.015474660656032778	0.16890647095917335	non-methylated	No change
AT3G53200	0.026044325219242978	0.012795034182443061	-1.0253850572795202	non-methylated	decreased CV
AT3G53210	0.03041178986840323	0.02006907660078357	-0.5996564895354026	non-methylated	decreased CV
AT3G53220	0.01896122168690965	0.07044490458977422	1.8934434362646062	non-methylated	increased CV
AT3G53230	0.014007799183804103	0.016983145364843848	0.27787337157500863	non-methylated	No change
AT3G53232	0.06226867118736843	0.19895184885577336	1.6758409084687627	non-methylated	increased CV
AT3G53250	0.04428303900900549	0.14477919480477724	1.7090281594434702	non-methylated	increased CV
AT3G53260	0.01745987551129668	0.001989204807582174	-3.133779544477904	non-methylated	decreased CV
AT3G53280	0.01005950676760232	0.002097497006492686	-2.2618189126272554	non-methylated	decreased CV
AT3G53300	0.038521262328060024	0.013414788051534697	-1.5218307198045904	non-methylated	decreased CV
AT3G53310	0.01000019155113615	0.011546347880082559	0.2074089633701979	non-methylated	No change
AT3G53330	0.04204320733301624	0.03174855856565289	-0.4051816390322923	non-methylated	No change
AT3G53350	0.03736717684606489	0.00546967745782825	-2.772243903611324	non-methylated	decreased CV
AT3G53370	0.02665021682488176	0.02790604743077672	0.06643052705900068	non-methylated	No change
AT3G53380	0.023854492257337864	0.01364546350716494	-0.8058395781930388	non-methylated	decreased CV
AT3G53410	0.026207915990344985	0.010334201846922148	-1.3425756697588325	non-methylated	decreased CV
AT3G53420	0.005177932069274342	0.0038509112880188916	-0.42717614954630384	non-methylated	No change
AT3G53430	0.012538218958919168	0.006716018265125331	-0.9006543703518408	non-methylated	decreased CV
AT3G53440	0.03666292686941278	0.0334384705263874	-0.13281310335037566	non-methylated	No change
AT3G53450	0.035330880113581244	0.05956115543774279	0.7534420532145408	non-methylated	increased CV
AT3G53470	0.018662080369830965	0.016296603979621422	-0.19553846558093976	non-methylated	No change
AT3G53490	0.020150540788665437	0.008859475282356921	-1.1855253971644921	non-methylated	decreased CV
AT3G53520	0.003856290620381758	0.004353196943972785	0.17486150987230914	non-methylated	No change
AT3G53530	0.003947329282869438	0.040160960337922484	3.346844989986232	non-methylated	increased CV
AT3G53550	0.033927445540882374	0.01254501137624756	-1.435339031969649	non-methylated	decreased CV
AT3G53560	0.016973381459869537	0.01688846183417702	-0.0072360726871293635	non-methylated	No change
AT3G53590	0.019611682548768845	0.01868929510758171	-0.069501157361322	non-methylated	No change
AT3G53600	0.16240961439309562	0.030103455932116226	-2.4316360146729523	non-methylated	decreased CV
AT3G53630	0.025849557466643837	0.010356882482427781	-1.31954977863231	non-methylated	decreased CV
AT3G53640	0.03611963372680347	0.058052844520473476	0.6845834960053366	non-methylated	increased CV
AT3G53650	0.03996599181964421	0.023871120749035617	-0.743506589914214	non-methylated	decreased CV
AT3G53670	0.01224338116379967	0.015130691540883662	0.30547589528767377	non-methylated	No change
AT3G53690	0.04900058143971442	0.00843297532663247	-2.5386852298216027	non-methylated	decreased CV
AT3G53710	2.6480226186502057e-4	0.015218530401185353	5.844769794179265	non-methylated	increased CV
AT3G53720	0.008481396516535969	0.0074527743142514605	-0.18652426090590749	non-methylated	No change
AT3G53730	0.0236387438187835	0.00788681614953518	-1.583638454262627	non-methylated	decreased CV
AT3G53740	0.00617798448308519	0.013083267871045579	1.0825147822168315	non-methylated	increased CV
AT3G53770	0.03351263980187615	0.03002495427881	-0.15854328355509908	non-methylated	No change
AT3G53790	0.02691389734030091	0.023601336921828697	-0.1894827346601427	non-methylated	No change
AT3G53820	0.03314198652072889	0.04154551583626942	0.32603269003934393	non-methylated	No change
AT3G53840	0.03247384314557574	0.0010096955851304228	-5.0072858287233	non-methylated	decreased CV
AT3G53850	0.013252023832596872	0.02684071992713688	1.0182106652170793	non-methylated	increased CV
AT3G53860	0.023776690512116082	0.004963708864432113	-2.2600575147913817	non-methylated	decreased CV
AT3G53870	0.006537479254562164	0.007566757530709352	0.21094075287898634	non-methylated	No change
AT3G53890	0.020969474773481187	0.016746089459624455	-0.3244664891145401	non-methylated	No change
AT3G53900	0.029070665747132993	0.0044285561897451425	-2.714655781919261	non-methylated	decreased CV
AT3G53920	0.008960838918320568	0.006672672921823493	-0.42536901626641915	non-methylated	No change
AT3G53950	0.01913819956565449	0.00815105808330781	-1.2313958621770775	non-methylated	decreased CV
AT3G53960	0.0021895869758355494	0.006113105646729908	1.4812467416221533	non-methylated	increased CV
AT3G53970	0.01685410883514259	0.01529824154458652	-0.13973451455168606	non-methylated	No change
AT3G53980	0.015350435665077714	0.015249927180094693	-0.009477248033565996	non-methylated	No change
AT3G53990	0.013267988542393234	0.010042574472763726	-0.40182051137295977	non-methylated	No change
AT3G54000	0.018845731297074925	0.012439689192699072	-0.5992873389970935	non-methylated	decreased CV
AT3G54040	0.02075756548715224	0.027722936566064338	0.41744283398465354	non-methylated	No change
AT3G54050	0.0032499853030417995	0.004010141481853002	0.3032199432643687	non-methylated	No change
AT3G54060	0.07140734341528568	0.05048948929232767	-0.5000893618827517	non-methylated	decreased CV
AT3G54070	0.021965982047827782	0.06395667447696321	1.5418239252768573	non-methylated	increased CV
AT3G54080	0.012132428878890702	0.01052329972527177	-0.20528125052263502	non-methylated	No change
AT3G54120	0.04580774006630896	0.01720265698681926	-1.4129599795305472	CG only	decreased CV
AT3G54160	0.04426574256478459	0.035090399206034024	-0.33511426247200193	non-methylated	No change
AT3G54200	0.00972658980286842	0.01465679611323827	0.5915637917788189	non-methylated	increased CV
AT3G54210	0.01428350809945226	0.011143365742851073	-0.3581653056512953	non-methylated	No change
AT3G54220	0.01696476524964756	0.004473350936025863	-1.923113619007886	non-methylated	decreased CV
AT3G54250	0.0026851181614586154	0.014042937012995645	2.3867872179174108	non-methylated	increased CV
AT3G54260	0.014049686279383944	0.019056080875297473	0.43971352488579796	non-methylated	No change
AT3G54270	0.018349206986532963	0.029313454491749855	0.6758452805683431	non-methylated	increased CV
AT3G54290	0.016212726580040467	0.012766967373999166	-0.3447108645096348	non-methylated	No change
AT3G54310	0.047066203783989236	0.03847320464949368	-0.29083748953146693	non-methylated	No change
AT3G54320	0.014780350482470601	0.0033562711030856486	-2.138749320716098	non-methylated	decreased CV
AT3G54340	0.03910153980203761	0.057616236546288585	0.5592500063387993	non-methylated	increased CV
AT3G54390	0.016785288071852034	0.01643635396701565	-0.030306991735682833	non-methylated	No change
AT3G54400	0.01225248973625273	0.0019218673193386983	-2.672494293427975	non-methylated	decreased CV
AT3G54410	0.13368028387104633	0.05117214948643807	-1.385355961941302	non-methylated	decreased CV
AT3G54420	0.023269891943721012	0.03730094541632574	0.6807476855255438	non-methylated	increased CV
AT3G54430	0.01592595023114231	0.022930938296681042	0.525915934566254	non-methylated	increased CV
AT3G54450	0.020996119222459024	0.04491566252387247	1.0970959195961631	non-methylated	increased CV
AT3G54490	0.09669109465281109	0.07476105047684863	-0.37109618144100476	non-methylated	No change
AT3G54520	0.02689020503323163	0.07382392693024602	1.4570077256209377	non-methylated	increased CV
AT3G54530	0.08862654360371414	0.037118108936002224	-1.2556156388582722	non-methylated	decreased CV
AT3G54550	0.02655657548815081	0.02219853889888537	-0.2586043989528184	non-methylated	No change
AT3G54570	0.14053614286330895	0.09330238898320206	-0.5909552817065972	non-methylated	decreased CV
AT3G54600	0.007300350501726322	0.015425422208071807	1.079272340904161	non-methylated	increased CV
AT3G54610	0.02469330862534346	0.0067815666626858066	-1.8644296490966432	non-methylated	decreased CV
AT3G54680	0.013017958253765675	0.01121536892836462	-0.21502611438092695	non-methylated	No change
AT3G54690	0.010116447611023602	0.016489472657613483	0.7048424845109187	non-methylated	increased CV
AT3G54700	0.009805118294473402	0.042556086439419646	2.1177585420946676	non-methylated	increased CV
AT3G54770	0.016554321627147643	0.02282044065104076	0.4631187572696794	non-methylated	No change
AT3G54810	0.012694139612948617	0.008035293537751032	-0.6597399817512746	non-methylated	decreased CV
AT3G54820	0.006016961247514334	0.011313352556525534	0.910919545356956	non-methylated	increased CV
AT3G54880	0.016835383879597942	0.021371733933494584	0.34420734381149654	non-methylated	No change
AT3G54900	0.0013304053146827636	0.024297037638672733	4.190842685107231	non-methylated	increased CV
AT3G54910	0.016209806497790764	0.019328099119855058	0.25383288933919246	non-methylated	No change
AT3G54920	0.0015863000577697015	0.019723395641339583	3.636170355955997	non-methylated	increased CV
AT3G54930	0.024923335343670305	0.013352454649753204	-0.9003921644181884	non-methylated	decreased CV
AT3G54940	0.024224406931486208	0.01311343416669287	-0.8854157953424088	non-methylated	decreased CV
AT3G54950	0.014080839633475707	0.0083254420216328	-0.7581345875751058	non-methylated	decreased CV
AT3G55040	0.008884352323340082	0.005310815007022255	-0.7423333298806828	non-methylated	decreased CV
AT3G55090	0.040643694535390754	0.020891064248529045	-0.9601455607380401	non-methylated	decreased CV
AT3G55110	0.02079445074799606	0.0035817973313639834	-2.53744296620221	non-methylated	decreased CV
AT3G55120	0.012646799271559827	0.01335555941943973	0.07866810174853296	non-methylated	No change
AT3G55130	0.008605447867974026	0.013610293638948272	0.6613760090244235	non-methylated	increased CV
AT3G55150	0.013385283531778787	0.01765742284402396	0.399627093531514	non-methylated	No change
AT3G55170	0.03738204505863249	0.0377777466473731	0.015191154244284166	non-methylated	No change
AT3G55180	0.04689199655876838	0.06195666489725549	0.4019177793452127	non-methylated	No change
AT3G55190	0.058577853995230494	0.07698093644254517	0.3941458801409404	non-methylated	No change
AT3G55210	0.04752873019745572	0.06064986824403012	0.3517046528779126	non-methylated	No change
AT3G55230	0.021317755196063087	0.03404681427936641	0.6754642859546663	non-methylated	increased CV
AT3G55240	0.026887568687145928	0.03842784981435392	0.5152129491653025	non-methylated	increased CV
AT3G55250	0.012937357139739461	0.025941893693879906	1.0037408647960524	non-methylated	increased CV
AT3G55252	0.01601853017501881	0.03709221746388437	1.211374742966653	non-CG	increased CV
AT3G55280	0.00831052390548155	0.00881541414986294	0.08508892012652004	non-methylated	No change
AT3G55290	0.03678624415948101	0.044840377533608436	0.28563203892776895	non-methylated	No change
AT3G55330	0.020516424381198516	0.011744420792990836	-0.8048037540072307	non-methylated	decreased CV
AT3G55370	0.005545740607898104	0.03063047496745835	2.4655156944855854	non-methylated	increased CV
AT3G55380	0.01387528714886716	0.014097152801550307	0.022886182961380196	non-methylated	No change
AT3G55390	0.044296898588113365	0.014464989695237365	-1.614640397676518	non-methylated	decreased CV
AT3G55420	0.008977484858221484	0.007634406399821689	-0.2337953274820171	non-methylated	No change
AT3G55430	0.018048109575134228	0.013013645907483	-0.47182252726187185	non-methylated	No change
AT3G55470	0.036911555819653295	0.0315605473206001	-0.22595032369085016	non-methylated	No change
AT3G55500	0.031014097961350517	0.007017093445359835	-2.1439786852717573	non-methylated	decreased CV
AT3G55515	0.09606029710997384	0.06851552177067416	-0.4875094119688776	non-methylated	No change
AT3G55540	0.07516697209280133	0.024703966340391213	-1.6053561977435027	non-methylated	decreased CV
AT3G55560	0.01556812315463109	0.005602071610445682	-1.4745626975948596	non-methylated	decreased CV
AT3G55570	0.06170692215489589	0.15767937710936133	1.3534897402263943	non-methylated	increased CV
AT3G55590	0.040944957641299136	0.007247452556619248	-2.498139906124424	non-methylated	decreased CV
AT3G55605	0.03279408654560702	0.017781804502554118	-0.8830339537409582	non-methylated	decreased CV
AT3G55646	0.08582473179274355	0.0642406739076298	-0.4179064163628071	non-methylated	No change
AT3G55650	0.036206001816822826	0.037133437996831276	0.036490022584929595	non-methylated	No change
AT3G55660	0.03909940459361788	0.031250015390355185	-0.3232897380264716	non-methylated	No change
AT3G55680	0.06415787574317404	0.06239852690521887	-0.04011440461760423	non-methylated	No change
AT3G55690	0.011510049832540717	0.03609912735146586	1.6490698826901917	non-methylated	increased CV
AT3G55700	2.528447761650503e-4	0.02656326487608423	6.715036695860722	non-methylated	increased CV
AT3G55710	0.008610645227000415	0.01631484495476511	0.9219920239205299	non-methylated	increased CV
AT3G55770	0.015863951756978713	0.013168269256654935	-0.2686864548698689	non-methylated	No change
AT3G55780	0.05570190657270432	0.0355713815057625	-0.6470097029324419	non-methylated	decreased CV
AT3G55790	0.09630802392202877	0.015347184749415032	-2.649681966134539	non-methylated	decreased CV
AT3G55810	0.04446261153910404	0.08222182772486737	0.8869287537618017	non-methylated	increased CV
AT3G55820	0.021945949204255123	0.016034419233277655	-0.4527825705591341	non-methylated	No change
AT3G55870	0.04177098252952554	0.034038851117219444	-0.2953187348574466	non-methylated	No change
AT3G55880	0.022290091762650763	0.0015962956805409244	-3.803602745173653	non-methylated	decreased CV
AT3G55890	0.0830872780184528	0.07933089266332322	-0.06674481151997304	non-methylated	No change
AT3G55900	0.07619948019980102	0.025743489595818077	-1.565573528490157	non-methylated	decreased CV
AT3G55910	0.03859511583850245	0.029809249624211758	-0.3726582284448634	non-methylated	No change
AT3G55940	0.056393546195442144	0.04361229175079231	-0.37079526324777284	non-methylated	No change
AT3G55950	0.013245169163075967	0.007765245104315614	-0.7703629014022166	non-methylated	decreased CV
AT3G55970	0.03408782613583688	0.029269272738065847	-0.21986969907658319	non-methylated	No change
AT3G55990	0.02426520714845526	0.023931181667492547	-0.01999754058174016	non-methylated	No change
AT3G56010	0.01982874497265117	0.01805592644116583	-0.13512092128398037	non-methylated	No change
AT3G56030	0.006559988976491211	0.025578735444806888	1.9631796467515483	non-methylated	increased CV
AT3G56060	0.011840131113325495	0.016808070068329642	0.5054690244063585	non-methylated	increased CV
AT3G56070	0.02037019406546607	0.01704919686026334	-0.25675594528535023	non-methylated	No change
AT3G56080	0.012671824142069606	0.01366017439923388	0.10835168347610731	non-methylated	No change
AT3G56090	0.029293923223424417	0.0044782297793559845	-2.7096009604703695	non-methylated	decreased CV
AT3G56100	0.020718210016164855	0.022338592977598274	0.10863895445129902	non-methylated	No change
AT3G56110	0.017542312658085934	0.008855943590725557	-0.9861210175351869	non-methylated	decreased CV
AT3G56170	0.0421072675144346	0.015498074178961147	-1.441980302569423	non-methylated	decreased CV
AT3G56180	0.08810491982153246	0.07943398075851081	-0.1494662777858177	non-methylated	No change
AT3G56200	0.024547799840408047	0.008954143533611852	-1.4549663753567876	non-methylated	decreased CV
AT3G56230	0.0414825690327063	0.041527737342926904	0.0015700244087017562	non-methylated	No change
AT3G56240	0.011431908407480465	0.010450233791071246	-0.12953104428584042	non-methylated	No change
AT3G56260	0.006283970050608958	0.040797619906461316	2.698736779344721	non-methylated	increased CV
AT3G56270	0.009194634081112912	0.00874117142840128	-0.0729655286311469	non-methylated	No change
AT3G56275	0.08701684469707237	0.017972455473175098	-2.275507175072832	non-methylated	decreased CV
AT3G56277	0.04895004893755703	0.0681514114420884	0.4774332339555854	non-methylated	No change
AT3G56280	0.03531438261277776	0.022663596994831968	-0.6398790216777833	non-methylated	decreased CV
AT3G56290	0.026862077252153012	0.025868473114432206	-0.054375971581406855	non-methylated	No change
AT3G56330	0.010678939933676246	0.03328276168742179	1.6400067061205332	non-methylated	increased CV
AT3G56340	0.007440845553446371	0.004059869110631693	-0.8740333578525594	non-methylated	decreased CV
AT3G56350	0.011832561611341826	0.029623564286049404	1.3239828009943637	non-methylated	increased CV
AT3G56360	0.042590531070203864	0.01077940073732174	-1.9822557431532128	non-methylated	decreased CV
AT3G56380	0.20249852959068237	0.14976211136501275	-0.43523875267294343	non-methylated	No change
AT3G56390	0.11016673261404421	0.1302404600731411	0.24148906640190768	non-methylated	No change
AT3G56420	0.03593659918646679	0.0951208241717525	1.4043073275987243	non-methylated	increased CV
AT3G56460	0.010172349461838684	0.0036025821822927104	-1.4975496837489166	non-methylated	decreased CV
AT3G56470	0.011437550514655628	0.010156413042804423	-0.17138714209486902	non-methylated	No change
AT3G56500	0.07135489683997313	0.06616037169283766	-0.1090451005961951	non-methylated	No change
AT3G56520	0.18517553063805922	0.13605154605345796	-0.4447401203052088	non-methylated	No change
AT3G56530	0.04021765464214865	0.05009142862374627	0.3167348073199412	non-methylated	No change
AT3G56540	0.03022498449348768	0.016486259349314275	-0.8744775037815278	non-methylated	decreased CV
AT3G56610	0.09599661657295318	0.042001197956768745	-1.1925530815698315	non-methylated	decreased CV
AT3G56620	0.028884240168228104	0.022188869215649262	-0.3804463963982814	non-methylated	No change
AT3G56630	0.007765542885243581	0.010065935023819436	0.3743224989551999	non-methylated	No change
AT3G56650	0.003513033225412401	0.03462563441602031	3.301051378281285	non-methylated	increased CV
AT3G56700	0.09104781930339599	0.06870499875204379	-0.40620939480743024	non-methylated	No change
AT3G56705	0.00401469162241433	0.06392464152546135	3.9930110847641083	non-methylated	increased CV
AT3G56710	0.017856290062699506	0.038209727432905564	1.097507598320126	non-methylated	increased CV
AT3G56730	0.07363164872987824	0.0681832043794451	-0.1109096032648343	non-methylated	No change
AT3G56770	0.017478355510499945	0.024108571027229762	0.4639766893933023	non-methylated	No change
AT3G56780	0.07410008935866123	0.10007094145258989	0.43347591854093576	non-methylated	No change
AT3G56790	0.031112459228241615	0.15218693507214398	2.2902801721063306	non-methylated	increased CV
AT3G56800	0.008176372306805738	0.002836220940503632	-1.5274909677945865	non-methylated	decreased CV
AT3G56810	0.005450560691114152	0.01485206734200942	1.446187211224859	non-methylated	increased CV
AT3G56850	0.010828327699403647	0.01685733618327401	0.6385661240333798	non-methylated	increased CV
AT3G56860	0.009650395648088766	0.00371228259586291	-1.3782815522143832	non-methylated	decreased CV
AT3G56880	0.013697070229932225	0.01780647716503012	0.3785347845414918	non-methylated	No change
AT3G56890	0.03129625836936987	0.11449302967206507	1.8711976789419602	non-methylated	increased CV
AT3G56910	0.02339541019599182	0.00953685266260239	-1.2946403900563501	non-methylated	decreased CV
AT3G56920	0.032213737776518016	0.036533254059822766	0.1815341948853183	non-methylated	No change
AT3G56950	0.010260279184836194	0.008070339636927156	-0.34636869246102886	non-methylated	No change
AT3G57010	0.020337306571018503	0.007088521694328205	-1.5205719334089107	non-methylated	decreased CV
AT3G57020	0.013196504313347322	0.0032555384173312174	-2.0191877492325014	non-methylated	decreased CV
AT3G57030	0.027962664025239635	0.012686195155690928	-1.1402423730837379	non-methylated	decreased CV
AT3G57070	0.0026145752721171683	0.013198225863584132	2.335695501917191	non-methylated	increased CV
AT3G57080	0.01115966896497339	0.03275037891694505	1.553217366117309	non-methylated	increased CV
AT3G57100	0.05194802380943313	0.057473471200749617	0.14582731802506693	non-methylated	No change
AT3G57110	0.029486265741367087	0.0395891666306081	0.4250625730240341	non-methylated	No change
AT3G57120	0.014660259922922966	0.010477940641562133	-0.48455548818768934	non-methylated	No change
AT3G57130	0.00726568908438023	0.012542168829718758	0.7876153089632281	non-methylated	increased CV
AT3G57160	0.029997225057156254	0.06277902522505019	1.0654535802462033	non-methylated	increased CV
AT3G57190	0.012468507693454263	0.016252636149203376	0.3823849347206819	non-methylated	No change
AT3G57210	0.020119302291590875	0.057779372764638834	1.5219742671013747	non-methylated	increased CV
AT3G57250	0.03345642536826382	0.054652754896707297	0.708010910340119	non-methylated	increased CV
AT3G57270	0.07520790714436153	0.020161120139933427	-1.8993085543600865	non-methylated	decreased CV
AT3G57280	0.009384946067307012	0.015972448541972	0.7671651323236115	non-methylated	increased CV
AT3G57310	0.1102223149599854	0.07661528393845546	-0.5247122046423544	non-methylated	decreased CV
AT3G57320	0.12355169635676926	0.1238107476142994	0.0030217368101973143	non-methylated	No change
AT3G57340	0.009748305233273904	0.018301242695665635	0.9087182843726588	non-methylated	increased CV
AT3G57380	0.03646034961884387	0.010580139009325668	-1.7849698127468796	non-methylated	decreased CV
AT3G57400	0.01815595559873875	0.015685632227624927	-0.21099918536008644	non-methylated	No change
AT3G57440	0.023045717079585526	0.010676119708841742	-1.1101112713001362	non-methylated	decreased CV
AT3G57450	0.02860657229929194	0.06576281356338125	1.2009253826744408	non-methylated	increased CV
AT3G57480	0.016586513930758762	0.013580202063289677	-0.2885057538689396	non-methylated	No change
AT3G57490	0.01240199801857832	0.006621350641496053	-0.9053751269975102	non-methylated	decreased CV
AT3G57500	0.05803677609241156	0.04723744474263375	-0.2970364549470196	non-methylated	No change
AT3G57510	0.03386297096037515	0.07088762462161997	1.0658252341523824	non-methylated	increased CV
AT3G57540	0.028099799222139774	0.009887639102388018	-1.5068618310565536	non-methylated	decreased CV
AT3G57560	0.02083343309106926	0.008106327562128035	-1.361780218807557	non-methylated	decreased CV
AT3G57590	0.01951317093642942	0.03191537947761229	0.7098035633552181	non-methylated	increased CV
AT3G57600	0.021586155984435747	0.034876490848547076	0.6921485342021824	non-methylated	increased CV
AT3G57620	0.038116768009546255	0.05662815068835884	0.5710936206634099	non-methylated	increased CV
AT3G57640	0.020425435766873896	0.038197741135724564	0.9031204675633697	non-methylated	increased CV
AT3G57645	0.08908076459531	0.08641250956153923	-0.043873760908464544	non-methylated	No change
AT3G57670	0.010732435012461997	0.01998819139135434	0.8971705004384475	non-methylated	increased CV
AT3G57680	0.010226844109514794	0.03400214226903868	1.7332646306050277	non-methylated	increased CV
AT3G57690	0.03695314906034331	0.024237497311239625	-0.6084565743959455	non-methylated	decreased CV
AT3G57720	0.037395968320228706	0.07577730419255997	1.0188830755590708	non-methylated	increased CV
AT3G57750	0.02284230787386257	0.01541377228186277	-0.5674884385242537	non-methylated	decreased CV
AT3G57765	0.1559930891099947	0.1333239390223269	-0.2265462681956485	non-methylated	No change
AT3G57770	0.04359430975593488	0.052532091736075995	0.26905919491346714	non-methylated	No change
AT3G57780	0.017734970985040805	0.02567355538816092	0.5336861305942951	non-methylated	increased CV
AT3G57785	0.02242527978082056	0.01941467608390886	-0.20797834711348243	non-methylated	No change
AT3G57790	0.004609780771454023	0.017898987649033814	1.9571079454625149	non-methylated	increased CV
AT3G57820	0.019875101721951446	0.11627307511513266	2.5484829071135304	non-methylated	increased CV
AT3G57850	0.1020586364270813	0.10286194232912259	0.01131102971410861	non-methylated	No change
AT3G57870	0.00317978724946063	0.016093139476687973	2.3394436496686333	non-methylated	increased CV
AT3G57900	0.1645036703615012	0.12444113264761471	-0.40265634206766304	non-methylated	No change
AT3G57950	0.03482589497959074	0.04687286737418058	0.4285926234603204	non-methylated	No change
AT3G57960	0.04323953485812291	0.07787112591713105	0.8487374823365864	non-methylated	increased CV
AT3G57990	0.007943181881272837	0.008829407385254263	0.15259957169855062	non-methylated	No change
AT3G58000	0.024656065387388963	0.02824148066486995	0.1958731362873097	non-methylated	No change
AT3G58060	0.06847577257536157	0.06549606328568931	-0.06418544372250194	non-methylated	No change
AT3G58100	0.007591095190427691	0.005294256908294513	-0.5198798381361243	non-methylated	decreased CV
AT3G58120	0.0019822319201247022	0.0018887071088312523	-0.06972677378036642	non-methylated	No change
AT3G58140	0.01306603899663244	0.005974394894982723	-1.1289573456642825	non-methylated	decreased CV
AT3G58150	0.09085720735400155	0.14516875071650764	0.6760580620746077	non-methylated	increased CV
AT3G58170	0.008655061212022168	0.014642861395075864	0.758581573460877	non-methylated	increased CV
AT3G58190	0.06110645807761476	0.07780886508968446	0.3486096765516704	non-methylated	No change
AT3G58200	0.015393617624801952	0.029513713400162105	0.9390531348050792	non-methylated	increased CV
AT3G58210	0.05611326176554429	0.08999410285109097	0.6814886907938476	non-methylated	increased CV
AT3G58220	0.015057092608726086	0.013125191687563167	-0.19810473241240992	non-methylated	No change
AT3G58230	0.06847025398118667	0.07538670294743052	0.13883271283961168	non-methylated	No change
AT3G58240	0.13957251025261092	0.060637654737860786	-1.2027289599355697	non-methylated	decreased CV
AT3G58250	0.059369862977103574	0.058584771118060056	-0.019205092983970468	non-methylated	No change
AT3G58260	0.020602543995925218	0.10136076584851869	2.2986049330909113	non-methylated	increased CV
AT3G58270	0.025904519155915986	0.011923233384968477	-1.1194282802398567	non-methylated	decreased CV
AT3G58280	0.05988740188152834	0.028842362471948182	-1.054063204402022	non-methylated	decreased CV
AT3G58290	0.02480090773952355	0.03152133868251299	0.34593588029138583	non-methylated	No change
AT3G58300	0.04046678818740632	0.03261930173311886	-0.31101244889355967	non-methylated	No change
AT3G58310	0.10665273712332342	0.020889452424277297	-2.3520744106965092	non-methylated	decreased CV
AT3G58330	0.031100961118175216	0.11426518894449457	1.877354881350372	non-methylated	increased CV
AT3G58340	0.025496508840857128	0.051338725423582816	1.0097477620740747	non-methylated	increased CV
AT3G58350	0.04477549586882539	0.032242449729805896	-0.4737480478156393	non-methylated	No change
AT3G58360	0.08505386414034738	0.021424559339733414	-1.9891112501479282	non-methylated	decreased CV
AT3G58370	0.051813249733621315	0.06327130889990769	0.2882303688959146	non-methylated	No change
AT3G58380	0.035319191000426194	0.06445365124700499	0.8678097905211487	non-methylated	increased CV
AT3G58390	0.022463601147180077	0.012523643199664699	-0.8429349135957612	non-methylated	decreased CV
AT3G58400	0.01705981045798748	0.09018144594005535	2.4022290240977093	non-methylated	increased CV
AT3G58420	0.06134456718452651	0.05415694372883419	-0.17978925642721355	non-methylated	No change
AT3G58440	0.061676756568508004	0.023874241563968546	-1.3692719970108564	non-methylated	decreased CV
AT3G58450	0.04810135985702266	0.05345385730982238	0.1522163782136401	non-methylated	No change
AT3G58470	0.010343101181870804	0.02731319515135348	1.4009292781412104	non-methylated	increased CV
AT3G58480	0.01729524595774877	0.030432666810030953	0.8152452319478306	non-methylated	increased CV
AT3G58530	0.01547410728592369	0.02245706033479555	0.5373129074364332	non-methylated	increased CV
AT3G58540	0.08332743544529889	0.03845972784316414	-1.1154430255832286	non-methylated	decreased CV
AT3G58550	0.023771577850974487	0.005701080109714007	-2.059930487095036	non-methylated	decreased CV
AT3G58580	0.00493952585708253	0.008007570522768695	0.6969920340955585	non-methylated	increased CV
AT3G58630	0.0195253099626805	0.006221365935791004	-1.6500421791782878	non-methylated	decreased CV
AT3G58660	0.00940251217477725	0.017495861033222673	0.8958954920091616	non-methylated	increased CV
AT3G58680	0.00926760655434527	0.016806072743057992	0.8587139311464154	non-methylated	increased CV
AT3G58710	0.02974917366429111	0.011725357000010497	-1.3432177466734077	non-methylated	decreased CV
AT3G58720	0.009638048207306389	0.01736635179299647	0.8494817919166884	non-methylated	increased CV
AT3G58780	0.0175456795219914	0.0034365896651129694	-2.352066315812132	non-methylated	decreased CV
AT3G58790	0.009026499342460545	0.012290422281053844	0.4452959902641897	non-methylated	No change
AT3G58795	0.12219989519234505	0.05155798399699875	-1.2449752896579969	non-methylated	decreased CV
AT3G58800	0.027250078053234227	0.03144253440450406	0.20645714750333843	non-methylated	No change
AT3G58820	0.04110406246256984	0.027940898339774336	-0.5569025815033415	non-methylated	decreased CV
AT3G58840	0.023790070525346648	0.003235677667845455	-2.8782197471613915	non-methylated	decreased CV
AT3G58850	0.0071705552431618165	0.08572010256728727	3.5794768345651846	non-methylated	increased CV
AT3G58860	0.07240822323665497	0.014589463342155062	-2.3112267339621733	non-methylated	decreased CV
AT3G58865	0.012961382975792069	0.03531367461089317	1.4460072888634126	non-methylated	increased CV
AT3G58880	0.04768794391935442	0.06220201611214004	0.38333676039398984	non-methylated	No change
AT3G58900	0.023348707299265362	0.018935975477341136	-0.30221293450972236	non-methylated	No change
AT3G58910	0.052568422871316814	0.046421203116283644	-0.1794125385695912	non-methylated	No change
AT3G58920	0.025900807921265187	0.08655292802552254	1.7405855253367686	non-methylated	increased CV
AT3G58950	0.024201830388922138	0.023758593935741826	-0.02666670480951153	non-methylated	No change
AT3G58960	0.09850645968075013	0.008728490902123307	-3.496414185976306	non-methylated	decreased CV
AT3G58970	0.013670952288424411	0.010667788464523294	-0.35785261884527825	non-methylated	No change
AT3G58975	0.018709676483831365	0.042565674004116136	1.185905862296098	non-methylated	increased CV
AT3G58990	0.014084325888481847	0.015236332655258845	0.11342517743150764	non-methylated	No change
AT3G59010	0.013287438407835974	0.03322044016898096	1.3220081847060714	non-methylated	increased CV
AT3G59030	0.021687214791317782	0.01541780004646206	-0.4922478619865088	non-methylated	No change
AT3G59060	0.0034229926841480387	0.004566493296284627	0.41582850645468117	non-methylated	No change
AT3G59070	0.028047858266148664	0.05935843329528273	1.0815624031336037	non-methylated	increased CV
AT3G59120	0.05717876696965833	0.04655771950281338	-0.2964591156646194	non-methylated	No change
AT3G59130	0.024411995180428733	0.034645735085452406	0.5050875558126076	non-methylated	increased CV
AT3G59150	0.029355349172891367	0.018915158959609935	-0.6340805166146639	non-methylated	decreased CV
AT3G59170	0.07670480691120742	0.06275646133822316	-0.2895529858410157	non-methylated	No change
AT3G59190	0.046250823157096686	0.05872604948459765	0.3445215481846409	non-methylated	No change
AT3G59240	0.06447829490924818	0.04410585407212178	-0.547843438942274	non-methylated	decreased CV
AT3G59270	0.09772593503274134	0.012615854958383292	-2.9535035041543516	non-methylated	decreased CV
AT3G59330	0.02181203411542859	0.03934934281111468	0.8512152238756887	non-methylated	increased CV
AT3G59340	0.06815840596776168	0.03113593180412291	-1.130311140050219	non-methylated	decreased CV
AT3G59370	0.04312495881980914	0.041112431233866625	-0.068948389184719	non-methylated	No change
AT3G59390	0.05599696068600338	0.024810069446919148	-1.174422751442707	non-methylated	decreased CV
AT3G59400	0.0182607150860855	0.01336660624311978	-0.4501100477961903	non-methylated	No change
AT3G59440	0.09782517703341656	0.11326266676207936	0.21139468242399148	non-methylated	No change
AT3G59450	0.12771694982295564	0.1275393543571772	-0.002007520558039301	non-methylated	No change
AT3G59455	0.12032946194510825	0.08601467470061933	-0.4843352012543309	non-methylated	No change
AT3G59460	0.10340528557395619	0.10349058881046913	0.0011896473395478513	CG only	No change
AT3G59480	0.009335129240142064	0.038126213734816505	2.030041364905756	non-methylated	increased CV
AT3G59490	0.007063829711748425	0.006115661518701277	-0.20794200366291005	non-methylated	No change
AT3G59550	0.009074128103037538	0.028150989369636736	1.6333546948346636	non-methylated	increased CV
AT3G59570	0.022349615343965724	0.00441553908589603	-2.339588511602946	non-methylated	decreased CV
AT3G59590	0.03892050552457003	0.06420025451419527	0.7220485678578171	non-methylated	increased CV
AT3G59600	0.0046747300993158275	0.01880069000373493	2.00783063426307	non-methylated	increased CV
AT3G59610	0.03330195285757224	0.03027088707398085	-0.13767582748134713	non-methylated	No change
AT3G59620	0.09889416358801152	0.058901554741930165	-0.7475796649654002	non-methylated	decreased CV
AT3G59650	0.009301867685912244	0.02141410190456836	1.2029688491197463	non-methylated	increased CV
AT3G59680	0.017539858061594665	0.04613135130950032	1.3951104803240952	non-methylated	increased CV
AT3G59710	0.07167091453905543	0.03241508217291444	-1.1447225336021931	non-methylated	decreased CV
AT3G59790	0.024330836234547182	0.06733106315102612	1.4684863394340626	CG only	increased CV
AT3G59800	0.015478864060901869	0.021305595099906777	0.4609327478172316	CG only	No change
AT3G59810	0.007357238719936718	0.014047750339348339	0.9331028019436414	non-methylated	increased CV
AT3G59840	0.01975940329105361	0.026528463291626826	0.4250017272953922	non-methylated	No change
AT3G59845	0.09664640465972449	0.010307393486657015	-3.229036510826796	non-methylated	decreased CV
AT3G59850	0.03795217198338939	0.04749732222731052	0.3236637277246145	non-methylated	No change
AT3G59870	0.012903410156016655	0.010679753202410115	-0.2728740879863243	non-methylated	No change
AT3G59880	0.054043020088720244	0.04472378610926059	-0.27306597386074527	non-methylated	No change
AT3G59900	0.03249390501570542	0.08070065274508254	1.312411210094194	non-methylated	increased CV
AT3G59940	0.004005894098686008	0.004190408907197338	0.06496674938977835	non-methylated	No change
AT3G59980	0.03234125022828001	0.0046802914189061125	-2.7887051834148204	non-methylated	decreased CV
AT3G60000	0.022456417991481445	0.02845638698941211	0.34162467666425783	non-methylated	No change
AT3G60010	0.06870612079542025	0.08553952574494901	0.3161525789519073	non-methylated	No change
AT3G60020	0.04725618331642064	0.05507606359564295	0.22092233705572534	non-methylated	No change
AT3G60060	0.13828930058506575	0.08759488908251505	-0.6587709396230219	non-methylated	decreased CV
AT3G60080	0.00778415331725619	0.019208913241035425	1.303163868797294	non-methylated	increased CV
AT3G60090	0.05168515436310341	0.08493953987616114	0.7166863418452137	non-methylated	increased CV
AT3G60110	0.023075518274370727	0.023510707291574815	0.02695489034769579	non-methylated	No change
AT3G60130	0.014434876544234932	0.007886468751747694	-0.8721074005793872	non-methylated	decreased CV
AT3G60150	0.01500292132178504	0.018460675435045093	0.2992118938234816	non-methylated	No change
AT3G60200	0.008763138830012564	0.006350740203724795	-0.4645229615023624	non-methylated	No change
AT3G60220	0.02915428625192998	0.029418528985261625	0.013017105826475443	non-methylated	No change
AT3G60245	0.011889304723265966	0.022328893380971524	0.9092474030915171	non-methylated	increased CV
AT3G60250	0.01914077436277176	0.01056322917090231	-0.8575982640788216	non-methylated	decreased CV
AT3G60270	0.06323703906759856	0.04291575143858981	-0.5592625586725497	non-methylated	decreased CV
AT3G60280	0.03476118217994992	0.052067276148342855	0.5828997883794602	non-methylated	increased CV
AT3G60360	0.02104039445038968	0.0073806099116824776	-1.5113498051490541	non-methylated	decreased CV
AT3G60390	0.012483392682587033	0.012470307836049714	-0.0015129976354615361	non-methylated	No change
AT3G60400	0.02307644954970638	0.009633089939487489	-1.2603507330603878	non-methylated	decreased CV
AT3G60410	0.006388264099596082	0.0217969828475346	1.770632587955779	non-methylated	increased CV
AT3G60440	0.025238486809435648	0.012033442417544473	-1.0685760005477496	non-methylated	decreased CV
AT3G60450	0.015407379742844458	0.007364966732946691	-1.0648706168430753	non-methylated	decreased CV
AT3G60460	0.04848172488018658	0.04484212747200623	-0.11258630143509198	non-methylated	No change
AT3G60480	0.025065200771312295	0.008979456963762008	-1.480985684939733	non-methylated	decreased CV
AT3G60490	0.014189612076638573	0.015650755476638665	0.1413971503278719	non-methylated	No change
AT3G60520	0.009631810028952241	0.009386517028103242	-0.037217008596933984	non-methylated	No change
AT3G60530	0.005378281414936117	0.005550698774962477	0.04552415789534651	non-methylated	No change
AT3G60540	0.009997883543622329	0.018603054279212314	0.895844877188137	non-methylated	increased CV
AT3G60550	0.02962696419748875	0.06413004442007936	1.1140896020252633	non-methylated	increased CV
AT3G60560	0.030552460155570543	0.10366557454739268	1.7625764218745419	non-methylated	increased CV
AT3G60580	0.026770425350535622	0.01556598175992447	-0.7822434901862246	non-methylated	decreased CV
AT3G60590	0.001267052729618265	0.02525395242729994	4.316960727823431	CG only	increased CV
AT3G60600	0.012599168130320108	0.006029174258996263	-1.0632961490571744	non-methylated	decreased CV
AT3G60610	0.02927393303807323	0.021959743946611408	-0.41475535661002844	non-methylated	No change
AT3G60630	0.014132621828315348	0.006342071004943807	-1.1560031987427732	non-methylated	decreased CV
AT3G60640	0.12271625148586188	0.07130170836106299	-0.7833177711821195	non-methylated	decreased CV
AT3G60650	0.05266274519428102	0.04930296731471069	-0.09510824962207595	non-methylated	No change
AT3G60660	0.032365549722599994	0.01571869913020053	-1.0419771819885066	non-methylated	decreased CV
AT3G60670	0.02526169329104097	0.05238461821546082	1.0521919067459642	non-methylated	increased CV
AT3G60690	0.043669997527805336	0.03293803056148157	-0.40688815376626086	non-methylated	No change
AT3G60700	0.03275818474876636	0.02096591649603515	-0.6438095171865891	non-methylated	decreased CV
AT3G60710	0.04706589727485654	0.01011526598124765	-2.218147842953018	non-methylated	decreased CV
AT3G60720	0.016737258883087174	0.010004396804041587	-0.7424290869084202	non-methylated	decreased CV
AT3G60730	0.03413824528235682	0.02089592456842602	-0.7081673111814577	non-methylated	decreased CV
AT3G60760	0.0339619014851221	0.07121480777230418	1.0682600176555914	non-methylated	increased CV
AT3G60770	0.010449560299899272	0.010180201710601135	-0.03767609010952865	non-methylated	No change
AT3G60780	0.010276010094469417	0.010256208209642311	-0.0027827572719600737	non-methylated	No change
AT3G60790	0.02405279026436672	0.008915726990401279	-1.431779919327071	non-methylated	decreased CV
AT3G60870	0.06035045356368557	0.04997555883428556	-0.2721419140970172	non-methylated	No change
AT3G60890	0.06803408141881116	0.023921021087823423	-1.5079786666958224	non-methylated	decreased CV
AT3G60900	0.020494737424736207	0.012302914038732099	-0.7362534371861854	non-methylated	decreased CV
AT3G60910	0.014702169051031557	0.012609924497664602	-0.22146937798331023	non-methylated	No change
AT3G60930	0.04458442617346353	0.015251066391919709	-1.547629726049476	non-methylated	decreased CV
AT3G60940	0.07899927703819738	0.08887232959515495	0.16989485525660666	non-methylated	No change
AT3G60955	0.0754829172945819	0.07795192512947523	0.04643447080914608	non-methylated	No change
AT3G60960	0.005899008412443287	0.029579937607359545	2.326074637703658	non-methylated	increased CV
AT3G60966	0.07890151763976515	0.012813995902975897	-2.6223326158378257	non-methylated	decreased CV
AT3G60970	0.0357945991922839	0.011174748562262003	-1.6794995549281384	non-methylated	decreased CV
AT3G60972	0.09574387711263982	0.11049244546458839	0.2066955999977467	non-methylated	No change
AT3G60980	0.008768653698670798	0.009393784119811604	0.09935108466202455	non-methylated	No change
AT3G61028	0.030338426076147867	0.04766784971223852	0.6518703050628529	non-methylated	increased CV
AT3G61035	0.1208860471770087	0.06650936153772066	-0.8620184096480171	non-methylated	decreased CV
AT3G61040	0.04165693706510197	0.04636465771104256	0.15446873883803644	non-methylated	No change
AT3G61060	0.007272276065918254	0.0032610011354366735	-1.1570920239089342	non-methylated	decreased CV
AT3G61090	0.07180288759013674	0.05065725163040363	-0.5032730570579977	non-methylated	decreased CV
AT3G61100	0.028319965627729274	0.026278061370492375	-0.10796066775444634	non-methylated	No change
AT3G61110	0.02353560232556653	0.023034495531881968	-0.031048772626760816	non-methylated	No change
AT3G61118	0.07419425394618827	0.08012580080234609	0.1109594104464839	non-methylated	No change
AT3G61120	0.05981871029746417	0.07932574173976827	0.4071923001875764	non-methylated	No change
AT3G61150	0.005114959675825475	0.012394708750284915	1.276929599977098	non-methylated	increased CV
AT3G61190	0.030412402617769202	0.06697045217591006	1.1388649133948714	non-methylated	increased CV
AT3G61200	0.019599996706157644	0.008032966918190087	-1.2868485716381635	non-methylated	decreased CV
AT3G61210	0.009863505832499734	0.012704969056568285	0.3652204348717381	non-methylated	No change
AT3G61230	0.05343866504713148	0.02362647649784557	-1.1774794772465762	non-methylated	decreased CV
AT3G61250	0.013766045096381511	0.056829579405989525	2.0455278968680317	non-methylated	increased CV
AT3G61260	0.008167183124566612	0.00973295612297433	0.253039475106356	non-methylated	No change
AT3G61290	0.02530335969863703	0.04259657418911559	0.7514084529571087	non-methylated	increased CV
AT3G61320	0.010464081368898343	0.029767838917951445	1.5083088243569835	non-methylated	increased CV
AT3G61340	0.024556865015729817	0.021065465280053708	-0.22124661324493736	non-methylated	No change
AT3G61360	0.009561581891787255	0.010427765661401644	0.12510884119293117	non-methylated	No change
AT3G61390	0.012524396493830933	0.037040882035876396	1.5643773664308098	non-methylated	increased CV
AT3G61400	0.018673932948908487	0.024605412364746174	0.39794988691972843	non-methylated	No change
AT3G61430	0.003912194644040122	0.004235402106497728	0.11452079393787938	non-methylated	No change
AT3G61440	0.002421184380884809	0.0049996932476675604	1.0461266328259922	non-methylated	increased CV
AT3G61450	0.03140879109567309	0.038537097952024854	0.2950795174848305	non-methylated	No change
AT3G61460	0.00819517967106964	0.01708864719597421	1.060190707741284	non-methylated	increased CV
AT3G61490	0.01322647446755105	0.019063039560433318	0.5273496114079829	non-methylated	increased CV
AT3G61500	0.07127604239413302	0.09583231498463668	0.42709498633911447	non-methylated	No change
AT3G61510	0.09404938097177543	0.027099820831209313	-1.7951351347130355	non-methylated	decreased CV
AT3G61520	0.06027784472930407	0.06687373359290207	0.14981183250297198	non-methylated	No change
AT3G61550	0.02005772149394841	0.009420177547240954	-1.0903315723076712	non-methylated	decreased CV
AT3G61560	0.013066788224877685	0.004803634058880104	-1.4437064190889244	non-methylated	decreased CV
AT3G61580	0.012905527505448985	0.012822843144289059	-0.009272932989544156	non-methylated	No change
AT3G61590	0.012191721196315003	0.009781981803974344	-0.3177031302170101	non-methylated	No change
AT3G61630	0.01352317188294428	0.022855928441109893	0.7571348466223582	non-methylated	increased CV
AT3G61640	0.031080504764157038	0.018193091567871713	-0.7726192118366122	non-methylated	decreased CV
AT3G61650	0.012819004269669707	0.007972086333735308	-0.68525496433136	non-methylated	decreased CV
AT3G61660	0.15874203235292847	0.05401444374278207	-1.555267033218872	non-methylated	decreased CV
AT3G61700	0.004872587540769702	0.008521875266741136	0.8064828300511163	non-methylated	increased CV
AT3G61720	0.015594663797364917	0.01590323295968285	0.028267629787417033	non-methylated	No change
AT3G61730	0.023806543805919435	0.07344086520849019	1.6252248675093215	non-methylated	increased CV
AT3G61750	0.014908331305508322	0.009818590980980908	-0.602530875078228	non-methylated	decreased CV
AT3G61760	0.007690435665172696	0.003112519398630338	-1.3049825008124518	non-methylated	decreased CV
AT3G61770	0.016326240262642205	0.006586841947251947	-1.3095337559193527	non-methylated	decreased CV
AT3G61810	0.008112850579676444	0.015444845943723324	0.9288446581346191	non-methylated	increased CV
AT3G61820	0.005267169786424797	0.0032225682336093214	-0.7088170592339412	non-methylated	decreased CV
AT3G61840	0.08018829953176677	0.09536312291865344	0.2500397365305191	non-methylated	No change
AT3G61850	0.031699188804322376	0.013039229623050094	-1.2815872861270305	non-methylated	decreased CV
AT3G61870	0.013773614380573784	0.01679643204306326	0.28624761159219186	non-methylated	No change
AT3G61880	0.01742110718067024	0.029581808472225628	0.7638739378669254	non-methylated	increased CV
AT3G61890	0.021214204014851596	0.030180551367211154	0.5085886148322518	non-methylated	increased CV
AT3G61900	0.014120888073704856	0.036977998668349124	1.388836321303222	non-methylated	increased CV
AT3G61910	0.09132652786544271	0.05380221158535768	-0.7633685074456924	non-methylated	decreased CV
AT3G61920	0.01722270082516997	0.013997563921976857	-0.2991356323148067	non-methylated	No change
AT3G61930	0.122054708480718	0.03727242807529013	-1.7113472405825902	non-methylated	decreased CV
AT3G61940	0.050924030407478824	0.01820029009865038	-1.4843851605093992	non-methylated	decreased CV
AT3G61950	0.04170854659027239	0.02727204754124386	-0.6129200202545374	non-methylated	decreased CV
AT3G61970	0.03296565126641528	0.01090814506652282	-1.5955577916177082	non-methylated	decreased CV
AT3G61980	0.012884762912480115	0.0013024448925205928	-3.30637175363744	non-methylated	decreased CV
AT3G61990	0.039063573069350335	0.016510032968994955	-1.2424809145992022	non-methylated	decreased CV
AT3G62000	0.011226119448661911	0.020305460060758063	0.8550083996475629	non-methylated	increased CV
AT3G62020	0.026130666948102444	0.04054407998588574	0.6337473278950949	non-methylated	increased CV
AT3G62050	0.01470250277317942	0.03384389588769178	1.2028338890035322	non-methylated	increased CV
AT3G62070	0.023933820105885593	0.014944000936582187	-0.6794842349723164	non-methylated	decreased CV
AT3G62090	0.04055416969550626	0.016129001562752945	-1.3301931231979052	non-methylated	decreased CV
AT3G62100	0.040578684380313125	0.09399155463992447	1.2118090415132394	non-methylated	increased CV
AT3G62150	0.015136383359762487	0.03915780803190264	1.371279474856498	non-methylated	increased CV
AT3G62160	0.03319875908741206	0.028148371708059373	-0.23807784762380194	non-methylated	No change
AT3G62170	0.028956746053952202	0.013289006252414436	-1.123666267696944	non-methylated	decreased CV
AT3G62180	0.11315717822117582	0.02981857495710046	-1.9240448887394825	non-methylated	decreased CV
AT3G62190	0.005550782749192195	0.015591495844948651	1.4899962125371906	non-methylated	increased CV
AT3G62210	0.019361462307068804	0.05492613574500007	1.5043048778401513	non-methylated	increased CV
AT3G62230	0.03638165106638159	0.013540171608878718	-1.4259649928101252	non-methylated	decreased CV
AT3G62250	0.017989333758236834	0.0268755420655893	0.5791520965743311	non-methylated	increased CV
AT3G62260	0.004396363098051525	0.010448332827065004	1.2488903098483277	non-methylated	increased CV
AT3G62280	0.04217306417791189	0.0192712613527563	-1.1298708448865218	non-methylated	decreased CV
AT3G62320	0.04614291096848803	0.13285216586591803	1.525640822264252	non-methylated	increased CV
AT3G62340	0.043605041483341794	0.04934179983840614	0.17831539702043434	non-methylated	No change
AT3G62350	0.06994364695994412	0.03355387915797525	-1.0597134563582138	non-methylated	decreased CV
AT3G62380	0.0291177069379163	0.04586873642334579	0.6556144194236524	non-methylated	increased CV
AT3G62400	0.07976794718294768	0.05050744197259593	-0.659313174736903	non-methylated	decreased CV
AT3G62410	0.006823085580243253	0.02949389490257166	2.1119201374092293	non-methylated	increased CV
AT3G62420	0.006862689843002112	0.0013254163446969002	-2.372328538444988	non-methylated	decreased CV
AT3G62430	0.024936395494674964	0.05216900718121385	1.064940036362892	non-methylated	increased CV
AT3G62440	0.05584850365106347	0.030809367322919782	-0.8581495704747384	non-methylated	decreased CV
AT3G62450	0.028571379431792384	0.01856950347329556	-0.621635451736015	non-methylated	decreased CV
AT3G62460	0.027916147022843757	0.025419865139444206	-0.1351434586044606	non-methylated	No change
AT3G62500	0.037166529234628896	0.029073950154743955	-0.3542768719457043	non-methylated	No change
AT3G62530	0.009891112262344237	0.010219304616002569	0.04709236255577627	non-methylated	No change
AT3G62550	0.013778646052935124	0.005790671112860901	-1.250631664878154	non-methylated	decreased CV
AT3G62570	0.01181914553453289	0.018891099616920537	0.6765809412472595	non-methylated	increased CV
AT3G62580	0.0027411765583610407	0.003946735782715997	0.5258646854149297	non-methylated	increased CV
AT3G62600	0.007038577508399489	0.012482731994423322	0.8265779239603064	non-methylated	increased CV
AT3G62610	0.021714119830890926	0.03777615901896401	0.798842544545423	non-methylated	increased CV
AT3G62630	0.00886156043796603	0.004043681961365258	-1.1318912336122342	non-methylated	decreased CV
AT3G62640	0.020932624503683977	0.0014021932702229626	-3.8999960851350157	non-methylated	decreased CV
AT3G62650	0.01063285293436673	0.010406364433803182	-0.031062605977146048	non-methylated	No change
AT3G62660	0.0077862897736636055	0.008176278090271818	0.07050822896779316	non-methylated	No change
AT3G62670	0.01475409945148083	0.0371324327821532	1.3315639729986064	non-methylated	increased CV
AT3G62690	0.020694328065262255	0.011894202980475572	-0.7989768043808894	non-methylated	decreased CV
AT3G62710	0.046417662922362705	0.03391091747134994	-0.45292406892822773	non-methylated	No change
AT3G62720	0.014858451982074462	0.012899718324357688	-0.20394425388847637	non-methylated	No change
AT3G62730	0.01774980714380278	0.026710175817989106	0.5895861229985909	non-methylated	increased CV
AT3G62740	0.008623432818708443	0.00987960263735102	0.19619072492031273	non-methylated	No change
AT3G62750	0.0071259241470074995	0.013911024778687914	0.9650796706384075	non-methylated	increased CV
AT3G62760	0.0440539874112138	0.005024650865620346	-3.1321773459385818	non-methylated	decreased CV
AT3G62780	0.031928924172349445	0.021260948945818686	-0.5866579523928558	non-methylated	decreased CV
AT3G62790	0.023661395037527292	0.019450021583422347	-0.2827633789968945	non-methylated	No change
AT3G62810	0.014169541149885351	0.052489855012922776	1.889245572116586	non-methylated	increased CV
AT3G62820	0.022001835403723434	0.0026266181811341167	-3.066345475907746	non-methylated	decreased CV
AT3G62840	0.016037986642496855	0.013331109621564146	-0.26669617297611775	non-methylated	No change
AT3G62860	0.014283930443029912	0.022199470144379604	0.6361322291159368	non-methylated	increased CV
AT3G62870	0.006393618257280927	0.009431658179144388	0.5608788253771856	non-methylated	increased CV
AT3G62880	0.008344458615263742	0.020079503827213636	1.2668332638132205	non-methylated	increased CV
AT3G62890	0.040281083825615564	0.030194245132716506	-0.4158288963131431	non-methylated	No change
AT3G62920	0.04715804304934637	0.14719796503875315	1.6421819706336058	non-methylated	increased CV
AT3G62950	0.04399133009233989	0.05003142760600294	0.1856153967781651	non-methylated	No change
AT3G62960	0.022956097363554962	0.013554684101892988	-0.7600859075241989	non-methylated	decreased CV
AT3G62970	0.014897209072762024	0.016847248677343867	0.1774709308770939	non-methylated	No change
AT3G62990	0.06684553706736872	0.06010673281189413	-0.15330463978564204	non-methylated	No change
AT3G63010	0.02081233375501293	0.00467482947203303	-2.154453103668933	non-methylated	decreased CV
AT3G63020	0.05105093488538173	0.015580359275694698	-1.7122088794791952	non-methylated	decreased CV
AT3G63030	0.01021612331459014	0.00786312266522581	-0.3776735786199485	non-methylated	No change
AT3G63040	0.1028869098024384	0.03719579824202369	-1.4678478771349577	non-methylated	decreased CV
AT3G63050	0.04237963917309435	0.029491596474147928	-0.5230673822341461	non-methylated	decreased CV
AT3G63060	0.018479415731765172	0.023102398080731598	0.3221234709641335	non-methylated	No change
AT3G63080	0.012366979711598173	0.013554394737629481	0.13226748656129175	non-methylated	No change
AT3G63090	0.011633702949754493	0.04925297274654211	2.0819004309385916	non-methylated	increased CV
AT3G63095	0.01153092110174851	0.022336664082998142	0.9539059779785921	non-methylated	increased CV
AT3G63110	0.01344472778980014	0.027227377981454498	1.01801751055199	non-methylated	increased CV
AT3G63120	0.004251655993057583	0.01802063057099942	2.083552717870053	non-methylated	increased CV
AT3G63140	0.009894126115942358	0.007602943009272955	-0.38001431214599735	non-methylated	No change
AT3G63160	0.007116873544616914	0.002793726124131729	-1.3490530051044698	non-methylated	decreased CV
AT3G63170	0.01181505759228158	0.005227124550784105	-1.1765372206765397	non-methylated	decreased CV
AT3G63190	0.01638518258219247	0.0012843091711204435	-3.6733273004504574	non-methylated	decreased CV
AT3G63200	0.008692857116477774	0.005306267278396412	-0.7121330849787928	non-methylated	decreased CV
AT3G63210	0.013189589931631924	0.003122336189802905	-2.0787019220572898	non-methylated	decreased CV
AT3G63230	0.04763775228768641	0.03379690566480893	-0.4952141794447612	non-methylated	No change
AT3G63240	0.005015371532251112	0.005106558244472854	0.025994682740922107	non-methylated	No change
AT3G63260	0.008941709745435483	0.006269675733172976	-0.5121598867302242	non-methylated	decreased CV
AT3G63290	0.028354797728056873	0.01752259681256635	-0.6943762695203447	non-methylated	decreased CV
AT3G63300	0.008550352453469192	0.02112796685929348	1.3050981480840997	non-methylated	increased CV
AT3G63310	0.005815221494066178	0.004968359281230075	-0.2270646389079681	non-methylated	No change
AT3G63350	0.036597842532272225	0.019056902615032154	-0.941444951125518	non-methylated	decreased CV
AT3G63360	0.02596747710732236	0.06086421497604987	1.2288883924638458	non-methylated	increased CV
AT3G63390	0.019585602794962343	0.01129572953867854	-0.7940160807418519	non-methylated	decreased CV
AT3G63410	0.012113380030229867	0.002044689743792499	-2.5666476265501936	non-methylated	decreased CV
AT3G63420	0.047381107125708456	0.05522933288159236	0.22112279155920947	non-methylated	No change
AT3G63430	0.0385747652607006	0.011932754429897423	-1.692730279753745	non-methylated	decreased CV
AT3G63450	0.012560622237523654	0.011757373835898598	-0.09534208406535488	non-methylated	No change
AT3G63470	0.0259883085069491	0.009883341793923696	-1.3947918975536873	non-methylated	decreased CV
AT3G63490	0.01089150869988085	0.012391212309108255	0.1861135310954311	non-methylated	No change
AT3G63530	0.029919577183323866	0.01934742084690609	-0.628948530172881	non-methylated	decreased CV
AT3G66656	0.15350631409948062	0.046377749463219514	-1.7267932802181691	non-methylated	decreased CV
AT4G00030	0.0034109650370416295	0.03497096651002601	3.35790579679244	non-methylated	increased CV
AT4G00050	0.009200825952254259	0.019918132420828464	1.114247100765377	non-methylated	increased CV
AT4G00080	0.018685266152445507	0.014216029330316406	-0.394382550544798	non-methylated	No change
AT4G00100	0.00912985572828977	0.025662684137262658	1.4910081063679412	non-methylated	increased CV
AT4G00120	0.1714629093603553	0.040095488498375575	-2.0963847077649618	non-methylated	decreased CV
AT4G00150	0.01787651392647658	0.011746708805566186	-0.6058088271259885	non-methylated	decreased CV
AT4G00165	0.020166472272281556	0.018801372426767483	-0.10112075804647436	non-methylated	No change
AT4G00180	0.017809339424759162	0.01284407178085637	-0.4715313728005665	non-methylated	No change
AT4G00190	0.02274084405707267	0.025896400397414986	0.18746577427926936	non-methylated	No change
AT4G00210	0.033427689373023525	0.016767255397575034	-0.9953970787607361	non-methylated	decreased CV
AT4G00220	0.012539027375394342	0.018004919804760624	0.5219657278543481	non-methylated	increased CV
AT4G00225	0.05555057514040192	0.027178551196239464	-1.0313332959864858	non-methylated	decreased CV
AT4G00232	0.07955775240076557	0.10630017287110603	0.41806951901627865	non-methylated	No change
AT4G00234	0.10616831308265001	0.04861393217494373	-1.126911507228524	non-methylated	decreased CV
AT4G00238	0.01838695512148776	0.024589353357955264	0.4193512066240103	non-methylated	No change
AT4G00260	0.007403953519087299	0.025113349518688877	1.7620867190441285	non-methylated	increased CV
AT4G00270	0.016258117046735035	0.015649739047794587	-0.055021578555010074	non-methylated	No change
AT4G00305	0.05949800559398745	0.03929862323303727	-0.5983625385342083	non-methylated	decreased CV
AT4G00310	0.03596313608013548	0.009946676699552825	-1.8542323430714938	non-methylated	decreased CV
AT4G00330	0.011215152948594445	0.006233367675548656	-0.8473655777415835	non-methylated	decreased CV
AT4G00355	0.030586311316671486	0.00150459623821835	-4.345437836004005	non-methylated	decreased CV
AT4G00360	0.016323406881346772	0.00559505102758747	-1.5447190017200376	non-methylated	decreased CV
AT4G00390	0.05573023206355708	0.021036379800731787	-1.405573711621275	non-methylated	decreased CV
AT4G00400	0.009315156853463926	0.006780396178098847	-0.45821048982216683	non-methylated	No change
AT4G00430	0.008454144817194316	0.0029470058584743076	-1.5204088970951877	non-methylated	decreased CV
AT4G00460	0.09486299841950879	0.06177387978705981	-0.6188485258554988	non-methylated	decreased CV
AT4G00480	0.014945956984049515	0.01636828146003362	0.1311475830068998	non-methylated	No change
AT4G00530	0.07848862391478348	0.12076971257315605	0.6217032203468136	non-methylated	increased CV
AT4G00585	0.002451813522158095	0.03283697392103364	3.7434000211194722	non-methylated	increased CV
AT4G00600	0.015208593304811835	0.009195680020647162	-0.7258585483885035	non-methylated	decreased CV
AT4G00610	0.06965431055462477	0.03641752650986361	-0.9355796993922496	non-methylated	decreased CV
AT4G00670	0.013713500080379892	0.1370329022733536	3.320853592374769	CG only	increased CV
AT4G00695	0.0741717072846048	0.060508918028186205	-0.2937211895661061	non-methylated	No change
AT4G00730	0.009707243370079418	0.023931964391383776	1.3018052542143461	non-methylated	increased CV
AT4G00780	0.0049052753806740545	0.005350675671957802	0.12538695230193903	non-methylated	No change
AT4G00810	0.019584827738815407	0.018004813505442863	-0.12135378279724608	non-methylated	No change
AT4G00820	0.029454466706802383	0.013643925261253116	-1.110227674974772	non-methylated	decreased CV
AT4G00840	0.015491457817408008	0.014046234811338031	-0.14128945669000004	non-methylated	No change
AT4G00850	0.025023541407003465	0.010670690873188516	-1.2296323921202703	non-methylated	decreased CV
AT4G00870	0.04581489313160334	0.02956050858938617	-0.6321455627894942	non-methylated	decreased CV
AT4G00890	0.04002549310998845	0.020271906303859766	-0.9814374151928688	non-methylated	decreased CV
AT4G00893	0.019326953421777624	0.05680428539324974	1.5553855345439072	non-methylated	increased CV
AT4G00895	0.01853783566612418	0.013484443781624667	-0.45917680268706157	non-methylated	No change
AT4G00920	0.0833906405397481	0.05405894707722187	-0.6253520576153313	non-methylated	decreased CV
AT4G00940	0.015330218496622961	0.018142292614778868	0.242978519225755	non-methylated	No change
AT4G00950	0.011171642918149568	0.01933613572372511	0.7914581385144834	non-methylated	increased CV
AT4G00955	0.035288805903262194	0.002343364395038695	-3.9125573962776015	non-methylated	decreased CV
AT4G01023	0.016795558545882473	0.017390015881414395	0.05017947616795342	non-methylated	No change
AT4G01026	0.010095518989609047	0.02200524215681678	1.1241321694421857	non-methylated	increased CV
AT4G01050	0.0064939887525257405	0.0019442837333640498	-1.7398661161123972	non-methylated	decreased CV
AT4G01070	0.008103611990756751	0.006463095650518793	-0.326339755151806	non-methylated	No change
AT4G01080	0.023473078983142912	0.017862008600388165	-0.3941127717187869	non-methylated	No change
AT4G01110	0.024823362485676882	0.008683101246565753	-1.5154162399775377	non-methylated	decreased CV
AT4G01120	0.009134209923138181	0.011436620736160032	0.32430897984988843	non-methylated	No change
AT4G01130	0.028647955268503705	0.026455378358873242	-0.11487112012673424	non-methylated	No change
AT4G01140	0.03749665171255973	0.05812773575358212	0.6324649374598263	non-methylated	increased CV
AT4G01150	0.007111886581966104	0.005297356325220345	-0.4249597623384964	non-methylated	No change
AT4G01170	0.05474825994208018	0.043116953026231065	-0.3445578826011646	non-methylated	No change
AT4G01180	0.047789645803281704	0.01677588575609142	-1.5103091331597647	non-methylated	decreased CV
AT4G01200	0.022685881456934367	0.023403130981995812	0.044906836810783834	non-methylated	No change
AT4G01220	0.02459521908781193	0.02149765632662349	-0.1941985204213816	non-methylated	No change
AT4G01230	0.05560032959236473	0.030438430205146683	-0.8691994781569319	non-methylated	decreased CV
AT4G01245	0.2523394761683279	0.13742635666439904	-0.8767071985740699	non-methylated	decreased CV
AT4G01250	0.04001661184847592	0.0040267867494198865	-3.312898044235704	non-methylated	decreased CV
AT4G01260	0.14003686033151047	0.02269481765639145	-2.625371819616847	non-methylated	decreased CV
AT4G01270	0.0534997017059006	0.03578552416565379	-0.5801547360427076	non-methylated	decreased CV
AT4G01350	0.020021510557338754	0.008337209684829384	-1.2639142995896713	non-methylated	decreased CV
AT4G01360	0.032562030981839976	0.018260904847676177	-0.8344324329976436	non-methylated	decreased CV
AT4G01380	0.01712175395844515	0.028898036605768625	0.7551409767856361	non-methylated	increased CV
AT4G01390	0.008029705368216013	0.014706906850854426	0.8730748941999603	non-methylated	increased CV
AT4G01410	0.009733413154916923	0.01576161136551255	0.6953973345145275	non-methylated	increased CV
AT4G01420	0.15494716406689268	0.07434254446053731	-1.0595163780395909	non-methylated	decreased CV
AT4G01430	0.0108438136694425	0.015961591718118954	0.5577322983333826	non-methylated	increased CV
AT4G01440	0.021723625535523507	0.009037085097031593	-1.2653354869935536	non-methylated	decreased CV
AT4G01450	0.043772703042398095	0.006828185019028781	-2.6804574199100744	non-methylated	decreased CV
AT4G01460	0.02391472042354348	0.016011687988668286	-0.5787735174374287	non-methylated	decreased CV
AT4G01470	0.0213403560400882	0.040481179285252994	0.9236670726680829	CG only	increased CV
AT4G01480	0.028543020745476756	0.018063033445733862	-0.6600978306399907	non-methylated	decreased CV
AT4G01500	0.022359573567906174	0.05767478363949935	1.3670480128202254	non-methylated	increased CV
AT4G01505	0.12168656547407357	0.08660418048707264	-0.49066132705344817	non-methylated	No change
AT4G01510	0.05968121144124546	0.038027841052368366	-0.650220785055238	CG only	decreased CV
AT4G01535	0.031264059469067976	0.0409430036605524	0.389111828584237	non-methylated	No change
AT4G01575	0.04571365726799014	0.0666598884441689	0.5441936583907169	non-methylated	increased CV
AT4G01580	0.02730479701513104	0.023227915682117867	-0.23329472965815373	non-methylated	No change
AT4G01590	0.007387858587564684	0.016286824289319938	1.1404771684535824	non-methylated	increased CV
AT4G01600	0.04190374373861642	0.012427517188692503	-1.7535410433638239	non-methylated	decreased CV
AT4G01630	0.028452329980068518	0.03969909930725372	0.4805594752716695	non-methylated	No change
AT4G01640	0.05921143908297659	0.1064426944081383	0.8461291124443634	non-methylated	increased CV
AT4G01670	0.01613279889470087	0.021743771170235442	0.43060542373726596	non-methylated	No change
AT4G01680	0.019728953890095734	0.0035882095467881367	-2.4589784111411195	non-methylated	decreased CV
AT4G01710	0.031732413423008664	0.02014672879210637	-0.6554116416965485	non-methylated	decreased CV
AT4G01720	0.023432104825548174	0.011256404254675686	-1.057740505801385	non-methylated	decreased CV
AT4G01735	0.007490360254953338	0.10869029865963453	3.8590442577071857	non-methylated	increased CV
AT4G01740	0.020534240346065994	0.032305401729396735	0.6537438390654198	non-methylated	increased CV
AT4G01750	0.019377661091867348	0.004761465249949692	-2.0249169373479594	non-methylated	decreased CV
AT4G01760	0.026108505994730895	0.02195264048399784	-0.2501254258743701	non-methylated	No change
AT4G01770	0.02143131160178506	0.007860179470641262	-1.447085987149206	non-methylated	decreased CV
AT4G01790	0.058162367962223634	0.10030538540003889	0.7862411544294265	non-methylated	increased CV
AT4G01840	0.0023155624025469838	0.00826498164677498	1.8356489788332164	non-methylated	increased CV
AT4G01870	0.017207285645657964	0.018864366217122182	0.1326440928388448	non-methylated	No change
AT4G01890	0.047655958736936434	0.024709045296523045	-0.9476173458705294	non-methylated	decreased CV
AT4G01895	0.05537822388161045	0.16986917506775953	1.6170333921089357	non-methylated	increased CV
AT4G01897	0.04423433740706651	0.012562920127164727	-1.8159948694570487	non-methylated	decreased CV
AT4G01900	0.01082017844808044	0.01013859342873484	-0.0938667776623636	non-methylated	No change
AT4G01915	0.038199324558838656	0.04167959051354417	0.12579397501827938	non-methylated	No change
AT4G01920	0.01290728438616308	0.011565871558796476	-0.15831151242226882	non-methylated	No change
AT4G01925	0.011182787758676434	0.018506542025609873	0.7267554680564665	non-methylated	increased CV
AT4G01950	2.3785202783235425e-4	0.00772944271160662	5.022228170100444	non-methylated	increased CV
AT4G01960	0.011911890572261798	0.01133292097086951	-0.07188265353936185	non-methylated	No change
AT4G01970	0.03789515435897172	0.03841241952492391	0.019559456090062023	non-methylated	No change
AT4G01985	0.0307008979213729	0.0010134944840272076	-4.920870709258527	non-methylated	decreased CV
AT4G01995	0.014887175438197776	0.016755619355809378	0.17057495979316156	non-methylated	No change
AT4G02040	0.07237341961135617	0.0545013170958876	-0.4091688449759101	non-methylated	No change
AT4G02075	0.006178737557995737	0.011650033132897112	0.9149500565816876	non-methylated	increased CV
AT4G02090	0.029064356233410558	0.020884757964623357	-0.47680052959800895	non-methylated	No change
AT4G02100	0.0068813961946807235	0.011472673405386933	0.7374283986890472	non-methylated	increased CV
AT4G02130	0.01754360386933225	0.007489276722260534	-1.2280468396705633	non-methylated	decreased CV
AT4G02140	0.059548260532713754	0.05043347421169801	-0.23967775438697786	non-methylated	No change
AT4G02160	0.02398185033842892	0.05729122535934649	1.2563712195184016	non-methylated	increased CV
AT4G02170	0.0746431875973198	0.08549987507007661	0.19591171495247678	non-methylated	No change
AT4G02180	0.047149552943081804	0.01967991182890014	-1.260520334749834	non-methylated	decreased CV
AT4G02235	0.1430693936243853	0.08423343542600738	-0.764250161819248	non-methylated	decreased CV
AT4G02250	0.08804052763394686	0.12576601660137	0.5145024458210505	non-methylated	increased CV
AT4G02290	0.024173597073386746	0.025995695962399742	0.10484061526593264	non-methylated	No change
AT4G02300	0.03254685831755918	0.06394424738031251	0.9742962860190868	non-methylated	increased CV
AT4G02310	0.011839905701038664	0.03129239364607154	1.4021544280694047	non-methylated	increased CV
AT4G02340	0.004722153179427188	0.00238157685197502	-0.9875277368389593	non-methylated	decreased CV
AT4G02360	0.039064472062328603	0.05544173591275561	0.5051153128089435	non-methylated	increased CV
AT4G02370	0.02998193203672515	0.006531755654346021	-2.198550626180927	non-methylated	decreased CV
AT4G02405	0.042423770434699234	0.008102131708498835	-2.3884994040180376	non-methylated	decreased CV
AT4G02410	0.004761434754568483	0.008390174749396103	0.8173044954852968	non-methylated	increased CV
AT4G02420	0.003898325013522755	0.010096706062679605	1.3729584246577922	non-methylated	increased CV
AT4G02425	0.0050844477183340075	0.015373420366133976	1.5962752001217493	non-methylated	increased CV
AT4G02440	0.028563605644887174	0.004383491217563813	-2.704025842730649	non-methylated	decreased CV
AT4G02465	0.05163927178135651	0.018094372994446727	-1.5129275394968296	non-methylated	decreased CV
AT4G02482	0.03707826025436881	0.01893678884313345	-0.9693818427150912	non-methylated	decreased CV
AT4G02530	0.01089176486498264	0.014024544647912076	0.3647161873920889	non-methylated	No change
AT4G02540	0.009927495331896796	0.0025206152583039628	-1.9776538524649383	non-methylated	decreased CV
AT4G02590	0.01652203938333086	0.009285927884187873	-0.8312737936465193	non-methylated	decreased CV
AT4G02670	0.054305278054379	0.04702314564857831	-0.2077213712947942	non-methylated	No change
AT4G02690	0.059215417601053026	0.020160065403890263	-1.5544725322616517	non-methylated	decreased CV
AT4G02715	0.01242161905769859	0.007369476165152731	-0.7532192505879572	non-methylated	decreased CV
AT4G02720	0.010023091093220846	0.01946343536522457	0.9574388731109817	non-methylated	increased CV
AT4G02725	0.01854065459810385	0.024059158334115753	0.3758939925452869	non-methylated	No change
AT4G02733	0.055469280230421546	0.03888575089227258	-0.5124474073613905	non-methylated	decreased CV
AT4G02770	0.014002274697620555	0.002356093078319266	-2.571192775310964	non-methylated	decreased CV
AT4G02780	0.05242309945975828	0.04053040474798283	-0.37119807137746685	non-methylated	No change
AT4G02810	0.04683783970022373	0.046929610262120426	0.0028239432100111146	non-methylated	No change
AT4G02830	0.019655988476468367	0.0228706376975293	0.21852767567709094	non-methylated	No change
AT4G02860	0.02065250891538512	0.013193305849458006	-0.6465109479889469	non-methylated	decreased CV
AT4G02870	0.05451273087787804	0.04059435697870838	-0.42531400324865914	non-methylated	No change
AT4G02890	0.007269115646281184	0.0024187108164893233	-1.5875415683587104	non-methylated	decreased CV
AT4G02910	0.04133491463024626	0.05964775820798596	0.5291070097433245	non-CG	increased CV
AT4G02950	0.07747545738269108	0.16747700137096064	1.1121517203521354	non-methylated	increased CV
AT4G02970	0.05755398072557379	0.012683607913377887	-2.181950530512804	non-methylated	decreased CV
AT4G03010	0.026901255388034864	0.019813097391569032	-0.4412190648069669	non-methylated	No change
AT4G03038	0.05560033589790564	0.0795467522262287	0.5167094299806321	non-methylated	increased CV
AT4G03040	0.04847100164163363	0.05883210461885485	0.2794817513852298	non-methylated	No change
AT4G03050	0.04823717428596006	0.04514642227207722	-0.09553373454300389	non-methylated	No change
AT4G03070	0.030173604765397988	0.027049576394023434	-0.15768106085150432	non-methylated	No change
AT4G03153	0.08566868400580419	0.09791467401127693	0.192757159159751	non-methylated	No change
AT4G03160	0.025372677044733102	0.029373416077330062	0.2112353136663168	non-methylated	No change
AT4G03165	0.15725849110769485	0.1009313754158552	-0.6397631981829449	CG only	decreased CV
AT4G03170	0.08569594826908784	0.08241884508072168	-0.0562527473284747	non-methylated	No change
AT4G03175	0.00756058271971927	0.026364250826788328	1.802013664075771	non-methylated	increased CV
AT4G03205	0.022531035554351632	0.01024689307944562	-1.136727081064009	non-methylated	decreased CV
AT4G03210	0.04386674268915654	0.00793355002064713	-2.4670891061150866	non-methylated	decreased CV
AT4G03240	0.029277272242033896	0.016205439127955884	-0.8533030295473306	non-methylated	decreased CV
AT4G03270	0.028717112393511792	0.01608032681064606	-0.8366139607837633	non-methylated	decreased CV
AT4G03290	0.05986212368148108	0.01879328944442787	-1.6714258531077184	non-methylated	decreased CV
AT4G03292	0.06880135672908817	0.04352474693252093	-0.6606011048602909	non-methylated	decreased CV
AT4G03330	0.031772820406162	0.02325231101254285	-0.4504190500705272	non-methylated	No change
AT4G03350	0.04624714481100167	0.10489071700276578	1.1814507978103554	non-methylated	increased CV
AT4G03360	0.09432013112866613	0.09994684763911606	0.0835953405199053	non-methylated	No change
AT4G03370	0.08226680428371455	0.06247499367079826	-0.39703155185998934	non-methylated	No change
AT4G03400	0.019541804154522013	0.008209551044335926	-1.2511884345149709	non-methylated	decreased CV
AT4G03420	0.01873229347533338	0.024216189236746753	0.3704443084632855	non-methylated	No change
AT4G03455	0.07556241730185076	0.05389440352385242	-0.48753338630017284	non-methylated	No change
AT4G03470	0.05129330815034541	0.0222778575319409	-1.2031601256612465	non-methylated	decreased CV
AT4G03540	0.03236222002733943	0.07079677260861858	1.129373014989988	non-methylated	increased CV
AT4G03565	0.05825082477959154	0.03992212930738702	-0.5450898061252556	non-methylated	decreased CV
AT4G03600	0.06271538928213893	0.04895789356998855	-0.35727801219528404	non-methylated	No change
AT4G03620	0.012455993769760795	0.08511345556790328	2.7725470973678323	non-methylated	increased CV
AT4G03630	0.09058716135589447	0.08222433376859367	-0.13974118244137756	non-methylated	No change
AT4G03680	0.09163056700348417	0.05881309762255708	-0.6396914689673925	non-CG	decreased CV
AT4G03695	0.07690218076245259	0.06907938783497089	-0.1547692120533035	non-CG	No change
AT4G03700	0.008397163049317324	0.04604362917521774	2.455027645586279	CG only	increased CV
AT4G03820	0.025414965676111394	0.010168044127280448	-1.3216360858951397	non-methylated	decreased CV
AT4G03823	0.0764115877176706	0.05783768712557436	-0.4017815762422511	non-methylated	No change
AT4G03940	0.034425233529265284	0.049116767537749774	0.5127491763394559	non-methylated	increased CV
AT4G03965	0.013594533116118525	0.007855833165037662	-0.791190408553115	non-methylated	decreased CV
AT4G04090	0.009563848507819443	0.03720856760909985	1.959971670231242	non-methylated	increased CV
AT4G04260	0.05223946388014777	0.08376218150983138	0.6811589254768733	non-methylated	increased CV
AT4G04404	0.10908921851484167	0.06602700488296057	-0.7243804155274859	non-methylated	decreased CV
AT4G04480	0.0314618492443988	0.030157252869192238	-0.06109845665076549	non-methylated	No change
AT4G04620	0.002638243094757121	0.041699756670675485	3.9823895555830817	non-methylated	increased CV
AT4G04640	0.0058964524528356595	0.0014850425809073205	-1.989342932797185	non-methylated	decreased CV
AT4G04692	0.007806342037774962	0.02372769436929488	1.6038533385249159	non-methylated	increased CV
AT4G04700	0.024918386025526946	0.02845214757671253	0.19132692428432632	non-methylated	No change
AT4G04745	0.02727067172660029	0.039318354190677376	0.5278526969063382	non-CG	increased CV
AT4G04800	0.006390380469179091	0.01939005034568014	1.6013428156362952	CG only	increased CV
AT4G04830	0.010831471097539628	0.014271001107769443	0.3978573444050177	non-methylated	No change
AT4G04925	0.01456035944643389	0.010005307419810925	-0.5412804755757277	non-methylated	decreased CV
AT4G04955	0.00876976631817251	0.0044122610071306466	-0.9910202646733488	non-methylated	decreased CV
AT4G04985	0.056336713357027904	0.0932614197905842	0.7272049927190966	non-methylated	increased CV
AT4G04990	0.026538622883808854	0.020249563253860584	-0.3902027177016435	non-methylated	No change
AT4G05010	0.007036625997813118	0.04375264411499235	2.6364144665526235	non-methylated	increased CV
AT4G05030	0.01978575644774921	0.010515808261251055	-0.9119024812890311	non-methylated	decreased CV
AT4G05050	0.0057246826513622845	0.007493057470988372	0.38835879742732854	non-methylated	No change
AT4G05070	0.002717719028176048	0.004005626445886929	0.5596315749520063	non-methylated	increased CV
AT4G05100	0.02483241278200351	0.025335474949797817	0.028934430161986727	non-methylated	No change
AT4G05110	0.024760618938317533	0.021578886819131716	-0.19842693483415816	non-methylated	No change
AT4G05150	0.01859796406362437	0.010223536087644206	-0.8632504189561307	non-methylated	decreased CV
AT4G05170	0.01751189761944586	0.05416901113457828	1.6291323292151747	CG only	increased CV
AT4G05180	0.008209219074643623	0.00240879946662171	-1.7689306943330811	non-methylated	decreased CV
AT4G05230	0.0318856097690044	0.04468005362910938	0.4867254464318536	non-methylated	No change
AT4G05240	0.1314374455931158	0.06305322340606768	-1.0597343167830944	non-methylated	decreased CV
AT4G05250	0.07777092232540928	0.1199778472546093	0.6254652971196771	non-methylated	increased CV
AT4G05260	0.017490410319190425	0.06776004502972036	1.9538706986079124	non-methylated	increased CV
AT4G05270	0.0974995758415727	0.039378975061685036	-1.3079703807223972	non-methylated	decreased CV
AT4G05310	0.07669696087195679	0.020440528215960176	-1.9077369335576264	non-methylated	decreased CV
AT4G05320	0.009492599594896003	0.002328928950141304	-2.02713660329363	non-methylated	decreased CV
AT4G05340	0.03884473166020944	0.03305078010275306	-0.23303462123667829	non-methylated	No change
AT4G05350	0.0996134530542354	0.07807616904112959	-0.3514583291412208	non-methylated	No change
AT4G05370	0.0978510474632233	0.05020779421868642	-0.9626759500988348	non-methylated	decreased CV
AT4G05400	0.004540519449795383	0.033400968750725776	2.878960685809922	non-methylated	increased CV
AT4G05430	0.0901493223091417	0.047485052935765604	-0.9248431844593655	non-methylated	decreased CV
AT4G05440	0.030739913112114436	0.02966469006508799	-0.05136637750059345	non-methylated	No change
AT4G05495	0.06690127443472965	0.07268694427460277	0.11966256283137552	non-methylated	No change
AT4G05497	0.06473642052125776	0.05543621293561297	-0.22374889193663258	non-methylated	No change
AT4G05590	0.02607361230380059	0.016793938854400354	-0.634649831319615	non-methylated	decreased CV
AT4G05630	0.02139797768056753	0.0684097809003078	1.6767281552397146	non-methylated	increased CV
AT4G06534	0.007983545033107994	0.01067371563909333	0.4189610700693428	non-methylated	No change
AT4G06619	0.13479231886225537	0.23359308874104176	0.7932593032878186	non-CG	increased CV
AT4G06744	0.01930076380209739	0.011996456209584231	-0.6860496491901121	non-methylated	decreased CV
AT4G06746	0.017185424471534594	0.01987604149546728	0.2098449729283411	non-methylated	No change
AT4G07031	0.12225600394773986	0.13082851540618182	0.09777170802984883	non-CG	No change
AT4G07435	0.0806048496853612	0.09155433441616051	0.18376154570494604	non-CG	No change
AT4G07507	0.016754575683433085	0.0017443369074962808	-3.263804530712704	non-CG	decreased CV
AT4G07675	0.11517008883710987	0.03251575451857471	-1.8245552722544438	non-methylated	decreased CV
AT4G07825	0.01634981013140821	0.012243567302223458	-0.4172499171131789	non-methylated	No change
AT4G07940	0.06839621988692098	0.05454866921910216	-0.3263725919548931	non-methylated	No change
AT4G08028	0.21362361461495635	0.0728617770101246	-1.5518370496121396	non-methylated	decreased CV
AT4G08035	0.016936282351553568	0.02745637264608465	0.6970238123645857	non-methylated	increased CV
AT4G08039	0.17315999449417013	0.07556138914489684	-1.1963845297380074	CG only	decreased CV
AT4G08150	0.03125540545751798	0.04158800384465865	0.4120617218218157	non-methylated	No change
AT4G08160	0.022415913075101362	0.0270159796528328	0.2692897315092028	non-methylated	No change
AT4G08200	0.07272076656549849	0.0776801009165456	0.09517766763065792	non-CG	No change
AT4G08290	0.011160211486435402	0.008440734202750525	-0.4029239667018921	CG only	No change
AT4G08300	0.022797647722972925	0.015818190711977452	-0.5273003803178495	CG only	decreased CV
AT4G08360	0.013502749696851378	0.039504655032501855	1.5487694360494748	non-methylated	increased CV
AT4G08530	0.10823155282233014	0.10245797175031586	-0.07908891269157417	non-methylated	No change
AT4G08560	0.06756301201124534	0.05387125689097251	-0.32671792039045655	non-methylated	No change
AT4G08570	0.006833869095969227	0.06958023587192841	3.3479030515438866	non-methylated	increased CV
AT4G08670	0.04148016712107164	0.05744060651873761	0.46964927604959184	non-CG	No change
AT4G08730	0.038293244538367244	0.05976073942420066	0.6421080957135199	non-methylated	increased CV
AT4G08740	0.033336324840582875	0.03396549648886469	0.026974879522667673	non-methylated	No change
AT4G08867	0.019454376960950454	0.09586119460494102	2.3008521408691527	non-methylated	increased CV
AT4G08868	0.009107514269987097	0.03305760541408035	1.859852968706731	non-methylated	increased CV
AT4G08876	0.1312878004407307	0.12532819641486595	-0.06702183437710119	non-CG	No change
AT4G08895	0.0796831187438025	0.08323903122316656	0.06298605974872919	non-methylated	No change
AT4G08910	0.07567158618244503	0.03805508790704313	-0.9916623336116185	non-methylated	decreased CV
AT4G09030	0.017105131416994775	0.013403648268643754	-0.3518034545070159	non-methylated	No change
AT4G09080	0.02961967761743609	0.04479052295006647	0.5966375721013158	non-methylated	increased CV
AT4G09090	0.1774601482699426	0.08086405232461466	-1.1339246709607946	non-CG	decreased CV
AT4G09100	0.09982032742301288	0.06480553148613483	-0.6232166762419367	non-methylated	decreased CV
AT4G09110	0.03634715043686623	0.02837120952216016	-0.3574146064722634	non-methylated	No change
AT4G09120	0.014002968809036046	0.05111954782603946	1.86814234563879	non-methylated	increased CV
AT4G09160	0.019367822045028234	0.013731895414295793	-0.49613095426620485	non-methylated	No change
AT4G09170	0.0539713800598152	0.027997770220139228	-0.9468826442221997	non-methylated	decreased CV
AT4G09180	0.01518344186080376	0.01262568575743648	-0.26613711615901775	non-methylated	No change
AT4G09190	0.0012100989526144493	0.06224520569151783	5.684765790876959	non-methylated	increased CV
AT4G09320	0.008649682336958545	0.015183778453971617	0.8118117920249689	non-methylated	increased CV
AT4G09350	0.04986299499459584	0.01696185649083556	-1.5556754573057354	non-methylated	decreased CV
AT4G09420	0.02563992068184838	0.021653383529061352	-0.24379932274185376	non-methylated	No change
AT4G09460	0.014748908754129797	0.03301950293612796	1.1627101866463965	non-methylated	increased CV
AT4G09480	0.053093847534499666	0.04168058834956474	-0.3491690501881144	non-methylated	No change
AT4G09490	0.003279611458795126	0.02001016266010944	2.609136083259628	non-methylated	increased CV
AT4G09500	0.012680190575970219	0.02694914658599286	1.0876631585369951	CG only	increased CV
AT4G09530	0.09670983296932369	0.0842134843572147	-0.19961132540402765	non-methylated	No change
AT4G09550	0.028114329531865496	0.0325891500179611	0.21308608253629363	non-methylated	No change
AT4G09600	0.13583904442603578	0.13032937594242028	-0.05973591453783497	non-methylated	No change
AT4G09610	0.08120171805021895	0.09899239573883094	0.2858074544974016	non-methylated	No change
AT4G09644	0.06373927432439688	0.06766501681153678	0.08622755118305041	non-methylated	No change
AT4G09650	0.0015333186035726006	0.013560800344966439	3.1447129209768567	non-methylated	increased CV
AT4G09745	0.02390894927500119	0.05964510703971143	1.3188530624975643	non-methylated	increased CV
AT4G09760	0.010052082310874358	0.01718251545099607	0.7734468668742911	non-methylated	increased CV
AT4G09770	0.10241617470156626	0.07935404519520692	-0.36806790612186524	non-methylated	No change
AT4G09780	0.13398902983926217	0.055486528397667996	-1.271905440488841	non-methylated	decreased CV
AT4G09790	0.1028627368374587	0.019227209426968823	-2.4194991496217613	non-methylated	decreased CV
AT4G09800	0.0071442842830670705	0.007403283333965001	0.051375754731480094	non-methylated	No change
AT4G09810	0.0078972733577321	0.010281519118173429	0.38062690773949404	non-methylated	No change
AT4G09820	0.019112895543803264	0.012492873462648043	-0.613441011928783	non-CG	decreased CV
AT4G09840	0.020529831907323715	0.014497470288725873	-0.5019206335021769	non-methylated	decreased CV
AT4G09850	0.034105794270798975	0.04043365642535058	0.24553981165607056	non-methylated	No change
AT4G09870	0.005951405623222941	0.010545430685725011	0.8253156630142495	non-methylated	increased CV
AT4G09890	0.01718394111298355	0.019819161313810486	0.20583495885595351	non-methylated	No change
AT4G09900	0.030848846471516637	0.0021961324438390974	-3.8121795760086323	CG only	decreased CV
AT4G09920	0.09825745425109969	0.021421960203635588	-2.197476361764566	non-methylated	decreased CV
AT4G09960	0.0935748321896381	0.09397268025025104	0.0061208413544675665	CG only	No change
AT4G09965	0.062354084743850194	0.09074439221359366	0.5413244183286662	non-methylated	increased CV
AT4G10040	0.04230092741841915	0.028065108000121287	-0.5919116826893512	non-methylated	decreased CV
AT4G10100	0.0023336358276848813	0.0236369153806923	3.3403904300419724	non-methylated	increased CV
AT4G10110	0.028378077466936213	0.006325530990855265	-2.16551835856744	non-methylated	decreased CV
AT4G10130	0.030298641449892888	0.017690789976993096	-0.7762546340668227	non-methylated	decreased CV
AT4G10220	0.10573686172499132	0.05732959269063363	-0.8831264789356105	non-methylated	decreased CV
AT4G10240	0.07780128318585652	0.1555560828318196	0.9995689557519435	non-methylated	increased CV
AT4G10250	0.07194187369081613	0.05972410882949888	-0.26851831251184144	non-methylated	No change
AT4G10265	0.07941817787453896	0.040986296991020375	-0.9543276088809695	non-methylated	decreased CV
AT4G10270	0.012533054266555125	0.04323788182269538	1.786557810901132	non-methylated	increased CV
AT4G10280	0.030985027096303495	0.04850742143644388	0.6466342606660828	non-methylated	increased CV
AT4G10290	0.08923264750347612	0.02546933846746926	-1.8088101568371475	non-methylated	decreased CV
AT4G10310	0.003936521929793014	0.0335584888294066	3.0916843309092354	non-methylated	increased CV
AT4G10330	0.019607182258690216	0.012804322966644532	-0.6147512493127741	non-methylated	decreased CV
AT4G10350	0.03606334437312377	0.035497410467680096	-0.022819408848278256	non-methylated	No change
AT4G10370	0.04285705935946366	0.03010693336877683	-0.5094370972227025	non-methylated	decreased CV
AT4G10380	0.025118167751295342	0.004184719926420422	-2.5855282555576227	non-methylated	decreased CV
AT4G10410	0.06658141459567606	0.1007004172024708	0.5968782328861543	non-methylated	increased CV
AT4G10465	0.06784122216011743	0.05625639585346446	-0.27014503300687687	non-methylated	No change
AT4G10470	0.030215591925151844	0.01798367711648433	-0.7486051664016441	non-methylated	decreased CV
AT4G10540	0.012631063961122001	0.05229210546663234	2.04961699163068	non-methylated	increased CV
AT4G10560	0.007662833553517854	0.008603401747050914	0.1670292389923491	non-methylated	No change
AT4G10600	0.05672433226605582	0.06465585537590574	0.18881330835075075	non-methylated	No change
AT4G10603	0.13629067305241063	0.06348505381154647	-1.1021979502923347	non-CG	decreased CV
AT4G10640	0.015223537774147533	0.04562753397576898	1.5836010193272287	non-methylated	increased CV
AT4G10670	0.03347314576460719	0.07027734622319083	1.0700555739893083	non-methylated	increased CV
AT4G10680	0.03789349207410617	0.006523845475575761	-2.5381555817543786	non-methylated	decreased CV
AT4G10690	0.015415150580476296	0.019916669169967902	0.3696274114490371	non-methylated	No change
AT4G10720	0.027268224990235967	0.015239246461058236	-0.8394292246056922	non-methylated	decreased CV
AT4G10767	0.0358916434857086	0.027732414598130004	-0.3720747519529731	non-methylated	No change
AT4G10780	0.02909323676233777	0.023745172266464224	-0.29304958942317194	non-methylated	No change
AT4G10810	0.04196600224352491	0.018480035032813986	-1.18325354436802	non-methylated	decreased CV
AT4G10820	0.023513662306010437	0.07484925047442605	1.6704886099908038	non-methylated	increased CV
AT4G10845	0.011888623650888958	0.0652001490577391	2.4552935591230387	non-methylated	increased CV
AT4G10950	0.03988653441501085	0.03307313334452026	-0.27024204598837503	non-methylated	No change
AT4G11000	0.08093892861775158	0.020434756035669164	-1.9858087327281215	non-methylated	decreased CV
AT4G11020	0.07576345287996762	0.10203018401734858	0.42942202637246857	non-methylated	No change
AT4G11030	0.027130841920663545	0.03660082709573635	0.4319424326814395	non-methylated	No change
AT4G11040	0.022466114035103905	0.05093597241471468	1.180934284955437	non-methylated	increased CV
AT4G11050	0.06812719976521833	0.023429852340961805	-1.5398830467250675	non-methylated	decreased CV
AT4G11060	0.02470197459237986	0.02177122816548325	-0.18220357499050605	non-methylated	No change
AT4G11090	0.013394757601881881	0.004724127266846121	-1.5035487374711158	non-methylated	decreased CV
AT4G11140	0.04666654548761576	0.010747764412108746	-2.1183520717423536	non-methylated	decreased CV
AT4G11175	0.03221078030064848	0.03835234143400566	0.251771047650566	non-methylated	No change
AT4G11180	0.04559773489569521	0.007945556754955885	-2.5207419394805224	non-methylated	decreased CV
AT4G11190	0.06518042016609744	0.030377446660830556	-1.101438041042021	non-methylated	decreased CV
AT4G11200	0.0071098279216807395	0.024664016572224355	1.794521215928987	non-methylated	increased CV
AT4G11210	0.04618362052788501	0.022773315808643384	-1.020036912421534	non-methylated	decreased CV
AT4G11220	0.002604810443698695	0.009675246585959503	1.893120041588623	non-methylated	increased CV
AT4G11250	0.07544830783268254	0.06586936822273397	-0.19588083133495535	non-methylated	No change
AT4G11280	0.00837094412694355	0.01571610113181748	0.9087811034125639	non-methylated	increased CV
AT4G11290	0.01957565419917565	0.00983034995982726	-0.993745839332597	non-methylated	decreased CV
AT4G11300	0.019508651973313317	0.021773664543815578	0.15847014319762162	non-methylated	No change
AT4G11310	0.01658957876198358	0.024098430281458354	0.5386619213025136	non-methylated	increased CV
AT4G11320	0.01364121840248131	0.012101292859059413	-0.17281132020668374	non-methylated	No change
AT4G11340	0.05139264984359802	0.01641292738572542	-1.6467294617206316	non-CG	decreased CV
AT4G11350	0.012268873127763008	0.009845873166356637	-0.3174116862014735	non-methylated	No change
AT4G11360	0.024596178386142382	0.0269390244815803	0.1312634334881552	non-methylated	No change
AT4G11370	0.02057312593850491	0.03299185818321218	0.6813490186989055	non-methylated	increased CV
AT4G11385	0.2306439155393396	0.12340906413835921	-0.9022188728259161	non-methylated	decreased CV
AT4G11390	0.05516018457430139	0.019671414526554194	-1.4875265820787256	non-methylated	decreased CV
AT4G11393	0.20202153517104593	0.18779410961497642	-0.10535727828778223	non-methylated	No change
AT4G11430	0.019036629957493802	0.009359337658235318	-1.0242997599964931	non-CG	decreased CV
AT4G11460	0.04614286146193752	0.029318672323434086	-0.6542876993225661	non-methylated	decreased CV
AT4G11480	0.03791430704366197	0.00789284286769762	-2.264125421991558	non-methylated	decreased CV
AT4G11490	0.006260508372872508	0.006735303198340147	0.10546307865606785	non-methylated	No change
AT4G11500	0.06789363524005343	0.10990070573922393	0.6948524117745363	non-methylated	increased CV
AT4G11510	0.07830365182035794	0.022807505887753547	-1.7795709020341048	non-methylated	decreased CV
AT4G11540	0.02157118161569693	0.05044818589164867	1.2256971852810208	non-methylated	increased CV
AT4G11580	0.02348309121048866	0.008416260019154666	-1.4803711486674236	non-methylated	decreased CV
AT4G11590	0.033906759267018666	0.059653378253986186	0.8150309407111462	non-methylated	increased CV
AT4G11650	0.01855326422071221	0.008756464749432463	-1.0832526010725059	non-methylated	decreased CV
AT4G11655	0.022385462133070574	0.019809321119748233	-0.1763826631980625	non-methylated	No change
AT4G11680	0.005214748057112085	0.009559971960294556	0.8744088340029628	non-methylated	increased CV
AT4G11700	0.02179268336754478	0.03262748022659166	0.5822437257553654	non-CG	increased CV
AT4G11745	0.02752291856305611	0.06703966029226492	1.2843813752855604	non-methylated	increased CV
AT4G11750	0.020521098215463635	0.08593718645386418	2.0661746038090585	non-methylated	increased CV
AT4G11770	0.052522239758810575	0.09508994144207407	0.8563643018846142	non-methylated	increased CV
AT4G11780	0.027699526677192665	0.04081444466577436	0.5592185036164529	non-methylated	increased CV
AT4G11845	0.035391877572649465	0.030141557585789232	-0.23166432900874662	non-methylated	No change
AT4G11870	0.009820191439408758	0.010902917435931888	0.15089117290449197	non-methylated	No change
AT4G11900	0.003549070491809516	0.015729609440510234	2.147969715021466	non-methylated	increased CV
AT4G11910	0.029690190192661173	0.008631161340499547	-1.7823597399668576	non-methylated	decreased CV
AT4G11930	0.0219425899404084	0.020673338549766145	-0.08596243154339449	non-methylated	No change
AT4G11940	0.045565658986813314	0.029436256591648752	-0.6303527168598425	non-methylated	decreased CV
AT4G11950	0.007390619622764253	0.05830838791400776	2.9799362074991502	non-methylated	increased CV
AT4G11960	0.00994655336867941	0.0016926781579240339	-2.55488900810928	non-methylated	decreased CV
AT4G11990	0.008901367675826468	0.021783132592704587	1.2911125151408696	non-methylated	increased CV
AT4G12000	0.006586572508082215	0.032010685852911426	2.2809537657861223	CG only	increased CV
AT4G12005	0.008564144429142518	0.04381490176264354	2.3550405930014935	non-methylated	increased CV
AT4G12050	0.02971893063494325	0.00866048396341068	-1.7788626521502855	non-methylated	decreased CV
AT4G12070	0.02205188901574347	0.006599243639498096	-1.7405296585175538	non-methylated	decreased CV
AT4G12080	0.01288178724873134	0.015556734126640763	0.27220645251343334	non-methylated	No change
AT4G12090	0.0899333313498132	0.05857553474123532	-0.6185576909939924	non-methylated	decreased CV
AT4G12110	0.026963374536551035	0.017656884702300438	-0.6107702417506649	non-methylated	decreased CV
AT4G12135	0.06825853883074173	0.08986532238508517	0.3967549779263186	non-methylated	No change
AT4G12140	0.07052359260847668	0.06098343298513491	-0.20968860288723773	non-methylated	No change
AT4G12150	0.0626059908176213	0.044303986417668674	-0.49886419988382474	non-methylated	No change
AT4G12160	0.0281515500907863	0.007970715396594805	-1.8204332411620938	non-methylated	decreased CV
AT4G12170	0.19253579286334743	0.10271122074720028	-0.9065328728643418	non-methylated	decreased CV
AT4G12180	0.03028788468511719	0.04612388984583249	0.6067733640178292	non-methylated	increased CV
AT4G12190	0.060252219387483034	0.1620292270820083	1.4271677831077065	non-methylated	increased CV
AT4G12210	0.06057845673637407	0.09239931754465186	0.6090773707372109	non-methylated	increased CV
AT4G12220	0.07965132930485885	0.016631053822678814	-2.2598188516164903	non-methylated	decreased CV
AT4G12250	0.0017892296440997768	0.012956169155870357	2.856228737756599	non-methylated	increased CV
AT4G12270	0.049075195094801176	0.010307109171268201	-2.2513542454046824	non-methylated	decreased CV
AT4G12280	0.052482143538804	0.08203410555468366	0.6443971872733731	non-methylated	increased CV
AT4G12290	0.048150752861249306	0.03153612016670827	-0.6105531766907613	non-methylated	decreased CV
AT4G12300	0.00862420602324477	0.0065481083215433115	-0.39731345530132667	non-methylated	No change
AT4G12310	0.007712911744158678	0.005337560432378767	-0.5310951036311392	non-methylated	decreased CV
AT4G12320	0.01115339119837139	0.010656544970681822	-0.06574266138529716	non-methylated	No change
AT4G12330	0.017086368733656907	0.004322944812822858	-1.9827594981588685	non-methylated	decreased CV
AT4G12350	0.03396838016835768	0.07523620470045819	1.147234650924163	non-methylated	increased CV
AT4G12360	0.057425445960791084	0.045822058260843956	-0.3256478916042833	non-methylated	No change
AT4G12370	0.0260882384436419	0.03651556477028377	0.48511201194501075	non-methylated	No change
AT4G12380	0.011758566118202318	0.02527858937857874	1.104203815549276	non-methylated	increased CV
AT4G12390	0.008245629285327172	0.03839899937314424	2.2193672109514133	non-methylated	increased CV
AT4G12410	0.04965477888083229	0.07456389824733116	0.5865447145102847	non-methylated	increased CV
AT4G12430	0.025140571013854855	0.030390097386804135	0.27358388022910873	non-methylated	No change
AT4G12440	0.010548043397996807	0.03936030072042245	1.899765831160118	non-methylated	increased CV
AT4G12450	0.03236607483471575	0.032812043257563435	0.019743020872741705	non-methylated	No change
AT4G12550	0.1641254909571516	0.04021136643634989	-2.0291240599305986	non-methylated	decreased CV
AT4G12580	0.1399391838640242	0.06436046745679157	-1.120553273225824	non-methylated	decreased CV
AT4G12600	0.01719623176851193	0.014512850635660705	-0.24476153647573498	non-methylated	No change
AT4G12730	0.013149230114686349	0.009497605094058998	-0.4693426564506367	non-methylated	No change
AT4G12735	0.03545450013303088	0.10182021155238449	1.5219833070718978	non-methylated	increased CV
AT4G12800	0.013649765899026941	0.019067371695872814	0.4822297835660059	non-methylated	No change
AT4G12825	0.10007501125792347	0.08060494006395032	-0.31214161247593114	non-methylated	No change
AT4G12870	0.0721280939084013	0.057311449361432475	-0.3317379176285983	non-methylated	No change
AT4G12890	0.07673380138038939	0.02427067668154359	-1.6606478952714416	non-methylated	decreased CV
AT4G12900	0.032382793954097204	0.009386425007258798	-1.7865797746100804	non-methylated	decreased CV
AT4G12920	0.01528533324475579	0.06009789938913285	1.9751665594509424	non-methylated	increased CV
AT4G12930	0.0644143295485299	0.062462109525976056	-0.044400370403357765	non-methylated	No change
AT4G12940	0.10308674441790638	0.15571438827526127	0.5950434247922175	non-methylated	increased CV
AT4G12950	0.029216994882960735	0.023693246176270458	-0.30233192361128963	non-methylated	No change
AT4G12960	0.09052774057983154	0.10719256015671595	0.24377292437109158	non-methylated	No change
AT4G12970	0.018126276593322155	0.06066290775129602	1.7427320477222232	non-methylated	increased CV
AT4G12980	0.01026041224221041	0.008963128288200096	-0.1950144455885701	non-methylated	No change
AT4G12990	0.0067864855291621595	0.0069479700805377895	0.03392689226092119	non-methylated	No change
AT4G13000	0.03264032004142405	0.00463749981662397	-2.8152360733410093	non-methylated	decreased CV
AT4G13040	0.00898178292821097	0.01699254576642679	0.9198282478765446	CG only	increased CV
AT4G13060	0.04254422015992163	0.10597310757025148	1.3166631503230295	non-methylated	increased CV
AT4G13070	0.0326181687470969	0.032081607217776816	-0.023929368932387503	non-methylated	No change
AT4G13075	0.25633096733348465	0.07325611143910848	-1.8069867536386381	non-CG	decreased CV
AT4G13080	0.018525981763888977	0.06671404193855002	1.8484404525267364	non-methylated	increased CV
AT4G13090	0.07320532480549322	0.06860061366103783	-0.09372710904711197	non-methylated	No change
AT4G13100	0.010482727932156677	0.013238214475970175	0.3366943497119723	non-methylated	No change
AT4G13110	0.016477349641891376	0.03508524805235058	1.0903803565375874	non-methylated	increased CV
AT4G13130	0.035618711253256774	0.008705477744685282	-2.0326399398875648	non-methylated	decreased CV
AT4G13170	0.017461421547232344	0.024413580971273174	0.4835129097755005	non-methylated	No change
AT4G13180	0.010358669329076682	0.013975912153095332	0.432103758358235	non-methylated	No change
AT4G13190	0.04078972055154301	0.032356955258705244	-0.3341297646282206	non-methylated	No change
AT4G13195	0.018613001306860107	0.0021570895337755447	-3.109152741224781	non-methylated	decreased CV
AT4G13200	0.016096643410234233	0.014290984368762177	-0.17165458511283244	non-methylated	No change
AT4G13210	0.04201156481827752	0.028378051029943112	-0.5660110130931485	non-methylated	decreased CV
AT4G13215	0.038735731033157965	0.013128993988018317	-1.5609085932852675	non-methylated	decreased CV
AT4G13220	0.011838493335164851	0.02234575547825866	0.9165153377130378	non-methylated	increased CV
AT4G13230	0.01514543426019959	0.037456291893979546	1.3063251377565122	non-methylated	increased CV
AT4G13235	0.019615998347040847	0.024838350132114773	0.3405385842854101	non-methylated	No change
AT4G13240	0.02349213100022686	0.045344749246385624	0.9487579137602389	non-methylated	increased CV
AT4G13250	0.003909082226299312	0.010850786582049927	1.472897791868682	non-methylated	increased CV
AT4G13260	0.03450611456537562	0.007189264452896461	-2.262935955031308	non-methylated	decreased CV
AT4G13262	0.021157870352731836	0.008707412991726282	-1.2808783632080765	non-methylated	decreased CV
AT4G13266	0.06372393730041102	0.014062507983832401	-2.1799814937739086	non-methylated	decreased CV
AT4G13310	0.008597961356705725	0.033794869600165464	1.9747377162706028	non-methylated	increased CV
AT4G13340	0.04673712933625504	0.011307570512279545	-2.047280131951695	non-methylated	decreased CV
AT4G13380	0.03760006916342632	0.13022990369234388	1.7922535407401452	non-methylated	increased CV
AT4G13395	0.036612343596405646	0.05935162642197573	0.696957439713016	non-methylated	increased CV
AT4G13410	0.024973095585159324	0.018390561224857827	-0.44140915706562	non-methylated	No change
AT4G13440	0.007294744468941904	0.05451608266633941	2.9017525515907407	non-methylated	increased CV
AT4G13480	0.04521034435294827	0.09749386893217575	1.1086585891303053	non-methylated	increased CV
AT4G13490	0.027841671982683575	0.02941752501932256	0.07943002132690663	non-methylated	No change
AT4G13505	0.23715824810081068	0.04364647155149845	-2.441913110648124	non-methylated	decreased CV
AT4G13520	0.014055564067052875	0.024981679445027164	0.8297291163573605	non-methylated	increased CV
AT4G13540	0.05215189346507387	0.00807705220756809	-2.690818863555359	non-methylated	decreased CV
AT4G13560	0.017302339145459235	0.023486500719809976	0.4408646880914639	non-methylated	No change
AT4G13580	0.015721497714588015	0.015909307761895985	0.017132400138707534	non-methylated	No change
AT4G13600	0.04258828254434905	0.03985204241453827	-0.09580288743089836	non-methylated	No change
AT4G13610	0.024876793265722442	0.013007473667576415	-0.9354597406420667	non-methylated	decreased CV
AT4G13615	0.00767279227761737	0.045938371825924605	2.5818761217521176	non-methylated	increased CV
AT4G13620	0.060343593253784814	0.04496422940369072	-0.4244228625510448	non-methylated	No change
AT4G13660	0.009405988924073886	0.02051507381347438	1.1250328065946031	non-methylated	increased CV
AT4G13670	0.008546603771878127	0.012025180392702848	0.4926353919566718	non-methylated	No change
AT4G13700	0.08428010211372958	0.008061265215415801	-3.386113869529885	non-methylated	decreased CV
AT4G13770	0.008717265971091001	0.00414318968281683	-1.0731338570203415	non-methylated	decreased CV
AT4G13790	0.06841481972524706	0.05224384105014476	-0.3890478993707026	non-methylated	No change
AT4G13810	0.006847159740747205	0.02968576769807844	2.116193847579902	non-methylated	increased CV
AT4G13830	0.004222194493935852	0.009136015458361802	1.1135720543119623	non-methylated	increased CV
AT4G13840	0.0019679742352297913	0.01146206504324546	2.5420837500716047	non-methylated	increased CV
AT4G13850	0.014564675016515241	0.042438689673950675	1.5429066018642899	non-methylated	increased CV
AT4G13860	0.03690373653343445	0.04392619051306249	0.25131448978906273	non-methylated	No change
AT4G13870	0.030420489434819738	0.04204779416616177	0.46698675370972154	non-methylated	No change
AT4G13930	0.009369104785046118	0.007210367864562651	-0.37783833945896284	non-methylated	No change
AT4G13940	0.004193657376402992	0.008096993921301582	0.9491773969955682	non-methylated	increased CV
AT4G13950	0.028247629146407122	0.046464778080229654	0.7180077317535087	non-methylated	increased CV
AT4G13960	0.047692777630413456	0.036041279881687587	-0.4041205634331557	non-methylated	No change
AT4G13965	0.1479312304984201	0.10562583908305465	-0.4859638570308048	non-methylated	No change
AT4G13990	0.01670986564677033	0.003750924739777851	-2.1553819121398594	non-methylated	decreased CV
AT4G14010	0.012524508294900137	0.018473788271595164	0.5607257734162935	non-methylated	increased CV
AT4G14020	0.01130171028955466	0.03908739007101933	1.7901621443112854	non-methylated	increased CV
AT4G14040	0.004849483253579126	0.005763476814977868	0.24910835323467018	non-methylated	No change
AT4G14060	0.010765819313855288	0.040952751107119496	1.9275022544307827	non-methylated	increased CV
AT4G14080	0.05455199892907379	0.03023930180228619	-0.8512072322279087	non-methylated	decreased CV
AT4G14103	0.04363924956079904	0.055258335271694256	0.3405658070906149	non-methylated	No change
AT4G14104	0.12989723211754145	0.046213787579543246	-1.4909754502605141	non-methylated	decreased CV
AT4G14110	0.006125240106720891	0.02977661662370538	2.281341533261589	non-methylated	increased CV
AT4G14120	0.05675267764804232	0.053973244833143114	-0.07244403808403806	non-methylated	No change
AT4G14130	0.03075186936179336	0.024498696857188283	-0.3279691015131882	non-methylated	No change
AT4G14145	0.02404831110351978	0.027031994917825715	0.16873240631460718	non-methylated	No change
AT4G14165	0.005149318619326196	0.1435928624227052	4.801458687486307	non-methylated	increased CV
AT4G14225	0.11832301157661923	0.054371931993824986	-1.1217966803915007	CG only	decreased CV
AT4G14250	0.02524444606931669	0.01695670270920617	-0.5741103611256727	non-methylated	decreased CV
AT4G14260	0.07756801113796429	0.0505178341493056	-0.6186690232810795	non-methylated	decreased CV
AT4G14270	0.016376841493766926	0.014836463034685839	-0.1425099405327522	non-methylated	No change
AT4G14320	0.016284880173406627	0.013084974230855338	-0.31562202101652076	non-methylated	No change
AT4G14380	0.045669885881920495	0.01610562190800315	-1.5036788142552544	non-methylated	decreased CV
AT4G14390	0.04874322264569036	0.010437983820179218	-2.2233585668631606	non-methylated	decreased CV
AT4G14410	0.01684029506457272	0.011189271682627986	-0.5898012832191033	non-methylated	decreased CV
AT4G14430	0.007983941080435427	0.0036390090585247717	-1.1335554315112706	non-methylated	decreased CV
AT4G14440	0.002742715867675565	9.338986898133875e-4	-1.5542672149254628	non-methylated	decreased CV
AT4G14450	0.0450360352736827	0.02108489258041055	-1.0948701543769512	non-methylated	decreased CV
AT4G14465	0.04066997365932022	0.024440037099041984	-0.7347175812973203	non-methylated	decreased CV
AT4G14480	0.0018214598401064081	0.013609396443290027	2.901435995129194	non-methylated	increased CV
AT4G14490	0.0072102228970545015	0.022694793628987377	1.654245604660892	non-methylated	increased CV
AT4G14530	0.09265894682541614	0.06763046435057528	-0.4542570252553483	non-methylated	No change
AT4G14540	0.007588071003721851	0.010146232755743107	0.4191390779211724	non-methylated	No change
AT4G14550	0.008829564421895263	0.023545499589217932	1.4150371600835625	non-methylated	increased CV
AT4G14560	0.016777391310610745	0.022176882511798165	0.4025381637561555	non-methylated	No change
AT4G14580	0.003203653154784918	0.004966413011789008	0.6324862803874918	non-methylated	increased CV
AT4G14600	0.022831539070834555	0.003397990627335511	-2.748274336450162	non-methylated	decreased CV
AT4G14620	0.00780930496395474	0.016828564762124246	1.1076460826160386	non-methylated	increased CV
AT4G14640	0.024037524067650758	0.050606988380550263	1.0740483201194009	non-methylated	increased CV
AT4G14660	0.03148112522411683	0.013392089166670125	-1.2331060690256412	non-methylated	decreased CV
AT4G14690	0.08664326707244874	0.039081573203130736	-1.1485991007007512	non-methylated	decreased CV
AT4G14695	0.06982613051468411	0.005830103507928712	-3.5821736240986315	non-methylated	decreased CV
AT4G14716	0.0035749897985890484	0.023688690590179848	2.7281874245434947	non-methylated	increased CV
AT4G14720	0.012897242220104205	0.009672373833957543	-0.41512070087952385	non-methylated	No change
AT4G14723	0.06444646461158839	0.04157020975680374	-0.6325511901504199	non-methylated	decreased CV
AT4G14730	0.10813526925410771	0.012530642825442084	-3.109304814976251	non-methylated	decreased CV
AT4G14743	0.18189111309274578	0.018247851272728335	-3.3172765585690636	non-CG	decreased CV
AT4G14746	0.014327038425582672	0.016532378654428904	0.20655389473984268	non-methylated	No change
AT4G14750	0.01794933719606285	0.01951075785621698	0.1203392460923209	non-methylated	No change
AT4G14805	0.05699760397507105	0.002573326340508595	-4.469194942086492	non-methylated	decreased CV
AT4G14810	0.04214667883307989	0.09101207309875689	1.1106389860261245	non-methylated	increased CV
AT4G14815	0.06651976245533693	0.055707477634241456	-0.2559120226898065	non-methylated	No change
AT4G14819	0.09457092243241988	0.041403891702008866	-1.1916302904092846	non-methylated	decreased CV
AT4G14830	0.012887137249123309	0.008248484689610418	-0.6437308041835047	non-methylated	decreased CV
AT4G14860	0.004012583022919278	0.02322883797962449	2.5333138373286386	non-methylated	increased CV
AT4G14870	0.006451262186825912	0.022063291981173582	1.7739947101512714	non-methylated	increased CV
AT4G14890	0.013779514225157377	0.039642706207386656	1.5245304223708216	non-methylated	increased CV
AT4G14900	0.014697815828686043	0.019769214509663388	0.42765377053534925	non-methylated	No change
AT4G14980	0.05137711979924273	0.03175913894053834	-0.6939542166330687	non-methylated	decreased CV
AT4G15000	0.0251736313366611	0.027010378275119748	0.10160050207108598	non-methylated	No change
AT4G15053	0.04574020879431296	0.027675029072089567	-0.7248781188290474	non-CG	decreased CV
AT4G15056	0.027019299377979464	0.12473333636605542	2.206784922374599	non-CG	increased CV
AT4G15060	0.03667481954555032	0.006284233766809309	-2.5449811138291785	non-methylated	decreased CV
AT4G15070	8.38969779386027e-4	0.011427667793213631	3.767768347921062	non-methylated	increased CV
AT4G15075	0.014535165328228862	0.0501068130572678	1.7854592996758538	non-methylated	increased CV
AT4G15100	0.08311947967495356	0.048337301937231104	-0.7820496751925664	non-methylated	decreased CV
AT4G15120	0.0061462481423120215	0.05100940617683477	3.052985386670867	non-methylated	increased CV
AT4G15140	0.07295177353321876	0.0429547150255575	-0.7641265511030867	non-methylated	decreased CV
AT4G15150	0.032484841464224506	0.022800203001804548	-0.5107199949217666	non-methylated	decreased CV
AT4G15160	0.019041549860133043	0.01641964139532656	-0.21372829052998782	non-methylated	No change
AT4G15210	0.04642645323254729	0.03000375913878203	-0.6298038040913206	non-methylated	decreased CV
AT4G15250	0.04698073886196303	0.011597412610959488	-2.018266427460968	non-methylated	decreased CV
AT4G15260	0.007472476691176922	0.01290526037112687	0.7883008520977048	non-methylated	increased CV
AT4G15270	0.024546205113710317	0.013002275505709609	-0.9167358696909432	non-methylated	decreased CV
AT4G15280	0.024176606252858897	0.027952390842013838	0.20935994276694087	non-methylated	No change
AT4G15300	0.060629053705546096	0.01758272145391766	-1.7858509169945165	non-methylated	decreased CV
AT4G15310	0.020075586304017963	0.01015547113104951	-0.9831849515441377	non-methylated	decreased CV
AT4G15320	0.021768711600146554	0.012855333422024854	-0.7598889938307125	non-methylated	decreased CV
AT4G15330	0.030314827422209624	0.01864841851213881	-0.700970322174661	non-methylated	decreased CV
AT4G15340	0.02588635847461067	0.029784833370619854	0.20238585752787444	non-methylated	No change
AT4G15360	0.035767979988444616	0.009158815896923642	-1.9654356480446193	non-methylated	decreased CV
AT4G15370	0.033134551358094205	0.051329872189620894	0.6314622828182498	non-methylated	increased CV
AT4G15380	0.01940679518716142	0.028073483778508775	0.5326462132329639	non-methylated	increased CV
AT4G15390	0.029932530614763406	0.02504712405165178	-0.2570692946268529	non-methylated	No change
AT4G15396	0.03089602795398394	0.0316754304010107	0.035942847906095095	non-methylated	No change
AT4G15400	0.005601429511815276	0.045009369321495414	3.00635838758932	non-methylated	increased CV
AT4G15417	0.05262835250917854	0.05626298592843693	0.0963458867787042	non-methylated	No change
AT4G15440	0.01780456223246329	0.029218247102446318	0.7146226647298378	non-methylated	increased CV
AT4G15450	0.011580389866305944	0.018141499309158707	0.6476098686906464	non-methylated	increased CV
AT4G15460	0.02608741106146316	0.043306281138055916	0.7312225115678971	non-methylated	increased CV
AT4G15490	0.018295061138675715	0.0097244268453488	-0.9117691111757398	non-methylated	decreased CV
AT4G15500	0.0011112529687022988	0.025286019729098625	4.508080782010257	non-methylated	increased CV
AT4G15550	0.007931261105468507	0.01727643357277056	1.1231832441194134	non-methylated	increased CV
AT4G15610	0.026236930677446976	0.03923310435849762	0.580472538204224	non-methylated	increased CV
AT4G15620	0.009610805051854122	0.010423771163253817	0.11714812843118168	non-methylated	No change
AT4G15630	0.016200606711948243	0.02931622998762364	0.8556517445324571	non-methylated	increased CV
AT4G15650	0.01831187801459904	0.04473922294123393	1.2887604415259366	non-methylated	increased CV
AT4G15660	0.11799901369959373	0.09825866110603557	-0.26411831494397225	non-methylated	No change
AT4G15670	0.16658829765851363	0.10476392411986744	-0.6691450546164405	non-methylated	decreased CV
AT4G15680	0.0696034243284778	0.007627300171405657	-3.1899139020364036	non-methylated	decreased CV
AT4G15690	0.0536845717440748	0.03553624517375756	-0.5952162842056556	non-methylated	decreased CV
AT4G15700	0.014959434588487598	0.06536411288871183	2.127443116957755	non-methylated	increased CV
AT4G15710	0.049986916215776084	0.03226194814906329	-0.6317169685023349	non-methylated	decreased CV
AT4G15733	0.19788246805751192	0.19899832552089186	0.00811249270165633	non-CG	No change
AT4G15735	0.14935044763043392	0.20120363917917258	0.42995483779439897	non-methylated	No change
AT4G15750	0.02721688834951002	0.02654785154204848	-0.03590702424633713	non-methylated	No change
AT4G15755	0.051100117928877024	0.04661652489741275	-0.13248516012771022	non-methylated	No change
AT4G15760	0.01583063511239315	0.01876240873709153	0.24512591799313874	CG only	No change
AT4G15765	0.041901756933536496	0.029885513507638864	-0.48756440507586624	non-methylated	No change
AT4G15770	0.021539416741229347	0.03622070773487432	0.7498355519701351	non-methylated	increased CV
AT4G15780	0.01153691685790803	0.00984750694108543	-0.22842729376779614	non-methylated	No change
AT4G15800	0.006538628428311437	0.02267065362443264	1.7937660399893334	non-methylated	increased CV
AT4G15870	0.06994610606872259	0.04667165328193554	-0.5836971703601611	non-methylated	decreased CV
AT4G15910	0.0761541358503252	0.050397145704249774	-0.5955803626007896	non-methylated	decreased CV
AT4G15920	0.009517773484139907	0.013156845643233491	0.46711761910086297	non-methylated	No change
AT4G15930	0.011506390763678362	0.04877133972943955	2.0835982322571827	non-methylated	increased CV
AT4G15955	0.01923518491882342	0.038239571668657275	0.9913186642555257	non-methylated	increased CV
AT4G15960	0.015257535562972973	0.0195892246257518	0.3605383413389889	non-methylated	No change
AT4G15970	0.04874428647193567	0.031918683423793864	-0.610831979506003	non-methylated	decreased CV
AT4G15975	0.04890473967326137	0.061571012935121065	0.33227701041578794	non-methylated	No change
AT4G15980	0.03280015800661794	0.036425100983385035	0.15123020727579928	non-methylated	No change
AT4G16030	0.04327763229620795	0.10391035386214326	1.2636459376875888	non-methylated	increased CV
AT4G16040	0.09799814956391349	0.11015712494029604	0.16873639816238173	non-methylated	No change
AT4G16045	0.11307164838186537	0.13726941254245575	0.27977295566655547	non-methylated	No change
AT4G16050	0.011856622022974458	0.007890099198605272	-0.5875776977051752	non-methylated	decreased CV
AT4G16060	0.017229067518055967	0.016836756587364398	-0.03323037514389329	non-methylated	No change
AT4G16080	0.05917651733216291	0.06685188447216597	0.17594343542280516	non-methylated	No change
AT4G16090	0.05792222320537629	0.034358796315435265	-0.7534374821404647	non-methylated	decreased CV
AT4G16095	0.07888690298421197	0.09013945017377419	0.192372850022393	non-methylated	No change
AT4G16140	0.033435427101160375	0.012092674368447624	-1.467244205642411	non-methylated	decreased CV
AT4G16141	0.010912626818803573	0.015680072643416434	0.5229338233276382	non-methylated	increased CV
AT4G16146	0.038688632940151325	0.03219560390193897	-0.26504604090031453	non-methylated	No change
AT4G16160	0.06793635609225036	0.08961077726558468	0.3994884137229883	non-methylated	No change
AT4G16162	0.12029682417387738	0.06479875117209918	-0.8925606417034384	non-methylated	decreased CV
AT4G16165	0.0831176674581187	0.21130747455773846	1.346116727095135	non-methylated	increased CV
AT4G16220	0.0874874513001215	0.07218686989459738	-0.2773396513933444	non-methylated	No change
AT4G16230	0.010100132322997321	0.05148983382992566	2.349913420204251	non-methylated	increased CV
AT4G16260	0.01459402893717633	0.0119310301670038	-0.2906596037018758	non-methylated	No change
AT4G16265	0.03303550871912474	0.030937666918385235	-0.09465315728838011	non-methylated	No change
AT4G16267	0.02995093573205094	0.10725256123999506	1.840339118604534	non-methylated	increased CV
AT4G16330	0.002507845082532132	0.015806596070629845	2.6560065824912935	non-methylated	increased CV
AT4G16350	0.02794666422582618	0.02519427087607481	-0.149580384931839	non-methylated	No change
AT4G16380	0.009547076560226223	0.023290387596775267	1.2866037151794243	CG only	increased CV
AT4G16400	0.05015393055490983	0.04728244941496429	-0.08505799435894604	non-methylated	No change
AT4G16442	0.03065015673303293	0.025176616048546884	-0.28381006572234746	non-methylated	No change
AT4G16447	0.09747756581612567	0.03850636956912732	-1.3399731145421727	non-methylated	decreased CV
AT4G16450	0.012346062743294467	0.026633900898279602	1.1092127180634854	non-methylated	increased CV
AT4G16460	0.053353505146620434	0.034338663869861515	-0.6357491497627773	non-methylated	decreased CV
AT4G16490	0.011928870121792346	0.0086014717104805	-0.4718019694314955	non-methylated	No change
AT4G16500	0.012252242317078464	0.00921842027130685	-0.41045435773386035	non-methylated	No change
AT4G16515	0.009409114136265277	0.01463074075568282	0.6368720097107718	non-methylated	increased CV
AT4G16530	0.035018579447432446	0.021821280920051683	-0.6823847699856128	non-methylated	decreased CV
AT4G16550	0.04428271570515005	0.044397779423556216	0.0037438209799413786	non-methylated	No change
AT4G16560	0.032673081190071486	0.01071586282884167	-1.6083544937447138	non-methylated	decreased CV
AT4G16563	0.016837568184123256	0.006959369283646887	-1.2746553199275283	non-methylated	decreased CV
AT4G16566	0.031150183772317437	0.042628633193929656	0.45258212423250155	non-methylated	No change
AT4G16590	0.08281871579575094	0.05116457664207577	-0.6948115139149412	non-methylated	decreased CV
AT4G16610	0.043786723811336484	0.035339457593047005	-0.30921361232782013	non-methylated	No change
AT4G16640	0.02812052177386442	0.035099416260674324	0.31982367348846574	non-methylated	No change
AT4G16690	0.010375417561700292	0.007755856849045317	-0.41981131853467324	non-methylated	No change
AT4G16710	0.03204864796385334	0.032209854765258866	0.00723866044126018	non-methylated	No change
AT4G16720	0.0044716848383679645	0.006832191670266783	0.6115299373910232	non-methylated	increased CV
AT4G16740	0.022147886025646588	0.031852262619804415	0.5242268549024013	non-methylated	increased CV
AT4G16750	0.03922377155967199	0.021539584433977858	-0.8647378484186322	non-methylated	decreased CV
AT4G16765	0.01793770061016908	0.018288192999064944	0.027917567231329203	non-methylated	No change
AT4G16770	0.01391211825711969	0.022483292997954638	0.6925112530934954	non-methylated	increased CV
AT4G16780	0.030700602951000994	0.008674416185011647	-1.8234284217480061	non-methylated	decreased CV
AT4G16790	0.02327136992255444	0.009691874655690422	-1.2637084890423562	non-methylated	decreased CV
AT4G16810	0.051458833702659974	0.061980882805390866	0.26840454440844574	non-methylated	No change
AT4G16820	0.06042645969000342	0.03194789815847156	-0.9194593989619038	non-methylated	decreased CV
AT4G16830	0.0035189106774394375	0.004224440405361813	0.26363135225562684	non-methylated	No change
AT4G16840	0.02272352145424894	0.004353347223460731	-2.383989426646494	non-methylated	decreased CV
AT4G16880	0.023027209473007723	0.013879611651465848	-0.7303723881298781	non-methylated	decreased CV
AT4G16930	0.09762435569515547	0.059852764158769924	-0.705823245558093	non-methylated	decreased CV
AT4G16935	0.06084938555535611	0.16766128520409915	1.4622349934546401	CG only	increased CV
AT4G16940	0.0234090947474562	0.027926612214217838	0.2545714253571533	non-methylated	No change
AT4G16980	0.015479184669132399	0.00584242948179196	-1.4056891619257066	non-methylated	decreased CV
AT4G17030	0.02482594070347471	0.04392112776259491	0.8230667135649476	non-methylated	increased CV
AT4G17160	0.021104686223096265	0.062021590543424265	1.5552071443503717	non-methylated	increased CV
AT4G17170	0.007424492024969393	0.010400277794215764	0.48625783675226036	non-methylated	No change
AT4G17200	0.025766845321326864	0.029722912781799875	0.20605958742585648	non-methylated	No change
AT4G17215	0.04114674787367633	0.033034582701275045	-0.3168012880358961	non-methylated	No change
AT4G17240	0.0335074513759988	0.00976844195750066	-1.778281577956713	non-methylated	decreased CV
AT4G17245	0.023427223387545305	0.020625027035275238	-0.18378996456854818	non-methylated	No change
AT4G17260	0.02689334462973295	0.03486567756933445	0.37455832958284896	non-methylated	No change
AT4G17310	0.007499362049306186	0.0206260135000792	1.4596252310540623	non-methylated	increased CV
AT4G17340	0.01698302852455081	0.02496346484372894	0.5557244366124051	non-methylated	increased CV
AT4G17350	0.02750098786356989	0.017825072688117047	-0.6255754828605158	non-methylated	decreased CV
AT4G17360	0.014917786896590521	0.02929577565513647	0.9736591253897788	non-methylated	increased CV
AT4G17390	0.016334003248714892	0.010306172594198916	-0.6643697615969734	non-methylated	decreased CV
AT4G17440	0.010997595121954303	0.012425796218617582	0.17615021991821486	non-methylated	No change
AT4G17470	0.04428435997636437	0.042138051302160785	-0.07167367088377524	non-methylated	No change
AT4G17490	0.01671582964769731	0.025834614838268308	0.6280904139160052	non-methylated	increased CV
AT4G17500	0.03475839270642338	0.006760124279563481	-2.3622396960808865	non-methylated	decreased CV
AT4G17505	0.020868839232042864	0.026966622338579892	0.36982447336473406	non-methylated	No change
AT4G17510	0.009987539801125989	0.014681607610526087	0.5558086970140146	non-methylated	increased CV
AT4G17520	0.0027089365279443795	0.005778211373854113	1.0928963896704815	non-methylated	increased CV
AT4G17530	0.006671406525399634	0.00319304220485689	-1.0630593330807143	CG only	decreased CV
AT4G17565	0.03884778778833282	0.08376988151566184	1.108599187168651	non-methylated	increased CV
AT4G17580	0.08578691358932443	0.0365649998419745	-1.2302942320305248	non-methylated	decreased CV
AT4G17585	0.013443555215935396	0.014554210655297653	0.11452188075641062	non-methylated	No change
AT4G17600	0.007872880832510443	0.02268151889392247	1.5265537090258443	non-methylated	increased CV
AT4G17640	0.007534046442747997	0.0054504904535593365	-0.46703887232927577	non-methylated	No change
AT4G17660	0.05047339123227105	0.021580950832681894	-1.2257645926676324	non-methylated	decreased CV
AT4G17670	0.06289502025565002	0.020894603581435942	-1.5898154078471867	non-methylated	decreased CV
AT4G17680	0.014697291115399929	0.004412513971629477	-1.7358775221997405	non-methylated	decreased CV
AT4G17690	0.03850092051789603	0.018500248873956137	-1.0573482609155573	non-methylated	decreased CV
AT4G17695	0.016825293744452827	0.0328094381177477	0.9634791946562681	non-methylated	increased CV
AT4G17700	0.06489256529753726	0.09732728526782711	0.584791115810541	non-methylated	increased CV
AT4G17713	0.06066191462093756	0.08962937429412139	0.5631805919282643	non-methylated	increased CV
AT4G17718	0.09412656606460275	0.10598208749945173	0.17114658067871258	non-methylated	No change
AT4G17760	0.0747846949629896	0.02136693244916295	-1.8073632441793333	non-methylated	decreased CV
AT4G17780	0.03202104878326615	0.024660960999346372	-0.37679154070096016	non-methylated	No change
AT4G17785	0.030740134486332924	0.0080202962317185	-1.9383960476589988	non-methylated	decreased CV
AT4G17790	0.013454627107178388	0.011705557344925238	-0.200908779334055	non-methylated	No change
AT4G17800	0.017389191137545335	0.01302656884321602	-0.4167336942349539	non-methylated	No change
AT4G17810	0.022690929194015278	0.020253742219640446	-0.16392719380329485	non-methylated	No change
AT4G17850	0.10884788875150114	0.0267697898438597	-2.0236357065591153	non-methylated	decreased CV
AT4G17860	0.0427218844864781	0.02209811168405486	-0.951052192039405	non-methylated	decreased CV
AT4G17870	0.025209488450175586	0.008107123454693079	-1.636704825782978	non-methylated	decreased CV
AT4G17900	0.021736665481673568	0.01937106234402165	-0.16622756425323076	non-methylated	No change
AT4G17920	0.025812488764252094	0.020486247762273545	-0.3334134823804808	non-methylated	No change
AT4G17940	0.00864015330253122	0.01755871327099176	1.0230583103617203	non-methylated	increased CV
AT4G17970	0.030495315345905084	0.007507843220168248	-2.022117205562928	non-methylated	decreased CV
AT4G17980	0.0330283298276439	0.05132527896038277	0.6359655461635805	non-methylated	increased CV
AT4G17990	0.10184904694637772	0.024057703135212053	-2.0818616647755417	non-methylated	decreased CV
AT4G18010	0.0194408867945264	0.022346165814584085	0.2009332842065681	non-methylated	No change
AT4G18040	0.012164316155179407	0.016985340935602153	0.48163495861994765	non-methylated	No change
AT4G18080	0.0522135113049656	0.05279627662421286	0.01601300762703974	non-methylated	No change
AT4G18090	0.039237155560228706	0.07156556730493338	0.8670451641297799	non-methylated	increased CV
AT4G18100	0.005542852405944747	0.010943250465472568	0.9813408269796104	non-methylated	increased CV
AT4G18170	0.05942963014671542	0.02936972780634864	-1.0168525074622867	non-methylated	decreased CV
AT4G18195	0.05399993342482282	0.031655731329595795	-0.770490902666183	non-methylated	decreased CV
AT4G18197	0.010492720700536877	0.022436556746989512	1.096462479284651	non-methylated	increased CV
AT4G18205	0.010376470293498878	0.023094369916891146	1.1542254121579552	non-methylated	increased CV
AT4G18210	0.033896231594532686	0.013815405370004462	-1.2948469968392424	non-methylated	decreased CV
AT4G18230	0.010423541587064183	0.01673420938641122	0.68295484931938	non-methylated	increased CV
AT4G18260	0.022807103732022115	0.00509666669953004	-2.161857335545926	non-methylated	decreased CV
AT4G18280	0.01236328215774347	0.058394844016972515	2.239779196361459	non-methylated	increased CV
AT4G18310	0.11555152837461265	0.03227469404889828	-1.8400610175993097	non-methylated	decreased CV
AT4G18320	0.04848682599966209	0.0232409251808496	-1.0609253153710851	non-methylated	decreased CV
AT4G18330	0.038565972785917654	0.02222773745178092	-0.794967397044528	non-methylated	decreased CV
AT4G18335	0.03352753301299131	0.04481134885110724	0.4185178210183352	non-methylated	No change
AT4G18340	0.004875389108318127	0.0073068066359072885	0.5837236630177874	non-methylated	increased CV
AT4G18350	0.02741340523973657	0.02074198226672439	-0.4023277720512707	non-methylated	No change
AT4G18370	0.01135916043604526	0.01703109159000011	0.5843146978846533	non-methylated	increased CV
AT4G18380	0.003166898104164991	0.01927383830056878	2.605501552542718	non-methylated	increased CV
AT4G18390	0.010613380180046345	0.004134723408050529	-1.3600214743464358	non-methylated	decreased CV
AT4G18395	0.1343865756329413	0.1157626287795133	-0.215219440631259	non-methylated	No change
AT4G18400	0.012159011523699165	0.06925752842437205	2.5099449548334767	non-methylated	increased CV
AT4G18425	0.10641916092122149	0.09204424238357205	-0.20935854848858118	non-methylated	No change
AT4G18430	0.022922360282743394	0.03834809168994424	0.7423991829139783	non-methylated	increased CV
AT4G18450	0.08142323752367421	0.09110038731940652	0.16201660117657934	non-methylated	No change
AT4G18460	0.042662782105639646	0.01833037861631481	-1.2187414638726217	non-methylated	decreased CV
AT4G18500	0.08733057187020458	0.0341361251264234	-1.3551874835898847	non-methylated	decreased CV
AT4G18501	0.028151378727897	0.0674853958366035	1.261369749063151	non-methylated	increased CV
AT4G18510	0.01754538039122304	0.03124074692218426	0.8323377203811508	non-methylated	increased CV
AT4G18540	0.013006457585894707	0.018756791076649303	0.5281849459377063	non-methylated	increased CV
AT4G18550	0.024387735195781832	0.03226514546886062	0.40382074367252924	non-methylated	No change
AT4G18570	0.007303664019363395	0.006841794988232181	-0.09424552553937048	non-methylated	No change
AT4G18580	0.030736919582762638	0.017498880753976178	-0.812709938323803	non-methylated	decreased CV
AT4G18590	0.04631968747876095	0.03254709459849851	-0.5090967562309915	non-methylated	decreased CV
AT4G18593	0.014847179240954323	0.021250420945854564	0.5173025547033652	CG only	increased CV
AT4G18596	0.11440344131845218	0.06782376923386475	-0.754267581882587	non-methylated	decreased CV
AT4G18610	0.014047099271691928	0.02980161377353734	1.0851182110821997	non-methylated	increased CV
AT4G18620	0.05789696762139924	0.013850561534070585	-2.063543320737304	non-methylated	decreased CV
AT4G18630	0.05369380748280471	0.024128338828641144	-1.1540271182148836	non-methylated	decreased CV
AT4G18650	0.005754285629109871	0.0387855306192146	2.75280979914966	non-methylated	increased CV
AT4G18660	0.05179530452560526	0.01588048376573003	-1.7055664552888747	non-methylated	decreased CV
AT4G18670	0.03846270957892087	0.02540039320599064	-0.5986095691226284	non-methylated	decreased CV
AT4G18680	0.016937164910846868	0.11425907340202959	2.75404442615153	non-methylated	increased CV
AT4G18690	0.026576035297103114	0.03825468281825435	0.5255104667361286	non-methylated	increased CV
AT4G18720	0.030147197673272313	0.0753757959115954	1.3220774279364664	non-methylated	increased CV
AT4G18740	0.01791729037109094	0.01650313934500204	-0.11861198502582197	non-methylated	No change
AT4G18760	0.03371740517874406	0.017044259129996173	-0.9842076231407016	non-methylated	decreased CV
AT4G18770	0.024133696099738353	0.04509668142319688	0.9019723896075402	non-methylated	increased CV
AT4G18800	0.01845093860318147	0.012099684024929253	-0.6087248353709706	non-methylated	decreased CV
AT4G18840	0.01291575527102887	0.015261066323543002	0.2407237599018869	non-methylated	No change
AT4G18860	0.020961403443262656	0.044528134402051694	1.0869818545027947	non-methylated	increased CV
AT4G18870	0.11406166689500392	0.09270099755936517	-0.29915725254238784	non-methylated	No change
AT4G18890	0.006348355863270763	0.007295188943052674	0.20056234185021363	non-methylated	No change
AT4G18900	0.041596760474232344	0.042964451181695576	0.04667228975033427	non-methylated	No change
AT4G18910	0.010899129125024706	0.006566153298706061	-0.7310925259615427	non-methylated	decreased CV
AT4G18920	0.0773717442531461	0.05722906182622096	-0.4350588415106918	non-methylated	No change
AT4G18930	0.03327280909211808	0.01061063436572857	-1.6488327608467384	non-methylated	decreased CV
AT4G18940	0.060309300474187796	0.027583351112054913	-1.12858276043598	non-methylated	decreased CV
AT4G18960	0.07238200111438839	0.053917710080797654	-0.424871768186528	non-methylated	No change
AT4G18980	0.14909734740539587	0.09260347996746743	-0.6871162758408907	non-methylated	decreased CV
AT4G18990	0.04556271017551354	0.030208435330768897	-0.592902103942817	non-methylated	decreased CV
AT4G19030	0.015701502735937758	0.004298116218765266	-1.8691262429151383	non-methylated	decreased CV
AT4G19035	0.014172585980215353	0.07171968201233131	2.339266070141105	non-methylated	increased CV
AT4G19038	0.06721285877648844	0.11152251837148991	0.730525872621279	non-methylated	increased CV
AT4G19100	0.04209554889995745	0.03277911414555319	-0.3608908274576102	non-methylated	No change
AT4G19140	0.012704040175958246	0.012426067927070367	-0.031917534156456775	non-methylated	No change
AT4G19150	0.014786808953130464	0.010492781623054916	-0.4949135619789381	non-methylated	No change
AT4G19160	0.0010543812733256079	0.009106761683986735	3.110541478294517	non-methylated	increased CV
AT4G19170	0.012477818445609754	0.007071886898287545	-0.8191986164419489	non-methylated	decreased CV
AT4G19200	0.02683443790714337	0.02459381652510644	-0.1257900356836807	non-methylated	No change
AT4G19230	0.04189766941239761	0.03953848931754536	-0.0836122454415181	non-methylated	No change
AT4G19350	0.018100139486581287	0.015238788054387874	-0.24825264590707813	non-methylated	No change
AT4G19360	0.10113543363785567	0.06374168923932386	-0.6659793879115589	non-methylated	decreased CV
AT4G19370	0.025089034938493543	0.04400197041416674	0.810511151402512	non-methylated	increased CV
AT4G19380	0.01679774972621906	0.027717230445672557	0.7225151295911791	non-methylated	increased CV
AT4G19400	0.03176330186246366	0.04985317598707021	0.6503245255779481	non-methylated	increased CV
AT4G19410	8.979407873470788e-4	0.0034818798622111877	1.9551742075213518	non-methylated	increased CV
AT4G19430	0.012218118288869987	0.0460793038007983	1.9150968067215157	non-methylated	increased CV
AT4G19460	0.019558561903120265	0.0262574883019009	0.4249286236636924	non-methylated	No change
AT4G19470	0.0604552253914324	0.05084447927678495	-0.24977590895621796	non-methylated	No change
AT4G19480	0.10802950413572364	0.09759847604063389	-0.14649485729146383	non-methylated	No change
AT4G19530	0.006492943858472169	0.007455723763390962	0.19947567364348526	non-methylated	No change
AT4G19550	0.017487694234955144	0.06124543139227967	1.8082621487585602	non-methylated	increased CV
AT4G19570	0.010388779384387512	0.009456996875670818	-0.13557213148515104	non-methylated	No change
AT4G19620	0.12962251117900336	0.06507227287017227	-0.9942014380451073	non-methylated	decreased CV
AT4G19630	0.04938073908253797	0.058601687418201966	0.24699377773263045	non-methylated	No change
AT4G19645	0.08115887204479875	0.04734850346353167	-0.7774299871085933	non-methylated	decreased CV
AT4G19680	0.047427822888504306	0.04159308086781012	-0.18939009319590935	non-methylated	No change
AT4G19700	0.007156958730444858	0.02148544792464634	1.5859412887634312	non-methylated	increased CV
AT4G19720	0.030340582564801412	0.027329526786670486	-0.15078830713680802	non-methylated	No change
AT4G19730	0.05209591545865638	0.027654024145381317	-0.9136808303506332	non-methylated	decreased CV
AT4G19740	0.08565533024012127	0.028194462988891743	-1.6031311618288409	non-methylated	decreased CV
AT4G19750	0.02302782743008753	0.021828241472537264	-0.07718239732240607	non-methylated	No change
AT4G19760	0.02965549537986923	0.049826370395619636	0.7486100131867528	non-methylated	increased CV
AT4G19770	0.03798007545017613	0.05690897599017901	0.5834134486018152	non-methylated	increased CV
AT4G19800	0.07662873261850585	0.02077146411303026	-1.8832825341570578	non-methylated	decreased CV
AT4G19810	0.014230393107207043	0.009477474507274986	-0.5864009401948335	non-methylated	decreased CV
AT4G19820	0.011484041402545834	0.03955886685092146	1.7843706643177584	non-methylated	increased CV
AT4G19830	0.02637064082453788	0.008109240457380243	-1.7012939325785819	non-methylated	decreased CV
AT4G19850	0.050376780343331415	0.04798397180238344	-0.07020634065896379	non-methylated	No change
AT4G19865	0.012784624811212673	0.015056079233012757	0.23593630280998912	non-methylated	No change
AT4G19870	0.030337337785885148	0.0023504948332760856	-3.6900580748913923	non-methylated	decreased CV
AT4G19880	0.015082551178402738	0.011336344906486839	-0.4119249199503107	non-methylated	No change
AT4G19910	0.005849800050906604	0.07702203602981485	3.718812041775875	non-methylated	increased CV
AT4G19920	0.04868881623290844	0.05551469547798237	0.18927929766693632	non-methylated	No change
AT4G19925	0.060629042811177855	0.055315572687644594	-0.13232335427679864	non-methylated	No change
AT4G19930	0.06392489207405402	0.05916375627163464	-0.11166416853860202	non-methylated	No change
AT4G19940	0.03686349994037693	0.044560234341118964	0.2735637681708601	non-methylated	No change
AT4G19950	0.00788755217961101	0.018997206192066334	1.2681377161408653	non-methylated	increased CV
AT4G19970	0.005205627433974303	0.02697208214734848	2.3733229296526175	non-methylated	increased CV
AT4G19980	0.055780400458956006	0.02159501905040284	-1.3690597025647686	non-methylated	decreased CV
AT4G19985	0.023500909199877015	0.004747622570493835	-2.3074394202862356	non-methylated	decreased CV
AT4G20000	0.08071397059327262	0.07928960802440943	-0.02568661422231896	non-methylated	No change
AT4G20020	0.01064803087030183	0.006068574892560888	-0.8111569913802078	non-methylated	decreased CV
AT4G20030	0.029425385529379372	0.04491756667615122	0.6102184571132683	non-methylated	increased CV
AT4G20050	0.028619077460694115	0.01057813647943151	-1.4358916730646087	non-methylated	decreased CV
AT4G20095	0.011134344165768011	0.1077534559303513	3.2746456527600674	non-methylated	increased CV
AT4G20150	0.013673468583571446	0.046099851206024035	1.7533828326612975	non-methylated	increased CV
AT4G20200	0.06108738591969792	0.04929572794385686	-0.30941187976851214	non-methylated	No change
AT4G20220	0.11580946192106381	0.1113828034937171	-0.056226619225053634	non-methylated	No change
AT4G20230	0.04484549781676002	0.0330799926276691	-0.43900424265106563	non-methylated	No change
AT4G20235	0.03383472803688987	0.05134810016656564	0.601806106884634	non-methylated	increased CV
AT4G20240	0.0455025009801928	0.04498235336769065	-0.016586701772166878	non-methylated	No change
AT4G20260	0.005314546839446325	0.011496927366095437	1.113229755932835	non-methylated	increased CV
AT4G20280	0.028759256903751456	0.020341081966793188	-0.4996299792400393	non-methylated	No change
AT4G20290	0.0885483936215319	0.08355905336131403	-0.08366998668736829	non-methylated	No change
AT4G20300	0.004500540444735966	0.006819937941420989	0.5996603543631278	non-methylated	increased CV
AT4G20350	0.03783254506396086	0.014069391793231169	-1.4270678688125549	non-methylated	decreased CV
AT4G20370	0.061067236432079494	0.0573730323875908	-0.09002578615867173	non-methylated	No change
AT4G20390	0.021841174134390427	0.023309055836953207	0.09384015293225778	non-methylated	No change
AT4G20440	0.01825144183122587	0.02193897097762574	0.26548542054526836	non-methylated	No change
AT4G20450	0.012961891545251595	0.026384001014704065	1.0253870914721914	non-methylated	increased CV
AT4G20470	0.032065387736373976	0.02514367060082403	-0.35082157533893465	non-methylated	No change
AT4G20480	0.0060300871401370104	0.011120093903243325	0.8829182152819589	non-methylated	increased CV
AT4G20680	0.13681220854425916	0.06533617519882974	-1.066243069468074	non-methylated	decreased CV
AT4G20690	0.03432461401957741	0.04851842782341391	0.49928930520627673	non-methylated	No change
AT4G20710	0.15042677339790697	0.10304643328284059	-0.5457667948153715	non-methylated	decreased CV
AT4G20715	0.03694648264643489	0.021939369381551735	-0.7519149664932931	non-methylated	decreased CV
AT4G20730	0.04448095085274515	0.05580396397364487	0.32717997761483564	non-methylated	No change
AT4G20780	0.035105174751466725	0.05869474570171463	0.7415476507405718	non-methylated	increased CV
AT4G20790	0.06561323668134775	0.02242924598018958	-1.5486057694367628	non-methylated	decreased CV
AT4G20810	0.03004570884649819	0.03489955608481354	0.21604972704168027	non-methylated	No change
AT4G20820	0.02339191756740924	0.012164422187060838	-0.9433423388398965	non-methylated	decreased CV
AT4G20840	0.011854183898887087	0.007315241111995134	-0.6964190221065601	non-methylated	decreased CV
AT4G20860	0.029786590831295198	0.01763115659157266	-0.7565358945149749	CG only	decreased CV
AT4G20870	0.005304517574953776	0.013488347342666336	1.3464201383946135	CG only	increased CV
AT4G20880	0.012640181761659552	0.008792563690620639	-0.5236614237055569	non-methylated	decreased CV
AT4G20890	0.004516176848846154	0.004760201333637652	0.07592061221705876	non-methylated	No change
AT4G20970	0.061595155166829875	0.043608315233665956	-0.4982136243256336	non-methylated	No change
AT4G20990	0.1082469409774932	0.030565147622485505	-1.824366815336125	non-methylated	decreased CV
AT4G21000	0.06961246876835132	0.06244306190654698	-0.15680445840105534	non-methylated	No change
AT4G21010	0.08047856623182813	0.07648975022365491	-0.07333816620225912	non-methylated	No change
AT4G21020	0.05610830136512808	0.02420202871377217	-1.2130862517951777	non-methylated	decreased CV
AT4G21040	0.08237416849690717	0.1458369604291901	0.8240924953644488	non-methylated	increased CV
AT4G21050	0.09120659189833019	0.09119273294801317	-2.192358875189757e-4	non-methylated	No change
AT4G21080	0.10469724660398469	0.03515009412971721	-1.5746230439776168	non-methylated	decreased CV
AT4G21110	0.02214898846774915	0.036570987281396135	0.7234587614479069	non-methylated	increased CV
AT4G21120	0.02362133534726637	0.01735815824141229	-0.4444766434791327	non-methylated	No change
AT4G21130	0.027771902858265998	0.05019766643861182	0.8539942682843564	non-methylated	increased CV
AT4G21140	0.00962604301325006	0.04442201359191533	2.206260014846658	non-methylated	increased CV
AT4G21200	0.0957614177021108	0.025665262824156886	-1.8996274763630963	non-methylated	decreased CV
AT4G21210	0.008116522223545952	0.011165497500775183	0.4601139373682017	non-methylated	No change
AT4G21215	0.01011870159759908	0.013850626142197738	0.4529270178740381	non-methylated	No change
AT4G21240	0.0749900310472534	0.07974761336035063	0.08874252264819565	non-methylated	No change
AT4G21280	0.012314461205034963	0.008907131391428926	-0.46732072605343195	non-methylated	No change
AT4G21310	0.024254603705819913	0.03496626393552811	0.5277050480026461	non-methylated	increased CV
AT4G21330	0.055023024294817126	0.09712732848735883	0.8198418420961895	non-methylated	increased CV
AT4G21340	0.08282371974645386	0.03820397589221464	-1.1163212104024196	non-methylated	decreased CV
AT4G21350	0.019381195814258435	0.019674054998668693	0.02163675324118932	non-methylated	No change
AT4G21420	0.006375889679276944	0.031241108720861673	2.2927470824328102	non-methylated	increased CV
AT4G21440	0.027645805061902638	0.04082718386428249	0.5624694738333249	non-methylated	increased CV
AT4G21445	0.014430714008240527	0.02946204072622002	1.0297146801686101	non-methylated	increased CV
AT4G21480	0.007458700529986882	0.023359697430574283	1.6470253794350536	non-methylated	increased CV
AT4G21490	0.005933045369355782	0.02733307780880053	2.203803201886229	CG only	increased CV
AT4G21500	0.013854651801363162	0.038303726847185214	1.4671143161398985	non-methylated	increased CV
AT4G21510	0.023298304836666808	0.02623209774907413	0.17110819326307838	non-methylated	No change
AT4G21560	0.015582927862593358	0.009120632666092036	-0.7727605179327979	non-methylated	decreased CV
AT4G21585	0.020388994482549074	0.02665514687796371	0.38662350361414116	non-methylated	No change
AT4G21595	0.06496633962558514	0.12590323725194646	0.9545510510741732	non-methylated	increased CV
AT4G21605	0.07836507830414119	0.08176738408790196	0.061314594399307164	non-methylated	No change
AT4G21610	0.003444023473251417	0.0794639519512534	4.528133663445297	non-methylated	increased CV
AT4G21620	0.029508078035718723	0.015043860911944556	-0.9719350829466674	non-methylated	decreased CV
AT4G21680	0.017919617654105848	0.009676404234438881	-0.8889969106712652	non-methylated	decreased CV
AT4G21690	0.06695455015197292	0.02710842599453517	-1.3044407547982078	non-methylated	decreased CV
AT4G21720	0.016515941427365607	0.01919053361037027	0.21653562033004498	non-methylated	No change
AT4G21730	0.04979274968524614	0.06330879897821376	0.34647033968917995	non-methylated	No change
AT4G21740	0.019030380319851062	0.001847469272111215	-3.364682119815394	non-methylated	decreased CV
AT4G21745	0.06205169854684426	0.06918673502188477	0.1570247585922859	non-methylated	No change
AT4G21780	0.0763445922603669	0.03274880840254903	-1.2210835560525073	non-methylated	decreased CV
AT4G21790	0.004049888805867193	0.0027761981783969688	-0.5447717396559191	non-methylated	decreased CV
AT4G21850	0.031607273705809916	0.0073729393435545635	-2.099944807325393	non-methylated	decreased CV
AT4G21860	0.012786750714749799	0.015491945666907207	0.27686864410433526	non-methylated	No change
AT4G21865	0.05681072963654893	0.0673362574826015	0.24522010703840638	non-methylated	No change
AT4G21870	0.03600719174426471	0.01161641664494063	-1.6321199815479466	non-methylated	decreased CV
AT4G21910	0.01743571410968085	0.012227049073437425	-0.5119691934927018	non-methylated	decreased CV
AT4G21920	0.02674076581212849	0.055861036126462635	1.0628015509188145	non-methylated	increased CV
AT4G21930	0.021762727781811927	0.010266043434832204	-1.0839791284656524	non-methylated	decreased CV
AT4G21960	0.005414451237798347	0.006574850232329969	0.2801429057301902	non-methylated	No change
AT4G21970	0.03470318434858445	0.0066881077705740425	-2.3753980499628113	non-methylated	decreased CV
AT4G21980	0.09018679609648883	0.018037646762321318	-2.3219050963107666	non-methylated	decreased CV
AT4G22000	0.015362983753888677	0.004274093385126098	-1.8457681042404626	non-methylated	decreased CV
AT4G22010	0.014915897645416225	0.006951620014117364	-1.1014296727560684	non-methylated	decreased CV
AT4G22020	0.02050109026911097	0.02392438287485512	0.22278107535247985	non-methylated	No change
AT4G22060	0.08619024814929957	0.10664673018699823	0.3072431806424839	non-methylated	No change
AT4G22070	0.033863941422549546	0.012437440644638512	-1.4450602575338873	non-methylated	decreased CV
AT4G22080	0.019781918743937064	0.05133214816453838	1.3756802693352947	non-methylated	increased CV
AT4G22090	0.02934766835274402	0.033218955138823315	0.17876080882847026	non-methylated	No change
AT4G22105	0.053185224661327676	0.0395248715793801	-0.42826473247931746	non-methylated	No change
AT4G22110	0.02266919641049628	0.02468701842680612	0.1230193550149295	non-methylated	No change
AT4G22160	0.021714870047796198	0.010435837465648048	-1.0571369390427992	non-methylated	decreased CV
AT4G22165	0.03204051635497263	0.056926911777388484	0.8292134392686175	non-methylated	increased CV
AT4G22170	0.03660723141774107	0.037622528181455735	0.03946813157949794	non-methylated	No change
AT4G22180	0.010885303409624889	0.10390182231996792	3.2547674317863575	non-methylated	increased CV
AT4G22185	0.08870402470596805	0.01618583960684396	-2.4542673601094385	non-methylated	decreased CV
AT4G22190	0.009283423573006721	0.012873978904303744	0.47172915926443143	non-methylated	No change
AT4G22210	0.03723028431581897	0.14873437834181294	1.99818961053253	non-methylated	increased CV
AT4G22212	0.09895969279216456	0.04280550292886949	-1.2090447451741957	non-methylated	decreased CV
AT4G22214	0.025578315755533584	0.027474303934189162	0.1031616599108213	non-methylated	No change
AT4G22217	0.07403652045082973	0.1088151868383213	0.5555709224864741	non-methylated	increased CV
AT4G22230	0.0777982250964987	0.14564036295050575	0.904601094460866	non-methylated	increased CV
AT4G22233	0.11601280534473478	0.04157285901018626	-1.4805701847963226	non-methylated	decreased CV
AT4G22240	0.002324162616726459	0.008611744776503892	1.8895945488675532	non-methylated	increased CV
AT4G22250	0.030689649608877243	0.00633028727021011	-2.27740929814457	non-methylated	decreased CV
AT4G22270	0.04668924271411262	0.026461556898222945	-0.8191922418277903	non-methylated	decreased CV
AT4G22310	0.013197332917965997	0.0045779427379807145	-1.5274750786503783	non-methylated	decreased CV
AT4G22380	0.02109848709904385	0.019988880953068344	-0.07794184460504974	non-methylated	No change
AT4G22390	0.018935190950266842	0.033707853419120956	0.8320147866279696	non-methylated	increased CV
AT4G22400	0.023099785455069893	0.017080873672769194	-0.4354976827977001	non-methylated	No change
AT4G22410	0.021546489538922232	0.03173382659196763	0.5585686602745449	non-methylated	increased CV
AT4G22460	0.043877175975840774	0.016140068540478253	-1.4428239687631197	non-methylated	decreased CV
AT4G22490	0.007373819791559025	0.02268262857423553	1.6211037725266615	non-methylated	increased CV
AT4G22505	0.06603020473229404	0.029606551196922758	-1.1572096752770553	non-methylated	decreased CV
AT4G22520	0.05925966058209325	0.015063296107512725	-1.9760128721175807	non-methylated	decreased CV
AT4G22530	0.024397936544104125	0.03728893977387832	0.6119886409550759	non-methylated	increased CV
AT4G22550	0.017057182471631304	0.006683671853185593	-1.3516665514672963	non-methylated	decreased CV
AT4G22560	0.01602326669095942	0.006131305530525419	-1.3859020996278018	non-methylated	decreased CV
AT4G22570	0.005631837583425422	0.009375639949128434	0.735311438597648	non-methylated	increased CV
AT4G22580	0.00747520146172464	0.014085307688907473	0.914006712702681	non-methylated	increased CV
AT4G22600	0.038638984226138776	0.015588697170600482	-1.3095568084384805	non-methylated	decreased CV
AT4G22610	0.07652201343817616	0.05102056385861101	-0.584795991095026	non-methylated	decreased CV
AT4G22620	0.029965806034004047	0.07321958307396177	1.2889123779860818	non-methylated	increased CV
AT4G22630	0.01720117923982161	0.11446098284678413	2.734276521623477	non-methylated	increased CV
AT4G22640	0.11014765081998307	0.06321069863959083	-0.8011980606695159	non-methylated	decreased CV
AT4G22650	0.08325269773416827	0.06903577792544024	-0.2701527870733743	non-methylated	No change
AT4G22660	0.08392489425183094	0.029820460792662352	-1.4927962634287575	non-methylated	decreased CV
AT4G22666	0.013747601211394997	0.023276424138682698	0.7596895320406777	non-methylated	increased CV
AT4G22680	0.04719879017752271	0.02572544609970376	-0.87555378538002	non-methylated	decreased CV
AT4G22690	0.013487027143100959	0.008444118461279054	-0.67555365623372	non-methylated	decreased CV
AT4G22700	0.10441349758723693	0.041240200408070526	-1.3401849732445152	non-methylated	decreased CV
AT4G22710	3.75675416662389e-4	0.008474353106588893	4.495544626175375	non-methylated	increased CV
AT4G22770	0.025790206144283016	0.011951721348011438	-1.109604887325668	non-CG	decreased CV
AT4G22780	0.0023063896202695946	0.018203879579573003	2.980537793549028	non-methylated	increased CV
AT4G22790	0.019423320758636287	0.017150661846267217	-0.17952562469943156	non-methylated	No change
AT4G22800	0.03758980043515537	0.1453550338988214	1.9511678741664715	non-CG	increased CV
AT4G22810	0.023290744352247594	0.01127555674061298	-1.046558077997481	non-methylated	decreased CV
AT4G22820	0.019501791200291343	0.0027356813049237857	-2.833634561324247	CG only	decreased CV
AT4G22830	0.04713444226507576	0.018089730686268322	-1.3816107272224023	non-methylated	decreased CV
AT4G22850	0.022047618476949384	0.004020549943318351	-2.455158071925867	non-methylated	decreased CV
AT4G22870	0.13666684314046323	0.19656173957174775	0.5243192588032982	non-methylated	increased CV
AT4G22880	0.0527511960061873	0.17870019771068898	1.7602655216171528	non-methylated	increased CV
AT4G22900	0.007080502439115139	0.06142559991134913	3.1169163986448027	non-methylated	increased CV
AT4G22920	0.016867833640927435	0.022547179406223777	0.4186722691388129	non-methylated	No change
AT4G22950	0.021216054008694994	0.050426142267553306	1.2490155063859003	non-methylated	increased CV
AT4G22960	0.039649507623099524	0.06631109047269709	0.7419472297047551	non-methylated	increased CV
AT4G22980	0.0310057685152386	0.02196900063416077	-0.49706740553916817	non-methylated	No change
AT4G23010	0.011083025203042347	0.0053047799814362135	-1.0629869096881541	non-methylated	decreased CV
AT4G23020	0.01539871984935644	0.028421655731690827	0.8841801831489227	non-methylated	increased CV
AT4G23030	0.019727682578181846	0.050816899438446146	1.3650868611068934	non-methylated	increased CV
AT4G23080	0.016723075551210526	0.01164971937797181	-0.5215449955453173	non-methylated	decreased CV
AT4G23090	0.06842571889077291	0.16953243176372132	1.308950697156863	non-methylated	increased CV
AT4G23110	0.0691982751355586	0.04496547929144171	-0.6219182304931418	non-methylated	decreased CV
AT4G23120	0.01587104483499715	0.06354713415283612	2.001429956145986	non-methylated	increased CV
AT4G23160	0.015083617998641984	0.01817678013974251	0.2691141421793972	non-methylated	No change
AT4G23205	0.07223501726251826	0.05409543331570512	-0.4171915715572801	non-methylated	No change
AT4G23250	0.008907241566514245	0.020221552494536735	1.1828431374011485	non-methylated	increased CV
AT4G23270	0.005714007882043463	0.008262843848590122	0.5321353775728097	non-methylated	increased CV
AT4G23280	0.026608816638743125	0.021224103941195158	-0.3262007054623009	non-methylated	No change
AT4G23290	0.02119817484399378	0.013882486081675917	-0.6106741050476827	non-methylated	decreased CV
AT4G23300	0.020913208543506562	0.008824253801144358	-1.2448682287763126	non-methylated	decreased CV
AT4G23310	0.0257414330747136	0.04590840660226157	0.8346659862032988	non-methylated	increased CV
AT4G23350	0.046159501080764026	0.10977588092280235	1.2498615760846472	non-methylated	increased CV
AT4G23360	0.03885399520837234	0.04664543122002149	0.26367282725021574	non-methylated	No change
AT4G23370	0.05317696499022326	0.02273769156240023	-1.2257156470373172	non-methylated	decreased CV
AT4G23390	0.029077609428026594	0.033638806776396885	0.21021786661573028	non-methylated	No change
AT4G23400	0.003842304691509916	0.00993639255427799	1.3707502427978309	non-methylated	increased CV
AT4G23410	0.015506831544556442	0.018745381890052214	0.2736312814452012	non-methylated	No change
AT4G23450	0.0716481785170731	0.03946748289050771	-0.8602655161940501	CG only	decreased CV
AT4G23490	0.014581484877697061	0.006117449928012607	-1.2531353483920045	non-methylated	decreased CV
AT4G23493	0.09369190653802492	0.03554870435601493	-1.3981274489193434	non-methylated	decreased CV
AT4G23496	0.03593916920153041	0.05151075236100741	0.5193165533323533	non-methylated	increased CV
AT4G23500	0.0027812362199675904	0.021535701741007395	2.952932146516801	non-methylated	increased CV
AT4G23510	0.02896108698387878	0.031845282326278194	0.1369639108387081	non-methylated	No change
AT4G23520	0.01942681409624903	0.041797471628024496	1.105366349543611	non-methylated	increased CV
AT4G23550	0.03254774114374186	0.01687739123595728	-0.947465500211862	non-methylated	decreased CV
AT4G23570	0.00370094962734997	0.008456404527105188	1.1921488926170025	non-methylated	increased CV
AT4G23580	0.07511838096053616	0.08683069530620462	0.20903916775183556	non-methylated	No change
AT4G23590	0.01782346797312549	0.031973856854443726	0.8431147057823849	non-methylated	increased CV
AT4G23600	0.025031490146951996	0.030606891780353234	0.2901123638837457	non-methylated	No change
AT4G23630	0.011208874286327	0.008362926457928577	-0.42256161339194975	non-methylated	No change
AT4G23670	0.005033661318212676	0.0024473526916166566	-1.0403861250379491	non-methylated	decreased CV
AT4G23680	0.010188439302154623	0.0035738437123332667	-1.5113846213578412	non-methylated	decreased CV
AT4G23690	0.02014189153102329	0.03115936854998536	0.6294668236032157	non-methylated	increased CV
AT4G23710	0.014369114263249012	0.020086244981852793	0.48323675065792954	non-methylated	No change
AT4G23720	0.04739170215773098	0.014158275925540646	-1.7429888818923231	non-methylated	decreased CV
AT4G23730	0.04318420604672042	0.007214065984325212	-2.581619241445969	non-methylated	decreased CV
AT4G23750	0.021502002280184406	0.019868675536893036	-0.1139753062609865	non-methylated	No change
AT4G23760	0.07847839972125903	0.037548886519643124	-1.0635254969131607	non-methylated	decreased CV
AT4G23770	0.03242707781971369	0.0225194864658194	-0.5260250919696702	non-methylated	decreased CV
AT4G23780	0.008948425568890602	0.08663863954501912	3.275304814231306	non-methylated	increased CV
AT4G23800	0.011194770422558228	0.01402113954767254	0.3247786647126851	non-methylated	No change
AT4G23870	0.009222027079648944	0.019374369789412985	1.0709935758726215	non-methylated	increased CV
AT4G23880	0.050128121956694825	0.00895380892661781	-2.4850467480427865	non-methylated	decreased CV
AT4G23882	0.01457616115222108	0.06688747475370108	2.1981252646923157	non-methylated	increased CV
AT4G23885	0.016058101658727623	0.03162345598299949	0.9776936900649975	non-methylated	increased CV
AT4G23890	0.016882749329638697	0.015606859961932304	-0.11336956181953009	non-methylated	No change
AT4G23920	0.02075806530490903	0.00925106469689297	-1.1659806689677399	non-methylated	decreased CV
AT4G23930	0.04110023447709823	0.010573439724050364	-1.9587018376189307	non-methylated	decreased CV
AT4G23960	0.104054645315216	0.054536595421311805	-0.9320448283422054	non-methylated	decreased CV
AT4G23970	0.10739019828421974	0.075499539737918	-0.5083225671171451	non-methylated	decreased CV
AT4G23990	0.03360477511707282	0.02141026057074998	-0.6503638953609966	non-methylated	decreased CV
AT4G24000	0.033631334227982035	0.054287194196769785	0.6908059060671883	non-methylated	increased CV
AT4G24015	0.009556973373159614	0.029763851743945302	1.6389355336923015	non-methylated	increased CV
AT4G24040	0.03470942368903403	0.020761555293383162	-0.7414128878601255	non-methylated	decreased CV
AT4G24060	0.007798915096664937	0.012457577582573329	0.6756782083504361	non-methylated	increased CV
AT4G24070	0.0090750922972993	0.062339988181697274	2.7801736603815783	non-methylated	increased CV
AT4G24080	0.0367580315153287	0.020854952871703993	-0.8176694567523783	non-methylated	decreased CV
AT4G24110	0.06976010182849608	0.02541173966862021	-1.45690700142006	non-methylated	decreased CV
AT4G24120	0.024102188660159545	0.014512170974851671	-0.7319008018115047	non-methylated	decreased CV
AT4G24130	0.006131868176645505	0.008156215276877555	0.4115731724906048	non-methylated	No change
AT4G24140	0.013492060140025566	0.021156347121816892	0.6489798974331483	non-methylated	increased CV
AT4G24150	0.028261544594405788	0.027013728165266305	-0.06514755630174204	non-methylated	No change
AT4G24175	0.011168946647291607	0.022619873587665998	1.018097736314559	non-methylated	increased CV
AT4G24180	0.03080837785527	0.04075754563760099	0.4037444544750863	non-methylated	No change
AT4G24210	0.015488053586156143	0.021924119385307705	0.50136304662806	non-methylated	increased CV
AT4G24220	0.00991759265614996	0.007004468011469146	-0.5017144886669859	non-methylated	decreased CV
AT4G24230	0.022137009203266562	0.012353829976190531	-0.8415019411720885	non-methylated	decreased CV
AT4G24240	0.016398179111068587	0.01844433927614995	0.16964248510770424	non-methylated	No change
AT4G24260	0.022733473481776012	0.03558306792688045	0.6463727707464777	non-methylated	increased CV
AT4G24265	0.023966200633534482	0.05393324094481137	1.1701735141886538	non-methylated	increased CV
AT4G24275	0.030448012963566824	0.01869096160163871	-0.7040072870461279	non-methylated	decreased CV
AT4G24310	0.022232322872230554	0.024970407778331653	0.1675606897796093	non-methylated	No change
AT4G24320	0.033578380410762484	0.005233060235785834	-2.6818058758248067	non-methylated	decreased CV
AT4G24330	0.00627584593277415	0.009011753649309518	0.5219979400584035	non-methylated	increased CV
AT4G24340	0.09388780500997625	0.026516975444320204	-1.8240215504438728	non-methylated	decreased CV
AT4G24350	0.01512056651862746	0.012795052959789827	-0.2409260748549202	non-methylated	No change
AT4G24370	0.04264414039065384	0.019892544382716357	-1.1001197007344299	non-methylated	decreased CV
AT4G24380	0.024854911255257354	0.07819036698877721	1.6534599270954409	non-methylated	increased CV
AT4G24390	0.0040435599391238815	0.013328980688463386	1.720868554644705	non-methylated	increased CV
AT4G24415	0.028948342759860503	0.024003618596804627	-0.27022884731334273	non-methylated	No change
AT4G24420	0.11045081162045128	0.14211891467033955	0.36369455627207803	non-methylated	No change
AT4G24450	0.024543284755958523	0.03141425141251239	0.35609085638601434	non-methylated	No change
AT4G24510	0.015987593300201636	0.016159136617761232	0.015397338597759035	non-methylated	No change
AT4G24540	0.056612321593894385	0.029124989298353398	-0.9588585681583615	non-methylated	decreased CV
AT4G24570	0.014612078641503374	0.03083257836824024	1.0772941162273129	non-methylated	increased CV
AT4G24590	0.0189529225816953	0.0180071377866827	-0.07385144745792963	non-methylated	No change
AT4G24600	0.07732663315010918	0.07503191856325941	-0.04346095020416447	non-methylated	No change
AT4G24640	0.05321218535382734	0.019586058658680704	-1.4419295438723363	non-methylated	decreased CV
AT4G24650	0.04099960040102916	0.02624035765007937	-0.6438224650061338	non-methylated	decreased CV
AT4G24660	0.02108741098292699	0.006077245320379816	-1.7948925429298759	non-methylated	decreased CV
AT4G24670	0.016407886043492883	0.020060541303497072	0.28997115830896697	non-methylated	No change
AT4G24700	0.00634133296725991	0.030197296691455797	2.2515613668562806	non-methylated	increased CV
AT4G24710	0.03842404162515732	0.03747699781579197	-0.03600388947304611	non-methylated	No change
AT4G24750	0.018977626115033352	0.0027410830090395994	-2.791481615415723	non-methylated	decreased CV
AT4G24780	0.005491899385428254	0.004898437315890788	-0.16498361619453608	non-methylated	No change
AT4G24805	0.01335942284384501	0.013840457793520024	0.05103398143527789	non-methylated	No change
AT4G24920	0.02136656997911051	0.012671175731679894	-0.7538049323635257	non-methylated	decreased CV
AT4G24930	0.029950610665682977	0.02243290343954471	-0.4169690613136491	non-methylated	No change
AT4G24950	0.08942138052982262	0.05664659011739827	-0.6586307044804892	non-methylated	decreased CV
AT4G24960	0.020240276852504874	0.00812352315000381	-1.3170515625999173	non-methylated	decreased CV
AT4G24970	0.01585723959374568	0.025212465542682184	0.6689955565915037	non-methylated	increased CV
AT4G24972	0.022534208238000418	0.019263419528907727	-0.22625293575616195	non-methylated	No change
AT4G24975	0.12013080078582346	0.043933928170171686	-1.451198693544479	non-methylated	decreased CV
AT4G24980	0.02708530850692632	0.028555371760874585	0.07625164360758455	non-methylated	No change
AT4G24990	0.014375240251708013	0.019041525005937063	0.4055629586090119	non-methylated	No change
AT4G25010	0.06477612860602029	0.03823353899404587	-0.7606235010648661	non-methylated	decreased CV
AT4G25020	0.021533919086618843	0.043488700500772075	1.0140296917392797	non-methylated	increased CV
AT4G25040	0.04074341137198874	0.10847605893795315	1.4127379850268214	non-methylated	increased CV
AT4G25050	0.015174647495111626	0.0013228522822380188	-3.519939127683791	non-methylated	decreased CV
AT4G25080	0.008474502494054686	0.006939559451214825	-0.28828459745570134	non-methylated	No change
AT4G25100	0.01851545147661588	0.003966441274367761	-2.2228126340309275	non-methylated	decreased CV
AT4G25130	0.010352519638193444	0.006475858407833625	-0.6768385923052642	non-methylated	decreased CV
AT4G25140	0.07893377666035728	0.06796099225512152	-0.21593586142322374	non-methylated	No change
AT4G25150	0.03005698565155385	0.03486131015074802	0.21392645773531363	non-methylated	No change
AT4G25170	0.01112390354608754	0.007519867834772461	-0.5648839292396106	non-methylated	decreased CV
AT4G25190	0.015924171332193624	0.03563220863811676	1.1619636117627334	non-methylated	increased CV
AT4G25200	0.010649201398552627	0.03274445266167711	1.6205052715615151	non-methylated	increased CV
AT4G25210	0.014772800571434716	0.004673300831154774	-1.660429537765653	non-methylated	decreased CV
AT4G25225	0.01809699147247523	0.0680674281330098	1.911214722868185	non-methylated	increased CV
AT4G25250	0.06497355919511565	0.01792133604011347	-1.8581745422464673	non-methylated	decreased CV
AT4G25260	0.015213025192636542	0.03161596262836916	1.0553460773686962	non-methylated	increased CV
AT4G25270	0.017281987438880535	0.01757306994095425	0.024097108248261202	non-methylated	No change
AT4G25310	0.055876519085430176	0.04967235012704202	-0.1697991426031274	non-methylated	No change
AT4G25320	0.01094790080851653	0.008985630551879634	-0.28496261743878737	non-methylated	No change
AT4G25330	0.023045476020893664	0.07422076951444312	1.687339390962159	non-methylated	increased CV
AT4G25370	0.005123210307990731	0.012211728266183783	1.253147371538304	non-methylated	increased CV
AT4G25380	0.07898783622010301	0.05173338785969238	-0.610534829418888	non-methylated	decreased CV
AT4G25390	0.015532737789899697	0.019112656929523915	0.29921620666957016	non-methylated	No change
AT4G25410	0.033625702245159365	0.013350757255335525	-1.3326428235464474	non-methylated	decreased CV
AT4G25420	0.0057266288170473075	0.019050178173333668	1.7340464906541855	non-methylated	increased CV
AT4G25430	0.014543327274154598	0.036378890891338916	1.3227441872841808	non-methylated	increased CV
AT4G25433	0.006205682963314327	0.00451990855181633	-0.45729641028486623	non-methylated	No change
AT4G25434	0.04634448014640738	0.024270615132039517	-0.933186843408172	non-methylated	decreased CV
AT4G25470	0.056631581012261366	0.010222943347693346	-2.469796175938434	non-methylated	decreased CV
AT4G25480	0.008455123531246183	0.05284498317263605	2.643868778159322	non-methylated	increased CV
AT4G25490	0.023380480471169335	0.032814823230511395	0.48904308379916644	non-methylated	No change
AT4G25510	0.033534278186576845	0.009516552480397305	-1.8171256143845793	non-methylated	decreased CV
AT4G25550	0.0047520267895908965	0.021175018894077392	2.1557483823684884	non-methylated	increased CV
AT4G25560	0.03313751185266283	0.04880332961100148	0.5585142980111614	non-methylated	increased CV
AT4G25570	0.00842329263552076	0.0082333418776339	-0.03290615480916495	non-methylated	No change
AT4G25580	0.03469927444109702	0.010571437853883484	-1.7147338810165078	non-methylated	decreased CV
AT4G25590	0.12032668481865502	0.05393280189679141	-1.1577217328508087	non-methylated	decreased CV
AT4G25600	0.04858969368389843	0.020456668617733386	-1.2480791171840542	non-methylated	decreased CV
AT4G25620	0.006098427798723695	0.005228637394216118	-0.22200233472511635	non-methylated	No change
AT4G25640	0.008467060789416576	0.011033078870889562	0.3819022908953899	non-methylated	No change
AT4G25670	0.005564541295532499	0.021570319252117384	1.954712858087036	non-methylated	increased CV
AT4G25700	0.036226176864631796	0.02206622462958882	-0.715192742661937	non-methylated	decreased CV
AT4G25710	0.009306581049000485	0.007406683249226742	-0.32942362253130136	non-methylated	No change
AT4G25720	0.007278453800615398	0.009189139392515169	0.33629774860786377	non-methylated	No change
AT4G25750	0.04729607468038793	0.0366715414674315	-0.3670595424191368	non-methylated	No change
AT4G25760	0.018113327382500193	0.00754036069386043	-1.2643461491555974	non-methylated	decreased CV
AT4G25780	0.009035727936062879	0.013294215180622489	0.5570858734663323	non-methylated	increased CV
AT4G25790	0.012145700808747028	0.05184347110920189	2.0937165790491803	non-methylated	increased CV
AT4G25800	0.012454960962454737	0.008728997153045115	-0.5128326779471135	non-methylated	decreased CV
AT4G25810	0.05293355358004514	0.046795815852903856	-0.177802969341272	non-methylated	No change
AT4G25820	0.04554795894519197	0.03305214328629877	-0.4626425795007877	non-methylated	No change
AT4G25830	0.016334927056301927	0.01163726638047484	-0.4892078066305243	non-methylated	No change
AT4G25835	0.010943301430207514	0.01577555332714178	0.5276425652967656	non-methylated	increased CV
AT4G25845	0.06142950460330079	0.04178771346555209	-0.5558529291427087	non-methylated	decreased CV
AT4G25850	0.040142198696979804	0.021773618787351793	-0.8825384350220353	non-methylated	decreased CV
AT4G25860	0.02548889039772755	0.04654608168116096	0.8687911544667897	non-methylated	increased CV
AT4G25900	0.012562437571177703	0.01162528418954753	-0.11185044235269516	non-methylated	No change
AT4G25910	0.009144337531916853	0.022477905536690053	1.2975570514933508	non-methylated	increased CV
AT4G25920	0.02425193612686238	0.008576663894196163	-1.4996114378934151	non-methylated	decreased CV
AT4G25930	0.04195701560866674	0.05193640025663341	0.30783396036314004	non-methylated	No change
AT4G25940	7.092310629094363e-4	0.0050448413648622676	2.8304812745650767	non-methylated	increased CV
AT4G25950	0.06069456869624215	0.03525365821151568	-0.7837944502322223	non-methylated	decreased CV
AT4G25990	0.03492483201020448	0.007646811804748119	-2.191322902687422	non-methylated	decreased CV
AT4G26010	0.06012491495752778	0.030188723646719214	-0.9939531860582771	non-methylated	decreased CV
AT4G26020	0.13068813808241372	0.03547081569664392	-1.8814237883842766	non-methylated	decreased CV
AT4G26030	0.07162784765684406	0.08410388561787445	0.23165186364671275	non-methylated	No change
AT4G26040	0.14445165558193584	0.027736287109061133	-2.3807401582009766	non-methylated	decreased CV
AT4G26050	0.04189574614802233	0.029269665027134673	-0.517397533336673	non-methylated	decreased CV
AT4G26060	0.009890438534479717	0.021814692607697236	1.1411937492348032	non-methylated	increased CV
AT4G26070	0.016049301120706787	0.0029412022201336357	-2.448032591284521	non-methylated	decreased CV
AT4G26080	6.818361016876713e-4	0.008622817537028184	3.6606624581361364	non-methylated	increased CV
AT4G26120	0.01049677310716188	0.006320153676073792	-0.7319143427737441	non-methylated	decreased CV
AT4G26130	0.002618528955024398	0.006447834977042905	1.3000582628286197	non-methylated	increased CV
AT4G26150	0.011840551937009537	0.003315431491592222	-1.836467783218809	non-methylated	decreased CV
AT4G26200	0.02372121701881516	0.009867967042889881	-1.2653532269247734	non-methylated	decreased CV
AT4G26220	0.0466596251363547	0.039581584969100164	-0.23734533323576873	non-methylated	No change
AT4G26230	0.010277927588193873	0.021351728290805207	1.0548034588731585	non-methylated	increased CV
AT4G26250	0.024527097260563284	0.021586219000624827	-0.18426593765885793	non-methylated	No change
AT4G26255	0.010201331703605775	0.08208059439262032	3.008283681385101	non-methylated	increased CV
AT4G26260	0.038934273967601754	0.013009859908547729	-1.5814352966010237	non-methylated	decreased CV
AT4G26280	0.062268352513632365	0.06249329064525532	0.0052021994967181235	non-methylated	No change
AT4G26320	0.023210568189757492	0.028722701607509494	0.30740961295559077	non-methylated	No change
AT4G26330	0.00569813626131139	0.029448847838553456	2.369649164123846	non-methylated	increased CV
AT4G26340	0.07088079542424748	0.032301769918901185	-1.133781576874089	non-methylated	decreased CV
AT4G26380	0.04586404581488218	0.017508526219164405	-1.3893059753240842	non-methylated	decreased CV
AT4G26390	0.014232815253297592	0.0378952391870821	1.4127955572901867	non-methylated	increased CV
AT4G26400	2.164093246958949e-4	0.019733927505624686	6.510771640232934	non-methylated	increased CV
AT4G26420	0.04469947474920861	0.03874932607115905	-0.20608665957784722	non-methylated	No change
AT4G26460	0.026491863299825717	0.06465684721148313	1.2872538417379633	non-methylated	increased CV
AT4G26470	0.0060188482609801605	0.031791024577634386	2.401060162105161	non-methylated	increased CV
AT4G26488	0.24356632596690186	0.2006854712330607	-0.27937851303531214	non-methylated	No change
AT4G26530	0.012755743436857108	0.026672112022373875	1.064185083450317	non-methylated	increased CV
AT4G26540	0.010715024205770297	0.013098510098948043	0.2897676113959409	non-methylated	No change
AT4G26560	0.07400233104237959	0.038139723171274134	-0.9562763435393026	non-methylated	decreased CV
AT4G26580	0.027698258234684404	0.031525795557146685	0.18673752027680007	non-methylated	No change
AT4G26670	0.00735446305823989	0.021968266826175777	1.578729132891132	CG only	increased CV
AT4G26710	0.010115267280599721	0.010930522055386029	0.11182786614380813	non-methylated	No change
AT4G26740	0.028240373127829003	0.009124618609714377	-1.629922986872025	non-methylated	decreased CV
AT4G26780	0.013816854471530991	0.016728505183258476	0.2758793246812885	non-methylated	No change
AT4G26795	0.03531820501096407	0.02193684015348041	-0.6870562915737527	non-methylated	decreased CV
AT4G26810	0.025908183698858677	0.05250269089317524	1.018983487888011	non-methylated	increased CV
AT4G26820	0.06178134967253218	0.040762296841963946	-0.5999360427156635	non-methylated	decreased CV
AT4G26830	0.05938386107462793	0.02962709454310254	-1.0031537471980392	non-methylated	decreased CV
AT4G26840	0.014117100946993668	0.01611680899182232	0.1911222785309802	non-methylated	No change
AT4G26860	0.005736701079013837	0.0029331906363352445	-0.9677505068008369	non-methylated	decreased CV
AT4G26880	0.02994076177464929	0.027377132637353817	-0.1291395751006613	non-methylated	No change
AT4G26890	0.03664526240070707	0.025640823078158133	-0.5151841212257987	non-methylated	decreased CV
AT4G26920	0.06347638095819422	0.008305058219490631	-2.934157689908559	non-methylated	decreased CV
AT4G26950	0.050985671298960276	0.13863468830142625	1.4431245217677275	non-methylated	increased CV
AT4G26960	0.0229348162314531	0.01371511131494623	-0.7417730161895402	non-methylated	decreased CV
AT4G27090	0.01345882460024363	0.01531972557856635	0.1868380340351321	non-methylated	No change
AT4G27140	0.05584153560664996	0.027023231786689358	-1.0471383942205232	non-methylated	decreased CV
AT4G27150	0.012362521625312655	0.015212257199760305	0.2992611918726229	non-methylated	No change
AT4G27160	0.04111524578345455	0.017976701511575252	-1.1935451236598624	non-methylated	decreased CV
AT4G27170	0.05873115891560289	0.021096864977308068	-1.4770974777459809	non-methylated	decreased CV
AT4G27220	0.02847504359342043	0.054341277327566266	0.9323504268505911	non-methylated	increased CV
AT4G27230	0.027364256586212495	0.013670484751230751	-1.0012282615273043	non-methylated	decreased CV
AT4G27240	0.01607185709655891	0.019887836957701847	0.3073497327353108	non-methylated	No change
AT4G27250	0.05212506009220418	0.08769961554271292	0.7505933764375855	non-methylated	increased CV
AT4G27260	0.017735119677668436	0.007810072171985857	-1.183201280378248	non-methylated	decreased CV
AT4G27270	0.026445070511962817	0.018548640331408593	-0.5116853850891472	non-methylated	decreased CV
AT4G27280	0.026403003372473862	0.02497850398390207	-0.08001497372664756	non-methylated	No change
AT4G27310	0.013172129170999861	0.012207508378336465	-0.10971979660600475	non-methylated	No change
AT4G27320	0.007390087380639974	4.804862946180697e-4	-3.9430242376539755	non-methylated	decreased CV
AT4G27330	0.021340069887246887	0.02342483292409372	0.13447385710823187	non-methylated	No change
AT4G27360	0.03360158696545215	0.04489739392612941	0.4181023345241685	CG only	No change
AT4G27400	0.0190054924759373	0.07945164266613243	2.0636606384397607	non-methylated	increased CV
AT4G27410	0.02043664328486842	0.02933320436237207	0.5213764265412061	non-methylated	increased CV
AT4G27420	0.04182034207791138	0.032928388405290256	-0.34487295810257423	CG only	No change
AT4G27435	0.03168945260258417	0.015173783831110888	-1.0624218490560784	non-methylated	decreased CV
AT4G27440	0.00512682882473379	0.008506492150051734	0.730497596039569	non-methylated	increased CV
AT4G27450	0.018616463382109583	0.014947397816098884	-0.31668467807162887	non-methylated	No change
AT4G27460	0.006931253758889492	0.007883438243090651	0.18570863902534226	non-methylated	No change
AT4G27470	0.02417762801732481	0.01580352651925881	-0.6134261854704383	non-methylated	decreased CV
AT4G27490	0.018038562972176264	0.02913315431461395	0.6915775018805647	non-methylated	increased CV
AT4G27520	0.01704087162249337	0.006079509021984893	-1.4869724075927955	non-methylated	decreased CV
AT4G27530	0.039252747602389435	0.03714577609063871	-0.07959547410170074	non-methylated	No change
AT4G27540	0.04500547717375827	0.01974037075159064	-1.188951502477685	non-methylated	decreased CV
AT4G27550	0.058150003205144074	0.003008361076123641	-4.272729630382775	non-methylated	decreased CV
AT4G27560	0.020356310635802153	0.015897581268771152	-0.35666882807789796	non-methylated	No change
AT4G27580	0.04864584960427185	0.07051213737071357	0.5355548908305701	CG only	increased CV
AT4G27590	0.04480653450131876	0.14856191193133478	1.7292832347135643	non-methylated	increased CV
AT4G27597	0.1129343416874745	0.06886147290621496	-0.7137153106180623	non-methylated	decreased CV
AT4G27652	0.020822411160791938	0.0437535636716558	1.0712633901517286	non-methylated	increased CV
AT4G27654	0.2546589892321775	0.16021923014868217	-0.6685193278346218	non-methylated	decreased CV
AT4G27657	0.041922051266246964	0.06337548421305757	0.5962155545340211	non-methylated	increased CV
AT4G27660	0.06951587498896133	0.060291597200822486	-0.20538552773205396	non-methylated	No change
AT4G27670	0.09221045250683631	0.04943747206530826	-0.899325322090157	non-methylated	decreased CV
AT4G27730	0.009970722037155896	0.022990317920931518	1.2052565291202018	non-methylated	increased CV
AT4G27740	0.01636994089155001	0.006185090323555229	-1.4041825437806934	non-methylated	decreased CV
AT4G27745	0.010440999488744957	0.029311850484259612	1.4892242257491988	non-methylated	increased CV
AT4G27750	0.016970705956347653	0.013831738650292332	-0.295064065384318	non-methylated	No change
AT4G27800	0.01624224198378062	0.008544741454185045	-0.9266420426547727	non-methylated	decreased CV
AT4G27810	0.07976629689143093	0.042477630256403796	-0.9090760198463237	non-methylated	decreased CV
AT4G27820	0.006837685371077787	0.01947277230888178	1.5098783476603892	non-methylated	increased CV
AT4G27840	0.009412232756231568	0.014392207187655544	0.6126789579382987	non-methylated	increased CV
AT4G27890	0.022186307122503364	0.0626804302673194	1.498345530072094	non-CG	increased CV
AT4G27920	0.11790829089251506	0.04394587545789673	-1.4238654944514635	non-methylated	decreased CV
AT4G27950	0.019933644161817064	0.03453853142707757	0.7930012609539449	non-methylated	increased CV
AT4G27960	0.0053403437369945045	0.005181378886828033	-0.04359652142479272	non-methylated	No change
AT4G27970	0.035338064812916695	0.006694939421299876	-2.4000801304302932	non-methylated	decreased CV
AT4G27980	0.04605454145667764	0.02473091735911275	-0.8970276725701292	non-methylated	decreased CV
AT4G27990	0.010270522376301088	0.009212587440178006	-0.15683124890114492	non-methylated	No change
AT4G28005	0.02714350303215839	0.06745430092269314	1.313303511886328	non-methylated	increased CV
AT4G28025	0.004408093844779588	0.024025531455111125	2.4463415012201004	non-methylated	increased CV
AT4G28030	0.0012397605590725115	0.0032701815877309434	1.3993092355233323	non-methylated	increased CV
AT4G28050	0.016645547907852075	0.029738430575332347	0.8371921529180923	non-methylated	increased CV
AT4G28085	0.021029238102227534	0.02796427654751604	0.4111884258328811	non-methylated	No change
AT4G28088	0.05267640674207283	0.11352059020480688	1.1077251528941972	non-methylated	increased CV
AT4G28090	0.028969593018334266	0.06901274454389045	1.2523233912252902	non-methylated	increased CV
AT4G28100	0.009028519660190608	0.011715596796282524	0.3758690832849913	non-methylated	No change
AT4G28110	0.0324170889026399	0.014518437774106522	-1.158868317227579	non-methylated	decreased CV
AT4G28130	0.03760298058009228	0.020569818752662065	-0.8703179390186979	non-methylated	decreased CV
AT4G28140	0.06074443427162096	0.04965463798629111	-0.2908237485480413	non-methylated	No change
AT4G28150	0.005112422403476648	0.016628888738132286	1.7016128145361276	non-methylated	increased CV
AT4G28160	0.019136155356031068	0.014803197403720415	-0.3703921839817904	non-methylated	No change
AT4G28170	0.12440161148590702	0.006148908503385305	-4.33853102441506	non-methylated	decreased CV
AT4G28180	0.04741266731228852	0.003883986422299012	-3.6096624951033744	non-methylated	decreased CV
AT4G28190	0.028586275120659782	0.014748281157765422	-0.9547758196204662	non-methylated	decreased CV
AT4G28210	0.014137854978632238	0.009446780281218838	-0.5816686397587364	non-methylated	decreased CV
AT4G28250	0.017515362954526444	0.010436151283940823	-0.7470311211400458	non-methylated	decreased CV
AT4G28270	0.02304685159322143	0.019971986491611356	-0.2065918430341281	non-methylated	No change
AT4G28280	0.03835243822576183	0.11597070067692139	1.5963701589298047	non-methylated	increased CV
AT4G28290	0.010995924594352606	0.013986464460696605	0.3470624013531627	non-methylated	No change
AT4G28310	0.01793071913953335	0.0275088509632956	0.6174625290528364	non-methylated	increased CV
AT4G28320	0.0041798737267267445	0.012577236663404573	1.589283718925921	non-methylated	increased CV
AT4G28330	0.06272281181965099	0.02570161197507595	-1.2871313895051297	non-methylated	decreased CV
AT4G28340	0.05284638062914791	0.05118821279805343	-0.04599303044712233	non-methylated	No change
AT4G28350	0.0035453267154970016	0.017968379514133083	2.3414698160529004	non-methylated	increased CV
AT4G28365	0.015241246830665692	0.06901349724311626	2.178897613806773	non-methylated	increased CV
AT4G28395	0.02261292643907351	0.0575537793513524	1.347762958370646	non-methylated	increased CV
AT4G28397	0.15093948000768	0.03663457456683566	-2.0426924421559636	non-methylated	decreased CV
AT4G28400	0.010801199845051459	0.01533925810912203	0.50603712562544	non-methylated	increased CV
AT4G28405	0.028026170639078286	0.020736922533866796	-0.43457282827660765	non-methylated	No change
AT4G28410	0.010196329657630726	0.05030032550822649	2.302517813151866	non-methylated	increased CV
AT4G28430	0.019132215515250493	0.034399076865009655	0.8463659014280485	non-methylated	increased CV
AT4G28440	0.0018687069748342024	0.009127080895487413	2.2881131553312684	non-methylated	increased CV
AT4G28460	0.012388272869145425	0.02498156847773201	1.0118889941086604	non-methylated	increased CV
AT4G28485	0.056154558787736786	0.034180727999366	-0.716220024861827	non-methylated	decreased CV
AT4G28500	0.05496085706355948	0.08166239559923279	0.5712673884016557	non-methylated	increased CV
AT4G28520	0.03737373671238527	0.03713714056752145	-0.009162077928764792	non-methylated	No change
AT4G28530	0.008579818073254582	0.01716877280416904	1.000767959332248	non-methylated	increased CV
AT4G28556	0.09035527797234948	0.03302688975402288	-1.451967763591571	non-methylated	decreased CV
AT4G28560	0.048851882661663584	0.01123813726344183	-2.1200112353705745	non-methylated	decreased CV
AT4G28580	0.02204607867250803	0.057466813351647654	1.3822069841080868	non-methylated	increased CV
AT4G28620	0.033502006584218744	0.0357015327794465	0.09173850745156337	non-methylated	No change
AT4G28680	0.013574184822325204	0.004451092599363149	-1.608634142041114	non-methylated	decreased CV
AT4G28703	0.035235493707085376	0.025722486846692365	-0.4539992997595762	non-methylated	No change
AT4G28720	0.029595724321442342	0.02670443468435314	-0.14830942189237495	non-methylated	No change
AT4G28730	0.00888434357340234	0.008877976662197109	-0.0010342693401691656	non-methylated	No change
AT4G28740	0.010854530509402372	0.012971100369113087	0.2570035455440364	non-methylated	No change
AT4G28750	0.010141100603060555	0.0032472185495821676	-1.6429378434133035	non-methylated	decreased CV
AT4G28780	0.011607383237723541	0.007473630883352735	-0.6351615514221381	non-methylated	decreased CV
AT4G28790	0.010238152860977567	0.002858552180720588	-1.8405989208565205	non-methylated	decreased CV
AT4G28800	0.02915825456628629	0.03746533776626368	0.36165209654646113	non-methylated	No change
AT4G28811	0.023761370068962975	0.0171929467620285	-0.46680118883835137	non-methylated	No change
AT4G28840	0.03631568410041982	0.02592889080662836	-0.48603226573195996	non-methylated	No change
AT4G28890	0.033938784434653375	0.005732301428339885	-2.565748514016397	non-methylated	decreased CV
AT4G28900	0.02689275817218266	0.025491079041661303	-0.07722528415703223	non-methylated	No change
AT4G28930	0.03415286997713086	0.029838512678452202	-0.19483119274108157	non-methylated	No change
AT4G28950	0.05200058057771654	0.0650140145834423	0.3222230118223716	non-methylated	No change
AT4G29020	0.013519272807325108	0.008209765926346719	-0.7196045579601098	non-methylated	decreased CV
AT4G29030	0.023785190086112424	0.01775189661271499	-0.42209038465756576	non-methylated	No change
AT4G29070	0.02157535126653693	0.01603765408467614	-0.42792092165958	non-methylated	No change
AT4G29080	0.01463975658035031	0.01510222022833437	0.04486909491072029	non-methylated	No change
AT4G29100	0.004780198915415827	0.011073932244752088	1.2120250414267641	non-methylated	increased CV
AT4G29110	0.016561215305212908	0.004783889276490004	-1.791552641710287	non-methylated	decreased CV
AT4G29120	0.04056865683704035	0.05280108111897565	0.3802019315040902	non-methylated	No change
AT4G29140	0.006406902577902933	0.009740455696854229	0.6043622155060281	non-methylated	increased CV
AT4G29150	0.001348380835211711	0.007309726765600723	2.4385894525872014	non-methylated	increased CV
AT4G29160	0.012119586299812994	0.013207741622000634	0.124043349267121	non-methylated	No change
AT4G29190	0.004894894710492639	0.01203668189188372	1.298088011623597	non-methylated	increased CV
AT4G29210	0.008866157517109903	0.014285774554588349	0.6881983603702532	non-methylated	increased CV
AT4G29230	0.02945048320306241	0.0010513387781358097	-4.807991768841944	non-methylated	decreased CV
AT4G29240	0.015798130990793233	0.0045501933522626254	-1.7957541329760374	non-methylated	decreased CV
AT4G29250	0.019362693795623748	0.008653175725097077	-1.1619780728806275	non-methylated	decreased CV
AT4G29260	0.0133049041176476	0.008689387641348257	-0.6146316974462106	non-methylated	decreased CV
AT4G29270	0.02316242299367102	0.02309507740287898	-0.0042007984726706625	non-methylated	No change
AT4G29285	0.2404478764205625	0.0856106481094643	-1.4898620318250564	non-methylated	decreased CV
AT4G29290	0.238433062324362	0.18612013088625926	-0.35735019423976627	non-CG	No change
AT4G29310	0.014364053636530788	0.006270351724304803	-1.1958446694246636	non-methylated	decreased CV
AT4G29340	0.016533057114911154	0.08954523521048037	2.4372631501091444	non-methylated	increased CV
AT4G29350	0.0034349290686383218	0.01593574932579801	2.213914645884761	non-methylated	increased CV
AT4G29370	0.03282293325477393	0.036489027027100066	0.15275850972823246	non-methylated	No change
AT4G29410	0.007115380507944115	0.027008362449680422	1.9243933554444976	non-methylated	increased CV
AT4G29420	0.007052454200441822	0.017482647851918404	1.3097264093036827	non-methylated	increased CV
AT4G29430	0.020471919895529624	0.09382355879257859	2.196303816907023	non-methylated	increased CV
AT4G29460	0.10300542696021561	0.1114759036177819	0.11401154463895648	non-methylated	No change
AT4G29510	0.0159947277443147	0.008208019669868378	-0.9624903423342016	non-methylated	decreased CV
AT4G29530	0.029347027613560533	0.05117483998300001	0.8022202974306729	non-methylated	increased CV
AT4G29550	0.04679178035958895	0.023890957260174053	-0.9697904615088098	non-methylated	decreased CV
AT4G29570	0.02894116724580111	0.04216178275959008	0.5428127615130454	non-methylated	increased CV
AT4G29580	0.03562366784525048	0.02964745424358006	-0.2649278359849803	non-methylated	No change
AT4G29600	0.017506257767246253	0.03343587694924724	0.9335262381208008	non-methylated	increased CV
AT4G29610	0.0325895323564989	0.014802816083334475	-1.1385369904322769	non-methylated	decreased CV
AT4G29620	0.04556573105581194	0.019883065431391445	-1.1964090156125484	non-methylated	decreased CV
AT4G29630	0.0803258991801796	0.07490516147959272	-0.10080009183532615	non-methylated	No change
AT4G29640	0.07658286280224653	0.015039066087109703	-2.348306611983679	non-methylated	decreased CV
AT4G29650	0.035633232761673024	0.02365377265543879	-0.5911530709733102	non-methylated	decreased CV
AT4G29658	0.027610016288503285	0.08625395852685122	1.6433989300948446	non-methylated	increased CV
AT4G29660	0.02392734092281961	0.008647747925329475	-1.4682637017324955	non-methylated	decreased CV
AT4G29690	0.029097182602046315	0.004212364140211085	-2.788177406353338	non-methylated	decreased CV
AT4G29700	0.0412138162974308	0.007520512455805785	-2.454225182639037	non-methylated	decreased CV
AT4G29710	0.0377494267348271	0.019256955204307726	-0.9710751249274303	non-methylated	decreased CV
AT4G29720	0.0036614080630638303	0.0024836479261927885	-0.559937894302731	non-methylated	decreased CV
AT4G29740	0.0047082330951713665	0.022965933520697146	2.28623777531552	non-methylated	increased CV
AT4G29770	0.06598644986582228	0.09858778361408377	0.5792390864026318	non-methylated	increased CV
AT4G29780	0.0056980799751984185	0.01703016373912886	1.5795445302851905	non-methylated	increased CV
AT4G29800	0.02298607022789792	0.007110637199528632	-1.6927090856148157	non-methylated	decreased CV
AT4G29870	0.044403846197321815	0.01911634012717972	-1.2158783041040968	non-methylated	decreased CV
AT4G29905	0.022022097394122836	0.011837202737789517	-0.8956236819346118	non-methylated	decreased CV
AT4G29930	0.07213962090303624	0.05489823269150072	-0.3940321356248537	non-methylated	No change
AT4G29970	0.057307848971499556	0.03510882357693741	-0.7068990909128823	non-methylated	decreased CV
AT4G29980	0.07405341164039077	0.051437343097179525	-0.5257500772098741	non-methylated	decreased CV
AT4G30010	0.019739244948082192	0.019428424753871017	-0.022897873144311486	non-methylated	No change
AT4G30040	0.09743405974601328	0.05775464977151577	-0.7544890780602601	non-methylated	decreased CV
AT4G30050	0.06281213233843672	0.036159177777888026	-0.7966813738601006	non-methylated	decreased CV
AT4G30070	0.06011097409847111	0.01569428326285897	-1.9373892546736382	non-methylated	decreased CV
AT4G30074	0.08266637491547389	0.030936851476037776	-1.4179742457148279	non-methylated	decreased CV
AT4G30140	0.0418147146859676	0.053215422158239635	0.34783368919004076	non-methylated	No change
AT4G30170	0.025562721506427417	0.017810448858889084	-0.5213175636737836	non-methylated	decreased CV
AT4G30180	0.08953414497058454	0.05292667530674994	-0.75844294609479	non-methylated	decreased CV
AT4G30230	0.05908852478134311	0.03292913154066908	-0.8435135172909998	non-methylated	decreased CV
AT4G30250	0.06078838520491114	0.05162168573457536	-0.2358184410454607	non-methylated	No change
AT4G30270	0.02820760130375852	0.016155348872652357	-0.8040720826004759	non-methylated	decreased CV
AT4G30280	0.019064475765200165	0.008942919678723335	-1.0920690368089367	non-methylated	decreased CV
AT4G30290	0.009165091501335657	0.012414954287490634	0.437857760091601	non-methylated	No change
AT4G30300	0.061921902668573066	0.03481984950338662	-0.830539834262324	non-methylated	decreased CV
AT4G30320	0.07693018580464861	0.026440229051740288	-1.540815117830881	non-methylated	decreased CV
AT4G30370	0.017062858116416856	0.04321265888971627	1.3405946774481794	non-methylated	increased CV
AT4G30380	0.07260715119507341	0.08211075721218188	0.17745959121332516	non-methylated	No change
AT4G30410	0.011596767719145407	0.03905206707398175	1.7516761642950947	non-methylated	increased CV
AT4G30420	0.05379414611109018	0.06839794278134649	0.34650374655270777	non-methylated	No change
AT4G30430	0.05682465304116609	0.07997563654806478	0.4930435999014708	non-methylated	No change
AT4G30440	0.0038717850304168773	0.012976577721022151	1.7448391967913095	non-methylated	increased CV
AT4G30450	0.00953089525462636	0.02619668392780085	1.4587005610704764	non-methylated	increased CV
AT4G30460	0.014718699275988225	0.020362804165078807	0.4682860659875101	non-methylated	No change
AT4G30470	0.0146150580582652	0.01512556954756313	0.04953390728640396	non-methylated	No change
AT4G30500	0.01362854854213143	0.01881816354824965	0.46549392185499516	non-methylated	No change
AT4G30530	0.016287916057160862	0.013787437667946809	-0.24044766783835267	non-methylated	No change
AT4G30540	0.01805218147575075	0.0442409966090495	1.2932106983498173	non-methylated	increased CV
AT4G30550	0.011427784049382663	0.014331452107342001	0.3266391162950789	non-methylated	No change
AT4G30590	0.04818897932808182	0.027477967545655634	-0.8104279475187104	non-methylated	decreased CV
AT4G30620	0.021379875576164147	0.006688374520778854	-1.6765259174387026	non-methylated	decreased CV
AT4G30630	0.01946570917179712	0.023321515440150944	0.26072663271583413	non-methylated	No change
AT4G30640	0.04274495396132143	0.0462495037707782	0.11368376645960686	non-methylated	No change
AT4G30650	0.025054752147396234	0.03592078520741683	0.5197346208304156	non-methylated	increased CV
AT4G30660	0.01207630484847957	0.03524545836703696	1.5452582866378646	non-methylated	increased CV
AT4G30662	0.013507032691985884	0.03824828005519336	1.5016841049459615	non-methylated	increased CV
AT4G30670	0.0370056227338205	0.0036041118458060607	-3.3600288064853383	non-methylated	decreased CV
AT4G30730	0.13534999466843678	0.0700672159789865	-0.9498833516730922	non-methylated	decreased CV
AT4G30750	0.004299881847285731	0.0018456279974705973	-1.2201852233655266	non-methylated	decreased CV
AT4G30760	0.01997766239511907	0.023371747545414455	0.22637782900626244	non-methylated	No change
AT4G30830	0.04505484343329082	0.028916647759462864	-0.6397818916359684	non-methylated	decreased CV
AT4G30840	0.00507720905525194	0.003025408699345922	-0.7469056168512116	non-methylated	decreased CV
AT4G30845	0.016028527437715143	0.037215073882717144	1.2152452108677942	non-methylated	increased CV
AT4G30850	0.005929749268903753	0.01223971270236398	1.0455266858074808	non-methylated	increased CV
AT4G30880	0.08420443014294111	0.03299144333054488	-1.3518042427887353	non-methylated	decreased CV
AT4G30940	0.008408091228162988	0.019225475124635558	1.1931690245577267	non-methylated	increased CV
AT4G30960	0.007976820428235398	0.006845758637182183	-0.22060337302486918	non-methylated	No change
AT4G30970	0.09104857983076532	0.0611581236795341	-0.5740923685757281	non-methylated	decreased CV
AT4G30975	0.060204590623975276	0.06322086830655907	0.07052735281335687	non-methylated	No change
AT4G30980	0.013453427324842358	0.014103333903382805	0.06806249023119855	non-methylated	No change
AT4G30993	0.009683335345765265	0.007345709637077076	-0.39860218761231636	non-methylated	No change
AT4G30996	0.004807910816082841	0.00711910518422845	0.5662857819651057	non-methylated	increased CV
AT4G31115	0.02243325918762864	0.036052935786406705	0.684477506968511	non-methylated	increased CV
AT4G31190	0.040697778658602114	0.03823803085531479	-0.08994182160283719	non-methylated	No change
AT4G31250	0.009725613485845008	0.00797028387098752	-0.2871581489010023	non-methylated	No change
AT4G31260	0.26185478133044415	0.0919758926774575	-1.509439269338911	non-methylated	decreased CV
AT4G31290	0.018072511591756324	0.010961794416052942	-0.7213130329409727	non-methylated	decreased CV
AT4G31310	0.03552152278801344	0.009294905005647055	-1.9341814046276726	non-methylated	decreased CV
AT4G31320	0.03957251594232222	0.004678211044524759	-3.0804699404656732	non-methylated	decreased CV
AT4G31330	0.012780550023198523	0.020337663482113577	0.6702040175104544	non-methylated	increased CV
AT4G31360	0.019601132102264718	0.01679077741205059	-0.22326795394001447	non-methylated	No change
AT4G31370	0.03370631874752843	0.08281903102280873	1.2969432521050641	non-methylated	increased CV
AT4G31380	0.03511084246781482	0.06289958452059799	0.8411338740920682	non-methylated	increased CV
AT4G31400	0.04227894503597355	0.025309850774811554	-0.7402403769276197	non-methylated	decreased CV
AT4G31450	0.006968279613368334	0.0032411464338798534	-1.1042983129516322	non-methylated	decreased CV
AT4G31470	0.05958534558953031	0.020601917559822255	-1.5321789330776214	non-methylated	decreased CV
AT4G31500	0.014525152179033924	0.008377457095521925	-0.7939689808132829	non-methylated	decreased CV
AT4G31510	0.0082626080175603	0.011233441217838095	0.44313081391425235	non-methylated	No change
AT4G31520	0.03483729259855549	0.033210890759292316	-0.06897609005088999	non-methylated	No change
AT4G31530	0.005561110337553089	0.016960951012401776	1.6087721981522594	non-methylated	increased CV
AT4G31550	0.009508721442150357	0.005496694706929398	-0.7906870144768124	non-methylated	decreased CV
AT4G31560	0.003955433878867826	0.012730470375064975	1.6863778656317643	non-methylated	increased CV
AT4G31610	0.04008268767200859	0.026194537992558917	-0.613713232451699	non-methylated	decreased CV
AT4G31615	0.0752895491952866	0.05471620352303162	-0.4604814884522574	non-methylated	No change
AT4G31620	0.018872073832230978	0.03239598564485017	0.7795620844541755	non-methylated	increased CV
AT4G31630	0.09318480231670713	0.05323379888714399	-0.8077521582427009	non-methylated	decreased CV
AT4G31640	0.0011249025790085704	0.06973951825716534	5.954104429483716	non-methylated	increased CV
AT4G31650	0.03803884800912248	0.018241231868879236	-1.0602703944007672	non-methylated	decreased CV
AT4G31660	0.05797328938480604	0.06986372717005677	0.2691552653688694	non-methylated	No change
AT4G31680	0.01736480764571056	0.047009851451848016	1.4367966919968935	non-methylated	increased CV
AT4G31690	0.048079772788463544	0.026954589987673347	-0.8348991137152347	non-methylated	decreased CV
AT4G31700	0.013445360806687097	0.005690991748236956	-1.2403564777765457	non-methylated	decreased CV
AT4G31710	0.04264923318037858	0.028531186345537862	-0.5799800662019046	non-methylated	decreased CV
AT4G31730	0.034025425828660215	0.019644295430246258	-0.792502792713259	non-methylated	decreased CV
AT4G31740	0.017081625558414276	0.02042616779856704	0.25797328770294436	non-methylated	No change
AT4G31760	0.020792220545472945	0.04651879645741898	1.161769929795096	non-methylated	increased CV
AT4G31805	0.015910740826550685	0.016838304602861454	0.08174587403682547	non-methylated	No change
AT4G31830	0.08333531502637566	0.03686613494786775	-1.1766318244346938	non-methylated	decreased CV
AT4G31840	0.00905818034174954	0.02902761982030128	1.680133112261484	non-methylated	increased CV
AT4G31870	0.036478887694513476	0.029702998299934048	-0.2964531719974196	non-methylated	No change
AT4G31875	0.019250041555606067	0.07818046946870301	2.021946687747113	non-methylated	increased CV
AT4G31877	0.030698894083064074	0.01934887396223357	-0.6659370750122158	non-methylated	decreased CV
AT4G31890	0.011601046192382607	0.025036035049404843	1.1097511864021286	non-methylated	increased CV
AT4G31900	0.03969092450483512	0.056514104510978894	0.509801806318744	non-methylated	increased CV
AT4G31910	0.01306911745779164	0.018746214605019074	0.5204375828583908	non-methylated	increased CV
AT4G31930	0.046270600941116624	0.01872134976269026	-1.3054113826889717	non-methylated	decreased CV
AT4G31960	0.06802544219020218	0.11122677444457743	0.7093577799175855	non-methylated	increased CV
AT4G31980	0.012163241030771365	0.009264650916839135	-0.3927191791132839	non-methylated	No change
AT4G32000	0.007102527815010844	0.010168307349478916	0.5176750618905791	non-methylated	increased CV
AT4G32020	0.004833500645826396	0.00776526252631321	0.6839662653397218	non-methylated	increased CV
AT4G32030	0.019718209184404627	0.02753763561324308	0.4818761631847837	non-methylated	No change
AT4G32040	0.009399376375875774	0.004587140619397937	-1.034969906806077	non-methylated	decreased CV
AT4G32080	0.087627754474534	0.09281659795953787	0.082994929608505	non-methylated	No change
AT4G32090	0.04111979350832139	0.11448327079907632	1.4772318708484495	non-methylated	increased CV
AT4G32100	0.048947923119860036	0.03987906381796966	-0.2956161048869726	non-methylated	No change
AT4G32105	0.08166616297680343	0.02069360084183523	-1.9805537385507528	non-methylated	decreased CV
AT4G32110	0.08880984534517856	0.04088350499422807	-1.1192007351216438	non-methylated	decreased CV
AT4G32130	0.010937847834878752	0.009476411180220128	-0.20691619347483012	non-methylated	No change
AT4G32150	0.020426927803606644	0.008837846924602589	-1.208705391698027	non-methylated	decreased CV
AT4G32170	0.013169791360848298	0.062384088487984754	2.2439456159863695	non-methylated	increased CV
AT4G32210	0.06121216104050505	0.023682718033736973	-1.369983635458454	non-methylated	decreased CV
AT4G32215	0.07133152470551105	0.05370173790631898	-0.40957103362957886	non-methylated	No change
AT4G32220	0.030481786292190276	0.019145814206515534	-0.6709184356371006	non-methylated	decreased CV
AT4G32230	0.07624169124013876	0.024396006706741212	-1.6439351047226505	non-methylated	decreased CV
AT4G32240	0.03257204849836012	0.022956555171456956	-0.5047282860925987	non-methylated	decreased CV
AT4G32260	0.011997584012371746	0.004772364998638	-1.3299676233262185	non-methylated	decreased CV
AT4G32270	0.02372265928381319	0.016887465166493445	-0.4903129497344155	non-methylated	No change
AT4G32290	0.012485875984405226	0.01781464085055846	0.5127663570713465	non-methylated	increased CV
AT4G32295	0.019017961117146247	0.033549712025725244	0.8189377974534722	non-methylated	increased CV
AT4G32340	0.016676046976518866	0.02494675934904476	0.5810750764336211	non-methylated	increased CV
AT4G32375	0.10888282256496991	0.06707671461681357	-0.6988924380841459	non-methylated	decreased CV
AT4G32380	0.02930733388235716	0.08965285534352763	1.6130878014768608	non-methylated	increased CV
AT4G32390	0.014965851702434009	0.012024186919450373	-0.31573504289220533	non-methylated	No change
AT4G32460	0.0198996044307964	0.0376102685986707	0.9183868568019399	non-methylated	increased CV
AT4G32480	0.01433681852897653	0.00504924619830908	-1.5055849831571098	non-methylated	decreased CV
AT4G32490	0.054131057363931805	0.0403002362718846	-0.4256682720777262	non-methylated	No change
AT4G32510	0.0179414220432762	0.015513551659869371	-0.2097652296793906	non-methylated	No change
AT4G32530	0.01400938192400698	0.013031997015761746	-0.10433512870597124	non-methylated	No change
AT4G32540	0.03823212002441314	0.014326561841434859	-1.4160927757369468	non-methylated	decreased CV
AT4G32580	0.011163915870276599	0.01409988058927106	0.33683978700255274	non-methylated	No change
AT4G32590	0.02895868076543394	0.026607380899377777	-0.12216937536066826	non-methylated	No change
AT4G32605	0.021741406079279216	0.016995601014444108	-0.3552838658992606	non-methylated	No change
AT4G32630	0.03683531326100894	0.039885533875245224	0.11477607690147912	non-methylated	No change
AT4G32690	0.01636840733540117	0.025644998644629408	0.6477635422897748	non-methylated	increased CV
AT4G32717	0.06576184935717325	0.014149273646511388	-2.2165228769591794	non-methylated	decreased CV
AT4G32780	0.007490066272239992	0.0452468570758245	2.594767194763454	non-methylated	increased CV
AT4G32785	0.15563627026004842	0.03635716875848811	-2.0978665503834013	non-methylated	decreased CV
AT4G32800	0.025509216336945688	0.03702062077524243	0.5373105081443867	non-methylated	increased CV
AT4G32830	0.016855362045078183	0.02478621591651646	0.5563304175684056	non-methylated	increased CV
AT4G32860	0.009626744411685501	0.018436455559961453	0.9374414291713044	non-methylated	increased CV
AT4G32870	0.013654193200613713	0.06652512269336114	2.2845551954229566	non-methylated	increased CV
AT4G32890	0.027000310912204433	0.02871482034847017	0.0888195154696965	non-methylated	No change
AT4G32915	0.005402456329740475	0.011071946193410257	1.0352214266545747	non-methylated	increased CV
AT4G32930	0.018560498260443627	0.023525140724762493	0.34196791258575326	non-methylated	No change
AT4G32950	0.0260426986194748	0.04279310841667235	0.7164995251491961	non-methylated	increased CV
AT4G32960	0.01948648844536748	0.026395745022256233	0.4378312530277865	non-methylated	No change
AT4G32980	0.007742522529132745	0.00503617711462331	-0.6204746545284927	non-methylated	decreased CV
AT4G32990	0.04815665903339757	0.07505062662323228	0.6401288117947049	non-methylated	increased CV
AT4G33000	0.0031095891978396833	0.012808152281157396	2.0422664595923683	non-methylated	increased CV
AT4G33020	0.04587141933173481	0.030056885615232055	-0.6099000170926151	non-methylated	decreased CV
AT4G33040	0.01346819620232868	0.043755806491675056	1.6999178350906592	non-methylated	increased CV
AT4G33070	0.013790888782481225	0.008818219507188437	-0.6451561425836634	non-methylated	decreased CV
AT4G33100	0.05440482718517709	0.07856848405792431	0.5302160611817668	non-methylated	increased CV
AT4G33120	0.011541267087260193	0.007313554609762231	-0.6581569472380803	non-methylated	decreased CV
AT4G33130	0.04579565930861292	0.05778253820632513	0.3354227178452218	non-methylated	No change
AT4G33160	0.02199320392776125	0.002421621058367399	-3.1830127574571456	non-methylated	decreased CV
AT4G33180	0.005467389081976975	0.003453761282588407	-0.6626836773502774	non-methylated	decreased CV
AT4G33220	0.0042888260193627604	0.013568322071638144	1.6615876228470663	non-methylated	increased CV
AT4G33250	0.01532355869807061	0.006580588769879328	-1.2194628096325837	non-methylated	decreased CV
AT4G33260	0.026593250334756575	0.010634752432994535	-1.3222736708934193	non-methylated	decreased CV
AT4G33270	0.013764535284716935	0.019361402397414712	0.4922275518064935	non-methylated	No change
AT4G33280	0.04781545015630628	0.09052173347833094	0.9207873542704188	non-methylated	increased CV
AT4G33320	0.00730748915999585	0.014104664401134568	0.9487246505781894	non-methylated	increased CV
AT4G33330	0.026138386499782982	0.00964428826255877	-1.4384234094805608	non-methylated	decreased CV
AT4G33350	0.009395476980412673	0.00847525177408628	-0.14871017784937715	non-methylated	No change
AT4G33355	0.28077442833874294	0.08494569142039234	-1.7247988688984548	non-methylated	decreased CV
AT4G33360	0.010664945280701617	0.007668482127367607	-0.47586361450305814	non-methylated	No change
AT4G33370	0.03321808993863989	0.015167189822719331	-1.131015312025807	non-methylated	decreased CV
AT4G33390	0.01998602872090834	0.042221312602306285	1.0789795977074728	non-methylated	increased CV
AT4G33420	0.012610710886399671	0.003781807431147504	-1.7375017965003468	non-methylated	decreased CV
AT4G33450	0.024522014636356972	0.03844322107981973	0.648651711390371	non-methylated	increased CV
AT4G33467	0.10395991720741328	0.0638798364608088	-0.7025948655626142	non-CG	decreased CV
AT4G33490	0.008625098748820106	0.01692455958306418	0.9725054125512937	non-methylated	increased CV
AT4G33550	0.048814188225194774	0.06166381776397056	0.3371236738074251	non-methylated	No change
AT4G33560	0.05762184397056213	0.0586031389984492	0.024362113470460123	non-methylated	No change
AT4G33565	0.010920440791141106	0.021088915173383245	0.9494537937569671	non-methylated	increased CV
AT4G33600	0.07081445733867675	0.04406060947975505	-0.6845544764983968	non-methylated	decreased CV
AT4G33610	0.020451138153631858	0.018234738548642826	-0.1654916204235743	non-methylated	No change
AT4G33640	0.019427067587188727	0.007456085195896368	-1.3815779002440465	non-methylated	decreased CV
AT4G33660	0.013477064948122015	0.0056709105211653794	-1.2488540408805768	non-methylated	decreased CV
AT4G33666	0.010966293936547227	0.030798062212840295	1.4897635319267055	non-methylated	increased CV
AT4G33690	0.016696301467867714	0.016756485250076638	0.005191013743802744	non-methylated	No change
AT4G33710	0.08537065879089296	0.04247061972255997	-1.0072751519988803	non-methylated	decreased CV
AT4G33720	0.13217941176761722	0.05540970733261092	-1.2542868284897195	non-methylated	decreased CV
AT4G33780	0.012038618310810992	0.01602671271794543	0.41280871932899627	non-methylated	No change
AT4G33790	0.05287002220687693	0.0539465040038019	0.029079536386549767	non-methylated	No change
AT4G33800	0.049918691987706446	0.047832477443188866	-0.06158961552196045	non-methylated	No change
AT4G33810	0.04618206801954856	0.01651525193380594	-1.4835338004736993	non-methylated	decreased CV
AT4G33820	0.04374467762085223	0.019217707458387263	-1.1866712534131238	non-methylated	decreased CV
AT4G33840	0.01949060824895703	0.07256017228450778	1.8963987674656326	non-methylated	increased CV
AT4G33860	0.019922734792006336	0.017090344740548557	-0.2212342007625294	non-methylated	No change
AT4G33870	0.04891705864654786	0.051459164050583456	0.07309036272887545	non-methylated	No change
AT4G33880	0.006903559296351993	0.0269812861509013	1.966546845675451	non-methylated	increased CV
AT4G33900	0.07209274366862745	0.06160684618290981	-0.2267633734056705	non-methylated	No change
AT4G33905	0.05121495724138343	0.021392477334710818	-1.2594616463501378	non-methylated	decreased CV
AT4G33910	0.00457340508689669	0.01119250283794239	1.2911920681928495	non-methylated	increased CV
AT4G33925	0.048046130876957076	0.02690821612054324	-0.8363735056822355	non-methylated	decreased CV
AT4G33930	0.043937288451887636	0.027722632392990595	-0.664381583362221	non-methylated	decreased CV
AT4G33940	0.018001880802797698	0.012423716165895987	-0.5350508693213053	non-methylated	decreased CV
AT4G33950	0.005021715310085009	0.013708233801507073	1.4487905560321483	non-methylated	increased CV
AT4G33970	0.009510551082856044	0.012373240876654087	0.3796225848509605	non-methylated	No change
AT4G33980	0.0606652194757567	0.056311964394093465	-0.1074281500504899	non-methylated	No change
AT4G33985	0.028574916588639167	0.034698306627431494	0.2801159698855281	non-methylated	No change
AT4G34050	0.015769302377339034	0.016005365490091288	0.021436784140121876	non-methylated	No change
AT4G34060	0.0209158262175563	0.0046927917775620494	-2.1560766349720444	non-methylated	decreased CV
AT4G34135	0.02412499461652083	0.029042594499578203	0.26764172078474757	non-methylated	No change
AT4G34138	0.010216354739845075	0.023653380308485596	1.2111658487348762	non-methylated	increased CV
AT4G34160	4.728022781314863e-4	0.022938567893969128	5.600394526310122	non-methylated	increased CV
AT4G34170	0.06910980938619182	0.04164178965936712	-0.7308584266526761	non-methylated	decreased CV
AT4G34180	0.02783978181265701	0.01003686831805678	-1.4718387115537652	non-methylated	decreased CV
AT4G34190	0.021019186120598266	0.012627037845755161	-0.7351905685315314	non-methylated	decreased CV
AT4G34215	0.006099717007382609	0.011313943631788542	0.8912876719400682	non-methylated	increased CV
AT4G34220	0.010634805637105048	0.005072529625310156	-1.068016375731631	non-methylated	decreased CV
AT4G34250	0.010807742638327466	0.019763820199145948	0.8707966103736864	non-methylated	increased CV
AT4G34265	0.036942503749833794	0.0581180421902085	0.6537044568537788	non-methylated	increased CV
AT4G34270	0.014457366027994108	0.015679070743683108	0.11703532416733359	non-methylated	No change
AT4G34290	0.01528746693499852	0.024772000306075573	0.6963609906180543	non-methylated	increased CV
AT4G34300	0.011189153919663368	0.04031422721583079	1.8491881178799219	non-methylated	increased CV
AT4G34320	0.02434919440255409	0.04206114475348893	0.7886140743140699	non-methylated	increased CV
AT4G34360	0.04498628736913153	0.01049067418574017	-2.10037791296792	non-methylated	decreased CV
AT4G34380	0.03431531789229372	0.012895446166750996	-1.4119910301838507	non-methylated	decreased CV
AT4G34412	0.014324269196759672	0.011222714603760856	-0.3520398525521385	non-methylated	No change
AT4G34420	0.028860115761079278	0.027039278647508946	-0.09402042265917866	non-methylated	No change
AT4G34480	0.013871545804520172	0.011661721068244707	-0.25034784526244247	non-methylated	No change
AT4G34500	0.009028049931615042	0.011085010437971481	0.29612382588332864	non-methylated	No change
AT4G34520	0.04158987890707776	0.027915238142278486	-0.5751796207785673	non-methylated	decreased CV
AT4G34555	0.024969725820849737	0.029499264586560464	0.24049900879962557	non-methylated	No change
AT4G34560	0.005432372676518225	0.016219191164981453	1.5780475144209152	non-methylated	increased CV
AT4G34580	0.015553401806508846	0.0677973786638088	2.1239993356714155	non-methylated	increased CV
AT4G34590	0.03842355153308964	0.013946413332285737	-1.4620967303540244	non-methylated	decreased CV
AT4G34600	0.016228359408083422	0.02792661154323319	0.7831233765431772	non-methylated	increased CV
AT4G34610	0.025990175509084563	0.016777010653169087	-0.6314806985856892	non-methylated	decreased CV
AT4G34620	0.003425273178736782	0.01038111374008092	1.5996702735914865	non-methylated	increased CV
AT4G34630	0.011708075286198895	0.026816906007171758	1.195638868495997	non-methylated	increased CV
AT4G34650	0.0343367453998941	0.038220141963068624	0.15457983668292793	non-methylated	No change
AT4G34670	0.005036233772146785	0.011152859881799862	1.1469965451033832	non-methylated	increased CV
AT4G34680	0.021899963196300016	0.024754680354876234	0.1767728752763592	non-methylated	No change
AT4G34710	0.01029998585078559	0.01601125321678248	0.636443877893216	non-methylated	increased CV
AT4G34720	0.010140337931896384	0.00674418091018758	-0.5883905900063827	non-methylated	decreased CV
AT4G34730	0.015343458522726484	0.010410382307805702	-0.5596006623195345	non-methylated	decreased CV
AT4G34750	0.02378927453768581	0.02304143106761489	-0.046080953821382886	non-methylated	No change
AT4G34760	0.05131174029869804	0.03564120591705082	-0.5257428059324507	non-methylated	decreased CV
AT4G34770	0.047425825418153884	0.025157144330612925	-0.9147047166019625	non-methylated	decreased CV
AT4G34780	0.06341457529780063	0.11977076000389134	0.9173893669234919	non-methylated	increased CV
AT4G34790	0.04217507733885597	0.011418111751029239	-1.8850666266477858	non-methylated	decreased CV
AT4G34800	0.03521017358977906	0.05154070245804036	0.5497198602431513	non-methylated	increased CV
AT4G34810	0.09484711443735148	0.16264803246097848	0.7780775824624566	non-methylated	increased CV
AT4G34840	0.020388222398904778	0.033756620362630996	0.7274344762180055	non-methylated	increased CV
AT4G34850	0.024135398836579537	0.016475172057305826	-0.550857135465428	non-methylated	decreased CV
AT4G34870	0.01073925118258364	0.016914278594203847	0.6553482446812778	non-methylated	increased CV
AT4G34880	0.03030833843899205	0.031099878527079346	0.037194182356558324	non-methylated	No change
AT4G34900	0.0030234530348561	0.019513402871538764	2.690196312228355	non-methylated	increased CV
AT4G34920	0.03632347538646024	0.018414914423624758	-0.9800275516883166	non-methylated	decreased CV
AT4G34930	0.05146424834940834	0.0038802589591628487	-3.7293457130423913	non-methylated	decreased CV
AT4G34940	0.021444884194512705	0.033864729932874475	0.6591499652530398	non-methylated	increased CV
AT4G34950	0.007241073096544363	0.021087061388668824	1.5420826411414865	non-methylated	increased CV
AT4G34970	0.015352630479894502	0.005304734246528883	-1.5331334816299214	non-methylated	decreased CV
AT4G34980	0.011633395079878914	0.00895578505415443	-0.37738038521404144	non-methylated	No change
AT4G34990	0.021576362622706555	0.02317985939070341	0.10342014145079984	non-methylated	No change
AT4G35000	0.007753552722499416	0.009728099040806232	0.32730040373451214	non-methylated	No change
AT4G35010	0.03227753814120488	0.0035092151495421603	-3.2013102391663404	non-methylated	decreased CV
AT4G35040	0.01718671361657338	0.003790440992135759	-2.180856093004528	non-methylated	decreased CV
AT4G35060	0.025312398379379052	0.016607180478667806	-0.6080370536668456	non-methylated	decreased CV
AT4G35070	0.010478192750207857	0.013612316642454898	0.3775227097396427	non-methylated	No change
AT4G35100	0.008674374319933115	0.008426122223599503	-0.04189085746972167	non-methylated	No change
AT4G35110	0.00960738585121612	0.005444545832486052	-0.8193322215016541	non-methylated	decreased CV
AT4G35120	0.06638537336221284	0.0236232435681081	-1.4906583424320732	non-methylated	decreased CV
AT4G35150	0.026279104135866985	0.004982127668047805	-2.3990821979818517	non-methylated	decreased CV
AT4G35160	0.029545842281421868	0.005586519756204974	-2.4029334174783816	non-methylated	decreased CV
AT4G35165	0.10427530850601595	0.031710865128788845	-1.7173484381733093	non-methylated	decreased CV
AT4G35170	0.03632811857109284	0.01658033174055615	-1.1316137780087723	non-methylated	decreased CV
AT4G35190	0.054264622292679685	0.04566151586160918	-0.2490331878216158	non-methylated	No change
AT4G35200	0.02634094187831564	0.03710570549150545	0.4943341040377996	non-methylated	No change
AT4G35210	0.021359054027059503	0.07676555705937896	1.845611399222451	CG only	increased CV
AT4G35220	0.014276585634050189	0.012079149328959078	-0.24113213111714854	non-methylated	No change
AT4G35250	0.016904846374132306	0.0066064806422373185	-1.3554830663827573	non-methylated	decreased CV
AT4G35280	0.05422033978902626	0.06903957014904062	0.34858932779222546	non-methylated	No change
AT4G35295	0.0949948352729388	0.056679162349041336	-0.7450306413172461	non-methylated	decreased CV
AT4G35320	0.02683527142077904	0.03066721093315045	0.19256648483548922	non-methylated	No change
AT4G35350	0.031916539828889035	0.03539577767800303	0.14927302013190596	non-methylated	No change
AT4G35370	0.05238097638504694	0.028373275816302043	-0.884510226320884	non-methylated	decreased CV
AT4G35390	0.027666899874129052	0.023651925994247286	-0.22620332833309567	non-methylated	No change
AT4G35410	0.03271388988682918	0.02169205363486403	-0.5927366724979899	non-methylated	decreased CV
AT4G35460	0.0076474211405059955	0.0014717529882665114	-2.37743776800288	non-methylated	decreased CV
AT4G35480	0.028764576310184364	0.02621993199512821	-0.13362927635874317	non-methylated	No change
AT4G35490	0.016140746841710494	0.0024039321654057604	-2.747239242990209	non-methylated	decreased CV
AT4G35510	0.015117712838613732	0.014426451230450624	-0.06752343624875402	non-methylated	No change
AT4G35550	0.024861899902907266	0.003260979479327966	-2.9305592811899475	non-methylated	decreased CV
AT4G35570	0.013488196871434946	0.025805594365801408	0.9359863609129148	non-methylated	increased CV
AT4G35600	0.015835855456706197	0.0047780512429925455	-1.7287005727940643	non-methylated	decreased CV
AT4G35610	0.012504048373432254	0.06278937488067088	2.3281251844807023	non-methylated	increased CV
AT4G35620	0.012970791680392675	0.04118445825295022	1.6668334733277528	non-methylated	increased CV
AT4G35630	0.019551793499783244	0.015941742284692494	-0.2944916418916345	non-methylated	No change
AT4G35650	0.04640989204965444	0.08477592951607894	0.8692223558296014	non-methylated	increased CV
AT4G35655	0.06839646995640622	0.10587621556126889	0.6303847606784585	non-methylated	increased CV
AT4G35660	0.04034049783665543	0.0513692958936458	0.34867741098680527	non-methylated	No change
AT4G35670	0.06464552804256658	0.03344419686599024	-0.950794672174898	non-methylated	decreased CV
AT4G35680	0.03841836575741335	0.04848527784571517	0.33575060048969074	non-methylated	No change
AT4G35690	0.02095462664178394	0.05170127636294544	1.3029310806332797	non-methylated	increased CV
AT4G35700	0.04645609218242502	0.04103470779091271	-0.17902312201371468	non-methylated	No change
AT4G35720	0.024294784613094585	0.0354578187452728	0.5454571466441192	non-methylated	increased CV
AT4G35725	0.31126000478773413	0.1003956211196392	-1.6324238645597713	non-methylated	decreased CV
AT4G35750	0.018290928631025334	0.008217642813833942	-1.1543317934876172	non-methylated	decreased CV
AT4G35770	0.020752266682462855	0.019069221094820458	-0.12202300830664384	non-methylated	No change
AT4G35783	0.1012426799165521	0.08026993293629134	-0.3348860041507822	non-methylated	No change
AT4G35810	0.039527742483213855	0.054523337138174505	0.4640083039769757	non-methylated	No change
AT4G35820	0.046942410384953004	0.07419293410698301	0.660389872979162	non-methylated	increased CV
AT4G35840	0.0035017866826773385	0.01667166913003134	2.2512354436133846	non-methylated	increased CV
AT4G35860	0.02285235015962097	0.012267913901441534	-0.8974525945375371	non-methylated	decreased CV
AT4G35900	0.012762625308530139	0.018444416452666344	0.5312590194171367	non-methylated	increased CV
AT4G35905	0.02534525940146878	0.015642377683130846	-0.6962561067654978	non-methylated	decreased CV
AT4G35950	0.02343620777019315	0.006897670984049996	-1.7645579254948016	non-methylated	decreased CV
AT4G35980	0.019108867554611053	0.007541229414207353	-1.3413706385216384	CG only	decreased CV
AT4G35985	0.03823226478316313	0.024755335275699973	-0.6270511756493935	non-methylated	decreased CV
AT4G36010	0.011429270010168633	0.007179674502985963	-0.6707429165016245	non-methylated	decreased CV
AT4G36020	0.012755154011161807	0.01621560447670897	0.3463024860572984	non-methylated	No change
AT4G36030	0.002550676422213155	0.0035241784857846345	0.466407102105729	non-methylated	No change
AT4G36040	0.012223911342903265	0.002705611360524864	-2.1756794573206393	non-methylated	decreased CV
AT4G36060	0.07312160959063825	0.07117723083398629	-0.03888202252620043	non-methylated	No change
AT4G36070	0.030395879316642522	0.004972132927338437	-2.611938983134294	non-methylated	decreased CV
AT4G36100	0.1313172798996261	0.07755882086585657	-0.7596939961173571	non-methylated	decreased CV
AT4G36105	0.049523791796504034	0.055112304115754275	0.15425266517420214	non-methylated	No change
AT4G36110	0.0552365580524312	0.04598040544115712	-0.26460423659557664	non-methylated	No change
AT4G36130	0.010820480200781551	0.016630022825068234	0.6200256229827742	non-methylated	increased CV
AT4G36160	0.040052785301372316	0.03243010991697204	-0.3045686586413373	non-methylated	No change
AT4G36170	0.1820446457420548	0.061087316041884686	-1.575347549105668	non-methylated	decreased CV
AT4G36220	0.007264291104448797	0.005840557371494462	-0.3147159635866206	non-methylated	No change
AT4G36230	0.03307379374429529	0.06058629540814447	0.8733029536534237	non-methylated	increased CV
AT4G36240	0.02589966935444839	0.04054202528780894	0.6464844808182182	non-methylated	increased CV
AT4G36250	0.010026823141256618	0.008469804052247003	-0.24346408208697567	non-methylated	No change
AT4G36260	0.012140508923281444	0.014217657750874009	0.22785491186232357	non-methylated	No change
AT4G36280	0.013858767701469961	0.008163997989701294	-0.7634512489043223	non-methylated	decreased CV
AT4G36350	0.04417054706409522	0.040929882176493466	-0.10993018690631103	non-methylated	No change
AT4G36380	0.01850555590465534	0.014639125654520593	-0.33812908577501233	non-methylated	No change
AT4G36410	0.025515598571441384	0.013052743780701133	-0.9670263828032626	non-methylated	decreased CV
AT4G36420	0.005053920269404572	0.02126041864455719	2.0726951960080444	non-methylated	increased CV
AT4G36430	0.01874081043804705	0.024009879567193238	0.3574448240189724	non-methylated	No change
AT4G36450	0.027884664990461525	0.011734403250023314	-1.2487274625287959	non-methylated	decreased CV
AT4G36470	0.0427468644571689	0.0147685400533846	-1.533291384881993	non-methylated	decreased CV
AT4G36500	0.029281116477976744	0.012950140824697164	-1.1770027776858503	non-methylated	decreased CV
AT4G36510	0.05510971931745338	0.04785746101350347	-0.20356291984685657	non-methylated	No change
AT4G36540	0.00846659306876422	0.006452911700177335	-0.39183126605813223	non-methylated	No change
AT4G36560	0.09272553251574452	0.06953967816555605	-0.4151302578524782	non-methylated	No change
AT4G36570	0.054569204744314974	0.022581203922969008	-1.2729646131393804	non-methylated	decreased CV
AT4G36590	0.02688994250175529	0.14674055573681014	2.4481290786272685	non-methylated	increased CV
AT4G36600	0.019486749424651287	0.04708451080216982	1.2727590850354387	non-methylated	increased CV
AT4G36610	0.01439134362816963	0.02238029160588977	0.6370275405317786	non-methylated	increased CV
AT4G36620	0.03117584919150489	0.03356826212940307	0.10666899104022527	non-methylated	No change
AT4G36640	0.024815540226967282	0.011855216056957597	-1.0657219063743615	non-methylated	decreased CV
AT4G36648	0.013370984118005459	0.016352214301173243	0.29038035534869705	non-methylated	No change
AT4G36660	0.006653223409768213	0.011541874098903006	0.794752114839739	non-methylated	increased CV
AT4G36700	0.04114868491685371	0.016046084588803338	-1.3586250161353692	non-methylated	decreased CV
AT4G36710	0.016451213718972388	0.02220628855489116	0.4327742629832524	non-methylated	No change
AT4G36720	0.012196506836247241	0.018601963045227963	0.6089868662995509	non-methylated	increased CV
AT4G36740	0.05634753476653634	0.02834040315950357	-0.9914922115143782	non-methylated	decreased CV
AT4G36750	0.0045077771536809145	0.014890186370980262	1.7238737099657706	non-methylated	increased CV
AT4G36800	0.013576436209324656	0.011225618642379606	-0.2743098704697594	non-methylated	No change
AT4G36810	0.0061082409434649815	0.00735700559423038	0.26836171709179885	non-methylated	No change
AT4G36820	0.028845102835104025	0.029684179036310113	0.04136780687615719	non-methylated	No change
AT4G36830	0.054972039547877334	0.0031595078834816778	-4.120926235908036	non-methylated	decreased CV
AT4G36840	0.034027188832020765	0.00792982154224705	-2.1013276633966185	non-methylated	decreased CV
AT4G36850	0.017357787456000057	0.009462485267033586	-0.8752920096284955	non-methylated	decreased CV
AT4G36870	0.014462799109195526	0.0010488409073615829	-3.7854790309024424	non-methylated	decreased CV
AT4G36880	0.029137797559808793	0.019149219602002707	-0.6056062340047943	non-methylated	decreased CV
AT4G36900	0.015337087152337834	0.001842002822223807	-3.0576773326060183	non-methylated	decreased CV
AT4G36920	0.021952856622510012	0.007303883056324962	-1.5876731117392748	non-methylated	decreased CV
AT4G36930	0.01664518857116905	0.011725973646559947	-0.5053974951966674	non-methylated	decreased CV
AT4G36945	0.02162338976972776	0.03946499767696657	0.8679809608128889	non-methylated	increased CV
AT4G36950	0.04688946532462645	0.03527324217577734	-0.4106896396263102	non-methylated	No change
AT4G36970	0.01166085756935855	0.006354889253723857	-0.8757350031302288	non-methylated	decreased CV
AT4G36990	0.014682507408414532	0.021107145197902234	0.5236330974436509	non-methylated	increased CV
AT4G37000	0.005779614674606138	0.015670211619378035	1.438979445964874	non-methylated	increased CV
AT4G37010	0.06399456515546384	0.03431660790047055	-0.8990424334819804	non-methylated	decreased CV
AT4G37050	0.014879628633782374	0.017704074940022147	0.25074294301527766	non-methylated	No change
AT4G37060	0.023972887597527144	0.029429794787901725	0.29587378661624586	non-methylated	No change
AT4G37070	0.04163066626546792	0.03396112345676552	-0.2937624628405006	non-methylated	No change
AT4G37090	0.022075753311306838	0.015350395934869027	-0.5241868014217101	non-methylated	decreased CV
AT4G37140	0.10805135561337771	0.12260633575173784	0.18231636065991508	non-methylated	No change
AT4G37150	0.01585315025069539	0.006272674932824614	-1.337616847969874	non-methylated	decreased CV
AT4G37160	0.042781726812157535	0.02262947412247758	-0.9187916568602369	non-methylated	decreased CV
AT4G37180	0.014973827860693052	0.0067975372452821784	-1.1393590181715185	non-methylated	decreased CV
AT4G37200	0.00129637198501317	0.009788036683815225	2.9165397593576885	non-methylated	increased CV
AT4G37220	0.048859921840400285	0.03184141301864782	-0.6177471963461166	non-methylated	decreased CV
AT4G37225	0.13011453997621403	0.018723048924614905	-2.7968948961418088	non-methylated	decreased CV
AT4G37230	0.2959473527384028	0.09328134275913624	-1.665680090875419	non-methylated	decreased CV
AT4G37235	0.04389302463509342	0.1405195320092504	1.6787070831245858	non-methylated	increased CV
AT4G37240	0.03975292931279673	0.004820049995820604	-3.0439411576322986	non-methylated	decreased CV
AT4G37250	0.002912701872583381	0.012178939795769778	2.0639586006688413	non-methylated	increased CV
AT4G37290	0.06464967509736337	0.08565518548858722	0.4058974687623005	non-methylated	No change
AT4G37295	0.10569500694161447	0.04722521596790198	-1.162277925658886	non-methylated	decreased CV
AT4G37300	0.002252438988609267	0.00775749781112967	1.7841033561213246	non-methylated	increased CV
AT4G37310	0.01251695809972877	0.007222070223291772	-0.7933996443506992	non-methylated	decreased CV
AT4G37320	0.004750673514630393	0.013768775079673744	1.5351962503128807	non-methylated	increased CV
AT4G37330	0.008376252660687276	0.002212322576923907	-1.9207432011952328	non-methylated	decreased CV
AT4G37340	0.02223436467979809	0.004444324217221019	-2.3227552104989417	non-methylated	decreased CV
AT4G37360	0.053305608876307496	0.020044446383354942	-1.4110847713802612	non-methylated	decreased CV
AT4G37390	0.04950954069594694	0.03385557682802424	-0.5483130654043625	non-methylated	decreased CV
AT4G37400	0.006348568210317158	0.024261265144724466	1.9341516208642227	non-methylated	increased CV
AT4G37410	0.029671138938918623	0.01619122032495761	-0.8738485813143699	non-methylated	decreased CV
AT4G37420	0.029833205805395637	0.019451291989867083	-0.6170530297850939	non-methylated	decreased CV
AT4G37430	0.09804850136113924	0.1071248330171172	0.12772547092820002	non-methylated	No change
AT4G37445	0.035034762954618145	0.05926051580687678	0.7582840486703176	non-methylated	increased CV
AT4G37450	0.017430336603326903	0.011852850065675229	-0.5563664274339478	non-methylated	decreased CV
AT4G37470	0.010722680204149052	0.007549322323318787	-0.5062465123522721	non-methylated	decreased CV
AT4G37530	0.011530676625233018	0.004960442840043181	-1.2169363464018068	non-methylated	decreased CV
AT4G37540	0.009721048168705747	0.0042534609665858605	-1.1924746655696	non-methylated	decreased CV
AT4G37550	0.009339127438950514	0.01727424651908848	0.8872631140804762	CG only	increased CV
AT4G37580	0.02324683150169171	0.0062384407504021445	-1.8977767041824272	non-methylated	decreased CV
AT4G37610	0.01684529883865254	0.0047820592815858345	-1.8166421024782036	CG only	decreased CV
AT4G37620	0.025776802853050416	0.00799999742639304	-1.688001893529996	non-methylated	decreased CV
AT4G37630	0.0028849974722144575	0.021687820047209285	2.910243087782776	non-methylated	increased CV
AT4G37650	0.015440663097029236	0.027781341040152764	0.8473815314331359	non-methylated	increased CV
AT4G37660	0.025140251477928553	0.028435386017371327	0.17768830825503162	non-methylated	No change
AT4G37685	0.05891241971763685	0.0578025961204617	-0.027437519468732408	non-methylated	No change
AT4G37690	0.02558784527658356	0.05827424377654118	1.1873997128769336	non-methylated	increased CV
AT4G37700	0.06658634782909457	0.08100601975664744	0.2828027097413145	non-methylated	No change
AT4G37710	0.08882259004329333	0.033188985407117975	-1.4202221138656084	non-methylated	decreased CV
AT4G37720	0.028045633277138802	0.025188859815613092	-0.1549903404389336	non-methylated	No change
AT4G37730	0.029557079688061292	0.03470200015785624	0.2315150847036932	non-methylated	No change
AT4G37740	0.01055827791901553	0.010792912820763643	0.031709729060677025	non-methylated	No change
AT4G37750	0.012392543364162813	0.02071682708290111	0.7413307546784695	non-methylated	increased CV
AT4G37770	0.03698236609429967	0.049573335288774195	0.4227267965825228	non-methylated	No change
AT4G37780	0.08352550890891285	0.06516226171223183	-0.35818018859005374	non-methylated	No change
AT4G37790	0.006619678204724941	0.0065668779093429755	-0.011553453494387978	non-methylated	No change
AT4G37800	0.004235789048187365	0.015262383894556588	1.8492776734717935	non-methylated	increased CV
AT4G37830	0.010958211426127736	0.011654823160670708	0.08891477036258874	non-methylated	No change
AT4G37840	0.005814322279922747	0.008331811271661282	0.5190191201861225	non-methylated	increased CV
AT4G37850	0.02937620118675902	0.07216871867282863	1.2967257961248437	non-methylated	increased CV
AT4G37860	0.02581933995577637	0.05261114973430403	1.026916458120731	non-methylated	increased CV
AT4G37890	0.022343389693799995	0.0037702794211255026	-2.567104719392856	non-methylated	decreased CV
AT4G37925	0.00698936409856064	0.011469405641281462	0.7145575226457698	non-methylated	increased CV
AT4G37940	0.07122995261878699	0.03430977590167102	-1.0538643278321314	non-methylated	decreased CV
AT4G37950	0.023530854176663615	0.008060512420065004	-1.5456102304671497	non-methylated	decreased CV
AT4G37970	0.01812213025746036	0.01812900881618802	5.474952201527465e-4	non-methylated	No change
AT4G37990	0.036441919021065826	0.04443781143967842	0.2861888327573781	non-methylated	No change
AT4G38000	0.027310285130977722	0.04633129427294676	0.7625426083458162	non-methylated	increased CV
AT4G38010	0.03988784575248696	0.04294518806193708	0.10654727979319252	non-methylated	No change
AT4G38030	0.03538856365410888	0.017060758345286763	-1.0526014316367132	non-methylated	decreased CV
AT4G38060	0.026897284196768737	0.026171577799905234	-0.03945960961875267	non-methylated	No change
AT4G38070	0.01966524885202745	0.01645779881178567	-0.2568770509288127	non-methylated	No change
AT4G38090	0.02378971868252159	0.018045615736970822	-0.39868984127549517	non-methylated	No change
AT4G38100	0.030299599030303298	0.013502888331001373	-1.166030662415344	non-methylated	decreased CV
AT4G38140	0.0728342293755102	0.062263364957165966	-0.2262330749094351	non-methylated	No change
AT4G38150	0.03422832440804783	0.016537353236439126	-1.0494623161693908	non-methylated	decreased CV
AT4G38160	0.0017627144021610105	0.01154163233240842	2.710976627771143	non-methylated	increased CV
AT4G38190	0.015754418977068304	0.019980229461409448	0.3428166029986457	non-methylated	No change
AT4G38210	0.029088064126057057	0.03435681573132472	0.24016904523914234	non-methylated	No change
AT4G38220	0.01652642719264081	0.008493896017392834	-0.9602765132946968	non-methylated	decreased CV
AT4G38250	0.0062985788247132985	0.005691412892944264	-0.14623949791656193	non-methylated	No change
AT4G38260	0.011438809438909663	0.011363260327962064	-0.009560073068739126	non-methylated	No change
AT4G38300	0.041772820397641276	0.009274838097626019	-2.171170550737667	non-methylated	decreased CV
AT4G38340	0.0014131657084732359	0.009687662400022076	2.777217943540558	non-methylated	increased CV
AT4G38370	0.028034529885795214	0.02389978725018981	-0.23020710153073037	non-methylated	No change
AT4G38390	0.02126453639283694	0.03159862813748414	0.571412522965553	non-methylated	increased CV
AT4G38400	0.015061784157576719	0.04045890720961858	1.4255646774888362	non-methylated	increased CV
AT4G38410	0.018544068095202308	0.09748394607560208	2.394206882284818	non-methylated	increased CV
AT4G38420	0.015821349569703273	0.011263249741290086	-0.49024952510551767	non-methylated	No change
AT4G38460	0.0029125024679655643	0.006208211505202219	1.0919184367291457	non-methylated	increased CV
AT4G38480	0.041441161819959105	0.03525137415032285	-0.2333849531597592	non-methylated	No change
AT4G38490	0.012703103394879981	0.004541192023707516	-1.4840380461553937	non-methylated	decreased CV
AT4G38495	0.028238072675779387	0.03160720341214318	0.16261176786872872	non-methylated	No change
AT4G38530	0.015518740202370745	0.019681074965234004	0.34279757615813833	non-methylated	No change
AT4G38570	0.019459761571243683	0.007522946130815451	-1.3711243688719068	non-methylated	decreased CV
AT4G38580	0.0029130157992969035	0.02018033452781712	2.7923646587407407	non-methylated	increased CV
AT4G38590	0.03362347681922845	0.010749492598725683	-1.6452003506342976	non-methylated	decreased CV
AT4G38620	0.011221853865623558	0.020321861984062196	0.8567215638032868	non-methylated	increased CV
AT4G38650	0.017205206603339514	0.024450638056820264	0.5070268974928535	non-methylated	increased CV
AT4G38660	0.022973128071466602	0.020021953430686214	-0.19836457383419165	non-methylated	No change
AT4G38670	0.01085427680483976	0.0015966303358699284	-2.7651613730712015	non-methylated	decreased CV
AT4G38680	0.01741264917726524	0.002438543148760292	-2.8360443072495647	non-methylated	decreased CV
AT4G38700	0.008092974833947516	0.025621332690045715	1.66260350485677	non-methylated	increased CV
AT4G38710	0.010086299384063172	0.007724890045383185	-0.38481065025000416	non-methylated	No change
AT4G38730	0.0035598059454088954	0.005789923075371902	0.701745582617332	non-methylated	increased CV
AT4G38740	0.008041561595535656	0.010525622539049794	0.3883579726510993	non-methylated	No change
AT4G38770	0.021153375151813928	0.004464506328174824	-2.2443153122726294	non-methylated	decreased CV
AT4G38800	0.009110370993243026	0.013585269607198434	0.5764614870490474	non-methylated	increased CV
AT4G38810	0.01028862167929729	0.008205261718257632	-0.3264284674098385	non-methylated	No change
AT4G38820	0.029744417179419284	0.03795069848956532	0.3515075289645107	non-methylated	No change
AT4G38830	0.02816805885612676	0.030753770907207868	0.12670317215085494	non-methylated	No change
AT4G38840	0.007539464688229185	0.014335269125408626	0.9270349904689147	non-methylated	increased CV
AT4G38850	0.051125793107123084	0.023651632214319603	-1.1121115702390312	CG only	decreased CV
AT4G38860	0.011057235443547706	0.038404084120427597	1.7962690193478907	non-methylated	increased CV
AT4G38880	0.003471379998072629	0.035794857537776587	3.366171132859898	non-methylated	increased CV
AT4G38900	0.0057643875704563655	0.00582723443264386	0.01564401337781645	non-methylated	No change
AT4G38910	0.00763952983918894	0.02507192403944843	1.7145169558951017	non-methylated	increased CV
AT4G38940	0.022980954438857757	0.023885705534235104	0.055708774806726015	non-methylated	No change
AT4G38960	0.017364886870338648	0.02152143261819144	0.30960110523150314	non-methylated	No change
AT4G38970	0.012341713836097438	0.0038614936281449884	-1.6763118528137528	non-methylated	decreased CV
AT4G38990	0.023963924453619487	0.015827255770633996	-0.5984530569214827	non-methylated	decreased CV
AT4G39000	0.03243177546595904	0.04627069406522423	0.5126907338610491	non-methylated	increased CV
AT4G39010	0.02936139928801798	0.010167725639109938	-1.5299237179076615	non-methylated	decreased CV
AT4G39040	0.0016790055062714693	0.0047561649292269465	1.5021917826168179	non-methylated	increased CV
AT4G39060	0.026644590013351156	0.06335783617799827	1.2496804305877274	non-methylated	increased CV
AT4G39070	0.004660135017127684	0.02094972424764357	2.168487594962533	non-methylated	increased CV
AT4G39090	0.003960180775402308	0.007809544668136615	0.9796721468159424	non-methylated	increased CV
AT4G39100	0.017132955407688936	0.012640039671325503	-0.4387730440150306	non-methylated	No change
AT4G39130	0.08266511980685334	0.01495107921198616	-2.4670290927282545	non-methylated	decreased CV
AT4G39180	0.014098920725695107	0.05079196322277116	1.849015510067857	non-methylated	increased CV
AT4G39190	0.0314799022495005	0.017060361512295296	-0.8837828430750585	non-methylated	decreased CV
AT4G39200	0.0049094145059904405	0.025460861195782405	2.374658333299862	non-methylated	increased CV
AT4G39220	0.015222465165420413	0.01906217096603241	0.32451042374861794	non-methylated	No change
AT4G39230	0.01452927257293452	0.028562249249576187	0.9751471203217917	non-methylated	increased CV
AT4G39235	0.013520426342407823	0.03713479061178141	1.4576307984141146	non-methylated	increased CV
AT4G39240	0.006084391868317663	0.016640659253103658	1.4515276112029158	non-methylated	increased CV
AT4G39250	0.08564832290142496	0.02633475962997375	-1.7014567054782355	non-methylated	decreased CV
AT4G39260	0.006909291825862837	0.028509089749400605	2.0448122240513875	non-methylated	increased CV
AT4G39290	0.020424244616070168	0.052729836964556666	1.3683368142953267	non-methylated	increased CV
AT4G39300	0.008280778016784451	0.04047663405151638	2.289251096680795	non-methylated	increased CV
AT4G39320	0.053943846347776485	0.06393397538452754	0.24512440927998488	non-methylated	No change
AT4G39330	0.005329775523051608	0.006918299368688119	0.3763426718482535	non-methylated	No change
AT4G39340	0.043080449259395644	0.02586395791762681	-0.7360902297179083	non-methylated	decreased CV
AT4G39360	0.1066477416874239	0.0314134784881577	-1.7633978063494293	non-methylated	decreased CV
AT4G39410	0.0010192582106286457	0.07327659822615909	6.167761046080548	non-methylated	increased CV
AT4G39480	0.032436994253448634	0.025051006520961327	-0.37277156920529986	non-methylated	No change
AT4G39490	0.059771966459838385	0.0726186933553973	0.28087196433554174	non-methylated	No change
AT4G39500	0.04605925270220453	0.0401955352308805	-0.19645574286330617	non-methylated	No change
AT4G39510	0.01334111250423251	0.008021787799787902	-0.7338832684905393	non-methylated	decreased CV
AT4G39550	0.0026319898170238777	0.011255854903749044	2.0964498238914593	non-methylated	increased CV
AT4G39560	0.013972487131849665	0.017468108177107866	0.32213452429861983	non-methylated	No change
AT4G39580	0.02252959658128353	0.025337507031437095	0.16945310338954056	non-methylated	No change
AT4G39590	0.07993444336051642	0.005955289341365906	-3.74657377823502	non-methylated	decreased CV
AT4G39600	0.02163776208683879	0.03116972785005967	0.5265942642172654	non-methylated	increased CV
AT4G39610	0.012204845935795489	0.06442251555680961	2.4001109120657453	non-methylated	increased CV
AT4G39630	0.05737478867495674	0.017793920004848023	-1.6890325630634118	non-methylated	decreased CV
AT4G39640	0.0030014487319754025	0.00426126054175417	0.5056212380252735	non-methylated	increased CV
AT4G39650	0.006643586292602778	0.01859197120077104	1.4846455969610102	non-methylated	increased CV
AT4G39660	0.007998283976228301	0.006556496394215664	-0.28676541900556396	non-methylated	No change
AT4G39670	0.0263475753920154	0.04460594968718861	0.7595659488814671	non-methylated	increased CV
AT4G39675	0.09392838637228224	0.0068170245515342094	-3.784347140825853	non-methylated	decreased CV
AT4G39700	0.06610751731092851	0.11963354651332316	0.8557357532931975	non-methylated	increased CV
AT4G39710	0.01501537164600859	0.017379999031826417	0.21098781825096993	non-methylated	No change
AT4G39720	0.002142567051669813	0.008469282882087462	1.9828994634889168	non-methylated	increased CV
AT4G39730	0.004636147617350775	0.013178952936843475	1.5072373449389458	non-methylated	increased CV
AT4G39740	0.008794381931422046	0.02125213844506809	1.2729539223951383	non-methylated	increased CV
AT4G39745	0.020234556588508187	0.01809980498499478	-0.1608470815648357	non-methylated	No change
AT4G39750	0.060736987098428924	0.0394546074345103	-0.6223815590860781	non-methylated	decreased CV
AT4G39753	0.08286139300327838	0.048466461697433474	-0.7737133118791629	non-methylated	decreased CV
AT4G39756	0.06865503127255546	0.07046682185897814	0.03757869839227519	non-methylated	No change
AT4G39760	0.06718215228545177	0.040458322468215235	-0.7316415129338836	non-methylated	decreased CV
AT4G39770	0.029228701235110607	0.03964986229213972	0.4399301302880403	non-methylated	No change
AT4G39780	0.010566605146967717	0.01600133996714752	0.5986807826296872	non-methylated	increased CV
AT4G39795	0.04189309313797992	0.023958931110130508	-0.8061488621959321	non-methylated	decreased CV
AT4G39800	0.008032771984856297	0.002660014780689162	-1.5944636630594626	non-methylated	decreased CV
AT4G39830	0.01583907252815341	0.01169692400656103	-0.4373586719283234	non-methylated	No change
AT4G39840	0.010863867103917202	0.010398289278502504	-0.06319154012586128	non-methylated	No change
AT4G39870	0.015027731888895422	0.006708218672263387	-1.1636256588003537	non-methylated	decreased CV
AT4G39880	0.019748421854163808	0.023249087057354387	0.23543669721640176	non-methylated	No change
AT4G39890	0.030520442534255836	0.017102081789569634	-0.8356039297112752	non-methylated	decreased CV
AT4G39920	0.02122808639066652	0.025456260699441995	0.2620461904801406	non-methylated	No change
AT4G39930	0.07818630441232487	0.08631078312166353	0.1426248933871357	non-methylated	No change
AT4G39940	0.015912723908078935	0.012211608740939297	-0.3819275428910745	non-methylated	No change
AT4G39950	0.018239714585722006	0.019417764900731063	0.09029399315668683	non-methylated	No change
AT4G39955	0.008895874492047814	0.008356375775782177	-0.09025906380186942	non-methylated	No change
AT4G39990	0.0066750302221515465	0.017863137502389468	1.4201392254264076	non-methylated	increased CV
AT4G40010	0.007866200308027952	0.04395984703587257	2.482447537029936	non-methylated	increased CV
AT4G40020	0.07384935213427253	0.028803453154059303	-1.3583434824282976	non-methylated	decreased CV
AT4G40030	0.011119107152728019	0.007047000263661567	-0.6579597733485213	non-methylated	decreased CV
AT4G40040	0.003731137365546251	0.0015872904257620915	-1.2330493538507608	non-methylated	decreased CV
AT4G40042	0.021881141156196576	0.05335668817538392	1.2859811416522777	non-methylated	increased CV
AT4G40045	0.008826547576980492	0.004209732880781339	-1.0681205580925108	non-methylated	decreased CV
AT4G40060	0.030637543168685635	0.005991497200718674	-2.3543121471229544	non-methylated	decreased CV
AT4G40070	0.046815274743890994	0.02058641021483209	-1.185287044859885	non-methylated	decreased CV
AT4G40080	0.015970251832328836	0.07461981676175375	2.2241717548875894	non-methylated	increased CV
AT4G40090	0.05220841823575479	0.05421589551272968	0.05443344628572355	non-methylated	No change
AT5G01015	0.013491531948138713	0.04454432020411172	1.7231873130895223	non-methylated	increased CV
AT5G01030	0.0019198020194156596	0.01431622640258429	2.8986218193575946	non-methylated	increased CV
AT5G01040	0.0114028437391338	0.007673608674479454	-0.5714165611005116	non-methylated	decreased CV
AT5G01050	0.029061122308816446	0.01775176320610233	-0.7111280909415221	non-methylated	decreased CV
AT5G01060	0.029033796956786505	0.04919515316584191	0.7607829286796872	non-methylated	increased CV
AT5G01070	0.02167707809440457	0.07915733103650849	1.8685526641140358	non-methylated	increased CV
AT5G01075	0.006898966864387841	0.033774255539185824	2.291471733255202	non-methylated	increased CV
AT5G01090	0.0036413677231200204	0.01006718952058584	1.4671086355578407	non-methylated	increased CV
AT5G01140	0.022092094889289156	0.05224274702766703	1.241700529502395	non-methylated	increased CV
AT5G01150	0.03150250853967856	0.020436965711031235	-0.6242857004125204	non-methylated	decreased CV
AT5G01170	0.006581206128712563	0.011008040336795453	0.7421337475682895	non-methylated	increased CV
AT5G01175	0.004631450843118473	0.02109000453729923	2.187023299075937	non-methylated	increased CV
AT5G01180	0.01646843433429552	0.03981599751100651	1.2736447983958585	non-methylated	increased CV
AT5G01190	0.007597616641556512	0.0126985599355799	0.741046075390157	non-methylated	increased CV
AT5G01200	0.019780881534340766	0.004075463980226252	-2.2790705005672702	non-methylated	decreased CV
AT5G01225	0.06683053790807311	0.01969341942299012	-1.7627938541228603	non-methylated	decreased CV
AT5G01240	0.011107245353237292	0.0047230532142899335	-1.2337093708029265	non-methylated	decreased CV
AT5G01250	0.03758516372742561	0.020450743965376245	-0.8780099614152262	non-methylated	decreased CV
AT5G01280	0.01955813857428131	0.008156799411663716	-1.2616939902811755	non-methylated	decreased CV
AT5G01300	0.13515364156336743	0.10437831881956709	-0.3727783138590194	non-methylated	No change
AT5G01330	0.03955910450388442	0.027574700733533616	-0.5206645398761116	non-methylated	decreased CV
AT5G01340	0.015164887384101365	0.009419496624065384	-0.6870129147224026	non-methylated	decreased CV
AT5G01350	0.0055614595561788585	0.007661409176541199	0.4621462187340548	non-methylated	No change
AT5G01360	0.0512724961513809	0.03366719661456129	-0.6068415391779609	non-methylated	decreased CV
AT5G01370	0.02444104191810167	0.016911621091373275	-0.5312908300571637	non-methylated	decreased CV
AT5G01380	0.031764936669485	0.04418762502202699	0.4762072490036066	non-methylated	No change
AT5G01410	0.015877188423168064	0.007629232020732904	-1.0573457147641456	non-methylated	decreased CV
AT5G01420	0.008765577639064008	0.007694911821054844	-0.18794437141042067	non-methylated	No change
AT5G01445	0.041537555896580564	0.09913367833913855	1.2549589331082047	non-methylated	increased CV
AT5G01480	0.04523392423587983	0.005298610067446014	-3.093719295009735	non-methylated	decreased CV
AT5G01490	0.053755467995516365	0.020573759238259832	-1.385606085563886	non-methylated	decreased CV
AT5G01520	0.020527469694626054	0.003159450550025089	-2.699810214695373	non-methylated	decreased CV
AT5G01530	0.008723665721344741	0.0037234887800092933	-1.228279478700919	non-methylated	decreased CV
AT5G01540	0.004625578900663179	0.00868217865523543	0.9084231764074908	non-methylated	increased CV
AT5G01550	0.01754074224105006	0.030002626262399117	0.7743789946294403	non-methylated	increased CV
AT5G01560	0.006682048143815818	0.0029969469618350278	-1.1567968251262528	non-methylated	decreased CV
AT5G01570	0.06197801239092679	0.026228232823377527	-1.2406358824564354	non-methylated	decreased CV
AT5G01595	0.09611696523429437	0.05899818465850147	-0.7041205337750441	non-methylated	decreased CV
AT5G01610	0.017550004647788393	0.006708944402231539	-1.3873137195226026	non-methylated	decreased CV
AT5G01640	0.03135523627044928	0.010079528912548819	-1.6372781776310923	non-methylated	decreased CV
AT5G01650	0.008752258377866532	0.006686955829888086	-0.3883057412105734	non-methylated	No change
AT5G01670	0.020777887571379203	0.014793314462086895	-0.4901036605779972	non-methylated	No change
AT5G01680	0.03084040061777609	0.015380140616674552	-1.0037528124785504	non-methylated	decreased CV
AT5G01740	0.028336711291669366	0.024146162015932327	-0.23087843755226306	non-methylated	No change
AT5G01750	0.012253209913193518	0.006503111163614081	-0.9139577440659274	non-methylated	decreased CV
AT5G01780	0.02279372707026816	0.015540030635769777	-0.5526474953671875	non-methylated	decreased CV
AT5G01790	0.012777821047771091	0.012329725061650332	-0.0515012103739878	non-methylated	No change
AT5G01810	0.018511840445306564	0.009743761613227615	-0.9258975925154497	non-methylated	decreased CV
AT5G01820	0.005199940808453014	0.01534566032743951	1.5612636205632928	non-methylated	increased CV
AT5G01830	0.003057091065337079	0.019523567633136382	2.6749852741144298	non-methylated	increased CV
AT5G01840	0.017399681046665436	0.02784977564321578	0.6786048450213771	non-methylated	increased CV
AT5G01850	0.0027668214312155564	0.01569294243787097	2.503814442513208	non-methylated	increased CV
AT5G01860	0.051735944901272195	0.03251946232906441	-0.6698635746804623	non-methylated	decreased CV
AT5G01870	0.026914116884643038	0.025467388499520013	-0.07971205889403425	non-methylated	No change
AT5G01910	0.011843347672840761	0.022758861659525387	0.942351464792893	non-methylated	increased CV
AT5G01960	0.005958746471409656	0.014618233788277394	1.294688240694111	non-methylated	increased CV
AT5G02000	0.05231802802340756	0.050282332550086496	-0.057256587072183555	non-methylated	No change
