## Supplementary material for "Gene body methylation buffers noise in gene expression in plants": Table S3 (part 2 of 2)

genename	WT_expression_CV	met1_3_expression_CV	expression_CV_L2FC	methylation_type_loc	CV_change_fold
AT5G02030	0.025866656078233366	0.01751580459537244	-0.5624363007025724	non-methylated	decreased CV
AT5G02040	0.01455165914923532	0.012235149088319132	-0.25015197441236925	non-methylated	No change
AT5G02050	0.013617778884998339	0.015290006189080649	0.16709757755042592	non-methylated	No change
AT5G02060	0.041800337236391996	0.017233674540084207	-1.2782842379264974	non-methylated	decreased CV
AT5G02080	0.05815268182369643	0.01827143796361971	-1.6702555472644653	non-methylated	decreased CV
AT5G02090	0.04200705443199691	0.03335221598172157	-0.3328490065799909	non-methylated	No change
AT5G02110	0.09873711998684691	0.01420651111067316	-2.797040268936392	non-methylated	decreased CV
AT5G02120	0.010728979307406182	0.012820238589093121	0.25691027824205614	non-methylated	No change
AT5G02140	0.01792247964469725	0.043057053320966786	1.2644793360474278	non-methylated	increased CV
AT5G02160	0.019981641847108045	0.034989065138379995	0.808228987139786	non-methylated	increased CV
AT5G02170	0.006930498418283257	0.037499346885925294	2.4358344538596866	non-methylated	increased CV
AT5G02180	0.005789885359911772	0.008120012145345289	0.48794710224796656	non-methylated	No change
AT5G02190	0.01960888877047903	0.009300875016131405	-1.076069425888095	non-methylated	decreased CV
AT5G02220	0.06105118488747712	0.01314945845737877	-2.215015910151977	non-methylated	decreased CV
AT5G02230	0.03415793209356979	0.0329959592226208	-0.049931278646691224	non-methylated	No change
AT5G02260	0.008265996503220347	0.01587025775250002	0.9410649009854866	non-methylated	increased CV
AT5G02270	0.015595136427341507	0.008751205999692256	-0.8335424206627519	non-methylated	decreased CV
AT5G02280	0.004939672056153395	0.015222193749679437	1.6236891182617093	non-methylated	increased CV
AT5G02340	0.06291514137938654	0.05319736051259717	-0.24205259749175853	non-methylated	No change
AT5G02350	0.036417228059650926	0.05211047325170361	0.5169522428971487	non-methylated	increased CV
AT5G02360	0.031501864518420714	0.026270948162907162	-0.26196895002265114	non-methylated	No change
AT5G02370	0.02423808806606131	0.01862941066149456	-0.3796938659486843	non-methylated	No change
AT5G02420	0.045993379421887054	0.008933650142656015	-2.3641045430580285	non-methylated	decreased CV
AT5G02430	0.025401449608522	0.02707559272962949	0.09208209017883535	non-methylated	No change
AT5G02440	0.04633040569000258	0.03308376738350759	-0.485835785885825	non-methylated	No change
AT5G02450	0.011256866172401224	0.01120067338728528	-0.007219777695957921	non-methylated	No change
AT5G02460	0.017287880670836708	0.01193734369175549	-0.5342791766353608	non-methylated	decreased CV
AT5G02500	0.006972534326338254	0.0012293564780498766	-2.503779815295056	non-methylated	decreased CV
AT5G02510	0.1950982834938195	0.02927338502667008	-2.7365395984519574	non-methylated	decreased CV
AT5G02530	0.0060714484735163304	0.01307146284548509	1.1063079558393518	non-methylated	increased CV
AT5G02550	0.01112157745904126	0.006285041184587956	-0.8233673276562372	non-methylated	decreased CV
AT5G02560	0.020521016902006736	0.015613664643455429	-0.39429303593759496	non-methylated	No change
AT5G02570	0.05219795785434339	0.033496377353892555	-0.6399882892213841	non-methylated	decreased CV
AT5G02590	0.024548992737808983	0.015150532722016094	-0.696295308440214	non-methylated	decreased CV
AT5G02600	0.01175187138037951	0.021232981164403603	0.8534164321447877	non-methylated	increased CV
AT5G02610	0.01627269123040776	0.02762408715093689	0.7634739225306705	non-methylated	increased CV
AT5G02630	0.029684153225909296	0.019368774511097295	-0.6159602836467867	non-methylated	decreased CV
AT5G02640	0.0323410782211307	0.03352705530759983	0.05195799860232996	non-methylated	No change
AT5G02670	0.010727084592509047	0.01874614544453318	0.8053359475734326	non-methylated	increased CV
AT5G02680	0.0541166268563365	0.013533112687230103	-1.9995782125441435	non-methylated	decreased CV
AT5G02730	0.027755817445802803	0.05686786661894315	1.0348235000148522	non-methylated	increased CV
AT5G02750	0.013329006087309136	0.023906712991637987	0.842846576998861	non-methylated	increased CV
AT5G02770	0.009848457752720169	0.012527962231584514	0.34718204398093616	non-methylated	No change
AT5G02780	0.014435986196472031	0.011187387183410807	-0.36779653493006553	non-methylated	No change
AT5G02850	0.010034217659384037	0.01176294888640573	0.22932164066960872	non-methylated	No change
AT5G02870	0.013730495036083758	0.01027520440272667	-0.4182165475590657	non-methylated	No change
AT5G02890	0.01839302217631099	0.024231374623294513	0.3977176999288956	non-methylated	No change
AT5G02900	0.022246168082817888	0.031309168306811706	0.4930283330953723	non-methylated	No change
AT5G02920	0.042065802914970474	0.06511312342887325	0.6303004637642918	non-methylated	increased CV
AT5G02930	0.024891569235868775	0.04619218579890591	0.8919916308364491	non-methylated	increased CV
AT5G02960	0.023841787665674168	0.018945423729649063	-0.33164300639716726	non-methylated	No change
AT5G02980	0.011919920320964467	0.08844416074788962	2.891392304485201	non-methylated	increased CV
AT5G03000	0.030184279848970146	0.03119467386084368	0.04750234513644838	non-methylated	No change
AT5G03010	0.0176043235060167	0.04822693623652783	1.4539093726128698	non-methylated	increased CV
AT5G03020	0.015085654731560897	0.02278460134275216	0.5948818160975189	non-methylated	increased CV
AT5G03030	0.01870792184654817	0.014220145023381517	-0.3957131286582146	non-methylated	No change
AT5G03050	0.009960742747420665	0.015128889879475098	0.6029809005028259	non-methylated	increased CV
AT5G03060	0.04313184082860975	0.06656884410860868	0.6260938274062267	non-methylated	increased CV
AT5G03080	0.016711229131447587	0.020886565215228935	0.32175741216713105	non-methylated	No change
AT5G03110	0.02835993880639705	0.02765798308717596	-0.0361584654418052	non-methylated	No change
AT5G03130	0.14142319907312223	0.023314161486913763	-2.600740351368545	non-methylated	decreased CV
AT5G03140	0.005628699798630953	0.005950567455024001	0.08022554705557641	non-methylated	No change
AT5G03150	0.024957998811163208	0.022866938419449635	-0.12623903938536443	non-methylated	No change
AT5G03170	0.010537560346596211	0.01877749889769049	0.8334640202303731	non-methylated	increased CV
AT5G03190	0.01987946910032469	0.012568247448475137	-0.6614957385468772	non-methylated	decreased CV
AT5G03200	0.024998817834680827	0.009025882396692879	-1.4697199870136552	non-methylated	decreased CV
AT5G03210	0.1074042811782398	0.019009662342650367	-2.498246689288405	non-methylated	decreased CV
AT5G03220	0.05692495486133726	0.011164433659630983	-2.35015117322852	non-methylated	decreased CV
AT5G03230	0.012886932611886195	0.013881240765358661	0.10722761824143591	non-methylated	No change
AT5G03240	0.012244951343267392	0.008025724016292398	-0.6094835896319694	non-methylated	decreased CV
AT5G03260	0.012904761050594713	0.023933916630056583	0.8911530756761813	non-methylated	increased CV
AT5G03270	0.04089497764846275	0.021042289366295812	-0.9586319992754845	non-methylated	decreased CV
AT5G03290	0.009166962396426458	0.005282244893121507	-0.7952925668050328	non-methylated	decreased CV
AT5G03310	0.09086694324148631	0.04181155361186385	-1.1198538962096083	non-methylated	decreased CV
AT5G03345	0.03558655840781422	0.07127493227363037	1.0020623473932884	non-methylated	increased CV
AT5G03370	0.005877728036550777	0.03369990922085557	2.5194141932441743	non-methylated	increased CV
AT5G03380	0.006428946591089036	0.015363225549547336	1.2568268748620033	non-methylated	increased CV
AT5G03390	0.016272330196900876	0.011833058222266641	-0.4595978771190926	non-methylated	No change
AT5G03406	0.019469536356334683	0.03804993411668389	0.9666754272954144	non-methylated	increased CV
AT5G03435	0.013866175230024	0.033022603939819754	1.251883988515692	non-methylated	increased CV
AT5G03440	0.05395308192917441	0.027971172844841168	-0.9477646242758411	non-methylated	decreased CV
AT5G03455	0.01438425819218588	0.02756251362907778	0.9382166420054304	non-methylated	increased CV
AT5G03460	0.038516979637677085	0.01649675340984467	-1.223312449208011	non-methylated	decreased CV
AT5G03480	0.08160903871717783	0.06721093910386096	-0.2800328866762624	non-methylated	No change
AT5G03495	0.028739660394827015	0.030751179245975268	0.09759872182992792	non-methylated	No change
AT5G03500	0.011420942833445266	0.011653349466001467	0.02906292689228978	non-methylated	No change
AT5G03510	0.02108636680970954	0.02161827228776391	0.03594068927930653	non-methylated	No change
AT5G03530	0.00359269940035267	0.025535378910848765	2.8293573310576057	non-methylated	increased CV
AT5G03545	0.1857983999075325	0.057343975936259714	-1.6960242350998742	non-methylated	decreased CV
AT5G03550	0.07561471341195468	0.0759272735321827	0.005951216345383531	non-methylated	No change
AT5G03555	0.0076519275659509885	0.006028234286340059	-0.34408772889495703	non-methylated	No change
AT5G03570	0.046557810735026815	0.007613579938123945	-2.6123763408975074	non-methylated	decreased CV
AT5G03580	0.11075510516590335	0.04181541661615117	-1.4052663581203992	non-methylated	decreased CV
AT5G03590	0.04321995368991114	0.07454585552024552	0.7864306197621623	non-methylated	increased CV
AT5G03600	0.0202289264214612	0.07262885392781629	1.8441230587266835	non-methylated	increased CV
AT5G03610	0.013020605778226254	0.02076082822060442	0.6730674280474267	non-methylated	increased CV
AT5G03630	0.005930824404002481	0.007467426162906018	0.3323784093529618	non-methylated	No change
AT5G03660	0.016463914593658445	0.01138816416541476	-0.5317722079735436	non-methylated	decreased CV
AT5G03670	0.052060744272800996	0.048484959442708954	-0.10265865986020808	non-methylated	No change
AT5G03690	0.033125771976261695	0.02241972565241771	-0.5631854519387213	non-methylated	decreased CV
AT5G03700	0.0022353048162644627	0.016222865149571015	2.859485156689414	non-methylated	increased CV
AT5G03740	0.012060358887557148	0.021238693780801607	0.8164222013949594	non-methylated	increased CV
AT5G03750	0.06480825256666096	0.07532177374551734	0.21688943923803095	non-methylated	No change
AT5G03760	0.00523477058276648	0.0069458576415898365	0.4080265308622103	non-methylated	No change
AT5G03790	0.015555521207145562	0.09192701596029348	2.5630621751113782	non-methylated	increased CV
AT5G03795	0.03863570647528873	0.0038322098716341117	-3.3336863008794153	non-methylated	decreased CV
AT5G03810	0.06470854687371223	0.01672712434074065	-1.9517668353056257	non-methylated	decreased CV
AT5G03820	0.10919943481316963	0.06274447517314292	-0.7994050528489887	non-methylated	decreased CV
AT5G03840	0.08289315785551483	0.11647122739826667	0.4906486718820563	non-methylated	No change
AT5G03850	0.01970200152887524	0.029972193687358335	0.6052824789469801	non-methylated	increased CV
AT5G03870	0.02243345708238692	0.01444174123954326	-0.6354072641011655	non-methylated	decreased CV
AT5G03890	0.0841842918552706	0.08509878228247776	0.015587425326085352	non-methylated	No change
AT5G03905	0.013793016226762716	0.03264158554037767	1.2427731600713041	non-methylated	increased CV
AT5G03920	0.024419107748402086	0.057114793721068306	1.2258539904547117	non-methylated	increased CV
AT5G03930	0.051711065939982294	0.02251154473741464	-1.1998079863366904	non-methylated	decreased CV
AT5G03960	0.01729526686554505	0.043919726756066535	1.3444918040989637	non-methylated	increased CV
AT5G03980	0.039982559080737695	0.044244056087522805	0.146112836522253	non-methylated	No change
AT5G04000	0.04751010240439997	0.057628653488289626	0.27855199472143616	non-methylated	No change
AT5G04010	0.059433985088600816	0.05972691512284689	0.0070930910773123025	non-methylated	No change
AT5G04030	0.05206969148298882	0.06969654358850241	0.42064325263867225	non-methylated	No change
AT5G04150	0.09085439222829332	0.01185125011639682	-2.9385170129274956	non-methylated	decreased CV
AT5G04160	0.017414808863159763	0.010405310520750872	-0.7429946192818442	non-methylated	decreased CV
AT5G04170	0.02395070795062032	0.012284355189249278	-0.9632461686672671	non-methylated	decreased CV
AT5G04190	0.015561840764943997	0.01130714494976502	-0.4607780273183129	non-methylated	No change
AT5G04200	0.0453133923228736	0.04992068720887868	0.1397002942837765	non-methylated	No change
AT5G04210	0.08052702263553847	0.0019910414110600712	-5.337877860265811	non-methylated	decreased CV
AT5G04250	0.017417514039443634	0.043152583928296864	1.3089082227693132	non-methylated	increased CV
AT5G04310	0.012982416698939946	0.0012235094932263773	-3.407461768007893	non-methylated	decreased CV
AT5G04330	0.011614160347684496	0.02974225166651393	1.3566290147168873	non-methylated	increased CV
AT5G04340	0.010539110445828082	0.048067331873556766	2.1893036230693306	non-methylated	increased CV
AT5G04347	0.03993190174815976	0.033749295817371176	-0.24268438115272567	non-methylated	No change
AT5G04350	0.11324304596515686	0.2354087228438455	1.0557453191445465	non-methylated	increased CV
AT5G04370	0.08241809335999793	0.10638255289341189	0.3682285690999632	non-methylated	No change
AT5G04380	0.06768621077728862	0.04115315091347429	-0.7178590582870285	non-methylated	decreased CV
AT5G04390	0.0186010766662153	0.08551608365789584	2.200809654383855	non-methylated	increased CV
AT5G04400	0.024711818865047478	0.015373548073480472	-0.684751037117321	non-methylated	decreased CV
AT5G04470	0.024351029197885614	0.02016676675231841	-0.27200294756366405	non-methylated	No change
AT5G04490	0.008246478469870817	0.0018090971995179438	-2.188508246993756	non-methylated	decreased CV
AT5G04530	0.009565329343776886	0.006534561438009547	-0.5497242289296382	non-methylated	decreased CV
AT5G04600	0.020608441586008046	0.01898775553891411	-0.11816603137112482	non-methylated	No change
AT5G04610	0.07294526976032006	0.04421486952679308	-0.7222827958463764	non-methylated	decreased CV
AT5G04630	0.008634834182051623	0.016051725707453588	0.8944880300885069	non-methylated	increased CV
AT5G04640	0.04809650249920287	0.06063361671448628	0.33418589251143016	non-methylated	No change
AT5G04660	0.009975685482454942	0.020426725381892104	1.0339700583656628	non-methylated	increased CV
AT5G04680	0.027754071677946607	0.025651651150122114	-0.11364774596533282	non-methylated	No change
AT5G04690	0.014238646270849828	0.008164583851633177	-0.802360730930306	non-methylated	decreased CV
AT5G04730	0.057698875865107226	0.05541779476959039	-0.058193908369336064	non-methylated	No change
AT5G04750	0.006793006647695276	0.022571989635996912	1.7324114211433972	non-methylated	increased CV
AT5G04760	0.010361988627799159	0.014986914131487313	0.5324024515459181	non-methylated	increased CV
AT5G04770	0.019586013843126804	0.039863496410621105	1.025244444555694	non-methylated	increased CV
AT5G04820	0.0037984881483304075	0.019901197614047544	2.3893580268593007	non-methylated	increased CV
AT5G04830	0.0021241528060802054	0.012910680542817006	2.603605590682294	non-methylated	increased CV
AT5G04860	0.013053246758720027	0.00912409510562978	-0.5166553058213533	non-methylated	decreased CV
AT5G04880	0.020910481090337156	0.020826882838079146	-0.005779327388868186	non-methylated	No change
AT5G04910	0.017137748475527848	0.002363801621450622	-2.8579967137327054	non-methylated	decreased CV
AT5G04950	0.017943966021212433	0.01110974050313463	-0.691673674416478	non-methylated	decreased CV
AT5G04960	0.03898347737716541	0.030499084116974776	-0.35409686721482714	non-methylated	No change
AT5G04970	0.015960600820340457	0.04005829782087807	1.3275861573176573	non-methylated	increased CV
AT5G04980	0.020076841614033985	0.009787954470863348	-1.0364530339580125	non-methylated	decreased CV
AT5G05020	0.08852872660505148	0.12326012567252334	0.47748859208656086	non-methylated	No change
AT5G05025	0.11685832362138583	0.03241321425173194	-1.850106501007545	non-methylated	decreased CV
AT5G05030	0.10496300954874883	0.04428663724785874	-1.2449376308396998	non-methylated	decreased CV
AT5G05040	0.04502501402208674	0.018326021538747482	-1.296833105360827	non-methylated	decreased CV
AT5G05050	0.0265053052905047	0.028421860858763696	0.10071985715604904	non-methylated	No change
AT5G05090	0.021507984254081524	0.010121604853500632	-1.0874342626542575	non-methylated	decreased CV
AT5G05110	0.007959256448284454	0.004087004106645587	-0.961589967871973	non-methylated	decreased CV
AT5G05150	0.0594124476230426	0.062344007962151025	0.06948568103131346	non-methylated	No change
AT5G05160	0.03074673599833538	0.01636014531988011	-0.9102477022916027	CG only	decreased CV
AT5G05180	0.021136846272362626	0.021760229995104113	0.04193367009970331	non-methylated	No change
AT5G05220	0.04744227688284138	0.09956298639233128	1.0694362542416667	non-methylated	increased CV
AT5G05250	0.08024020834523532	0.032624773136781124	-1.2983574823060875	non-methylated	decreased CV
AT5G05270	0.03915779146612035	0.035841347875775	-0.12767450451308315	non-methylated	No change
AT5G05280	0.1414015773776039	0.04732281847544844	-1.5791903078566383	non-methylated	decreased CV
AT5G05290	0.06712093341635222	0.03959245496321854	-0.7615372530845413	non-methylated	decreased CV
AT5G05300	0.1360937953570929	0.06504188092922704	-1.0651604104790997	non-methylated	decreased CV
AT5G05320	0.02278402654535202	0.02791148289575619	0.2928360424095737	non-methylated	No change
AT5G05330	0.0303843139850488	0.017566892516366044	-0.7904677098342545	non-methylated	decreased CV
AT5G05340	0.0843593979342172	0.05646943768032029	-0.5790785336679949	non-methylated	decreased CV
AT5G05360	8.202116724203299e-4	0.040384687663779055	5.621668296606139	non-methylated	increased CV
AT5G05365	0.1086640673164938	0.0540019940253893	-1.0087903685457675	non-methylated	decreased CV
AT5G05370	0.0166608718865712	0.07164876366922669	2.104477909453209	non-methylated	increased CV
AT5G05380	0.018092815127087068	0.009658092846830599	-0.9056066617543462	non-methylated	decreased CV
AT5G05390	0.03510707269189897	0.02851312706852399	-0.3001354359859787	non-methylated	No change
AT5G05410	0.02330153281592466	0.04263121502505084	0.8714853128698691	non-methylated	increased CV
AT5G05420	0.04686418180823135	0.017829145542808886	-1.3942481314015076	non-methylated	decreased CV
AT5G05430	0.0650458865137861	0.09424264908770776	0.5349222686354955	non-methylated	increased CV
AT5G05435	0.10083876626476218	0.022574521477727375	-2.1592830607424682	non-methylated	decreased CV
AT5G05440	0.006497946175517776	0.011957424812027282	0.8798510211804895	non-methylated	increased CV
AT5G05460	0.005349599493635326	0.01582297500085887	1.5645180866672117	non-methylated	increased CV
AT5G05530	0.05644521374827845	0.04876857461956974	-0.2108994466624016	non-methylated	No change
AT5G05550	0.012749698653865767	0.002537961351314846	-2.3287211438447084	non-methylated	decreased CV
AT5G05580	0.007980282446598647	0.00658320753156485	-0.2776491301940275	non-methylated	No change
AT5G05600	0.051082191189083574	0.008798480383509543	-2.5374941338504904	non-methylated	decreased CV
AT5G05610	0.01848473351532055	0.005287560416563814	-1.8056600971814896	non-methylated	decreased CV
AT5G05640	0.059549572138843404	0.025201639294000246	-1.2405735624920606	non-methylated	decreased CV
AT5G05657	0.10267634723803198	0.1871541303779939	0.8661230106451697	non-methylated	increased CV
AT5G05690	0.004308853741627205	0.0071259964569200486	0.7257876372626111	non-methylated	increased CV
AT5G05710	0.04319636218054574	0.048636429154447845	0.171127491539475	non-methylated	No change
AT5G05720	0.027829971589975844	0.09215556401093668	1.7274318371523643	non-methylated	increased CV
AT5G05750	0.016257416633592158	0.017709676234748124	0.12343981142742455	non-methylated	No change
AT5G05770	0.04294565723236122	0.026764034430402688	-0.6822166446716548	non-methylated	decreased CV
AT5G05790	0.007178967820514697	0.013075125006985485	0.8649764037806713	non-methylated	increased CV
AT5G05810	0.03405890791734816	0.03395873731764304	-0.004249360042317573	non-methylated	No change
AT5G05820	0.0070666565181851815	0.014258415050140966	1.0127139300847545	non-methylated	increased CV
AT5G05830	0.015900333845630044	0.021104460162579507	0.40849086977709925	non-methylated	No change
AT5G05840	0.03323233985640801	0.022084300567187062	-0.5895667339007058	non-methylated	decreased CV
AT5G05850	0.024773880721394585	0.009721663654599295	-1.349544751792583	non-methylated	decreased CV
AT5G05860	0.014194194332126122	0.025360492780887367	0.8372818153560906	non-methylated	increased CV
AT5G05870	0.009890232420739808	0.004901100178124744	-1.0128987891279002	non-methylated	decreased CV
AT5G05880	0.019167262224626707	0.015402975985762141	-0.3154351641253468	non-methylated	No change
AT5G05890	0.0034892458498841554	0.003138942209063424	-0.15263678465760355	non-methylated	No change
AT5G05900	0.023364389615737415	0.0072252911289256185	-1.6931837234679052	non-methylated	decreased CV
AT5G05910	0.0511086334053813	0.06297010542216082	0.3011000670519333	non-methylated	No change
AT5G05950	0.030109723827627277	0.02231344395593196	-0.43231627271663353	non-methylated	No change
AT5G05965	0.07541329839389022	0.06925847795778232	-0.12282826817255772	non-methylated	No change
AT5G05990	0.013358607796175929	0.02412219352794616	0.8525914420186765	non-methylated	increased CV
AT5G06000	0.04186808657556797	0.01504956489575057	-1.476129209369726	non-methylated	decreased CV
AT5G06010	0.05643157078646853	0.03512534623248261	-0.6839900617792264	non-methylated	decreased CV
AT5G06030	0.17591398488178261	0.06804320656489561	-1.37034714399823	non-CG	decreased CV
AT5G06040	0.007414555802928904	0.08315213767501459	3.487321182524684	non-CG	increased CV
AT5G06070	0.013851005388576046	0.06903098554713219	2.317253382129631	non-methylated	increased CV
AT5G06080	0.025394295977433194	0.015211330274430316	-0.7393581513412557	non-methylated	decreased CV
AT5G06090	0.012241258228645666	0.009525753799606287	-0.36184668760917454	non-methylated	No change
AT5G06150	0.029582223960392433	0.01650295051144694	-0.8420065342925925	non-methylated	decreased CV
AT5G06170	0.00809039884735848	0.00300412677838059	-1.429265129715439	non-methylated	decreased CV
AT5G06190	0.024704068181238006	0.03822465586717554	0.6297548737565011	non-methylated	increased CV
AT5G06200	0.01903097783817227	0.03427599756763417	0.848848963571101	non-methylated	increased CV
AT5G06210	0.033506988156660505	0.019112971482932575	-0.8099099220715054	non-methylated	decreased CV
AT5G06240	0.009326115605407845	0.027457577216473808	1.5578561131552005	non-methylated	increased CV
AT5G06250	0.00967783173995834	0.009766489885693683	0.013156288611951885	non-methylated	No change
AT5G06265	0.017792849310493495	0.013262296755027407	-0.4239669173601785	CG only	No change
AT5G06270	0.02290215226475722	0.022026608156696985	-0.05623583039916512	non-methylated	No change
AT5G06300	0.006887674052250562	0.010768120842812496	0.6446777291589993	non-methylated	increased CV
AT5G06310	0.02838300692867608	0.020297866302192276	-0.483699358015196	non-methylated	No change
AT5G06320	0.003096417976848508	0.014219015036847547	2.199149396587203	non-methylated	increased CV
AT5G06330	0.03921512322859326	0.012371699978975156	-1.6643663811559894	non-methylated	decreased CV
AT5G06340	0.018470373020407983	0.009547003602377514	-0.9520930939126383	non-methylated	decreased CV
AT5G06360	0.01922678197446269	0.019729527807328492	0.03723911193939767	non-methylated	No change
AT5G06380	0.04806547271370229	0.022034929680850655	-1.1252086298360868	non-methylated	decreased CV
AT5G06390	0.0028856748830629747	0.0071782705888819055	1.3147275408068078	non-methylated	increased CV
AT5G06420	0.041172782457906905	0.007666056928408342	-2.4251343325341197	non-methylated	decreased CV
AT5G06430	0.014966086199010081	0.005917040430869136	-1.3387493315276253	non-methylated	decreased CV
AT5G06470	0.0757692011357718	0.04254842867418623	-0.8325056833263444	non-methylated	decreased CV
AT5G06480	0.009751559359048149	0.02006741388237583	1.0411498645218105	non-methylated	increased CV
AT5G06490	0.07850613547299165	0.02316335292030569	-1.7609613089379195	non-methylated	decreased CV
AT5G06500	0.030390708441072656	0.035148081669355784	0.20981564519989007	non-methylated	No change
AT5G06510	0.06517862202315967	0.05713839683772027	-0.18993829321237707	non-methylated	No change
AT5G06570	0.021470051081146767	0.026503735882414104	0.3038701080853717	non-methylated	No change
AT5G06590	0.014281090782200672	0.06469428609404992	2.179532120777551	non-methylated	increased CV
AT5G06610	0.027018084008192944	0.016273598789404757	-0.7313920414070135	non-methylated	decreased CV
AT5G06650	0.1065053928883453	0.06233073360307056	-0.7729108852030572	non-methylated	decreased CV
AT5G06660	0.013506884433469977	0.01963719197290119	0.5398937120455969	non-methylated	increased CV
AT5G06690	0.012803894231229334	0.00632236867687843	-1.0180455935953763	non-methylated	decreased CV
AT5G06710	0.0155132681982262	0.023723151485513558	0.6127930237984198	non-methylated	increased CV
AT5G06720	0.009811120613632793	0.03507293474767305	1.837868320217359	non-methylated	increased CV
AT5G06730	0.028667736579943995	0.058368713349672106	1.025767263377024	non-methylated	increased CV
AT5G06760	0.052723215894853494	0.015173373096649831	-1.7968965337188	non-methylated	decreased CV
AT5G06770	0.015415955854294651	0.009224534356466096	-0.7408763528047345	non-methylated	decreased CV
AT5G06790	0.021645589568085148	0.010688387171790143	-1.0180289227780266	non-methylated	decreased CV
AT5G06800	0.005290216327757602	0.0138682204995701	1.3903840567456842	non-methylated	increased CV
AT5G06839	0.03090449026525263	0.03220169882290799	0.05932033111197082	non-methylated	No change
AT5G06865	0.05831538423766989	0.1308241974673528	1.165680971341323	non-methylated	increased CV
AT5G06870	0.01227143861223577	0.007074605120609333	-0.7945828605777889	non-methylated	decreased CV
AT5G06890	0.09679440814467746	0.09720808405814037	0.006152592027417574	non-methylated	No change
AT5G06910	0.026524530267073777	0.02065011668479774	-0.36117726842696535	non-methylated	No change
AT5G06920	0.04284029884999855	0.0519717541639152	0.27875920980729413	non-methylated	No change
AT5G06930	0.02057971988124668	0.0536307882892494	1.381838113623152	non-methylated	increased CV
AT5G06980	0.01362619550482246	0.004188814613382646	-1.7017688708090246	non-methylated	decreased CV
AT5G06990	0.006709159135609907	0.03509371898190138	2.3870089736455915	non-methylated	increased CV
AT5G07000	0.008267848832155908	0.01822202576430839	1.1400994380384213	non-methylated	increased CV
AT5G07030	0.006253199976676401	0.013727091094972969	1.134359376331353	non-methylated	increased CV
AT5G07040	0.03554764482105751	0.0735282062233315	1.0485438112300354	non-methylated	increased CV
AT5G07050	0.021806396426694734	0.02072224166302692	-0.0735713025270562	non-methylated	No change
AT5G07060	0.017413583836684503	0.004935638974063873	-1.818904375212013	non-methylated	decreased CV
AT5G07080	0.008509665478161269	0.027226978800319226	1.6778625802057314	non-methylated	increased CV
AT5G07090	0.0015025565822633991	0.0038028684183811067	1.3396687016867304	non-methylated	increased CV
AT5G07110	0.012856226145477139	0.02386263834535832	0.892286349926473	non-methylated	increased CV
AT5G07120	0.01147572773388277	0.0033462265604813717	-1.7779786118430447	non-methylated	decreased CV
AT5G07150	0.016224740280971768	0.02799931078192616	0.78719593055882	non-methylated	increased CV
AT5G07160	0.027342250229565775	0.11819056184077378	2.111910948309965	non-methylated	increased CV
AT5G07170	0.038330856965417694	0.01991274278476706	-0.9448143011048364	non-methylated	decreased CV
AT5G07190	0.0766133294437335	0.01740839954465745	-2.137811845158776	non-methylated	decreased CV
AT5G07200	0.04147137772069202	0.008361973475041591	-2.310200603674831	non-methylated	decreased CV
AT5G07210	0.022349570763449633	0.05935251079003806	1.4090619376308302	non-methylated	increased CV
AT5G07220	0.0012682112544982142	0.00622403449293723	2.2950549706746037	non-methylated	increased CV
AT5G07225	0.09400410866143849	0.10207475857059095	0.11883043575452021	non-methylated	No change
AT5G07230	0.025090202421100147	0.045071911790319705	0.8451045352725712	non-methylated	increased CV
AT5G07240	0.007466442807482936	0.004600078831987187	-0.6987624871744689	non-methylated	decreased CV
AT5G07250	0.008128299936263248	0.00469079378688054	-0.7931215593309967	non-methylated	decreased CV
AT5G07260	0.02576405187968459	0.02985607902145442	0.21266520764377192	non-methylated	No change
AT5G07280	0.022150160371033362	0.03240249479163449	0.5487877517965171	non-methylated	increased CV
AT5G07330	0.037576260118531955	0.023565804087651156	-0.6731265773590168	non-methylated	decreased CV
AT5G07420	0.024076402210511386	0.07736866010950481	1.6841294659727521	non-methylated	increased CV
AT5G07430	0.06846389367961003	0.020820711632789302	-1.7173239641847582	non-methylated	decreased CV
AT5G07440	0.020534293014157403	0.010410929946528716	-0.9799363351037249	non-methylated	decreased CV
AT5G07450	0.07835082230906215	0.0572897182929344	-0.4516721724625928	non-methylated	No change
AT5G07460	0.019624679859710052	0.0016842360545474024	-3.5425028603086246	non-methylated	decreased CV
AT5G07470	0.014574771551169789	0.007139971299575324	-1.0294830902174992	non-methylated	decreased CV
AT5G07475	0.017117621451982354	0.010165371556113526	-0.7518193002724352	non-methylated	decreased CV
AT5G07480	0.04056131731347454	0.01854377578197738	-1.1291694801061378	non-methylated	decreased CV
AT5G07490	0.041215347125607614	0.04576034213694569	0.15091619313207316	non-methylated	No change
AT5G07500	0.06326104003800441	0.027386946127762397	-1.207828872043524	non-methylated	decreased CV
AT5G07510	0.03136626046055677	0.03415468039850705	0.12286975342602514	non-methylated	No change
AT5G07520	0.03450158625702079	0.03243809726923796	-0.08897349580764569	non-methylated	No change
AT5G07540	0.053415568249380534	0.03697324734361849	-0.5307785239430587	non-methylated	decreased CV
AT5G07580	0.008708687908141784	0.006284758683979585	-0.47059802146491003	non-methylated	No change
AT5G07600	0.02965981496500225	0.051524066482584445	0.7967368636714096	non-methylated	increased CV
AT5G07620	0.03352153159750541	0.016203921636073575	-1.048745054100978	non-methylated	decreased CV
AT5G07640	0.005213572260439198	0.028609154054552444	2.456132710039346	non-methylated	increased CV
AT5G07650	0.03409704323465561	0.042786772688996444	0.32751822411992	non-methylated	No change
AT5G07680	0.00702724386598721	0.005634559057846483	-0.31865625096072686	non-methylated	No change
AT5G07730	0.018459624957652916	0.002246441317032733	-3.0386599617213186	non-methylated	decreased CV
AT5G07760	0.011125512259470532	0.03310459873814292	1.5731598789038836	non-methylated	increased CV
AT5G07770	0.010267499354577466	0.02987681071723082	1.5409412952470964	non-methylated	increased CV
AT5G07780	0.026403260979244392	0.01796928244954848	-0.5551833228561778	non-methylated	decreased CV
AT5G07800	0.009501035778334424	0.02474729813302692	1.3811143168444135	non-methylated	increased CV
AT5G07820	0.010301802725485374	0.0095816648534119	-0.10454856151801133	non-methylated	No change
AT5G07860	0.028639595007349992	0.005839489949443734	-2.2940968241421578	non-methylated	decreased CV
AT5G07870	0.01786978779062328	0.0065574605979215545	-1.4463133631726812	non-methylated	decreased CV
AT5G07900	0.012076587162141748	0.02916117664882644	1.2718361260340993	non-methylated	increased CV
AT5G07930	0.033895901948272154	0.04720350290514464	0.47778306342514115	non-methylated	No change
AT5G07950	0.017817919045407395	0.014715526964849363	-0.27598964806627285	non-methylated	No change
AT5G07960	0.006879108631802537	0.006063890823890498	-0.1819778591851694	non-methylated	No change
AT5G07990	0.01917849662883322	0.029627814694637863	0.6274625848246104	non-methylated	increased CV
AT5G08000	0.007297453349333846	0.023635315748580465	1.6954791499503776	non-methylated	increased CV
AT5G08030	0.02548634236979373	0.0104993034471599	-1.279430723541185	non-methylated	decreased CV
AT5G08040	0.029444327539125573	0.022712758542595926	-0.3744867881194576	non-methylated	No change
AT5G08050	0.004218614133114435	0.027720452864367296	2.7161097880101863	non-methylated	increased CV
AT5G08060	0.01246678884278541	0.007909073141199771	-0.6565093667717953	non-methylated	decreased CV
AT5G08070	0.008529276916299814	0.008230294445811808	-0.05147939462808167	non-methylated	No change
AT5G08090	0.0252283424181791	0.05681766684755936	1.171294170318798	non-methylated	increased CV
AT5G08100	0.029922096198375946	0.010143336769066315	-1.5606789252542108	non-methylated	decreased CV
AT5G08130	0.010872587408203047	0.0014911415452050713	-2.8662061914343613	non-methylated	decreased CV
AT5G08139	0.005300704171617636	0.06319042618571064	3.57545006382415	non-methylated	increased CV
AT5G08141	0.1462189067548284	0.029217943691730155	-2.3232033177873723	non-methylated	decreased CV
AT5G08150	0.026477525353671573	0.005496055797467334	-2.2682997350928065	non-methylated	decreased CV
AT5G08180	0.008916467237604657	0.015585556159762445	0.8056655141605926	non-methylated	increased CV
AT5G08190	0.00806638724248117	0.008945062899518266	0.14916896023037524	non-methylated	No change
AT5G08210	0.027504147624896162	0.15241463018935594	2.4702802943757973	non-methylated	increased CV
AT5G08240	0.045384986655862804	0.020813728777936535	-1.1246796862806758	non-methylated	decreased CV
AT5G08260	0.024708264057665984	0.013157961865220415	-0.9090576174028794	non-methylated	decreased CV
AT5G08320	0.014998325060907768	0.01718086038907436	0.1960008894289676	non-methylated	No change
AT5G08330	0.004233567777093026	0.013339181246690769	1.655724226112888	non-methylated	increased CV
AT5G08350	0.0311456704183493	0.022958341919874378	-0.44001317459202444	non-methylated	No change
AT5G08360	0.04965090200156643	0.05393711427440866	0.11945840979943163	non-methylated	No change
AT5G08370	0.0014641915385411714	0.022071372510574304	3.914000148995014	non-methylated	increased CV
AT5G08380	0.03403499337686057	0.01303198700708926	-1.3849617583783085	non-methylated	decreased CV
AT5G08410	0.019156945660245485	0.011321209355671236	-0.7588394812443674	non-methylated	decreased CV
AT5G08460	0.03742590294441749	0.0461552485581821	0.30245759026951863	non-methylated	No change
AT5G08505	0.17093792519489798	0.06753359796098388	-1.3397951899315659	non-methylated	decreased CV
AT5G08535	0.028431404277296908	0.06595980573954204	1.2141017918189674	non-methylated	increased CV
AT5G08540	0.011895442803163115	0.015758029428440228	0.4056781577980905	non-methylated	No change
AT5G08565	0.0574746631068026	0.009603240346848658	-2.581332913991907	non-methylated	decreased CV
AT5G08600	0.026717122542495277	0.021240393219584815	-0.3309541619152982	non-methylated	No change
AT5G08640	0.04378432559462867	0.02114004904532705	-1.0504357662470147	non-methylated	decreased CV
AT5G08710	0.02137813340657115	0.013840155468515743	-0.6272757431511254	non-methylated	decreased CV
AT5G08770	0.002431023124715167	0.01023296064083937	2.0735880897920365	non-methylated	increased CV
AT5G08790	0.01093582500095755	0.020808180643259493	0.9280887672881829	non-methylated	increased CV
AT5G09210	0.02066745490130805	0.016461259320115353	-0.32828602956217934	non-methylated	No change
AT5G09220	0.010510021829158046	0.014787331920997225	0.49259610462347647	non-methylated	No change
AT5G09240	0.08078368434751917	0.04435036391091807	-0.865118002942086	non-methylated	decreased CV
AT5G09250	0.021115381593133607	0.02038051018681163	-0.05110415243645816	non-methylated	No change
AT5G09270	0.049632090595770686	0.036160275898506955	-0.4568675395248338	non-methylated	No change
AT5G09320	0.012142984166451236	0.024229624704738804	0.9966490480939136	non-methylated	increased CV
AT5G09360	0.0377801076113484	0.014774432327276637	-1.3545241117343207	non-methylated	decreased CV
AT5G09370	0.016103831286204358	0.03541949612189249	1.1371397255650204	non-methylated	increased CV
AT5G09380	0.015305379274102398	0.05089685783233619	1.7335377969180734	non-methylated	increased CV
AT5G09430	0.028640818845357404	0.0567085526148375	0.9854935944796791	non-methylated	increased CV
AT5G09440	0.015897001738079352	0.01251883131843625	-0.34465480358347483	non-methylated	No change
AT5G09445	0.05540788446877306	0.10344081958596109	0.9006424215247838	non-methylated	increased CV
AT5G09450	0.010853477430361096	0.017120237193236024	0.6575453367108246	non-methylated	increased CV
AT5G09460	0.0032218120332265414	0.01198176428958331	1.894896125597213	non-methylated	increased CV
AT5G09470	0.04665409533002467	0.009809192997624507	-2.2497973715351525	non-methylated	decreased CV
AT5G09480	0.01656146253092171	0.021991694940523214	0.409128717816639	non-methylated	No change
AT5G09490	0.008242024844386167	0.019238431866820543	1.2229204916505911	non-methylated	increased CV
AT5G09500	0.06800917872239863	0.050408718967076306	-0.4320561782317765	non-methylated	No change
AT5G09510	0.02666925058522129	0.0324267507478772	0.28200718366346866	non-methylated	No change
AT5G09520	0.01242104561277391	0.030518466397217794	1.2968958404095587	non-methylated	increased CV
AT5G09530	0.00299166075147763	0.007692732695398588	1.362549593229038	non-methylated	increased CV
AT5G09540	0.022610981079747083	0.01682890634023691	-0.4260821679776582	non-methylated	No change
AT5G09550	0.08481918892814647	0.05088288502947558	-0.7372102145303858	non-methylated	decreased CV
AT5G09560	0.04894631129086765	0.030993464184789394	-0.659236122964653	non-methylated	decreased CV
AT5G09570	0.12624157287274915	0.06952037658391312	-0.8606792832450065	non-methylated	decreased CV
AT5G09585	0.04640871465387419	0.026351805207128643	-0.8164939450607058	non-methylated	decreased CV
AT5G09610	0.0795754493355481	0.05022196466268434	-0.6640049309409709	non-methylated	decreased CV
AT5G09620	0.015576922587824693	0.0073881904453713294	-1.0761172791848053	non-methylated	decreased CV
AT5G09640	0.02880829840307406	0.008118786650212397	-1.8271484101196043	non-methylated	decreased CV
AT5G09650	0.018021740713969683	0.0024119660931838944	-2.901456835871036	non-methylated	decreased CV
AT5G09680	0.008014627301532212	0.02473119436228399	1.6256245761345556	non-methylated	increased CV
AT5G09700	0.023708783747065344	0.010488394685672505	-1.1766277736060224	non-methylated	decreased CV
AT5G09710	0.07106854030233799	0.07980636297264763	0.16729270964815265	non-methylated	No change
AT5G09720	0.06017392742671547	0.05491985851533788	-0.13181061272089395	non-methylated	No change
AT5G09730	0.03509011485336701	0.02523772503131848	-0.4754828004738766	non-methylated	No change
AT5G09750	0.01770311973542546	0.015294679235330302	-0.21097377132913978	non-methylated	No change
AT5G09760	0.005393173164303584	0.016053467365693283	1.5736786748265557	non-methylated	increased CV
AT5G09770	0.01783524605889366	0.009736084432171666	-0.8733175352778468	non-methylated	decreased CV
AT5G09780	0.05031368771530866	0.08727796980585911	0.7946666080967966	non-methylated	increased CV
AT5G09800	0.01611663973034421	0.03881367287105495	1.268013981576921	non-methylated	increased CV
AT5G09805	0.02351288573426371	0.04051967790001786	0.7851710941946392	non-methylated	increased CV
AT5G09820	0.022673214137099464	0.023871168582129607	0.07428027251849811	non-methylated	No change
AT5G09830	0.029575338711601007	0.056403332801232005	0.931385721032354	non-methylated	increased CV
AT5G09850	0.008733289154304316	0.012369140045917295	0.5021481887300115	non-methylated	increased CV
AT5G09910	0.031229382062849826	0.020889451706697714	-0.580129397028811	non-methylated	decreased CV
AT5G09920	0.01868923085284338	0.01147968428901974	-0.7031242308441491	non-methylated	decreased CV
AT5G09930	0.026590549723200727	0.022926889051367465	-0.2138729942801222	non-methylated	No change
AT5G09940	0.0479771964361231	0.046074520440165766	-0.05837970586037224	non-methylated	No change
AT5G09960	0.042123239549201615	0.02695384136828234	-0.644125497657829	non-methylated	decreased CV
AT5G09970	0.007475692182471638	0.04038109655021712	2.4334010163289492	non-methylated	increased CV
AT5G09978	0.032834186029835837	0.0011290878634057746	-4.861969027509431	non-methylated	decreased CV
AT5G09980	0.06423449895437391	0.0757959285849327	0.23877200974204424	non-methylated	No change
AT5G09990	0.009191537386234232	0.048759999486598454	2.407320017264332	non-methylated	increased CV
AT5G09995	0.016027030809328532	0.010107070508311755	-0.6651422757314774	non-methylated	decreased CV
AT5G10000	0.01216978927034398	0.021850401496195465	0.8443556023182738	non-methylated	increased CV
AT5G10040	0.23384055747599214	0.018878716954904225	-3.6306925496864806	non-methylated	decreased CV
AT5G10050	0.014692400725115224	0.010047976261062462	-0.5481651893389418	non-methylated	decreased CV
AT5G10090	0.025226636914154794	0.015952572622342724	-0.6611587846841236	non-methylated	decreased CV
AT5G10100	0.03717692343481132	0.020045658763954304	-0.8911175555955517	non-methylated	decreased CV
AT5G10120	0.09556123844297243	0.04650927667530503	-1.038907047921653	non-methylated	decreased CV
AT5G10130	0.03674436984220756	0.02932983737387397	-0.3251541381098953	non-methylated	No change
AT5G10140	0.03496191557558456	0.042958985917430005	0.29717570493964585	non-methylated	No change
AT5G10150	0.008021581980248245	0.015428234353103655	0.9436142739504125	non-methylated	increased CV
AT5G10170	0.015180396168570077	0.01709562008762732	0.171417310952232	non-methylated	No change
AT5G10180	0.016709775862039963	0.009130543936339752	-0.8719196678792679	non-methylated	decreased CV
AT5G10210	0.04295505449611234	0.053116914169229326	0.3063434332188697	non-methylated	No change
AT5G10220	0.06500807576633968	0.03106632422150522	-1.0652673997620379	non-methylated	decreased CV
AT5G10230	0.006575417173230789	0.02268134284886369	1.7863517242601266	non-methylated	increased CV
AT5G10260	0.043407004193456264	0.013480175445684042	-1.6870885825839803	non-methylated	decreased CV
AT5G10300	0.007158231234900232	0.01888992423181265	1.3999418615216572	non-methylated	increased CV
AT5G10310	0.030214277863710323	0.020250957722266632	-0.5772403227795265	non-methylated	decreased CV
AT5G10320	0.027104442335919143	0.029422550437223152	0.11839298495817391	non-methylated	No change
AT5G10350	0.004742211102038141	0.007964638536105382	0.7480490019721381	non-methylated	increased CV
AT5G10360	0.012094118560766039	0.006256419123555787	-0.9508965586354351	non-methylated	decreased CV
AT5G10390	0.018021388305598914	0.020203510603274896	0.16489584471424634	non-methylated	No change
AT5G10400	0.00813419326358861	0.03250750975962077	1.998701868597383	non-methylated	increased CV
AT5G10410	0.051594891897088505	0.015055048693278254	-1.7769808658271986	non-methylated	decreased CV
AT5G10420	0.042623402190948324	0.011136242426591763	-1.9363832304361106	non-methylated	decreased CV
AT5G10430	0.021909905077543604	0.018118749977591834	-0.27409980750832225	non-methylated	No change
AT5G10440	0.052825968773798956	0.025246922062946257	-1.0651398051548093	non-methylated	decreased CV
AT5G10460	0.024003240143283165	0.013628770588151397	-0.8165737384516678	non-methylated	decreased CV
AT5G10500	0.02052703974993163	0.024476554715843632	0.25387491248499106	non-methylated	No change
AT5G10520	0.015169574753931752	0.010934107866818664	-0.47234513018067587	non-methylated	No change
AT5G10530	0.014592832828231638	0.008681283942099879	-0.7492796382103216	non-methylated	decreased CV
AT5G10550	0.05485126624136754	0.08906042336455147	0.6992595442794866	non-methylated	increased CV
AT5G10570	0.02595692729722205	0.03076080850777204	0.2449738116012636	non-methylated	No change
AT5G10580	0.01398787675238891	0.024251017817335897	0.793868309033305	non-methylated	increased CV
AT5G10625	0.06323272379925096	0.017054439697594105	-1.8905240082940473	non-methylated	decreased CV
AT5G10695	0.015595192725768385	0.031577494225346614	1.0177953116153198	non-methylated	increased CV
AT5G10700	0.03449953321309987	0.01367961437185642	-1.334549280771988	non-methylated	decreased CV
AT5G10745	0.00493906683661984	0.03294474715156654	2.737738057380185	non-methylated	increased CV
AT5G10750	0.012659994128788855	0.014935298865789334	0.23844937157486787	non-methylated	No change
AT5G10770	0.02865440949979181	0.00657944038454099	-2.1227203803862844	non-methylated	decreased CV
AT5G10810	0.018806096231400542	0.01574813899274988	-0.2560190545059126	non-methylated	No change
AT5G10820	0.02266355611575637	0.007944900153302802	-1.5122732568633641	non-methylated	decreased CV
AT5G10830	0.016827722517387175	0.007666511827914031	-1.1341977109669912	non-methylated	decreased CV
AT5G10850	0.06308965037608352	0.03289937357080748	-0.9393432416229548	non-methylated	decreased CV
AT5G10860	0.005594355354028079	0.005186643174127283	-0.10917077694395826	non-methylated	No change
AT5G10870	0.017749516727886938	0.015100601210507292	-0.23317375471200086	non-methylated	No change
AT5G10880	0.026272909816670673	0.007653081690481081	-1.7794632883795622	non-methylated	decreased CV
AT5G10890	0.06353729585306822	0.046808043847171577	-0.44084721555875417	non-methylated	No change
AT5G10930	0.022821839449589702	0.015839900853193308	-0.526851772948913	non-methylated	decreased CV
AT5G10960	0.008214041022711291	0.005025017376568614	-0.7089635673120146	non-methylated	decreased CV
AT5G10980	0.013111319860610534	0.012782699847793977	-0.03662034118094111	non-methylated	No change
AT5G10990	0.0566174361318311	0.03066059378667884	-0.8848607824735626	non-methylated	decreased CV
AT5G11000	0.016456402354917576	0.02411433235447493	0.5512418942941953	non-methylated	increased CV
AT5G11020	0.012468817311681295	0.014192464746387063	0.18680052840749667	non-methylated	No change
AT5G11050	0.039856680561155634	0.0226928659262668	-0.8125827399362081	non-methylated	decreased CV
AT5G11060	0.003792119662130603	0.0032948660890785245	-0.2027846578927187	non-methylated	No change
AT5G11070	0.029088932589116143	0.006512324558806897	-2.1592258510799325	non-methylated	decreased CV
AT5G11090	0.013385981560878212	0.007801348885161399	-0.7789274335777733	non-methylated	decreased CV
AT5G11130	0.04915399891798956	0.02341557906080915	-1.0698400757029367	CG only	decreased CV
AT5G11140	0.05179970536512863	0.06700883082375247	0.3714073431271972	non-methylated	No change
AT5G11150	0.007061856263544046	0.0101211338460316	0.5192515586959435	non-methylated	increased CV
AT5G11160	0.024956895401186396	0.029248156825410834	0.22890723475003857	non-methylated	No change
AT5G11190	0.05176519659143541	0.07265950173281817	0.48916901890923353	non-methylated	No change
AT5G11220	0.038522251773340774	0.043783889660211565	0.1847080892228075	non-methylated	No change
AT5G11230	0.03409057250337466	0.019727085687022947	-0.7891949874958639	non-methylated	decreased CV
AT5G11260	0.012185126330343075	0.0045448608420535774	-1.4228131817103145	non-methylated	decreased CV
AT5G11280	0.006547353984860673	0.026923578730613115	2.039886302386815	non-methylated	increased CV
AT5G11320	0.0728283612390621	0.06643675776255893	-0.13251871362727385	non-methylated	No change
AT5G11360	0.06401326247153337	0.008573798834748724	-2.900364365220486	non-methylated	decreased CV
AT5G11370	0.06360070660199789	0.09167335931004757	0.5274597471699487	non-CG	increased CV
AT5G11420	0.005642593066379087	0.014911295582162884	1.401975399118458	non-methylated	increased CV
AT5G11440	0.029637787643392963	0.0018948896393429632	-3.967252027895056	non-methylated	decreased CV
AT5G11480	9.76874020849241e-4	0.007308851003403731	2.903400196248726	non-methylated	increased CV
AT5G11540	0.03332897466347645	0.013857741081495453	-1.2660848286502233	non-methylated	decreased CV
AT5G11550	0.015636878154719293	0.010886998749496982	-0.5223462156881454	non-methylated	decreased CV
AT5G11570	0.01139441376791751	0.024028735157767742	1.0764340076410117	non-methylated	increased CV
AT5G11590	0.04482084567909479	0.01209807119994841	-1.8893928134361426	non-methylated	decreased CV
AT5G11600	0.012031445346934571	0.021453316006519313	0.8343906951372032	non-methylated	increased CV
AT5G11610	0.02824379051816301	0.022973526606781036	-0.2979613834603995	non-methylated	No change
AT5G11620	0.0339234351963922	0.04011850392052624	0.24198553743234485	non-methylated	No change
AT5G11650	0.019258596180416462	0.008533655403098209	-1.1742667849725898	non-methylated	decreased CV
AT5G11660	0.10197893495926218	0.08961486768960698	-0.18646116628980386	non-methylated	No change
AT5G11690	0.03482379297028434	0.03916025726887436	0.1693168946147709	non-methylated	No change
AT5G11740	0.005515747984851573	0.008612241632401325	0.6428322560979693	non-methylated	increased CV
AT5G11750	0.005957520104474298	0.017342195011956784	1.5415026927777697	non-methylated	increased CV
AT5G11760	0.004570351396311372	0.015916825128036844	1.800175597579896	non-methylated	increased CV
AT5G11780	0.01944011668063683	0.006911044361073037	-1.4920612333336556	non-methylated	decreased CV
AT5G11820	0.14537654872078482	0.06811073160644611	-1.0938405270770384	non-methylated	decreased CV
AT5G11840	0.00948390859363219	0.007276544709649442	-0.3822282134158726	non-methylated	No change
AT5G11870	0.012774733782074664	0.032182070969948566	1.3329639423195485	non-methylated	increased CV
AT5G11880	0.004187769158615437	0.006406035110455263	0.6132497861840374	non-methylated	increased CV
AT5G11890	0.0017494038477994217	0.019722260895804426	3.4948896698051493	non-methylated	increased CV
AT5G11900	0.0062200968350927905	0.004675475185758352	-0.4118240416912128	non-methylated	No change
AT5G11930	0.023417137318136563	0.018316842863774642	-0.35439386265537925	non-methylated	No change
AT5G11940	0.03304362332409878	0.05610927670368724	0.7638674244544609	non-methylated	increased CV
AT5G11950	0.012278754640366867	0.014913177388911158	0.28042342543388293	non-methylated	No change
AT5G11970	0.024839846682903302	0.010023508547786915	-1.3092686827212547	non-methylated	decreased CV
AT5G11990	0.02358607118730039	0.01727712330415783	-0.44907209973754203	non-methylated	No change
AT5G12000	0.03375006044039206	0.03841096677211434	0.1866281899836903	non-methylated	No change
AT5G12010	0.01610809789051588	0.035960349929979235	1.1586209149541924	non-methylated	increased CV
AT5G12020	0.026382090744548527	0.05036062433694487	0.9327372679992053	non-methylated	increased CV
AT5G12030	0.0938859642312181	0.026792045945820322	-1.8091047386560914	non-methylated	decreased CV
AT5G12040	0.006679138985933512	0.009158005081840457	0.455371230057323	non-methylated	No change
AT5G12050	0.01942126482568335	0.024362523463586607	0.3270264144399815	non-methylated	No change
AT5G12060	0.3046407199117491	0.15343393310281334	-0.9894912117562756	non-methylated	decreased CV
AT5G12070	0.06755597492893639	0.08494785459428135	0.3304941387059044	non-methylated	No change
AT5G12110	0.007808833779449655	0.012983512724355694	0.7335017528001662	non-methylated	increased CV
AT5G12140	0.020197668114076615	0.04391329074115013	1.1204689113150543	non-methylated	increased CV
AT5G12190	0.04290970687159087	0.038703654942983855	-0.1488342333177149	non-methylated	No change
AT5G12240	0.019474136220445762	0.030539569602021532	0.6491203915429129	non-methylated	increased CV
AT5G12270	0.0076881374743982805	0.02885081022161312	1.907905796047336	non-methylated	increased CV
AT5G12280	0.02328774697006198	0.011390359763314633	-1.031757754109385	non-methylated	decreased CV
AT5G12300	0.02049986177594584	0.02150585765519051	0.06911548508527682	non-methylated	No change
AT5G12330	0.018271493149648092	0.012035886593088043	-0.6022521178752926	non-methylated	decreased CV
AT5G12340	0.06740424523436674	0.029832194809189052	-1.1759693343704627	non-methylated	decreased CV
AT5G12360	0.019831980373218355	0.014082197144192994	-0.49395630387625644	non-methylated	No change
AT5G12420	0.009262535919334687	0.004387608378009304	-1.0779724703120954	non-methylated	decreased CV
AT5G12450	0.10031024323967307	0.15426292104911205	0.6209223993215089	non-methylated	increased CV
AT5G12870	0.041170883740553645	0.029003292880965887	-0.5054077111765004	non-methylated	decreased CV
AT5G12880	0.025600112035391635	0.0436516558735846	0.7698862578143689	non-methylated	increased CV
AT5G12900	0.012057520001325144	0.01307024969753312	0.11635349974559107	non-methylated	No change
AT5G12910	0.021771765200310624	0.03597980650224104	0.7247290454855625	non-methylated	increased CV
AT5G12930	0.023223077244644782	0.023896674061233122	0.041250684327392526	non-methylated	No change
AT5G12940	0.0067792768450081675	0.011809342992675286	0.8007254109241948	non-methylated	increased CV
AT5G12990	0.05951955539832453	0.19788601689349264	1.7332340167571854	non-methylated	increased CV
AT5G13070	0.027333050534127455	0.014240381145637618	-0.9406587216188675	non-methylated	decreased CV
AT5G13090	0.013233031702853757	0.02988127476079491	1.175098073462223	non-methylated	increased CV
AT5G13100	0.01051368461127302	0.004546330416575581	-1.209493918060448	non-methylated	decreased CV
AT5G13140	0.003417906472044126	9.199193743090194e-4	-1.8935335916698868	non-methylated	decreased CV
AT5G13150	0.0228697114980276	0.009619442128038233	-1.2494130326584083	non-methylated	decreased CV
AT5G13170	0.04982410301062925	0.05301035885050349	0.08943047459859799	non-methylated	No change
AT5G13180	0.018526047344059163	0.006865576807288667	-1.43210226784459	non-methylated	decreased CV
AT5G13200	0.016742364077913567	0.010476996508260781	-0.6762780639311875	non-CG	decreased CV
AT5G13210	0.026621618812308085	0.03320062441586053	0.31861207351874676	non-methylated	No change
AT5G13220	0.0345668132975743	0.05571109796340632	0.6885771409643895	non-methylated	increased CV
AT5G13250	0.0063959524051420595	0.03429931879391803	2.422948815554161	non-methylated	increased CV
AT5G13330	0.0277430156903721	0.028714557518579088	0.049657712048629364	non-methylated	No change
AT5G13350	0.03242970902561138	0.033888894128013165	0.06349647983420408	non-methylated	No change
AT5G13360	0.016738691245638287	0.011275160833445944	-0.5700387189449453	non-methylated	decreased CV
AT5G13370	0.016090281141684867	0.0076780514571880764	-1.0673774000885696	non-methylated	decreased CV
AT5G13380	0.023172140280632917	0.03487642827781095	0.5898609961503881	non-methylated	increased CV
AT5G13410	0.006146049640873753	0.009303456388439045	0.5981073815129994	non-methylated	increased CV
AT5G13450	0.002617225655508494	0.0031722497088599345	0.2774680216430081	non-methylated	No change
AT5G13470	0.01979810710367449	0.04137900755541307	1.0635365427737198	non-methylated	increased CV
AT5G13490	0.011540179842329086	0.007030523584834167	-0.7149616667660768	non-methylated	decreased CV
AT5G13510	0.018465804320643816	0.0040744998991036185	-2.1801612037441847	non-methylated	decreased CV
AT5G13520	0.010232346156172543	0.01903971765461622	0.895875108716541	non-methylated	increased CV
AT5G13570	0.01380810499872731	0.007634068943280098	-0.8549912194179867	CG only	decreased CV
AT5G13600	0.0426161922519107	0.020198543281674707	-1.0771504447648066	non-methylated	decreased CV
AT5G13610	0.02553286739842375	0.011748392002812592	-1.1198922554666833	non-methylated	decreased CV
AT5G13655	0.12010938236852484	0.06126051671678059	-0.9713194109939968	non-methylated	decreased CV
AT5G13670	0.06131924610937012	0.043619778273458115	-0.491357523324307	non-methylated	No change
AT5G13700	0.03457663448904643	0.014533247856351048	-1.250440302206178	non-methylated	decreased CV
AT5G13710	8.853248350763502e-4	0.00740094396792676	3.063430496287176	non-methylated	increased CV
AT5G13720	0.030110329603227386	0.006660968590392237	-2.17645461658083	non-methylated	decreased CV
AT5G13730	0.022246920131940177	0.015275618578559132	-0.5423748204703271	non-methylated	decreased CV
AT5G13750	0.02663390759932288	0.017029567470316097	-0.6452223165471639	non-methylated	decreased CV
AT5G13790	0.0543139869377965	0.07763888122773992	0.5154555603416127	non-methylated	increased CV
AT5G13820	0.029036737122213614	0.02348051604143358	-0.30641523029633194	non-methylated	No change
AT5G13825	0.05231925781646884	0.06415059678757921	0.29412061125663397	non-methylated	No change
AT5G13830	0.03163635369503276	0.018888384577737033	-0.7440840079447513	non-methylated	decreased CV
AT5G13840	0.016959567489011364	0.011680731390691215	-0.5379687664668401	non-methylated	decreased CV
AT5G13850	0.010686345144206343	0.01868474683383382	0.80609249753628065	non-methylated	increased CV
AT5G13860	0.031035447756870546	0.030904093198176275	-0.006119026766846926	non-methylated	No change
AT5G13880	0.06560578392227343	0.019117808330998014	-1.7789058690260808	non-methylated	decreased CV
AT5G13890	0.01828712397791786	0.011411446775124788	-0.6803464876636743	non-methylated	decreased CV
AT5G13900	0.04322845784037842	0.036798884733356546	-0.23231932645253242	CG only	No change
AT5G13910	0.017214002966095394	0.005706523855448694	-1.5928985258807415	non-methylated	decreased CV
AT5G13920	0.01635285252389885	0.03402043467087376	1.0568592586593792	non-methylated	increased CV
AT5G13930	0.010481960889152236	0.0376886788270331	1.8462225913161328	non-methylated	increased CV
AT5G13970	0.013414921034640698	0.016654022661449785	0.31203212980960104	non-methylated	No change
AT5G14000	0.043782587922670944	0.011622470988879991	-1.9134404078482135	non-methylated	decreased CV
AT5G14010	0.02980736120283999	0.07274378987332382	1.287155429074765	non-methylated	increased CV
AT5G14020	0.04478922229872188	0.003673147347321783	-3.6080629403911635	non-methylated	decreased CV
AT5G14040	0.011469425065109966	0.003674440817713934	-1.6421964541840885	non-methylated	decreased CV
AT5G14070	0.048934198157246506	0.04652565061568336	-0.07281673450839585	non-methylated	No change
AT5G14105	0.01522880351464465	0.013510545773532254	-0.17271664256978073	non-methylated	No change
AT5G14110	0.012538830750510696	0.03315456520918988	1.4028047128379426	non-methylated	increased CV
AT5G14130	0.005057972357685223	0.0067514685469490295	0.4166421918273446	non-methylated	No change
AT5G14150	0.013620433023588462	0.025104509157534555	0.8821739472251864	non-methylated	increased CV
AT5G14160	0.04278613677439557	0.03981592466056968	-0.10379785943219136	non-methylated	No change
AT5G14280	0.012132734293139885	0.027298146730830815	1.1698982900034443	non-methylated	increased CV
AT5G14290	0.015522510926711534	0.10666429120245627	2.780643422887096	non-methylated	increased CV
AT5G14300	0.04728143247969072	0.03040167704331328	-0.6371228362883335	non-methylated	decreased CV
AT5G14320	0.011145705987640434	0.006307269805648523	-0.8214004484977584	non-methylated	decreased CV
AT5G14330	0.007639367168913892	0.028904533954643444	1.9197707729667988	non-methylated	increased CV
AT5G14340	0.031182840723428806	0.041540994417154184	0.41378339013918386	non-methylated	No change
AT5G14345	0.1405988333858729	0.0372644390098612	-1.9157131775783014	non-methylated	decreased CV
AT5G14370	0.018290153268425025	0.021067883420920544	0.20397821679683717	non-methylated	No change
AT5G14380	0.016403960801489894	0.032891255359902984	1.0036598711851585	non-methylated	increased CV
AT5G14400	0.03306581503945569	0.03693376939726437	0.15960004603244377	non-methylated	No change
AT5G14410	0.018549208048491077	0.0102080688643502	-0.8616476260646392	non-methylated	decreased CV
AT5G14470	0.013531838663204442	0.045012947477442444	1.733982154990115	non-methylated	increased CV
AT5G14490	0.04094109961816313	0.054912907755707466	0.42359545552328465	non-methylated	No change
AT5G14500	0.011890745786254188	0.015095246364670665	0.3442550992124316	non-methylated	No change
AT5G14510	0.003876473645516889	0.014327487316859509	1.8859688573331095	non-methylated	increased CV
AT5G14530	0.014537510431558157	0.019117847863073235	0.3951398982788105	non-methylated	No change
AT5G14550	0.028249176136814397	0.01934480325350776	-0.5462627372549378	non-methylated	decreased CV
AT5G14565	0.035038661827915506	0.033300642337051135	-0.07339767183926554	non-methylated	No change
AT5G14660	0.012565095775717417	0.021304163044677978	0.7617137069085466	non-methylated	increased CV
AT5G14670	0.03378928721284215	0.007937547277428793	-2.0898007322232686	non-methylated	decreased CV
AT5G14690	0.05551108254084419	0.020641717585023468	-1.427212806318612	non-methylated	decreased CV
AT5G14700	0.030215417961913585	0.051635376865276465	0.7730749372134826	non-methylated	increased CV
AT5G14730	0.019100657133872084	0.010140502059036065	-0.9134931908707159	non-methylated	decreased CV
AT5G14740	0.008862692414773022	0.011511587394069262	0.3772698384421102	non-methylated	No change
AT5G14750	0.032552328889385446	0.04223322520334745	0.37561766317747897	non-methylated	No change
AT5G14780	0.016763962310867592	0.003911396244037355	-2.0996075822609024	non-methylated	decreased CV
AT5G14800	0.01644192872079537	0.004658552921513504	-1.8194257566807408	non-methylated	decreased CV
AT5G14810	0.04229066462671896	0.08824875594219747	1.0612367071243225	non-methylated	increased CV
AT5G14830	0.007017978299705463	0.024024839370636354	1.7753993933135175	non-methylated	increased CV
AT5G14840	0.01440274422502058	0.011497154963659589	-0.3250668193265634	non-methylated	No change
AT5G14860	0.015252703872342082	0.03299454790247596	1.1131626354963864	non-methylated	increased CV
AT5G14890	0.019515067430834594	0.009954232174394086	-0.9712065055488338	non-methylated	decreased CV
AT5G14900	0.05809530007925773	0.04882022469637046	-0.25094251887324376	non-methylated	No change
AT5G14910	0.009106147944190514	0.010658604717075349	0.2271057884010162	non-methylated	No change
AT5G14920	0.027281678451138994	0.011609245277586949	-1.2326582210634565	non-methylated	decreased CV
AT5G14930	0.030876522903186644	0.032965764518460644	0.09445824411437885	non-methylated	No change
AT5G14940	0.027075845737811997	0.008360958492837429	-1.6952661562090499	non-methylated	decreased CV
AT5G14970	0.0055222658995740855	0.0033832064377668208	-0.706869145282169	non-methylated	decreased CV
AT5G14980	0.043862031001471416	0.014767522855974565	-1.5705447717206824	non-methylated	decreased CV
AT5G14990	0.017862920656000404	0.09339977567167106	2.38645109894781	non-methylated	increased CV
AT5G14995	0.13831816032319014	0.10713567744536337	-0.36855159132289184	non-methylated	No change
AT5G15000	0.030829269170328397	0.034546491877767	0.1642385257189711	non-methylated	No change
AT5G15030	0.06695065203988605	0.05405809296607266	-0.30858748807838277	non-methylated	No change
AT5G15040	0.05967306159412205	0.09601946932135345	0.6862471646605265	non-methylated	increased CV
AT5G15050	0.024344205418332557	0.02324250856266008	-0.06681262544979542	non-methylated	No change
AT5G15060	0.06045974570489245	0.01710343197627744	-1.8216890654861793	non-methylated	decreased CV
AT5G15100	0.048846892339875075	0.08454735489570295	0.7914928396998854	non-methylated	increased CV
AT5G15110	0.048478212210859344	0.04087489879046758	-0.24612133741120162	non-methylated	No change
AT5G15120	0.024039039966383038	0.04295478189608592	0.8374394657185883	non-methylated	increased CV
AT5G15140	0.08008474513932494	0.027410048799605104	-1.5468225618418694	non-methylated	decreased CV
AT5G15150	0.04444183648587199	0.017014115875964565	-1.3851862501288823	non-methylated	decreased CV
AT5G15160	0.07335035980178978	0.09755546243977262	0.4114186134726827	non-methylated	No change
AT5G15180	0.008284766470621258	0.038893447787059277	2.230994194286679	non-methylated	increased CV
AT5G15190	0.03962022492496105	0.016946262971707995	-1.2252699084070988	non-methylated	decreased CV
AT5G15200	0.022100823758702315	0.016399335720343043	-0.43046276634171154	non-methylated	No change
AT5G15210	0.01203864510426017	0.0033485048249173167	-1.846084080382424	non-methylated	decreased CV
AT5G15220	0.021586646295410204	0.007919406781228473	-1.446674851903056	non-methylated	decreased CV
AT5G15240	0.0472144638257238	0.019384716652609463	-1.2843092396870528	non-methylated	decreased CV
AT5G15250	0.03169614589193451	0.023345448936855098	-0.44116609372188587	non-methylated	No change
AT5G15260	0.0055766936131868205	0.007864223986229341	0.49589440198181944	non-methylated	No change
AT5G15310	0.018253291721715317	0.011609863891118198	-0.6528055982115413	non-methylated	decreased CV
AT5G15350	0.029892481971341797	0.010522177679216031	-1.5063493719133276	non-methylated	decreased CV
AT5G15380	0.02960636879274318	0.029241598038908547	-0.017885399478010804	non-methylated	No change
AT5G15390	0.032880570678461625	0.02793078462652774	-0.2353792366816744	non-methylated	No change
AT5G15430	0.013040587409035248	0.040631911216777346	1.6396043699300709	non-methylated	increased CV
AT5G15480	0.044232093864110984	0.042047854314105036	-0.07306135613862502	non-methylated	No change
AT5G15500	0.06220448252286943	0.0553618387529432	-0.16812668575335768	non-methylated	No change
AT5G15510	0.034815915743300896	0.02141300588075983	-0.7012596400117629	non-methylated	decreased CV
AT5G15520	0.03896812377520135	0.03768144471066515	-0.04844019166333262	non-methylated	No change
AT5G15530	0.022780601965870596	0.016025034846240634	-0.5074783760655754	non-methylated	decreased CV
AT5G15560	0.07771506204506717	0.029755535997292297	-1.3850361302817658	non-methylated	decreased CV
AT5G15600	0.1419330955292872	0.06044327440784851	-1.2315573086916436	non-methylated	decreased CV
AT5G15620	0.0039507712230453735	0.06309092806913341	3.997226361192446	non-methylated	increased CV
AT5G15630	0.021005905340242263	0.017331453763118086	-0.27740229344172923	non-methylated	No change
AT5G15660	0.0823266669923954	0.043161653288262554	-0.9316096918550539	non-methylated	decreased CV
AT5G15670	0.06988700237220637	0.062375708234963426	-0.16403987584280091	CG only	No change
AT5G15725	0.0598631790492415	0.17062449220036782	1.511083951732127	non-methylated	increased CV
AT5G15750	0.046597866279006375	0.02884030138828813	-0.6921776540628585	non-methylated	decreased CV
AT5G15760	0.02098822906585843	0.07067406186719959	1.7516003869659265	non-methylated	increased CV
AT5G15770	0.05071487767746992	0.03587449369874472	-0.4994505662312368	non-methylated	No change
AT5G15802	0.007125093161551424	0.005666413694429625	-0.33047294365031077	non-methylated	No change
AT5G15830	0.06711597324413028	0.021381971418104273	-1.6502612853286336	non-methylated	decreased CV
AT5G15850	0.01146369001179115	0.009342452846269125	-0.29519822141488483	non-methylated	No change
AT5G15870	0.02789693820127935	0.013674160970449345	-1.0286544755306255	non-methylated	decreased CV
AT5G15880	0.011449595366638822	0.02059324136480998	0.8468743134521791	non-methylated	increased CV
AT5G15940	0.047286061347341944	0.05364503151428932	0.18202957917230167	non-methylated	No change
AT5G15950	0.026329517460348322	0.03192087456802282	0.2778190976242567	non-methylated	No change
AT5G16010	0.006594394797660238	0.008732156656628302	0.4050977509667035	non-methylated	No change
AT5G16030	0.005867762932972257	0.01455295552629542	1.310429686400602	non-methylated	increased CV
AT5G16060	0.019332240111327437	0.030316383264252733	0.6490888320459486	non-methylated	increased CV
AT5G16080	0.022461011363773938	0.006163358443242979	-1.8656342885263966	non-methylated	decreased CV
AT5G16090	0.06156292527150225	0.03207443331071724	-0.9406380094212882	non-methylated	decreased CV
AT5G16100	0.05034810307778792	0.024642902769336655	-1.0307652181933353	non-methylated	decreased CV
AT5G16110	0.010933148557805932	0.017550118543415365	0.6827718432596211	non-methylated	increased CV
AT5G16160	0.06058887109563893	0.04752938953820993	-0.35023295326645204	non-methylated	No change
AT5G16170	0.04023725957237011	0.031157289219893854	-0.3689623313187305	non-methylated	No change
AT5G16190	0.014530501405644757	0.010145285013406675	-0.5182750915016356	non-methylated	decreased CV
AT5G16200	0.012120320942705749	0.01893004319037152	0.6432498011892523	non-methylated	increased CV
AT5G16230	0.018606495302771024	0.055711735538578395	1.5821749230291535	non-methylated	increased CV
AT5G16240	0.01640482566584937	0.007220253062398953	-1.1839989543319536	non-methylated	decreased CV
AT5G16250	0.03373588034553639	0.013321829692475836	-1.3404915661924022	non-methylated	decreased CV
AT5G16285	0.039016415310806234	0.04515989650749793	0.210960945547583	non-methylated	No change
AT5G16320	0.010383943995070748	0.014684472180701865	0.4999369028860363	non-methylated	No change
AT5G16330	0.020020019134710357	0.055422906452726156	1.4690390166248044	CG only	increased CV
AT5G16340	0.009664074675393656	0.009173712906396563	-0.0751258439432307	non-methylated	No change
AT5G16350	0.05381853643414383	0.006336723387774023	-3.0862942130680158	non-methylated	decreased CV
AT5G16360	0.03776937399592133	0.01377128576069011	-1.4555536087305716	non-methylated	decreased CV
AT5G16370	0.005112146690754835	0.008552700361615711	0.7424507626192705	non-methylated	increased CV
AT5G16380	0.014483183558701868	0.0241033922124417	0.7348574426349991	non-methylated	increased CV
AT5G16390	0.01502865191512287	0.0019147036825830975	-2.972522559237919	non-methylated	decreased CV
AT5G16400	0.017793700648944064	0.006948792087009349	-1.3565324665020764	non-methylated	decreased CV
AT5G16410	0.022250552110034558	0.027251847829378152	0.29251292151305264	non-methylated	No change
AT5G16430	0.0701704201177432	0.06395190302848529	-0.13387570971938842	non-methylated	No change
AT5G16450	0.037684878025967976	0.02634898924936524	-0.5162381021792091	non-methylated	decreased CV
AT5G16453	0.03180389697662038	0.031084204419237912	-0.03302189734002985	non-methylated	No change
AT5G16460	0.02669681310911509	0.047183336206400014	0.8216098985617234	non-methylated	increased CV
AT5G16470	0.019033054897307056	0.04310045232668042	1.179195870333185	non-methylated	increased CV
AT5G16480	0.021274844634796657	0.012797426035568896	-0.733294928181077	non-methylated	decreased CV
AT5G16490	0.034988520312627176	0.07973483543560342	1.1883285091342715	non-CG	increased CV
AT5G16530	0.029963122052506726	0.03470134930476935	0.21180380530732545	non-methylated	No change
AT5G16540	0.012087063015083188	0.0021145341359557488	-2.5150519769357036	non-methylated	decreased CV
AT5G16560	0.01020850568498639	0.016655239904426588	0.7062044341197619	non-methylated	increased CV
AT5G16570	0.011972369509111734	0.027414876587912373	1.1952502679056454	non-methylated	increased CV
AT5G16580	0.02081502761420976	0.0687825917508788	1.7244180056891765	non-methylated	increased CV
AT5G16590	0.0029785017302496014	0.006089271795062739	1.0316829120097635	non-methylated	increased CV
AT5G16600	0.03946068381663105	0.027101455781310575	-0.5420456073882749	non-methylated	decreased CV
AT5G16700	0.05662526981785736	0.048476791071793354	-0.22415181701322193	non-methylated	No change
AT5G16710	0.011053080084469029	0.010275070481723212	-0.10530016128160163	non-methylated	No change
AT5G16720	0.02085169800223963	0.01372921125643216	-0.6029161254688636	non-methylated	decreased CV
AT5G16740	0.006349848258157297	0.009961792920131522	0.6496833051069966	non-methylated	increased CV
AT5G16760	0.007994702231729277	0.0068462132209394936	-0.22373807565807385	non-methylated	No change
AT5G16770	0.07155797480067141	0.015709861382866373	-2.1874421065466136	non-methylated	decreased CV
AT5G16790	0.010658235672060706	0.026141392442690724	1.294367350462944	non-methylated	increased CV
AT5G16830	0.004356381222614738	0.01356764607535465	1.6389683279561913	non-methylated	increased CV
AT5G16900	0.012854243797010702	0.0033886601634682432	-1.9234578737893355	non-methylated	decreased CV
AT5G16920	0.09851212018448191	0.019818579091252272	-2.3134477026833213	non-methylated	decreased CV
AT5G16940	0.028960230336882376	0.03201079544313812	0.14448545014219713	non-methylated	No change
AT5G16950	0.041846341984607315	0.07628349053332717	0.8662693446184981	non-methylated	increased CV
AT5G16960	0.08389513839345449	0.02592608968842793	-1.6941825833035988	non-methylated	decreased CV
AT5G16970	0.010388942680651582	0.019120507391565306	0.8800719743711128	non-methylated	increased CV
AT5G17000	0.017904026834861055	0.021857618016228424	0.28785208482915625	non-methylated	No change
AT5G17030	0.012715108693284849	0.012713390281733376	-1.9498939593142454e-4	non-methylated	No change
AT5G17040	0.02444702480103513	0.007637780184952221	-1.6784335951497469	non-methylated	decreased CV
AT5G17050	0.008248103076882953	0.021611202247375328	1.3896450652856165	non-methylated	increased CV
AT5G17080	0.0482121423762172	0.03919145071662375	-0.2988575624527702	non-methylated	No change
AT5G17090	0.08297296179046984	0.04179355478528673	-0.9893608118088166	non-methylated	decreased CV
AT5G17100	0.11113326151663108	0.037845139585872135	-1.5541107379903276	non-methylated	decreased CV
AT5G17110	0.027773985666063507	0.05031710791925226	0.8573147787928044	non-methylated	increased CV
AT5G17120	0.012809359250370966	0.028391430561594638	1.1482572330912229	non-methylated	increased CV
AT5G17130	0.052845524484317986	0.07513664602822148	0.5077354238017265	non-methylated	increased CV
AT5G17150	0.08063493070083784	0.04498316976587973	-0.842019618304542	non-methylated	decreased CV
AT5G17160	0.01612942838105051	0.009105274748351853	-0.8249208552327639	non-methylated	decreased CV
AT5G17170	0.003980158708131314	0.01493170663928204	1.9074812054057124	non-methylated	increased CV
AT5G17180	0.17976413345005782	0.12205830895957956	-0.5585346949309757	non-methylated	decreased CV
AT5G17190	0.014761038933474963	0.003344062258234311	-2.1421206546643363	non-methylated	decreased CV
AT5G17200	0.050945634360510667	0.062091205219049844	0.28543041125825236	non-methylated	No change
AT5G17210	0.025301432617729117	0.008963526853483382	-1.4970806732852413	non-methylated	decreased CV
AT5G17220	0.0320108410161129	0.06001565456305418	0.9067782832038391	non-methylated	increased CV
AT5G17280	0.015948743875887017	0.018892741709138974	0.24438927869202892	non-methylated	No change
AT5G17320	0.038167067805501616	0.019789005272880023	-0.9476292606518489	non-methylated	decreased CV
AT5G17330	0.035604584191349105	0.009550213556189123	-1.8984581049259484	non-methylated	decreased CV
AT5G17340	0.01870362356380537	0.023628217158036778	0.33719297735154574	non-methylated	No change
AT5G17350	0.02413050166903786	0.06860973539061882	1.5075553931422296	non-methylated	increased CV
AT5G17380	0.011599883475767682	0.012194388643032628	0.07210711833062854	non-methylated	No change
AT5G17430	0.01254925431142354	0.008383481484401269	-0.5819802458882001	non-methylated	decreased CV
AT5G17450	0.004923042274740753	0.028559324871918413	2.536339841854731	non-methylated	increased CV
AT5G17480	0.09963687214512901	0.032784203316146544	-1.6036788958434922	non-methylated	decreased CV
AT5G17490	0.007614583408124368	0.006927688095400781	-0.13639113218739007	non-methylated	No change
AT5G17560	0.017040237896814893	0.007371210080918271	-1.2089720957964856	non-methylated	decreased CV
AT5G17570	0.003926368931676113	0.03665949875598298	3.2229194164897574	non-methylated	increased CV
AT5G17590	0.003974248780759565	0.03149818267225736	2.986514502269244	non-methylated	increased CV
AT5G17600	0.0109465732726971	0.012000050306540538	0.13256113624207924	non-methylated	No change
AT5G17630	0.0129832988394646	0.009093280038506684	-0.5137843064655283	non-methylated	decreased CV
AT5G17650	0.02461551110458572	0.013813328454667408	-0.8335067025423497	non-methylated	decreased CV
AT5G17700	0.006515446842512296	0.02827235246923149	2.1174559008410987	CG only	increased CV
AT5G17720	0.032002493059248294	0.023598147982234155	-0.43951065918972926	non-methylated	No change
AT5G17725	0.0184897357055517	0.03439373017676644	0.8954209892029453	non-methylated	increased CV
AT5G17740	0.07012972577182802	0.0141716736690302	-2.3070159366245924	CG only	decreased CV
AT5G17780	0.017428320056385404	0.01461473165155229	-0.2540101731485525	non-methylated	No change
AT5G17800	0.003990168645741692	0.04918274063855105	3.6236305004996616	non-methylated	increased CV
AT5G17810	0.08937523793407724	0.03298751269731438	-1.437955176651871	non-methylated	decreased CV
AT5G17820	0.025516973713171662	0.019220731116773127	-0.4087940228162716	non-methylated	No change
AT5G17830	0.021916073349194595	0.02758788356918571	0.3320454460015697	non-methylated	No change
AT5G17840	0.007311569464258629	0.01951849606144683	1.416588868588341	non-methylated	increased CV
AT5G17860	0.013072781857924161	0.040419434582243285	1.6284829643540786	non-methylated	increased CV
AT5G17870	0.0040155755416453965	0.021313189631460762	2.408067830938813	non-methylated	increased CV
AT5G17880	0.015512087311898992	0.012229687789861936	-0.34300525502807133	non-methylated	No change
AT5G17960	0.03477493031353486	0.01120329071434468	-1.6341250700049577	non-methylated	decreased CV
AT5G17970	0.009805582414665694	0.02839251281506928	1.5338353084442866	non-methylated	increased CV
AT5G17980	0.00826864342841597	0.020405192488074205	1.3032137577751601	non-methylated	increased CV
AT5G18020	0.011182295360881708	0.00782590102728053	-0.514887586893196	non-methylated	decreased CV
AT5G18030	0.012559931899756375	0.0027263179848135317	-2.203802895740365	non-methylated	decreased CV
AT5G18060	0.016975754256033815	0.024947680063081512	0.5554299857598646	non-methylated	increased CV
AT5G18080	0.006213689575051206	0.00457889403350784	-0.4404509907605045	non-methylated	No change
AT5G18090	0.03642871403095869	0.07734854579863942	1.0862981009129085	non-methylated	increased CV
AT5G18120	0.013797396385989811	0.01266529519954542	-0.1235153479755312	non-methylated	No change
AT5G18130	0.020457026203738127	0.008528084661754554	-1.2623027731839767	non-methylated	decreased CV
AT5G18150	0.02020938159848207	0.0966116200355676	2.257171544411097	non-methylated	increased CV
AT5G18180	0.013813422575204213	0.047566356613980454	1.7838707021727378	non-methylated	increased CV
AT5G18200	0.01566271157734947	0.014958568033806434	-0.06636192377514441	non-methylated	No change
AT5G18210	0.028605273633259112	0.012731053794961504	-1.1679293037948808	non-methylated	decreased CV
AT5G18220	0.06793316586196506	0.07144597566690823	0.07273666192569186	non-methylated	No change
AT5G18250	0.012105702075546114	0.005589364591074324	-1.1149305621401957	non-methylated	decreased CV
AT5G18255	0.05236207279332563	0.0370086211881533	-0.500660821751738	non-methylated	decreased CV
AT5G18270	0.02773427693006954	0.015908929422439596	-0.8018333589237596	non-methylated	decreased CV
AT5G18290	0.018651904841224132	0.019835994060011176	0.08879772401181833	non-methylated	No change
AT5G18300	0.07022613930177993	0.02332646756770883	-1.5900402748186	non-methylated	decreased CV
AT5G18310	0.019076422033088593	0.017090704919776618	-0.1585787019983921	non-methylated	No change
AT5G18320	0.021251541617667125	0.006879432047473618	-1.6272061313777968	non-methylated	decreased CV
AT5G18330	0.0720791800748023	0.04468417225460812	-0.6898187005342897	non-methylated	decreased CV
AT5G18340	0.008473321650053113	0.06202914347496926	2.871946663304841	non-methylated	increased CV
AT5G18350	0.05086681520970396	0.012558025188364557	-2.018115158224856	non-methylated	decreased CV
AT5G18380	0.014018111598094959	0.023822696132659162	0.7650446846790728	non-methylated	increased CV
AT5G18390	0.023055253398273495	0.013736625550300387	-0.7470678777324208	non-methylated	decreased CV
AT5G18430	0.031713008397821964	0.01092453607324481	-1.5375027277931852	non-methylated	decreased CV
AT5G18440	0.01745170419192083	0.014547400325039962	-0.2626065640571753	non-methylated	No change
AT5G18450	0.021783697829295186	0.041061290571332655	0.9145300971781901	non-methylated	increased CV
AT5G18460	0.006362492083549804	0.013309511923197877	1.0647938055029156	non-methylated	increased CV
AT5G18510	0.05345856552198643	0.024280250944472434	-1.1386377932039502	non-methylated	decreased CV
AT5G18520	0.015757649161897598	0.00886888115354364	-0.8292283002432342	non-methylated	decreased CV
AT5G18560	0.007092002083720423	0.032365722518524785	2.190201845107634	non-methylated	increased CV
AT5G18600	0.026326084380229833	0.018377890157048226	-0.5185218076252113	non-methylated	decreased CV
AT5G18650	0.008482759996287477	0.0093357194918695	0.13822746921887497	non-methylated	No change
AT5G18670	0.012522926865898043	0.007717605457276973	-0.6983465924167341	non-methylated	decreased CV
AT5G18690	0.02589533030253924	0.021265173051613972	-0.2841993652172535	non-methylated	No change
AT5G18780	0.02342426647449118	0.012793421792275042	-0.872601684699758	non-methylated	decreased CV
AT5G18790	0.027332634030399008	0.003940546089302562	-2.794157017848936	non-methylated	decreased CV
AT5G18800	0.019859853312933794	0.013661989098937012	-0.5396874208356834	non-methylated	decreased CV
AT5G18850	0.02596975533557623	0.02385545880202896	-0.12251298892639363	non-methylated	No change
AT5G18870	0.03482514515985808	0.07608892894347527	1.1275571882945747	non-methylated	increased CV
AT5G18890	0.010127437938477889	0.05609297763397963	2.4695509247975567	non-methylated	increased CV
AT5G18910	0.024100955509087026	0.02127486741892104	-0.17994020350474205	non-methylated	No change
AT5G18920	0.060797669885585486	0.09155666018887644	0.5906488047055386	non-methylated	increased CV
AT5G18930	0.005093607348622498	0.014202336120997845	1.4793686001498247	non-methylated	increased CV
AT5G18940	0.023909330479806406	0.008135584947282863	-1.5552557473104993	CG only	decreased CV
AT5G18970	0.0014387051633978063	0.016009212994066768	3.476059514112166	non-methylated	increased CV
AT5G19030	0.05138242454388072	0.06605440656734372	0.36237984135733164	non-methylated	No change
AT5G19040	0.012869274169643466	0.016287100760071834	0.3397991274710253	non-methylated	No change
AT5G19060	0.03582962115212344	0.005727215131092653	-2.6452470876828773	non-methylated	decreased CV
AT5G19090	0.007240623711780876	0.011936895946717962	0.7212418466126032	non-methylated	increased CV
AT5G19100	0.021966611580283568	0.062285041554797964	1.5035733789707333	non-methylated	increased CV
AT5G19110	0.013465089538688052	0.020463896243786014	0.6038570312384759	non-methylated	increased CV
AT5G19120	0.009129791457121249	0.005844897187995054	-0.6434042586075965	non-methylated	decreased CV
AT5G19160	0.048818898370215864	0.01432968505523237	-1.7684328384493204	non-methylated	decreased CV
AT5G19170	0.028732678025158317	0.012199991805432474	-1.235812286572875	non-methylated	decreased CV
AT5G19190	0.014694458116827626	0.013155455028392224	-0.1596110080062905	non-methylated	No change
AT5G19200	0.019642905087521475	0.014974168420665788	-0.3915324265807584	non-methylated	No change
AT5G19220	0.007455889764812469	0.002263385442113509	-1.7198982413606378	non-methylated	decreased CV
AT5G19230	0.039470670634284985	0.01554474656645208	-1.3443539359232342	non-methylated	decreased CV
AT5G19240	0.012138765538143439	0.012907541328088553	0.08859250442712967	non-methylated	No change
AT5G19250	0.00327412737472779	0.004317193446988268	0.39898329059295756	non-methylated	No change
AT5G19260	0.02465894281534273	0.03842868885173901	0.6400728044680719	non-methylated	increased CV
AT5G19270	0.04067303457402082	0.027869587092848702	-0.5453810047570232	non-methylated	decreased CV
AT5G19290	0.011593357463807435	0.0031312106179875914	-1.8885059763580712	non-methylated	decreased CV
AT5G19315	0.05623488984919567	0.10424315063276374	0.890415187958078	non-methylated	increased CV
AT5G19340	0.012998754753231496	0.006149706944640031	-1.0797838557908388	non-methylated	decreased CV
AT5G19410	0.014551416222319643	0.02178779679818572	0.5823607463653725	non-methylated	increased CV
AT5G19430	0.018526453057622894	0.016019568363689642	-0.20975142387474865	non-methylated	No change
AT5G19470	0.07496534548908428	0.09297018836499363	0.31054434899000355	non-methylated	No change
AT5G19473	0.04000553971575268	0.07124367979843035	0.8325622456491202	non-methylated	increased CV
AT5G19480	0.012338432307822205	0.009773963677440475	-0.33614345241231125	non-methylated	No change
AT5G19490	0.10140729723298782	0.009916712913100544	-3.354155671084701	CG only	decreased CV
AT5G19510	0.007519137800611786	0.004299657352151092	-0.8063455481197871	non-methylated	decreased CV
AT5G19520	0.03686899240182823	0.007213748259769359	-2.353587006367116	non-methylated	decreased CV
AT5G19530	0.011777053331410305	0.011540803616382536	-0.0292349297978991	non-methylated	No change
AT5G19540	0.0026874168363784454	0.014914923485705632	2.472464561097113	non-methylated	increased CV
AT5G19570	0.018553738813203473	0.023769589337428745	0.357407040881278	non-methylated	No change
AT5G19580	0.043166563775869235	0.03482308151262828	-0.3098703798346344	non-methylated	No change
AT5G19590	0.018907842983843938	0.018419382560705473	-0.03776008789427011	non-methylated	No change
AT5G19600	0.010798081487549365	0.009343209983497464	-0.2087848120209894	CG only	No change
AT5G19630	0.00425753698964165	0.017084158956100805	2.004568257159551	non-methylated	increased CV
AT5G19640	0.02893438229811404	0.06116044741313908	1.0798141153786267	non-methylated	increased CV
AT5G19650	0.043003725939861126	0.07520858381738063	0.806435667521345	non-methylated	increased CV
AT5G19700	0.018825555753581046	0.0135247074046455	-0.47709507273001045	non-methylated	No change
AT5G19710	0.024294147972088086	0.05263272277632743	1.1153511936028293	non-methylated	increased CV
AT5G19720	0.11543383611778865	0.09567725241570013	-0.2708183055818974	non-methylated	No change
AT5G19730	0.009727436526905458	0.02222079615071037	1.1917789415675417	non-methylated	increased CV
AT5G19780	0.0021234635073054666	0.005311478334139837	1.3226941440943285	non-methylated	increased CV
AT5G19800	0.02699747552400007	0.05191719785193956	0.9433880080057352	non-methylated	increased CV
AT5G19810	0.0025356403212094957	0.02486539818156877	3.2937175140652055	non-methylated	increased CV
AT5G19855	0.010349328775183709	0.009089613762145368	-0.18724630458809405	non-methylated	No change
AT5G19870	0.047661574154013356	0.022644044053257702	-1.0736949657782136	non-methylated	decreased CV
AT5G19875	0.030526209800460103	0.03219350443386181	0.07672115781741586	non-methylated	No change
AT5G19880	0.03778590943641161	0.061995415130200134	0.7143131787672743	non-methylated	increased CV
AT5G19890	0.03459596517008419	0.011311738309728843	-1.6127831404534454	non-methylated	decreased CV
AT5G19900	0.011868023718413185	0.017667977234388434	0.5740571633646749	non-methylated	increased CV
AT5G19910	0.010707007629925136	0.018564129317210847	0.7939623171288518	non-methylated	increased CV
AT5G19940	7.391754688373151e-4	0.009416880688051495	3.671260467145045	non-methylated	increased CV
AT5G19960	0.01442739800689493	0.011965556251916813	-0.269923665953769	non-methylated	No change
AT5G19970	0.048105872128634805	0.030103807551662552	-0.6762670382216843	non-methylated	decreased CV
AT5G19980	0.002102194874529425	0.003008504635299241	0.5171501655156711	non-methylated	increased CV
AT5G20010	0.01021536489225668	0.002245291574765255	-2.185766026582198	non-methylated	decreased CV
AT5G20020	0.005109187346528985	9.001761001840584e-4	-2.504814671687228	non-methylated	decreased CV
AT5G20045	0.1067952005109274	0.06691937372002556	-0.6743509634770667	non-methylated	decreased CV
AT5G20050	0.022749702307472152	0.028711978345495454	0.3358050732233722	non-methylated	No change
AT5G20060	0.021631969330029387	0.014597398151100444	-0.5674537660699094	non-methylated	decreased CV
AT5G20090	0.020078436084644786	0.020629555819480793	0.03906585678434585	non-methylated	No change
AT5G20100	0.03849710952322429	0.0793359729755744	1.0432250413405717	non-methylated	increased CV
AT5G20110	0.021840561825595153	0.025128651667986838	0.20232329382555436	non-methylated	No change
AT5G20120	0.02096525864180829	0.012578667407148723	-0.7370215381818055	non-methylated	decreased CV
AT5G20130	0.008564616009504996	0.008456638401362416	-0.018304273671435025	non-methylated	No change
AT5G20140	0.007318660798807999	0.013977389454789609	0.9334433479402661	non-methylated	increased CV
AT5G20150	0.09699782740126679	0.026353586669764683	-1.8799531104646787	non-methylated	decreased CV
AT5G20160	0.016313743697215506	0.05533675101165508	1.7621500500278564	non-methylated	increased CV
AT5G20180	0.010396174762127543	0.021266906582664977	1.032557407509186	non-methylated	increased CV
AT5G20190	0.011934157315131016	0.017361260662789774	0.540775011171929	non-methylated	increased CV
AT5G20240	0.05201448304736912	0.03979684335773226	-0.38625938462612736	non-methylated	No change
AT5G20260	0.024725973808801618	0.08143985491300586	1.719707649955151	CG only	increased CV
AT5G20270	0.006338862274842505	0.022528912206043764	1.8294818278045604	non-methylated	increased CV
AT5G20290	0.01328822400604422	0.007145688118547765	-0.8950034464376909	non-methylated	decreased CV
AT5G20310	0.05851677809200177	0.04649606806065247	-0.3317416176174633	CG only	No change
AT5G20330	0.03170357254900751	0.018168198449949328	-0.8032300513694337	non-methylated	decreased CV
AT5G20340	0.05481249332831606	0.06578800948912703	0.2633199006240318	non-methylated	No change
AT5G20370	0.009750414878473408	0.031242816706292243	1.679989014277172	non-methylated	increased CV
AT5G20390	0.03162358127206483	0.054113361413188774	0.7749841037513399	non-methylated	increased CV
AT5G20400	0.004795703846572851	0.016160658908593098	1.7526715468384706	non-methylated	increased CV
AT5G20430	0.07884705441196722	0.06771388970350743	-0.21960506478706196	non-methylated	No change
AT5G20440	0.0605992773950132	0.09301857247866661	0.6182182088818313	non-methylated	increased CV
AT5G20470	0.025974274211876532	0.014055175946280517	-0.8859819232211893	non-methylated	decreased CV
AT5G20500	0.00892545733683439	0.01656987945748303	0.8925651080229177	non-methylated	increased CV
AT5G20550	0.029493504854986904	0.02178841066329686	-0.436836310820978	non-methylated	No change
AT5G20560	0.04405400467044971	0.027322584051563834	-0.689179237448678	non-methylated	decreased CV
AT5G20570	0.011673830619126297	0.006035997313762984	-0.9516139718456743	non-methylated	decreased CV
AT5G20630	0.02719352121595586	0.0022001301034310873	-3.6276022298323958	non-methylated	decreased CV
AT5G20635	0.03317949586990655	0.0060730580109285845	-2.4497969108699538	non-methylated	decreased CV
AT5G20640	0.015858344763637098	0.12682226648062433	2.99949396429333	non-methylated	increased CV
AT5G20650	0.01826188966619878	0.004711974694569074	-1.9544323608935064	non-methylated	decreased CV
AT5G20670	0.016049105339329996	0.037272411425342294	1.2156152843391972	non-methylated	increased CV
AT5G20690	0.023613417185192147	0.031200191817849717	0.4019480643355223	non-methylated	No change
AT5G20700	0.008923836478208547	0.0022165591312719637	-2.0093422277792143	non-methylated	decreased CV
AT5G20720	0.011580548118106724	0.00225344801108604	-2.3614974676613554	non-methylated	decreased CV
AT5G20740	0.03555469318987499	0.007189396375705205	-2.306097455288089	non-methylated	decreased CV
AT5G20790	0.12455420295410488	0.080095983789185	-0.6369718954066781	non-methylated	decreased CV
AT5G20810	0.03267772341759641	0.05139914049846584	0.6534367570170359	non-methylated	increased CV
AT5G20820	0.05561640842122209	0.011763992858540327	-2.241132768255873	non-methylated	decreased CV
AT5G20860	0.022166896606089545	0.014591722495304799	-0.603256607419967	non-methylated	decreased CV
AT5G20870	0.03812240075682551	0.02497312080054099	-0.610262854866467	non-methylated	decreased CV
AT5G20880	0.027921233898810526	0.05278266423879397	0.9187014747347808	non-methylated	increased CV
AT5G20885	0.010281895376994107	0.029281193934973363	1.5098681432390995	non-methylated	increased CV
AT5G20910	0.01655046279610258	0.0176083074258116	0.08938467948238024	non-methylated	No change
AT5G20935	0.04628140562107797	0.02194537131290069	-1.0765160008458148	non-methylated	decreased CV
AT5G21050	0.023700014121151393	0.039027944655705686	0.7196195688270696	non-methylated	increased CV
AT5G21090	0.006588152107524711	0.007222276461467207	0.13257978180557584	non-methylated	No change
AT5G21100	0.013332457342653713	0.007335790387334658	-0.861918391001788	non-methylated	decreased CV
AT5G21105	0.0027631950011180726	0.00692442170017029	1.3253562101002707	non-methylated	increased CV
AT5G21110	0.0709824350281615	0.2099622625034997	1.5645960773639243	non-methylated	increased CV
AT5G21120	0.05653147223468058	0.07365240202365507	0.3816783073792398	non-methylated	No change
AT5G21130	0.04677469529342131	0.04374802071281249	-0.0965105085625181	non-methylated	No change
AT5G21280	0.03857449859185259	0.027302049654059683	-0.4986381410982178	non-methylated	No change
AT5G21430	0.007454689415391527	0.02136824013632865	1.5192479422942138	non-methylated	increased CV
AT5G21482	0.015417539134020056	0.006505662230599088	-1.2448046825578083	non-methylated	decreased CV
AT5G21910	0.06534795355754512	0.06499490547800221	-0.007815417935915414	CG only	No change
AT5G21920	0.01092971937222859	0.0033976352028743098	-1.6856534925951483	non-methylated	decreased CV
AT5G21940	0.012525532929781978	0.007077424661733748	-0.8235755957314931	non-methylated	decreased CV
AT5G21950	0.0038815647281930828	0.01969423039218934	2.3430627896972833	non-methylated	increased CV
AT5G21960	0.019665908388325437	0.05074408660649581	1.3675428822052573	non-methylated	increased CV
AT5G22020	0.026454543664020596	0.012594745218373574	-1.0706935939375113	non-methylated	decreased CV
AT5G22050	0.004202445346973427	0.009096275952799734	1.1140469645297293	non-methylated	increased CV
AT5G22090	0.0044074821193772285	0.009449955709383782	1.1003528509226166	non-methylated	increased CV
AT5G22150	0.0645396314832894	0.03238111843663184	-0.9950325232951484	non-methylated	decreased CV
AT5G22160	0.06665102735555908	0.03153661802814086	-1.0795991586176763	non-methylated	decreased CV
AT5G22170	0.03801863718698305	0.037557043871158276	-0.01762330578358658	non-methylated	No change
AT5G22180	0.04800727802888193	0.02728936167437368	-0.814914489836938	non-methylated	decreased CV
AT5G22190	0.11432967990108554	0.07708909725202892	-0.5686012361193316	non-methylated	decreased CV
AT5G22200	0.022566836691010242	0.028636258214953855	0.3436387909854391	non-methylated	No change
AT5G22210	0.05581448869478748	0.017341792217763673	-1.686386670908702	non-methylated	decreased CV
AT5G22240	0.02013084226691524	0.02175082396897796	0.11166251910970099	non-methylated	No change
AT5G22250	0.019599037595762238	0.017725473580110417	-0.14495863985276908	non-methylated	No change
AT5G22260	0.05343025753765118	0.015996734007978585	-1.7398795854239255	non-methylated	decreased CV
AT5G22280	0.009277877160132203	0.010037796614759403	0.11357596968060611	non-methylated	No change
AT5G22300	0.023678076184549417	0.017213316530536947	-0.46002677684062104	non-methylated	No change
AT5G22310	0.020258314386931927	0.02350567520291822	0.21449498442283066	non-methylated	No change
AT5G22360	0.011940716473799767	0.010259330754984287	-0.21895278166799792	non-methylated	No change
AT5G22380	0.0341874318709295	0.041321355146239656	0.27342151570519185	non-methylated	No change
AT5G22390	0.0325753545903029	0.007464706216134288	-2.125623495624007	non-methylated	decreased CV
AT5G22410	0.03470324074580687	0.024450653666659494	-0.5051973596195832	non-methylated	decreased CV
AT5G22420	0.03345888923346071	0.07381728449121613	1.141569114633839	non-CG	increased CV
AT5G22440	0.00997276185354783	0.003396224514787133	-1.5540612649431262	non-methylated	decreased CV
AT5G22520	0.09974615883832992	0.06691913834440154	-0.5758424158769222	non-methylated	decreased CV
AT5G22540	0.045723699088007684	0.022973851461508477	-0.9929493853474586	non-methylated	decreased CV
AT5G22545	0.051946370071675844	0.012613576998052153	-2.042045481746293	non-methylated	decreased CV
AT5G22550	0.06677535498608163	0.018592609591098742	-1.8445864645258137	non-methylated	decreased CV
AT5G22555	0.1418831722469914	0.019499798502848522	-2.8631723703837055	non-methylated	decreased CV
AT5G22560	0.008500093028787485	0.07453465087252795	3.132360748959029	non-methylated	increased CV
AT5G22580	0.03069353932242258	0.02475024420335893	-0.3104922550221269	non-methylated	No change
AT5G22610	0.026468180453250528	0.03198069861033474	0.27294243384875483	non-methylated	No change
AT5G22630	0.022558177106980142	0.00798848488319575	-1.4976566814685413	non-methylated	decreased CV
AT5G22650	0.0030079313770994356	0.0074722724278347774	1.3127754007334078	non-methylated	increased CV
AT5G22670	0.0490431935884982	0.06474501934761176	0.40071628727120145	non-methylated	No change
AT5G22680	0.055076280343269716	0.05118968427091784	-0.10557802018989246	non-methylated	No change
AT5G22791	0.06372649803720284	0.13302278654741376	1.0617081101723975	non-methylated	increased CV
AT5G22810	0.05531816653433775	0.055171138322476554	-0.0038395933000205298	non-methylated	No change
AT5G22860	0.02102418028211818	0.01840670206851332	-0.1918183899588612	non-methylated	No change
AT5G22870	0.021399458176531803	0.04135972080093397	0.9506521779840096	non-methylated	increased CV
AT5G22875	0.008019544019169001	0.020302707569853615	1.3400800237429544	non-methylated	increased CV
AT5G22880	0.017939656605233438	0.022364918667950286	0.3180852369142477	non-methylated	No change
AT5G22890	0.028910010516554716	0.011963959925788458	-1.2728741504631667	non-methylated	decreased CV
AT5G22900	0.054071609176261165	0.038746354267731854	-0.48081072147378007	non-methylated	No change
AT5G22930	0.051816537662606195	0.0464116716763933	-0.1589249569907152	non-methylated	No change
AT5G22940	0.007271393189158065	0.026730238367826512	1.8781689887497492	non-methylated	increased CV
AT5G22960	0.010089328930099988	0.10647870304315978	3.3996627788108595	non-methylated	increased CV
AT5G22970	0.07181798018797579	0.05924467581773654	-0.2776595709914322	non-methylated	No change
AT5G22990	0.034976448497539135	0.062068919419687923	0.8274872240425405	non-methylated	increased CV
AT5G23000	0.058910073060746096	0.06067982265946663	0.0427025269820208	non-methylated	No change
AT5G23010	0.006737740388524258	0.015243482956238188	1.1778558330674482	non-methylated	increased CV
AT5G23020	0.006315008151988877	0.017074107061602974	1.434953629208838	non-methylated	increased CV
AT5G23030	0.04852479371622133	0.11333929839373652	1.223854191824201	non-methylated	increased CV
AT5G23060	0.009078107175954678	0.0038941059269474404	-1.2210993922165236	non-methylated	decreased CV
AT5G23070	0.04174827829702292	0.01033430746698552	-2.0142749892621508	non-methylated	decreased CV
AT5G23090	0.02784307925194893	0.015322964076190814	-0.8616233727236317	non-methylated	decreased CV
AT5G23100	0.005864004450519346	0.006341084786384585	0.11284346877497041	non-methylated	No change
AT5G23155	0.14325417176052854	0.07548802219289848	-0.9242574999341323	non-methylated	decreased CV
AT5G23160	0.020483130413904725	0.02557158473291924	0.3201053529922101	non-methylated	No change
AT5G23170	0.020806488317412546	0.00995127741420962	-1.0640798531968687	non-methylated	decreased CV
AT5G23180	0.04795700107537388	0.0301472875821505	-0.6697132391224314	non-methylated	decreased CV
AT5G23190	0.015966182618358905	0.025583426752256735	0.6801901002531581	non-methylated	increased CV
AT5G23200	0.03248186838367129	0.008388622915472372	-1.9531287189214874	non-methylated	decreased CV
AT5G23210	0.0026641460396186244	0.006475593983208848	1.2813393638375417	non-methylated	increased CV
AT5G23220	0.036144579462808385	0.03592496070381609	-0.008792726428024063	non-methylated	No change
AT5G23270	0.013657361394491342	0.04164657019141386	1.6085189056287283	non-methylated	increased CV
AT5G23280	0.02818902405495807	0.0347235683046418	0.30078168077412193	non-methylated	No change
AT5G23290	0.023978389851562757	0.011089262822163947	-1.1125713220083753	non-methylated	decreased CV
AT5G23310	0.021759264568505896	0.0042863131143888854	-2.34382064883283	non-methylated	decreased CV
AT5G23320	0.04087143824980274	0.03125037247272606	-0.38721962678370225	non-methylated	No change
AT5G23350	0.03247305710382815	0.006866280670979307	-2.241642474094337	CG only	decreased CV
AT5G23360	0.03627879078685317	0.0033643816333559957	-3.430713100171444	non-methylated	decreased CV
AT5G23370	0.06636571437337227	0.037741419687830714	-0.8142894212610035	non-methylated	decreased CV
AT5G23395	0.0054895851428054376	0.013776191428820979	1.3274080635705865	non-methylated	increased CV
AT5G23400	0.025319195772332347	0.006370008643714789	-1.9908643451256565	non-methylated	decreased CV
AT5G23405	0.05473398558254419	0.00845094939237285	-2.695251583423419	non-methylated	decreased CV
AT5G23420	0.006821756170614173	0.015933846703131888	1.2238795052978741	non-methylated	increased CV
AT5G23440	0.030486284178430204	0.00994819068337287	-1.615654252142348	non-methylated	decreased CV
AT5G23460	0.0250690392029019	0.021351312887545534	-0.23158192086300666	non-methylated	No change
AT5G23470	0.060816066684812084	0.13427923364944894	1.1427117911662277	non-methylated	increased CV
AT5G23480	0.1785336488476804	0.06615869327382837	-1.432193364881825	non-methylated	decreased CV
AT5G23530	0.01710624470914694	0.021858190803702632	0.3536509111152435	non-methylated	No change
AT5G23535	0.005690593017359986	0.0057648037120775035	0.018692482075098615	non-methylated	No change
AT5G23540	0.012212467536874414	0.010609385418576305	-0.20301364112704195	non-methylated	No change
AT5G23600	0.018024225891929403	0.03531798145285673	0.9704655905947094	non-methylated	increased CV
AT5G23640	0.03803529020685335	0.057176221230668296	0.5880766628213373	non-methylated	increased CV
AT5G23650	0.11866625316485431	0.03245223167147289	-1.8705201154546662	CG only	decreased CV
AT5G23680	0.034191636147013295	0.03093113780317731	-0.14458355663949093	non-methylated	No change
AT5G23700	0.042140224112881534	0.015081236356135699	-1.482443281562379	non-methylated	decreased CV
AT5G23710	0.011774747018710615	0.0270922331969504	1.2021832551866438	non-methylated	increased CV
AT5G23730	0.0127064795727542	0.022721245340300147	0.8384775343960507	non-methylated	increased CV
AT5G23740	0.011779036113634152	0.01618730154635311	0.45864101840146176	non-methylated	No change
AT5G23760	0.02979086232662239	0.03418364421759361	0.19843632222237012	non-methylated	No change
AT5G23770	0.03381532544423483	0.015890270363683612	-1.0895335670511437	non-methylated	decreased CV
AT5G23780	0.045933714647400724	0.04029360888517007	-0.1890024328161882	non-methylated	No change
AT5G23790	0.010133400479652053	0.06624751481885743	2.7087479523096767	non-methylated	increased CV
AT5G23800	0.09702253491899275	0.012808684448153855	-2.921197566235763	non-methylated	decreased CV
AT5G23810	0.04475302216960645	0.03339419834328742	-0.4223876293090642	non-methylated	No change
AT5G23820	0.013343383905216432	0.012016222984372524	-0.15114109265461886	non-methylated	No change
AT5G23830	0.04578225011491238	0.011638357203063613	-1.9759009395873401	non-methylated	decreased CV
AT5G23840	0.028743842407067868	0.017699094645419043	-0.6995773660533614	non-methylated	decreased CV
AT5G23860	0.009979818830632325	0.012370379034649536	0.309804175051404	non-methylated	No change
AT5G23870	0.01279056252057599	0.012530885369380896	-0.029591362557627572	non-methylated	No change
AT5G23900	0.020454829728162163	0.016650594604006235	-0.2968678300377486	CG only	No change
AT5G23920	0.025421428307787607	0.007726138492589393	-1.7182256472019395	non-methylated	decreased CV
AT5G23930	0.06078460364825867	0.01860430570726125	-1.7080693928683441	non-methylated	decreased CV
AT5G23940	0.019782065939619117	0.014513796207064467	-0.4467681838464628	non-methylated	No change
AT5G23950	0.044428970625661944	0.0013298963705650146	-5.062114979769503	non-methylated	decreased CV
AT5G23960	0.040338393779282	0.029378843661202452	-0.4573760257655657	non-methylated	No change
AT5G23970	0.026613699954815884	0.030952836876919614	0.21790254662501912	non-methylated	No change
AT5G24030	0.00596369633941126	0.00575563984203653	-0.05123048151853984	non-methylated	No change
AT5G24050	0.03191739178137659	0.014969881725167828	-1.092279939610758	non-methylated	decreased CV
AT5G24070	0.03716199289578382	0.007100452314193386	-2.3878450361178905	non-methylated	decreased CV
AT5G24080	0.07395136985657716	0.05468586629284194	-0.43540885885705766	non-methylated	No change
AT5G24090	0.02205184301568405	0.023996083129860957	0.12189969835915192	non-methylated	No change
AT5G24100	0.024633469656297372	0.023058325289596827	-0.09533211278534653	non-methylated	No change
AT5G24105	0.2509334920198772	0.03514919599070879	-2.8357414453727543	non-methylated	decreased CV
AT5G24110	0.0358313248710936	0.06766557933387217	0.9172007502846774	CG only	increased CV
AT5G24140	0.0443349696669285	0.014774177962313194	-1.5853672276200217	non-methylated	decreased CV
AT5G24150	0.00895807998810736	0.016827658969762543	0.9095730323656315	non-methylated	increased CV
AT5G24155	0.01819805719220357	0.02823697389890535	0.6338010482426586	non-methylated	increased CV
AT5G24160	0.018282989135631048	0.03056728370246483	0.7414863960361875	CG only	increased CV
AT5G24170	0.03869784822550462	0.08501705749583699	1.135498978819361	non-methylated	increased CV
AT5G24180	0.0678603935489698	0.03946871613677037	-0.7818602057237618	CG only	decreased CV
AT5G24205	0.053126389921963446	0.033566210921349295	-0.6624189917679947	non-methylated	decreased CV
AT5G24206	0.009637947014474261	0.13153171865688085	3.770541065028192	non-methylated	increased CV
AT5G24230	0.07286822534977357	0.0169786930597109	-2.1015644441259207	non-methylated	decreased CV
AT5G24290	0.04099861787893851	0.022224532827909427	-0.883422182153525	non-methylated	decreased CV
AT5G24313	0.026984213286598262	0.10218174137631884	1.9209498955307014	non-methylated	increased CV
AT5G24314	0.0020202169009671585	0.03039995918661398	3.911487285154073	non-methylated	increased CV
AT5G24318	0.029516300207748224	0.01017450693358929	-1.5365530128279037	non-methylated	decreased CV
AT5G24330	0.043227943664589916	0.029194702356062606	-0.5662576067249894	non-methylated	decreased CV
AT5G24352	0.008308886409215968	0.04001878811023601	2.267950439540933	non-methylated	increased CV
AT5G24355	0.057693295708538345	0.05398821255808927	-0.09575922635666774	non-methylated	No change
AT5G24370	0.0808234624391136	0.038070025396645786	-1.086118624894836	non-methylated	decreased CV
AT5G24390	0.035400166205894826	0.024375644938985436	-0.5383157431872947	non-methylated	decreased CV
AT5G24400	0.012407459989453733	0.013830208238640798	0.15661507665919397	non-methylated	No change
AT5G24410	0.032262293639656325	0.005069464026164332	-2.6699438782737075	non-methylated	decreased CV
AT5G24440	0.035560682068170764	0.028321145757252735	-0.3284033637853477	non-methylated	No change
AT5G24460	0.015140091612690832	0.010397578653004232	-0.5421263367330079	non-methylated	decreased CV
AT5G24510	0.07532800505658512	0.09166086422659306	0.28311956592654897	non-methylated	No change
AT5G24550	0.027014116977978304	0.044675641600688175	0.7257749236598074	non-methylated	increased CV
AT5G24557	0.052794094645384246	0.10569012328159605	1.001392094367707	non-methylated	increased CV
AT5G24570	0.027877209928761342	0.032952354922869846	0.24129539306869277	non-methylated	No change
AT5G24580	0.007359232988157249	0.0031929257635082337	-1.2046763998523333	non-methylated	decreased CV
AT5G24600	0.037616793325068114	0.04622006923005157	0.2971425503664422	non-methylated	No change
AT5G24610	0.008410863296168043	0.001113235285292598	-2.917495344773142	non-methylated	decreased CV
AT5G24640	0.040094187847217716	0.024945256101185802	-0.6846276342982767	non-methylated	decreased CV
AT5G24660	0.018368041738115858	0.020039892618675215	0.12567695264963108	non-methylated	No change
AT5G24735	0.01891045907607288	0.03210350411235341	0.7635463897569095	non-methylated	increased CV
AT5G24790	0.06352087756919979	0.0727940073011193	0.19658884269359325	non-methylated	No change
AT5G24820	0.016573371138807233	0.03357545690232899	1.018539945702266	non-methylated	increased CV
AT5G24860	0.006628467207501139	0.08808017678349372	3.7320701648881855	non-methylated	increased CV
AT5G24880	0.02423444555021953	0.07997188793086446	1.7224338705578877	non-methylated	increased CV
AT5G24890	0.005914376841983272	0.010913519777255123	0.883818393318769	non-methylated	increased CV
AT5G24910	0.03547628885461637	0.014615145491001865	-1.2793909074201555	non-methylated	decreased CV
AT5G24920	0.036061298043939656	0.02452906377564918	-0.555959157995474	non-methylated	decreased CV
AT5G24930	0.007555352394987498	0.004951808144757013	-0.6095436276431229	non-methylated	decreased CV
AT5G24950	0.022067471883389395	0.028475142545067465	0.36778170444895303	non-methylated	No change
AT5G24980	0.04685390555700602	0.03237752565029888	-0.5331765738118889	non-methylated	decreased CV
AT5G25010	0.029476509273417464	0.03160876988796571	0.10075920645790155	non-methylated	No change
AT5G25020	0.014684467576002978	0.0160977277779159	0.132566105905747	non-methylated	No change
AT5G25030	0.12637882168819456	0.13536089349731156	0.09905627681749579	CG only	No change
AT5G25090	0.052803313931846146	0.03681733432017998	-0.5202433006119559	CG only	decreased CV
AT5G25110	0.016153447512625246	0.018792371074941746	0.21830500458705346	non-methylated	No change
AT5G25120	0.020709243410934466	0.004325911802896659	-2.259198690362114	non-methylated	decreased CV
AT5G25130	0.008228347824810661	0.007367471394297416	-0.1594332262673885	non-methylated	No change
AT5G25140	0.013281926452194002	0.01526316873962915	0.20059009189101953	CG only	No change
AT5G25160	0.04879729512017727	0.037568820753311846	-0.37726534809047235	non-methylated	No change
AT5G25190	0.040013703985898215	0.00398413199576255	-3.3281568318346575	non-methylated	decreased CV
AT5G25220	0.01869305545791131	0.007746891816789011	-1.2708129047943815	non-methylated	decreased CV
AT5G25230	0.01614017977184584	0.005494913462311664	-1.5544879817589334	non-methylated	decreased CV
AT5G25240	0.01751731100639114	0.003916617497329558	-2.1611011865883287	non-methylated	decreased CV
AT5G25280	0.0036597924391500703	0.005393494687786843	0.5594585328911293	non-methylated	increased CV
AT5G25290	0.07795224172757838	0.026224145880972476	-1.5716947270506638	non-methylated	decreased CV
AT5G25310	0.12133028271331633	0.06079990109521506	-0.9967987944124241	non-methylated	decreased CV
AT5G25330	0.05102335408009706	0.03592875063861209	-0.506018970372033	non-methylated	decreased CV
AT5G25340	0.03636188499401296	0.09060513499423735	1.3171658259660748	non-methylated	increased CV
AT5G25360	0.015657102776553966	0.007422320403990601	-1.0768750927606048	CG only	decreased CV
AT5G25390	0.08128368326387388	0.06216199371938969	-0.3869330014376956	non-methylated	No change
AT5G25400	0.027960406409628515	0.04742080673185073	0.7621348757307508	non-methylated	increased CV
AT5G25410	0.05538763666071603	0.04299205801533905	-0.3654938080500218	non-methylated	No change
AT5G25415	0.086957232628252	0.12795266600474084	0.5572322743540699	non-methylated	increased CV
AT5G25420	0.041179326521864415	0.02503424745757298	-0.7180171473129345	non-CG	decreased CV
AT5G25460	0.004689638273603319	0.00585124244728064	0.31926635025038325	non-methylated	No change
AT5G25490	0.025201972115795664	6.410104611109007e-4	-5.297044920909053	non-methylated	decreased CV
AT5G25500	0.016002203490725526	0.025102801957686497	0.6495778290494311	non-methylated	increased CV
AT5G25540	0.019028099287699773	0.015485643820444872	-0.2972000935921833	non-methylated	No change
AT5G25550	0.043741868919447105	0.0641936358352059	0.5534154130419663	non-methylated	increased CV
AT5G25580	0.0248553307144664	0.010292935260254064	-1.2719008416943527	non-methylated	decreased CV
AT5G25600	0.04106401100650134	0.07128815099637992	0.7957877498535405	non-methylated	increased CV
AT5G25610	0.013777644539441324	0.006171810943455857	-1.1585634876898023	non-methylated	decreased CV
AT5G25620	0.003141423628303949	0.029900656209211725	3.2506867345972417	non-methylated	increased CV
AT5G25750	0.03297350958325509	0.055308791547054655	0.7462013701459123	CG only	increased CV
AT5G25757	0.013268780943898727	0.01200321203739807	-0.14461531058985708	non-methylated	No change
AT5G25810	0.03530547281813224	0.04764423065650386	0.43240968786963097	non-methylated	No change
AT5G25830	0.014640441601454371	0.021128983418081625	0.5292642858742146	non-methylated	increased CV
AT5G25840	0.003345663885953032	0.013540061388441086	2.0168698589792444	non-methylated	increased CV
AT5G25850	0.053879249096777576	0.02878496429439601	-0.9044143217176078	non-methylated	decreased CV
AT5G25860	0.08543794043885303	0.07996115920619992	-0.09557748278518384	non-methylated	No change
AT5G25870	0.07231764818096703	0.12618259882206792	0.8030933033532829	non-methylated	increased CV
AT5G25890	0.026678483051046545	0.017825887364338114	-0.5817027415104913	non-methylated	decreased CV
AT5G25910	0.00856237375263067	0.019045678824566287	1.153380992733566	non-methylated	increased CV
AT5G25920	0.017866509660307162	0.08394798079650524	2.232237802410038	non-methylated	increased CV
AT5G25940	0.003394118577086437	0.014277047987266886	2.0725888365159113	non-methylated	increased CV
AT5G25950	0.10916935623284954	0.02761508558747357	-1.9830394456505311	non-methylated	decreased CV
AT5G25960	0.02908371513721343	0.028780334319213605	-0.015128219207627674	non-methylated	No change
AT5G25990	0.10673704103499723	0.012052656960651465	-3.1466377995361703	non-methylated	decreased CV
AT5G26000	0.01323139975192391	0.004433281001237996	-1.5775189776345442	non-methylated	decreased CV
AT5G26015	0.08066629196122377	0.12654612690006084	0.6496255073794942	non-methylated	increased CV
AT5G26050	0.04217912269333164	0.03266430606973696	-0.3688140970188002	non-methylated	No change
AT5G26090	0.03268222292472693	0.06172651150993268	0.917384145737298	non-methylated	increased CV
AT5G26100	0.07586483952423909	0.01948242664787001	-1.9612580215564956	non-methylated	decreased CV
AT5G26130	0.04902295118773618	0.013581072528626984	-1.8518599202021881	non-methylated	decreased CV
AT5G26190	0.054744625569861684	0.06841042310600191	0.32149881452169216	non-methylated	No change
AT5G26220	0.007370540092352355	0.022057025385929088	1.5813959970342717	non-methylated	increased CV
AT5G26230	0.013650759841346798	0.013636937372463737	-0.0014615824017527924	non-methylated	No change
AT5G26233	0.13462017450231414	0.042854400789495775	-1.6513793620857828	non-CG	decreased CV
AT5G26250	0.02531008543953223	0.02827078328879191	0.15959947839595878	non-methylated	No change
AT5G26260	0.05164868700845815	0.019551566076134102	-1.401447502244488	non-methylated	decreased CV
AT5G26290	0.04699222214464242	0.01936695957213251	-1.2788245084305658	non-methylated	decreased CV
AT5G26300	0.1437088232511863	0.051333316456958406	-1.4851812653683338	CG only	decreased CV
AT5G26310	0.039742228758022205	0.03179650509981007	-0.3218045807232573	non-methylated	No change
AT5G26320	0.09150182151978942	0.03662409868360201	-1.3210072079507968	non-methylated	decreased CV
AT5G26330	0.02088788815472089	0.02059430035707124	-0.020421522931689924	non-methylated	No change
AT5G26582	0.03768920839608791	0.02406071431981701	-0.6474720195281101	non-methylated	decreased CV
AT5G26594	0.09577599156337069	0.18932310950558962	0.9831145607072362	non-methylated	increased CV
AT5G26617	0.1096207024196451	0.09362822326106708	-0.22750489822351982	non-methylated	No change
AT5G26620	0.05697058915994697	0.04406839155918412	-0.3704730848575675	non-methylated	No change
AT5G26622	0.009097846730328587	0.006979561557771189	-0.3823887179916468	non-methylated	No change
AT5G26630	0.025191919219507777	0.009630056183634082	-1.387344916271261	non-methylated	decreased CV
AT5G26660	0.01263703691819481	0.014065833804685995	0.15453685049668117	non-methylated	No change
AT5G26720	0.026792266699654323	0.005562100719452163	-2.2681148677256453	non-methylated	decreased CV
AT5G26731	0.12066004803309488	0.07865270307080537	-0.6173798088429859	non-methylated	decreased CV
AT5G26790	0.028254627794455082	0.07815240572342527	1.4678030992954598	non-methylated	increased CV
AT5G26805	0.052320656645145715	0.17537992311485573	1.745031050050574	non-methylated	increased CV
AT5G26810	0.12238841907132215	0.03399364009214948	-1.848130289054834	non-methylated	decreased CV
AT5G26900	0.023255108286139702	0.01511693333573705	-0.6213821577034951	non-methylated	decreased CV
AT5G26930	0.08149703224101079	0.04280763579697945	-0.9288793639703813	non-methylated	decreased CV
AT5G26950	0.06763993102226189	0.07888105532134503	0.2218036646249453	non-methylated	No change
AT5G26960	0.019927505593235802	0.009224146092028157	-1.1112738657963903	non-methylated	decreased CV
AT5G26990	0.01779803057714165	0.02278302421413007	0.3562416527315242	CG only	No change
AT5G27037	0.16009823500630357	0.06375031277640317	-1.328453077677698	non-methylated	decreased CV
AT5G27043	0.055806442737378156	0.11699344928089186	1.0679241595048545	non-methylated	increased CV
AT5G27050	0.06234420420048205	0.08725077383507851	0.4849124799478673	non-methylated	No change
AT5G27070	0.09661829342400172	0.04245006281106949	-1.1865296821088176	non-methylated	decreased CV
AT5G27080	0.1178096674305284	0.042295569390380296	-1.477879482209845	non-methylated	decreased CV
AT5G27090	0.018179861434804108	0.09989537563549603	2.4580766907244795	non-methylated	increased CV
AT5G27130	0.027459962473766957	0.12016883790577827	2.1296612668962345	non-methylated	increased CV
AT5G27200	0.10759090664732594	0.03006525938742423	-1.8393868390334616	non-methylated	decreased CV
AT5G27280	0.016697195895434825	0.014423813573986867	-0.21115318343381295	non-methylated	No change
AT5G27320	0.013920851223325701	0.015295257404109208	0.13583695535679283	CG only	No change
AT5G27350	0.011837409294569182	0.00761262956779922	-0.636886587758893	non-methylated	decreased CV
AT5G27360	0.012186808572897504	0.017340525527661767	0.5088272531394304	non-methylated	increased CV
AT5G27370	0.04797811132680903	0.06514328296183587	0.4412400610335364	non-methylated	No change
AT5G27420	0.03238656647690264	0.023567719949092698	-0.4585833338900104	non-methylated	No change
AT5G27430	0.027738601496756648	0.01073483016403159	-1.3695956863487957	non-methylated	decreased CV
AT5G27440	0.03643261070259193	0.019132161863529958	-0.9292304779045111	non-methylated	decreased CV
AT5G27580	0.0822991111539918	0.04666400826182916	-0.8185666146585382	non-methylated	decreased CV
AT5G27603	0.1585803450196389	0.07935623523077652	-0.9987984806365475	non-CG	decreased CV
AT5G27620	0.028348549604747964	0.027826206682899673	-0.02683067316473016	non-methylated	No change
AT5G27670	0.03792307990945545	0.030661773559980197	-0.3066349881626524	non-methylated	No change
AT5G27690	0.03337023819124628	0.01675928335198771	-0.9936015253721064	non-methylated	decreased CV
AT5G27700	0.012857629337482758	0.031690371976629425	1.3014199278249574	non-methylated	increased CV
AT5G27760	0.011987052894979712	0.020566919673869723	0.7788487311305672	non-methylated	increased CV
AT5G27770	0.013489301217018142	0.022725714261181633	0.7525100238856792	non-methylated	increased CV
AT5G27780	0.07440306140117665	0.031590980983018296	-1.2358492466786581	CG only	decreased CV
AT5G27850	0.016177380262532785	0.016793330688609238	0.05391039504658954	non-methylated	No change
AT5G27910	0.07071507874878091	0.025706934129997257	-1.4598603160265058	non-methylated	decreased CV
AT5G27940	0.03023330781369591	0.0682011207581937	1.1736566151774888	non-methylated	increased CV
AT5G27945	0.034872093005538674	0.02386479458576244	-0.5471890379805006	non-methylated	decreased CV
AT5G27990	0.009216927837256533	0.008793154511070034	-0.06790513572774566	non-methylated	No change
AT5G28000	0.03213145446882551	0.04933514597778559	0.6186294900829425	non-methylated	increased CV
AT5G28010	0.06072762921162614	0.024037540430998382	-1.3370637637354237	non-methylated	decreased CV
AT5G28060	0.014229344881694611	0.018641735557737793	0.3896669403061968	non-methylated	No change
AT5G28145	0.005182889600235142	0.027864362490329912	2.4265925777415838	non-methylated	increased CV
AT5G28160	0.006351352796763676	0.03287174552879436	2.3717122529045396	non-methylated	increased CV
AT5G28237	0.0208807722348668	0.008537833063996629	-1.2902332084973085	CG only	decreased CV
AT5G28262	0.06947084207573175	0.03411972132402252	-1.0258017213925288	non-methylated	decreased CV
AT5G28300	0.018878326301147847	0.005060058669119921	-1.899504847586131	non-methylated	decreased CV
AT5G28310	0.08809819726528335	0.19661235185159642	1.1581695564999286	non-methylated	increased CV
AT5G28400	0.00953153316476275	0.008477840294880771	-0.1690115037361465	non-methylated	No change
AT5G28490	0.02560159695462319	0.027122018386620008	0.08323074179104341	non-methylated	No change
AT5G28500	0.008462406957005134	0.00492833692753535	-0.779967176769925	non-methylated	decreased CV
AT5G28510	0.02005311886528989	0.021481582079131888	0.09927361232264566	non-methylated	No change
AT5G28520	0.10781476905407017	0.06179206677683536	-0.8030612862573152	non-methylated	decreased CV
AT5G28610	0.012671463030667808	0.08591620689628075	2.7613471955772932	non-methylated	increased CV
AT5G28630	0.029115309140104222	0.008532059468437414	-1.7708120106726812	non-methylated	decreased CV
AT5G28640	0.02279263103837771	0.009391475181728113	-1.2791437753466006	CG only	decreased CV
AT5G28646	0.022298166284932894	0.12104269250814359	2.4405190062752005	non-methylated	increased CV
AT5G28650	0.1193154193915122	0.020535577321626232	-2.538583085871095	non-methylated	decreased CV
AT5G28671	0.05343518918123183	0.022580737946330965	-1.2426974918549691	non-CG	decreased CV
AT5G28720	0.08911382550035635	0.03943372695354118	-1.176219206363746	non-CG	decreased CV
AT5G28770	0.025610718837218136	0.00641383893246413	-1.9974877171514616	non-methylated	decreased CV
AT5G28830	0.03586699776515797	0.029756750408454307	-0.26944000478816166	non-methylated	No change
AT5G28885	0.1465661286578477	0.09643628151165988	-0.6039038078333528	non-CG	decreased CV
AT5G28913	0.019289817038645612	0.031451836992923726	0.7053048227077255	non-methylated	increased CV
AT5G30500	0.058338271634548564	0.039507514760640614	-0.5623155489609236	non-methylated	decreased CV
AT5G32625	0.04428815519302296	0.05080219898893501	0.19797004231293805	non-CG	No change
AT5G33285	0.06772442469102478	0.02847827326790329	-1.2498145594241	non-CG	decreased CV
AT5G33330	0.04567659409745778	0.018002607823730584	-1.3432491715242723	non-methylated	decreased CV
AT5G33340	0.03524466614781907	0.03286050187326179	-0.1010504251476991	non-methylated	No change
AT5G33350	0.009921765725793119	0.047493036863966984	2.2590472122867298	non-methylated	increased CV
AT5G33400	0.011357368230751536	0.02309794949899148	1.024136216079979	non-methylated	increased CV
AT5G33405	0.05686289576442505	0.08351373021321998	0.554525835080022	non-CG	increased CV
AT5G34460	0.09698243195073085	0.08589358185637413	-0.17517309722020216	non-CG	No change
AT5G34780	0.006552406451072145	0.07102031076733646	3.438134916842204	non-methylated	increased CV
AT5G34828	0.06762931977396872	0.24221207959417032	1.8405500687745424	non-CG	increased CV
AT5G34852	0.06889631341976513	0.06722509223139116	-0.035426958224673406	non-CG	No change
AT5G34903	0.052559030838046916	0.030857807058044456	-0.7683031344012328	non-CG	decreased CV
AT5G34905	0.1393035539914751	0.12973356448576454	-0.1026802853466828	non-CG	No change
AT5G34945	0.05381154029075866	0.02231535451217019	-1.2698788766970661	non-methylated	decreased CV
AT5G35073	0.06684810894218493	0.0854270372520476	0.35380599957870457	CG only	No change
AT5G35090	0.028874307042022235	0.02458959698514675	-0.23173823366880053	CG only	No change
AT5G35100	0.03278847756989838	0.022633614867214387	-0.534721897083802	non-methylated	decreased CV
AT5G35110	0.03534182241058011	0.04366955092720525	0.30525126057463703	non-methylated	No change
AT5G35111	0.023234968460750224	0.06066334306465368	1.3845273183549878	non-methylated	increased CV
AT5G35270	0.18928916103225282	0.03660913750744374	-2.3703161126297387	non-CG	decreased CV
AT5G35339	0.07117708112549162	0.07055238535954812	-0.012717910288167392	CG only	No change
AT5G35420	0.09535911374160123	0.0356537310597846	-1.4193177691634031	non-methylated	decreased CV
AT5G35510	0.039272603135813176	0.11018102645538363	1.4882806748036708	non-methylated	increased CV
AT5G35525	0.034730360265317776	0.0692437129808674	0.9954857106812635	non-methylated	increased CV
AT5G35540	0.11036882689424823	0.15327384801235414	0.47377881368700553	non-methylated	No change
AT5G35550	0.07457505656588974	0.04257047922650228	-0.8088398358698773	CG only	decreased CV
AT5G35600	0.04534477086398427	0.01276603089701788	-1.8286261448875496	non-methylated	decreased CV
AT5G35601	0.044822288254839616	0.02213182720360367	-1.018093737834108	non-methylated	decreased CV
AT5G35660	0.013433901752324152	0.013242165698504286	-0.020739295108370765	non-methylated	No change
AT5G35735	0.00976330049399427	0.021852120038726164	1.162332413297405	non-methylated	increased CV
AT5G35740	0.02211516992728328	0.02495845719777039	0.17449242946284116	CG only	No change
AT5G35770	0.009128759885931405	0.012285359966108595	0.4284493369477577	non-methylated	No change
AT5G35777	0.01878140087998367	0.023398026636162604	0.31708218389581144	non-methylated	No change
AT5G35780	0.03490900637735918	0.05051621259835433	0.5331471848547575	non-methylated	increased CV
AT5G35830	0.041018172967778835	0.13219505963032688	1.6883331239047095	non-methylated	increased CV
AT5G35870	0.034880676004777934	0.070252796005937	1.010127644072021	non-methylated	increased CV
AT5G35900	0.176036735257818	0.029597023524531682	-2.5723525199997663	non-methylated	decreased CV
AT5G35940	0.11515352118367714	0.0393639102196329	-1.5486130835504124	non-methylated	decreased CV
AT5G35950	0.021590027719686773	0.034558688151909864	0.6786833581705312	non-methylated	increased CV
AT5G36000	0.032916373581442664	0.02266001582675852	-0.5386565330505558	non-methylated	decreased CV
AT5G36110	0.05513407088427837	0.03430160164793372	-0.6846681864572477	non-methylated	decreased CV
AT5G36120	0.011329420130950051	0.023038996858834915	1.0240038795689974	non-methylated	increased CV
AT5G36160	0.014726007331972145	0.003410259003412683	-2.1104131061553875	non-methylated	decreased CV
AT5G36185	0.11651724712043895	0.09287533741658122	-0.32717606925516285	non-methylated	No change
AT5G36190	0.07019181837749279	0.07300201969138614	0.056633500014829946	non-methylated	No change
AT5G36220	0.02801629663195896	0.007103930920632215	-1.9795768060324244	non-methylated	decreased CV
AT5G36240	0.027032075266413554	0.05090093152282062	0.9130197863062973	non-methylated	increased CV
AT5G36270	0.030790714554818265	0.01661947611609712	-0.8896204423696917	non-methylated	decreased CV
AT5G36280	0.13803453443015515	0.07213779388711643	-0.936202047024944	non-methylated	decreased CV
AT5G36293	0.08867253067398599	0.1437573908819166	0.6970769749774188	non-methylated	increased CV
AT5G36870	0.03724563967381695	0.008652852471060917	-2.105823829557704	CG only	decreased CV
AT5G36937	0.1293048293294002	0.0656700074634254	-0.9774696342004567	non-methylated	decreased CV
AT5G36960	0.10815287183979075	0.04621521135043301	-1.2266322885159666	non-methylated	decreased CV
AT5G36970	0.02552372228517169	0.03685625144482261	0.5300706038529902	non-methylated	increased CV
AT5G36980	0.07156759328947045	0.05103572637771734	-0.4877989388341834	non-methylated	No change
AT5G37040	0.09232670071757611	0.14625601060259624	0.6636760773921248	non-methylated	increased CV
AT5G37060	0.02786026255190728	0.02275970760639366	-0.29172683031221924	non-methylated	No change
AT5G37072	0.008907375457679063	0.005646182274701431	-0.6577247030275065	non-methylated	decreased CV
AT5G37145	0.04236052692733926	0.0526903494427282	0.3148182124186079	non-methylated	No change
AT5G37170	0.02348888459083196	0.07348895406316838	1.645549212262937	non-methylated	increased CV
AT5G37220	0.05375491691165223	0.051742059099522564	-0.055059254803889415	non-methylated	No change
AT5G37230	0.14778546657999447	0.21427511446852052	0.5359599077977317	non-methylated	increased CV
AT5G37240	0.026418511120851553	0.029291543359877888	0.14893504794894355	non-methylated	No change
AT5G37260	0.034051697960057976	0.03527856135019613	0.05106499055841865	non-methylated	No change
AT5G37280	0.09682906001128941	0.06367289859933457	-0.6047606473298675	non-methylated	decreased CV
AT5G37290	0.034371295540906774	0.027953238009323346	-0.29818882185112383	non-methylated	No change
AT5G37300	0.04720562503707172	0.049999284672497396	0.08294867292727766	non-methylated	No change
AT5G37320	0.046575136495470564	0.07031828132656504	0.5943398122949679	non-methylated	increased CV
AT5G37381	0.04058410485296796	0.005529865522805433	-2.8755984908899164	non-methylated	decreased CV
AT5G37415	0.11188216452206533	0.035101098249016936	-1.6723919945842671	non-methylated	decreased CV
AT5G37420	0.014916696322589464	0.029126134308401056	0.9653861862941974	non-methylated	increased CV
AT5G37430	0.07106851756166349	0.033480794922772575	-1.085876824331372	non-methylated	decreased CV
AT5G37440	0.05701385562413185	0.04845119629118065	-0.2347802814467002	non-methylated	No change
AT5G37445	0.018045675003722263	0.009263791065338929	-0.961978488271856	non-methylated	decreased CV
AT5G37476	0.027618657931178178	0.11377592033754723	2.0424801345926213	non-methylated	increased CV
AT5G37478	0.09025704635643579	0.06462157495497009	-0.4820236550704048	non-methylated	No change
AT5G37485	0.06807686104243472	0.05415363394987236	-0.33010636495776396	non-methylated	No change
AT5G37490	0.04015102623946472	0.024152827191938266	-0.7332447901697081	non-methylated	decreased CV
AT5G37520	0.07752489011282422	0.13655236096418566	0.816722777227146	non-methylated	increased CV
AT5G37540	0.006605013740443798	0.012143596142197507	0.8785622493319329	non-methylated	increased CV
AT5G37550	0.029770088580944182	0.022506668831823246	-0.40351097221146465	non-methylated	No change
AT5G37600	0.008676629354338985	0.005030264431114623	-0.7865004601967027	non-methylated	decreased CV
AT5G37610	0.02823859441086638	0.05802384529594336	1.0389776279082839	non-methylated	increased CV
AT5G37620	0.026069423620678392	0.022185198376272173	-0.232761232554356	non-methylated	No change
AT5G37640	0.016696335738386272	0.015409744927858777	-0.11568853472383019	non-methylated	No change
AT5G37660	0.046898324051423926	0.01605120561101595	-1.5468547051295187	non-methylated	decreased CV
AT5G37670	0.044580616115259465	0.08270516427699648	0.8915608618510672	non-methylated	increased CV
AT5G37690	0.02490235618260022	0.01801178369216078	-0.46734119479267633	non-methylated	No change
AT5G37730	0.13959471384239303	0.09340284251190252	-0.5797059497670232	non-methylated	decreased CV
AT5G37740	0.03948010569697629	0.007334168178361893	-2.42842059851669	non-methylated	decreased CV
AT5G37750	0.08857070897870249	0.11773933460277615	0.41069480716285334	non-methylated	No change
AT5G37760	0.06348335216434656	0.06869056456924624	0.1137336320577072	non-methylated	No change
AT5G37770	0.019703026084161843	0.02356324728053714	0.25812114983165546	non-methylated	No change
AT5G37800	0.015598324814478206	0.03728810021337087	1.2573241964438393	non-methylated	increased CV
AT5G37820	0.02205994490039679	0.03231490607304652	0.5507706107814851	non-methylated	increased CV
AT5G37840	0.039083462932561215	0.04368052920374002	0.16043203424583863	non-methylated	No change
AT5G37860	0.029839653028271924	0.028601002092419645	-0.061165064663982346	non-methylated	No change
AT5G37870	0.09365713790828123	0.05037129056180731	-0.8947872563050226	non-methylated	decreased CV
AT5G37900	0.02467106981047053	0.05730616215167244	1.215870004312769	non-methylated	increased CV
AT5G37910	0.10831717857581628	0.09335952592115666	-0.21439292529945317	non-methylated	No change
AT5G37920	0.025365010315715426	0.042329199572810464	0.7388134609637367	non-methylated	increased CV
AT5G37940	0.05352355353933674	0.0721610945728653	0.4310473195605245	non-methylated	No change
AT5G37950	0.07145384746041956	0.09362955119612196	0.3899522466881762	non-methylated	No change
AT5G37960	0.10897199953595231	0.17308814631095093	0.6675494465340686	CG only	increased CV
AT5G37970	0.05726233358642459	0.014944491709646358	-1.9379726359742646	non-methylated	decreased CV
AT5G38000	0.00894485816789434	0.07885931648837337	3.140150694162127	non-methylated	increased CV
AT5G38030	0.02387393848686991	0.018657273433248148	-0.35569842095362064	non-methylated	No change
AT5G38060	0.01281071173041877	0.031744186020931715	1.3091417546979296	non-methylated	increased CV
AT5G38090	0.11878578236656219	0.06258407733451785	-0.9244946104034308	non-methylated	decreased CV
AT5G38100	0.05932445516730259	0.01873921145057903	-1.662566700439106	non-methylated	decreased CV
AT5G38110	0.010905636735791872	0.019496434767157088	0.8381363228491016	non-methylated	increased CV
AT5G38120	0.016555533629187776	0.042106167114038515	1.3467180408617867	non-methylated	increased CV
AT5G38130	0.021132447650367002	0.03601797357249761	0.7692571391953182	non-methylated	increased CV
AT5G38160	0.1350565542633884	0.011420563403712752	-3.5638579260364285	non-methylated	decreased CV
AT5G38170	0.05109246500710883	0.0029874134613269254	-4.096141714513747	non-methylated	decreased CV
AT5G38195	0.02587731427591896	0.10812930715311687	2.0629978037917187	non-methylated	increased CV
AT5G38200	0.021315302431589675	0.016523330099379258	-0.3673850493643274	non-methylated	No change
AT5G38230	0.0512170315278645	0.046661732408887706	-0.1343837674249415	non-methylated	No change
AT5G38270	0.037564062498788346	0.0314661358105843	-0.2555530770218359	non-methylated	No change
AT5G38300	0.06647879589087394	0.020933767188407372	-1.6670622925221883	non-methylated	decreased CV
AT5G38310	0.06932622771055094	0.08064967178778142	0.2182674017603207	non-methylated	No change
AT5G38317	0.06710192402951032	0.1375410780822137	1.0354365200924038	non-methylated	increased CV
AT5G38320	0.11718578142079895	0.09365189196445925	-0.3234174875779161	non-methylated	No change
AT5G38330	0.028112078991387103	0.046118776703657244	0.7141640958876581	non-methylated	increased CV
AT5G38344	0.07069312030284021	0.017156243834133413	-2.0428360963741885	non-methylated	decreased CV
AT5G38350	0.05584150066491954	0.02645740332493626	-1.0776662380102846	non-methylated	decreased CV
AT5G38370	0.07540114156828569	0.04135254013369679	-0.86661041442414	non-methylated	decreased CV
AT5G38393	0.02080697795948769	0.03720255775908398	0.8383343724233175	non-methylated	increased CV
AT5G38396	0.052822395030813415	0.08153836045907338	0.6263292314665637	non-methylated	increased CV
AT5G38400	0.0364274661283982	0.07447419829921464	1.0317140426043514	non-methylated	increased CV
AT5G38410	0.014014206283552348	0.008926656648462445	-0.6506981965638096	non-methylated	decreased CV
AT5G38420	0.01949427364918194	0.008918791211126332	-1.1281303053619318	non-methylated	decreased CV
AT5G38435	0.08898296286527414	0.055426870382379895	-0.6829435869962442	non-methylated	decreased CV
AT5G38440	0.09791616818386853	0.05901591120302959	-0.7304431311754519	non-methylated	decreased CV
AT5G38490	0.02622454943938964	0.022114931380868987	-0.24589722046836648	non-methylated	No change
AT5G38500	0.03442254923415241	0.026366635470022454	-0.38464045614386233	non-methylated	No change
AT5G38520	0.00413441020859276	0.0044361922384828015	0.101640347353923	non-methylated	No change
AT5G38540	0.05656905934558568	0.03586956094210515	-0.6572530951992218	non-methylated	decreased CV
AT5G38550	0.08194629591962414	0.05435566850123488	-0.5922482439943665	non-methylated	decreased CV
AT5G38565	0.05421978758210097	0.02702253720231755	-1.0046563224463938	non-methylated	decreased CV
AT5G38570	0.07003706919070989	0.04536700028156265	-0.6264754430527772	non-methylated	decreased CV
AT5G38580	0.04022341833133202	0.10951439934528531	1.445012975607037	non-methylated	increased CV
AT5G38610	0.014190287043268994	0.05610265822291278	1.98316535662846	non-methylated	increased CV
AT5G38620	0.07451631038194276	0.04559731316615819	-0.7086074264031639	non-methylated	decreased CV
AT5G38650	0.013188734151985081	0.011252736551207999	-0.22903020920814351	CG only	No change
AT5G38670	0.02635397994537954	0.02294234179380431	-0.2000081932419399	non-methylated	No change
AT5G38680	0.011578503560515811	0.0256648683068131	1.1483460504487661	non-methylated	increased CV
AT5G38700	0.03168703335449443	0.041640063219999114	0.3940796628777009	non-methylated	No change
AT5G38710	0.01141616395967263	0.009806104756192443	-0.2193258813800538	non-methylated	No change
AT5G38740	0.024961664922040556	0.08431013048601486	1.7559918281126192	non-methylated	increased CV
AT5G38750	0.0831065042208845	0.04755816225924706	-0.8052684244457597	non-methylated	decreased CV
AT5G38760	0.0436813195836019	0.05980201097308303	0.45317755923382974	non-methylated	No change
AT5G38770	0.09092800463536004	0.026398058992085516	-1.7842928396704412	non-methylated	decreased CV
AT5G38780	0.021769597186459592	0.009690308999359628	-1.1677001375090073	non-methylated	decreased CV
AT5G38790	0.03346417627056031	0.13938124065041144	2.0583469941147676	non-methylated	increased CV
AT5G38800	0.03288542215711556	0.06221636331637022	0.9198458780579453	non-methylated	increased CV
AT5G38810	0.017621469420492343	0.06577583003051611	1.9002233161481124	non-methylated	increased CV
AT5G38890	0.04810227598159739	0.020156656679477275	-1.2548487939540969	non-methylated	decreased CV
AT5G38970	0.00782884229062727	0.05333198975675559	2.768130268047432	non-methylated	increased CV
AT5G38975	0.06419684582679822	0.027467470960441432	-1.2247783335431437	non-CG	decreased CV
AT5G38980	0.010572691439905671	0.011478525384979581	0.11859463129190163	non-methylated	No change
AT5G38990	0.007276602077747072	0.002714245261915599	-1.4227138288204508	non-methylated	decreased CV
AT5G39000	0.01401398838790329	0.02540276861809185	0.8581181372980511	non-methylated	increased CV
AT5G39010	0.09065783951502782	0.07676255961077133	-0.2400289621713668	non-methylated	No change
AT5G39050	0.005504050525563242	0.022404928155105985	2.025250481542207	non-methylated	increased CV
AT5G39080	0.01911771428010887	0.006778738389875058	-1.495821345146324	non-methylated	decreased CV
AT5G39090	0.03756174767658724	0.0035824107092869164	-3.3902615391799547	non-methylated	decreased CV
AT5G39210	0.027654267994528543	0.03340477874839386	0.27255234882336216	non-methylated	No change
AT5G39220	0.03684985798960218	0.03264185935511958	-0.17493582066891314	non-methylated	No change
AT5G39230	0.15005607186019304	0.048116850231113596	-1.6408875865410797	non-methylated	decreased CV
AT5G39240	0.028564919767807825	0.04616490655387912	0.6925520886403815	non-methylated	increased CV
AT5G39260	0.053363330117923755	0.10666691507229073	0.9991921588706861	non-methylated	increased CV
AT5G39270	0.09663368425747658	0.027589606879318065	-1.808401266640293	non-methylated	decreased CV
AT5G39280	0.04342096770726613	0.2331597089451139	2.424854721589892	non-methylated	increased CV
AT5G39290	0.014619971761681177	0.05738518129435391	1.972737709836196	non-methylated	increased CV
AT5G39300	0.07455388426994113	0.14055398634163163	0.9147689472622543	non-methylated	increased CV
AT5G39310	0.04585425366498959	0.07624058314619898	0.7335035826424382	non-methylated	increased CV
AT5G39320	0.03213117585237015	0.03385252019234871	0.07528946325979484	non-methylated	No change
AT5G39330	0.044645361104130386	0.15460033306700408	1.7919612429872689	non-methylated	increased CV
AT5G39365	0.20843273931860856	0.041110297227101106	-2.342010197256369	non-methylated	decreased CV
AT5G39370	0.036477549480573065	0.03737114849829521	0.03491608743901406	non-methylated	No change
AT5G39420	0.05899539223195654	0.03270717859538022	-0.8509949645831334	non-methylated	decreased CV
AT5G39430	0.0333510312993575	0.05680191012970957	0.7682080714419323	non-methylated	increased CV
AT5G39440	0.0649064581864547	0.05642478463801913	-0.2020330264339078	non-methylated	No change
AT5G39470	0.08155700659255374	0.05692155059652814	-0.5188338619568305	non-methylated	decreased CV
AT5G39533	0.026126492828667695	0.053571394280577084	1.0359493719923845	non-methylated	increased CV
AT5G39540	0.05589199714113982	0.05964444358517189	0.09374601768371711	non-methylated	No change
AT5G39560	0.029719787353812664	0.07515325019905658	1.3384117052382898	non-methylated	increased CV
AT5G39570	0.005358268047509884	0.008234949925326612	0.6199931234645952	non-methylated	increased CV
AT5G39580	0.06154878999910114	0.04434131336968537	-0.4730789919225232	non-methylated	No change
AT5G39610	0.016588978653975028	0.032666829181743684	0.9776013602803674	non-methylated	increased CV
AT5G39630	0.11388169765425939	0.08184234590707588	-0.47661650104614917	non-methylated	No change
AT5G39650	0.026824790331548	0.028419167170062765	0.08329738210044853	non-methylated	No change
AT5G39700	0.057480447826434196	0.13319600745421967	1.2124076314276535	non-methylated	increased CV
AT5G39720	0.026542954775706444	0.08643793211319181	1.70333557726031	non-methylated	increased CV
AT5G39730	0.032906267229809695	0.013709252486576803	-1.263212472952099	non-methylated	decreased CV
AT5G39750	0.0859491380621374	0.05650572428344976	-0.6050861453469423	non-methylated	decreased CV
AT5G39760	0.03541514445347278	0.022748142080423563	-0.638617706632576	non-methylated	decreased CV
AT5G39785	0.023735516564179222	0.01786598263834599	-0.40983218289179624	non-methylated	No change
AT5G39810	0.14128705849612574	0.0683395931002269	-1.047835761871271	non-methylated	decreased CV
AT5G39850	0.017291809877507166	0.025517830656372125	0.5614168076105158	non-methylated	increased CV
AT5G39860	0.010848905606538057	0.005393397361272712	-1.0082832826410038	non-methylated	decreased CV
AT5G39861	0.019759495591313615	0.03466090479831322	0.810763196390344	non-methylated	increased CV
AT5G39870	0.05536969428102109	0.035817080450163685	-0.6284488121428796	non-methylated	decreased CV
AT5G39880	0.031199236153177358	0.06601510911755228	1.081285548906274	non-methylated	increased CV
AT5G39890	0.0417189606987015	0.05615279518162727	0.428654621150549	non-methylated	No change
AT5G39910	0.0495711529999416	0.014478141014502746	-1.7756244425078853	non-methylated	decreased CV
AT5G39930	0.07362990412468523	0.054808571099324285	-0.425890299911005	non-methylated	No change
AT5G39950	0.01333213544446516	0.02182053881041279	0.710778846964087	non-methylated	increased CV
AT5G39995	0.0779862955032351	0.06367818029519003	-0.2924215129191086	non-methylated	No change
AT5G40040	0.058397529890333505	0.02505529656752575	-1.2207917326529059	non-methylated	decreased CV
AT5G40050	0.007893753191645354	0.07166077658651934	3.1824003607617435	non-methylated	increased CV
AT5G40080	0.02494717597621955	0.025070283514663276	0.007101799877973266	non-methylated	No change
AT5G40120	0.04219928362212617	0.08805183718563137	1.061134598088786	non-methylated	increased CV
AT5G40130	0.006197861929046599	0.013390436100557486	1.1113604260074645	non-methylated	increased CV
AT5G40140	0.011952571263024812	0.015097008862800325	0.3369417325880822	non-methylated	No change
AT5G40150	0.020266213036055268	0.017451596836432583	-0.2157174802766527	non-methylated	No change
AT5G40155	0.17486994221886742	0.12359118035748053	-0.5007065366337418	non-methylated	decreased CV
AT5G40160	0.014691993520020442	0.02394126582779376	0.7044692679085004	non-methylated	increased CV
AT5G40180	0.10608133017550037	0.07659513812409642	-0.46984604581421374	non-methylated	No change
AT5G40190	0.0025797379689380473	0.01674109007125366	2.6980970301847895	non-methylated	increased CV
AT5G40210	0.04818116220015642	0.07930160351167272	0.7188808442106108	non-methylated	increased CV
AT5G40220	0.07484809315997476	0.01909979164242768	-1.9704086623183095	non-methylated	decreased CV
AT5G40250	0.018872609029557234	0.01964298375850487	0.057720209876945046	non-methylated	No change
AT5G40260	0.10683737742610831	0.0251031815680847	-2.0894743396679685	non-methylated	decreased CV
AT5G40290	0.03299524569379288	0.0064345393818932015	-2.358349379017992	non-methylated	decreased CV
AT5G40310	0.052555539654054566	0.06414331791816412	0.2874561409735024	non-methylated	No change
AT5G40320	0.04606711248176543	0.06482302385813668	0.4927691492634296	non-methylated	No change
AT5G40330	0.043802943307455065	0.05759674491997988	0.39495946611645527	non-methylated	No change
AT5G40348	0.019930335997759573	0.019805974257903064	-0.009030362909985074	non-methylated	No change
AT5G40360	0.055669568742143107	0.05013398882172515	-0.15109988290504175	non-methylated	No change
AT5G40370	0.007858409474099293	0.009858682065070718	0.3271574526465405	non-methylated	No change
AT5G40390	0.03596909469291035	0.012128402566576468	-1.5683683032747209	non-methylated	decreased CV
AT5G40395	0.03575959231205733	0.00784920083391132	-2.187712610085487	non-methylated	decreased CV
AT5G40405	0.026665619039590114	0.02171585116345264	-0.2962323193851669	non-methylated	No change
AT5G40420	0.04774943477086541	0.010168588850610788	-2.231364172902484	non-methylated	decreased CV
AT5G40430	0.032156518809169914	0.09742882903088633	1.5992374944567673	non-methylated	increased CV
AT5G40460	0.028946986650843446	0.04571447908534659	0.6592380074382359	non-methylated	increased CV
AT5G40470	0.026067380053142426	0.011484139518796852	-1.1826028268005877	non-methylated	decreased CV
AT5G40500	0.030484558617768654	0.0472445458000082	0.6320691278483636	non-methylated	increased CV
AT5G40510	0.033927066612433165	0.014443738281946002	-1.2319925135076677	non-methylated	decreased CV
AT5G40560	0.05904885585579321	0.03842989682776049	-0.619680002680975	non-methylated	decreased CV
AT5G40570	0.06511329524747961	0.01045840724542841	-2.6382889978814763	non-methylated	decreased CV
AT5G40590	0.0793671448640362	0.05504508423400333	-0.5279281766403676	non-methylated	decreased CV
AT5G40620	0.029641295365487874	0.05569517021969	0.909943728407181	non-methylated	increased CV
AT5G40645	0.07200590779154524	0.04328717815974869	-0.7341755226427953	non-methylated	decreased CV
AT5G40650	0.003682645597695539	0.005819915947834523	0.6602557526269704	non-methylated	increased CV
AT5G40670	0.0037965423871115975	0.012021404518347401	1.662847442303205	non-methylated	increased CV
AT5G40680	0.06694903394613852	0.021451827441668517	-1.6419626845631268	non-methylated	decreased CV
AT5G40690	0.02627614688569862	0.03260756234715384	0.31145285769203535	non-methylated	No change
AT5G40720	0.009173452159296772	0.006705206795438758	-0.4521829249008189	non-methylated	No change
AT5G40730	0.03465223276764474	0.06007226514934049	0.7937507513250989	non-methylated	increased CV
AT5G40750	0.02583632697066185	0.09019375398701736	1.8036265453532443	non-methylated	increased CV
AT5G40770	0.004850176478936351	0.007490712493150027	0.627065707571819	non-methylated	increased CV
AT5G40780	0.016715754351646264	0.02581891394806899	0.6272198534779136	non-methylated	increased CV
AT5G40790	0.01764793049453078	0.0666636247646624	1.9174007505376063	non-methylated	increased CV
AT5G40800	0.04954392504305255	0.04242717837386383	-0.2237194333002604	non-methylated	No change
AT5G40855	0.06061906045247588	0.05183428634512428	-0.22586479187863753	non-methylated	No change
AT5G40860	0.09463044701999658	0.032765518468863705	-1.5301260798537006	non-methylated	decreased CV
AT5G40940	0.07865403396718347	0.07221855176994049	-0.12315127014643651	non-methylated	No change
AT5G40942	0.06752935619730617	0.010729050537110011	-2.653992392356088	non-methylated	decreased CV
AT5G40950	0.00837283152816259	0.012068172837408152	0.5274197619672967	non-methylated	increased CV
AT5G40960	0.06003853305520797	0.09466059669003699	0.6568752886258075	non-methylated	increased CV
AT5G40970	0.0234090345262189	0.03989568900356595	0.7691674283239813	non-methylated	increased CV
AT5G40980	0.014207795674977111	0.06912468317325987	2.282518223623175	non-methylated	increased CV
AT5G41020	0.009429474863400943	0.025959199209430232	1.4609965465362322	non-methylated	increased CV
AT5G41030	0.09102446059442355	0.0346704636247558	-1.3925471575108217	non-methylated	decreased CV
AT5G41040	0.027470208908399293	0.03207506840708486	0.22358446016242542	non-methylated	No change
AT5G41050	0.008762445608371928	0.016322341839697652	0.8974425731567509	non-methylated	increased CV
AT5G41070	0.02280450665766686	0.03229692050210825	0.5020776511824577	non-methylated	increased CV
AT5G41090	0.02669888584243607	0.11430070435142341	2.0979828499394118	non-methylated	increased CV
AT5G41200	0.08005729529626764	0.02289423746520055	-1.8060483614805258	non-methylated	decreased CV
AT5G41210	0.01455881281775914	0.004290117593236259	-1.762803619341384	non-methylated	decreased CV
AT5G41280	0.03599826111392709	0.04312220795637092	0.2605038300386115	non-methylated	No change
AT5G41290	0.05769540245962122	0.02161806117664987	-1.4162192199735464	non-methylated	decreased CV
AT5G41300	0.05848215828877289	0.016076947104666117	-1.863003079821106	non-methylated	decreased CV
AT5G41315	0.03220386092383406	0.0029675042298883737	-3.439911672147011	non-methylated	decreased CV
AT5G41380	0.05706150350265524	0.04753738587184861	-0.2634551904907055	non-CG	No change
AT5G41390	0.06124671319844872	0.006594203215299311	-3.2153621713217024	non-methylated	decreased CV
AT5G41400	0.02705472058562709	0.023164947443667774	-0.22393693239742976	non-methylated	No change
AT5G41410	0.011279940182333007	0.008151751514414466	-0.4685774367598596	non-methylated	No change
AT5G41440	0.12207782488386748	0.14063100973699919	0.2041135875338321	non-methylated	No change
AT5G41450	0.11456281225769781	0.16000121351175992	0.48194403407055586	non-methylated	No change
AT5G41460	0.015192818007073138	0.02800023443111637	0.8820494163038173	non-methylated	increased CV
AT5G41470	0.0665385428566277	0.04314119191614509	-0.6251242364396553	CG only	decreased CV
AT5G41520	0.011341370464686598	0.026133616659633447	1.2043118119012608	non-methylated	increased CV
AT5G41530	0.037177475650544946	0.168174754932694	2.1774604361027827	CG only	increased CV
AT5G41540	0.020164045760872638	0.07344939932036375	1.8649655587067562	non-methylated	increased CV
AT5G41550	0.030079501519553114	0.02684331809806903	-0.16421764487613297	non-methylated	No change
AT5G41560	0.025615824862148723	0.007418628828078066	-1.7878108833069866	non-methylated	decreased CV
AT5G41570	0.05556845689417615	0.014093558405634811	-1.9792302621517919	non-methylated	decreased CV
AT5G41590	0.012227022180185638	0.04252837217248493	1.798352548337488	non-methylated	increased CV
AT5G41600	0.026789580249847966	0.005381522296912627	-2.3155857389562353	non-methylated	decreased CV
AT5G41630	0.014369662931139853	0.04651477072514862	1.694662694608336	non-methylated	increased CV
AT5G41640	0.11177507112292326	0.08567414077719789	-0.3836667406792359	CG only	No change
AT5G41650	0.027094780983469312	0.032687017895751506	0.2707027776906298	non-methylated	No change
AT5G41685	0.016637793005802273	0.04830710009064872	1.537771175908994	non-methylated	increased CV
AT5G41700	0.017719334717945075	0.007968435612128866	-1.1529560153554785	non-methylated	decreased CV
AT5G41720	0.07226147396465372	0.07732927626621654	0.09778802809155246	non-methylated	No change
AT5G41740	0.025787297607053693	0.013254486013416349	-0.9601798670765519	non-methylated	decreased CV
AT5G41780	0.046130203066176906	0.06817775574749105	0.5635894669146321	non-methylated	increased CV
AT5G41810	0.00818104886385357	0.017420846380174007	1.0904569949569023	non-methylated	increased CV
AT5G41835	0.006701361055053226	0.02405348220197632	1.843719723175896	non-methylated	increased CV
AT5G41860	0.03274464931962396	0.023037726666151406	-0.507260820047084	non-methylated	decreased CV
AT5G41890	0.10072635270315115	0.021631075936791706	-2.2192638479491196	CG only	decreased CV
AT5G41900	0.027402652951462395	0.017740536929047722	-0.6272658981358004	non-methylated	decreased CV
AT5G41910	0.023992774970853878	0.07978705500895744	1.7335546690806682	non-methylated	increased CV
AT5G41920	0.016532174702297505	0.006137575296841214	-1.4295357905759787	non-methylated	decreased CV
AT5G41960	0.033692875876102486	0.01647028541769396	-1.0325780197322418	non-methylated	decreased CV
AT5G41980	0.023630196872808342	0.08561811500680873	1.8572844240503947	non-methylated	increased CV
AT5G42000	0.006981248810211545	0.00898745748632984	0.36442791141678027	non-methylated	No change
AT5G42010	0.03427994576436821	0.026405411202318166	-0.376531218734229	non-methylated	No change
AT5G42030	0.014983565148315996	0.008318277346900464	-0.8490242424894459	non-methylated	decreased CV
AT5G42040	0.048724955504671305	0.05878466383031631	0.270778955374519	non-methylated	No change
AT5G42050	0.03764567755288521	0.014628423599562337	-1.3637099163542044	non-methylated	decreased CV
AT5G42060	0.03210788581083068	0.09312435790729827	1.5362309012152615	non-methylated	increased CV
AT5G42070	0.00488809513066457	0.019235872499336802	1.9764550009301616	non-methylated	increased CV
AT5G42090	0.01496325339940395	0.006168658181782906	-1.2783952777994814	non-methylated	decreased CV
AT5G42100	0.027825281678095472	0.012868344858475518	-1.112569787814314	non-methylated	decreased CV
AT5G42110	0.020622533279007704	0.03786859212302083	0.8767802210199798	non-methylated	increased CV
AT5G42120	0.030122396701394154	0.02132655399327833	-0.4981856935828303	non-methylated	No change
AT5G42146	0.017423154515432738	0.06935899552312971	1.9930771532508247	non-methylated	increased CV
AT5G42170	0.09993259243065104	0.02742765617234234	-1.8653239392244525	non-CG	decreased CV
AT5G42180	0.02478105791771459	0.02432248369269463	-0.026947221037295754	non-methylated	No change
AT5G42190	0.0039879608721781245	0.010793346496807701	1.4364190844829694	non-methylated	increased CV
AT5G42200	0.020244307283993856	0.020248803727902442	3.204000479641794e-4	non-methylated	No change
AT5G42210	0.004824633683093636	0.023387510317225642	2.2772469768415267	non-methylated	increased CV
AT5G42230	0.05149508270542782	0.048712950770807985	-0.0801292985095263	non-methylated	No change
AT5G42242	0.058620529016166344	0.050430083263800315	-0.21712138027601727	non-methylated	No change
AT5G42250	0.01178107223556799	0.004343338293992254	-1.4395946188087392	non-methylated	decreased CV
AT5G42290	0.008675903535914449	0.026642278980203875	1.6186315783707834	non-methylated	increased CV
AT5G42300	0.008530877792105023	0.009207580366326833	0.11012788787931391	non-methylated	No change
AT5G42320	0.010092893116076493	7.478724780700122e-4	-3.7544036774375553	non-methylated	decreased CV
AT5G42325	0.00762124088626178	0.0823657276537563	3.4339463366674674	non-methylated	increased CV
AT5G42330	0.042218573756218306	0.014772677513086228	-1.5149465069518493	non-methylated	decreased CV
AT5G42380	0.023248480669196818	0.05328346467983317	1.196551458069655	non-methylated	increased CV
AT5G42410	0.07692791370325854	0.1044507624072169	0.44124393508743254	non-methylated	No change
AT5G42420	0.016162058549334814	0.013660988781415742	-0.2425490552099515	non-methylated	No change
AT5G42430	0.012302539655702122	0.09308288575395475	2.919559771019294	non-methylated	increased CV
AT5G42440	0.011077416455352256	0.005812797838705728	-0.9303168066577913	non-methylated	decreased CV
AT5G42445	0.04378752210577986	0.10125295086373381	1.2093722372963096	non-methylated	increased CV
AT5G42460	0.02913964990040462	0.048606732138925454	0.7381725999107228	non-methylated	increased CV
AT5G42470	0.014838001967518744	0.007675297850372996	-0.9510021944377943	non-methylated	decreased CV
AT5G42500	0.023455640614728945	0.027778818119571624	0.2440503156680547	non-methylated	No change
AT5G42505	0.08578412361962906	0.10993072580748721	0.3578121054266031	CG only	No change
AT5G42510	0.021912348454714858	0.033654723373402244	0.6190648850471426	non-methylated	increased CV
AT5G42600	0.058097698704599805	0.03587857412606938	-0.6953584621725709	non-methylated	decreased CV
AT5G42630	0.025250755725375724	0.02007069800401651	-0.3312357761106548	non-methylated	No change
AT5G42650	0.0072765687307379786	0.00964727612222245	0.4068633522360843	non-methylated	No change
AT5G42655	0.08874964689834862	0.03910594258894568	-1.1823535216005971	non-methylated	decreased CV
AT5G42690	0.020563498751222948	0.006471672050282683	-1.6678753443247765	non-methylated	decreased CV
AT5G42700	0.060726180402329466	0.044660604560533244	-0.44331584767225984	non-methylated	No change
AT5G42720	0.009253971129739488	0.017358824512600873	0.9075247529736544	non-methylated	increased CV
AT5G42730	0.05569929323862477	0.0654694378864191	0.23316257065025825	non-methylated	No change
AT5G42750	0.022821985222430303	0.015243575718431226	-0.5822229345873455	non-methylated	decreased CV
AT5G42780	0.016822604243967212	0.03741534600167457	1.1532290555614697	non-methylated	increased CV
AT5G42785	0.05500845761828202	0.052748684950055545	-0.06051832464447073	non-methylated	No change
AT5G42800	0.047016725926249114	0.16209451050330392	1.785589249769737	non-methylated	increased CV
AT5G42825	0.021970104103265692	0.13557991508486927	2.6255298613620677	non-methylated	increased CV
AT5G42840	0.029409295168490484	0.005739440450603244	-2.3572902109232476	non-methylated	decreased CV
AT5G42850	0.014432033974641082	0.013330414850664237	-0.11455296129963322	non-methylated	No change
AT5G42860	0.04269863672251979	0.017409110756173164	-1.2943474952377505	non-methylated	decreased CV
AT5G42890	0.02536012282625685	0.03548084563084896	0.4844786615694314	non-methylated	No change
AT5G42900	0.07572470048179734	0.02976230629943198	-1.3472776405540936	non-methylated	decreased CV
AT5G42910	0.046888355468521846	0.030382571498829204	-0.6259856989837311	non-methylated	decreased CV
AT5G42965	0.1602611497015892	0.06671065105688412	-1.2644357052855866	non-methylated	decreased CV
AT5G42970	0.009721618336218395	0.014780070180082783	0.6043847186614185	CG only	increased CV
AT5G42980	0.006272216670021163	0.00644435549607434	0.03906068362782317	non-methylated	No change
AT5G42990	0.01371223784586341	0.033306379635324866	1.2803345041916536	non-methylated	increased CV
AT5G43000	0.03603290470981324	0.03281415826152574	-0.1349965299821424	non-methylated	No change
AT5G43020	0.021905985829301287	0.010240770346818957	-1.0970008973233052	non-methylated	decreased CV
AT5G43030	0.059748038304952185	0.03322534132698521	-0.8466073256452173	non-methylated	decreased CV
AT5G43035	0.05783445805291348	0.09769548576494444	0.7563625871782642	non-methylated	increased CV
AT5G43040	0.00807814558601019	0.015186665761847599	0.910709108433048	non-methylated	increased CV
AT5G43050	0.009271919538081477	0.027230459181889245	1.5542813586976365	non-methylated	increased CV
AT5G43070	0.021866286338639553	0.04036295042482258	0.8843234144500294	non-methylated	increased CV
AT5G43110	0.037089607509102125	0.06118199077695259	0.7220920499660313	non-methylated	increased CV
AT5G43150	0.005901257909895012	0.01775259483003643	1.5889354966449871	non-methylated	increased CV
AT5G43170	0.016710935735593613	0.014727286655706091	-0.18230086615282945	non-methylated	No change
AT5G43175	0.07546721581351049	0.05978965247824913	-0.3359542249363022	non-methylated	No change
AT5G43180	0.005743038049389926	0.02495806032701726	2.1196197910323997	non-methylated	increased CV
AT5G43190	0.003608425050927059	0.009647884871675361	1.418843402178315	non-methylated	increased CV
AT5G43200	0.04251481215450502	0.0064527609180036	-2.719977085453586	non-methylated	decreased CV
AT5G43210	0.011819596458760602	0.03303416063578768	1.4827779074964769	non-methylated	increased CV
AT5G43240	0.045824315895035515	0.05987030673238401	0.3857273184628834	non-methylated	No change
AT5G43250	0.03906367277205409	0.01754527913952507	-1.154744697275591	non-methylated	decreased CV
AT5G43260	0.002499633395166642	0.011877637344406103	2.248459464230323	non-methylated	increased CV
AT5G43280	0.009585440350010592	0.01408239454562725	0.5549760529958109	non-methylated	increased CV
AT5G43290	0.048969136431095885	0.04685155136070063	-0.06377593483033707	non-methylated	No change
AT5G43300	0.033361611603036995	0.05179055721049603	0.6345000974999511	non-methylated	increased CV
AT5G43330	0.011999649786821494	0.005630695956880303	-1.0916071447057418	non-methylated	decreased CV
AT5G43340	0.013725617575773945	0.03200106757732742	1.2212489713284203	non-methylated	increased CV
AT5G43350	0.02580079997033106	0.024324520369263986	-0.0850044397906277	non-methylated	No change
AT5G43360	0.027031882816401745	0.014224662397350428	-0.9262675889536367	non-methylated	decreased CV
AT5G43370	0.02478139657030772	0.0213678647072413	-0.21381474715704823	non-methylated	No change
AT5G43410	0.025863126485874993	0.027931491901795145	0.1109959470940296	non-methylated	No change
AT5G43420	0.02175609043680419	0.01740227195490321	-0.3221436584671604	non-methylated	No change
AT5G43430	0.01967910162350952	0.011580602892548442	-0.7649539985036111	non-methylated	decreased CV
AT5G43450	0.020297365951949697	0.022358733872416908	0.13954597690222628	non-methylated	No change
AT5G43490	0.10548446168330382	0.029523124175289257	-1.8371131969243797	non-methylated	decreased CV
AT5G43520	0.034558322931484066	0.057074050077207436	0.7238017357133363	non-methylated	increased CV
AT5G43540	0.06055980683534659	0.03762285300691111	-0.686751348533231	non-methylated	decreased CV
AT5G43550	0.17673797272585745	0.08165157253119469	-1.1140594648013562	non-methylated	decreased CV
AT5G43580	0.08905976653794334	0.11352645549682136	0.35018279834032967	non-methylated	No change
AT5G43590	0.06725268617927027	0.08969421917545778	0.41542311357378764	non-methylated	No change
AT5G43620	0.02127523659144039	0.0498692498324398	1.2289753256527414	non-methylated	increased CV
AT5G43640	0.007168815894226606	0.02791889694088525	1.9614351953981544	non-methylated	increased CV
AT5G43650	0.0455810712150487	0.11389103747870274	1.321147484979925	non-methylated	increased CV
AT5G43660	0.041706207550640736	0.05698222357421963	0.4502497896208014	non-methylated	No change
AT5G43680	0.026966955539823846	0.0517856998890132	0.9413611105468913	non-methylated	increased CV
AT5G43700	0.018465830846262625	0.019929292373903198	0.11003230934344417	non-methylated	No change
AT5G43740	0.009323566991162519	0.011639868076462142	0.3201207982576996	non-methylated	No change
AT5G43755	0.09344772596362291	0.018255669655343688	-2.3558149658788032	non-CG	decreased CV
AT5G43760	0.010100865298527911	0.003962591011046372	-1.3499629119404373	non-methylated	decreased CV
AT5G43770	0.04341735832249291	0.054970469728574056	0.3403848578524046	non-methylated	No change
AT5G43780	0.011332770684782695	0.008234844274570571	-0.46068734743803724	non-methylated	No change
AT5G43790	0.004476705228949726	0.01884664098377407	2.0737981849899003	non-methylated	increased CV
AT5G43840	0.09997445140141863	0.034182669608191184	-1.548294385994087	non-methylated	decreased CV
AT5G43850	0.009568393499346657	0.00821365742585163	-0.22025194462764175	non-methylated	No change
AT5G43870	0.013936455579718966	0.005068794220269411	-1.45914919060926	non-methylated	decreased CV
AT5G43890	0.04567384160102038	0.0261848140597842	-0.8026377789405442	non-methylated	decreased CV
AT5G43935	0.027583412426525424	0.024413810580936855	-0.17610345514270961	non-methylated	No change
AT5G43970	0.03225610125069229	0.027412240912170656	-0.23475180124651931	non-methylated	No change
AT5G43980	0.0340183710890091	0.04031110292318147	0.2448631945805847	non-methylated	No change
AT5G44005	0.01614479813300935	0.021560648952466864	0.41733120003929985	non-methylated	No change
AT5G44020	0.0021030813849466125	0.0037684753678769345	0.8414762822308985	non-methylated	increased CV
AT5G44030	0.00977811010689292	0.026739197846459815	1.4513286303484374	non-methylated	increased CV
AT5G44050	0.015131410901854825	0.015218935114947584	0.008320900074931456	non-methylated	No change
AT5G44060	0.010490196420686163	0.018661295954323733	0.8310074877211875	non-methylated	increased CV
AT5G44080	0.008648012819706475	0.008023101981869531	-0.10820852619670536	non-methylated	No change
AT5G44110	0.018905324378890018	0.027451315548326232	0.5380826857046055	non-methylated	increased CV
AT5G44120	0.024072437787920314	0.022281125883677796	-0.11156011417720377	non-methylated	No change
AT5G44130	0.019405863463065363	0.008487935131566902	-1.1930070914912372	non-methylated	decreased CV
AT5G44140	0.008801268465887139	0.03261232003108043	1.8896337081530512	non-methylated	increased CV
AT5G44160	0.011687346201013206	0.022480496628998183	0.9437265272199351	non-methylated	increased CV
AT5G44170	0.006351036284259896	0.01214210300759067	0.9349543999647305	non-methylated	increased CV
AT5G44190	0.01727850795659498	0.016325182982424854	-0.08187948001697631	non-methylated	No change
AT5G44210	0.03755030969668769	0.039940949633131766	0.0890438281671884	non-methylated	No change
AT5G44220	0.10980710929588584	0.05824911803733083	-0.9146633516012227	non-methylated	decreased CV
AT5G44255	0.06496812827434559	0.08625297577132232	0.40884208947110723	non-methylated	No change
AT5G44260	0.004655724990735228	0.00605455706173758	0.37901557720649426	non-methylated	No change
AT5G44265	0.06712872176288713	0.27191376663321903	2.018147118356664	non-methylated	increased CV
AT5G44300	0.10896100082846082	0.02957434841864539	-1.881393571359978	non-methylated	decreased CV
AT5G44310	0.07148084589439635	0.01410239463859967	-2.341616548771194	non-methylated	decreased CV
AT5G44330	0.045838684819883145	0.04888872303709096	0.09293607133477895	non-methylated	No change
AT5G44345	0.07177988703116037	0.07463539264315795	0.0562802765598359	non-methylated	No change
AT5G44350	0.04371818419782994	0.02233138770747046	-0.9691605757123057	non-methylated	decreased CV
AT5G44360	0.042812830806277624	0.035536825062176994	-0.26872843683516057	non-methylated	No change
AT5G44380	0.026442067990775104	0.0085562361843290885	-1.6277868000917792	non-methylated	decreased CV
AT5G44390	0.008544751694699298	0.003721465645356286	-1.199167650868404	non-methylated	decreased CV
AT5G44400	0.004798221673952903	0.016194315857911874	1.7549158059658099	non-methylated	increased CV
AT5G44417	0.020528119622636714	0.029606220045127682	0.5282988246026676	non-methylated	increased CV
AT5G44418	0.08814123870939913	0.04794014444754101	-0.8785829159919746	non-methylated	decreased CV
AT5G44440	0.03547361669199664	0.043513902832535825	0.2947299934331896	non-methylated	No change
AT5G44450	0.005329845657142026	0.0027617269650124228	-0.9485230594592494	non-methylated	decreased CV
AT5G44460	0.031026542648561282	0.04184332052908588	0.43149439965046754	non-methylated	No change
AT5G44470	0.06116121648274915	0.13807329419127867	1.174745296954625	non-methylated	increased CV
AT5G44480	0.032883928798748144	0.0036649965868972424	-3.16549891499462	non-methylated	decreased CV
AT5G44500	0.030260016660959493	0.023715749465475614	-0.3515673206844531	non-methylated	No change
AT5G44540	0.024259426809699045	0.040602570372493735	0.7430255975196671	non-methylated	increased CV
AT5G44550	0.0022954618477552084	0.016547810366010076	2.84978397111502	non-methylated	increased CV
AT5G44570	0.03836394379092523	0.05704448416925041	0.5723363578431778	non-methylated	increased CV
AT5G44572	0.03864769827812021	0.021995692173914574	-0.8131614932589251	non-methylated	decreased CV
AT5G44574	0.11068138266167858	0.023414511841727107	-2.2409377063236673	non-methylated	decreased CV
AT5G44600	0.054136131035868375	0.04989468388611197	-0.11770567633480081	non-methylated	No change
AT5G44610	0.010598519620653075	0.02278037362004966	1.1039286426322996	non-methylated	increased CV
AT5G44620	0.05251809376284277	0.0343874004330384	-0.6109344947136667	non-methylated	decreased CV
AT5G44630	0.07314999599740467	0.049694420631127584	-0.5577739010327137	non-methylated	decreased CV
AT5G44670	0.020716005191590565	0.008948311766511806	-1.2110583980696354	non-methylated	decreased CV
AT5G44680	0.004829948390797632	0.017609589623993772	1.8662816101212027	non-methylated	increased CV
AT5G44840	0.027886070500886078	0.025764031381228764	-0.11418630048761991	non-CG	No change
AT5G44850	0.11766150895549264	0.08475923155480267	-0.4732000302898081	non-methylated	No change
AT5G44860	0.0014507637468174827	0.005602513033932167	1.9492615007707155	non-methylated	increased CV
AT5G44900	0.04686809009044061	0.017104113137181264	-1.454262704038197	non-methylated	decreased CV
AT5G44910	0.04601041236729261	0.030909457771451467	-0.5739120406521203	non-methylated	decreased CV
AT5G44940	0.04877228707193241	0.05398080890334626	0.14638496972291837	non-methylated	No change
AT5G44950	0.03543789676619953	0.08064400381765738	1.186274284911942	non-methylated	increased CV
AT5G44960	0.04432382776807384	0.053835151052196724	0.2804659951515311	non-methylated	No change
AT5G44970	0.03777778943913804	0.006071002956399188	-2.6375315042921224	non-methylated	decreased CV
AT5G44973	0.1533704824018608	0.07537127331950216	-1.024934178437692	non-methylated	decreased CV
AT5G44980	0.04993207514174195	0.08508813725879198	0.7689911442744513	non-methylated	increased CV
AT5G44990	0.08495113995786502	0.04615230188737408	-0.8802307016667124	non-methylated	decreased CV
AT5G45000	0.04241470992386801	0.061883398350116074	0.5449877298014678	non-methylated	increased CV
AT5G45010	0.044101340960872856	0.027338460196707392	-0.6898905362358702	non-methylated	decreased CV
AT5G45070	0.023537896740721424	0.020188245315012614	-0.22146988966073866	non-methylated	No change
AT5G45080	0.009736742900835219	0.0236119899199536	1.2780084778850074	non-methylated	increased CV
AT5G45090	0.07849768637926836	0.042001580823896864	-0.9022065050225232	non-methylated	decreased CV
AT5G45100	0.006055301157988706	0.01417552634567072	1.2271316856023151	non-methylated	increased CV
AT5G45113	0.025384067783227895	0.04113681756301955	0.6965069092273091	non-methylated	increased CV
AT5G45116	0.03929198143010262	0.006946682534961656	-2.4998388499281075	non-methylated	decreased CV
AT5G45150	0.02284363486645277	0.031129356704349465	0.4464835336771923	non-methylated	No change
AT5G45180	0.034452714659221034	0.01628245835467797	-1.0812991260609102	non-methylated	decreased CV
AT5G45210	0.008586826226564504	0.025642539309339234	1.578342234053263	non-methylated	increased CV
AT5G45220	0.044036562005998904	0.04112739131426243	-0.09860227468404209	non-methylated	No change
AT5G45230	0.03727217333209661	0.04478982288238845	0.26507201644306433	non-methylated	No change
AT5G45280	0.014328571179098618	0.006253437218886244	-1.1961734594832405	non-methylated	decreased CV
AT5G45310	0.021896908689535224	0.03277330222816472	0.5817938349449057	non-methylated	increased CV
AT5G45320	0.09687803570385245	0.031495512152867326	-1.6210233420103501	non-methylated	decreased CV
AT5G45340	0.025293110192554043	0.024821144378346205	-0.027174817919175635	non-methylated	No change
AT5G45350	0.004873912781266474	0.014032551004552841	1.5256249637601593	non-methylated	increased CV
AT5G45420	0.004787647464667489	0.012318949469575277	1.3634904023237602	non-methylated	increased CV
AT5G45450	0.020728210896887207	0.026174857641020996	0.336586091447443	non-methylated	No change
AT5G45580	0.062461567179753714	0.06893377058862332	0.14224216356737993	non-methylated	No change
AT5G45590	0.018346032798686972	0.013149770936528433	-0.48043045548319513	non-methylated	No change
AT5G45630	0.09346153113187311	0.0775545503342271	-0.2691612417760441	non-methylated	No change
AT5G45640	0.009305706037867064	0.02669379105635066	1.5203166928191938	non-methylated	increased CV
AT5G45670	0.01095956367851448	0.032041351442999536	1.5477446361968346	non-methylated	increased CV
AT5G45690	0.06618864979418462	0.09806192010395026	0.5671091695703826	non-methylated	increased CV
AT5G45700	0.038365646595106384	0.02023621806034835	-0.9228753790972863	non-methylated	decreased CV
AT5G45730	0.00704983764685896	0.046618770908439314	2.725249030009852	non-methylated	increased CV
AT5G45740	0.039676945932336095	0.03582980847080047	-0.14714064931590448	non-methylated	No change
AT5G45750	0.008136197542287319	0.007332585425723098	-0.15003273374816797	non-methylated	No change
AT5G45770	0.03482111673527706	0.05184807744208709	0.5743280221549648	non-methylated	increased CV
AT5G45775	0.004216874498366156	0.007743689502989344	0.8768470212441042	non-methylated	increased CV
AT5G45800	0.0072274411827595655	0.011259636649865666	0.6396034040418913	non-methylated	increased CV
AT5G45810	0.012998312487852545	0.02264756517825914	0.8010316187749322	non-methylated	increased CV
AT5G45820	0.01367350207457473	0.003371148500271938	-2.0200707100859185	non-methylated	decreased CV
AT5G45830	0.02937412596627429	0.010018952404302258	-1.5518142583960641	non-methylated	decreased CV
AT5G45840	0.02950030430205951	0.022428036479811838	-0.3954265147630494	non-methylated	No change
AT5G45850	0.012786375922106534	0.0327924913233764	1.3587580957485283	non-methylated	increased CV
AT5G45860	0.05970235335225922	0.025536951319744632	-1.2252014989590605	non-methylated	decreased CV
AT5G45870	0.10645273903020681	0.024315661736928788	-2.13025531147792	non-methylated	decreased CV
AT5G45880	0.04889493091515644	0.008279479703235608	-2.5620728901426775	non-methylated	decreased CV
AT5G45890	0.0714266696356721	0.05405025857703828	-0.4021613354596069	non-methylated	No change
AT5G45905	0.37561641786026295	0.02749804593454945	-3.7718591166560764	non-methylated	decreased CV
AT5G45910	0.014028418343955676	0.051967701529033156	1.8892628924839976	non-methylated	increased CV
AT5G45920	0.028514895266739258	0.006375796316683861	-2.1610382874369822	non-methylated	decreased CV
AT5G45940	0.053430542529279354	0.08678043873360765	0.6997052137285343	CG only	increased CV
AT5G45950	0.004209797914928668	0.020738089573578363	2.3004601112247	non-methylated	increased CV
AT5G45970	0.0025891456039797756	0.08692135557584879	5.069162669673845	non-methylated	increased CV
AT5G45980	0.028109854623317432	0.09465577007851832	1.7516144607047637	CG only	increased CV
AT5G45990	0.04818452053876893	0.01602786598297886	-1.5879873977585586	non-methylated	decreased CV
AT5G46000	0.026828443076976866	0.042091283786423676	0.6497581788740899	non-methylated	increased CV
AT5G46010	0.13857856055427753	0.0823633167337177	-0.7506302429077402	non-methylated	decreased CV
AT5G46025	0.016028678153638024	0.06680391532596636	2.0592772055976614	non-methylated	increased CV
AT5G46060	0.02495059449864764	0.05329571591703822	1.0949453780112204	non-methylated	increased CV
AT5G46080	0.022184874349123467	0.03467155474809797	0.6441761495489002	non-methylated	increased CV
AT5G46110	0.0050170541125359016	0.005206077795641572	0.05335637174402996	non-methylated	No change
AT5G46115	0.12440068397770288	0.07205641209037106	-0.7877956952339575	non-methylated	decreased CV
AT5G46120	0.05227374268243285	0.06224752055268299	0.25192991608513005	non-methylated	No change
AT5G46130	0.07516434546432892	0.05510193960588692	-0.4479453724507522	non-methylated	No change
AT5G46160	0.01584172873350349	0.013351162517189591	-0.2467644123069014	non-methylated	No change
AT5G46200	0.0435188252982263	0.06319036607653099	0.5380650091932733	non-methylated	increased CV
AT5G46230	0.023255959739456142	0.06898075227389423	1.568593383279198	non-methylated	increased CV
AT5G46240	0.005757084630289154	0.015075382888894725	1.3887843191457445	non-methylated	increased CV
AT5G46295	0.14040791601989958	0.14713078538454982	0.06747486988078111	CG only	No change
AT5G46310	0.01677400618121236	6.817998663753653e-4	-4.620735165857234	non-methylated	decreased CV
AT5G46315	0.12663384192951216	0.028469497351768132	-2.153174078890757	non-methylated	decreased CV
AT5G46350	0.06323050655921067	0.04101340894620787	-0.6245251150828035	non-methylated	decreased CV
AT5G46360	0.0619443501746257	0.04894173860112119	-0.3399073504457046	non-methylated	No change
AT5G46370	0.016918023942146327	0.011707370304621177	-0.5311440129220569	non-methylated	decreased CV
AT5G46380	0.048435070185540524	0.02155390802225882	-1.1681025585949103	non-methylated	decreased CV
AT5G46390	0.008275698985976876	0.017280572127925352	1.0621979075032089	non-methylated	increased CV
AT5G46430	0.021643192462338378	0.019172918404023968	-0.1748433650605853	non-methylated	No change
AT5G46440	0.05198044385347807	0.04116576875883802	-0.33652378457432297	non-methylated	No change
AT5G46490	0.01124340618276339	0.01688894641551421	0.5870001658642924	non-methylated	increased CV
AT5G46530	0.033785674317693734	0.051420988578829374	0.6059456968343447	non-methylated	increased CV
AT5G46590	0.029212648487369642	0.04152838156666112	0.5075044863006744	non-methylated	increased CV
AT5G46600	0.013241276502396034	0.03431016028384337	1.3735936562528024	non-methylated	increased CV
AT5G46610	0.040484399365738215	0.0658858693251707	0.702603007117748	non-methylated	increased CV
AT5G46640	0.014978980027529258	0.043695073354182545	1.5445312352995584	non-methylated	increased CV
AT5G46650	0.019991374999647902	0.08639887348862904	2.111634798391884	non-methylated	increased CV
AT5G46690	0.026102799372103993	0.0041563608852641185	-2.6508117056778557	non-methylated	decreased CV
AT5G46710	0.02645422495346897	0.004582889998069971	-2.5291685881926966	non-methylated	decreased CV
AT5G46720	0.020951971721058414	0.016000589471494416	-0.3889609617338008	non-methylated	No change
AT5G46730	0.027982948162636072	0.016956020350641674	-0.7227503636009935	non-methylated	decreased CV
AT5G46760	0.014931178769642494	0.005700881830146154	-1.3890710639974964	non-methylated	decreased CV
AT5G46770	0.042038780403856654	0.0882211539513312	1.0694038157398773	non-methylated	increased CV
AT5G46780	0.006732300609801518	0.009876767672999035	0.5529393773553131	non-methylated	increased CV
AT5G46790	0.024982233232799633	0.033830133039401376	0.4374064013250352	non-methylated	No change
AT5G46810	0.047844162963662604	0.09129256543134188	0.9321544514252728	non-methylated	increased CV
AT5G46820	0.056345386347947786	0.10137208535576124	0.8472910446305375	non-methylated	increased CV
AT5G46830	0.010309821964564007	0.022531265749912533	1.1279089431300857	non-methylated	increased CV
AT5G46850	0.04116501654020987	0.03286162014031115	-0.3250151961182673	non-methylated	No change
AT5G46860	0.02618186708653066	0.020289485360747036	-0.3678357108574671	non-methylated	No change
AT5G46870	0.009030545510206114	0.015771655514378275	0.804449059797891	non-methylated	increased CV
AT5G46890	0.018674591439216674	0.022642045912114796	0.2779276442817281	non-methylated	No change
AT5G46900	0.020192254822558892	0.02207470043540553	0.12859183782662414	non-methylated	No change
AT5G46915	0.05429661415133325	0.05771685241727672	0.08813038803077715	non-methylated	No change
AT5G46940	0.008599610599865297	0.011558803580992125	0.42664883675402493	non-methylated	No change
AT5G46990	0.08592943944786582	0.09564563434155535	0.1545466358242358	non-methylated	No change
AT5G47000	0.03402153002694589	0.06560408721051883	0.9473376754178964	non-methylated	increased CV
AT5G47050	0.003887979926839845	0.013598302333679658	1.8063338752931315	non-methylated	increased CV
AT5G47060	0.019061664962401432	0.04451955457429947	1.2237650197831407	non-methylated	increased CV
AT5G47070	0.003541961042877806	0.0435538060259701	3.620178547320946	non-methylated	increased CV
AT5G47100	0.01956595455864852	0.0028108650492170567	-2.799259400194051	non-methylated	decreased CV
AT5G47110	0.010581079495028211	0.021736955012218923	1.0386630362901834	non-methylated	increased CV
AT5G47130	0.05920688974675432	0.02083982882390511	-1.5064216406460091	non-methylated	decreased CV
AT5G47170	0.05045208731995142	0.023033516238906607	-1.1311792920536998	non-methylated	decreased CV
AT5G47180	0.018349911640807202	0.01412347489237277	-0.37767802803576694	non-methylated	No change
AT5G47190	0.013129119082407858	0.016340029243278015	0.31564044570715377	non-methylated	No change
AT5G47200	0.0075678312201234825	0.01039884310248841	0.458471215070736	non-methylated	No change
AT5G47220	0.03074105558478944	0.01816091544835798	-0.7593297777956063	non-methylated	decreased CV
AT5G47230	0.015865544254869822	0.0063281902470954205	-1.3260321346750987	non-methylated	decreased CV
AT5G47250	0.0024646422838693824	0.011207630687527434	2.1850311468026398	non-methylated	increased CV
AT5G47290	0.057304107276026486	0.0663117514629071	0.2106260127998426	non-methylated	No change
AT5G47330	0.06598839496425485	0.012053811760772925	-2.4527228873778015	non-methylated	decreased CV
AT5G47340	0.05534617716813307	0.07099186215349847	0.35916998531975547	non-methylated	No change
AT5G47350	0.020031624750953644	0.04579986254979397	1.1930638267755778	non-methylated	increased CV
AT5G47370	0.028831596571239248	0.0026779413501391617	-3.428454459849827	non-methylated	decreased CV
AT5G47445	0.050860940975212605	0.030974962027424002	-0.7154556397393095	non-methylated	decreased CV
AT5G47450	0.04577325420049592	0.01938252981141179	-1.2397479785750258	non-methylated	decreased CV
AT5G47455	0.00759849987481089	0.029367377566429303	1.9504279129914206	non-methylated	increased CV
AT5G47470	0.10839428651974786	0.043900487845062675	-1.3039798370682665	non-methylated	decreased CV
AT5G47500	0.02516245518314885	0.022004035407066955	-0.19350456800180826	non-methylated	No change
AT5G47530	0.02430797731528124	0.050686299375072734	1.0601659854464063	non-methylated	increased CV
AT5G47550	0.011590431243455613	0.00800376146116017	-0.5341841696199876	non-methylated	decreased CV
AT5G47560	0.009515166648392382	0.005299065228036304	-0.8444910379202724	non-methylated	decreased CV
AT5G47570	0.013316323379492345	0.01146102777953634	-0.21645938599322134	non-methylated	No change
AT5G47590	0.012616675967254938	0.030043734941413776	1.2517323122562032	non-methylated	increased CV
AT5G47600	0.018510683778239414	0.015559268337246333	-0.25058396856463017	non-methylated	No change
AT5G47610	0.01569999776812215	0.00543870005865906	-1.5294305847611498	non-methylated	decreased CV
AT5G47630	0.05163349379310389	0.05448347786054258	0.0775115765658758	non-methylated	No change
AT5G47635	0.005811037818327416	0.024024354345288046	2.0476299101914512	non-methylated	increased CV
AT5G47640	0.004235412251251886	0.004374380759265658	0.04657640214137783	non-methylated	No change
AT5G47670	0.04605266122783187	0.06191195119704415	0.4269334003064077	non-methylated	No change
AT5G47680	0.022629961325716583	0.01565899866440367	-0.5312421585454162	non-methylated	decreased CV
AT5G47700	0.016782355621723758	0.018989005398582906	0.17821911135322632	non-methylated	No change
AT5G47710	0.013816283712327047	0.006653554942577417	-1.0541723410541022	non-methylated	decreased CV
AT5G47740	0.02884108127044277	0.030249904679194684	0.06880534315684439	non-methylated	No change
AT5G47790	0.02009056833531048	0.008309738354226187	-1.2736434193636705	non-methylated	decreased CV
AT5G47800	0.0033937715910159413	0.005078215274626748	0.5814320833999964	non-methylated	increased CV
AT5G47810	0.011064658804709046	0.008730042975916747	-0.3418983031390733	non-methylated	No change
AT5G47840	0.002021218959281323	0.009181725035299461	2.1835396105865414	non-methylated	increased CV
AT5G47850	0.04533379375814504	0.013514737811415092	-1.7460533746229951	non-methylated	decreased CV
AT5G47890	0.004748119760419782	0.02005166993134638	2.0782941621394055	non-methylated	increased CV
AT5G47900	0.011099062046541054	0.004813478710176707	-1.20528594875861	non-methylated	decreased CV
AT5G47910	0.007458880193615383	0.005818492437364281	-0.358313652585324	non-methylated	No change
AT5G47920	0.02903498374825635	0.07197141938724974	1.3096318842799735	non-methylated	increased CV
AT5G47930	0.023162828382114965	0.010594808847431421	-1.1284538709520346	non-methylated	decreased CV
AT5G47950	0.013385007876527718	0.02381708609490971	0.8313789293043485	non-methylated	increased CV
AT5G47960	0.06984719999559012	0.04057986625626868	-0.7834381724112667	non-methylated	decreased CV
AT5G48050	0.021913553171004237	0.0461295721243282	1.0738684817760298	non-methylated	increased CV
AT5G48060	0.01423366729650045	8.124552454026706e-4	-4.130875265638649	non-methylated	decreased CV
AT5G48070	0.026591215665826506	0.011477069919895893	-1.2121953631639635	non-methylated	decreased CV
AT5G48100	0.00642845257916621	0.0504886936812842	2.9734169432697426	non-methylated	increased CV
AT5G48110	0.01931912485492569	0.013225189789298791	-0.5467413163956661	non-methylated	decreased CV
AT5G48140	0.03149853405701084	0.03058027052094913	-0.042683517885040344	non-methylated	No change
AT5G48170	0.0038647431800792127	0.014364839498343994	1.8940974209224095	non-methylated	increased CV
AT5G48180	0.008848844890221915	0.020290635167936687	1.1972529810145551	non-methylated	increased CV
AT5G48210	0.00763064619666332	0.018568324151611696	1.2829664723784608	non-methylated	increased CV
AT5G48240	0.004372381318148252	0.009901486535543458	1.179225912109763	non-methylated	increased CV
AT5G48270	0.02797981856425254	0.035517244928001235	0.34413306885658657	non-methylated	No change
AT5G48290	0.016299898175352212	0.018779936397043815	0.20432922491120895	non-methylated	No change
AT5G48320	0.013620002983564415	0.01109538980928573	-0.29576666540899055	non-methylated	No change
AT5G48350	0.039657932674228694	0.07600220386615802	0.9384317801934041	non-methylated	increased CV
AT5G48360	0.028707263829730906	0.013996831891463219	-1.0363155120022127	non-methylated	decreased CV
AT5G48370	0.010683619117551165	0.01072829290320418	0.006020082884357215	non-methylated	No change
AT5G48375	0.05162928039949599	0.018220418428413685	-1.5026333994555865	non-methylated	decreased CV
AT5G48400	0.034495401167905004	0.06770544456663988	0.9728678149248187	non-methylated	increased CV
AT5G48410	0.04672177114130632	0.04887357903925992	0.06495979248874151	non-methylated	No change
AT5G48420	0.036824353003592554	0.04417349612617777	0.2625208418552879	non-methylated	No change
AT5G48430	0.038077162348488874	0.0725765279528217	0.9305770725530538	non-methylated	increased CV
AT5G48460	0.006623087622744961	0.003656477737001812	-0.8570493670660482	non-methylated	decreased CV
AT5G48480	0.021368004598808703	0.009014084983044048	-1.2451992349027081	non-methylated	decreased CV
AT5G48485	0.027164057863309627	0.01354855799519101	-1.0035597002511525	non-methylated	decreased CV
AT5G48490	0.02237593919427679	0.014941534455280821	-0.5826199218415008	non-methylated	decreased CV
AT5G48500	0.017791634106231188	0.018736992518345662	0.07469038031979218	non-methylated	No change
AT5G48510	0.11159010071407573	0.04313962198180423	-1.3711236099020732	non-methylated	decreased CV
AT5G48545	0.0010822992460282133	0.006568054965761142	2.6013667540268344	non-methylated	increased CV
AT5G48560	0.04241176845563438	0.005569297993544833	-2.9288972473065695	non-methylated	decreased CV
AT5G48570	0.024209917822168563	0.020963370652119537	-0.2077274791384379	non-methylated	No change
AT5G48575	0.022099859652324316	0.08962870526484104	2.0199236486417345	non-methylated	increased CV
AT5G48580	0.006799928910662209	0.015060318580123952	1.1471607195333586	non-methylated	increased CV
AT5G48590	0.005167397060023243	0.005760588209167536	0.15677838771758565	non-methylated	No change
AT5G48620	0.003693322299881525	0.006752307910253442	0.8704615278655499	non-methylated	increased CV
AT5G48640	0.02591109969278211	0.015935074256775643	-0.7013645041968335	non-methylated	decreased CV
AT5G48655	0.018339816437084093	0.012596719956553827	-0.5419310779451619	non-methylated	decreased CV
AT5G48657	0.05584357683351933	0.023945199810513285	-1.2216548762982673	non-methylated	decreased CV
AT5G48670	0.05819646992765344	0.024518805995376213	-1.2470429199245383	non-methylated	decreased CV
AT5G48700	0.11263218431539868	0.04523332651820808	-1.3161611295226134	non-methylated	decreased CV
AT5G48710	0.06682657226800424	0.09986178702389814	0.5795108478855976	non-methylated	increased CV
AT5G48750	0.0643987372179208	0.047309067405255485	-0.44491567754203454	non-methylated	No change
AT5G48760	0.012307958740500105	0.0046876151470733604	-1.392665477943652	non-methylated	decreased CV
AT5G48780	0.03346300894252297	0.018152663274014026	-0.8823859469065201	non-methylated	decreased CV
AT5G48820	0.05588864441992008	0.035401087577690234	-0.6587614999564706	non-methylated	decreased CV
AT5G48840	0.017975214587590063	0.02095594228155443	0.22135039992607933	non-methylated	No change
AT5G48850	0.06851900370731208	0.013296811433908283	-2.365423844296052	non-methylated	decreased CV
AT5G48870	0.014087926686445828	0.01702085058319534	0.2728438281260882	non-methylated	No change
AT5G48890	0.024860026250815747	0.09235491157823182	1.893360868222672	non-methylated	increased CV
AT5G48900	0.003547087277135734	0.015537482207050623	2.1310460053954152	non-methylated	increased CV
AT5G48920	0.04044111104024473	0.04031745318003177	-0.004418125132462176	non-methylated	No change
AT5G48930	0.011034233963744717	0.009503556450713197	-0.21544706654336288	non-methylated	No change
AT5G48945	0.12029146068673129	0.03607725001332106	-1.7373729528215773	non-methylated	decreased CV
AT5G48950	0.04215168570935466	0.06042534853736009	0.5195635617069942	non-methylated	increased CV
AT5G48980	0.09435777869826788	0.021458254166252327	-2.1366087522467443	non-methylated	decreased CV
AT5G48990	0.023053870148170997	0.006008561470306587	-1.9399174251772469	non-methylated	decreased CV
AT5G49000	0.061641117093520804	0.01547732782411756	-1.993736597122855	non-methylated	decreased CV
AT5G49015	0.0561687880340572	0.08908936395131975	0.6654845301054759	non-methylated	increased CV
AT5G49040	0.03518719250513021	0.04794211771738141	0.4462432278841112	non-methylated	No change
AT5G49050	0.10010500544409581	0.04304775861803771	-1.2175040861150244	non-methylated	decreased CV
AT5G49070	0.07008735957237958	0.007531887748564835	-3.2180708700688423	non-methylated	decreased CV
AT5G49090	0.07375940083271118	0.1661606913661521	1.171680282583611	non-methylated	increased CV
AT5G49100	0.013236252782449167	0.007031208070796476	-0.9126502561019857	non-methylated	decreased CV
AT5G49120	0.052044122238123366	0.03209487386720476	-0.6973923463418072	non-methylated	decreased CV
AT5G49130	0.017164737198120613	0.03552885079120997	1.0495432553277841	non-methylated	increased CV
AT5G49170	0.030286563282130093	0.016804636053129814	-0.8498185822014421	non-methylated	decreased CV
AT5G49180	0.06428181914416617	0.060127189445383304	-0.09639323364723956	non-methylated	No change
AT5G49200	0.03443999216209421	0.06346696145184116	0.8819209593132789	non-methylated	increased CV
AT5G49210	0.04597904070498472	0.04439384411956571	-0.05061672747246986	non-methylated	No change
AT5G49240	0.05160815196305188	0.04478011084922974	-0.20474087060271834	non-methylated	No change
AT5G49260	0.051447839088155645	0.019771799157585517	-1.3796663255892905	non-methylated	decreased CV
AT5G49270	0.023704943968743192	0.016898874514403604	-0.4882608185147556	non-methylated	No change
AT5G49280	0.015984216876144278	0.019861795810233902	0.31334800740031366	non-methylated	No change
AT5G49290	0.016180423721699075	0.015287849348431108	-0.08186392185864796	non-methylated	No change
AT5G49300	0.00642367682697534	0.05666864932052207	3.1410795983831385	non-methylated	increased CV
AT5G49310	0.0205373679413024	0.07989417105246982	1.9598389518958341	non-methylated	increased CV
AT5G49320	0.0016163446381682867	0.023185968171915074	3.8424452218257263	non-methylated	increased CV
AT5G49330	0.001461752107550567	0.017693416676482557	3.597442089174911	non-methylated	increased CV
AT5G49340	0.022901806607873162	0.020150954181363624	-0.18461325534530476	non-methylated	No change
AT5G49350	0.05141787188831335	0.017103634090238573	-1.5879670063988236	non-methylated	decreased CV
AT5G49360	0.006231671901539223	0.008724151775780366	0.4853955917570016	non-methylated	No change
AT5G49410	0.06440630085067373	0.049190503197733604	-0.3888220204148757	non-methylated	No change
AT5G49450	0.012597450096808542	0.010598414953582493	-0.24928322266629174	non-methylated	No change
AT5G49480	0.022530499678564814	0.017456435927908805	-0.36812027515266227	non-methylated	No change
AT5G49490	0.11369913004984894	0.11520614804150092	0.01899649334548626	non-methylated	No change
AT5G49500	0.0032365816299900854	0.015132013887322108	2.225061209795824	non-methylated	increased CV
AT5G49520	0.04523031274772182	0.03726293025497892	-0.2795488432706206	non-methylated	No change
AT5G49525	0.04590055383755806	0.030177248953295238	-0.6050502698096936	non-methylated	decreased CV
AT5G49550	0.056751867036598735	0.026686444485604928	-1.0885607515825544	non-methylated	decreased CV
AT5G49560	0.0126529920576526	0.01873596682938094	0.5663318468854458	non-methylated	increased CV
AT5G49600	0.06956386949740706	0.05959048568851522	-0.22325617884192153	non-methylated	No change
AT5G49620	0.06273295235922687	0.015054709243882719	-2.059008615714472	non-methylated	decreased CV
AT5G49630	0.015270088914000701	0.009145750455549722	-0.7395350021778528	non-methylated	decreased CV
AT5G49640	0.022391532595514865	0.017790691308022754	-0.3318307055648961	non-methylated	No change
AT5G49660	0.0028996733220481466	0.0053401712106607956	0.8809956217505052	non-methylated	increased CV
AT5G49665	0.008326522118159953	0.009604429941154893	0.2059859609552052	non-methylated	No change
AT5G49690	0.029512055361467057	0.07191598621949016	1.285008102803695	non-methylated	increased CV
AT5G49700	0.007669329274377726	0.0226349281895306	1.5613784129395907	non-methylated	increased CV
AT5G49710	0.005770799153220702	0.009992355849425264	0.7920537350012685	non-methylated	increased CV
AT5G49750	0.025631377593220046	0.05202643390002999	1.0213338022935121	non-methylated	increased CV
AT5G49780	0.04039937959693307	0.03673291887314369	-0.1372595979096336	non-methylated	No change
AT5G49800	0.06385084406717641	0.021157582983125003	-1.5935308664404981	non-methylated	decreased CV
AT5G49860	0.06511174152542158	0.09876966071754863	0.601150227829834	non-methylated	increased CV
AT5G49920	0.056333515900149955	0.038167576179690195	-0.5616459446440809	non-methylated	decreased CV
AT5G50010	0.039669298557720424	0.01529361713383635	-1.375093224945005	non-methylated	decreased CV
AT5G50030	0.02979871519237874	0.047682420008348825	0.6782073297417004	non-methylated	increased CV
AT5G50040	0.06305908490794697	6.79074955875742e-4	-6.536989596996669	non-methylated	decreased CV
AT5G50050	0.06321616571356463	0.07201442017024375	0.18799228750760233	non-methylated	No change
AT5G50060	0.06496211491265569	0.1416930009860026	1.1250979902819411	non-methylated	increased CV
AT5G50070	0.09679242610249139	0.03603151378525576	-1.4256348979513556	non-methylated	decreased CV
AT5G50080	0.02527478125559944	0.03918611392019085	0.6326439020675233	non-methylated	increased CV
AT5G50090	0.04245954463377515	0.036167910174824854	-0.23137865908870175	non-methylated	No change
AT5G50115	0.012324484688021805	0.022225299873794617	0.8506755588540402	non-methylated	increased CV
AT5G50120	0.04409642819161598	0.002496830723185439	-4.1424918825210595	non-methylated	decreased CV
AT5G50130	0.005814577611158957	0.0076682114700881605	0.39921572978458086	non-methylated	No change
AT5G50140	0.044501498512745576	0.03456502421959476	-0.36454098067708035	non-methylated	No change
AT5G50150	0.0082286231804089	0.010954992788318185	0.41286557149808667	non-methylated	No change
AT5G50175	0.07433062619568986	0.05888944305553736	-0.3359477326387273	non-methylated	No change
AT5G50200	0.01073850709592031	0.01941785017053712	0.8545900440886975	non-methylated	increased CV
AT5G50220	0.03051397244178242	0.01833461852564764	-0.7348997591524493	non-methylated	decreased CV
AT5G50240	0.022756365639998957	0.04530758984215731	0.9934825811069161	non-methylated	increased CV
AT5G50250	0.007258903302447879	0.010266334050646803	0.5000976065216591	non-methylated	increased CV
AT5G50260	0.023130118255959186	0.04116145466400268	0.8315213266405005	non-methylated	increased CV
AT5G50270	0.05220040136847991	0.02718762721081086	-0.9411106534792716	non-methylated	decreased CV
AT5G50300	0.020019377112360095	0.03247677971933595	0.6980115006466496	non-methylated	increased CV
AT5G50330	0.023647135117076938	0.008629485062172653	-1.4543190309428355	non-methylated	decreased CV
AT5G50345	0.15851978052720794	0.10100321298319499	-0.6502616881387324	CG only	decreased CV
AT5G50360	0.03286010822403816	0.025421382764955574	-0.37029472567438243	non-methylated	No change
AT5G50410	0.020655892934454863	0.01633902762471052	-0.33823130011990704	non-methylated	No change
AT5G50423	0.1881759245076658	0.16854455047534647	-0.15895207779884493	non-methylated	No change
AT5G50440	0.08785597914555401	0.014827971269956301	-2.5668192489730144	non-methylated	decreased CV
AT5G50450	0.03806690519819689	0.00707074695679229	-2.428602749854092	non-methylated	decreased CV
AT5G50460	0.0103792923260493	0.014481583632159385	0.4805112946399132	non-methylated	No change
AT5G50470	0.045352308194475596	0.04354462625472886	-0.05868128819903129	non-methylated	No change
AT5G50490	0.03678346999893583	0.097586159281838	1.4076189597831608	non-methylated	increased CV
AT5G50500	0.14292856827714553	0.08924243384015608	-0.6794925435217058	non-methylated	decreased CV
AT5G50720	0.05357506850344097	0.050637102305450106	-0.08136694030344768	non-methylated	No change
AT5G50740	0.040826580736541565	0.015005440040690753	-1.444023118412916	non-methylated	decreased CV
AT5G50750	0.01572765231685938	0.0709035671517916	2.1725548769178404	non-methylated	increased CV
AT5G50760	0.06282003718544109	0.03486741209458212	-0.8493455076181428	non-methylated	decreased CV
AT5G50770	0.016972679940601018	0.016083334876478006	-0.07764780045940889	non-methylated	No change
AT5G50790	0.02948759026086541	0.07369683584789413	1.3214947494308493	non-methylated	increased CV
AT5G50800	0.009510280837843143	0.005940969484783194	-0.6787895660934985	non-methylated	decreased CV
AT5G50810	0.0024366939521064746	0.0574229198409085	4.558629725006203	non-methylated	increased CV
AT5G50820	0.025968538797009943	0.0028226185961676394	-3.201658734260946	non-methylated	decreased CV
AT5G50830	0.03619591332799782	0.054010683233720234	0.5774179783403575	non-methylated	increased CV
AT5G50870	0.01302508574832324	0.01811668775338883	0.47602634348174055	non-methylated	No change
AT5G50880	0.15026101412972462	0.13464738133091667	-0.15828457225609355	non-CG	No change
AT5G50910	0.11386568768407461	0.06565805875236189	-0.7942890695367375	non-methylated	decreased CV
AT5G50915	0.03334111035189246	0.01970959833365893	-0.7584037752158682	non-methylated	decreased CV
AT5G50940	0.027788718606764923	0.03774238606852651	0.4416863222795894	non-methylated	No change
AT5G51000	0.06090172858507532	0.050811959044223906	-0.2613150889871203	CG only	No change
AT5G51030	0.07239542898712872	0.08619294170022303	0.25167112342065895	non-methylated	No change
AT5G51040	0.012708217185443627	0.010175108374815889	-0.32071749058049687	non-methylated	No change
AT5G51105	0.04157068718819831	0.051678512190941536	0.3139979390998314	non-methylated	No change
AT5G51110	0.01614772586764322	0.008559507696880683	-0.915731273174417	non-methylated	decreased CV
AT5G51120	0.009554094531662187	0.0118162543566654	0.30658173046162057	non-methylated	No change
AT5G51170	0.009069395853843231	0.024938804508692174	1.459313952572532	non-methylated	increased CV
AT5G51190	0.019130690795134284	0.023944514066683076	0.3238061883376612	non-methylated	No change
AT5G51210	0.07435148934079831	0.05830220573149999	-0.3508111757625997	non-methylated	No change
AT5G51220	0.011773069949608413	0.01825154809477136	0.6325282713854739	non-methylated	increased CV
AT5G51250	0.04522035211288987	0.03220388080747985	-0.48973767151219066	non-methylated	No change
AT5G51260	0.016577246340510464	0.008119556942375336	-1.0297314679937664	non-methylated	decreased CV
AT5G51310	0.06164867257995041	0.046501141440862835	-0.4068037010458899	non-methylated	No change
AT5G51330	0.023223516441071894	0.01942496569574052	-0.2576743868112134	non-methylated	No change
AT5G51360	0.040117379393656505	0.021585107607025734	-0.8941910821809975	non-methylated	decreased CV
AT5G51370	0.020905223935917375	0.023886609788836336	0.19233860998839633	non-methylated	No change
AT5G51390	0.06360877428890112	0.05108455736905126	-0.31633854986172844	non-methylated	No change
AT5G51420	0.0434237397796609	0.04231011832225818	-0.03748126016118475	non-methylated	No change
AT5G51440	0.019487047376587338	0.05875823350067897	1.5922755095639614	non-methylated	increased CV
AT5G51470	0.013183778665487563	0.03472899074059053	1.3973765578601753	non-methylated	increased CV
AT5G51480	0.0434079547540279	0.05823205694787451	0.42385413145878537	non-methylated	No change
AT5G51490	0.020625656367757896	0.01527530663260318	-0.43323869017167976	non-methylated	No change
AT5G51500	0.004595704470323575	0.014392600365755103	1.6469693401544534	non-methylated	increased CV
AT5G51520	0.06713190321358979	0.03266323421976807	-1.0393308944190158	non-methylated	decreased CV
AT5G51530	0.042089886012792996	0.013241560086047972	-1.6684004958757963	non-methylated	decreased CV
AT5G51545	0.012199147847126515	0.029413273286537974	1.2696869709236043	non-methylated	increased CV
AT5G51550	0.018760383562913412	0.004075220346077653	-2.2027393518818106	non-methylated	decreased CV
AT5G51580	0.022133042433802343	0.02555377332649856	0.20733455911092902	non-methylated	No change
AT5G51600	0.023320554568219305	0.015203757322102798	-0.6171741939475374	non-methylated	decreased CV
AT5G51610	0.014693424431824377	0.1059736663429715	2.8504632375188743	non-methylated	increased CV
AT5G51670	0.012373796928503853	0.030438317819400866	1.2986003675791897	non-methylated	increased CV
AT5G51720	0.0436954569174749	0.015153300729308167	-1.5278512090270986	non-methylated	decreased CV
AT5G51730	0.028164515753891572	0.034232099856018126	0.28147112562425575	non-methylated	No change
AT5G51760	0.043163626448049545	0.03412832049363561	-0.33884666083807247	non-methylated	No change
AT5G51780	0.01598852903005665	0.02313906365809853	0.53329327104467406	non-methylated	increased CV
AT5G51790	0.013274522579238572	0.01988490756797867	0.5830138808489655	non-methylated	increased CV
AT5G51795	0.006014755060745379	0.02789906307507738	2.213638780574094	non-methylated	increased CV
AT5G51800	0.010971508821759245	0.04254168400273168	1.955115201759815	non-methylated	increased CV
AT5G51860	0.10972996840129486	0.08115373866437205	-0.43522812984432885	non-methylated	No change
AT5G51870	0.0895206046615544	0.11563334619643985	0.36926581433223704	non-methylated	No change
AT5G51900	0.0983790177833303	0.00864688103816825	-3.5080989049796263	non-methylated	decreased CV
AT5G51910	0.02850974488384935	0.0119306223671032	-1.2567858256129338	non-methylated	decreased CV
AT5G51920	0.026875404507898718	0.010535698905746021	-1.3510004479348996	non-methylated	decreased CV
AT5G51930	0.014942777017652922	0.028296477411255593	0.9211741766469863	non-methylated	increased CV
AT5G51960	0.025185560756603134	0.011621886825389888	-1.1157525421689891	non-methylated	decreased CV
AT5G51990	0.03197498818773818	0.006991922394116208	-2.193182749099576	non-methylated	decreased CV
AT5G52000	0.06658544103947395	0.027189492349429793	-1.2921575500498383	non-methylated	decreased CV
AT5G52010	0.007192724015910461	0.013291597887332621	0.8859043985200382	non-methylated	increased CV
AT5G52020	0.019256990823131512	0.017254417077220027	-0.1584165446871878	non-methylated	No change
AT5G52030	0.06407977753274745	0.016089724481492287	-1.9937295173809866	non-methylated	decreased CV
AT5G52050	0.0428297475275852	0.04416880949061672	0.044414774177584555	non-methylated	No change
AT5G52055	0.06504940953757367	0.06936677084695422	0.09270876452868837	non-methylated	No change
AT5G52120	0.03473046874965158	0.026004207273215472	-0.4174568239127324	non-methylated	No change
AT5G52130	0.10612199286926396	0.09264334775999483	-0.19596438075363662	non-methylated	No change
AT5G52140	0.10678918687061398	0.11840667070086222	0.1489847888984261	non-methylated	No change
AT5G52145	0.09528251982786813	0.14254295507662798	0.5811132663634669	CG only	increased CV
AT5G52150	0.0673236674457365	0.0652983077775996	-0.0440681649401531	non-methylated	No change
AT5G52160	0.040163669436697205	0.04361527615978213	0.11894244151003643	non-methylated	No change
AT5G52190	0.028278699819956395	0.030691426711198868	0.11811992163434551	non-methylated	No change
AT5G52220	0.06709224681115052	0.1151621725300858	0.779448947516789	non-methylated	increased CV
AT5G52250	0.029926057744949067	0.02149521496631544	-0.47738670223844504	non-methylated	No change
AT5G52260	0.08463324232469552	0.11893201977870022	0.49084083776679654	non-methylated	No change
AT5G52270	0.03981890778672412	0.13181745807276427	1.727015901086278	CG only	increased CV
AT5G52300	0.027825602047822875	0.005366111566170662	-2.3744639478144753	non-methylated	decreased CV
AT5G52310	0.028799206883125855	0.027979870412425514	-0.04163980032098156	non-methylated	No change
AT5G52320	0.040520273363920195	0.024462766790014853	-0.7280563221808952	non-methylated	decreased CV
AT5G52330	0.03222456449619653	0.031788334375202516	-0.01966343615102619	non-methylated	No change
AT5G52350	0.01853515477423977	0.03782042877295217	1.0289015571645947	non-methylated	increased CV
AT5G52360	0.055371615615035175	0.023302203875026715	-1.2486802084765003	non-methylated	decreased CV
AT5G52370	0.04602506150817032	0.029498302928655094	-0.641787692648374	non-methylated	decreased CV
AT5G52380	0.01718043193614143	0.03194698886241981	0.8949136495546657	non-methylated	increased CV
AT5G52390	0.025809144155867023	0.03587339958235684	0.47503216862822123	non-methylated	No change
AT5G52400	0.0103661239082039	0.031226623593125846	1.5909000413472059	non-methylated	increased CV
AT5G52415	0.06442037394127799	0.05852365220591681	-0.1384972305726103	non-methylated	No change
AT5G52420	0.006726355537759995	0.01215375527552255	0.8535052044790289	non-methylated	increased CV
AT5G52460	0.039066813143236165	0.0893683959759785	1.193821157246474	non-methylated	increased CV
AT5G52490	0.024919646313064772	0.08950794523721751	1.8447321577273865	non-methylated	increased CV
AT5G52500	0.033449916905758395	0.02944738446961464	-0.18386312811464153	non-methylated	No change
AT5G52510	0.008760124160179605	0.01084999839895563	0.3086716068982411	non-methylated	No change
AT5G52545	0.02422870047251361	0.039892566686289314	0.7194029227004913	non-methylated	increased CV
AT5G52570	0.017009762791106334	0.016650009863843147	-0.030839990119757948	non-methylated	No change
AT5G52600	0.03346611554321339	0.07791960506031598	1.2192852598625237	non-methylated	increased CV
AT5G52610	0.04844254614724306	0.022710768951298272	-1.0928981410044372	non-methylated	decreased CV
AT5G52620	0.0732346286336301	0.05717413887638411	-0.35716324932158794	non-methylated	No change
AT5G52630	0.011313400142121016	0.008405851153690738	-0.4285667683439744	non-methylated	No change
AT5G52640	0.014531235249027701	0.008198637325246545	-0.8257012985197002	non-methylated	decreased CV
AT5G52650	0.006306771839589006	0.023180796813898914	1.8779565114084726	non-methylated	increased CV
AT5G52660	0.009968988508455462	0.014112049374128608	0.5014084777769198	non-methylated	increased CV
AT5G52670	0.08482468155275512	0.11702144316797095	0.4642169015086215	non-methylated	No change
AT5G52680	0.033853804578343284	0.12045143021180187	1.8310616420640944	non-methylated	increased CV
AT5G52710	0.042747722485597384	0.03149648594663655	-0.44065668155378834	non-methylated	No change
AT5G52730	0.025416173989051407	0.05496756927602444	1.1128338119714336	non-methylated	increased CV
AT5G52740	0.017737503409861518	0.03723872262361112	1.0700006242585596	non-methylated	increased CV
AT5G52770	0.023170703223435146	0.07451865037168076	1.6852997152584492	non-methylated	increased CV
AT5G52780	0.0121887960909406	0.023039840784648866	0.9185751117215648	non-methylated	increased CV
AT5G52830	0.03247714427253648	0.029854685398010804	-0.12146741538794867	non-methylated	No change
AT5G52840	0.0035130743149191126	0.021606645353854894	2.6206690963621395	non-methylated	increased CV
AT5G52860	0.03378339573181005	0.031671349342588	-0.09313601365147971	non-methylated	No change
AT5G52870	0.017210187414033445	0.021676314449935515	0.33285667300778077	non-methylated	No change
AT5G52900	0.011762184925400975	0.009791135291160281	-0.26460802142250417	non-methylated	No change
AT5G52930	0.006752472911231186	0.009867217583267357	0.5472273751834593	non-methylated	increased CV
AT5G52940	0.026710533217683775	0.0293043169077944	0.1337044315565952	non-methylated	No change
AT5G52965	0.11034157038180761	0.034809719778205	-1.6644143127943958	non-methylated	decreased CV
AT5G52975	0.027451778328386578	0.09667129411167913	1.816187944582012	non-methylated	increased CV
AT5G52990	0.04981821524828332	0.03650391296466613	-0.4486222184248742	non-methylated	No change
AT5G53030	0.019176718815063058	0.002689031425311968	-2.834197372264407	non-methylated	decreased CV
AT5G53040	0.07773581393311305	0.08649502969756165	0.15403781213804008	non-methylated	No change
AT5G53045	0.029614857496923826	0.0261689951637837	-0.178462615184624	non-methylated	No change
AT5G53100	0.05036366139103665	0.04048922197401033	-0.31484524846476747	non-methylated	No change
AT5G53110	0.039895955236289804	0.017814860046698983	-1.1631613396736353	non-methylated	decreased CV
AT5G53160	0.00464494764944357	0.013772370787906801	1.5680426856129484	non-methylated	increased CV
AT5G53190	0.04510369795489108	0.10348102337871508	1.198048599885674	non-methylated	increased CV
AT5G53200	0.0021998066182918586	0.02297224087291209	3.384442984862028	non-methylated	increased CV
AT5G53210	0.029547503335257866	0.02030139053270804	-0.5414576852623715	non-methylated	decreased CV
AT5G53230	0.034374466772926396	0.03552757475374939	0.04760187404699213	non-methylated	No change
AT5G53240	0.04253279359881398	0.045689089947426494	0.10327409087707083	non-methylated	No change
AT5G53250	0.04377435354775846	0.045974831575703895	0.070758416134747	non-methylated	No change
AT5G53260	0.0668711576524236	0.10007607249312304	0.5816410787219073	non-methylated	increased CV
AT5G53270	0.04915923330894068	0.007669020966614692	-2.6803480965203885	non-methylated	decreased CV
AT5G53290	0.033287494171304666	0.026917310960044835	-0.3064459789370334	non-methylated	No change
AT5G53300	0.011121077383399961	0.009703058131091485	-0.1967851386873697	non-methylated	No change
AT5G53370	0.007744917804391665	0.005228730017366975	-0.5667893486645132	non-methylated	decreased CV
AT5G53390	0.004440776282376985	0.03548671548190444	2.998395252009122	non-methylated	increased CV
AT5G53486	0.05954852917838855	0.044927880803092166	-0.4064548614313107	non-methylated	No change
AT5G53490	0.016803601459841118	0.017774732054352704	0.08105733790621492	non-methylated	No change
AT5G53560	0.007434319610964318	0.01840805657180074	1.3080647044230822	non-methylated	increased CV
AT5G53590	0.02057197845271468	0.00605559590963094	-1.7643397052113448	non-methylated	decreased CV
AT5G53600	0.07872160433957529	0.13756580997830342	0.8052904252057502	non-methylated	increased CV
AT5G53610	0.026708202774367057	0.0884998584194339	1.7283922485652252	non-methylated	increased CV
AT5G53640	0.0258995531908729	0.028869599911398657	0.15662390485391317	non-methylated	No change
AT5G53650	0.12179194714078641	0.10444871427835913	-0.22162401217089445	non-methylated	No change
AT5G53660	0.03018650432030907	0.040479821629837834	0.4232992344631434	non-methylated	No change
AT5G53670	0.064237344109838	0.08843516167531298	0.4612078509386968	non-methylated	No change
AT5G53680	0.0958732593479816	0.09973096207503317	0.0569129878609561	non-methylated	No change
AT5G53690	0.04939717826979365	0.09010241874061929	0.8671372021141817	non-methylated	increased CV
AT5G53700	0.07486563214480273	0.022686664106376656	-1.7224590985647574	non-methylated	decreased CV
AT5G53710	0.13665634638138435	0.12536503492471793	-0.12441743304681674	non-methylated	No change
AT5G53750	0.0068560134268368265	0.047274349564481566	2.7856157687005596	non-methylated	increased CV
AT5G53780	0.03291502846096081	0.062016373171099134	0.9139027117938568	non-methylated	increased CV
AT5G53790	0.10233345468531112	0.07410870381811385	-0.4655629684162465	non-methylated	No change
AT5G53800	0.015549249019190746	0.015311021850154613	-0.02227433349744945	non-methylated	No change
AT5G53810	0.04000232863853885	0.012497009690064988	-1.6785010602631556	non-methylated	decreased CV
AT5G53820	0.047060796768569016	0.07985811768306295	0.7629133204521077	non-methylated	increased CV
AT5G53830	0.02103432820538061	0.01770085978267826	-0.24892630409150898	non-methylated	No change
AT5G53840	0.06426795208452266	0.008191674508019445	-2.97186920440103	non-methylated	decreased CV
AT5G53870	0.03204119288269544	0.012572539709043748	-1.3496517497669795	non-methylated	decreased CV
AT5G53895	0.009154904824203693	0.022153799083349905	1.2749373303681264	CG only	increased CV
AT5G53900	0.004883817052623488	0.006188443417295838	0.3415674150604476	non-methylated	No change
AT5G53902	0.06742627299147282	0.026283885398428432	-1.3591322975561915	non-methylated	decreased CV
AT5G53905	0.037213346111776104	0.10366917545667735	1.4780949690280327	non-methylated	increased CV
AT5G53910	0.06557095693032686	0.11766293014210456	0.8435310144762073	non-methylated	increased CV
AT5G53940	0.013893165013437568	0.018107500093292147	0.3822120844197711	non-methylated	No change
AT5G53950	0.03128566751616107	0.008016194081093235	-1.9645125426034138	non-methylated	decreased CV
AT5G53960	0.06590303530782421	0.04454829827218819	-0.5649745908201083	non-methylated	decreased CV
AT5G53980	0.047225863709926784	0.12379707813833955	1.3903281771322342	non-methylated	increased CV
AT5G53990	0.04210903406617351	0.03159009091039184	-0.41465769318870715	non-methylated	No change
AT5G54000	0.0722942023696266	0.04904925672125808	-0.559648680537759	non-methylated	decreased CV
AT5G54010	0.05988441264796064	0.04531189359635812	-0.4022907491342704	non-methylated	No change
AT5G54020	0.0016248760135728977	0.018891739076775025	3.5393539725833567	CG only	increased CV
AT5G54060	0.022246585868841456	0.13229993185888983	2.5721564673884423	non-methylated	increased CV
AT5G54062	0.06108537445241015	0.13521273613915027	1.1463321453365496	non-methylated	increased CV
AT5G54067	0.08459742031726325	0.0589769436972233	-0.5204626099978832	non-methylated	decreased CV
AT5G54070	0.03813683429098095	0.06979172409263555	0.8718708800765146	non-methylated	increased CV
AT5G54075	0.044928492759573654	0.09272878773397963	1.0453866305340456	non-methylated	increased CV
AT5G54110	0.008793800541548519	0.015679771953344364	0.8343458618033732	non-methylated	increased CV
AT5G54140	0.022478290847761397	0.0233213867464984	0.0531212338289285	non-methylated	No change
AT5G54145	0.08287646558244846	0.09514314172154714	0.199137187334406	non-methylated	No change
AT5G54150	0.02555323996813536	0.14822475103212954	2.5362082421960714	non-methylated	increased CV
AT5G54160	0.004841129701701142	4.6689632753598023e-4	-3.3741696009135445	non-methylated	decreased CV
AT5G54170	0.017788526869758306	0.007042703801288104	-1.3367457279914599	non-methylated	decreased CV
AT5G54206	0.04300653284255317	0.03716686870333253	-0.2105386801481479	non-methylated	No change
AT5G54210	0.08743232269788548	0.056685827088774746	-0.6251786561908445	non-methylated	decreased CV
AT5G54230	0.02781847369495711	0.018384052915007852	-0.5975884106546347	non-methylated	decreased CV
AT5G54240	0.025811104429655188	0.027426010619632873	0.08755290926603283	non-methylated	No change
AT5G54250	0.0054354105584146495	0.00935706876727062	0.7836676442472484	non-methylated	increased CV
AT5G54270	0.010496601301179073	0.004456394137179164	-1.2359735328729058	non-methylated	decreased CV
AT5G54300	0.027498474560951832	0.02634142649774064	-0.06201811374331208	non-methylated	No change
AT5G54320	0.09981266785767018	0.035494220146630714	-1.4916388124287832	non-methylated	decreased CV
AT5G54330	0.03203458451886798	0.03329075524080641	0.05549132091750384	non-methylated	No change
AT5G54340	0.042620400537230214	0.015741000416669138	-1.4370169173146183	non-methylated	decreased CV
AT5G54350	0.01623408745728889	0.034209505011632384	1.0753709386128458	non-methylated	increased CV
AT5G54360	0.04722718784145306	0.06486401322471487	0.4578006557676508	non-methylated	No change
AT5G54370	0.02710897359760884	0.04479346064751812	0.7245176392898526	non-methylated	increased CV
AT5G54390	0.011827123424338594	0.017730389188065323	0.5841249780659028	non-methylated	increased CV
AT5G54400	0.01806562858775462	0.030660255835924712	0.7631222814568634	non-methylated	increased CV
AT5G54420	0.05915518971927601	0.11790368578451199	0.9950321713734888	CG only	increased CV
AT5G54430	0.0028363434426687444	0.002004555623498504	-0.5007497832000064	non-methylated	decreased CV
AT5G54450	0.090929233916905	0.012964059945917013	-2.8102266013034307	non-methylated	decreased CV
AT5G54470	0.009853552724427644	0.049337739527546484	2.3239757272291013	non-methylated	increased CV
AT5G54480	0.03245153465623544	0.047696407647891674	0.55559390489063	non-methylated	increased CV
AT5G54490	0.03486762872823697	0.02920221360815037	-0.2558105193873044	non-methylated	No change
AT5G54530	0.03327336995178287	0.024884546552083546	-0.41911789248664344	non-methylated	No change
AT5G54540	0.0073817176376307	0.009623249772139887	0.38256762122339866	non-methylated	No change
AT5G54550	0.030567577751388773	0.05194013748002523	0.7648475985634371	non-methylated	increased CV
AT5G54560	0.026048148355190315	0.015645488795643637	-0.73543408960164	non-methylated	decreased CV
AT5G54580	0.03492353805875769	0.016367278542847433	-1.0933852652512974	non-methylated	decreased CV
AT5G54585	0.02365411777531828	0.027030970529677952	0.19252195800772492	non-methylated	No change
AT5G54620	0.04983415672842427	0.032745750573915884	-0.60582721619235	non-methylated	decreased CV
AT5G54630	0.016969897988395953	0.012051317458762664	-0.49378702085052156	non-methylated	No change
AT5G54640	0.0266278316600642	0.029602222105187637	0.15277052377804462	non-methylated	No change
AT5G54660	0.005957165078042587	0.04068228095759861	2.771702726864362	non-methylated	increased CV
AT5G54720	0.03578484375615689	0.030179703055682978	-0.24577006961031342	non-methylated	No change
AT5G54740	0.048777336352953095	0.030626270209163878	-0.6714412967646964	non-methylated	decreased CV
AT5G54745	0.013167250645214205	0.040571915527282634	1.6235272795906222	non-methylated	increased CV
AT5G54770	0.015613998046193992	0.003840363740872574	-2.0235251265599916	non-methylated	decreased CV
AT5G54790	0.025313607753744423	0.06680926054315701	1.4001349526023323	non-methylated	increased CV
AT5G54820	0.07804510613870552	0.01771176253173885	-2.1396003854467716	non-methylated	decreased CV
AT5G54840	0.019615951632043223	0.01773012978283158	-0.1458242301628838	non-methylated	No change
AT5G54850	0.014737362356143289	0.030755575525172572	1.061369634362402	non-methylated	increased CV
AT5G54855	0.009479925360111463	0.009421470358318645	-0.008923469073098784	non-methylated	No change
AT5G54890	0.03253899510242419	0.048623409192749226	0.5794813532264084	non-methylated	increased CV
AT5G54940	0.021799741265857465	0.014770625631520456	-0.5615800773566373	non-methylated	decreased CV
AT5G54950	0.03330613419881407	0.01589584602557507	-1.0671381087623546	non-methylated	decreased CV
AT5G54960	0.014937191155488031	0.01281315503941537	-0.22128312337867354	non-methylated	No change
AT5G54970	0.027322614082792754	0.02013211188792871	-0.4405969986268753	non-methylated	No change
AT5G54980	0.04640520038295488	0.04155241096631101	-0.1593543016366275	non-methylated	No change
AT5G54990	0.0727651787137155	0.04310456395559644	-0.7554075921279417	non-methylated	decreased CV
AT5G55010	0.006055917960994779	0.06202165165955241	3.3563543794635997	non-methylated	increased CV
AT5G55020	0.018145659558298846	0.030479911054537054	0.7482341959737526	non-methylated	increased CV
AT5G55050	0.02531897554322695	0.026923134956192432	0.08862737695382698	non-methylated	No change
AT5G55080	0.044692056546131724	0.041972057017050465	-0.09058926291085972	non-methylated	No change
AT5G55090	0.036848597234304836	0.029004753365812326	-0.3453203475270169	non-methylated	No change
AT5G55110	0.043656896674175154	0.018360962495570503	-1.2495678929104148	non-methylated	decreased CV
AT5G55135	0.02867069124054613	0.007937879794664687	-1.8527510673636824	non-methylated	decreased CV
AT5G55140	0.025132723628499266	0.048310393513708055	0.9427665800530266	non-methylated	increased CV
AT5G55150	0.01690114260001549	0.021429473027281185	0.34247559004501166	non-methylated	No change
AT5G55160	0.008063049353005355	0.016872587526226394	1.0652837798831996	non-methylated	increased CV
AT5G55170	0.050246213122216755	0.03333029882552508	-0.5921806175048584	non-methylated	decreased CV
AT5G55180	0.007233564369775937	0.030845736378723936	2.0922924664207883	non-methylated	increased CV
AT5G55210	0.01632870286412744	0.0017676018507636715	-3.2075449373043883	non-methylated	decreased CV
AT5G55240	0.05391165626666984	0.0437618675213201	-0.3009229266181578	non-methylated	No change
AT5G55320	0.017183976973537806	0.04983287592702654	1.5360338712007573	non-methylated	increased CV
AT5G55330	0.01668937760474324	0.012799674468007083	-0.38282303455598193	non-methylated	No change
AT5G55340	0.02896641908151025	0.051408677295017094	0.8276305479529946	non-methylated	increased CV
AT5G55350	0.023835695446186883	0.030721343017869922	0.3661175674081859	non-methylated	No change
AT5G55360	0.04430439345995891	0.06522305977580617	0.5579323518738764	non-methylated	increased CV
AT5G55370	0.04075466370631588	0.023102053329852608	-0.8189440764152662	non-methylated	decreased CV
AT5G55380	0.019031222962661885	0.030268849467403748	0.6694655653116817	non-methylated	increased CV
AT5G55410	0.07729630976984823	0.0019812236477956247	-5.285935888342836	non-methylated	decreased CV
AT5G55420	0.064979797043516	0.06528983123826415	0.006867074784260424	non-methylated	No change
AT5G55430	0.025695949009451532	0.012423282404534683	-1.0484945310329474	non-methylated	decreased CV
AT5G55440	0.1053479564748879	0.07707972814974766	-0.45073894067141523	non-methylated	No change
AT5G55460	0.08299918287472564	0.030505649384972362	-1.4440206910439204	CG only	decreased CV
AT5G55507	0.06522901964743846	0.016029046298320516	-2.024825355770676	non-methylated	decreased CV
AT5G55550	0.01683069564461941	0.01739794492076739	0.04782209495567677	non-methylated	No change
AT5G55560	0.010631838206220715	0.01404303448578496	0.4014636585767013	non-methylated	No change
AT5G55570	0.028520553690046465	0.02562384876379499	-0.1545148019064235	non-methylated	No change
AT5G55620	0.016303730551298197	0.014796966739290426	-0.13990064853017709	non-methylated	No change
AT5G55630	0.009161366715721712	0.007142339705022131	-0.35916608601968114	non-methylated	No change
AT5G55640	0.011270941986770786	0.021295805586956852	0.9179612097485613	non-methylated	increased CV
AT5G55650	0.01966890051742449	0.026695064270472878	0.4406567085336446	non-methylated	No change
AT5G55680	0.03486956266507936	0.023497362676190375	-0.5694694308867546	non-methylated	decreased CV
AT5G55690	0.07442713037447932	0.06425094227585479	-0.2121109998322484	non-methylated	No change
AT5G55710	0.013750121127063331	0.011305044045534568	-0.28247771465110594	non-methylated	No change
AT5G55720	0.00656294054751625	0.05730998377461208	3.1263722186422016	non-methylated	increased CV
AT5G55730	0.011564604963387133	0.021061516546588915	0.8648933365512163	non-methylated	increased CV
AT5G55740	0.001311583949346775	0.015778535359990124	3.58858123670644	non-methylated	increased CV
AT5G55750	0.01092917262939158	0.028124434083779095	1.363639878025783	non-methylated	increased CV
AT5G55770	0.0345995164667789	0.026782695128921986	-0.3694507305002142	non-methylated	No change
AT5G55780	0.056947146361581526	0.00549775537077176	-3.372708930924567	non-methylated	decreased CV
AT5G55790	0.017641505416028155	0.03552011730462858	1.0096626694295272	non-methylated	increased CV
AT5G55800	0.03706221568982054	0.01616169358012727	-1.19737074686636	non-methylated	decreased CV
AT5G55830	0.028402391894797936	0.016050299478057254	-0.8234122143244251	non-methylated	decreased CV
AT5G55850	0.011336960134635674	0.008177561889551562	-0.4712911732487165	non-methylated	No change
AT5G55893	0.0641760604523537	0.03583355373407039	-0.8407241026864545	non-methylated	decreased CV
AT5G55940	0.011144018107799445	0.01708403482220695	0.6163792364517695	non-methylated	increased CV
AT5G55950	0.01893696381963605	0.0794356182214587	2.0685810032480685	non-methylated	increased CV
AT5G55980	0.08228124192377413	0.04976089449550863	-0.7255511501484269	non-methylated	decreased CV
AT5G55990	0.0031259144240357983	0.01393608180459405	2.1564748093310815	CG only	increased CV
AT5G56020	0.00448111166740281	0.003555137415745099	-0.333951353271524	non-methylated	No change
AT5G56040	0.028848649751362903	0.007784401379901018	-1.8898457902285006	non-methylated	decreased CV
AT5G56050	0.024489788802644512	0.03198713107142493	0.38531127050628494	non-methylated	No change
AT5G56060	0.03226309228448019	0.038540585029308155	0.25649374978597556	non-methylated	No change
AT5G56075	0.028585501017810256	0.045708481586741984	0.6771783175230641	non-methylated	increased CV
AT5G56080	0.0236034907915875	0.017527028720905603	-0.42941879673301836	non-methylated	No change
AT5G56100	0.0124506568179583	0.015695086461948796	0.3340911247665053	non-methylated	No change
AT5G56110	0.0370961845092879	0.04929114847042416	0.41005778827428474	non-methylated	No change
AT5G56120	0.003784622175160924	0.014411198992998331	1.9289691848792414	non-methylated	increased CV
AT5G56150	0.018293717092374255	0.018935772143057215	0.04976600568058277	non-methylated	No change
AT5G56200	0.043176742683517975	0.052510151739970555	0.2823419562198058	non-methylated	No change
AT5G56230	0.03321184718524478	0.0594419764465684	0.8397841210407628	non-methylated	increased CV
AT5G56270	0.008466382477925166	0.017711047630086338	1.0648319812467455	non-methylated	increased CV
AT5G56280	0.00799329081814895	0.003436248072529333	-1.2179553869500972	non-methylated	decreased CV
AT5G56300	0.012999281268441227	0.031525686580935526	1.2780959318673109	non-methylated	increased CV
AT5G56320	0.026228207707502844	0.01559116207511355	-0.7503907628761373	non-methylated	decreased CV
AT5G56325	0.02699293263275562	0.05930943500962264	1.1356799023767412	non-methylated	increased CV
AT5G56330	0.023010889242756835	0.025700238085416188	0.15946498774823903	non-methylated	No change
AT5G56340	0.009366832169207884	0.014375248730288826	0.6179537978332003	non-methylated	increased CV
AT5G56368	0.05855179045011299	0.0065823921330725845	-3.153029407591085	non-methylated	decreased CV
AT5G56369	0.038767453262112624	0.09217557056644884	1.2495384779250023	non-methylated	increased CV
AT5G56370	0.039913642830114886	0.001905329017232028	-4.388769903728915	non-methylated	decreased CV
AT5G56390	0.03543857175975953	0.06893365742038776	0.9598881007950503	non-methylated	increased CV
AT5G56400	0.03153274949721771	0.03791128022415942	0.2657762043691031	non-methylated	No change
AT5G56430	0.05525154341436242	0.042185494292512116	-0.3892677599651324	non-methylated	No change
AT5G56440	0.025250270738016275	0.0863906446303974	1.7745762324984709	non-methylated	increased CV
AT5G56470	0.06166017851195163	0.034947339451723354	-0.8191564390819864	non-methylated	decreased CV
AT5G56480	0.10062311716530802	0.04706831558286735	-1.0961336582824033	non-methylated	decreased CV
AT5G56520	0.0487133431918073	0.015306475257062864	-1.6701748982876492	non-methylated	decreased CV
AT5G56530	0.0032166535810087536	0.01886688081115912	2.5522234496690457	CG only	increased CV
AT5G56540	0.0035884926447930635	0.0015296144369793398	-1.230209918569171	CG only	decreased CV
AT5G56570	0.04671935374840238	0.040845948364691506	-0.19382733797980556	non-methylated	No change
AT5G56580	0.03512827691465264	0.014651068130680856	-1.2616269646952005	non-methylated	decreased CV
AT5G56600	0.013660238836132014	0.025092706127625968	0.877285358873097	non-methylated	increased CV
AT5G56620	0.02381348601276894	0.02650843862419578	0.15467286684136256	non-methylated	No change
AT5G56640	0.09520428616179319	0.017980893268893915	-2.404561832142003	non-methylated	decreased CV
AT5G56660	0.01765705947471179	0.0035212324320763487	-2.3260927372861473	non-methylated	decreased CV
AT5G56700	0.066930110521206565	0.026875141476187674	-1.3163830472560767	non-methylated	decreased CV
AT5G56710	0.005858707152721766	0.008817902182189238	0.5898531344064553	non-methylated	increased CV
AT5G56747	0.044267085802919486	0.00446027223333804	-3.3110307278183546	non-methylated	decreased CV
AT5G56760	0.008357783919094919	0.004385201553087177	-0.9304773064264539	non-methylated	decreased CV
AT5G56770	0.0467365603549125	0.060150359129439106	0.36402179028976506	non-methylated	No change
AT5G56800	0.021912066085971765	0.026965465521857447	0.299387417942103	non-methylated	No change
AT5G56810	0.02795393164806422	0.05380488355203637	0.9446859149881744	non-methylated	increased CV
AT5G56830	0.0304291691704709	0.05140297662799155	0.7563969615371817	non-methylated	increased CV
AT5G56840	0.08620894346724987	0.057366262489232565	-0.5876350178105049	non-methylated	decreased CV
AT5G56860	0.003960051226552067	0.006307704308244358	0.6715959383556571	non-methylated	increased CV
AT5G56870	0.005803476036713859	0.016825783758558772	1.5356845307407003	non-methylated	increased CV
AT5G56880	0.07025130319456961	0.043828069082986594	-0.6806698682689956	non-methylated	decreased CV
AT5G56910	0.034160060864955655	0.04320914220529239	0.33902604510851725	non-methylated	No change
AT5G56940	0.01105075210723314	0.042257073251168335	1.9350482869825543	non-methylated	increased CV
AT5G56960	0.05591111342147494	0.06197306228791287	0.14850618298581092	non-methylated	No change
AT5G56980	0.017572458194652356	0.002862701914228985	-2.617866663561354	non-methylated	decreased CV
AT5G56990	0.0278208399556242	0.027708886309661417	-0.005817251390865795	non-methylated	No change
AT5G57000	0.08655300892749765	0.04186517548546249	-1.0478333018370958	non-methylated	decreased CV
AT5G57010	0.05639122474260429	0.00926490096497092	-2.6056232166236497	non-methylated	decreased CV
AT5G57030	0.006751594209020069	0.0034720444998253574	-0.9594427580148923	non-methylated	decreased CV
AT5G57040	0.016873495108846014	0.01499735892425424	-0.1700503781437618	non-methylated	No change
AT5G57050	0.009116805454341924	0.01056276865132421	0.21238774006237912	non-methylated	No change
AT5G57060	0.018134256659815877	0.028241267728218767	0.6390872424066778	non-methylated	increased CV
AT5G57070	0.0014960551785931939	0.011912705920654767	2.993265860643687	non-methylated	increased CV
AT5G57090	0.010728432442888606	0.03428475670426545	1.6761279885642968	non-methylated	increased CV
AT5G57123	0.12073148778953946	0.09813333831704656	-0.29898674825274835	non-methylated	No change
AT5G57140	0.015346991377205584	0.011374151444131713	-0.43219693883640975	non-methylated	No change
AT5G57150	0.03133630218871885	0.0018248649178729942	-4.10197336564085	non-methylated	decreased CV
AT5G57170	0.011204532503456962	0.0021790485426798644	-2.362312214420597	non-CG	decreased CV
AT5G57180	0.0043914942833267225	0.005462981961956351	0.3149767337428521	non-methylated	No change
AT5G57230	0.037267179469375536	0.027914528054111654	-0.41688946927259	non-methylated	No change
AT5G57290	0.00647980409676136	0.03012796301117476	2.2170810318006695	non-methylated	increased CV
AT5G57310	0.062394430244671874	0.017961087555459977	-1.7965425411273883	non-methylated	decreased CV
AT5G57340	0.019066048598539394	0.019182626166104663	0.008794364794937913	non-methylated	No change
AT5G57345	0.005443458171720236	0.006267470271445337	0.2033597762112958	non-methylated	No change
AT5G57350	0.007605593478002059	0.006656836584580108	-0.192224075728197	non-methylated	No change
AT5G57370	0.004260246351787417	0.0067410966150038415	0.6620464447022467	non-methylated	increased CV
AT5G57380	0.040908026316158794	0.02155621100426668	-0.9242803195820591	non-methylated	decreased CV
AT5G57390	0.026859741575086412	0.04342914928390914	0.6932182684283592	non-methylated	increased CV
AT5G57400	0.016140260982566677	0.03776527895191327	1.226396536643739	non-methylated	increased CV
AT5G57410	0.02091751565628913	0.016183289498244047	-0.3702066277596409	non-methylated	No change
AT5G57420	0.006607364502669296	0.015949597254887073	1.2713731548795362	non-methylated	increased CV
AT5G57440	0.008649723047034845	0.00845644111531965	-0.03260330593321957	non-methylated	No change
AT5G57480	0.005979384778900684	0.021936132407353873	1.8752402266712374	non-methylated	increased CV
AT5G57500	0.019117726359567978	0.05911823040179968	1.6286921295208447	non-methylated	increased CV
AT5G57510	0.03521015233660756	0.0893864807341843	1.3440651783448345	non-methylated	increased CV
AT5G57520	0.023695031827014462	0.041164712296819256	0.7968235442313601	non-methylated	increased CV
AT5G57530	0.013362728744991883	0.009449171501990062	-0.49995489909856133	non-methylated	No change
AT5G57540	0.050824280252319165	0.023980169510694063	-1.0836760226080386	non-methylated	decreased CV
AT5G57550	0.041421728030634965	0.05629022952725496	0.4424967897750257	non-methylated	No change
AT5G57560	0.01864014048169831	0.0168820117194384	-0.14292590206058386	non-methylated	No change
AT5G57570	0.03769831964563723	0.04839523281033685	0.3603647226678946	non-methylated	No change
AT5G57620	0.026814872394991203	0.024567036796442225	-0.12630953339629616	non-methylated	No change
AT5G57625	0.050156397225839255	0.018859198391126417	-1.4111653662550059	non-methylated	decreased CV
AT5G57640	0.03871350896773333	0.11533662449695932	1.5749417218178137	non-methylated	increased CV
AT5G57660	0.002880356931014471	0.0020764572724333774	-0.47212341458411483	non-methylated	No change
AT5G57685	0.013684100632813353	0.0087450544401467	-0.6459613484059279	non-methylated	decreased CV
AT5G57690	0.03978665101490726	0.04788708218148813	0.26735206575068404	non-methylated	No change
AT5G57720	0.09583475455282164	0.07234254606177788	-0.40570457154144046	non-methylated	No change
AT5G57750	0.03588931863672569	0.019286670148738277	-0.8959504506505851	non-methylated	decreased CV
AT5G57760	0.006413532847267031	0.022781607796587094	1.8286783890306346	non-methylated	increased CV
AT5G57770	0.01502785675616825	0.027893943105512534	0.892312619517545	non-methylated	increased CV
AT5G57780	0.022791781873738346	0.031171902104613108	0.4517324709910532	non-methylated	No change
AT5G57785	0.01750901450771579	0.014306288587555229	-0.29144843509306784	non-methylated	No change
AT5G57790	0.033049704826632276	0.04210663037023595	0.3494100400573802	non-methylated	No change
AT5G57800	0.0029206902602418624	0.004524808455702771	0.631547353092784	non-methylated	increased CV
AT5G57810	0.04196999463514348	0.04417582260210394	0.0738987207757427	non-methylated	No change
AT5G57815	0.050794139276291686	0.02833877210486771	-0.8418847968729348	non-methylated	decreased CV
AT5G57820	0.048373325194861365	0.022004738044951868	-1.1363975151270926	non-methylated	decreased CV
AT5G57830	0.016529213422503203	0.03497182615107395	1.0811750597566432	non-methylated	increased CV
AT5G57840	0.017881497281907983	0.004512635985448612	-1.9864252311341717	non-methylated	decreased CV
AT5G57850	0.006711393710330361	0.016184412001044274	1.2699206541724677	non-methylated	increased CV
AT5G57860	0.04510573698256687	0.049481955258271676	0.13359156789964913	non-methylated	No change
AT5G57887	0.03973976797222399	0.010471652548707008	-1.92409431486593	non-methylated	decreased CV
AT5G57900	0.01302742913046742	0.009296060513795577	-0.4868610412164336	non-methylated	No change
AT5G57910	0.027174469782038035	0.011990945699412892	-1.180306440796146	non-methylated	decreased CV
AT5G57920	0.08569393554048185	0.08874608933803574	0.050490437372133	non-methylated	No change
AT5G57950	0.021157683029581046	0.006585667622632877	-1.6837800407315529	non-methylated	decreased CV
AT5G57980	0.0047866936436384445	0.058993466297096	3.6234538012889113	non-methylated	increased CV
AT5G58000	0.00898209822612052	0.01289670362311936	0.5218779579234905	non-methylated	increased CV
AT5G58005	0.011295879145328844	0.02792575796982623	1.305799880926413	non-methylated	increased CV
AT5G58010	0.023267911734482366	0.006797785666656968	-1.7752049567934367	non-methylated	decreased CV
AT5G58020	0.017652897158859676	0.01677337308149186	-0.0737321349284609	non-methylated	No change
AT5G58030	0.015824098865069726	0.024308424706697203	0.6193330585433054	non-methylated	increased CV
AT5G58060	0.002707035228705838	0.010606009805336174	1.9700964197001793	non-methylated	increased CV
AT5G58070	0.01259181542790801	6.727111782226166e-4	-4.226355257557108	non-methylated	decreased CV
AT5G58080	0.04156268074084556	0.019415472129254804	-1.0980819193386602	non-methylated	decreased CV
AT5G58110	0.03374449462970097	0.0367987398492411	0.1250042153553627	non-methylated	No change
AT5G58180	0.08688993602362642	0.05161130322063984	-0.751502027284269	non-methylated	decreased CV
AT5G58210	0.013513717873565152	0.009666201756625031	-0.4834036286740677	non-methylated	No change
AT5G58220	0.011941524919904762	0.006463111596209457	-0.8856862715369033	non-methylated	decreased CV
AT5G58230	0.014984431972700166	0.006027075448250215	-1.3139343654592226	non-methylated	decreased CV
AT5G58240	0.030162242658342785	0.017034511565069993	-0.8242831202822156	non-methylated	decreased CV
AT5G58250	0.014822285923596006	0.015614583563435647	0.07512613338355474	non-methylated	No change
AT5G58260	0.014605196749039033	0.013965943540328252	-0.06456874757364825	non-methylated	No change
AT5G58280	0.00828943355448819	0.068185665519167	3.0401230515148225	non-methylated	increased CV
AT5G58290	0.009682835510057192	0.005938877430432252	-0.7052393286131202	non-methylated	decreased CV
AT5G58310	0.04536114747611068	0.03772012620566105	-0.26612263275451425	non-methylated	No change
AT5G58340	0.011172841630449942	0.019538934004807343	0.8063556011371062	non-methylated	increased CV
AT5G58360	0.029475033940618487	0.018663421589611328	-0.6592799728595305	non-methylated	decreased CV
AT5G58370	0.012124915284580819	0.01910618595938563	0.6560651440703216	non-methylated	increased CV
AT5G58375	0.010228563718891612	0.023879301653044884	1.2231570677827537	non-methylated	increased CV
AT5G58380	0.009694277215886263	0.016286818044131395	0.7484995287765748	non-methylated	increased CV
AT5G58390	0.008509290525824812	0.011517479729923874	0.4367143035958675	non-methylated	No change
AT5G58400	0.05103279355285973	0.0071140340067053	-2.8426848415718546	non-methylated	decreased CV
AT5G58460	0.056834211551447494	0.025964099369488253	-1.1302414437505766	non-methylated	decreased CV
AT5G58490	0.014339178431588115	0.005250169078377458	-1.4495265769521752	non-methylated	decreased CV
AT5G58500	0.016510679713537722	0.005871330875233138	-1.491640048227657	non-methylated	decreased CV
AT5G58530	0.008004175956484783	0.030421117229056625	1.9262483500588166	non-methylated	increased CV
AT5G58575	0.014281773092397846	0.006124660016545966	-1.221473435506603	non-methylated	decreased CV
AT5G58580	0.04838120369036821	0.026878533279026274	-0.8479922484290198	non-methylated	decreased CV
AT5G58590	0.013955005999408398	0.015433086432155919	0.14524386783063561	non-methylated	No change
AT5G58600	0.031047235667523876	0.005468463542494413	-2.50525737642248	non-methylated	decreased CV
AT5G58630	0.048571781018788236	0.030288141986269654	-0.6813653084300904	non-methylated	decreased CV
AT5G58640	0.009729690804446748	0.01599578566205779	0.7172259907024227	non-methylated	increased CV
AT5G58650	0.020861901536052052	0.021968350936651032	0.0745559136385693	non-methylated	No change
AT5G58660	0.017509746966548535	0.022164763455114988	0.3401097304512243	non-methylated	No change
AT5G58670	0.005364583765498056	0.011615028384618186	1.114454537101869	non-methylated	increased CV
AT5G58680	0.061841540921662635	0.03115842555355412	-0.9889539323737068	non-methylated	decreased CV
AT5G58730	0.01027269568726323	0.02401730189487932	1.2252592746579625	non-methylated	increased CV
AT5G58740	0.008009220546182168	0.017149001941464678	1.0983908629835104	non-methylated	increased CV
AT5G58750	0.04962133249694209	0.05234010812389798	0.07695642781494515	non-methylated	No change
AT5G58770	0.03289465445891714	0.027154165163296745	-0.2766796488111479	non-methylated	No change
AT5G58780	0.04326952560555144	0.09413356652665564	1.1213579531512943	non-methylated	increased CV
AT5G58782	0.04070561718564852	0.0046739829200717325	-3.122503526161162	non-methylated	decreased CV
AT5G58784	0.05606470758447835	0.023294449941360137	-1.2671066241399873	non-methylated	decreased CV
AT5G58810	0.013335218791881329	0.020167427005602794	0.5967855387385264	non-methylated	increased CV
AT5G58820	0.02960646247856771	0.029227305433861574	-0.018595292483512812	non-methylated	No change
AT5G58830	0.019798712046668335	0.030790262935435613	0.6370676048107452	non-methylated	increased CV
AT5G58840	0.014780231649248094	0.031676662570581854	1.0997514612649748	non-methylated	increased CV
AT5G58850	0.05689247282095705	0.02549001349320725	-1.158305651817539	non-methylated	decreased CV
AT5G58860	0.027222915407973825	0.010163972973111479	-1.4213571346858374	non-methylated	decreased CV
AT5G58890	0.09143852749070487	0.09645832459805208	0.07710358104557095	non-methylated	No change
AT5G58900	0.014417698901418419	0.020609636329234324	0.515478122349265	non-methylated	increased CV
AT5G58910	0.022685239307845988	0.01749661128342966	-0.37467834866672356	non-methylated	No change
AT5G58920	0.014124656329860484	0.006790862824196349	-1.0565489702129989	non-methylated	decreased CV
AT5G58930	0.00947332462365081	0.00430749848055223	-1.137020534800607	non-methylated	decreased CV
AT5G58990	0.01189132611916156	0.023806595134440525	1.0014516850891564	non-methylated	increased CV
AT5G59000	0.02939863679511767	0.013380016909896958	-1.135669320046174	non-methylated	decreased CV
AT5G59030	0.010098351193006571	0.013787204529791902	0.44921021174566234	non-methylated	No change
AT5G59040	0.030952777101819155	0.07922706570271143	1.3559245160513544	non-methylated	increased CV
AT5G59050	0.0028618230627280644	0.009408158018961459	1.716977814163476	non-methylated	increased CV
AT5G59060	0.031694791097763374	0.060392891151579704	0.9301329807450299	non-methylated	increased CV
AT5G59070	0.019801149188434317	0.0020944911785388157	-3.240912448568076	non-methylated	decreased CV
AT5G59080	0.00942999148541612	0.010568784723908858	0.16448112127352166	non-methylated	No change
AT5G59090	0.0050142575309918965	0.012447515739378995	1.3117498399966723	non-methylated	increased CV
AT5G59100	0.029030715627091468	0.014300077519587276	-1.02155716806678	non-methylated	decreased CV
AT5G59105	0.09242883271201409	0.09145184280795511	-0.0153307219381848	non-methylated	No change
AT5G59110	0.06381626674644846	0.13299009811474494	1.0593227142052382	non-methylated	increased CV
AT5G59120	0.006592684795866282	0.012321016444937818	0.9021832675777864	non-methylated	increased CV
AT5G59140	0.015072000329965049	0.0020015302008545358	-2.9126956119890086	non-methylated	decreased CV
AT5G59150	0.0010278650462742507	0.01490510629710166	3.858083900900896	non-methylated	increased CV
AT5G59170	0.04203690677587065	0.009854120199931498	-2.092857539834666	non-methylated	decreased CV
AT5G59180	0.027169561181086332	0.016661812346453753	-0.7054459298644371	non-methylated	decreased CV
AT5G59210	0.009100412479637592	0.00926124688028328	0.025274505119229008	non-methylated	No change
AT5G59220	0.01141090396518657	0.022972107925113398	1.0094701591515831	non-methylated	increased CV
AT5G59230	0.10675644531898686	0.059023866074799834	-0.854952848032498	non-methylated	decreased CV
AT5G59240	0.03248017650969204	0.04577032707090119	0.4948531286520312	non-methylated	No change
AT5G59260	0.021684126966216143	0.0697324949582507	1.6851917413032305	non-methylated	increased CV
AT5G59270	0.07619153628139053	0.044512276374911064	-0.7754274625298626	non-methylated	decreased CV
AT5G59280	0.06924881785174962	0.040422203537644134	-0.7766414735202604	CG only	decreased CV
AT5G59305	0.02976634792099211	0.11324344191644463	1.927673373162688	non-methylated	increased CV
AT5G59310	0.08009782931884618	0.09054599915460444	0.1768877503931278	non-methylated	No change
AT5G59320	0.037752913282374005	0.009045938255710541	-2.0612459235051377	non-methylated	decreased CV
AT5G59330	0.0472232140547216	0.09213428650815499	0.96424189932483	non-methylated	increased CV
AT5G59340	0.03908446279572177	0.04488293101924419	0.1995716837807696	non-methylated	No change
AT5G59350	0.09682738995088412	0.04480182975163986	-1.1118575515471822	non-methylated	decreased CV
AT5G59360	0.09564613197902468	0.07502537744506511	-0.35032795389076754	non-methylated	No change
AT5G59370	0.03633932347658571	0.0021104976843078545	-4.1058764099504295	non-methylated	decreased CV
AT5G59390	0.007109262091825408	0.048103760794530694	2.758377961851391	non-methylated	increased CV
AT5G59410	0.006579189072818669	0.02549743018608675	1.9543701706267553	non-methylated	increased CV
AT5G59460	0.048121952199708426	0.036127468628048005	-0.4135989987485624	non-methylated	No change
AT5G59470	0.0719829877727239	0.022397268097843447	-1.6843332143603573	non-methylated	decreased CV
AT5G59490	0.06046592487568678	0.04590313160960082	-0.39752977054628247	non-methylated	No change
AT5G59510	0.10455143009455162	0.05826355912020011	-0.8435470572434416	non-methylated	decreased CV
AT5G59520	0.030531690418768968	0.013738963945048019	-1.152034253407854	non-methylated	decreased CV
AT5G59530	0.026128156962355643	0.0031292808078366707	-3.0617023323075028	non-methylated	decreased CV
AT5G59540	0.010887024633705038	0.009522283565712511	-0.19323023008315288	non-methylated	No change
AT5G59550	0.010982152676721544	0.024512287287611317	1.1583442378194864	non-methylated	increased CV
AT5G59570	0.00871660764128047	0.029305401680333777	1.7493279356300666	non-methylated	increased CV
AT5G59580	0.029593546701461037	0.019605568538811496	-0.5940191307964126	non-methylated	decreased CV
AT5G59590	0.04443008313114193	0.018567816731324294	-1.258732652583385	non-methylated	decreased CV
AT5G59610	0.040975372768848634	0.031754343862399066	-0.36780311406409477	non-methylated	No change
AT5G59616	0.1676329181752429	0.10601474135397072	-0.6610405941957992	non-methylated	decreased CV
AT5G59680	0.038517202221639825	0.022929947440757832	-0.7482698657585819	non-methylated	decreased CV
AT5G59690	0.024275207400401545	0.011473232738673235	-1.0812116741744584	non-methylated	decreased CV
AT5G59720	0.04295564528201697	0.07434242982100701	0.7913380977452846	non-methylated	increased CV
AT5G59730	0.023167477748708965	0.016589661409042517	-0.48181654450640377	non-methylated	No change
AT5G59760	0.06731826617808738	0.028174901615299307	-1.2565874470585725	non-methylated	decreased CV
AT5G59770	0.020526814793107247	0.012814461545050221	-0.6797369186944264	non-methylated	decreased CV
AT5G59780	0.005856809707178228	0.007961688384048307	0.4429593854744515	non-methylated	No change
AT5G59790	0.006538066854303466	0.011933492904929136	0.8680803438270313	non-methylated	increased CV
AT5G59800	0.029990117650453972	0.0379058752303368	0.33793429472269604	non-methylated	No change
AT5G59810	0.023361365378988495	0.0171158814384066	-0.44878900590522636	non-methylated	No change
AT5G59820	0.03938496416459596	0.02303239992592996	-0.7739802184040293	non-methylated	decreased CV
AT5G59840	0.018774678790765907	0.012257456914758321	-0.6151285348731491	non-methylated	decreased CV
AT5G59845	0.061692794452209675	0.009031818909083165	-2.772013531415907	non-methylated	decreased CV
AT5G59860	0.040964663206097526	0.18441594257573393	2.1705115219515694	non-methylated	increased CV
AT5G59870	0.014079605898752035	0.004350960413673167	-1.6942011561821178	non-methylated	decreased CV
AT5G59910	0.015032953879967887	0.008842598966467411	-0.7655861517340465	non-methylated	decreased CV
AT5G59920	0.010991526766668364	0.004627990359570577	-1.2479340319443755	non-methylated	decreased CV
AT5G59930	0.0066667715117572765	0.012325648845210098	0.8866034067434397	non-methylated	increased CV
AT5G59940	0.004339181252562291	0.008996512264950511	1.0519429606434925	non-methylated	increased CV
AT5G59970	0.032102406997070954	0.02777758586861439	-0.20876025170879312	non-methylated	No change
AT5G59990	0.049296912138652546	0.015404470033757152	-1.6781482322541421	non-methylated	decreased CV
AT5G60000	0.04027619216857846	0.1170458138357164	1.5390741389193219	non-methylated	increased CV
AT5G60010	0.04807252158702133	0.02135508038215086	-1.1706331519109796	non-methylated	decreased CV
AT5G60030	0.01781039977442919	0.02506645905428888	0.49303831242860086	non-methylated	No change
AT5G60060	0.07176489345574344	0.06749865084095706	-0.08841960117096499	non-methylated	No change
AT5G60080	0.03113644017391601	0.0540068323182413	0.794537921205216	non-methylated	increased CV
AT5G60090	0.060526176800966905	0.06658219709794744	0.1375772531273933	non-methylated	No change
AT5G60110	0.007011494406986352	6.078637873641181e-4	-3.527901988396287	non-methylated	decreased CV
AT5G60130	0.03385056978401715	0.0879293055006515	1.3771639559093019	non-methylated	increased CV
AT5G60150	0.024856979340428947	0.01672973372882008	-0.5712365048903859	non-methylated	decreased CV
AT5G60180	0.04364079061389747	0.07599140241807158	0.8001589645576505	non-methylated	increased CV
AT5G60190	0.014361994922636222	0.03902763191913566	1.4422397693855653	non-methylated	increased CV
AT5G60200	0.03300078198690017	0.030206829435712505	-0.12762544690240035	non-methylated	No change
AT5G60220	0.03994374334651614	0.10013494131040725	1.325904032192689	non-methylated	increased CV
AT5G60230	0.03622723818752143	0.02178860924511445	-0.7335007120075182	non-methylated	decreased CV
AT5G60260	0.0581954771472625	0.07344525698853813	0.3357622924744471	non-methylated	No change
AT5G60270	0.026724165552058934	0.016828431119569907	-0.6672442178485063	non-methylated	decreased CV
AT5G60290	0.05896027215934704	0.052530284163361675	-0.1665937951033621	non-methylated	No change
AT5G60330	0.08000430386288218	0.004163195738576877	-4.264314316885346	non-methylated	decreased CV
AT5G60340	0.014315181896268089	0.0039003126182786526	-1.8758843333286632	non-methylated	decreased CV
AT5G60350	0.026455924202343366	0.026477789278221475	0.001191854349824467	non-methylated	No change
AT5G60360	0.0166055093430763	0.01024843771245191	-0.6962579756537122	non-methylated	decreased CV
AT5G60370	0.03213213828987487	0.01169293693363152	-1.4583796512917235	non-methylated	decreased CV
AT5G60380	0.0478144972673166	0.06117193806238072	0.3554218775657643	non-methylated	No change
AT5G60390	0.014027491567525203	0.00601470515014577	-1.22169112437185	non-methylated	decreased CV
AT5G60400	0.016714172646418914	0.03190083316576781	0.932522160735503	non-methylated	increased CV
AT5G60408	0.028849749026133263	0.02422751524773206	-0.25191231756143007	CG only	No change
AT5G60430	0.035202993348182776	0.01333941944648531	-1.4000022285576947	non-methylated	decreased CV
AT5G60440	0.04238737711240937	0.02301120262359718	-0.881298312238951	non-methylated	decreased CV
AT5G60460	0.025809070815998012	0.01881803318991824	-0.45576235278314325	non-methylated	No change
AT5G60470	0.052112395100778273	0.029203788032046474	-0.8354710493289171	non-methylated	decreased CV
AT5G60480	0.011533534744899791	0.031892124658061766	1.4673654820232351	non-methylated	increased CV
AT5G60490	0.03315195147658274	0.04397953030489176	0.4077383999844459	non-methylated	No change
AT5G60500	0.012791167418136807	0.07233469798370297	2.499539913229341	non-methylated	increased CV
AT5G60510	0.027710650764218817	0.04298625864820083	0.6334349575393443	non-methylated	increased CV
AT5G60520	0.01804560697018558	0.05441668205342369	1.592401324277428	non-methylated	increased CV
AT5G60530	0.017074193108905407	0.03704763944295693	1.1175642202087694	non-methylated	increased CV
AT5G60553	0.07222300483917996	0.04547311789452756	-0.6674445180662175	non-methylated	decreased CV
AT5G60610	0.0201938613507488	0.06366533751272671	1.6565913126482972	non-methylated	increased CV
AT5G60620	0.019302816131708703	0.010097459726046382	-0.9348189490766139	non-methylated	decreased CV
AT5G60630	0.024444942406838185	0.020435757782450884	-0.2584402650928634	non-methylated	No change
AT5G60650	0.03021455436051371	0.09180342275867663	1.6033042798075132	non-methylated	increased CV
AT5G60660	0.04222956642097376	0.025092227394599147	-0.7510128927587154	non-methylated	decreased CV
AT5G60670	0.017924290331572692	0.018099193989049755	0.014009451160021728	non-methylated	No change
AT5G60680	0.016854604122947016	0.011768780301351955	-0.5181779326470897	non-methylated	decreased CV
AT5G60720	0.019460752933477453	0.012660602654962256	-0.6202214489879415	non-methylated	decreased CV
AT5G60770	0.03441228449812276	0.03362903130525275	-0.03321644800144072	non-methylated	No change
AT5G60800	0.02087827149384567	0.015758709932539795	-0.4058528413717025	non-methylated	No change
AT5G60830	0.07257107766276079	0.057242169029896824	-0.342316353923229	non-methylated	No change
AT5G60850	0.01848722428944546	0.014318856073849615	-0.3686123907174963	non-methylated	No change
AT5G60860	0.017493718973552497	0.02671493830669873	0.6108096624516357	non-methylated	increased CV
AT5G60870	0.01622821698336221	0.05014081202260837	1.6274808628873068	non-methylated	increased CV
AT5G60880	0.0547281297302533	0.021976652438295274	-1.316310908381124	non-methylated	decreased CV
AT5G60890	0.019828324962698027	0.01903892005309791	-0.058611161366828084	non-methylated	No change
AT5G60910	0.06202987477689126	0.03404804548110057	-0.8653912293717794	non-methylated	decreased CV
AT5G60950	0.025051398968281874	0.016966931328580726	-0.5621655115053175	non-methylated	decreased CV
AT5G60964	0.09638813707909119	0.03495968532794775	-1.4631633992210127	non-CG	decreased CV
AT5G60970	0.017683978162600696	0.02056241548761998	0.2175668914575428	non-methylated	No change
AT5G61000	0.021362429425451992	0.011755239287956005	-0.8617718191300566	non-methylated	decreased CV
AT5G61020	0.007133455116138817	0.005777720860014111	-0.3041005163640903	non-methylated	No change
AT5G61050	0.11288978250627331	0.013314412162195843	-3.0838542763664543	non-methylated	decreased CV
AT5G61100	0.010473566306455014	0.09228402560434791	3.139328167035271	non-methylated	increased CV
AT5G61110	0.14009794736568143	0.066907713685658	-1.0661913667654233	non-methylated	decreased CV
AT5G61130	0.02268475233106193	0.01684959855200611	-0.42900868956581256	non-methylated	No change
AT5G61160	0.030002075688489366	0.017863397215131353	-0.7480558421847595	non-methylated	decreased CV
AT5G61170	0.00810380541312823	0.012013679282403449	0.5680066172769319	non-methylated	increased CV
AT5G61180	0.023774534553681358	0.027449032366548692	0.2073381952549682	non-methylated	No change
AT5G61200	0.03569983299171241	0.07340040143274278	1.0398706281439731	non-methylated	increased CV
AT5G61210	0.007118322130985655	0.0029314065871378736	-1.2799441375074176	non-methylated	decreased CV
AT5G61220	0.01501885786687998	0.0215494868702533	0.5208784117465057	non-methylated	increased CV
AT5G61250	0.0026951338904152894	0.029664195758195858	3.460293818748017	non-methylated	increased CV
AT5G61270	0.007679904362035405	0.015000138666591247	0.9658155872985347	non-methylated	increased CV
AT5G61280	0.08730231006568816	0.11269654955654626	0.36835161107063835	non-methylated	No change
AT5G61290	0.022432769588061417	0.01077781871367115	-1.0575425235588871	non-methylated	decreased CV
AT5G61310	0.03327067514782375	0.02140542907427412	-0.6362743877099933	non-methylated	decreased CV
AT5G61320	0.03811514170105271	0.036359172298317866	-0.06804488210106038	non-methylated	No change
AT5G61340	0.019152691599975617	0.02258521162225352	0.237831278043444	non-methylated	No change
AT5G61350	0.017298830049760378	0.027553810934421226	0.6715774008475301	non-methylated	increased CV
AT5G61360	0.036511352587339334	0.08094359864436387	1.1485718753691174	non-methylated	increased CV
AT5G61390	0.0123447869989295	0.025834504185001803	1.0653972519160255	non-methylated	increased CV
AT5G61420	0.012165808424668082	0.009797220362426504	-0.312387795997502	non-methylated	No change
AT5G61430	0.020816190764955122	0.016989862073209544	-0.29303194795042364	non-methylated	No change
AT5G61440	0.007539561935223268	0.01174420226194885	0.6393961126522999	non-methylated	increased CV
AT5G61490	0.04273182775145065	0.00374315256753761	-3.512985268655833	non-methylated	decreased CV
AT5G61510	0.0068600978434052015	0.008653248188191335	0.33501262867631343	non-methylated	No change
AT5G61560	0.02602321269160767	0.026435405625081745	0.022672382874410743	non-methylated	No change
AT5G61570	0.025038002475054114	0.021474814348902912	-0.2214738098183851	non-methylated	No change
AT5G61590	0.0176073596488804	0.0012077693142331085	-3.865761753664966	non-methylated	decreased CV
AT5G61600	0.020933834141352317	0.02386042126793767	0.1887829418297791	non-methylated	No change
AT5G61605	0.12694839883548975	0.12663089618327153	-0.0036127534873033568	non-methylated	No change
AT5G61610	0.07107765618091569	0.008108955449931066	-3.131808116948295	non-methylated	decreased CV
AT5G61620	0.09420191953421547	0.04725916641109599	-0.9951622753416604	non-methylated	decreased CV
AT5G61630	0.035510138291935195	0.09801986788535058	1.4648432233812252	non-methylated	increased CV
AT5G61640	0.032864329237551636	0.01748035781157113	-0.9107878237074153	non-methylated	decreased CV
AT5G61650	0.028447826247652644	0.039263138344187584	0.4648570758742982	non-methylated	No change
AT5G61660	0.024802223899860122	0.005436827099293357	-2.189632632427483	CG only	decreased CV
AT5G61670	0.0035790758690858286	0.011178943664766287	1.6431248382376578	non-methylated	increased CV
AT5G61680	0.0744468407533662	0.02854865631673235	-1.3827877828181163	non-methylated	decreased CV
AT5G61700	0.04227169941865564	0.04364883695521361	0.04625109988280794	non-methylated	No change
AT5G61710	0.09320289348164608	0.08488677160232568	-0.13483499624525747	non-methylated	No change
AT5G61720	0.04435731091613913	0.024429479547546165	-0.860548778949771	non-methylated	decreased CV
AT5G61730	0.015124524708151796	0.008660015191485184	-0.804448345201959	non-methylated	decreased CV
AT5G61740	0.0220286547424905	0.027414607090088475	0.3155634024125707	non-methylated	No change
AT5G61750	0.051509817707817304	0.05689994334629527	0.14357978167866092	non-methylated	No change
AT5G61800	0.06220685560953022	0.006595683892685645	-3.2374794213329854	non-methylated	decreased CV
AT5G61820	0.023039899844689963	0.014078172436792167	-0.7106743832090369	non-methylated	decreased CV
AT5G61850	0.05331519863871453	0.00581746203253367	-3.1960850676479327	non-methylated	decreased CV
AT5G61890	0.024121610487869424	0.054200685532494366	1.1679848664614965	non-methylated	increased CV
AT5G62020	0.010282052345653818	0.0037273698475077687	-1.463898379540346	non-methylated	decreased CV
AT5G62040	0.013587441866699522	0.03341119988890171	1.2980579320300114	non-methylated	increased CV
AT5G62065	0.035455025295811474	0.027232947868653126	-0.3806369681215118	non-methylated	No change
AT5G62080	0.011280053584180274	0.08032035349684431	2.8319916976721764	non-methylated	increased CV
AT5G62100	0.0073245345863075465	0.008404963885578478	0.19850452941731023	non-methylated	No change
AT5G62120	0.06160512925977431	0.04557625166698907	-0.43476819735686517	non-methylated	No change
AT5G62140	0.017700573727337496	0.027754666131505283	0.6489342155996053	non-methylated	increased CV
AT5G62150	0.06344608576685193	0.00730664680837421	-3.1182497848345694	non-methylated	decreased CV
AT5G62160	0.021190763584643658	0.019615524187116755	-0.11143968531563671	non-methylated	No change
AT5G62165	0.029112353235277555	0.009545090215960476	-1.6088007228453012	non-CG	decreased CV
AT5G62170	0.010672473851193482	0.02320103219121737	1.1202943630525086	non-methylated	increased CV
AT5G62180	0.017712559548458528	0.009612154670381292	-0.8818409350438696	non-methylated	decreased CV
AT5G62200	0.002095012695797813	0.020327497255576414	3.2784017080633707	non-methylated	increased CV
AT5G62210	0.027325206143969084	0.010444698218366943	-1.3874615709581244	non-methylated	decreased CV
AT5G62220	0.01220767758303845	0.004408541075940997	-1.469415557783719	non-methylated	decreased CV
AT5G62240	0.018961722472487706	0.07274942764878635	1.9398458739430944	non-methylated	increased CV
AT5G62260	0.01175741111824706	0.03520184443456415	1.5820805962528293	non-methylated	increased CV
AT5G62280	0.023416693598187825	0.014642293704557646	-0.677395815412015	non-methylated	decreased CV
AT5G62290	0.019094374464745628	0.042186368644803574	1.143629249557219	non-methylated	increased CV
AT5G62300	0.004283255753589807	0.01892844897832627	2.143776471215494	non-methylated	increased CV
AT5G62320	0.06503938476034064	0.06904516811286196	0.08622684568372081	non-methylated	No change
AT5G62330	0.014727590211196172	0.03791633365219164	1.3642980785251078	non-methylated	increased CV
AT5G62340	0.03380004241681248	0.009786548908275529	-1.78815294891561	non-methylated	decreased CV
AT5G62350	0.002823457069405358	0.01924394168370487	2.76886973218093	non-methylated	increased CV
AT5G62360	0.02559039611963206	0.03680647791613589	0.5243572226577419	non-methylated	increased CV
AT5G62380	0.007483640308357381	0.018639645394755853	1.31656229000693	non-methylated	increased CV
AT5G62400	0.011775765846885769	0.022631463591531946	0.9425089978716726	non-methylated	increased CV
AT5G62420	0.0248978092796285	0.07389594089100497	1.569476311877184	CG only	increased CV
AT5G62430	0.011929243401853962	0.0035791738697498942	-1.7368040106413856	non-methylated	decreased CV
AT5G62470	0.01833143166284987	0.02490704208720276	0.4422342370089479	non-methylated	No change
AT5G62480	0.03949435623718765	0.03267276835172782	-0.27355780721334055	non-methylated	No change
AT5G62490	0.09577644620937564	0.07745592464899193	-0.30629530946011774	non-methylated	No change
AT5G62510	0.01442896570123512	0.12998986297453036	3.171359328446874	non-methylated	increased CV
AT5G62520	0.022756704020618353	0.05474950074154993	1.266554189628772	non-methylated	increased CV
AT5G62560	0.010467016811126302	0.004947986287054853	-1.080936913367974	non-methylated	decreased CV
AT5G62575	0.042894558085931726	0.04104051605773629	-0.06374575659170574	non-methylated	No change
AT5G62627	0.1242533775180959	0.10999599194363838	-0.17583411289431075	non-methylated	No change
AT5G62660	0.04165666584093314	0.006735229119623175	-2.6287484427266605	non-methylated	decreased CV
AT5G62720	0.009835988607988242	0.03482923972187707	1.8241570119429946	non-methylated	increased CV
AT5G62730	0.009577338686359347	0.06710187414907745	2.8086563350524383	non-methylated	increased CV
AT5G62750	0.21852120120208504	0.17166185588270036	-0.3482037576607886	non-methylated	No change
AT5G62770	0.021546939889429254	0.022263814255167422	0.04721778620407545	non-methylated	No change
AT5G62780	0.07155752273765355	0.09252699792141814	0.3707709394134502	non-methylated	No change
AT5G62800	0.07227213351461031	0.047390779316827045	-0.6088330985682923	non-methylated	decreased CV
AT5G62820	0.06446436539691462	0.03444909901943445	-0.9040356368804373	non-methylated	decreased CV
AT5G62830	0.04698748905943706	0.10646362345726554	1.180011994437588	non-methylated	increased CV
AT5G62840	0.01486394570145109	0.026919243750214518	0.8568207438614086	non-methylated	increased CV
AT5G62850	0.04188036815375476	0.024998051337210676	-0.7444584870272789	non-methylated	decreased CV
AT5G62860	0.02150542355728457	0.010986181132743805	-0.9690105626279232	non-methylated	decreased CV
AT5G62880	0.020949074780554935	0.004459009020494564	-2.2320915051467827	non-methylated	decreased CV
AT5G62900	0.017125835255665772	0.05998246698981034	1.8083665068896504	non-methylated	increased CV
AT5G62910	0.010959018759119622	0.004523476952623595	-1.276614603093064	non-methylated	decreased CV
AT5G62920	0.02323355212754657	0.017386753537022594	-0.41822116445560875	non-methylated	No change
AT5G62940	0.01431984267602566	0.021513814628705896	0.5872477100357512	non-methylated	increased CV
AT5G62950	0.03514741873668022	0.02389852599534125	-0.5564971012242316	non-methylated	decreased CV
AT5G62960	0.003570452158271232	0.02040634978245507	2.5148394488251036	non-methylated	increased CV
AT5G62980	0.05475955199773122	0.020862920876666278	-1.392169489588936	non-methylated	decreased CV
AT5G63060	0.02474153255573605	0.02033748025324087	-0.2827939223075043	non-methylated	No change
AT5G63070	0.019807834390625733	0.1013478512280959	2.3551724384425583	non-methylated	increased CV
AT5G63080	0.020986830613390368	0.016684839976510147	-0.33094646056862453	non-methylated	No change
AT5G63087	0.11148021132263676	0.096910752010236	-0.20205899923018653	non-methylated	No change
AT5G63090	0.024837062800603035	0.03508662224997262	0.4984264954122501	non-methylated	No change
AT5G63100	0.025979781847620592	0.010218629659243708	-1.3461875758556203	non-methylated	decreased CV
AT5G63130	0.016939993854438527	0.030156379468023322	0.8320298798077654	non-methylated	increased CV
AT5G63135	0.022755521950646358	0.009592284116778675	-1.2462703821202248	non-methylated	decreased CV
AT5G63140	0.033931329198819214	0.0258748434686326	-0.39106781116941275	non-methylated	No change
AT5G63150	0.011766432814290783	0.045482680869933644	1.9506402828436555	non-methylated	increased CV
AT5G63160	0.014931614711081714	0.0057701453633870504	-1.371690618269985	non-methylated	decreased CV
AT5G63170	0.040119609469572756	0.029016472845160717	-0.4674354021950355	non-methylated	No change
AT5G63180	0.003710835575332857	0.004025913387279685	0.1175720571419542	non-methylated	No change
AT5G63225	0.034492546045572246	0.08119074382323596	1.2350306375193645	non-methylated	increased CV
AT5G63230	0.0468303140692029	0.09149817162641431	0.96630020129563	non-methylated	increased CV
AT5G63240	0.07783033154933268	0.05611227261117188	-0.4720161580818135	non-methylated	No change
AT5G63250	0.0874232560162986	0.057275592591569495	-0.6100966310727512	non-methylated	decreased CV
AT5G63270	0.022553266650961797	0.08589729595479094	1.9292763052102904	non-methylated	increased CV
AT5G63300	0.09324142775128737	0.02219170103734419	-2.0709508386051287	non-methylated	decreased CV
AT5G63310	0.02935074975414438	0.011406902353770452	-1.3634902888354898	non-methylated	decreased CV
AT5G63340	0.04580827259034619	0.17306282869027587	1.9176158230353744	non-methylated	increased CV
AT5G63350	0.025926216978124913	0.006839530227810889	-1.9224425684995776	non-methylated	decreased CV
AT5G63380	0.002088611025481714	0.006998541592942646	1.7445104783820544	non-methylated	increased CV
AT5G63390	0.023038792751974593	0.015352121230671223	-0.5856271114025975	non-methylated	decreased CV
AT5G63410	0.019900714901424078	0.025362139889333786	0.3498562174453023	non-methylated	No change
AT5G63440	0.007180772870887151	0.012297989178416086	0.7762114067861251	non-methylated	increased CV
AT5G63450	0.037850500691254195	0.0059619193682205794	-2.6664636155986177	non-methylated	decreased CV
AT5G63470	0.019340155932410934	0.011916749369888128	-0.6986086731427791	non-methylated	decreased CV
AT5G63480	0.04665830069236022	0.006462614161902172	-2.8519439990106212	non-methylated	decreased CV
AT5G63500	0.036564840618659986	0.05646133274956458	0.6268061099687191	non-methylated	increased CV
AT5G63510	0.002587816413427644	0.011768341701344068	2.1851038644349297	non-methylated	increased CV
AT5G63530	0.006646952871394429	0.011752204888617723	0.8221664232890412	non-methylated	increased CV
AT5G63560	0.028371662762136908	0.02832321389154338	-0.0024657241176596124	non-methylated	No change
AT5G63580	0.02346327380252368	0.04138733095581581	0.8187848881047629	non-methylated	increased CV
AT5G63590	0.0379594130260312	0.011466432533470834	-1.727041077747464	non-methylated	decreased CV
AT5G63595	0.026023380319969112	0.04725995380390851	0.8608098452737107	non-methylated	increased CV
AT5G63600	0.004690044054755565	0.011536445523490453	1.2985254063825715	non-methylated	increased CV
AT5G63650	0.03147680420666155	0.017589572067424956	-0.8395686893411756	non-methylated	decreased CV
AT5G63670	0.003919413439620178	0.004382069592330034	0.16097463241320595	non-methylated	No change
AT5G63690	0.04613390362454219	0.08892547052268535	0.946769331555696	non-methylated	increased CV
AT5G63720	0.061718955258211264	0.04746641643057552	-0.37880650622052814	non-methylated	No change
AT5G63730	0.04040313307396033	0.0512944420220166	0.3443353403931769	non-methylated	No change
AT5G63740	0.005467239829831227	0.0450365218698343	3.0422108453519177	non-methylated	increased CV
AT5G63750	0.02132298813332674	0.047819120091336306	1.1651779567973861	non-methylated	increased CV
AT5G63760	0.020740844748789698	0.008144557698004918	-1.3485663961727627	non-methylated	decreased CV
AT5G63790	0.007197458347095427	0.016003412186111135	1.1528201040027173	non-methylated	increased CV
AT5G63800	0.019507012239091855	0.002287030333313992	-3.09244542102096	non-methylated	decreased CV
AT5G63830	0.0316320186067486	0.015600484183476596	-1.019794818910406	non-methylated	decreased CV
AT5G63850	0.010457364280702073	0.010688702245245749	0.03156742645906802	non-methylated	No change
AT5G63880	0.05567817131549988	0.020514818045299855	-1.4404454699238203	non-methylated	decreased CV
AT5G63905	0.05815349413352216	0.005948079953001303	-3.2893699330828605	non-methylated	decreased CV
AT5G63910	0.01806491563008079	0.005032683487862262	-1.8437907440637267	non-methylated	decreased CV
AT5G63970	0.031697027075106896	0.011717436038056736	-1.43569061397612	non-methylated	decreased CV
AT5G64010	0.01248600206303487	0.009521513617406708	-0.3910487698416148	non-methylated	No change
AT5G64040	0.016218627205218158	0.0015736226925300893	-3.3654901380805042	non-methylated	decreased CV
AT5G64060	0.026071764942268604	0.009051011126391742	-1.5263373743806867	non-methylated	decreased CV
AT5G64080	0.022032227067259626	0.024356267468440232	0.14467772782096697	non-methylated	No change
AT5G64090	0.004027301201785403	0.02453983256486057	2.6072401249663617	non-methylated	increased CV
AT5G64100	0.013797778121705595	0.013692227093722687	-0.011078840601978916	non-methylated	No change
AT5G64110	0.01310688853577239	0.03335067948898007	1.347390912642785	non-methylated	increased CV
AT5G64130	0.005785018899556469	0.008984905150048707	0.6351816012767828	non-methylated	increased CV
AT5G64140	0.01867830539958101	0.005549686565294386	-1.7508853731413723	non-methylated	decreased CV
AT5G64150	0.016091959659611084	0.010959810550914491	-0.5541171660603025	non-methylated	decreased CV
AT5G64180	0.008653018260839189	0.027324492659836372	1.658919356932332	non-methylated	increased CV
AT5G64190	0.021137911614009842	0.01740056344336122	-0.2806988258159314	CG only	No change
AT5G64210	0.05936489407501995	0.043592655149478104	-0.44552495514277574	non-methylated	No change
AT5G64230	0.030256008101108827	0.019112104370338074	-0.6627350172641473	non-methylated	decreased CV
AT5G64260	0.006061757169860901	0.014237654411257395	1.2319035234945237	non-methylated	increased CV
AT5G64310	0.006340230192639278	0.01714829356019598	1.435457893974466	non-methylated	increased CV
AT5G64330	0.008639107902005692	0.021207949064006474	1.2956508617996991	non-methylated	increased CV
AT5G64340	0.0172642991895564	0.0084278024256529	-1.0345633736686175	non-methylated	decreased CV
AT5G64360	0.003477876347858998	0.022902116720406398	2.7192023998832835	non-methylated	increased CV
AT5G64400	0.010050039903489467	0.01363486126835023	0.44009879162158294	non-methylated	No change
AT5G64410	0.012569941038466332	0.007517788183475258	-0.7415977099699042	non-methylated	decreased CV
AT5G64430	0.00608387936100867	0.014325667241776316	1.2355388856236111	non-methylated	increased CV
AT5G64450	0.023267172431070415	0.0555342513684154	1.2550819479351343	non-methylated	increased CV
AT5G64480	0.016894083380066968	0.05142791626771867	1.606033623910093	non-methylated	increased CV
AT5G64490	0.07788516259826853	0.05897489487128876	-0.4012475741856554	non-methylated	No change
AT5G64520	0.012981699361991235	0.011354903238048672	-0.193163838848973	non-methylated	No change
AT5G64530	0.025596751839736278	0.026100496276872436	0.028116490925609368	non-methylated	No change
AT5G64540	0.042920000203786425	0.020991271618934226	-1.0318605174214668	non-methylated	decreased CV
AT5G64570	0.007502816700284229	0.009164278251243604	0.2885889507733302	non-methylated	No change
AT5G64590	0.03463872343293105	0.05248194187125905	0.5994353394304295	non-methylated	increased CV
AT5G64620	0.03250896398491911	0.009248398323451187	-1.813562139718904	non-methylated	decreased CV
AT5G64660	0.013411428849052413	0.019773660424144954	0.5601170122915149	non-methylated	increased CV
AT5G64667	0.06530907110621846	0.019722155558546922	-1.7274661473210664	non-methylated	decreased CV
AT5G64670	0.005208185424507887	0.005326134239512402	0.03230797759899596	non-methylated	No change
AT5G64690	0.06951612786852894	0.020563965612964228	-1.757229219820725	non-methylated	decreased CV
AT5G64700	0.012480827200720083	0.01716623668220331	0.45986023911695645	non-methylated	No change
AT5G64720	0.10265397784204265	0.082914106290337	-0.308100057571918	non-methylated	No change
AT5G64750	0.018618256885742587	0.042781503298710416	1.2002691697875227	non-methylated	increased CV
AT5G64780	0.014790810520736485	0.023242254864712097	0.6520489269069625	non-methylated	increased CV
AT5G64790	0.03487419172598808	0.019223521087660785	-0.8592871677887096	non-methylated	decreased CV
AT5G64800	0.10578359117334347	0.018860539540381648	-2.487673005712841	non-methylated	decreased CV
AT5G64816	0.02062727300019117	0.04474951406289218	1.1173189118191431	non-methylated	increased CV
AT5G64850	0.018070347404061028	0.012496341846830562	-0.5321184172712572	non-methylated	decreased CV
AT5G64870	0.022636722146056585	0.020155515084218652	-0.16749041499583828	non-methylated	No change
AT5G64880	0.012386650674864374	0.0349488579177996	1.496459172608428	non-methylated	increased CV
AT5G64890	0.14097838197629978	0.20715704820298944	0.5552509540057717	non-methylated	increased CV
AT5G64900	0.050278877328840406	0.05593506281367579	0.15380048159447968	non-methylated	No change
AT5G64905	0.08362199478494703	0.09144858900827921	0.1290784513312129	non-methylated	No change
AT5G64910	0.07091168273872205	0.018025659439989822	-1.97597129271983	non-methylated	decreased CV
AT5G64920	0.012052350025139135	0.0013335859303585673	-3.1759317836353524	non-methylated	decreased CV
AT5G64950	0.040464870436318336	0.046498588794479025	0.20051695578194476	non-methylated	No change
AT5G65020	0.04270405207403206	0.011896464686373766	-1.843840063299177	non-methylated	decreased CV
AT5G65030	0.02945689000983295	0.023148692928857368	-0.34767438677154927	non-methylated	No change
AT5G65040	0.05574087359438771	0.029673365521392863	-0.9095670481143562	non-methylated	decreased CV
AT5G65050	0.01497658118987394	0.03602297710756449	1.2662090900686336	non-methylated	increased CV
AT5G65060	0.020303075535681756	0.012506491907040042	-0.6990211174874954	non-methylated	decreased CV
AT5G65070	0.12846578769916395	0.12603044260081062	-0.027611941770438887	non-methylated	No change
AT5G65080	0.06112066753700808	0.07396535984777348	0.2751894723776022	non-methylated	No change
AT5G65100	0.006398352282786673	0.024776068767589567	1.9531749602479616	non-methylated	increased CV
AT5G65120	0.03529166484198627	0.01626654106723691	-1.1174199815554064	non-methylated	decreased CV
AT5G65130	0.03139997914272208	0.022293905146348828	-0.4941142501742889	non-methylated	No change
AT5G65140	0.04199631209719554	0.02875501727999805	-0.5464489386049897	non-methylated	decreased CV
AT5G65158	0.10896475203779825	0.033902270815377084	-1.6844077117091083	non-methylated	decreased CV
AT5G65160	0.014001256968873072	0.014264374555755702	0.026860139489345364	non-methylated	No change
AT5G65165	0.03749479202810632	0.00964565715271887	-1.9587387846226818	non-methylated	decreased CV
AT5G65170	0.004431713706535105	0.016499766635539696	1.896509029996144	non-methylated	increased CV
AT5G65200	0.014782354243330935	0.015191222422922934	0.03936191484039732	non-methylated	No change
AT5G65205	0.02710777069208346	0.01879220784810942	-0.5285718974431867	non-methylated	decreased CV
AT5G65207	0.024442592540176267	0.008404939786400095	-1.540087925843239	non-methylated	decreased CV
AT5G65220	0.0022244853220408033	0.014739355533137983	2.728129960859185	non-methylated	increased CV
AT5G65230	0.05226015984496777	0.04153205613930186	-0.33148623990412635	non-methylated	No change
AT5G65250	0.016206054803262898	0.009863592608061852	-0.7163478053440523	non-methylated	decreased CV
AT5G65300	0.0517020522030314	0.05301269571095409	0.03611635754840364	non-methylated	No change
AT5G65310	0.016601366359949438	0.011363378964015595	-0.5469100940848848	non-methylated	decreased CV
AT5G65320	0.024535739941537404	0.03331156063657112	0.4411381649936745	non-methylated	No change
AT5G65330	0.0123937172948441	0.03750150649549461	1.5973395867359037	non-methylated	increased CV
AT5G65340	0.06747061249064158	0.05693693435154403	-0.2448944422027751	non-methylated	No change
AT5G65350	0.023978387093585105	0.07219137952504534	1.5900919540162424	non-methylated	increased CV
AT5G65360	0.013667166535276094	0.012742840988125793	-0.10102721658737805	non-methylated	No change
AT5G65370	0.019587688103087	0.020201817501860835	0.04453796496368959	non-methylated	No change
AT5G65380	0.01338163771244965	0.01094036437025984	-0.29059390301787097	non-methylated	No change
AT5G65390	0.015256626675390414	0.039880660528410064	1.3862532951776094	non-methylated	increased CV
AT5G65400	0.02505498963077058	0.008666945780282006	-1.5315023563154562	non-methylated	decreased CV
AT5G65410	0.018038811036476806	0.023177128258676582	0.3615975699222224	non-methylated	No change
AT5G65420	0.04984667778369202	0.008445576670960919	-2.5612295141643253	non-methylated	decreased CV
AT5G65430	0.008979389843191334	0.00822394228360277	-0.12678727640267248	non-methylated	No change
AT5G65480	6.81502553405108e-4	0.012507407276132915	4.197919884274474	non-methylated	increased CV
AT5G65490	0.0015264183914948097	0.002830020746264264	0.8906621698877958	non-methylated	increased CV
AT5G65495	0.020950665746664016	0.023773176172878996	0.18233857586845478	non-methylated	No change
AT5G65500	0.050593636384279786	0.02405904383007376	-1.0723766284841234	non-methylated	decreased CV
AT5G65510	0.04240558198483785	0.01931513302685006	-1.1345225702261372	non-methylated	decreased CV
AT5G65520	0.012928834743142917	0.03243479743992342	1.326950175976253	non-methylated	increased CV
AT5G65530	0.020514346360984485	0.030922551453750426	0.5920261754835349	non-methylated	increased CV
AT5G65575	0.04671326755606624	0.08516717085472283	0.8664650620388343	non-methylated	increased CV
AT5G65590	0.014930804109886231	0.034303226954161076	1.200052434179901	non-methylated	increased CV
AT5G65600	0.06989334232740972	0.06395424855758233	-0.12811483633971818	non-methylated	No change
AT5G65610	0.008616278872375203	0.03216859961547917	1.900516283348051	non-methylated	increased CV
AT5G65630	0.007952314932574025	0.0041596262505319325	-0.9349209869520312	non-methylated	decreased CV
AT5G65640	0.031721800254438916	0.011671123892168922	-1.4425311535454979	non-methylated	decreased CV
AT5G65650	0.006959123411692662	0.009984004971748579	0.5207130605198187	non-methylated	increased CV
AT5G65660	0.011048319452331213	0.002215726179217113	-2.317975431167093	non-methylated	decreased CV
AT5G65683	0.0030070003881708957	0.007031501659123652	1.2255077723930277	non-methylated	increased CV
AT5G65690	0.0066640061708223884	0.01711149019569824	1.360503764159271	non-methylated	increased CV
AT5G65700	0.01010887931479176	0.019570621404674356	0.9530664982052256	non-methylated	increased CV
AT5G65710	0.024487775167770745	0.01617901031840767	-0.5979383442850008	non-methylated	decreased CV
AT5G65740	0.020115921325143248	0.008046087822256642	-1.321978426016821	non-methylated	decreased CV
AT5G65790	0.02910721555081938	0.007165462418722105	-2.0222451191858846	non-methylated	decreased CV
AT5G65800	0.037404580543461276	0.017671956566144176	-1.0817531745607858	non-methylated	decreased CV
AT5G65830	0.025350434750347275	0.024546059650877947	-0.04651904006859341	non-methylated	No change
AT5G65840	0.005718160113589301	0.007903380389864979	0.4669188294983247	non-methylated	No change
AT5G65850	0.04431388091211757	0.04363748242995449	-0.02219080951551295	non-methylated	No change
AT5G65860	0.03338628209921937	0.015413210459763462	-1.1150880475863796	non-methylated	decreased CV
AT5G65880	0.015637992797268376	0.0359837587641342	1.2022905459051996	non-methylated	increased CV
AT5G65890	0.013654993821433956	0.013782265391652167	0.013384382071919382	non-methylated	No change
AT5G65910	0.011753255733577507	0.011639672069213288	-0.014010035721436066	non-methylated	No change
AT5G65920	0.01258254937163079	0.00713628774981924	-0.8181785647393774	non-methylated	decreased CV
AT5G65925	0.030714989786555916	0.04713192376116798	0.617761664775391	non-methylated	increased CV
AT5G65940	0.018030265156254083	0.02620992952402947	0.53969286095028135	non-methylated	increased CV
AT5G65970	0.02036405017229799	0.01735897381989973	-0.23034286016164215	non-methylated	No change
AT5G65980	0.03329004841920767	0.019383337271402984	-0.7802739847425124	non-methylated	decreased CV
AT5G65990	0.008450859198353809	0.008354818517119509	-0.016489537081738188	non-methylated	No change
AT5G66000	0.022304081297697818	0.004785788152829478	-2.2204792836851843	non-methylated	decreased CV
AT5G66005	0.030492290057936997	0.04948027610359884	0.6984090457535054	non-methylated	increased CV
AT5G66040	0.020505878388974826	0.029871599029434086	0.5427369230985255	non-methylated	increased CV
AT5G66052	0.039932920132795265	0.025740690684214394	-0.6335278092446981	non-methylated	decreased CV
AT5G66055	0.011410231940821355	0.008063295971702657	-0.5008865344013016	non-methylated	decreased CV
AT5G66060	0.017503819574981472	0.008489458906078847	-1.0439252638280063	non-methylated	decreased CV
AT5G66070	0.008265633863484664	0.006275162677378381	-0.3974725991710952	non-methylated	No change
AT5G66080	0.014291893555035393	0.018983130920947944	0.4095208842071983	non-methylated	No change
AT5G66090	0.011573622943463382	0.011684539775793507	0.013760362673269022	non-methylated	No change
AT5G66100	0.012248599441647521	0.012171719417421628	-0.0090838122766953	non-methylated	No change
AT5G66110	0.03663745210498596	0.025680468129736927	-0.5126476753102274	non-methylated	decreased CV
AT5G66160	0.016125584183618803	0.016976116949166828	0.07415507400293146	non-methylated	No change
AT5G66170	0.02958322771216448	0.031391632396052374	0.08560058451494768	non-methylated	No change
AT5G66180	0.014447745974552796	0.014712873955724093	0.026234652399777986	non-methylated	No change
AT5G66190	0.013185319375036506	0.005614103813401416	-1.231804869753541	non-methylated	decreased CV
AT5G66200	0.009752357901624702	0.005998533410551603	-0.7011412549763875	non-methylated	decreased CV
AT5G66210	0.00825870404815412	0.018404404029456544	1.1560637156860252	non-methylated	increased CV
AT5G66220	0.011082021806775014	0.1366787500268273	3.6244959428591903	non-methylated	increased CV
AT5G66230	0.0333098438517261	0.03037228425446355	-0.1331931754915402	non-methylated	No change
AT5G66240	0.004358050628754681	0.011784822358552827	1.4351751500539076	non-methylated	increased CV
AT5G66270	0.015784786992534987	0.016243739333410626	0.04134898897445677	non-methylated	No change
AT5G66290	0.009108113731054673	0.03534506843994404	1.956284724121251	non-methylated	increased CV
AT5G66300	0.013587023482521608	0.036377642322842366	1.4208226046405834	non-methylated	increased CV
AT5G66320	0.0264299035654472	0.008920630820544647	-1.5669535222966584	non-methylated	decreased CV
AT5G66330	0.01861046862045854	0.01485161328812554	-0.325494728242274	non-methylated	No change
AT5G66340	0.052003366848798985	0.016028215663845144	-1.6979912036867273	non-methylated	decreased CV
AT5G66350	0.03136804222994765	0.021799712460380385	-0.5249863833431506	non-methylated	decreased CV
AT5G66360	0.01399117655261741	0.01864675326244859	0.41440716560857555	non-methylated	No change
AT5G66370	0.15184746519703368	0.06485814842988089	-1.227263082229436	non-methylated	decreased CV
AT5G66390	0.007878013963645758	0.00751795548661857	-0.06749160081466932	non-methylated	No change
AT5G66400	0.0157185115394297	0.025672394447349617	0.7077532529929694	non-methylated	increased CV
AT5G66430	0.013019293814027222	0.031010001318629837	1.2520823906093155	non-methylated	increased CV
AT5G66440	0.03485431928430318	0.022943704901260287	-0.6032390780860917	non-methylated	decreased CV
AT5G66450	0.01723338032821413	0.012711929620403609	-0.43902267166766357	non-methylated	No change
AT5G66460	0.009127799593069062	0.008508097349683297	-0.10143057592665042	non-methylated	No change
AT5G66490	0.021445918745959944	0.02484340446124729	0.2121597669110872	non-methylated	No change
AT5G66500	0.0052723895537175065	0.02703777805569758	2.3584477230964143	non-methylated	increased CV
AT5G66510	0.011621741599205813	0.009191899485893445	-0.33839135567364126	non-methylated	No change
AT5G66550	0.009996900150330858	0.010127090334943885	0.018667008839017896	non-methylated	No change
AT5G66560	0.005431018435858281	0.010941883395672395	1.0105664208701437	non-methylated	increased CV
AT5G66570	0.006961557783155173	0.0031758354821671926	-1.1322739946360587	non-methylated	decreased CV
AT5G66580	0.024046916814915373	0.03297515477983152	0.4555275011312944	non-methylated	No change
AT5G66590	0.013769098101871005	0.010177158924085435	-0.43609919171256656	non-methylated	No change
AT5G66630	0.05012447114565858	0.02269062101288599	-1.143419015786328	non-methylated	decreased CV
AT5G66650	0.022799693892986465	0.026147947544768194	0.19768325310662246	non-methylated	No change
AT5G66658	0.05157118959344045	0.04185874658541352	-0.30103621228177774	non-methylated	No change
AT5G66660	0.044998243176532955	0.08021142199750607	0.8339390123461079	non-methylated	increased CV
AT5G66670	0.08416761497416383	0.024816096914956835	-1.7619890111200316	non-methylated	decreased CV
AT5G66675	0.015068390673386885	0.012953454383468897	-0.21818846091781524	non-methylated	No change
AT5G66690	0.03337944394228266	0.018239055032476668	-0.8719289362510719	non-methylated	decreased CV
AT5G66700	0.04876641088503436	0.036272296445186154	-0.42701970961724267	non-methylated	No change
AT5G66710	0.04484313020963009	0.019854345284092443	-1.1754321994855612	non-methylated	decreased CV
AT5G66740	0.019002805755186612	0.03423232810584894	0.8491469643913991	non-methylated	increased CV
AT5G66770	0.003952452654674206	0.02223462661838555	2.4919880918460042	non-methylated	increased CV
AT5G66780	0.01787483532740526	0.012062537437035427	-0.5673965311643562	non-methylated	decreased CV
AT5G66790	0.00281533380906418	0.011244149416387269	1.9977966347047145	non-methylated	increased CV
AT5G66800	0.03878252880814371	0.039602604790649726	0.030188446922495595	non-methylated	No change
AT5G66815	0.07016153770466571	0.11868005692782806	0.7583252516960033	CG only	increased CV
AT5G66820	0.008510329135625863	0.005855267957291391	-0.5394797340447189	non-methylated	decreased CV
AT5G66830	0.013706838361839528	0.019534776845180044	0.5111489395699862	non-methylated	increased CV
AT5G66840	0.014806976738788705	0.01599525387466513	0.11136678702908019	non-methylated	No change
AT5G66860	0.0076319098840519585	0.014879604425703555	0.9632201313825149	non-methylated	increased CV
AT5G66870	0.03243876586013494	0.0012454768804377155	-4.702948786501734	non-methylated	decreased CV
AT5G66890	0.03243093701954362	0.03128335874114345	-0.051975291781446414	non-methylated	No change
AT5G66930	0.00730922193087521	0.007584287354545934	0.053295787323834144	non-methylated	No change
AT5G66940	0.02136240957485397	0.017995322539020628	-0.24745242448933594	non-methylated	No change
AT5G66970	0.015075177327290506	0.07112336564646417	2.2381486234600896	non-methylated	increased CV
AT5G66980	0.034509616543811863	0.011112446928887349	-1.6348219142374694	non-methylated	decreased CV
AT5G66985	0.02693718538935365	0.014672766340629325	-0.8764582182519856	non-methylated	decreased CV
AT5G66990	0.1325032452036429	0.0606506824310277	-1.1274319103728718	non-methylated	decreased CV
AT5G67000	0.04934404040859345	0.04735687144997223	-0.05930207685569132	non-methylated	No change
AT5G67010	0.0688023271604067	0.0834464779553782	0.2783937954422502	non-methylated	No change
AT5G67020	0.0358039348391859	0.02112877858779529	-0.7609087774695594	non-methylated	decreased CV
AT5G67040	0.025264213397585937	0.04224803836632073	0.7417890943834047	non-methylated	increased CV
AT5G67050	0.034513438795018295	0.06598341280706138	0.9349451733048438	non-methylated	increased CV
AT5G67060	0.029418989033838508	0.015877902326429504	-0.889727343442766	non-methylated	decreased CV
AT5G67070	0.014944765370146098	0.007896251857801797	-0.9204003355171699	non-methylated	decreased CV
AT5G67080	0.020547789372989303	0.016116557187004728	-0.35043960159791265	non-methylated	No change
AT5G67090	0.028961868467475192	0.02221790454850721	-0.38243192320249875	non-methylated	No change
AT5G67110	0.014702480441905728	0.02744830545540852	0.9006575146242309	non-methylated	increased CV
AT5G67120	0.047869282062132826	0.03294155999436357	-0.5391912912943515	non-methylated	decreased CV
AT5G67130	0.013353633758380857	0.012530840831242333	-0.09174915390069588	non-methylated	No change
AT5G67140	0.01930291356935833	0.021129545743515162	0.130443128235025	non-methylated	No change
AT5G67150	0.025623595900845827	0.032431611481370574	0.3399277598149192	non-methylated	No change
AT5G67160	0.01629685768205252	0.0334505902694928	1.0374378543590823	non-methylated	increased CV
AT5G67180	0.003725216327645642	0.062280566250689125	4.06338594926276	non-methylated	increased CV
AT5G67190	0.021564398139896093	0.006569118915879082	-1.7148796642324664	non-methylated	decreased CV
AT5G67200	0.020907551149189237	0.015274833882700333	-0.4528674019560974	non-methylated	No change
AT5G67210	0.008383828181820572	0.010342273166498573	0.30287226009054125	non-methylated	No change
AT5G67260	0.0079684745768122	0.008698013543257202	0.126382382896074	non-methylated	No change
AT5G67270	0.008439689600935	0.006372977914312838	-0.40522227868956595	non-methylated	No change
AT5G67280	0.008583206801671852	0.007387334548384885	-0.21646284463751522	non-methylated	No change
AT5G67290	0.027261888892829454	0.017810256252054634	-0.6141772515991568	non-methylated	decreased CV
AT5G67300	0.010828630073404804	0.00526294972145997	-1.0409072220830107	non-methylated	decreased CV
AT5G67310	0.056301027984883706	0.037539104981788446	-0.5847670108894564	non-methylated	decreased CV
AT5G67330	0.003530237344671462	0.011973108010676727	1.7619606124041904	non-methylated	increased CV
AT5G67350	0.03275119556442511	0.02205598790134355	-0.5703771913215137	non-methylated	decreased CV
AT5G67360	0.00481814618714998	0.008668803610662582	0.847354732569027	non-methylated	increased CV
AT5G67370	0.013769485126014142	0.007317819024332352	-0.91198897246394794	non-methylated	decreased CV
AT5G67380	0.007116619216708429	0.012366960529024928	0.7972270176855392	non-methylated	increased CV
AT5G67390	0.018038456609359356	0.010151249795216385	-0.8294185460928472	non-methylated	decreased CV
AT5G67410	0.0348687913331267	0.07094175733485092	1.0246987120274493	non-methylated	increased CV
AT5G67411	0.03209300929544984	0.019915615155087645	-0.6883590320398827	non-methylated	decreased CV
AT5G67420	0.007815617039391065	0.009564203758491527	0.29128508812349674	non-methylated	No change
AT5G67430	0.062291545576400834	0.019888665991596246	-1.6470898566064742	non-methylated	decreased CV
AT5G67440	0.01031636502397836	0.016018859949968878	0.6348367498692878	non-methylated	increased CV
AT5G67450	0.038304785894582936	0.007899488570235893	-2.2776934990273636	non-methylated	decreased CV
AT5G67460	0.002326891521417829	0.01564812556265584	2.749513992164348	non-methylated	increased CV
AT5G67488	0.047041232358391215	0.2005331903849498	2.0918432772281945	non-methylated	increased CV
AT5G67510	0.008044706470670862	0.02341235322320303	1.5411582629216845	non-methylated	increased CV
AT5G67520	0.028805512123654276	0.03618398253288135	0.329006297406774	non-methylated	No change
AT5G67550	0.05057574851997903	0.012878887940284106	-1.9734377410695716	non-methylated	decreased CV
AT5G67560	0.01490423650664786	0.00876486837864329	-0.7659181414418511	non-methylated	decreased CV
AT5G67590	0.0062756852210601455	0.004601003594391079	-0.4478244072032738	non-methylated	No change
AT5G67600	0.038964473133124046	0.058847703488160215	0.5948268069252118	non-methylated	increased CV
AT5G67620	0.035793842269610084	0.03118428140369959	-0.1988924028476475	non-methylated	No change
AT5G67640	0.029811088249588998	0.006561537919439202	-2.183743137459876	non-methylated	decreased CV
