## Supplementary material for "Gene body methylation buffers noise in gene expression in plants": Table S4 (part 1 of 2)

genename	WT_expression_CV	met1_3_expression_CV	expression_CV_L2FC	methylation_type_loc	CV_change_fold
AT1G01010	0.02546602657918538	0.01590056552340337	-0.6794957982509686	promoter	decreased CV
AT1G01020	0.030475446458535702	0.03080470035299895	0.015503146009926746	promoter	No change
AT1G01030	0.040830002117436454	0.006740981942900247	-2.598598976578108	promoter	decreased CV
AT1G01040	0.007447727725724949	0.009937822074234064	0.41612938048445614	promoter	No change
AT1G01050	0.01446528969116001	0.012024316160395985	-0.2666403676397412	promoter	No change
AT1G01060	0.0030634275293881684	0.005170893685135041	0.7552669206530451	promoter	increased CV
AT1G01090	0.015774712508381923	0.004582039306649068	-1.7835519727109173	promoter	decreased CV
AT1G01100	0.013376168888687328	0.01429298098840874	0.095641872523128793	promoter	No change
AT1G01110	0.026918207307956594	0.015246672107502494	-0.8200879530436423	promoter	decreased CV
AT1G01130	0.037233857371776716	0.03101619710085597	-0.26359327674558725	promoter	No change
AT1G01140	0.010631947316179424	0.011389721599218193	0.09932662260365385	promoter	No change
AT1G01150	0.039469440895490523	0.04719515597338046	0.2579027086663972	promoter	No change
AT1G01170	0.014310288205621146	8.116259712372288e-4	-4.140093886985354	promoter	decreased CV
AT1G01180	0.021785369867374626	0.021625140556111647	-0.010650097420009337	promoter	No change
AT1G01190	0.021072710188013686	0.012080568101438234	-0.8026875724169638	promoter	decreased CV
AT1G01200	0.037287498507024994	0.029328991657152956	-0.3463645432995122	promoter	No change
AT1G01210	0.03841248442254373	0.016508743479620332	-1.218344959338469	promoter	decreased CV
AT1G01220	0.00740481849890347	0.005036758423672068	-0.5559688365746948	promoter	decreased CV
AT1G01230	0.022972636157868643	0.009765194184608403	-1.234195780426747	promoter	decreased CV
AT1G01240	0.00244143068448242	0.012592227115103391	2.3667347432277253	promoter	increased CV
AT1G01250	0.025504150728098845	0.038076076917524945	0.5781527807692232	promoter	increased CV
AT1G01260	0.003858078919596294	0.014800524902812893	1.9396937820575315	promoter	increased CV
AT1G01280	0.03212547324118191	0.03770611664539684	0.2310808680637367	promoter	No change
AT1G01290	0.011601049563560008	0.005131539636340567	-1.1767916804914738	promoter	decreased CV
AT1G01300	0.012826943669020319	0.003777634439359961	-1.7636224498360173	promoter	decreased CV
AT1G01310	0.04286095699435278	0.024467222043323522	-0.8088137525277145	promoter	decreased CV
AT1G01320	0.013878495739739982	0.0044548430465717785	-1.6394046971872216	promoter	decreased CV
AT1G01350	0.016851342735844956	0.013590522421893745	-0.310262637110271	promoter	No change
AT1G01370	0.018395401955995982	0.024036417782222135	0.38587670216652414	promoter	No change
AT1G01380	0.17165457875045814	0.1260103178914021	-0.44596647222158736	promoter	No change
AT1G01390	0.018333305554771123	0.0206975169256978	0.17499076650491108	promoter	No change
AT1G01400	0.08625747890778382	0.06279999311846975	-0.4578851492614859	promoter	No change
AT1G01410	0.052818803092801035	0.06644272792706452	0.3310596974845338	promoter	No change
AT1G01420	0.015090137001642674	0.003331165627255915	-2.1795069115464214	promoter	decreased CV
AT1G01430	0.013127799316135523	0.005885395231122113	-1.1574138825630302	promoter	decreased CV
AT1G01440	0.002720895600551547	0.011103944937932358	2.028918811781947	promoter	increased CV
AT1G01448	0.014348495654946287	0.01444828731393063	0.0099989994019686	promoter	No change
AT1G01460	0.040655895954093364	0.06074364345804081	0.5792688568520458	promoter	increased CV
AT1G01470	0.024469173619008713	0.005740811917912958	-2.091638683550605	promoter	decreased CV
AT1G01480	0.029538473062220762	0.029463909427248944	-0.0036463830486695922	promoter	No change
AT1G01490	0.0028785166488281303	0.006894868262417342	1.260197430416119	promoter	increased CV
AT1G01500	0.004513714828968354	0.0016754359532578024	-1.4297787358644303	promoter	decreased CV
AT1G01510	0.014086230619091401	0.00747085921768249	-0.9149395268683149	promoter	decreased CV
AT1G01520	0.04091346640837778	0.03375265950860621	-0.27757459284677133	promoter	No change
AT1G01540	0.0034996483350479045	0.008488110626878346	1.2782335002663003	promoter	increased CV
AT1G01550	0.013649427199131158	0.004829927703119425	-1.4987669101148726	promoter	decreased CV
AT1G01570	0.01773190231004981	0.005401407716264532	-1.714939962487118	promoter	decreased CV
AT1G01600	0.00724485116851211	0.010455585786124743	0.5292459350143792	promoter	increased CV
AT1G01610	0.01348050018125104	0.009854830324153114	-0.45197109040373007	promoter	No change
AT1G01630	0.005785573659792739	0.007745485377457016	0.4208956348981148	promoter	No change
AT1G01640	0.006565778207100959	0.04609790676645897	2.811663320218203	promoter	increased CV
AT1G01660	0.012399668096995364	0.06238173063894984	2.3308220731691596	promoter	increased CV
AT1G01670	0.026025941758231946	0.07682532768541879	1.561631646485091	promoter	increased CV
AT1G01690	0.00366977555581214	0.035716130552440856	3.2828120535109084	promoter	increased CV
AT1G01700	0.024017313973392088	0.020045360093659655	-0.26080647903420295	promoter	No change
AT1G01710	0.010314895311287969	0.005814067844318995	-0.8271093675057365	promoter	decreased CV
AT1G01720	0.025720480615533822	0.011163311413609914	-1.2041525587429809	promoter	decreased CV
AT1G01725	0.012376805389831493	0.012060927082649631	-0.037298178160366006	promoter	No change
AT1G01730	0.04136897075790274	0.024304211293392913	-0.767342747033623	promoter	decreased CV
AT1G01740	0.010980549043134637	0.022110031668899095	1.0097508986142962	promoter	increased CV
AT1G01750	0.019279107442071085	0.056637399444379954	1.5547167631612844	promoter	increased CV
AT1G01760	0.004733365841498342	0.0035794864956456146	-0.4031137953384451	promoter	No change
AT1G01790	0.012963559087840937	0.005145881192117647	-1.3329718044619978	promoter	decreased CV
AT1G01810	0.04170563932703423	0.05686504629740823	0.4472996575238116	promoter	No change
AT1G01820	0.016136031330063326	0.003633272421923962	-2.1509443423723975	promoter	decreased CV
AT1G01830	0.0037024873110730137	0.01261764597991835	1.768876081677053	promoter	increased CV
AT1G01840	0.04269248640558373	0.045940542146904274	0.10578569471254634	promoter	No change
AT1G01880	0.013643427377300852	0.009073739092657684	-0.5884370285944862	promoter	decreased CV
AT1G01900	0.014582800915121121	0.023233968424713522	0.6719677470380471	promoter	increased CV
AT1G01910	0.0025499496101968966	0.009398651146644902	1.8819849842280036	promoter	increased CV
AT1G01920	0.012627881645309915	0.007176830976148441	-0.815193795334334	promoter	decreased CV
AT1G01930	0.012945972733425891	0.013542251691087448	0.06496426757739919	promoter	No change
AT1G01940	0.0018155401598917381	0.02228126394414883	3.6173603262979586	promoter	increased CV
AT1G01950	0.011377414532175953	0.007748006625649464	-0.5542756559705427	promoter	decreased CV
AT1G01960	0.007398692865210003	0.006573253360215512	-0.17066281729497573	promoter	No change
AT1G01970	0.011761296294473755	0.010744798708111226	-0.13040862269068484	promoter	No change
AT1G01980	0.01995521937558966	0.01747140398045422	-0.19177059294599502	promoter	No change
AT1G01990	0.003257068672568151	0.010471011914042828	1.6847548272428918	promoter	increased CV
AT1G02010	0.004339313711349447	0.004250984827392049	-0.02966978006244871	promoter	No change
AT1G02020	0.020066904240326176	0.01697209098993135	-0.24165374827809952	promoter	No change
AT1G02030	0.015084588604570131	0.04376045818017532	1.5365524924700193	promoter	increased CV
AT1G02050	0.014033833057928652	0.02389913621125939	0.7680493699059742	promoter	increased CV
AT1G02060	0.01928260418680131	0.012789863065778801	-0.5922990878730987	promoter	decreased CV
AT1G02065	0.03442351713411372	0.016189885214599794	-1.088301751507374	promoter	decreased CV
AT1G02070	0.03702698874043003	0.052089361921796876	0.49241153908028945	promoter	No change
AT1G02080	0.006634222850202049	0.004230961429768369	-0.6489419406360732	promoter	decreased CV
AT1G02090	0.006357995180202709	0.006780838370789536	0.09289173382257926	promoter	No change
AT1G02100	0.011983206199029811	0.003271774244053816	-1.8728688546197527	promoter	decreased CV
AT1G02110	0.013194966962507666	0.019501309330030366	0.5635832522125164	promoter	increased CV
AT1G02130	0.009005834642229281	0.01189703662868769	0.40167037138655776	promoter	No change
AT1G02140	0.00290459289715907	0.010692292691660272	1.880163358473416	promoter	increased CV
AT1G02145	0.01959974146742303	0.006115666753119188	-1.6802529239263666	promoter	decreased CV
AT1G02160	0.024578362935390265	0.05926847696257228	1.269876157800914	promoter	increased CV
AT1G02170	0.027553462817726068	0.008338858300079821	-1.724311864506713	promoter	decreased CV
AT1G02180	0.014773055389405486	0.018356632202428776	0.3133331614378962	promoter	No change
AT1G02190	0.04275335305055613	0.013221880596916834	-1.6931101805197053	promoter	decreased CV
AT1G02205	0.02301927357270758	0.018402259651669462	-0.32295937787594164	promoter	No change
AT1G02210	0.09849400441830558	0.1845793204982052	0.9061331166451365	promoter	increased CV
AT1G02228	0.17218988113009698	0.06482807587010986	-1.4093097053972	promoter	decreased CV
AT1G02230	0.0682339254834614	0.06674768310212287	-0.03177145676029737	promoter	No change
AT1G02250	0.038310225193035494	0.08972060194849119	1.2277097935497983	promoter	increased CV
AT1G02260	0.005790986750348739	0.016042353666827713	1.4700047223962942	promoter	increased CV
AT1G02270	0.006289920552792248	0.01136184607701	0.8530835636893898	promoter	increased CV
AT1G02290	0.0048246991070241855	0.0011803764617224284	-2.0311919144155413	promoter	decreased CV
AT1G02300	0.009700117196261905	0.004986004019889091	-0.9601181319835619	promoter	decreased CV
AT1G02305	0.01430055056559453	0.009934160771898277	-0.5256006909852502	promoter	decreased CV
AT1G02310	0.041448663325313	0.014144683170994191	-1.551065715171559	promoter	decreased CV
AT1G02330	0.00630947706135206	0.004594786377361224	-0.457522648775717	promoter	No change
AT1G02340	0.0154179934255743	0.025279464304826752	0.7133508738453624	promoter	increased CV
AT1G02350	0.02082197175376658	0.06255996975520324	1.5871331228688368	promoter	increased CV
AT1G02360	0.03133703285665788	0.013109074500770678	-1.2573027498210805	promoter	decreased CV
AT1G02370	0.017132693946549135	0.023380617591314018	0.44856101991274216	promoter	No change
AT1G02380	0.01198137401923028	0.013364948319935507	0.1576608936160967	promoter	No change
AT1G02390	0.04077577259538296	0.047030890098149467	0.20589642410643022	promoter	No change
AT1G02405	0.04750992150945044	0.021856276101087715	-1.1201812094804728	promoter	decreased CV
AT1G02410	0.009422464102573937	0.00481953172816731	-0.967211414383651	promoter	decreased CV
AT1G02420	0.03773076309677747	0.02506860550401967	-0.5898595333094245	promoter	decreased CV
AT1G02430	0.028075497276677925	0.03831936845783326	0.44876220814332735	promoter	No change
AT1G02440	0.0169936643697552	0.028928760711990516	0.7675075439396144	promoter	increased CV
AT1G02450	0.028694319472008352	0.04981046241277622	0.7956836450792675	promoter	increased CV
AT1G02460	0.024901987778797725	0.05075935351729026	1.027412786077572	promoter	increased CV
AT1G02470	0.09172543392481455	0.025603690235236214	-1.8409700649770557	promoter	decreased CV
AT1G02475	0.008700027254934501	0.014131827833285749	0.6998562525604259	promoter	increased CV
AT1G02500	0.011738897286247966	0.013871974309397194	0.24087623909151853	promoter	No change
AT1G02510	0.020743654448633703	0.014614642012395073	-0.5052555882723304	promoter	decreased CV
AT1G02530	0.018738741391481455	0.012129659503416391	-0.6274850034754182	promoter	decreased CV
AT1G02540	0.06763267526644538	0.01143882612289618	-2.5637814146621656	promoter	decreased CV
AT1G02550	0.03048102584415821	0.0013097666002011075	-4.5405298056037084	promoter	decreased CV
AT1G02560	0.002551176427986089	0.0012605139998256034	-1.017150531252246	promoter	decreased CV
AT1G02570	0.007548734220713793	0.04224151301105456	2.4843548529417276	promoter	increased CV
AT1G02580	0.016642705965776508	0.01668592657596156	0.0037417793756549344	promoter	No change
AT1G02590	0.16315217109791177	0.03407376966880227	-2.259484715342514	promoter	decreased CV
AT1G02630	0.02372809660237574	0.03663344913317388	0.6265651644284052	promoter	increased CV
AT1G02650	0.014476773879292207	0.007180004699857922	-1.0116834429596628	promoter	decreased CV
AT1G02660	0.0245374800074724	0.011096730123014759	-1.144852472427145	promoter	decreased CV
AT1G02680	0.007074350963538352	0.02462643197603715	1.7995379176931117	promoter	increased CV
AT1G02690	0.014935333030742263	0.013376868397318387	-0.15898899527254215	promoter	No change
AT1G02700	0.0637333827855166	0.07293467762937453	0.19455568668063203	promoter	No change
AT1G02710	0.06355612756289683	0.010894526816244638	-2.5444276878061247	promoter	decreased CV
AT1G02720	0.00754361471481032	0.014476723637296721	0.9404072312561605	promoter	increased CV
AT1G02730	0.027265234855999788	0.02180976230458708	-0.32208853579074365	promoter	No change
AT1G02740	0.010072372917522499	0.017778423610269628	0.8197238047318828	promoter	increased CV
AT1G02750	0.015264083313329735	0.0110751024766193	-0.46282090296320877	promoter	No change
AT1G02770	0.032000252076980346	0.007537416945343527	-2.0859411645786743	promoter	decreased CV
AT1G02780	0.010064928560516046	0.002540072369581546	-1.986395425508163	promoter	decreased CV
AT1G02790	0.026543435803869187	0.013630005935892612	-0.9615689359724445	promoter	decreased CV
AT1G02800	0.03626941526634645	0.02174040777993008	-0.7383744855153783	promoter	decreased CV
AT1G02810	0.029133482236330777	0.015642671164486158	-0.8971912624134519	promoter	decreased CV
AT1G02813	0.10189343515141824	0.06620317847140927	-0.6220887148809411	promoter	decreased CV
AT1G02816	0.030141877466672847	0.0456291138389927	0.5981853537225829	promoter	increased CV
AT1G02820	0.03813786249851941	0.012539948056471588	-1.6046926154579535	promoter	decreased CV
AT1G02830	0.02626960454634087	0.054761381843272526	1.059764369082204	promoter	increased CV
AT1G02840	0.008747018787976589	0.012624926890469478	0.5294117356506336	promoter	increased CV
AT1G02850	0.04113176795766342	0.02493917186312028	-0.7218395247705366	promoter	decreased CV
AT1G02860	0.015137873075593389	0.012553379809846568	-0.2700866752891835	promoter	No change
AT1G02870	0.017757751264657264	0.03839143195903358	1.1123354731694866	promoter	increased CV
AT1G02890	0.0071618604457823155	0.01369852913815846	0.9356146819374302	promoter	increased CV
AT1G02900	0.009655779830049794	0.042729610645671025	2.1457714857513928	promoter	increased CV
AT1G02910	0.01644509268234536	0.011229665540877556	-0.5503421792107768	promoter	decreased CV
AT1G02960	0.0036305063952096063	0.016467387215955552	2.181368969922426	promoter	increased CV
AT1G02965	0.1121668555531042	0.06602129484812937	-0.76464309465528	promoter	decreased CV
AT1G02970	0.027810603308042213	0.011361962044309244	-1.2914230534191593	promoter	decreased CV
AT1G02980	0.03640754103813889	0.05898556799921488	0.6961247088216791	promoter	increased CV
AT1G02990	0.00658535248976962	0.01370838832697026	1.0577263959297385	promoter	increased CV
AT1G03000	0.0072165503651871014	0.010738880301396856	0.5734623032898029	promoter	increased CV
AT1G03010	0.06865334191653005	0.022615827414805372	-1.6019971709087633	promoter	decreased CV
AT1G03020	0.06235482122368008	0.00933560567766248	-2.7396855822507624	promoter	decreased CV
AT1G03030	0.020485925037575695	0.00890018110667728	-1.2027264404879738	promoter	decreased CV
AT1G03040	0.013419474893062501	0.0037641155512015355	-1.8339453978176852	promoter	decreased CV
AT1G03050	0.02737658946979942	0.014340369016736076	-0.9328605802412937	promoter	decreased CV
AT1G03055	0.045322446371274354	0.014281488623155661	-1.6660793699274872	promoter	decreased CV
AT1G03060	0.013332658159535337	0.006308183157681741	-1.0796679877828312	promoter	decreased CV
AT1G03070	0.015313969834414418	0.04671967911231741	1.609182044707562	promoter	increased CV
AT1G03080	0.008917918500397751	0.016457312657498443	0.8839498546332729	promoter	increased CV
AT1G03090	0.004653953486998582	0.005944272175137561	0.3530433831288422	promoter	No change
AT1G03100	0.005630348257233291	0.038770614956715584	2.783667552411062	promoter	increased CV
AT1G03103	0.07265846675669722	0.011922164720871641	-2.6074847108904247	promoter	decreased CV
AT1G03106	0.09416235745565914	0.21706265174349867	1.2048891688030139	promoter	increased CV
AT1G03110	0.007881231325655094	0.029967732646580227	1.9269169817914176	promoter	increased CV
AT1G03120	0.058141290210290825	0.023355117133892118	-1.315824405833792	promoter	decreased CV
AT1G03130	0.014819874523426318	7.782192850142347e-4	-4.251212690383541	promoter	decreased CV
AT1G03140	0.006424507625106898	0.010403666565864904	0.6954342718601002	promoter	increased CV
AT1G03150	0.018516192955468205	0.0082969909710427555	-1.1581273807053918	promoter	decreased CV
AT1G03160	0.00898455702095412	0.002908450836989842	-1.6271964563677384	promoter	decreased CV
AT1G03170	0.05222853654164372	0.07008013969119159	0.42416737112153097	promoter	No change
AT1G03180	0.10153236872372354	0.008654783494274685	-3.5522981946265966	promoter	decreased CV
AT1G03210	0.04182482374454228	0.019316480563430893	-1.114527199528175	promoter	decreased CV
AT1G03220	0.009997188267442971	0.010268401080597874	0.03861725765339504	promoter	No change
AT1G03230	0.003233474571844171	0.004081488378978138	0.33601008457298237	promoter	No change
AT1G03250	0.008926701478277118	0.014362316047550387	0.6860893289065454	promoter	increased CV
AT1G03260	0.01976005286787877	0.006957017793845873	-1.5060458910689654	promoter	decreased CV
AT1G03270	0.00990467706725173	0.023243011702690865	1.2306151741402918	promoter	increased CV
AT1G03280	0.013882880437579263	0.005155058512160004	-1.4292462231476302	promoter	decreased CV
AT1G03300	0.016340482123323903	0.028706589564634587	0.8129313933055866	promoter	increased CV
AT1G03310	0.00710805528607393	0.007901958068867895	0.1527552881706228	promoter	No change
AT1G03330	0.02581737020694256	0.007876517068655735	-1.712712325347687	promoter	decreased CV
AT1G03340	0.018179873729073624	0.030232557756706708	0.7337608609368068	promoter	increased CV
AT1G03350	0.005916844633796069	0.0254296711338028	2.1036128866690147	promoter	increased CV
AT1G03360	0.024828076325505113	0.024655468204838115	-0.01006483638390617	promoter	No change
AT1G03390	0.026895567683156187	0.05869096376006735	1.1257699585728682	promoter	increased CV
AT1G03400	0.016341487060863743	0.0038249394269551204	-2.0950304673412825	promoter	decreased CV
AT1G03410	0.008185236294930232	0.018540280493701992	1.1795670997348446	promoter	increased CV
AT1G03430	0.012061857999144023	0.004651725026218602	-1.3746144324270653	promoter	decreased CV
AT1G03440	0.013591813300271741	0.012617108561122607	-0.10735661213009662	promoter	No change
AT1G03445	0.04385416837940661	0.026780418935419933	-0.7115354492704965	promoter	decreased CV
AT1G03457	0.004325514381055664	0.023638426524048357	2.4501903963690723	promoter	increased CV
AT1G03470	0.038534554035292296	0.02547459784932864	-0.597093322889337	promoter	decreased CV
AT1G03475	0.023258749290557632	0.003315508629470156	-2.8104714047232946	promoter	decreased CV
AT1G03490	0.05718145400464702	0.05894195182320954	0.04374752998221593	promoter	No change
AT1G03495	0.04594368498472166	0.003787115037102231	-3.6006954247672405	promoter	decreased CV
AT1G03520	0.0032533642496453403	0.029473747825712143	3.1794262604891528	promoter	increased CV
AT1G03530	0.02095832288164973	0.009959160085332427	-1.0734272931806164	promoter	decreased CV
AT1G03540	0.016051362805170288	0.013530787153809124	-0.24645002078521655	promoter	No change
AT1G03550	0.00926225627828727	0.037197225159619526	2.005759422335066	promoter	increased CV
AT1G03560	0.00418320110508772	0.004853617279337646	0.21445299620557368	promoter	No change
AT1G03580	0.04967994261262365	0.032375081125901865	-0.6177796991142381	promoter	decreased CV
AT1G03590	0.024220943547338798	0.004081430066331507	-2.5691084249004956	promoter	decreased CV
AT1G03600	0.00914199941147046	0.024513682927157488	1.4230056193084553	promoter	increased CV
AT1G03610	0.017189482261126866	0.0034752525970662947	-2.3063363438388906	promoter	decreased CV
AT1G03620	0.043973233512337645	0.0264439283067371	-0.7336891146303764	promoter	decreased CV
AT1G03630	0.0113919640552064	0.02003888495102804	0.8147857337424155	promoter	increased CV
AT1G03650	0.033757212284532774	0.06631915930676667	0.9742299493706813	promoter	increased CV
AT1G03660	0.09484435215756612	0.034381316268295256	-1.4639370872182573	promoter	decreased CV
AT1G03670	0.05626817853554051	0.03251590978518416	-0.7911734719765253	promoter	decreased CV
AT1G03680	0.01562065679835439	0.005681285954358478	-1.4591656908091437	promoter	decreased CV
AT1G03687	0.018300182116177607	0.0336312978453405	0.8779464484104942	promoter	increased CV
AT1G03700	0.05464158699423229	0.03578585455497041	-0.6106099542777005	promoter	decreased CV
AT1G03720	0.03677352976354568	0.03893628218639737	0.08244747306001296	promoter	No change
AT1G03730	0.013429140068812552	0.017589663347041727	0.3893609458195054	promoter	No change
AT1G03740	0.008948652305030683	0.005054348180574998	-0.8241453732378069	promoter	decreased CV
AT1G03750	0.020073497756737047	0.010141387310280718	-0.9850370025630212	promoter	decreased CV
AT1G03760	0.01801770406507076	0.009459898481068263	-0.9295185786528299	promoter	decreased CV
AT1G03780	0.008216052231873766	0.011451137627416709	0.4789736733266767	promoter	No change
AT1G03790	0.021166031266847254	0.03003132883016285	0.5047175304549852	promoter	increased CV
AT1G03820	0.04462317909482739	0.035161995426207876	-0.3437763543006595	promoter	No change
AT1G03830	0.011740947152383857	0.007079789803059251	-0.7297703637497638	promoter	decreased CV
AT1G03840	0.026314741381589124	0.024576960062697297	-0.09856473722422013	promoter	No change
AT1G03850	0.010902031344045882	0.013439134616189868	0.3018432686484268	promoter	No change
AT1G03860	0.01176324513800502	0.017543571734363002	0.5766563863613603	promoter	increased CV
AT1G03870	0.02607885773269236	0.0033975870367245462	-2.9402982657614545	promoter	decreased CV
AT1G03880	0.021251445805756806	0.030741889211803666	0.53264483124396	promoter	increased CV
AT1G03890	0.03968286660200346	0.012629288182160402	-1.6517429190043253	promoter	decreased CV
AT1G03900	0.0022320069173949273	0.010356159220600245	2.214075647751745	promoter	increased CV
AT1G03910	0.007972596492969056	0.006106344463808385	-0.3847406782067217	promoter	No change
AT1G03920	0.04139610297287342	0.04454001478958747	0.10560707829929197	promoter	No change
AT1G03930	0.008235765116702381	0.007139729932448877	-0.20603318114282324	promoter	No change
AT1G03940	0.020802787475767533	0.0023049336607209392	-3.1739797221319512	promoter	decreased CV
AT1G03950	0.007916199407916696	0.014289090821379597	0.852034265091364	promoter	increased CV
AT1G03960	0.006834936122721138	0.04015185702822128	2.5544669540964904	promoter	increased CV
AT1G03980	0.09407744248887483	0.06204397989414627	-0.600557607852624	promoter	decreased CV
AT1G03982	0.1022735063768891	0.02175727913591719	-2.232862411715035	promoter	decreased CV
AT1G03990	0.02016021061602181	0.019811132503159697	-0.025199356686341788	promoter	No change
AT1G04000	0.009273390845746037	0.006759773849088434	-0.45612198010790167	promoter	No change
AT1G04010	0.005636523005750882	0.006599894454046387	0.22763746929626208	promoter	No change
AT1G04020	0.0214145335563056	0.024095757143140783	0.17018888122361295	promoter	No change
AT1G04030	0.0034499862012308665	0.022260749286513545	2.6898396572177585	promoter	increased CV
AT1G04050	0.007882528503207612	0.023068949508643886	1.5492219226617865	promoter	increased CV
AT1G04080	0.007028214188646755	0.0020202239366724647	-1.7986429380237243	promoter	decreased CV
AT1G04100	0.01066372915258119	0.03406391618843917	1.6755322621908004	promoter	increased CV
AT1G04110	0.017130456401622994	0.004078148216048415	-2.070577474557864	promoter	decreased CV
AT1G04120	0.005059104985482936	0.008729735599545343	0.7870557811637863	promoter	increased CV
AT1G04130	0.05481030395436518	0.02455835594277722	-1.1582331524409721	promoter	decreased CV
AT1G04140	0.0029687646777071066	0.0021597713288853395	-0.45898416951835525	promoter	No change
AT1G04150	0.03439723855067631	0.015033415457454435	-1.1941199344869788	promoter	decreased CV
AT1G04160	0.010809662586825107	0.0024892368637425256	-2.1185460695964284	promoter	decreased CV
AT1G04170	0.007550189135757097	0.02113937945265253	1.4853483367840563	promoter	increased CV
AT1G04180	0.013422154935963644	0.023525885015814638	0.8096326806574057	promoter	increased CV
AT1G04190	0.02452905389324652	0.0027200506588809085	-3.1727861630376633	promoter	decreased CV
AT1G04200	0.007851475695635945	0.010024139139490665	0.3524426040417249	promoter	No change
AT1G04220	0.014609779020653196	0.011823004967950383	-0.3053375953872787	promoter	No change
AT1G04230	0.017089571677728434	0.006992947397848173	-1.2891436805250185	promoter	decreased CV
AT1G04240	0.012757543656741284	0.009421193885065097	-0.4373687790256767	promoter	No change
AT1G04260	0.02178405076152803	0.030929024240673068	0.5056890702252845	promoter	increased CV
AT1G04270	0.010125244143493327	0.001625521767793658	-2.6389819144106967	promoter	decreased CV
AT1G04300	0.009953866155892423	0.00569646416363117	-0.8051902821568062	promoter	decreased CV
AT1G04310	0.01284617718992399	0.011242502817851717	-0.1923758554713616	promoter	No change
AT1G04330	0.02916288687502962	0.015842257174148285	-0.8803556386772028	promoter	decreased CV
AT1G04340	0.020418794617608402	0.04487675968546702	1.1360708081593593	promoter	increased CV
AT1G04350	0.01983162158408493	0.013936913757500754	-0.5088915273311724	promoter	decreased CV
AT1G04360	0.012953208768103415	0.008328328920215866	-0.6372105736343935	promoter	decreased CV
AT1G04370	0.031133036003630883	0.05901435267658594	0.9226195989041424	promoter	increased CV
AT1G04380	0.013738576472102323	0.012144761590357114	-0.177898357296127	promoter	No change
AT1G04400	0.00514106156536354	0.0038949360124369663	-0.40046666147607074	promoter	No change
AT1G04410	0.009553657399404022	0.03397669900420336	1.8304206479026868	promoter	increased CV
AT1G04420	0.004612103430287035	0.011561615356187797	1.3258462090795198	promoter	increased CV
AT1G04430	0.010515432360128888	0.00902643883913065	-0.2202793451895351	promoter	No change
AT1G04440	0.017922026423549665	0.0028427442483838702	-2.6563775547273587	promoter	decreased CV
AT1G04445	0.0325030785229337	0.034659456799816316	0.09267267484308662	promoter	No change
AT1G04450	0.05863798747183411	0.019683608100883248	-1.574840891325627	promoter	decreased CV
AT1G04470	0.020466817002510573	0.0126725672676105	-0.6915779300490567	promoter	decreased CV
AT1G04480	0.00324203563312309	0.006145780719357629	0.9226963451176263	promoter	increased CV
AT1G04500	0.06230343178797467	0.06961555124173693	0.16009799032593952	promoter	No change
AT1G04510	0.0063509064701459655	0.0013152750596163595	-2.2715979859879853	promoter	decreased CV
AT1G04520	0.014029698446221522	0.0213941372235783	0.6087314994952934	promoter	increased CV
AT1G04530	0.01869892898976438	8.740157961045766e-4	-4.419152475834892	promoter	decreased CV
AT1G04540	0.027043099768858443	0.00998383849572229	-1.4375940258971398	promoter	decreased CV
AT1G04555	0.03724591498685367	0.029927616333907704	-0.3156048280048869	promoter	No change
AT1G04560	0.11727442940248617	0.13117596257734107	0.16161489517187674	promoter	No change
AT1G04580	0.03409664581726905	0.022363264080766734	-0.6084990489038502	promoter	decreased CV
AT1G04590	0.008243378702621066	0.01674760002003877	1.0226466887474752	promoter	increased CV
AT1G04600	0.06359250156318459	0.04544539258583678	-0.48472262548630435	promoter	No change
AT1G04610	0.016721529846188084	0.034074177489457326	1.026971987431527	promoter	increased CV
AT1G04620	0.028209516966789937	0.013537983645281674	-1.0591690836618037	promoter	decreased CV
AT1G04625	0.032938652395713294	0.0881422017466934	1.4200514029051206	promoter	increased CV
AT1G04630	0.0109402981673681	0.01753249278898389	0.6803790766981997	promoter	increased CV
AT1G04635	0.08624645824114227	0.03609424831953787	-1.2566962534239459	promoter	decreased CV
AT1G04640	0.011180805751672886	0.00941289651656612	-0.24831352119147504	promoter	No change
AT1G04660	0.0325849680878284	0.01829978074711147	-0.8323802186178462	promoter	decreased CV
AT1G04670	0.0800237522843482	0.03687753995054358	-1.1176858589147651	promoter	decreased CV
AT1G04680	0.004267589149069094	0.007652934884636404	0.8425918333001047	promoter	increased CV
AT1G04690	0.0030285227183588647	0.004073178996909249	0.42754098158452036	promoter	No change
AT1G04700	0.0073709365261835896	0.016664408808766427	1.1768502968872947	promoter	increased CV
AT1G04710	0.006588776227610314	0.011005953587624453	0.7402017149699547	promoter	increased CV
AT1G04730	0.018315202273190674	0.005728085007092685	-1.676916826215925	promoter	decreased CV
AT1G04750	0.03031192466161395	0.022373878643571758	-0.438070081479998	promoter	No change
AT1G04760	0.03115107211629458	0.07500419722706744	1.2676895140631061	promoter	increased CV
AT1G04770	0.014620468191881585	0.008844144717350608	-0.7251949741369431	promoter	decreased CV
AT1G04778	0.036576078527761194	0.07264943877465561	0.9900512468225401	promoter	increased CV
AT1G04780	0.004034797049340275	0.010111061289255086	1.325366422315057	promoter	increased CV
AT1G04790	0.009090535835522207	0.005003522678399247	-0.8614211684835996	promoter	decreased CV
AT1G04800	0.023322073363904038	0.049438281923624317	1.0839325558743511	promoter	increased CV
AT1G04810	0.0025283398437954668	0.008296303358534646	1.7142782533023027	promoter	increased CV
AT1G04820	0.014771866655572792	0.004178222800930298	-1.8218908143103616	promoter	decreased CV
AT1G04830	0.012490296635281376	0.012348137693861732	-0.016514264668078937	promoter	No change
AT1G04840	0.008872089862517979	0.007109736685847829	-0.3194778485656306	promoter	No change
AT1G04870	0.00807647707483807	0.01700749703223901	1.0743727995441024	promoter	increased CV
AT1G04890	0.08384594431615326	0.04052997248513462	-1.0487518053902523	promoter	decreased CV
AT1G04900	0.06345468512191944	0.0252674136611536	-1.3284486886474633	promoter	decreased CV
AT1G04910	0.006489005672533695	0.011914768438718436	0.8766815809903538	promoter	increased CV
AT1G04940	0.005197723866016094	0.0012802171524497544	-2.0214914481239115	promoter	decreased CV
AT1G04945	0.013820020439379842	0.027484248900687965	0.9918453040033136	promoter	increased CV
AT1G04950	0.007756184900492623	0.008472899070597326	0.12750848733316714	promoter	No change
AT1G04960	0.01778064880339162	0.018010644732961892	0.018541858739224842	promoter	No change
AT1G04970	0.010602062324366718	0.003243044362382833	-1.708924262637208	promoter	decreased CV
AT1G04985	0.022821204302355635	0.012096638632474718	-0.9157687137586779	promoter	decreased CV
AT1G04990	0.010292022864050569	0.007765443365213558	-0.4063863649455597	promoter	No change
AT1G05000	0.08737233728264186	0.012590453736469533	-2.794846308245113	promoter	decreased CV
AT1G05020	0.003130686710489102	0.013896821643849686	2.1502039108920625	promoter	increased CV
AT1G05060	0.009431480247704111	0.04087404175841472	2.1156287875647095	promoter	increased CV
AT1G05065	0.07616035140829797	0.02444514390637878	-1.6394922369522777	promoter	decreased CV
AT1G05070	0.01367247232650428	0.019974756123137236	0.546903746988232	promoter	increased CV
AT1G05080	0.02824096087367157	0.01865447479149439	-0.598267433580419	promoter	decreased CV
AT1G05085	0.08438386826581958	0.12448736317728634	0.5609601712768844	promoter	increased CV
AT1G05100	0.03134833385263384	0.03123900435954076	-0.005040293530501664	promoter	No change
AT1G05120	0.0015631683429915074	0.00866975583201311	2.4715182076134052	promoter	increased CV
AT1G05135	0.024077799358998876	0.010576827031454213	-1.1867966452848158	promoter	decreased CV
AT1G05140	0.007204100707353738	0.0042743640768597	-0.7531085516176214	promoter	decreased CV
AT1G05150	0.004179663715933788	0.008469699166361169	1.0189238558930762	promoter	increased CV
AT1G05160	0.022145235835934824	0.015893712691328384	-0.47854019094403516	promoter	No change
AT1G05170	0.009118744940643119	0.012190471670723067	0.4188467697463994	promoter	No change
AT1G05180	0.012982448749079122	0.005373168032108073	-1.2727176696315914	promoter	decreased CV
AT1G05190	0.011603315338426878	0.00652048742636488	-0.8314853564864242	promoter	decreased CV
AT1G05200	0.007778252610637083	0.009678748354365201	0.3153744024868099	promoter	No change
AT1G05205	0.010227600355134378	0.01414082406816721	0.4673985035487465	promoter	No change
AT1G05210	0.024353876024547978	0.005072429864879063	-2.263402484250886	promoter	decreased CV
AT1G05220	0.05676908969541509	0.053711334719823624	-0.07987903514560969	promoter	No change
AT1G05260	0.020157642448002226	0.013308734225660365	-0.5989535520882731	promoter	decreased CV
AT1G05270	0.012846264697543595	0.011982506146215847	-0.10041924866182093	promoter	No change
AT1G05280	0.004935998034852037	0.031157545060219023	2.65816784100499	promoter	increased CV
AT1G05290	0.016845263223973325	0.051998496203985355	1.626126928951087	promoter	increased CV
AT1G05300	0.03804968247670997	0.012401616669493609	-1.6173562125529357	promoter	decreased CV
AT1G05330	0.10506955547795693	0.03623850971867437	-1.5357491684997198	promoter	decreased CV
AT1G05340	0.05945922281408402	0.02125003427532235	-1.4844354377848565	promoter	decreased CV
AT1G05350	0.00941079005904113	0.010265791576358794	0.12545712434551995	promoter	No change
AT1G05360	0.022148320185382098	0.031527884190473955	0.5094310718963747	promoter	increased CV
AT1G05370	0.027581610657056853	0.023850645995492796	-0.20967836480027188	promoter	No change
AT1G05380	0.00961040874595056	0.007023430319082035	-0.45242196194546436	promoter	No change
AT1G05385	0.011648858981394556	0.014987096859938792	0.363532298674209	promoter	No change
AT1G05400	0.03134033396507156	0.059304617266446466	0.9201238793676325	promoter	increased CV
AT1G05410	0.005768899388618765	0.0058781443749871065	0.027064691346750432	promoter	No change
AT1G05420	0.01809213453624861	0.019761333002296416	0.12731763806198637	promoter	No change
AT1G05430	0.006011246578021685	0.011167671457753766	0.8935922996305571	promoter	increased CV
AT1G05450	0.06194894383249954	0.048570908109336036	-0.35098722600758864	promoter	No change
AT1G05460	0.00491699814169703	0.006082872533027828	0.3069749628478967	promoter	No change
AT1G05470	0.01328686301210732	0.014866429587247125	0.16205767360511825	promoter	No change
AT1G05500	0.009455594463894927	0.016271529133292894	0.7831097691441089	promoter	increased CV
AT1G05510	0.06519457763441841	0.02472405524747931	-1.3988365836117242	promoter	decreased CV
AT1G05520	0.002510023024041769	0.00837017643864051	1.7375574364523931	promoter	increased CV
AT1G05530	0.024263488930509003	0.021329810078832327	-0.18591589551321608	promoter	No change
AT1G05540	0.011975472844361654	0.025046558970543892	1.064529790883891	promoter	increased CV
AT1G05550	0.03412228086737286	0.027881459205977847	-0.2914080171168526	promoter	No change
AT1G05560	0.0034954957306147683	0.015262006378291724	2.1263756566419882	promoter	increased CV
AT1G05570	0.006952104321995299	0.010320986694374512	0.570059263881931	promoter	increased CV
AT1G05575	0.07069527904187654	0.05684373037122908	-0.31461264197268674	promoter	No change
AT1G05580	0.04783925477085403	0.004993736998287322	-3.2600031687805178	promoter	decreased CV
AT1G05590	0.0149814961306127	0.017569776770115474	0.22991415547153662	promoter	No change
AT1G05600	0.028448728033175278	0.02173974656066098	-0.3880290281528437	promoter	No change
AT1G05610	0.01336448365090476	0.01184095169390162	-0.17461905932199798	promoter	No change
AT1G05615	0.02108627739342963	0.0975305917354132	2.2095503880397964	promoter	increased CV
AT1G05620	0.03060349694158467	0.008754786680491353	-1.8055525820115799	promoter	decreased CV
AT1G05630	0.005681317357787843	0.011873755460737736	1.0634789071738338	promoter	increased CV
AT1G05640	0.005653907480799222	0.01960012192315636	1.7935424481414373	promoter	increased CV
AT1G05650	0.06761228731192359	0.005842041097687699	-3.532741041687445	promoter	decreased CV
AT1G05660	0.0067683495923523025	0.02124481983035672	1.6502351165211775	promoter	increased CV
AT1G05670	0.02871015504310204	0.02834878428058311	-0.018274254091355944	promoter	No change
AT1G05680	0.023952353700226622	0.06762185803928458	1.4973222268765425	promoter	increased CV
AT1G05690	0.023776293721163237	0.004258727082562665	-2.4810296595785273	promoter	decreased CV
AT1G05700	0.03921798119429452	0.009293248135276943	-2.077260438205629	promoter	decreased CV
AT1G05710	0.051448176562923095	0.029325421084836507	-0.8109681216092979	promoter	decreased CV
AT1G05720	0.0176653275819182	0.011257754724166107	-0.6500013812310194	promoter	decreased CV
AT1G05740	0.07864621332537276	0.10534613438639302	0.42168816705415235	promoter	No change
AT1G05750	0.03912527846244674	0.032045944319324435	-0.28795923668624895	promoter	No change
AT1G05780	0.01176647995619732	0.021715512324494316	0.8840431997841718	promoter	increased CV
AT1G05785	0.025145885210575016	0.023544835713082087	-0.09491168540820084	promoter	No change
AT1G05790	0.0032185210758801947	0.003256478272716289	0.01691468492232214	promoter	No change
AT1G05800	0.0389031531800252	0.0444218228205224	0.19138150081910874	promoter	No change
AT1G05805	0.014841560521536325	0.006685185019616355	-1.1506033985481825	promoter	decreased CV
AT1G05810	0.02481439727668354	0.02112848444793885	-0.2319881269994738	promoter	No change
AT1G05820	0.051151271668962196	0.019410265013607212	-1.3979502914864932	promoter	decreased CV
AT1G05830	0.005842614001894014	0.014643114305502242	1.3255365349591097	promoter	increased CV
AT1G05840	0.012870709588363198	0.004936741223101834	-1.3824606662916663	promoter	decreased CV
AT1G05850	0.005163979680850062	0.004788975539963133	-0.10876625703733345	promoter	No change
AT1G05860	0.003928770421433694	0.018473048868131635	2.2332722231387625	promoter	increased CV
AT1G05870	0.009980210809952155	0.019608216017210633	0.9743160883482096	promoter	increased CV
AT1G05880	0.021977025990531546	0.06488049769672805	1.5617887176145135	promoter	increased CV
AT1G05890	0.010533812056747478	0.0071731049654570065	-0.5543579771308815	promoter	decreased CV
AT1G05900	0.030593225067170892	0.004535147969140297	-2.75399067277268	promoter	decreased CV
AT1G05910	0.008112269592775136	0.006030830158916737	-0.4277489914263975	promoter	No change
AT1G05920	0.06603327474688725	0.017496547577350453	-1.9161229171632088	promoter	decreased CV
AT1G05930	0.009438202699309589	0.04894765520494043	2.3746556895051154	promoter	increased CV
AT1G05940	0.010289406967770323	0.01034734266389628	0.008100477310878698	promoter	No change
AT1G05960	0.0018122422924381903	0.004994385861902571	1.462531433796206	promoter	increased CV
AT1G05970	0.02731326729098146	0.015762214656904534	-0.7931316500174002	promoter	decreased CV
AT1G05990	0.057488525222700246	0.0308895354276843	-0.8961558478744754	promoter	decreased CV
AT1G06000	0.00914496745955841	0.01176677654941308	0.3636692137177344	promoter	No change
AT1G06010	0.03514262351373784	0.026984807010671706	-0.3810745278362809	promoter	No change
AT1G06020	0.038192114730143965	0.022720099010545995	-0.7493056835438988	promoter	decreased CV
AT1G06030	0.06759876300130574	0.06134840139510302	-0.1399710957750308	promoter	No change
AT1G06040	0.007525954453361489	0.006909906102571983	-0.12320845209343419	promoter	No change
AT1G06050	0.003526372286280435	0.015671693329690213	2.1519043756738294	promoter	increased CV
AT1G06060	0.010540351985923698	0.003755620384361561	-1.4887998965227203	promoter	decreased CV
AT1G06070	0.006860361338063975	0.005641356404238936	-0.28224248070821373	promoter	No change
AT1G06080	0.005771700988261038	0.03153624800588316	2.449942561244198	promoter	increased CV
AT1G06090	0.008620033034778854	0.028177665367056254	1.708786780194919	promoter	increased CV
AT1G06100	0.016466419369136273	0.03322154130763904	1.012592134005938	promoter	increased CV
AT1G06110	0.01459991145921028	0.020222458457647943	0.4699987773484418	promoter	No change
AT1G06120	0.036695235278022015	0.024253500298506904	-0.5973997732879026	promoter	decreased CV
AT1G06135	0.026975224314328375	0.062328543978985525	1.208258054586454	promoter	increased CV
AT1G06140	0.07742651258101704	0.02019176226052568	-1.9390608331081072	promoter	decreased CV
AT1G06150	0.018727506223650374	0.0035576412626590944	-2.3961658535840664	promoter	decreased CV
AT1G06148	0.007840308177444352	0.08195133836063187	3.3857852421078585	promoter	increased CV
AT1G06170	0.007451352335727067	0.03130427054854314	2.070785296764316	promoter	increased CV
AT1G06180	0.01920527486697779	0.00585355525704563	-1.7141175703880325	promoter	decreased CV
AT1G06190	0.018160666434043994	0.005138404462766529	-1.8214247858815074	promoter	decreased CV
AT1G06200	0.011146683797670668	0.0024486631676901996	-2.1865483249866156	promoter	decreased CV
AT1G06210	0.012123182896899745	0.004281645977313381	-1.5015311045139532	promoter	decreased CV
AT1G06220	0.0028524346858155524	0.0024302247848102055	-0.23110408972411564	promoter	No change
AT1G06225	0.20206749986995118	0.14073977789621236	-0.5218071588198493	promoter	decreased CV
AT1G06230	0.0013075276894190934	0.01013033310616258	2.9537682099389317	promoter	increased CV
AT1G06240	0.012626902509730894	0.0035224609568473963	-1.841845155916699	promoter	decreased CV
AT1G06250	0.01879338791789874	0.004765328972103986	-1.9795774490204041	promoter	decreased CV
AT1G06265	0.02315679683800717	0.020176027578403775	-0.19879355367160703	promoter	No change
AT1G06270	0.01112716263432875	0.007628555210845124	-0.5446040074242819	promoter	decreased CV
AT1G06280	0.02058435428014797	0.02791724630431509	0.43960845148376165	promoter	No change
AT1G06290	0.010363339323825334	0.0056308429605721215	-0.8800661288786445	promoter	decreased CV
AT1G06310	0.031183583097235894	0.018867565382959223	-0.7248784343322469	promoter	decreased CV
AT1G06320	0.12481426379011205	0.045971963321246624	-1.4409566293426448	promoter	decreased CV
AT1G06330	0.0437907606863462	0.018423000724674798	-1.2491184453011874	promoter	decreased CV
AT1G06340	0.0415107779354929	0.08615856308956378	1.0535082204022899	promoter	increased CV
AT1G06350	0.02961753983647177	0.00793175012741811	-1.900740674570893	promoter	decreased CV
AT1G06360	0.010317985004499156	0.009719569799803505	-0.08619688999625325	promoter	No change
AT1G06370	0.03017222904608743	0.005693133862745463	-2.4059263556410113	promoter	decreased CV
AT1G06380	0.020462377575634186	0.028539887363477092	0.4800058558093452	promoter	No change
AT1G06390	0.008658484184133149	0.004617678896429377	-0.9069466239407861	promoter	decreased CV
AT1G06400	0.016003360938343144	0.007175605661162482	-1.157202410302418	promoter	decreased CV
AT1G06410	0.008596160123605113	0.013015285079126226	0.5984426503282054	promoter	increased CV
AT1G06430	0.002163687951001042	0.0019973117865210864	-0.11543288790563834	promoter	No change
AT1G06440	0.0357000747881404	0.04423900335367679	0.3093917873631376	promoter	No change
AT1G06450	0.0045165741630538644	0.006376909252749676	0.49762845260610766	promoter	No change
AT1G06460	0.014694346174567038	0.0094415901803601	-0.6381593995505921	promoter	decreased CV
AT1G06470	0.010200196706623404	0.006793583203252016	-0.5863523597575341	promoter	decreased CV
AT1G06490	0.025452394705810375	0.018368141301994344	-0.4705957541292263	promoter	No change
AT1G06500	5.238890237941778e-4	0.026975901537540963	5.686266129467604	promoter	increased CV
AT1G06510	0.015767660329019415	0.023223326273670197	0.5586060210832543	promoter	increased CV
AT1G06520	0.014495264231303028	0.013753057428882698	-0.07582925381100986	promoter	No change
AT1G06530	0.008694785561790251	0.01963436355709569	1.1751584820602206	promoter	increased CV
AT1G06540	0.018901673044310244	0.026826464009586864	0.5051429684046264	promoter	increased CV
AT1G06550	0.012106453738191076	0.004593157540536327	-1.3982181555278739	promoter	decreased CV
AT1G06560	0.010584798864204737	0.024065917808631227	1.1849975897708782	promoter	increased CV
AT1G06570	0.002979747247171155	0.006192868719574849	1.0554179018805403	promoter	increased CV
AT1G06590	0.01745195333157053	0.011720793246608546	-0.5743183082962726	promoter	decreased CV
AT1G06620	0.05594657929577119	0.016954631173924452	-1.7223705234217952	promoter	decreased CV
AT1G06630	0.016970742501690412	0.013774713859067691	-0.30102733673566423	promoter	No change
AT1G06640	0.021319618429476536	0.008461230185995969	-1.3332422790550127	promoter	decreased CV
AT1G06645	0.010259597425840894	0.001076495311179653	-3.2525601816731595	promoter	decreased CV
AT1G06650	0.011223292460379992	0.004011267593251984	-1.4843658492176919	promoter	decreased CV
AT1G06660	0.018674113024209443	0.013529083250097012	-0.4649756365106268	promoter	No change
AT1G06670	0.005321188790155623	0.005473068991636413	0.040601453055925336	promoter	No change
AT1G06690	0.020044628509901623	0.011751344112363487	-0.7703898991493277	promoter	decreased CV
AT1G06700	0.01561120245867314	0.004768046866257921	-1.7111113441451618	promoter	decreased CV
AT1G06720	0.0071435140562970045	0.01760489727878182	1.3012709610395894	promoter	increased CV
AT1G06730	0.013426895330076183	0.004058275864016319	-1.7261869105918308	promoter	decreased CV
AT1G06760	0.003283535182539368	0.0010067423538860226	-1.7055553983714518	promoter	decreased CV
AT1G06770	0.02047084915822011	0.018642098739402816	-0.13500665985746996	promoter	No change
AT1G06780	0.025039612260938027	0.004675320545330692	-2.421075035944401	promoter	decreased CV
AT1G06800	0.007568397724766637	0.014346808076184443	0.9226699867391984	promoter	increased CV
AT1G06810	0.0032053457495272285	0.025397330893504034	2.986124997545384	promoter	increased CV
AT1G06820	0.014440091850303498	0.005057681086621636	-1.5135319434498091	promoter	decreased CV
AT1G06830	0.12680119285189098	0.0151409344771352	-3.066042163061037	promoter	decreased CV
AT1G06840	0.0067292828116947605	0.012235005637851525	0.86249010650311	promoter	increased CV
AT1G06850	0.0029003797407499855	0.024329687026013045	3.0684040549391876	promoter	increased CV
AT1G06870	0.002671701029808848	0.012315768492055927	2.20467617273749	promoter	increased CV
AT1G06900	0.002686117496321888	0.006475909119851507	1.2695603270116487	promoter	increased CV
AT1G06910	0.002704344165164945	0.011961245449688872	2.1450169448733947	promoter	increased CV
AT1G06920	0.02155178672261409	0.0654580218176034	1.6027625248813617	promoter	increased CV
AT1G06923	0.09960257252640259	0.05958906516434647	-0.7411353900028329	promoter	decreased CV
AT1G06925	0.08640483154067838	0.05137431715419509	-0.7500646732930236	promoter	decreased CV
AT1G06930	0.01873874804731668	0.016031779684365925	-0.2250899808137801	promoter	No change
AT1G06960	0.02938137522683632	0.021482794726530634	-0.45172023663702665	promoter	No change
AT1G06980	0.012046735846364589	0.016451373075165664	0.44956570979539345	promoter	No change
AT1G06990	0.036811681463586765	0.009943435263830246	-1.888347383707411	promoter	decreased CV
AT1G07000	0.01312035845847001	0.011837056463384657	-0.14849676738688014	promoter	No change
AT1G07010	0.007558640464459492	0.0013834283765483974	-2.4498788132577998	promoter	decreased CV
AT1G07020	0.03927863416757681	0.024060189918234658	-0.7070967333997336	promoter	decreased CV
AT1G07025	0.050859860978145474	0.04744734750844714	-0.10020008129993004	promoter	No change
AT1G07040	0.011404602937147337	0.008586999664854126	-0.4093901780499543	promoter	No change
AT1G07060	0.13802302938009944	0.06928748807940295	-0.9942422438234366	promoter	decreased CV
AT1G07070	0.018247883761326678	0.012897082099482196	-0.5006844618449448	promoter	decreased CV
AT1G07080	0.00833557233951564	0.00866071328585139	0.0552045870973137	promoter	No change
AT1G07090	0.008535619195744996	0.022036390513604235	1.3683202157149579	promoter	increased CV
AT1G07110	0.00337361283603622	0.00736825536594796	1.1270286466689245	promoter	increased CV
AT1G07130	0.010025382447914913	0.01619993994778762	0.6923311915287619	promoter	increased CV
AT1G07140	0.00910405861192535	0.005662253261252518	-0.6851335661967108	promoter	decreased CV
AT1G07150	0.021438508351485582	0.021634938062661813	0.013158461109100088	promoter	No change
AT1G07160	0.00949446717274572	0.05458320888496871	2.5232982674567177	promoter	increased CV
AT1G07170	0.11178512687950104	0.022750052282580677	-2.2967864830342575	promoter	decreased CV
AT1G07180	0.01814224236186749	0.011898601582872566	-0.6085607558183882	promoter	decreased CV
AT1G07190	0.14049053173355852	0.04188313712129974	-1.7460314923971685	promoter	decreased CV
AT1G07210	0.0393207867288025	0.02246148513796644	-0.8078388664574724	promoter	decreased CV
AT1G07220	0.01162363849794238	0.01358736171477876	0.22520361220585158	promoter	No change
AT1G07230	0.016042296128413996	0.010694343367741194	-0.5850327452206638	promoter	decreased CV
AT1G07240	0.006870484190283629	0.008180049720545195	0.25169783721221195	promoter	No change
AT1G07250	0.011134741337987883	0.015197312263885883	0.4487481524762456	promoter	No change
AT1G07260	0.01321340592457219	0.019707399330857685	0.5767350173542378	promoter	increased CV
AT1G07270	0.012210309489026681	0.009822196183932477	-0.31398222446123886	promoter	No change
AT1G07280	0.0058818888973802465	0.011638040955747607	0.9844967896168366	promoter	increased CV
AT1G07290	0.04093357440072584	0.00951010800736792	-2.105751020126193	promoter	decreased CV
AT1G07300	0.021298925690425238	0.022650887113002373	0.08878689065022828	promoter	No change
AT1G07310	0.02766955646371593	0.00845657360588284	-1.7101543755224742	promoter	decreased CV
AT1G07320	4.950752090772664e-4	0.004256412306990499	3.103918294346285	promoter	increased CV
AT1G07330	0.056481336224987466	0.04299889814708804	-0.39347452900307045	promoter	No change
AT1G07360	0.0035877756765311398	0.010577332909051967	1.559814300939844	promoter	increased CV
AT1G07370	0.006259908581816947	0.014408747411326828	1.2027314301964667	promoter	increased CV
AT1G07380	9.89576687677231e-4	0.017084964185335307	4.10977189938271	promoter	increased CV
AT1G07390	0.027099131125056564	0.012303943031121041	-1.1391258668695226	promoter	decreased CV
AT1G07410	0.010096080489542797	0.04166530551889369	2.0450512418196563	promoter	increased CV
AT1G07420	0.009043376945778798	0.02408301443892182	1.413082479188126	promoter	increased CV
AT1G07430	0.029947552652870166	0.04202619177908337	0.48885062280248265	promoter	No change
AT1G07440	0.012837639430412183	0.010402432514447706	-0.3034590168698032	promoter	No change
AT1G07450	0.018397014950215226	0.012331256398388767	-0.5771518979558653	promoter	decreased CV
AT1G07460	0.027470758274693637	0.05241621890264579	0.9321165535024846	promoter	increased CV
AT1G07470	0.005462858972411312	0.024615926929636527	2.17186398183737	promoter	increased CV
AT1G07476	0.05401116057641602	0.057145909668169945	0.08139268953358586	promoter	No change
AT1G07480	0.010396001701477949	0.01034871182616151	-0.006577578108510131	promoter	No change
AT1G07500	0.08481221718238342	0.0951260837367059	0.16556888512609366	promoter	No change
AT1G07510	0.0036893134782770257	0.011116119726623365	1.5912289942412485	promoter	increased CV
AT1G07520	0.021902610150566822	0.012381781255630381	-0.8228839300705936	promoter	decreased CV
AT1G07530	0.002676852428428371	0.008704892550391724	1.7012888827795793	promoter	increased CV
AT1G07540	0.0032820010534388828	0.016261300886424048	2.3087950690345744	promoter	increased CV
AT1G07550	0.061843743194258706	0.01831288212559472	-1.7557687795629375	promoter	decreased CV
AT1G07560	0.04784690605519012	0.034738583577239	-0.4618867069827861	promoter	No change
AT1G07570	0.024729928878516355	0.01770522680027726	-0.48208276617644247	promoter	No change
AT1G07615	0.0281037988908706	0.007639686497344642	-1.8791798158051722	promoter	decreased CV
AT1G07630	0.01143956013886912	0.002734804713439422	-2.0645218582532743	promoter	decreased CV
AT1G07640	0.007693909215782548	0.016391917408995527	1.0911959086526988	promoter	increased CV
AT1G07645	0.04290602364007135	0.05310183868858034	0.3075816121938695	promoter	No change
AT1G07660	0.0273617771618557	0.03685264496463978	0.4296062301582077	promoter	No change
AT1G07670	0.0038791566075569977	0.004874930192178679	0.3296385390890258	promoter	No change
AT1G07690	0.051740782419072984	0.056092234519330354	0.11649918563043593	promoter	No change
AT1G07700	0.017184174590060275	0.009218506031245815	-0.898475687407643	promoter	decreased CV
AT1G07705	0.009972706379246476	0.009114324897512318	-0.12984927524301354	promoter	No change
AT1G07710	0.0431453414173543	0.03243119159954631	-0.41182276117263	promoter	No change
AT1G07720	0.024997648334165415	0.01157577458892408	-1.1106836448869764	promoter	decreased CV
AT1G07745	0.03407445389492761	0.027788803746811572	-0.29418680470549297	promoter	No change
AT1G07747	0.07236316943214469	0.06833127871678306	-0.08270947297084708	promoter	No change
AT1G07750	0.012235672854535345	0.00933391415992392	-0.3905393345369129	promoter	No change
AT1G07770	0.011162008420940261	0.007815500136664122	-0.5141865363539335	promoter	decreased CV
AT1G07790	0.019432513409142923	0.020628089077258972	0.08613766883031294	promoter	No change
AT1G07795	0.03516996858953822	0.02542084638707556	-0.46833198081252175	promoter	No change
AT1G07800	0.05240070529243541	0.08850336009216611	0.7561459991760385	promoter	increased CV
AT1G07830	0.020550857830033232	0.03129443087179563	0.6067073234458219	promoter	increased CV
AT1G07850	0.018595833041757437	0.017750257462112916	-0.06713942751097766	promoter	No change
AT1G07870	0.016178161211525616	0.0124935180398673	-0.3728678607594384	promoter	No change
AT1G07880	0.023690474013979525	0.00569801269610054	-2.055776323883724	promoter	decreased CV
AT1G07890	0.008457109447891357	0.007773680565192653	-0.12156682351690573	promoter	No change
AT1G07910	0.013845020301932708	0.006442314118381519	-1.1037162578566138	promoter	decreased CV
AT1G07930	0.007336475729815982	0.0069115358357778964	-0.08608086036133018	promoter	No change
AT1G07960	0.017819811478874077	0.02718775839428973	0.609475133147491	promoter	increased CV
AT1G07970	0.0036772262358212124	0.0014495408227672049	-1.343021974973316	promoter	decreased CV
AT1G07980	0.019371377666158245	0.012141485989432332	-0.6739815570988231	promoter	decreased CV
AT1G07985	0.036301158845088305	0.05689176436554937	0.648204219315679	promoter	increased CV
AT1G07990	0.003881187023784754	0.006066172005617165	0.6442884516702556	promoter	increased CV
AT1G08000	0.004867557749874924	0.022134423089659638	2.1850217709641595	promoter	increased CV
AT1G08005	0.019281633324907954	0.041505799397170945	1.1060856653094904	promoter	increased CV
AT1G08010	0.024550323665369328	0.00829225343005065	-1.5659059305358431	promoter	decreased CV
AT1G08030	0.018502053996200002	0.013330010521263046	-0.47300752056102124	promoter	No change
AT1G08035	0.12601896263783433	0.08801414294077975	-0.517833565538855	promoter	decreased CV
AT1G08040	0.00794764128930707	0.015417165168089737	0.9559388497902114	promoter	increased CV
AT1G08060	0.008416896590534191	0.00689659329176736	-0.2874045023984258	promoter	No change
AT1G08070	0.032498818914077424	0.04650884821334263	0.517117924060366	promoter	increased CV
AT1G08090	0.007094219883296469	0.0598405943744626	3.076408553057397	promoter	increased CV
AT1G08100	0.009978506715060106	0.02572167377752809	1.3660886884013919	promoter	increased CV
AT1G08130	0.016134529661432456	0.004179063977177682	-1.9488997722333334	promoter	decreased CV
AT1G08135	0.04759543830615438	0.034536788148989014	-0.46268938640694784	promoter	No change
AT1G08140	0.03342616034072969	0.03758021187319681	0.16899555828441282	promoter	No change
AT1G08150	0.028879926311917804	0.04347493497316807	0.5901168085030691	promoter	increased CV
AT1G08160	0.0338174725317378	0.01019686583079949	-1.729643053846109	promoter	decreased CV
AT1G08170	0.008130611281286134	0.03495738057247272	2.1041613576239553	promoter	increased CV
AT1G08180	0.004422217979577484	0.02508956498063914	2.5042454113536774	promoter	increased CV
AT1G08190	0.009916783745349215	0.0057944525634811075	-0.7751999276515242	promoter	decreased CV
AT1G08200	0.0017967628688694765	0.00410768682858081	1.1929261752533131	promoter	increased CV
AT1G08210	0.011961364515753269	0.004529526947128945	-1.400949685485914	promoter	decreased CV
AT1G08220	0.015547574208066257	0.03523974193305894	1.1805138560614166	promoter	increased CV
AT1G08250	0.009698822545416819	0.010630796126351273	0.13236812519235813	promoter	No change
AT1G08260	0.007749188941263674	0.01228842030959837	0.6651822419330227	promoter	increased CV
AT1G08270	0.02615233219339272	0.01350594048279264	-0.9533455027497488	promoter	decreased CV
AT1G08280	0.023349722091503582	0.015667117289034978	-0.5756656271771106	promoter	decreased CV
AT1G08290	0.027058068068138288	0.007900978183362455	-1.7759556524995765	promoter	decreased CV
AT1G08300	0.01583687409346382	0.008336932791964617	-0.9256989919950533	promoter	decreased CV
AT1G08315	0.006771451301791588	0.009977843877490171	0.5592630210006267	promoter	increased CV
AT1G08320	0.03163621416200495	0.012068727031827747	-1.3903034523497215	promoter	decreased CV
AT1G08340	0.02071606500433854	0.012570803668983912	-0.7206731043695274	promoter	decreased CV
AT1G08350	0.00945962247281135	0.014711866181205967	0.6371257493668027	promoter	increased CV
AT1G08360	0.014696927647347724	0.01266272719010352	-0.21492644154110455	promoter	No change
AT1G08370	0.009901991154301813	0.008372363908766322	-0.24208364012447348	promoter	No change
AT1G08380	0.011314647648281329	0.011039168521906693	-0.03556014666516129	promoter	No change
AT1G08390	0.04138611610786216	0.019642759420630033	-1.0751492506698672	promoter	decreased CV
AT1G08400	0.02497235927928383	0.018361980043299378	-0.4436104886983322	promoter	No change
AT1G08410	0.016585568593955817	0.01998699259152333	0.26913293646870645	promoter	No change
AT1G08430	0.04044141028332905	0.02703763387433353	-0.5808644045776459	promoter	decreased CV
AT1G08440	0.005630728096724602	0.05130807065271107	3.187792385493387	promoter	increased CV
AT1G08460	0.016126509746182086	0.01544149322164008	-0.0626219596935578	promoter	No change
AT1G08465	0.02244563796599684	0.023429492286706537	0.061890589424642	promoter	No change
AT1G08470	0.024453659500809948	0.00788074049964965	-1.6336472798599269	promoter	decreased CV
AT1G08480	0.00867671188984934	0.012498085069034137	0.526486734650335	promoter	increased CV
AT1G08490	0.00479635040772021	0.00464357343957761	-0.04670161002426737	promoter	No change
AT1G08500	0.012866025776385829	0.007307358457478464	-0.8161445995500428	promoter	decreased CV
AT1G08510	0.003769292410808142	0.004126020553978368	0.13045728864588652	promoter	No change
AT1G08520	0.009636573562127318	0.010305605494246426	0.09683710184433672	promoter	No change
AT1G08540	0.010636525231307146	0.009691987133529882	-0.13416252963410358	promoter	No change
AT1G08560	0.02940414138220796	0.009514896930302543	-1.62775942982554	promoter	decreased CV
AT1G08570	0.009295228714762805	9.080324037999022e-4	-3.355674676797203	promoter	decreased CV
AT1G08580	0.004957643233371973	0.02160517944081833	2.123650853531515	promoter	increased CV
AT1G08590	0.004598563030578466	0.007200535927451317	0.6469211736848789	promoter	increased CV
AT1G08600	0.004852905814811325	0.00439382008336257	-0.14337306456161394	promoter	No change
AT1G08610	0.013331451814423112	0.006786393946919927	-0.9741168152142401	promoter	decreased CV
AT1G08620	0.0021330280942857926	0.010122893668164892	2.2466468761540654	promoter	increased CV
AT1G08640	0.01968374578715441	0.00669498434577201	-1.5558522021414731	promoter	decreased CV
AT1G08650	0.0318105064777011	0.01392982296454459	-1.1913264195281532	promoter	decreased CV
AT1G08660	0.009077050905646597	0.0068669142995282486	-0.40256168969736206	promoter	No change
AT1G08670	0.054589305134972246	0.03607692266176255	-0.597542050310264	promoter	decreased CV
AT1G08680	0.0020977055468247357	0.010914893240112838	2.379413931881681	promoter	increased CV
AT1G08695	0.14316387122832375	0.16271681134938495	0.1846958524254505	promoter	No change
AT1G08700	0.006983078689944203	0.0020839849077021752	-1.744518400452629	promoter	decreased CV
AT1G08710	0.02909206786669089	0.017804118743263278	-0.70841481908714	promoter	decreased CV
AT1G08720	0.020164616500091926	0.005103442452837931	-1.982283338668978	promoter	decreased CV
AT1G08730	0.006609329901987102	0.015012107836936071	1.1835506445302164	promoter	increased CV
AT1G08760	0.004034102883698315	0.006403628139024667	0.6666416542926914	promoter	increased CV
AT1G08780	0.052795320702158144	0.0070742641550228524	-2.89975807206342	promoter	decreased CV
AT1G08790	0.016227988604406277	0.06651503933810664	2.035196382516071	promoter	increased CV
AT1G08810	0.00593484911969487	0.0074862004882540545	0.3350223326036233	promoter	No change
AT1G08820	0.004653827488051197	0.014508667727614631	1.6404254107981673	promoter	increased CV
AT1G08830	0.02569029465245707	0.021720317063507154	-0.24217827407573744	promoter	No change
AT1G08840	0.016576212274043916	0.03660188870366498	1.1428037119884293	promoter	increased CV
AT1G08845	0.017722798139845425	0.01883368971972008	0.08770926709572097	promoter	No change
AT1G08860	0.09239710116801263	0.04944021701972322	-0.9021625137571498	promoter	decreased CV
AT1G08880	0.0017608056985567435	0.01990563787965164	3.4988694790787935	promoter	increased CV
AT1G08890	0.023320330413768107	0.014490910840567623	-0.6864399497152383	promoter	decreased CV
AT1G08900	0.009900471792398963	0.011954285027412007	0.27195866518238354	promoter	No change
AT1G08910	0.0072209214860801995	0.016393947452431393	1.1829084176016873	promoter	increased CV
AT1G08930	0.008184345394847272	0.020854684629914497	1.3494325596355088	promoter	increased CV
AT1G08940	0.012030571440014341	0.006019862532076349	-0.9989027232144908	promoter	decreased CV
AT1G08960	0.006429557699665894	0.01449364426466074	1.1726289894250557	promoter	increased CV
AT1G08985	0.12058316491088793	0.02292687567527753	-2.3949168285999978	promoter	decreased CV
AT1G09000	0.02146172230627272	0.03999099217037977	0.8979092174118709	promoter	increased CV
AT1G09010	0.00462900754507464	0.006935825170470913	0.5833646192219929	promoter	increased CV
AT1G09020	0.00851498354245088	0.006298630172395011	-0.4349656364401686	promoter	No change
AT1G09030	0.12793940382918575	0.030956892505213787	-2.047128101553748	promoter	decreased CV
AT1G09040	0.020392710424344318	0.012435363712108563	-0.7136048343453194	promoter	decreased CV
AT1G09060	0.005789794886398557	0.0041607292067046015	-0.47667584280315917	promoter	No change
AT1G09070	0.01020138039544525	0.004238343860364207	-1.2671918384509262	promoter	decreased CV
AT1G09090	0.03525091389512218	0.03257086304148723	-0.1140787126538481	promoter	No change
AT1G09130	0.013998820938321933	0.005119779294540122	-1.4511517957522941	promoter	decreased CV
AT1G09140	0.002382639843581493	0.01041682919365606	2.128283401248843	promoter	increased CV
AT1G09150	0.01573854482734012	0.01376480959509643	-0.19331750297805536	promoter	No change
AT1G09155	0.04508196558948187	0.029043666030664696	-0.6343268501831218	promoter	decreased CV
AT1G09157	0.02622441596859511	0.02281450885999007	-0.20095904713222562	promoter	No change
AT1G09160	0.01744251014161539	0.007242361572763353	-1.268075562621247	promoter	decreased CV
AT1G09170	0.023115351318360348	0.02576929976946082	0.15680204577993342	promoter	No change
AT1G09180	0.013508034273077812	0.043320987770824944	1.6812483935888372	promoter	increased CV
AT1G09190	0.01722327611403666	0.024374104318173204	0.500989614612745	promoter	increased CV
AT1G09200	0.015750142696516055	0.0034385284718171025	-2.1955017029029955	promoter	decreased CV
AT1G09210	0.006523320218584431	0.0038598344445294817	-0.7570674807312143	promoter	decreased CV
AT1G09220	0.038275089258106604	0.028254346409444242	-0.43793292552581026	promoter	No change
AT1G09230	0.006661268950507607	0.004600909520594659	-0.5338779469526473	promoter	decreased CV
AT1G09240	0.022077950107056113	0.02264193200115633	0.036390839343999774	promoter	No change
AT1G09245	0.1600937002523551	0.07116860501989813	-1.1696036753703536	promoter	decreased CV
AT1G09250	0.03050168774449723	0.011771309740737835	-1.3736142217724547	promoter	decreased CV
AT1G09260	0.07658740897613572	0.1831591807455217	1.2579188804155554	promoter	increased CV
AT1G09270	0.00863045090083154	0.015548969815996306	0.8493111583904974	promoter	increased CV
AT1G09310	0.002635315371288133	0.005414844196003426	1.0389442058459355	promoter	increased CV
AT1G09320	0.016696251149409817	0.003067868021025776	-2.4442158822918625	promoter	decreased CV
AT1G09330	0.010970823782230492	0.00694530995600346	-0.6595608740551409	promoter	decreased CV
AT1G09340	0.009463434597771153	0.014564373158048944	0.622007823950909	promoter	increased CV
AT1G09350	0.02935974029055899	0.08182760688814074	1.4787484533157402	promoter	increased CV
AT1G09360	0.07090541845793406	0.12021017523457427	0.7615912338552903	promoter	increased CV
AT1G09370	0.1179737109891956	0.12214240700457124	0.05009877279798887	promoter	No change
AT1G09390	0.009429065488177981	0.0044314165715129234	-1.08934684040915	promoter	decreased CV
AT1G09410	0.045914560623052963	0.0063585259637430535	-2.8521874766690303	promoter	decreased CV
AT1G09415	0.015929739498471717	0.014154924302023832	-0.17041864044583663	promoter	No change
AT1G09420	0.006405658695995968	0.013953945529299171	1.1232542709388065	promoter	increased CV
AT1G09430	0.010425728943870453	0.004904406592169909	-1.087997763758604	promoter	decreased CV
AT1G09440	0.0013883214308300221	0.015351895767058329	3.4670032900137104	promoter	increased CV
AT1G09450	0.019810912626848844	0.010208993889383153	-0.9564546486028058	promoter	decreased CV
AT1G09460	0.014229565493948573	0.014681443745833873	0.04510223789230654	promoter	No change
AT1G09470	0.03501001163650828	0.03160307768627555	-0.14770247824559232	promoter	No change
AT1G09480	0.07812023340046884	0.05704830200428261	-0.45351231305960144	promoter	No change
AT1G09483	0.022164242636735557	0.20884879067370427	3.236152818840061	promoter	increased CV
AT1G09486	0.05320148655112792	0.0747564255062979	0.490731030031109	promoter	No change
AT1G09500	0.03429988647163223	0.08211598317494409	1.259459256341324	promoter	increased CV
AT1G09510	0.022618253552247874	0.020835591631334943	-0.11843747097675178	promoter	No change
AT1G09520	0.011621565357590433	0.009880114086517207	-0.23420479856162735	promoter	No change
AT1G09530	0.013186294519934142	0.012106163356383561	-0.12329748634839494	promoter	No change
AT1G09540	0.02556608118162243	0.016960303543236563	-0.592069047995824	promoter	decreased CV
AT1G09550	0.11968977430242742	0.03591768495030161	-1.7365336306039996	promoter	decreased CV
AT1G09560	0.00796143816492877	0.019967466239679765	1.3265503046249723	promoter	increased CV
AT1G09570	0.0072992326949620585	0.0054461311772611085	-0.42251308192865267	promoter	No change
AT1G09575	0.014960601188215317	0.020765937952724974	0.47305088591549554	promoter	No change
AT1G09580	0.01874067440123208	0.026846501944670125	0.5185612489474059	promoter	increased CV
AT1G09600	0.02397863624548651	0.01676256207056125	-0.5165069352997356	promoter	decreased CV
AT1G09620	0.0015974610504059217	0.01289355349922425	3.012797268615471	promoter	increased CV
AT1G09625	0.09510649077349582	0.2157587765108557	1.1818035359270718	promoter	increased CV
AT1G09630	0.005071068790490561	0.006107315692472895	0.26824857616725056	promoter	No change
AT1G09640	0.004682469640820506	0.005480287949811024	0.22698205778454744	promoter	No change
AT1G09645	0.04321449092963791	0.02014402255685395	-1.1011633625791881	promoter	decreased CV
AT1G09650	0.015718851732756167	0.008067921087304222	-0.9622269540345819	promoter	decreased CV
AT1G09660	0.008670212911676738	0.010873378394467798	0.32666093331466994	promoter	No change
AT1G09665	0.03938964270607163	0.03256224593902565	-0.2746161196026926	promoter	No change
AT1G09680	0.03114266406601641	0.023115253732348615	-0.4300471646184595	promoter	No change
AT1G09690	0.025354494963477005	0.01236420003890026	-1.0360726369424613	promoter	decreased CV
AT1G09700	0.018837851010607382	0.013850637777899969	-0.4436819848570757	promoter	No change
AT1G09710	0.007123324596886914	0.012191916728691726	0.7753023164340013	promoter	increased CV
AT1G09720	0.017486408796178722	0.01427772581384463	-0.2924678295754166	promoter	No change
AT1G09730	0.005964243063284046	0.010132684421944966	0.7646054749981909	promoter	increased CV
AT1G09740	0.013377749656818231	0.020933662554770152	0.6459892947817323	promoter	increased CV
AT1G09750	0.03282613070987533	0.0053326149894580635	-2.621929630747185	promoter	decreased CV
AT1G09760	0.009135754555880381	0.020041184698612418	1.133371996953023	promoter	increased CV
AT1G09770	0.005030604434877321	0.0034127673528558966	-0.5597896827004857	promoter	decreased CV
AT1G09780	0.0021228025759468428	0.001583329798916378	-0.42300841227972724	promoter	No change
AT1G09790	0.0596988463524752	0.0415673140282205	-0.5222535246967857	promoter	decreased CV
AT1G09795	0.014447985832683172	0.003305073282496368	-2.128114217575743	promoter	decreased CV
AT1G09800	0.034009019354926825	0.03611658476805822	0.08674406937452461	promoter	No change
AT1G09810	0.019285297027361013	0.04186930186480815	1.118391496390376	promoter	increased CV
AT1G09812	0.029506015741770794	0.03432703723451336	0.21833621987428928	promoter	No change
AT1G09815	0.022111351627300702	0.015273949376029647	-0.5337140700402225	promoter	decreased CV
AT1G09830	0.04037179368351654	0.020073616143699492	-1.008047152796919	promoter	decreased CV
AT1G09840	0.006684854992844193	0.0018661289116434613	-1.8408476152856221	promoter	decreased CV
AT1G09850	0.004153430129030941	0.0062916703215141765	0.5991397917386638	promoter	increased CV
AT1G09860	0.03780861953931935	0.02594112985996962	-0.54347385768666	promoter	decreased CV
AT1G09870	0.012310216171700012	0.011932088538423825	-0.04500950837011845	promoter	No change
AT1G09880	0.02054948876631995	0.03789934657742467	0.8830704723672673	promoter	increased CV
AT1G09890	0.02432446517662426	0.03860571056084979	0.6664061821449674	promoter	increased CV
AT1G09900	0.016122745635657784	0.007623078861128034	-1.0806517436214511	promoter	decreased CV
AT1G09920	0.018213738383836643	0.014012334626142412	-0.37832972056143516	promoter	No change
AT1G09930	0.010629135532556427	0.024058899079736427	1.1785463599235462	promoter	increased CV
AT1G09940	0.007487595223221251	0.025377820173186256	1.7609938037172364	promoter	increased CV
AT1G09950	0.03844311048452775	0.01966988222308192	-0.9667367520095828	promoter	decreased CV
AT1G09960	0.01747782827239597	9.949795608636132e-4	-4.134715232289039	promoter	decreased CV
AT1G09970	0.026614570807057803	0.008098141754090887	-1.7165534991718687	promoter	decreased CV
AT1G09980	0.006028395086277803	0.01057029408285947	0.8101696395600162	promoter	increased CV
AT1G10000	0.010741293106765998	0.04994323480226303	2.217121582245633	promoter	increased CV
AT1G10010	0.02004193453035387	0.02530274506199188	0.33627213938173256	promoter	No change
AT1G10020	0.026333469282047627	0.015077100848462211	-0.8045385588607481	promoter	decreased CV
AT1G10030	0.013509571941579897	0.02771842063320606	1.0368630937729608	promoter	increased CV
AT1G10040	0.01364167088290588	0.03396481540363114	1.3160206513891575	promoter	increased CV
AT1G10050	0.013673576695117337	0.016101411331601225	0.2357964815912355	promoter	No change
AT1G10060	0.02256373512781639	0.010354446917704192	-1.1237554124530935	promoter	decreased CV
AT1G10070	0.04792546618545212	0.04301414868070556	-0.15598118069928799	promoter	No change
AT1G10090	0.009609554518376615	0.01224934634615849	0.35016330877119306	promoter	No change
AT1G10095	0.003532001888329202	0.03510040913690874	3.3129298275366277	promoter	increased CV
AT1G10100	0.026271396692106614	0.03277550431906731	0.31912507754514	promoter	No change
AT1G10110	0.06596648024639273	0.04289703044615973	-0.620855349138133	promoter	decreased CV
AT1G10120	0.006932647481347748	0.027119949523914864	1.9678761855011493	promoter	increased CV
AT1G10130	0.00907239839264379	0.0062011611284437775	-0.548945617796539	promoter	decreased CV
AT1G10140	0.024274368661161953	0.018830260110365	-0.36638084521464315	promoter	No change
AT1G10150	0.007429664528335453	0.009821350898189647	0.4026244064653401	promoter	No change
AT1G10155	0.056499322384028376	0.07402824974622361	0.3898423543850026	promoter	No change
AT1G10160	0.014278163460960887	0.012317685662600497	-0.21307920627698523	promoter	No change
AT1G10170	0.01046314757178771	0.012169073271370831	0.2179023896605235	promoter	No change
AT1G10180	0.020878426648351826	0.0056142541745437795	-1.894846712043902	promoter	decreased CV
AT1G10190	0.05741068607082012	0.039484091774650655	-0.5400477908224086	promoter	decreased CV
AT1G10210	0.015995885195979862	0.009877695136883347	-0.6954544844574089	promoter	decreased CV
AT1G10220	0.017327861375495388	0.015438342662176597	-0.16657572177040503	promoter	No change
AT1G10230	0.036470490884959336	0.02865329081090887	-0.3480287771301972	promoter	No change
AT1G10240	0.010703717663717246	0.03165753380041104	1.5644369033234122	promoter	increased CV
AT1G10270	0.0031849359250955204	0.023406764683502085	2.877589283275132	promoter	increased CV
AT1G10280	0.018134818992689147	0.02273969253267062	0.3264504018841026	promoter	No change
AT1G10290	0.014032583342781098	0.0032361303288091585	-2.1164390120602503	promoter	decreased CV
AT1G10300	0.05452132324339558	0.006807498784998347	-3.0016238521749097	promoter	decreased CV
AT1G10320	0.005769200207142133	0.023237557555710123	2.0100152036007746	promoter	increased CV
AT1G10350	0.0057655071431576095	0.025796270177760768	2.161643064516484	promoter	increased CV
AT1G10360	0.00437551433318091	0.013869975183230571	1.6644406883149008	promoter	increased CV
AT1G10370	0.010597195083475557	0.017714555537808846	0.7412528125077814	promoter	increased CV
AT1G10380	0.012494942384257862	0.02976450038663299	1.2522484291537512	promoter	increased CV
AT1G10385	0.007137956738293041	0.02977600686071997	2.0605672302783096	promoter	increased CV
AT1G10410	0.021186120177099976	0.016733694749055145	-0.34036338732460353	promoter	No change
AT1G10430	0.014117400124828355	0.003736359198350106	-1.9177693631926223	promoter	decreased CV
AT1G10450	0.010005918240251639	0.015030984317768236	0.5870859195235577	promoter	increased CV
AT1G10480	0.04289537441380745	0.028315793113210815	-0.5992151446600468	promoter	decreased CV
AT1G10490	0.003155209110760463	0.007647983546666584	1.2773437969499897	promoter	increased CV
AT1G10500	0.011401461467660688	0.005257249709968845	-1.116838597391505	promoter	decreased CV
AT1G10510	0.014489818728028386	0.0044621749837612645	-1.6992205515099434	promoter	decreased CV
AT1G10530	0.06501583596867917	0.02265510797198768	-1.5209547929308183	promoter	decreased CV
AT1G10540	0.019291287194999493	0.01743970988348226	-0.14557336871033358	promoter	No change
AT1G10550	0.022310979250081273	0.025121099193929804	0.17114575566619064	promoter	No change
AT1G10560	0.01632404621137078	0.012121344864149472	-0.4294489249894426	promoter	No change
AT1G10570	0.0345336212783433	0.019837347004262425	-0.7997825302822317	promoter	decreased CV
AT1G10580	0.012216904292784438	0.0049155357850904444	-1.31345817762526	promoter	decreased CV
AT1G10585	0.10890654565467457	0.06600157663157495	-0.7225182747645241	promoter	decreased CV
AT1G10590	0.034660787850645074	0.006610807110775148	-2.390406122129565	promoter	decreased CV
AT1G10600	0.01141807779157827	0.00995991958939546	-0.19711379661621342	promoter	No change
AT1G10610	0.003033686148407936	0.03356627305051837	3.4678686161477645	promoter	increased CV
AT1G10620	0.03754388566712944	0.014101903764977872	-1.4126880316102515	promoter	decreased CV
AT1G10630	0.005901984589463275	0.009532791192256591	0.6916985419476971	promoter	increased CV
AT1G10640	0.01374280828892998	0.005044584238325444	-1.4458695672258033	promoter	decreased CV
AT1G10650	0.016057806222539963	0.011873471961971015	-0.43553294892466393	promoter	No change
AT1G10657	0.019712888310275914	0.044984873675503204	1.1903007976950177	promoter	increased CV
AT1G10660	0.008617825896999658	0.005038768418973071	-0.7742528006787494	promoter	decreased CV
AT1G10680	0.01420906006699488	0.016097658027149225	0.18003968957749247	promoter	No change
AT1G10690	0.02835475419743141	0.029291896661315618	0.046910961410592325	promoter	No change
AT1G10700	0.021593625247486543	0.019560619646559137	-0.14265339757071308	promoter	No change
AT1G10705	0.09256602716763798	0.0791736993735696	-0.2254615418288456	promoter	No change
AT1G10710	0.05691734776347206	0.045835853491714165	-0.31239189907309184	promoter	No change
AT1G10720	0.016375034175750872	0.0036455558517962303	-2.1672872080021546	promoter	decreased CV
AT1G10730	0.01700134219987316	0.006873388332408671	-1.3065552707690276	promoter	decreased CV
AT1G10740	0.01274040129645557	0.008318327082920771	-0.6150454011646602	promoter	decreased CV
AT1G10760	0.004899817606064763	0.007146811333122983	0.5445716570049018	promoter	increased CV
AT1G10780	0.015408111813861067	0.02651110232930908	0.7829065808784286	promoter	increased CV
AT1G10790	0.017033730330499586	0.047255221331137125	1.4720793295714163	promoter	increased CV
AT1G10800	0.06918370597315965	0.04310643731249527	-0.682528966134793	promoter	decreased CV
AT1G10810	0.005625589634252715	0.009771076301242621	0.7965131690659348	promoter	increased CV
AT1G10820	0.012553302980504862	0.004618619771871333	-1.4425333246812	promoter	decreased CV
AT1G10840	0.006591675679433027	0.0040558006633256765	-0.7006585137244267	promoter	decreased CV
AT1G10850	0.011343832006488927	0.015549109784513229	0.4549239131092355	promoter	No change
AT1G10870	0.010509495856722876	0.023629224514573232	1.1688788179080565	promoter	increased CV
AT1G10880	0.010510705555578722	0.03398075748408415	1.6928584959894069	promoter	increased CV
AT1G10890	0.017058594529431873	0.022384877759817248	0.3920256531278857	promoter	No change
AT1G10900	0.008763052466641946	0.001268275726779511	-2.788565071084675	promoter	decreased CV
AT1G10910	0.004649295101291703	0.013141544354924308	1.4990509218243149	promoter	increased CV
AT1G10920	0.007343307895900071	0.01072921733245718	0.5470428424218864	promoter	increased CV
AT1G10940	0.004030388409916197	0.003523214645217402	-0.1940265074810427	promoter	No change
AT1G10950	0.011331985349007406	0.007021369120437746	-0.690576362542581	promoter	decreased CV
AT1G10960	0.017594915398552163	0.012644059528622364	-0.47669884458496464	promoter	No change
AT1G10970	0.013763506337835673	0.0071446727009845555	-0.9459082245201177	promoter	decreased CV
AT1G10980	0.06286728724368598	0.013042306216766277	-2.269110513523839	promoter	decreased CV
AT1G10990	0.017097684133438668	0.022245290424105512	0.3796990072423673	promoter	No change
AT1G11000	0.002671433155724081	0.010191216897662612	1.9316405051872616	promoter	increased CV
AT1G11020	0.01476356039711843	0.006482703710437429	-1.1873731436469328	promoter	decreased CV
AT1G11040	0.014614695109871366	0.06043918468501454	2.048064466791512	promoter	increased CV
AT1G11050	0.009728921723649399	0.018614749876095456	0.9360944088907661	promoter	increased CV
AT1G11070	0.028649946667185615	0.03194304049769801	0.1569691888243419	promoter	No change
AT1G11080	0.013163270933016063	0.0068139582252763975	-0.9499530202549835	promoter	decreased CV
AT1G11090	0.019925902203812098	0.020709379179945347	0.05563925753813708	promoter	No change
AT1G11100	0.004903810216542138	0.019392197880263258	1.9835012742704177	promoter	increased CV
AT1G11110	0.039511540837232	0.08113417361204735	1.0380355953929539	promoter	increased CV
AT1G11120	0.012568637912097716	0.021444578836553596	0.7707846717218014	promoter	increased CV
AT1G11130	0.009517844293775305	0.01754003241178871	0.8819446555268909	promoter	increased CV
AT1G11145	0.05797806458664634	0.07389602609313187	0.34998960822490677	promoter	No change
AT1G11150	0.009176897577521236	0.01212396372589762	0.4017830297546379	promoter	No change
AT1G11160	0.017977609368351834	0.012338687730082152	-0.5430122203694224	promoter	decreased CV
AT1G11170	0.02324728790230446	0.06277558646913411	1.433141184720777	promoter	increased CV
AT1G11180	0.021637370917548897	0.016293157485368713	-0.40925899903238233	promoter	No change
AT1G11190	0.027075243056716852	0.023892955738083345	-0.18038895203865113	promoter	No change
AT1G11200	0.022593392237376324	0.026171191398051453	0.212078704660278	promoter	No change
AT1G11210	0.03001626638825484	0.03069603820045295	0.03230792880481861	promoter	No change
AT1G11220	0.017261827099666414	0.022253947232696816	0.3664760763827921	promoter	No change
AT1G11230	0.0353756798690885	0.0034162972292904824	-3.3722524698825085	promoter	decreased CV
AT1G11240	0.011818320330943594	0.007435539092422702	-0.6685157585928233	promoter	decreased CV
AT1G11250	0.013755512776486577	0.04799805894653267	1.8029661427834045	promoter	increased CV
AT1G11260	0.014231511596986643	0.007201449548582133	-0.9827296708183434	promoter	decreased CV
AT1G11270	0.022206514682965393	0.027206368272766377	0.2929614074069103	promoter	No change
AT1G11280	0.008917970593019324	0.007182131808287325	-0.3123033124298201	promoter	No change
AT1G11290	0.00937168132791628	0.025194350323335075	1.426720451444703	promoter	increased CV
AT1G11300	0.009015336497247298	0.011164458980770703	0.30846009486569403	promoter	No change
AT1G11320	0.03335119389282052	0.011085709820196415	-1.5890372581474284	promoter	decreased CV
AT1G11330	0.005148881899127686	0.009961394355588188	0.9520885198824482	promoter	increased CV
AT1G11350	0.0062791851712922404	0.019585523560302284	1.6411384322344396	promoter	increased CV
AT1G11360	0.002945199074595097	0.011695680926752208	1.9895387999303156	promoter	increased CV
AT1G11370	0.0815864438503633	0.03295189642797499	-1.3079679616399646	promoter	decreased CV
AT1G11390	0.004801412621215637	0.00669680865191089	0.4800148236010835	promoter	No change
AT1G11400	0.018896014881509857	0.016741356742316117	-0.17466555544500245	promoter	No change
AT1G11410	0.014573216435597353	0.014176681814365875	-0.039799432133132105	promoter	No change
AT1G11420	0.009278115199270996	0.018579855805289452	1.0018356410293097	promoter	increased CV
AT1G11430	0.002378803034016359	0.013552301493590478	2.510230149292468	promoter	increased CV
AT1G11450	0.03995518786878506	0.011168143223959584	-1.8389934896110967	promoter	decreased CV
AT1G11460	0.030236631745108933	0.012528688415876706	-1.2710620454160324	promoter	decreased CV
AT1G11470	0.021701566685126072	0.08227954908374004	1.922734689645403	promoter	increased CV
AT1G11475	0.07071083244145142	0.041918638534471135	-0.7543393828135041	promoter	decreased CV
AT1G11480	0.009311110182408927	3.770814084215073e-4	-4.626005266598506	promoter	decreased CV
AT1G11490	0.11599434922847342	0.059797216950598864	-0.9559042788733105	promoter	decreased CV
AT1G11500	0.07315164048333218	0.051048316001442176	-0.5190268485108481	promoter	decreased CV
AT1G11510	0.020581528181414965	0.0699622601443933	1.7652267900333916	promoter	increased CV
AT1G11520	0.05361193648648323	0.038540270641924966	-0.47618754408620373	promoter	No change
AT1G11530	0.03328844546021906	0.044734217131504064	0.426357269283645	promoter	No change
AT1G11540	0.025205509353571888	0.018089712105889826	-0.4785696607177944	promoter	No change
AT1G11545	0.005458311891258243	0.03033161078544424	2.4742953769665115	promoter	increased CV
AT1G11560	0.029010025342284182	0.06358311765189459	1.13209220161109	promoter	increased CV
AT1G11570	0.04572782572468541	0.04239013127266132	-0.109343889138152	promoter	No change
AT1G11572	0.10872114648541194	0.12052201455997132	0.14866411851212857	promoter	No change
AT1G11580	0.02223015702118146	0.02219143375326984	-0.0025152579977414267	promoter	No change
AT1G11590	0.03890616559517275	0.0406149175350686	0.06201091289868915	promoter	No change
AT1G11592	0.02323303508718924	0.025098293841793656	0.1114116590819452	promoter	No change
AT1G11610	0.05402231822784766	0.07667819705807685	0.5052608644799215	promoter	increased CV
AT1G11620	0.11455501325241584	0.01878989685753104	-2.6080115438761373	promoter	decreased CV
AT1G11630	0.021052512157166327	0.004329655932089157	-2.281668110757301	promoter	decreased CV
AT1G11650	0.005837741848996965	0.003959284843897172	-0.5601705514786587	promoter	decreased CV
AT1G11655	0.05262721632735505	0.13951391879600747	1.4065280698568043	promoter	increased CV
AT1G11660	0.01033744773190266	0.0048162358099279054	-1.1019020994827364	promoter	decreased CV
AT1G11680	0.005861403479941197	0.0072250842215972715	0.3017682537792944	promoter	No change
AT1G11690	0.11957866229884886	0.0917082054404054	-0.38283724951033976	promoter	No change
AT1G11700	0.02380657259165636	0.01958991848234444	-0.2812485379333082	promoter	No change
AT1G11710	0.025646591895686056	0.017538270586871456	-0.54826062925766	promoter	decreased CV
AT1G11720	0.005730994972190535	0.004848231566831369	-0.24132702245393076	promoter	No change
AT1G11740	0.03788608040097536	0.005911360633756939	-2.680105747219044	promoter	decreased CV
AT1G11750	0.014113994095541005	0.014613659838441944	0.05019121972775383	promoter	No change
AT1G11760	0.02052514764864882	0.028196189577224858	0.45810761037761766	promoter	No change
AT1G11765	0.09281861954742773	0.17842412738236058	0.9428245705435	promoter	increased CV
AT1G11770	0.022256524627431374	0.027100785660261056	0.2841063439834824	promoter	No change
AT1G11800	0.013284138594483194	0.012999030748937695	-0.03130062467201113	promoter	No change
AT1G11803	0.17411831842372436	0.045967851843106526	-1.9213708390228668	promoter	decreased CV
AT1G11806	0.10871463805183927	0.054460039483812735	-0.9972762739098334	promoter	decreased CV
AT1G11810	0.05609341095553828	0.12686558819173993	1.1773975777950603	promoter	increased CV
AT1G11840	0.01833566877467542	0.007847456259661854	-1.224355900213697	promoter	decreased CV
AT1G11850	0.02536200938802015	0.03896535532068439	0.6195229199432113	promoter	increased CV
AT1G11860	0.007132702806388706	0.010492597920316843	0.5568511588773256	promoter	increased CV
AT1G11880	0.011380170002087553	0.01639908455783682	0.5270931724404012	promoter	increased CV
AT1G11890	0.01054141757968575	0.00655864049606921	-0.6846001867697152	promoter	decreased CV
AT1G11900	0.03763836444553145	0.01887028343044424	-0.9960878456194879	promoter	decreased CV
AT1G11910	0.004330119639840164	0.007930107438411858	0.872933525221822	promoter	increased CV
AT1G11915	0.050635659900490716	0.04736263477556349	-0.09640441325055606	promoter	No change
AT1G11920	0.022741317255567838	0.03762484266827249	0.7263697265979583	promoter	increased CV
AT1G11925	0.07646850478562585	0.1120840663557286	0.5516436321405989	promoter	increased CV
AT1G11930	0.013643580983574368	0.006408191245671251	-1.0902332440424911	promoter	decreased CV
AT1G11940	0.029593683683255042	0.01173095405021935	-1.334968938588352	promoter	decreased CV
AT1G11950	0.02436668706598879	0.024583550589383458	0.012783185197547852	promoter	No change
AT1G11960	0.01851263625735748	0.02030322836208501	0.13319879060549386	promoter	No change
AT1G11970	0.026277278577350197	0.19103300002188003	2.8619341034396313	promoter	increased CV
AT1G11980	0.1915502021832133	0.16806510661350396	-0.18870232272530188	promoter	No change
AT1G11990	0.04344131307622211	0.026328818324041787	-0.7224249387668381	promoter	decreased CV
AT1G12000	0.013040057914111522	0.002305116547785582	-2.5000386759908833	promoter	decreased CV
AT1G12010	0.008930022602117716	0.004774404132793544	-0.903343137325403	promoter	decreased CV
AT1G12020	0.009878985268472003	0.009424706756556189	-0.06791513072247732	promoter	No change
AT1G12030	0.007353585149461497	0.005157885085031017	-0.5116681585843366	promoter	decreased CV
AT1G12040	0.009005275659004696	0.0020121648629219877	-2.162021924431495	promoter	decreased CV
AT1G12050	0.005383370825067828	0.0016023998042601004	-1.7482756565365989	promoter	decreased CV
AT1G12070	0.03194993344042279	0.048706071615911777	0.608288701737634	promoter	increased CV
AT1G12090	0.009983351256471809	0.0056817527104012075	-0.8131881454588225	promoter	decreased CV
AT1G12100	0.01427800707216221	0.007460924458280484	-0.9363683154783597	promoter	decreased CV
AT1G12120	0.021960565323234846	0.006134932828101617	-1.8397957407231373	promoter	decreased CV
AT1G12130	0.024443469576888043	0.030808609481640197	0.33388448912252583	promoter	No change
AT1G12140	0.01927025823485725	0.004318032620582591	-2.157929857524066	promoter	decreased CV
AT1G12150	0.025172226383341996	0.019947396308172653	-0.3356323760055479	promoter	No change
AT1G12160	0.030019244203848494	0.013724031680815818	-1.129183293247247	promoter	decreased CV
AT1G12170	0.061799007730617264	0.05747650254796262	-0.10461139753100816	promoter	No change
AT1G12180	0.1653978108731598	0.048980579563277685	-1.7556583899880651	promoter	decreased CV
AT1G12190	0.08550821473492085	0.03069728532251887	-1.4779519474696796	promoter	decreased CV
AT1G12200	0.03851109249873241	0.007472111760335283	-2.365686111986468	promoter	decreased CV
AT1G12210	0.03672171227550146	0.03314505360781073	-0.14783974467624128	promoter	No change
AT1G12220	0.01981876976698056	0.014738846632346791	-0.4272437784703153	promoter	No change
AT1G12230	0.009128398691948795	0.007006678735687267	-0.3816310556384288	promoter	No change
AT1G12240	0.0044529874673068775	0.004217507794728424	-0.0783828165186159	promoter	No change
AT1G12244	0.010747904185520152	0.0071158590825727164	-0.5949455194179343	promoter	decreased CV
AT1G12250	0.027383369818270824	0.024951541629423885	-0.13417104152903875	promoter	No change
AT1G12270	0.009064757210836709	0.011861883218776556	0.38799278885709393	promoter	No change
AT1G12280	0.009845784485352503	0.019419947363166563	0.9799612245672854	promoter	increased CV
AT1G12300	0.009369665568320792	0.00721068960713234	-0.3778603138857798	promoter	No change
AT1G12310	0.011922519638634757	0.015990862725094535	0.42355861681932955	promoter	No change
AT1G12320	0.045424699302469854	0.01491242349542268	-1.6069622277518456	promoter	decreased CV
AT1G12350	0.005369582499147584	0.00769469987051789	0.5190551369761905	promoter	increased CV
AT1G12380	0.03376145573756377	0.028143099583004934	-0.2625958812520284	promoter	No change
AT1G12390	0.024626922353536054	0.027537401615319902	0.1611560911920615	promoter	No change
AT1G12410	0.009588607299216222	0.014265582295033096	0.5731454454980639	promoter	increased CV
AT1G12420	0.018054818929974212	0.01613333062039385	-0.16233964753179897	promoter	No change
AT1G12430	0.009290920866955158	0.003690178919094398	-1.3321308286482485	promoter	decreased CV
AT1G12440	0.013890546296274557	0.009296414767351081	-0.579356997325172	promoter	decreased CV
AT1G12450	0.01990484008430749	0.022139469840222775	0.15350139438538543	promoter	No change
AT1G12460	0.01721297210505671	0.019498822746140117	0.17989079886297138	promoter	No change
AT1G12480	0.006953451816366895	0.020414420433234184	1.5537873698513756	promoter	increased CV
AT1G12490	0.05901698397142793	0.05379303230429133	-0.13371087886512495	promoter	No change
AT1G12500	0.020771926958342	0.006879237880536918	-1.5943144082325496	promoter	decreased CV
AT1G12530	0.006941640286999723	0.01889952165586537	1.4450012081665828	promoter	increased CV
AT1G12550	0.0076203634367593975	0.018198621184727662	1.2558974383402857	promoter	increased CV
AT1G12560	0.038339536173754914	0.0185138979840545	-1.0502242060925961	promoter	decreased CV
AT1G12580	0.01690671968156661	0.014075616600425047	-0.2643986458695955	promoter	No change
AT1G12600	0.05576737762725999	0.03703822332860196	-0.5904065359116953	promoter	decreased CV
AT1G12610	0.026686767508872167	0.03689557511885609	0.46732323787047986	promoter	No change
AT1G12620	7.180997330157593e-4	0.0033653464356200144	2.2284988952044156	promoter	increased CV
AT1G12630	0.03165397838333791	0.03211844568562013	0.021015243877938537	promoter	No change
AT1G12640	0.0015956161155914889	0.016791307691066588	3.3955290855422033	promoter	increased CV
AT1G12650	0.021659194487878647	0.024932324651500394	0.20303781409097482	promoter	No change
AT1G12663	0.05927284792195058	0.12705040669088818	1.0999577110825174	promoter	increased CV
AT1G12667	0.08072712086333922	0.13222222674042003	0.711839372335544	promoter	increased CV
AT1G12669	0.16332740183948322	0.05177079950372204	-1.6575563524721313	promoter	decreased CV
AT1G12670	0.030096288911885476	0.06617215584761196	1.1366386791120093	promoter	increased CV
AT1G12672	0.20497689601038377	0.06178971444743213	-1.730022694036236	promoter	decreased CV
AT1G12740	0.040251595187109517	0.06504140167597709	0.6923123896229573	promoter	increased CV
AT1G12750	0.018830246433678425	0.019991155663869272	0.08630999410342355	promoter	No change
AT1G12760	0.005827911974301821	0.005900083217607624	0.017756216207387297	promoter	No change
AT1G12780	0.014627247543130256	0.008098997907135301	-0.8528429995766397	promoter	decreased CV
AT1G12800	0.01387246985776321	0.007825682935092415	-0.8259361039023314	promoter	decreased CV
AT1G12805	0.014416404003452525	0.08234733606794879	2.5140106328657996	promoter	increased CV
AT1G12810	0.005396802119989847	0.025426754673055486	2.236170641049113	promoter	increased CV
AT1G12820	0.0024781959787305466	0.002922429100340979	0.23787774258906066	promoter	No change
AT1G12830	0.010440708571820277	0.035035882979961123	1.7466136301782489	promoter	increased CV
AT1G12840	0.010964297313858003	0.008458418389255097	-0.37435352565014696	promoter	No change
AT1G12850	0.006334543822553139	0.013527050451011638	1.094534662938015	promoter	increased CV
AT1G12860	0.006184287055830722	0.010182460966820277	0.7194070925088234	promoter	increased CV
AT1G12870	0.03082413683455977	0.005269630282025093	-2.5482868446924307	promoter	decreased CV
AT1G12880	0.02353990160094381	0.055332471360429125	1.2330180717298218	promoter	increased CV
AT1G12890	0.10106836857336814	0.06406695491774109	-0.6576792203670525	promoter	decreased CV
AT1G12900	0.015932694300342762	0.00986691303525126	-0.6913195561521476	promoter	decreased CV
AT1G12910	0.022672876925893065	0.024059184034614618	0.08562025044052508	promoter	No change
AT1G12920	0.005057594350681275	0.005494265196986061	0.119475219174806	promoter	No change
AT1G12950	0.01565409366357648	0.024698009313766228	0.6578547815844392	promoter	increased CV
AT1G12960	0.01722191696908999	0.028133041814835086	0.70801981103235	promoter	increased CV
AT1G12970	0.0047695849306893905	0.0050530059050424405	0.08327814360644238	promoter	No change
AT1G12990	0.006257066375960884	0.0068713455273937876	0.1351062226997996	promoter	No change
AT1G13000	0.008311505960021207	0.009159423095454006	0.1401468310152216	promoter	No change
AT1G13020	0.02206213515443427	0.008284632362779354	-1.4130628372415612	promoter	decreased CV
AT1G13040	0.019592216132614918	0.024690876253629864	0.333697442869883	promoter	No change
AT1G13080	0.015372656177476816	0.014514600792597301	-0.08286157101479023	promoter	No change
AT1G13090	0.019181167263014984	0.016524571993693733	-0.21507761303515815	promoter	No change
AT1G13100	0.010015565573338358	0.012338190218408243	0.3008869020178031	promoter	No change
AT1G13110	0.0022733710990322886	0.004966542017045467	1.1274085116685988	promoter	increased CV
AT1G13120	0.009570132766186432	0.03391886879827462	1.8254772120758151	promoter	increased CV
AT1G13130	0.01741525805906003	0.07818978926752623	2.1666283686993606	promoter	increased CV
AT1G13140	0.012841153317267902	0.00452428582756112	-1.5050128012783908	promoter	decreased CV
AT1G13145	0.12968599016937832	0.010986074353533017	-3.5612747690500814	promoter	decreased CV
AT1G13150	0.011330395938339346	0.007556951931751026	-0.584321925476118	promoter	decreased CV
AT1G13160	0.0183281219121392	0.009159785176425444	-1.0006732916393113	promoter	decreased CV
AT1G13180	0.009811523438115631	0.00859585032109311	-0.19083680007619375	promoter	No change
AT1G13190	0.0036566870388922445	0.005655234086755018	0.6290495853296111	promoter	increased CV
AT1G13195	0.01600939822861359	0.021433313312505274	0.42093580927361895	promoter	No change
AT1G13200	0.01655076616333384	0.08248352633844329	2.317208008765981	promoter	increased CV
AT1G13210	0.005769072867303458	0.019352321901666473	1.7460952812137325	promoter	increased CV
AT1G13220	0.044725760182913916	0.014685945008713534	-1.6066699003542124	promoter	decreased CV
AT1G13230	0.08109439703614972	0.05228948726597606	-0.6330813157351246	promoter	decreased CV
AT1G13250	0.00650940229873356	0.011879491089191544	0.867876048642307	promoter	increased CV
AT1G13270	0.026585106135951223	0.029283802942166755	0.13948469531779287	promoter	No change
AT1G13280	0.017529020591422598	0.009354041059960221	-0.906083723203862	promoter	decreased CV
AT1G13290	0.040862934020085465	0.020463297297283082	-0.997754166940294	promoter	decreased CV
AT1G13300	0.04647344980779479	0.005688023125231357	-3.0304075071683187	promoter	decreased CV
AT1G13320	0.004282186471999782	0.00841338833298118	0.9743393149842873	promoter	increased CV
AT1G13350	0.0043393518768938	0.02022785156420302	2.220791613078496	promoter	increased CV
AT1G13360	0.001974214682674452	0.008434149935718659	2.0949637871639464	promoter	increased CV
AT1G13370	0.0357884497638263	0.034958595513409074	-0.03384682767747619	promoter	No change
AT1G13380	0.020966093063914566	0.03186010689423524	0.6036930604545135	promoter	increased CV
AT1G13410	0.015182407527752474	0.031174442610482012	1.0379631832185596	promoter	increased CV
AT1G13420	0.03367911530629579	0.012939655109426042	-1.3800550771472277	promoter	decreased CV
AT1G13430	0.11598790199394947	0.04357402230924395	-1.4124341348856544	promoter	decreased CV
AT1G13440	0.009132858033248384	0.006140408288495051	-0.5727318207512174	promoter	decreased CV
AT1G13450	0.002874390405232784	0.012753378737106857	2.149551579332559	promoter	increased CV
AT1G13460	0.043146363906289883	0.0406414152650377	-0.08628834133792308	promoter	No change
AT1G13480	0.04504829141093662	0.020869291593171194	-1.1100907594862455	promoter	decreased CV
AT1G13490	0.0771775794119909	0.004090090680730069	-4.237977061691252	promoter	decreased CV
AT1G13500	0.04133335020680656	0.04028119901112556	-0.037199676449810426	promoter	No change
AT1G13510	0.034114744198217736	0.02039209380287629	-0.7423854837814037	promoter	decreased CV
AT1G13520	0.061253584687996784	0.04694826555393378	-0.3837224158541311	promoter	No change
AT1G13560	0.004793108485597931	0.0114324545340084	1.2541016827580282	promoter	increased CV
AT1G13608	0.07616681267910572	0.14172074673499382	0.8958165420106429	promoter	increased CV
AT1G13620	0.17376019668653803	0.135634584639516	-0.3573725518694388	promoter	No change
AT1G13630	0.025170808878900153	0.010373537919762262	-1.278843566458708	promoter	decreased CV
AT1G13640	0.0024566836325510834	0.012378650101691306	2.333070009462121	promoter	increased CV
AT1G13670	0.009399447572536546	0.02749073819574769	1.5482977735353296	promoter	increased CV
AT1G13680	0.014878384653766957	0.010776481314322139	-0.46533170852539385	promoter	No change
AT1G13690	0.006824926871485819	0.004831144955968241	-0.49844844703321334	promoter	No change
AT1G13710	0.019673273579352984	0.04636224117941003	1.2367132706682047	promoter	increased CV
AT1G13755	0.04714663124130652	0.06356354648316899	0.43104493109615866	promoter	No change
AT1G13760	0.06097885149780547	0.13059558878061797	1.0987252834079313	promoter	increased CV
AT1G13770	0.015869948446827344	0.007083154177539357	-1.163833591034011	promoter	decreased CV
AT1G13780	0.006357069270238152	0.01656027452559514	1.381292875053009	promoter	increased CV
AT1G13790	0.013139886804509792	0.01537105133837881	0.22626299744120384	promoter	No change
AT1G13810	0.028663688826064355	0.018686965194416188	-0.6171919956468072	promoter	decreased CV
AT1G13830	0.06746835979351545	0.019104333656521092	-1.820311150709561	promoter	decreased CV
AT1G13860	0.0018622321761901752	0.004689792964696061	1.3324912810533127	promoter	increased CV
AT1G13870	0.020197150824850144	0.009069722828646067	-1.1550214212979402	promoter	decreased CV
AT1G13880	0.01641110038469208	0.0072038190820596605	-1.187838121869077	promoter	decreased CV
AT1G13900	0.006256856354445531	0.015314229487922815	1.2913628937760533	promoter	increased CV
AT1G13910	0.024732765151138234	0.029864717059423094	0.27201850995941035	promoter	No change
AT1G13920	0.03060724677318563	0.028385092182200682	-0.10873984848022707	promoter	No change
AT1G13930	0.023420904465407753	0.01793945635032328	-0.38466062022965714	promoter	No change
AT1G13950	0.02147102934812024	0.026460577861821315	0.3014532109248007	promoter	No change
AT1G13960	0.011615563739876357	0.0019464384015644997	-2.5771505804567654	promoter	decreased CV
AT1G13970	0.02679018125047073	0.007692748733382224	-1.8001332500620764	promoter	decreased CV
AT1G14000	0.008420470436844752	0.0013118470403731784	-2.6823013229410697	promoter	decreased CV
AT1G14010	0.020071625589690667	0.022996720419374252	0.19627066745548474	promoter	No change
AT1G14020	0.014857259437731416	0.01914060790091229	0.3654686285362424	promoter	No change
AT1G14040	0.019852597819806996	0.028295594495224233	0.5112496448351799	promoter	increased CV
AT1G14070	0.01931639041809555	0.014575699030120069	-0.40626045359309737	promoter	No change
AT1G14080	0.036488236843159876	0.003471956795331613	-3.3936105395336535	promoter	decreased CV
AT1G14090	0.017602642401369467	0.01837314538967068	0.0618066159914381	promoter	No change
AT1G14100	0.11516283054789463	0.047460254017370446	-1.278883426682864	promoter	decreased CV
AT1G14110	0.035554889902393555	0.04060139141726221	0.19148118078938786	promoter	No change
AT1G14120	0.036811264705563604	0.007872469735151265	-2.2252591052993447	promoter	decreased CV
AT1G14140	0.023821334800587384	0.011489057733433665	-1.051993773923574	promoter	decreased CV
AT1G14150	0.015016980158812894	0.007197362397597782	-1.0610545160355134	promoter	decreased CV
AT1G14160	0.01789733755630251	0.02925640534915401	0.7090075352975614	promoter	increased CV
AT1G14170	0.0162372197347689	0.010463977896716202	-0.6338732254940941	promoter	decreased CV
AT1G14180	0.019162451592031428	0.008920847817042483	-1.1030294151465632	promoter	decreased CV
AT1G14182	0.1687613764383605	0.22096412355061848	0.38882738848570647	promoter	No change
AT1G14185	0.043400571231111504	0.03759686703621148	-0.20710158482028865	promoter	No change
AT1G14205	0.02063696375318051	0.020145859943191152	-0.03474733805481597	promoter	No change
AT1G14210	0.023609533127142163	0.008485957498780082	-1.4762201547600702	promoter	decreased CV
AT1G14260	0.0071634301948242255	0.011040874909949944	0.6241320100416562	promoter	increased CV
AT1G14270	0.01774812623215886	0.00651274172755033	-1.4463297986569652	promoter	decreased CV
AT1G14280	0.020304502841479683	0.018384043011727	-0.1433456246470395	promoter	No change
AT1G14310	0.014125333658647703	0.031089745880293045	1.1381538782505218	promoter	increased CV
AT1G14320	0.014385472102886813	0.007556706351494329	-0.9287831014262731	promoter	decreased CV
AT1G14330	0.0022948251918210568	0.011764612811241587	2.3579976746430287	promoter	increased CV
AT1G14340	0.007580640300945607	0.0338747682206207	2.159819458927073	promoter	increased CV
AT1G14350	0.015107429337940965	0.009774633120985149	-0.6281437353903268	promoter	decreased CV
AT1G14360	0.004552766777162817	0.008517904928268791	0.9037550706192978	promoter	increased CV
AT1G14380	0.006719958920067629	0.006497834222828245	-0.04849347654086894	promoter	No change
AT1G14390	0.02852169750207345	0.031209579772471425	0.12992908392252328	promoter	No change
AT1G14400	0.01193957340380508	0.018411727729981092	0.6248737228572243	promoter	increased CV
AT1G14410	0.02461494843076755	0.015949738540810724	-0.6260019425510798	promoter	decreased CV
AT1G14420	0.027134979406924113	0.02401172110502999	-0.17641499745918454	promoter	No change
AT1G14430	0.01927652118202407	0.016044502976678723	-0.26476561426635864	promoter	No change
AT1G14450	0.03803555018053921	0.011285215636086041	-1.7529144880657772	promoter	decreased CV
AT1G14470	0.003922566306200429	0.03407967429118325	3.1190418078838458	promoter	increased CV
AT1G14490	0.019500783831089472	0.00858657740043925	-1.1833770195284037	promoter	decreased CV
AT1G14500	0.01184636474663625	0.049474127492163913	2.0622298524963134	promoter	increased CV
AT1G14510	0.01391317350870604	0.0036515195973601776	-1.9298826487049354	promoter	decreased CV
AT1G14530	0.03726427728683194	0.03035479461217711	-0.29586886832372394	promoter	No change
AT1G14540	0.06270735607850551	0.05308913999450151	-0.2402179216766823	promoter	No change
AT1G14550	0.02526957285784241	0.03621236582134628	0.5190811558376267	promoter	increased CV
AT1G14560	0.004368978216179676	0.00252072138367972	-0.7934592471298002	promoter	decreased CV
AT1G14590	0.009327936522966145	0.011009753883841896	0.2391523426391151	promoter	No change
AT1G14610	0.007830680700552798	0.002087656800595906	-1.9072531624708606	promoter	decreased CV
AT1G14620	0.023696067677246788	0.009899103438977382	-1.2592778947152017	promoter	decreased CV
AT1G14640	0.020496490479155142	0.013799058830964477	-0.5708070338648653	promoter	decreased CV
AT1G14650	0.005033472030851892	0.013584275502309569	1.4323118206627055	promoter	increased CV
AT1G14660	0.010800924043025448	0.013068341857606948	0.27492135672504975	promoter	No change
AT1G14670	0.004439591845888492	0.00428872074330149	-0.049879669354891416	promoter	No change
AT1G14685	0.01150525841667046	0.007764924582983618	-0.5672495703476674	promoter	decreased CV
AT1G14686	0.044397397980672375	0.0016259291622552606	-4.771138817130398	promoter	decreased CV
AT1G14687	0.08543456294803252	0.020795517137547022	-2.038547274897661	promoter	decreased CV
AT1G14700	0.005321660478346124	0.029785563184813187	2.4846648632449932	promoter	increased CV
AT1G14710	0.0178404311032137	0.00782607890458535	-1.1887889164759953	promoter	decreased CV
AT1G14730	0.03131128057283669	0.007356676494634221	-2.0895564569831966	promoter	decreased CV
AT1G14740	0.00604807899172354	0.007808203687411542	0.36851370582823595	promoter	No change
AT1G14750	0.038802261452634254	0.06136233529942271	0.6612126520644211	promoter	increased CV
AT1G14755	0.06333751261315997	0.07826414994465238	0.3052913999031106	promoter	No change
AT1G14770	0.021062207608912576	0.029437177609444615	0.4829826961184237	promoter	No change
AT1G14780	0.07410535638201776	0.02021948439787645	-1.8738316165994482	promoter	decreased CV
AT1G14810	0.008750447972144146	0.004899239334081837	-0.8367991056148864	promoter	decreased CV
AT1G14830	0.002771696383752826	0.007946112726683325	1.5194800293030657	promoter	increased CV
AT1G14840	0.007906671342824344	0.008095139532170741	0.033985490520368616	promoter	No change
AT1G14850	0.01106651611769835	0.006320097059370155	-0.808182495023215	promoter	decreased CV
AT1G14860	0.07106079998181442	0.01737592061646509	-2.031964513020266	promoter	decreased CV
AT1G14890	0.020766405763305296	0.021663074239208664	0.060986455460268096	promoter	No change
AT1G14900	0.015786183273511077	0.021124748716503012	0.42027177657279546	promoter	No change
AT1G14910	0.003308217721452427	0.0048004757804974004	0.5371232153033573	promoter	increased CV
AT1G14940	0.012851500722642685	0.054839423995612584	2.0932765791937413	promoter	increased CV
AT1G14950	0.035400383780270585	0.017581767890364874	-1.0096848565024314	promoter	decreased CV
AT1G14960	0.05990553749887131	0.03524145841208153	-0.7654157386884948	promoter	decreased CV
AT1G14970	0.004502753548688731	0.011294855419729223	1.3267863823184167	promoter	increased CV
AT1G14980	0.013192526749903658	0.016336161229632492	0.3083481012445475	promoter	No change
AT1G14990	0.012311811791397351	0.008063641446628286	-0.6105396874044599	promoter	decreased CV
AT1G15000	0.020732095076664347	0.01208448200770156	-0.7787102806164445	promoter	decreased CV
AT1G15010	0.020227054941301916	0.03149715425111424	0.6389352090493192	promoter	increased CV
AT1G15020	0.014627372862931701	0.013740755376554904	-0.09020936246497117	promoter	No change
AT1G15030	0.010896316618412031	0.008317907225880218	-0.3895480309813778	promoter	No change
AT1G15040	0.039547838662412654	0.0635757448445106	0.684877607617161	promoter	increased CV
AT1G15060	0.004513810943477322	0.004779086371541722	0.08238884744467656	promoter	No change
AT1G15080	0.013559389517891436	0.022226162812298177	0.7129666731836113	promoter	increased CV
AT1G15110	0.003049849129654082	0.012673233484708463	2.0549748826248924	promoter	increased CV
AT1G15120	0.02967755104973357	0.037572248316380626	0.3402954014862084	promoter	No change
AT1G15130	0.002877308059604055	0.002105455114916871	-0.4505875720174003	promoter	No change
AT1G15140	0.012430556488321821	0.00641422669291876	-0.9545436362611157	promoter	decreased CV
AT1G15150	0.0360660575627102	0.015319786682516632	-1.2352455196203038	promoter	decreased CV
AT1G15160	0.019502751499084186	0.021873065561071377	0.1654777541099275	promoter	No change
AT1G15165	0.011103575375400881	0.014726079539339099	0.4073490966877342	promoter	No change
AT1G15170	0.0223652393714616	0.012199960023722187	-0.8743817789138125	promoter	decreased CV
AT1G15175	0.018225173460713808	0.004143521112547292	-2.137003367383008	promoter	decreased CV
AT1G15180	0.022274200501994725	0.0229253269260608	0.041568658116661786	promoter	No change
AT1G15190	0.04517644747501148	0.009629454120087937	-2.2300449052790596	promoter	decreased CV
AT1G15200	0.00923396046779925	0.0185991370798947	1.0102142269471135	promoter	increased CV
AT1G15210	0.012011237930197956	0.01285893742347917	0.09838658382407128	promoter	No change
AT1G15215	0.029992376884239186	0.016821305307252617	-0.8343061989211487	promoter	decreased CV
AT1G15220	0.03040954490029018	0.04187137505887661	0.46144007145307825	promoter	No change
AT1G15230	0.01771931554486935	0.012203547135173671	-0.5380223284309129	promoter	decreased CV
AT1G15240	0.0055965256517899265	0.006332151933712172	0.1781643984153029	promoter	No change
AT1G15250	0.037977859377940175	0.020814707450795628	-0.8675553086260618	promoter	decreased CV
AT1G15260	0.027095110996204156	0.0165880652036853	-0.7078869339398306	promoter	decreased CV
AT1G15270	0.03813854934535319	0.046599102455127106	0.2890521977007912	promoter	No change
AT1G15280	0.010283204088665022	0.01082750317798015	0.07441073962660547	promoter	No change
AT1G15290	0.008519202308402205	0.0034686396586729165	-1.2963483773582427	promoter	decreased CV
AT1G15300	0.024435906041698516	0.014698508245361489	-0.7333328551731695	promoter	decreased CV
AT1G15310	0.024219908192973837	0.022990003196378745	-0.075186729780908207	promoter	No change
AT1G15320	0.010012247337147782	0.019276864025630638	0.9451045358317703	promoter	increased CV
AT1G15330	0.06302707412070498	0.03461753321697779	-0.8644687661439524	promoter	decreased CV
AT1G15340	0.0011421067197888838	0.007367567199232187	2.6894908500496624	promoter	increased CV
AT1G15350	0.007519398805078364	0.02118336271873894	1.4942424012914648	promoter	increased CV
AT1G15360	0.06684076543231542	0.017418599036410753	-1.940099660802475	promoter	decreased CV
AT1G15370	0.017516577444314764	0.018977169101007847	0.11554388093233721	promoter	No change
AT1G15380	0.0020479896165488654	0.010930493130715369	2.416078183961221	promoter	increased CV
AT1G15390	0.007378929842045511	0.023468250091969362	1.6692267673224688	promoter	increased CV
AT1G15400	0.04084367710106084	0.012217881982514094	-1.7411185459272742	promoter	decreased CV
AT1G15405	0.031109495170048723	0.026586446605824498	-0.2266640160840227	promoter	No change
AT1G15410	0.008305389885999766	0.008891757576139067	0.09842072016141142	promoter	No change
AT1G15420	0.028432215302852504	0.017266588168527938	-0.719543472963241	promoter	decreased CV
AT1G15430	0.01918972937366652	0.006279113730963969	-1.6117015172345739	promoter	decreased CV
AT1G15440	0.012321617582373752	0.007345061250710611	-0.7463452388933921	promoter	decreased CV
AT1G15460	0.00813774939839459	0.018484637742449028	1.1836250117234015	promoter	increased CV
AT1G15470	0.01700925517240793	0.011289130220744138	-0.5913856305180355	promoter	decreased CV
AT1G15500	0.012555588311381777	0.010013980074793705	-0.32631413993539155	promoter	No change
AT1G15530	0.016730920771724996	0.0035432446805276382	-2.239373844998327	promoter	decreased CV
AT1G15540	0.05401511338948224	0.02722347024792181	-0.9885121460577778	promoter	decreased CV
AT1G15560	0.04214892760969694	0.041782982213362616	-0.012580458494938229	promoter	No change
AT1G15570	0.019631100964327925	0.00589429458089106	-1.735750015876012	promoter	decreased CV
AT1G15580	0.0072961707475730124	0.06975998876886944	3.257188410374783	promoter	increased CV
AT1G15590	0.09942681669510012	0.05694373798750843	-0.8040978179631273	promoter	decreased CV
AT1G15600	0.04611780088534685	0.09487728218694709	1.0407389635522655	promoter	increased CV
AT1G15610	0.015862540676420636	0.07847215515003966	2.3065569591681614	promoter	increased CV
AT1G15620	0.07701659306696022	0.057378545124381924	-0.42465791701599015	promoter	No change
AT1G15630	0.05236225960939857	0.10289355106952991	0.974553302140289	promoter	increased CV
AT1G15640	0.05091336117305271	0.015892332664571983	-1.679713413956129	promoter	decreased CV
AT1G15660	0.004370065490062883	0.015629338740205317	1.8385299355047935	promoter	increased CV
AT1G15670	0.013552341464198023	0.004301680176481645	-1.655569958689464	promoter	decreased CV
AT1G15680	0.05080598995131653	0.026152665123410527	-0.958040624851652	promoter	decreased CV
AT1G15690	0.01180106804037092	0.009949907257847095	-0.24616245113482663	promoter	No change
AT1G15700	0.008473180000014171	0.01170821552972067	0.46654578643989914	promoter	No change
AT1G15710	0.02846106515834931	0.019136230036654264	-0.572683018495553	promoter	decreased CV
AT1G15720	0.015324071711862713	0.006158512046998467	-1.315145952472573	promoter	decreased CV
AT1G15730	0.01465452331079909	0.002627056364590861	-2.4798269805898583	promoter	decreased CV
AT1G15740	0.016912017417305955	0.0060136288982938595	-1.491741020732655	promoter	decreased CV
AT1G15750	0.007274511333745881	0.006694460875747522	-0.11988246221418125	promoter	No change
AT1G15760	0.06424101389181885	0.03665764707019635	-0.8093804753923048	promoter	decreased CV
AT1G15770	0.06739403352120914	0.06366264631609472	-0.0821737455709934	promoter	No change
AT1G15780	0.006915433876829548	0.007004766884384152	0.01851726976179983	promoter	No change
AT1G15800	0.010972007128563162	0.005934092060306277	-0.8867282508406407	promoter	decreased CV
AT1G15810	0.023901773913653942	0.017516761420659152	-0.4483816269127274	promoter	No change
AT1G15820	0.012678827868163801	0.0038867330148641363	-1.7057914619714543	promoter	decreased CV
AT1G15825	0.027345328834763788	0.032740234752681084	0.2597702552122124	promoter	No change
AT1G15830	0.02359100534946552	0.011621345688959929	-1.021459766788521	promoter	decreased CV
AT1G15840	0.01707716454292746	0.029878721654319724	0.8070499717423465	promoter	increased CV
AT1G15850	0.042686287572287755	0.0703369817442278	0.720510731470213	promoter	increased CV
AT1G15860	0.03442827761802601	0.027906206558529316	-0.30300798299530035	promoter	No change
AT1G15870	0.10652385470285068	0.04040302997071475	-1.3986411452688416	promoter	decreased CV
AT1G15880	0.014432160406161063	0.008111450554352417	-0.8312554417481399	promoter	decreased CV
AT1G15885	0.03991248351373083	0.0025928233881393893	-3.9442442073407746	promoter	decreased CV
AT1G15890	0.014949796567623066	0.01237491432645555	-0.2727073155783064	promoter	No change
AT1G15900	0.018461613984255387	0.0389885119738394	1.0785204098698637	promoter	increased CV
AT1G15910	0.006437873081513566	0.011915494597137389	0.8881827968079506	promoter	increased CV
AT1G15920	0.022126218135156136	0.01758601011603798	-0.3313286796607855	promoter	No change
AT1G15930	0.011619422516042532	0.0073581087898881145	-0.6591314568708689	promoter	decreased CV
AT1G15940	0.006185533923094262	0.00708792050907826	0.19646429301209226	promoter	No change
AT1G15950	0.0047343879402477855	0.005081566517599551	0.10209538499987711	promoter	No change
AT1G15960	0.025712887575083436	0.040218601883542995	0.6453712952859204	promoter	increased CV
AT1G15970	0.009055476090682146	0.009351797562459708	0.046453207608657024	promoter	No change
AT1G15980	0.0064763388894980315	0.018052320645822864	1.4789339239777386	promoter	increased CV
AT1G15990	0.015444133755307456	0.04491858184296304	1.5402534260523955	promoter	increased CV
AT1G16000	0.014054253426800507	0.02834391639072218	1.0120322962557677	promoter	increased CV
AT1G16010	0.005809803906754093	0.0036479471090895958	-0.6714046581379307	promoter	decreased CV
AT1G16020	0.011430407655402378	0.01559000903399326	0.44774490712367204	promoter	No change
AT1G16030	0.016493774217635277	0.016657970193837985	0.014291052361097706	promoter	No change
AT1G16040	0.0350369307660769	0.011238358453884196	-1.6404450787047005	promoter	decreased CV
AT1G16070	0.010396704099126417	0.010230480913969229	-0.023252281484140595	promoter	No change
AT1G16080	0.018988454247998304	0.01643681405178545	-0.20819177942490646	promoter	No change
AT1G16120	0.05417724716593717	0.026242560205820963	-1.045778614578945	promoter	decreased CV
AT1G16130	0.021006046853102273	0.01961049211676121	-0.099178945686064	promoter	No change
AT1G16140	0.032904806035776814	0.011476663641389901	-1.5195950177373212	promoter	decreased CV
AT1G16160	0.012200168389054938	0.01163785163575493	-0.06807630104440508	promoter	No change
AT1G16170	0.01887131207931911	0.016942766167508734	-0.15552529763951414	promoter	No change
AT1G16180	0.002230060134998394	0.0031003104377951974	0.4753300676487886	promoter	No change
AT1G16210	0.004730671877479054	0.005987718224651782	0.33996123333217343	promoter	No change
AT1G16220	0.013964524659016398	0.028985558886935443	1.0535678370028012	promoter	increased CV
AT1G16225	0.08916632067977012	0.03562571616816518	-1.3235798713624158	promoter	decreased CV
AT1G16230	0.08827662441686418	0.09559652731483638	0.11492674723495107	promoter	No change
AT1G16240	0.005152078617795492	0.014975863412075538	1.5394126684990639	promoter	increased CV
AT1G16250	0.009126848762809659	0.013717769527739412	0.5878571918843988	promoter	increased CV
AT1G16260	0.00919389394690364	0.005567525720304672	-0.7236397066750446	promoter	decreased CV
AT1G16270	0.005161410912051437	0.00902475052580456	0.80612156011319	promoter	increased CV
AT1G16280	0.0059402696923588775	0.008417825779413891	0.5029192192020908	promoter	increased CV
AT1G16290	0.06516130175311002	0.009725384382016958	-2.7441882486284723	promoter	decreased CV
AT1G16300	0.003831394108893976	0.017100303884709837	2.158080624545036	promoter	increased CV
AT1G16310	0.024205851149089398	0.018546450373622618	-0.3842127302916847	promoter	No change
AT1G16320	0.014335338235101731	0.020804567434631226	0.5373243477564248	promoter	increased CV
AT1G16340	0.013831216895173965	0.0074517691765704	-0.8922732012990803	promoter	decreased CV
AT1G16350	0.005508901906372109	0.008620084265981817	0.6459371985584536	promoter	increased CV
AT1G16360	0.031841613408983956	0.0321049307465262	0.011881447831679054	promoter	No change
AT1G16370	0.025694397888475017	0.027031819686084917	0.07320478720633304	promoter	No change
AT1G16400	0.018907297488522667	0.024356922711377935	0.3653887059488643	promoter	No change
AT1G16410	0.013509859449502006	0.029582162011862385	1.130714830043679	promoter	increased CV
AT1G16420	0.018209504299832913	0.04770278969203686	1.3893819887763463	promoter	increased CV
AT1G16430	0.0354325259855182	0.04945816531802639	0.4811344041518862	promoter	No change
AT1G16440	0.033818010372799565	0.03171829790070833	-0.09247642988423885	promoter	No change
AT1G16445	0.06802685419545211	0.035669115491536806	-0.931428934410695	promoter	decreased CV
AT1G16460	0.007103670728966035	0.017245374771835895	1.2795728651921543	promoter	increased CV
AT1G16470	0.008382476120660506	0.023173215736756035	1.4670098869376171	promoter	increased CV
AT1G16480	0.01591380142084406	0.02147685946065953	0.43250454325624466	promoter	No change
AT1G16490	0.033966291663318736	0.046731147533796126	0.4602807468257292	promoter	No change
AT1G16510	0.034006962260642426	0.03712600694320049	0.12660001546616104	promoter	No change
AT1G16520	0.0227573683639929	0.014603346906428047	-0.6400346808334485	promoter	decreased CV
AT1G16530	0.01504553791384806	0.046727429259226565	1.6349339811730288	promoter	increased CV
AT1G16540	0.02001422738032692	0.00977758633685346	-1.0334756484528564	promoter	decreased CV
AT1G16550	0.01706065731064415	0.026591725469416603	0.6403041613619577	promoter	increased CV
AT1G16560	0.005233118106939672	0.002698220470924361	-0.9556625843407355	promoter	decreased CV
AT1G16570	0.010427793940083327	0.014067972936562107	0.4319804849903466	promoter	No change
AT1G16590	0.02912869894299073	0.03262737716479257	0.163641753587299	promoter	No change
AT1G16600	0.06188993736516518	0.036711581074504465	-0.7534696129025477	promoter	decreased CV
AT1G16630	0.003792021556667855	0.009998320012083582	1.3987185378925222	promoter	increased CV
AT1G16640	0.0642320696885206	0.10531712524185712	0.7133743580423111	promoter	increased CV
AT1G16650	0.016102990555862923	0.017524673969490732	0.12205896212201947	promoter	No change
AT1G16680	0.011291043511292774	0.009128735899620074	-0.3066918230940868	promoter	No change
AT1G16710	0.0035785998476547233	0.006149653150390843	0.7811098092842881	promoter	increased CV
AT1G16720	0.004964549888320227	0.010123122626571215	1.027919552631995	promoter	increased CV
AT1G16730	0.0092988233940357	0.014575549161396428	0.6484301560465996	promoter	increased CV
AT1G16740	0.013210208249087073	0.020216718768335844	0.6138956529057802	promoter	increased CV
AT1G16750	0.008772775960460789	0.02339929801825053	1.4153599189032686	promoter	increased CV
AT1G16770	0.041255725671142	0.0667306164894207	0.6937544747017033	promoter	increased CV
AT1G16780	0.007836336624481332	0.013141015980242102	0.7458255423178177	promoter	increased CV
AT1G16790	0.007413551045847726	0.03634412741164693	2.293485612827235	promoter	increased CV
AT1G16800	0.0024854901807168815	0.009239976201281036	1.8943587320844324	promoter	increased CV
AT1G16810	0.005069746069623694	0.022342432528642674	2.139800874242419	promoter	increased CV
AT1G16820	0.020547733351558763	0.047470008059421614	1.2080370376770793	promoter	increased CV
AT1G16840	0.01232687482148573	0.022406398968395032	0.862103719618201	promoter	increased CV
AT1G16850	0.017319743527518274	0.04927808018454496	1.5085284847915494	promoter	increased CV
AT1G16870	0.004292910827553717	0.017043462098802753	1.9891903145710377	promoter	increased CV
AT1G16880	0.0035871037592691947	0.0026975002738784384	-0.41119637058446834	promoter	No change
AT1G16890	0.009920121908574572	0.014452215856282508	0.5428609527943917	promoter	increased CV
AT1G16900	0.010681013577445053	0.007528768360384206	-0.5045627812059561	promoter	decreased CV
AT1G16905	0.05482842283125641	0.04179609619835791	-0.3915557750562911	promoter	No change
AT1G16910	0.07753188928830312	0.03139041668917992	-1.3044656408106308	promoter	decreased CV
AT1G16920	0.002878667522064717	0.013424868541420814	2.221434884716659	promoter	increased CV
AT1G16930	0.02242637225544138	0.03685814484516747	0.7167871932143239	promoter	increased CV
AT1G16940	0.06491471112066395	0.03334995285478744	-0.9608607401913439	promoter	decreased CV
AT1G16960	0.023655938630935926	0.010790196893063824	-1.132481215382798	promoter	decreased CV
AT1G16970	0.005446042119747637	0.0026225280831512062	-1.0542499183634773	promoter	decreased CV
AT1G17010	0.03546397301708482	0.05551236638851037	0.6464550238701542	promoter	increased CV
AT1G17020	0.023982378442975183	0.027228320822175106	0.18313326917386105	promoter	No change
AT1G17040	0.025060461289303237	0.013238310764251979	-0.9206939276443734	promoter	decreased CV
AT1G17050	0.0063630778594137485	4.366607922061797e-4	-3.8651398723058694	promoter	decreased CV
AT1G17060	0.05061422609863539	0.030342851642112117	-0.7381862615867146	promoter	decreased CV
AT1G17070	0.01707725804006799	0.015518159421129047	-0.1381188990441221	promoter	No change
AT1G17080	0.021077035947861294	0.00974116129149643	-1.1135063174109183	promoter	decreased CV
AT1G17090	0.06209692999432244	0.03334681574303682	-0.896972938556273	promoter	decreased CV
AT1G17100	0.013773444247938785	0.016471851979958513	0.2581133994911669	promoter	No change
AT1G17110	0.007954896273103137	0.011000582757838424	0.46766492885600874	promoter	No change
AT1G17120	0.02381126921025009	0.0032350990070081145	-2.8797627522584652	promoter	decreased CV
AT1G17145	0.008846923641157965	0.027030250095367536	1.6113270841463134	promoter	increased CV
AT1G17150	0.05087334343706136	0.04131421220340721	-0.3002717542788615	promoter	No change
AT1G17170	0.00960277053650231	0.007941081036768393	-0.27411528604716906	promoter	No change
AT1G17190	0.0445198255238796	0.02765328504228465	-0.6869970646265987	promoter	decreased CV
AT1G17200	0.011592806772997332	0.01357580246675673	0.22780757403849064	promoter	No change
AT1G17210	0.0056954790116316	0.0069981126528854175	0.2971487054833064	promoter	No change
AT1G17220	0.005413857371626202	0.004269005744740903	-0.34275677617111894	promoter	No change
AT1G17230	0.009755931591503841	0.007512824064748582	-0.3769243243657341	promoter	No change
AT1G17235	0.045362538187526925	0.054171247534126034	0.25602594945874	promoter	No change
AT1G17240	0.0190127888638369	0.025830258819437173	0.4420919321718156	promoter	No change
AT1G17250	0.021905163869282013	0.011683359609268288	-0.9068158191420111	promoter	decreased CV
AT1G17280	0.02852356981545582	0.019057156544146452	-0.5818216754451465	promoter	decreased CV
AT1G17285	0.10421085590486684	0.034627895874553484	-1.589498943029892	promoter	decreased CV
AT1G17290	0.006569202642880305	0.008890499875630497	0.4365462684062672	promoter	No change
AT1G17310	0.03183415642379202	0.005950861665292894	-2.4194050484423757	promoter	decreased CV
AT1G17330	0.02149656892105542	0.009301267450089027	-1.2086071832904999	promoter	decreased CV
AT1G17340	0.012874508588905025	0.006516898109612656	-0.9822600226767897	promoter	decreased CV
AT1G17345	0.11173626146663719	0.035220514430426786	-1.6656095693042599	promoter	decreased CV
AT1G17350	0.02121179157352571	0.0018683511746880848	-3.505028923634224	promoter	decreased CV
AT1G17360	0.012648792158406776	0.011678470976222181	-0.11514822831836556	promoter	No change
AT1G17370	0.013833055779869334	0.00975116664392913	-0.504473148602828	promoter	decreased CV
AT1G17380	0.02654960473216595	0.017591777624735596	-0.5937891099819291	promoter	decreased CV
AT1G17400	0.09516724937533447	0.07370302215468352	-0.36874139589239546	promoter	No change
AT1G17420	0.004557160485361372	0.008666650869567331	0.9273394102261237	promoter	increased CV
AT1G17430	0.00637754766151328	0.005830783119784963	-0.12931211393436734	promoter	No change
AT1G17440	0.006524484508377745	0.004165816707346085	-0.6472645572670712	promoter	decreased CV
AT1G17450	0.005276411987613762	0.010113158545063118	0.9386045294209011	promoter	increased CV
AT1G17455	0.029964935455410027	0.04485065946143853	0.581853931618689	promoter	increased CV
AT1G17460	0.02806524293323592	0.02284217215707387	-0.29708469825654665	promoter	No change
AT1G17470	0.019640010549202794	0.020582016121637754	0.06758860450001535	promoter	No change
AT1G17480	0.021817133419974613	0.039800348280842925	0.8673194987777215	promoter	increased CV
AT1G17490	0.02836390763852754	0.04436568730025138	0.6453880150088779	promoter	increased CV
AT1G17500	0.01339616177990871	0.014860688844124816	0.1496812872177171	promoter	No change
AT1G17520	0.0178928631101751	0.0244788651604211	0.45215241888172547	promoter	No change
AT1G17530	0.02196353504889249	0.005862999986461893	-1.9053993174603523	promoter	decreased CV
AT1G17540	0.023314226743179286	0.02790054277221795	0.25908260727661114	promoter	No change
AT1G17545	0.05921063623982314	0.1333873980724282	1.1716941114509116	promoter	increased CV
AT1G17550	0.012652838964018068	0.008685220381319013	-0.5428267621549084	promoter	decreased CV
AT1G17560	0.03049297928085773	0.044610153054524	0.5488949838476701	promoter	increased CV
AT1G17580	0.008990118367614361	0.013155822416432908	0.5492894231348385	promoter	increased CV
AT1G17590	0.01768050156377618	0.015478605481955022	-0.19188370171668276	promoter	No change
AT1G17615	0.03135360619186751	0.014812383857419337	-1.0818275447446168	promoter	decreased CV
AT1G17620	0.008237814807690869	0.02045382043824302	1.3120367413046328	promoter	increased CV
AT1G17630	0.010953072137872319	0.04076764745076152	1.8960891303147758	promoter	increased CV
AT1G17650	0.008934993056289272	0.010326985563636653	0.20888068126034842	promoter	No change
AT1G17665	0.0033647513719355826	0.014494576374420358	2.1069413587780828	promoter	increased CV
AT1G17680	0.0020510423573887886	0.00911623254077901	2.1520804398136364	promoter	increased CV
AT1G17690	0.004450464221829788	0.0051198595310613495	0.2021483993813975	promoter	No change
AT1G17700	0.025184482959652862	0.02091909417526743	-0.2677147302899692	promoter	No change
AT1G17710	0.04940896263723953	0.008689827732611023	-2.507373283681815	promoter	decreased CV
AT1G17720	0.005965458920745741	0.004645460977083962	-0.36081136341129283	promoter	No change
AT1G17730	0.0043146784313644335	0.00595426527702909	0.46467045778461724	promoter	No change
AT1G17745	0.029464436197832972	0.025397151786577928	-0.2143079482723439	promoter	No change
AT1G17750	0.017289219560008756	0.008864050021585293	-0.9638348188744946	promoter	decreased CV
AT1G17760	0.00921956780364465	0.004937742578178815	-0.9008474956599651	promoter	decreased CV
AT1G17790	0.0050177701163474035	0.010891232433126619	1.118048934303734	promoter	increased CV
AT1G17800	0.0417881359713604	0.036993554549351576	-0.17581947690888114	promoter	No change
AT1G17810	0.023813930566530875	0.024786361252204535	0.05774073117610231	promoter	No change
AT1G17820	0.019614520346596026	0.00549813330758059	-1.834908264257815	promoter	decreased CV
AT1G17850	0.01823622101393144	0.009472056055169067	-0.9450572752636859	promoter	decreased CV
AT1G17860	0.018946452241340016	0.03797004625396732	1.0029340300676286	promoter	increased CV
AT1G17870	0.0023089181583725734	0.02196102663011515	3.2496565572263405	promoter	increased CV
AT1G17890	0.01796958526271404	0.017184677831622388	-0.06443430673664516	promoter	No change
AT1G17920	0.039035056346092896	0.022419417360714598	-0.8000215665197882	promoter	decreased CV
AT1G17950	0.04818597160824166	0.009131040780163397	-2.3997619785917577	promoter	decreased CV
AT1G17960	0.081070436311614	0.034594652019494354	-1.2286268783531669	promoter	decreased CV
AT1G17970	0.003920456138285732	0.011337724325849372	1.5320376716099076	promoter	increased CV
AT1G18030	0.012491745769977072	0.023962431768764857	0.939799210662966	promoter	increased CV
AT1G18040	0.01421119193080278	0.011697645990105265	-0.2808093282856258	promoter	No change
AT1G18060	0.009117349693415802	0.002504416020806435	-1.8641402754960834	promoter	decreased CV
AT1G18070	0.007185271020721354	0.006928331300651313	-0.052534655758848706	promoter	No change
AT1G18080	0.011531495536256304	0.01547464605447378	0.4243267812971636	promoter	No change
AT1G18090	0.017185751042118776	0.01919598112038912	0.15959139830663432	promoter	No change
AT1G18100	0.015304147676840735	0.008426894482578613	-0.8608497344048374	promoter	decreased CV
AT1G18120	0.020348542201496605	0.048782164940386556	1.261428344534037	promoter	increased CV
AT1G18150	0.010540152786153544	0.00943234296751687	-0.1602076979731009	promoter	No change
AT1G18160	0.012227088717543145	0.019446387843941777	0.6694212626972023	promoter	increased CV
AT1G18180	0.010494127348696116	0.02131801564205313	1.0224909504358357	promoter	increased CV
AT1G18190	0.009829633369634593	0.015904362010981103	0.694212988286005	promoter	increased CV
AT1G18250	0.023005621421702024	0.013725825199767344	-0.7450935396651873	promoter	decreased CV
AT1G18260	0.005956257665504579	0.005588508244859204	-0.09194293363191551	promoter	No change
AT1G18265	0.012050944770266296	0.02656707976644812	1.1404934012520762	promoter	increased CV
AT1G18270	0.001919687258904646	0.00940913567036066	2.2931909050873025	promoter	increased CV
AT1G18280	0.021629509284644178	0.019367307501010463	-0.15937753455039208	promoter	No change
AT1G18290	0.027853326693049393	0.008092387581895333	-1.7832123237364514	promoter	decreased CV
AT1G18300	0.0335351729271261	0.018625420221837583	-0.8484020658097294	promoter	decreased CV
AT1G18310	0.029147753196852227	0.06741537443288352	1.2096929630590854	promoter	increased CV
AT1G18340	0.014323125144776865	0.013990214758329561	-0.0339281978545593	promoter	No change
AT1G18350	0.04846389291976213	0.029243837844888192	-0.7287776383662241	promoter	decreased CV
AT1G18370	0.013168748114380877	0.011497389399627304	-0.19581188283998074	promoter	No change
AT1G18400	0.05534723771426265	0.04065774596119891	-0.4449810810359576	promoter	No change
AT1G18410	0.03344168382976761	0.013036489165170652	-1.3590920985937258	promoter	decreased CV
AT1G18415	0.06653742814556432	0.09454779216411327	0.5068776662567873	promoter	increased CV
AT1G18440	0.014288317372756997	0.009365139135859233	-0.6094636975853915	promoter	decreased CV
AT1G18450	0.023524902265794186	0.008905807676886307	-1.4013703674151978	promoter	decreased CV
AT1G18460	0.007698534290850895	0.004633400822745765	-0.732512308670181	promoter	decreased CV
AT1G18470	0.013701718780928176	0.01480038223967826	0.11127755573181644	promoter	No change
AT1G18480	0.007587601605238786	0.027451091304815486	1.855147668335852	promoter	increased CV
AT1G18490	0.004196374060159961	0.02279334527011064	2.4413974885774468	promoter	increased CV
AT1G18500	0.0028813708415325596	0.005837032682489505	1.0184797942671902	promoter	increased CV
AT1G18520	0.07143963168066099	0.04077020526756778	-0.8092094219695671	promoter	decreased CV
AT1G18530	0.0740206311565041	0.1437694049988393	0.957757351862678	promoter	increased CV
AT1G18550	0.013227722107162363	0.008450585333177217	-0.6464414634752911	promoter	decreased CV
AT1G18560	0.02121829637388971	0.028705171112717982	0.43600182930046893	promoter	No change
AT1G18570	0.016563470359353932	0.015752924889431218	-0.07238525363204303	promoter	No change
AT1G18580	0.01787704480157289	0.011734366653083108	-0.6073682924146325	promoter	decreased CV
AT1G18600	0.0050910172620184605	0.022089466731730352	2.1173327281489627	promoter	increased CV
AT1G18610	0.00785348862051285	0.01614877770483007	1.0400194068176813	promoter	increased CV
AT1G18620	6.05449631903536e-4	0.003513181801668866	2.53669938524948	promoter	increased CV
AT1G18650	0.018564020355092185	0.013228994399790483	-0.48880578499179045	promoter	No change
AT1G18660	0.0017791707584227014	0.007209683389988785	2.018730923610408	promoter	increased CV
AT1G18670	0.007123624874547509	0.01065395260070656	0.5807053153250101	promoter	increased CV
AT1G18680	0.04022646501268605	0.01157534062762114	-1.79709031529138	promoter	decreased CV
AT1G18690	0.020247882976982972	0.0052131052189292515	-1.9575561904657677	promoter	decreased CV
AT1G18700	0.00983814040988336	0.0034957290818274523	-1.4927922646952392	promoter	decreased CV
AT1G18720	0.007491146132375955	0.0018322269720114485	-2.0315882332043502	promoter	decreased CV
AT1G18730	0.016716863295936104	0.008022471274937623	-1.0591855457210864	promoter	decreased CV
AT1G18740	0.021066463524989403	0.01242990420604596	-0.761132968025137	promoter	decreased CV
AT1G18750	0.017726370013200488	0.02150145052491785	0.2785368568341341	promoter	No change
AT1G18760	0.02505108922473654	0.11043423069403449	2.1402421872496302	promoter	increased CV
AT1G18770	0.03326469956115818	0.010144499746018349	-1.713294280226224	promoter	decreased CV
AT1G18790	0.04866609314868014	0.036555153890610384	-0.4128421362826918	promoter	No change
AT1G18800	0.00843123152956098	0.007831470931010295	-0.10646007313191971	promoter	No change
AT1G18835	0.04572715508107427	0.07926607217930269	0.7936523246867806	promoter	increased CV
AT1G18840	0.02593756368868546	0.017542708437112906	-0.5641714696572699	promoter	decreased CV
AT1G18870	0.03972765976236037	0.018305169412405307	-1.1178926853840854	promoter	decreased CV
AT1G18880	0.026929934780130598	0.026318727475442363	-0.03312100019171537	promoter	No change
AT1G18890	0.012270076746725651	0.012401518435296969	0.015372501457419127	promoter	No change
AT1G18900	0.011889234628854262	0.010180192610314347	-0.22389098676367544	promoter	No change
AT1G18950	0.010102006432414512	0.010635808366172004	0.07428782284443634	promoter	No change
AT1G18960	0.10217699345650487	0.07317683594595316	-0.48161144815904805	promoter	No change
AT1G18970	0.04626452202683968	0.02017293363156393	-1.1974853841138897	promoter	decreased CV
AT1G18980	0.005699919404865087	0.017560132554357365	1.6232903099742058	promoter	increased CV
AT1G18990	0.018014712731027404	0.022584298469372262	0.3261444541592129	promoter	No change
AT1G19000	0.0031055071596714223	0.005713881537165646	0.879642232076721	promoter	increased CV
AT1G19010	0.00469530874107791	0.0069017412818610235	0.5557403682988512	promoter	increased CV
AT1G19020	0.0507131090461763	0.03516974232450729	-0.5280239588662381	promoter	decreased CV
AT1G19025	0.04896962450416528	0.015848249202941873	-1.6275636626822707	promoter	decreased CV
AT1G19040	0.08000261256074692	0.14208524390911054	0.8286377145657106	promoter	increased CV
AT1G19050	0.01329048081600758	0.019568674268605615	0.5581527214801175	promoter	increased CV
AT1G19060	0.06285621090624217	0.03947170549118973	-0.6712364498527739	promoter	decreased CV
AT1G19100	0.006079962966907898	0.010000340823783645	0.7179147282965161	promoter	increased CV
AT1G19110	0.008826397061596495	0.010652793562898102	0.2713352544108458	promoter	No change
AT1G19120	0.018201400202253977	0.025037292612444605	0.4600291273048181	promoter	No change
AT1G19140	0.030164924107742543	0.0037200112906096254	-3.019493047499385	promoter	decreased CV
AT1G19150	0.005829425446025526	0.021566686817718707	1.8873789574079165	promoter	increased CV
AT1G19160	0.020742336080674766	0.047507207172001915	1.195568011769156	promoter	increased CV
AT1G19170	0.016907388016306573	0.00729449563717944	-1.2127736637677264	promoter	decreased CV
AT1G19190	0.02238245890472061	0.00923813179954832	-1.276695503182127	promoter	decreased CV
AT1G19200	0.02303924632280741	0.06754625732057357	1.5517823102624317	promoter	increased CV
AT1G19210	0.018797027996849736	0.04363259979662275	1.2149018625124497	promoter	increased CV
AT1G19220	0.0027737958931681427	0.009623036572982262	1.7946305794433146	promoter	increased CV
AT1G19230	0.04157170052841005	0.009293547863064251	-2.1613004002792775	promoter	decreased CV
AT1G19240	0.011658764416292499	0.009681112736847405	-0.2681701173387774	promoter	No change
AT1G19250	0.019314506521819687	0.019781719086710645	0.03448298803900547	promoter	No change
AT1G19260	0.026696187066981757	0.09587996145912198	1.8445956280670215	promoter	increased CV
AT1G19290	0.010692666814804689	0.011737944787547508	0.13455811248131483	promoter	No change
AT1G19300	0.01975166874624261	0.012154950606975478	-0.7004305156425925	promoter	decreased CV
AT1G19310	0.015523923567535125	0.01224566009978821	-0.342222690927392	promoter	No change
AT1G19320	0.02070090911524044	0.031058776664439482	0.5853068788269413	promoter	increased CV
AT1G19330	0.008564291572681498	0.014950404398317022	0.8037786904188258	promoter	increased CV
AT1G19340	0.02679279199204574	0.02150021978260876	-0.31749352008478315	promoter	No change
AT1G19370	0.01780258881253916	0.010248868062466911	-0.7966224700319223	promoter	decreased CV
AT1G19371	0.22737248549034644	0.09454478425535986	-1.2659879067777797	promoter	decreased CV
AT1G19380	0.04315611217869353	0.027949897004277403	-0.626721935326948	promoter	decreased CV
AT1G19392	0.053337302138483436	0.0921647549775393	0.7890702968589326	promoter	increased CV
AT1G19400	0.009938982789332404	0.009839777954867684	-0.014472445951862556	promoter	No change
AT1G19410	0.10144316217897718	0.09658787474578796	-0.07075762748285525	promoter	No change
AT1G19415	0.0037664460825058543	0.03587990467537753	3.2519002752566335	promoter	increased CV
AT1G19420	0.04849285537958206	0.03248485641452033	-0.578004877317985	promoter	decreased CV
AT1G19430	0.004407052466226579	0.008310937441226981	0.9151971444406348	promoter	increased CV
AT1G19440	0.016963205301583174	0.02372508794798672	0.48400463354352685	promoter	No change
AT1G19450	0.005166592228402946	0.003996771447956109	-0.370377948219279	promoter	No change
AT1G19460	0.03640078612036892	0.054193361031629576	0.5741465172047823	promoter	increased CV
AT1G19470	0.02682435307788192	0.02149217351115889	-0.31973198756156174	promoter	No change
AT1G19485	0.01332334591215945	0.013083709296119418	-0.026184824128548716	promoter	No change
AT1G19490	0.0166352149267944	0.0144351947139711	-0.2046499379636503	promoter	No change
AT1G19500	0.11867227297539222	0.022328385713139755	-2.4100320410239044	promoter	decreased CV
AT1G19510	0.09787064748321468	0.07637080622417364	-0.35785499019225325	promoter	No change
AT1G19520	0.010282742416952553	0.007402793553100693	-0.47408338314717524	promoter	No change
AT1G19530	0.04829658420179067	0.03000049598013384	-0.6869348052698283	promoter	decreased CV
AT1G19540	0.10762393604164927	0.04231377291009387	-1.3467997408367962	promoter	decreased CV
AT1G19550	0.008414790029869487	0.00472936448204417	-0.8312809416289096	promoter	decreased CV
AT1G19560	0.037236600394174466	0.043981279517714356	0.24016821159462068	promoter	No change
AT1G19570	0.006455057532991449	0.00971916996936377	0.5904031568069327	promoter	increased CV
AT1G19580	0.016886635103768068	0.006104123776268397	-1.4680257579764855	promoter	decreased CV
AT1G19600	0.008669185740280878	0.014954047794414808	0.7865676504209432	promoter	increased CV
AT1G19610	0.03577034595591468	0.033986280870855264	-0.07381157559119794	promoter	No change
AT1G19620	0.01698743225596469	0.03366604678006269	0.9868265256217131	promoter	increased CV
AT1G19630	0.027900883129972662	0.0342652270652658	0.2964344597925344	promoter	No change
AT1G19650	5.745906430214096e-4	0.018544593975713838	5.012320371549718	promoter	increased CV
AT1G19660	0.004118769737223403	0.004341883163994427	0.07610743134480256	promoter	No change
AT1G19670	0.009817108866692804	0.011800573404210344	0.26548684431127123	promoter	No change
AT1G19680	0.009588075690471135	0.004972550715747812	-0.9472552126131685	promoter	decreased CV
AT1G19690	0.012681425215013038	0.00884522659921807	-0.5197458855320749	promoter	decreased CV
AT1G19710	0.030687787588396232	0.015572157561973153	-0.9786957922763889	promoter	decreased CV
AT1G19720	0.014927638518339762	0.005885295743825092	-1.3427991364906278	promoter	decreased CV
AT1G19730	0.02829685870042136	0.011772066015653424	-1.2652743672497782	promoter	decreased CV
AT1G19740	0.004480297733539206	0.024824152502835973	2.470077951567071	promoter	increased CV
AT1G19750	0.02674491661453664	0.03346509762813998	0.323392517453575	promoter	No change
AT1G19770	0.006544543074797699	0.02029684526586041	1.6328911319733987	promoter	increased CV
AT1G19790	0.023604365504061513	0.051917584894115444	1.1371695703351161	promoter	increased CV
AT1G19800	0.008641810923140038	0.013851850328221404	0.6806731329343847	promoter	increased CV
AT1G19810	0.020589486833417214	0.009287520152557613	-1.148542531888477	promoter	decreased CV
AT1G19840	0.039236926220064285	0.037653796720209826	-0.059416684216782235	promoter	No change
AT1G19850	0.016991620957552245	0.01727598062095955	0.023944114803766757	promoter	No change
AT1G19860	0.008207544980409369	0.005159288434441914	-0.669778647479127	promoter	decreased CV
AT1G19870	0.00789502587533944	0.006850152162753777	-0.20480795933294724	promoter	No change
AT1G19880	0.009526800926036532	0.017049775067423136	0.8396889588522616	promoter	increased CV
AT1G19890	0.037382070901782694	0.024241439506343578	-0.6248711225538505	promoter	decreased CV
AT1G19900	0.046113623009055575	0.04656924824830249	0.014184574980620151	promoter	No change
AT1G19910	0.006828287170008617	0.016762879778592185	1.2956743794499792	promoter	increased CV
AT1G19920	0.005231106198182138	0.005590527004790139	0.09586822980088448	promoter	No change
AT1G19930	0.03735157172734984	0.011060182638083244	-1.7557937427039845	promoter	decreased CV
AT1G19940	0.017453527735635715	0.028406028447351253	0.7026784712645447	promoter	increased CV
AT1G19950	0.016350361492486757	0.033784665011119555	1.0470460174471414	promoter	increased CV
AT1G19960	0.005423127564128076	0.003659042346642802	-0.5676589938780614	promoter	decreased CV
AT1G19970	0.02872637883750853	0.028752781549641424	0.0013253869500743883	promoter	No change
AT1G19980	0.023036002761835362	0.01670152263818486	-0.4639107643360042	promoter	No change
AT1G20000	0.040803633668818576	0.035979337574405815	-0.18152900865790542	promoter	No change
AT1G20010	0.010675600184577284	0.0033188376659560714	-1.685567210930246	promoter	decreased CV
AT1G20020	0.0018496865680003318	0.004508195017153798	1.2852691007504176	promoter	increased CV
AT1G20030	0.016544824186918255	0.006210034443045857	-1.4137067856988201	promoter	decreased CV
AT1G20050	0.00914581383843323	0.0059414967994788695	-0.6222851287949777	promoter	decreased CV
AT1G20060	0.033783893503695345	0.0017582428220043603	-4.264129371826598	promoter	decreased CV
AT1G20065	0.07182494605825648	0.02232043664016596	-1.6861197543232522	promoter	decreased CV
AT1G20070	0.031613531951941186	0.02554415555050991	-0.3075489828561953	promoter	No change
AT1G20080	0.020563510355926275	0.07997064086125753	1.9593838841217555	promoter	increased CV
AT1G20100	0.003816245675410219	0.008836468322043359	1.2113158322336328	promoter	increased CV
AT1G20110	0.0030285085137965674	0.016909499486727177	2.481154585043075	promoter	increased CV
AT1G20130	0.05458761775420122	0.01556830693588557	-1.8099616792652875	promoter	decreased CV
AT1G20140	0.01297324844659765	0.062114651849671576	2.2593938476322757	promoter	increased CV
AT1G20150	0.043663332695820095	0.051519862128604405	0.23870648141832793	promoter	No change
AT1G20160	0.018144804962347917	0.005895070486754238	-1.6219755808619958	promoter	decreased CV
AT1G20180	0.032944553130146895	0.04398698372563341	0.41703671844473156	promoter	No change
AT1G20190	0.005496212195900724	0.007890820849570157	0.521737681350917	promoter	increased CV
AT1G20200	0.013454255268879379	0.00528762160199398	-1.3473716938502858	promoter	decreased CV
AT1G20225	0.014004919179040327	0.011443865888998522	-0.29135916190344335	promoter	No change
AT1G20230	0.022848165529269042	0.03107101912681739	0.44349122602818897	promoter	No change
AT1G20240	0.03531640548891874	0.052651413946134214	0.5761337624809073	promoter	increased CV
AT1G20260	0.0014442426972784848	0.00695161581997907	2.267035154226559	promoter	increased CV
AT1G20300	0.013050883789535497	0.02893974299991879	1.1489046024306813	promoter	increased CV
AT1G20310	0.0659083661652695	0.042811105006535365	-0.6224765335285869	promoter	decreased CV
AT1G20320	0.025185912058475497	0.03729525572784956	0.5663751428166434	promoter	increased CV
AT1G20330	0.009495111013081078	0.007624224449067952	-0.3165942766106347	promoter	No change
AT1G20340	0.00950464421875182	0.005429660304922051	-0.807770682681842	promoter	decreased CV
AT1G20350	0.030127361010368097	0.044304528369025896	0.5563798578928812	promoter	increased CV
AT1G20370	0.014436596695512258	0.02857738583940436	0.9851432704468243	promoter	increased CV
AT1G20380	0.009310825990508023	0.0028638006854135143	-1.7009780716286187	promoter	decreased CV
AT1G20410	0.025629486531304972	0.008235592382416619	-1.6378602443457877	promoter	decreased CV
AT1G20430	0.010818749490298185	0.02958630061139148	1.4513955656172495	promoter	increased CV
AT1G20440	0.00972047683302731	0.004219785170347163	-1.2038575331712376	promoter	decreased CV
AT1G20450	0.01897524208081767	0.0066082911884262465	-1.5217691269228386	promoter	decreased CV
AT1G20460	0.05019648492325143	0.017480941080560357	-1.5218034871120805	promoter	decreased CV
AT1G20470	0.06952053066411124	0.02062058202214753	-1.753354040790651	promoter	decreased CV
AT1G20480	0.009399157013606335	0.009155262934079925	-0.03793005093775732	promoter	No change
AT1G20490	0.0056306099647616325	0.008171974844890028	0.5373935450237846	promoter	increased CV
AT1G20500	0.023325294663722775	0.005622285103827523	-2.0526667872923574	promoter	decreased CV
AT1G20510	0.005698205308145867	0.014874810167610875	1.384291748386861	promoter	increased CV
AT1G20515	0.0022588648768352686	0.052854408442271614	4.548353930121814	promoter	increased CV
AT1G20530	0.014397557351779382	0.02827176451783451	0.9735378595744896	promoter	increased CV
AT1G20540	0.004012846763433834	0.03349139141617185	3.061092343947369	promoter	increased CV
AT1G20550	0.0036426748223166933	0.017205328431365883	2.239785313748159	promoter	increased CV
AT1G20560	0.00520032734523116	0.003024345610808394	-0.7819794247722731	promoter	decreased CV
AT1G20575	0.028224243614769155	0.02324972388578148	-0.27972133569624524	promoter	No change
AT1G20580	0.02005081863658405	0.024192661700498042	0.2709083644187507	promoter	No change
AT1G20600	0.12867972603010638	0.07495175384189989	-0.7797506273044084	promoter	decreased CV
AT1G20610	0.04009231856440411	0.023838747200851922	-0.7500174321264178	promoter	decreased CV
AT1G20650	0.00373564185498964	0.010565887986525078	1.4999859683291221	promoter	increased CV
AT1G20670	0.009790781985078012	0.0026934767728258356	-1.861954467632056	promoter	decreased CV
AT1G20680	0.012148991486077374	0.02911745499208767	1.2610477048654514	promoter	increased CV
AT1G20690	0.016758719336212764	0.016564261944246077	-0.016837983206939643	promoter	No change
AT1G20693	0.01473822326938861	0.01067864447339165	-0.4648340886167621	promoter	No change
AT1G20696	0.008963320895937163	0.01993553902538937	1.153237361425964	promoter	increased CV
AT1G20710	0.05013018988420281	0.05189492748214098	0.049913829107013946	promoter	No change
AT1G20720	0.009619442225728936	0.014574136870901333	0.5993852965093424	promoter	increased CV
AT1G20730	0.054446778445477906	0.028820253544099943	-0.9177636612537972	promoter	decreased CV
AT1G20740	0.08420300959469498	0.04142108453414828	-1.023506470860712	promoter	decreased CV
AT1G20750	0.02956950562871918	0.019251870352844726	-0.6191115103435946	promoter	decreased CV
AT1G20760	0.011275230838413489	0.010592368136680748	-0.09013180130796411	promoter	No change
AT1G20770	0.013958693886339716	0.022308719747232527	0.67644376755236	promoter	increased CV
AT1G20780	0.006543741638132517	0.012465247787257662	0.9297238677398442	promoter	increased CV
AT1G20790	0.05123344814329114	0.0199513926152505	-1.3605965415019248	promoter	decreased CV
AT1G20795	0.03281694725294903	0.09390208812781604	1.5167161992996516	promoter	increased CV
AT1G20800	0.031060101144053026	0.05970232927346566	0.9427246913009484	promoter	increased CV
AT1G20810	0.014245586989280726	0.04122503252676095	1.5330055628345232	promoter	increased CV
AT1G20816	0.046634929697420245	0.06314051040132125	0.43715498031186056	promoter	No change
AT1G20823	0.014352039487366797	0.026083855938874734	0.8619013921429285	promoter	increased CV
AT1G20830	0.005776310065321487	0.015695926711202603	1.4421701187902578	promoter	increased CV
AT1G20840	0.008354900186841523	0.006227551907494789	-0.42395745142491287	promoter	No change
AT1G20850	0.007349489672505278	0.011901194195871944	0.6953903625279061	promoter	increased CV
AT1G20860	0.04256215790038256	0.02583232968019086	-0.7203935389943845	promoter	decreased CV
AT1G20880	0.016740607800582306	0.00314989508130287	-2.4099762283838797	promoter	decreased CV
AT1G20890	0.020773884880829315	0.0188089525002152	-0.14335153162920988	promoter	No change
AT1G20900	0.006087040861976417	0.019585830510131626	1.685997349384559	promoter	increased CV
AT1G20920	0.012304048313125234	0.018199851834706703	0.5647936321521025	promoter	increased CV
AT1G20930	0.02552389076697599	0.018063895453117467	-0.4987392234490034	promoter	No change
AT1G20950	0.00996644435560378	0.007916781538023691	-0.33216485719891536	promoter	No change
AT1G20960	0.009520960905774926	0.0019425430251758028	-2.2931606322182856	promoter	decreased CV
AT1G20970	0.0075893274528836254	0.0081620269125444	0.10495542428515198	promoter	No change
AT1G20980	0.010207070439022496	0.014884294183995193	0.5442219568040975	promoter	increased CV
AT1G20990	0.004241233683037216	0.02134631852092734	2.331431398135086	promoter	increased CV
AT1G21000	0.019163248991132188	0.01593492969984319	-0.26614952599672603	promoter	No change
AT1G21010	0.029350387920730258	0.025399675753128015	-0.20856949142100129	promoter	No change
AT1G21050	0.014446514020703268	0.017365486888695516	0.2655014523036155	promoter	No change
AT1G21060	0.0036623149014654156	0.014697447223736245	2.004737846752187	promoter	increased CV
AT1G21080	0.0032094942723073262	0.0141354705326788	2.1389020160373953	promoter	increased CV
AT1G21100	0.022732647023528802	0.014678326712041018	-0.6310781691344282	promoter	decreased CV
AT1G21110	0.0011574564993357753	0.00723120562139968	2.6432782265640777	promoter	increased CV
AT1G21130	0.007167638915369782	0.009632816417068028	0.42645971057689225	promoter	No change
AT1G21140	0.028938709012924505	0.013482208607552913	-1.1019437100607226	promoter	decreased CV
AT1G21150	0.029809809086056543	0.042055169664087746	0.4964960200168612	promoter	No change
AT1G21170	0.010700857896683276	0.009333996098648979	-0.19715969391675195	promoter	No change
AT1G21190	0.026248669213312606	0.03407729725232364	0.3765666355479501	promoter	No change
AT1G21200	0.011882451366670974	0.019514651988658135	0.7157252380521104	promoter	increased CV
AT1G21210	0.027106187140923516	0.03603193795611222	0.41065405584497067	promoter	No change
AT1G21220	0.0537774115545377	0.053885894513347334	0.002907357861806891	promoter	No change
AT1G21230	0.027144057322409616	0.05279802992483421	0.9598477168729976	promoter	increased CV
AT1G21260	0.009970457430292573	0.024998653556662937	1.3261187924752897	promoter	increased CV
AT1G21270	0.010179233557562336	0.010557236839014656	0.05260334722828765	promoter	No change
AT1G21280	0.004718422464458003	0.012226294187691585	1.3736106852687782	promoter	increased CV
AT1G21290	0.02563309048729388	0.06462533754006933	1.3340924811440167	promoter	increased CV
AT1G21300	0.1047566756591354	0.08694163363879792	-0.26892307383171743	promoter	No change
AT1G21310	0.03139449551977992	0.013360385265276569	-1.232550019210953	promoter	decreased CV
AT1G21320	0.03840613948565357	0.0815948603221909	1.0871413252769822	promoter	increased CV
AT1G21323	0.06505896607151532	0.11595870643584609	0.8337913446697892	promoter	increased CV
AT1G21326	0.02052385047695145	0.010455215988844226	-0.9730785540506519	promoter	decreased CV
AT1G21330	0.024803835749478153	0.08019055251460348	1.6928690374056918	promoter	increased CV
AT1G21350	0.025118717052143153	0.011145009862156167	-1.1723648866921919	promoter	decreased CV
AT1G21370	0.01800553281580677	0.011079394964425046	-0.7005611927892886	promoter	decreased CV
AT1G21380	0.006773336287597264	0.00907042015560255	0.4213027545980084	promoter	No change
AT1G21390	0.013757492850595727	0.033840311182750014	1.298525256061716	promoter	increased CV
AT1G21395	0.037730033952900255	0.054690279967582515	0.5355710490688826	promoter	increased CV
AT1G21400	0.03539899848044279	0.018776805249154656	-0.9147569249778867	promoter	decreased CV
AT1G21410	0.013614753849427182	0.009932390964832135	-0.4549579431463895	promoter	No change
AT1G21430	0.04803873964682552	0.04064706419066073	-0.24104714598134014	promoter	No change
AT1G21440	0.0026668611768860652	0.017426544256736124	2.70807187381859	promoter	increased CV
AT1G21450	0.011519800817544326	0.005729407341093859	-1.0076579549911455	promoter	decreased CV
AT1G21475	0.02373315608114986	0.09061047675005442	1.9327739044800845	promoter	increased CV
AT1G21480	0.003758898120346992	0.011192753847168032	1.5741833195562904	promoter	increased CV
AT1G21500	0.022327729670886108	0.01126252449447459	-0.9873063187326873	promoter	decreased CV
AT1G21510	0.02596671390491182	0.022974641566558967	-0.17662109827258596	promoter	No change
AT1G21520	0.07380840939427663	0.03830817048134721	-0.9461330724694422	promoter	decreased CV
AT1G21528	0.20316463691066547	0.038215885100714476	-2.4104049572131263	promoter	decreased CV
AT1G21530	0.037509493776700896	0.05410477975881592	0.5285002584594689	promoter	increased CV
AT1G21550	0.034129824573306614	0.04698582701501061	0.46119264331991067	promoter	No change
AT1G21580	0.0056686868138612	0.012670747809832185	1.160415203024703	promoter	increased CV
AT1G21590	0.013364732867260509	0.018282434536293034	0.45202719474616104	promoter	No change
AT1G21600	0.012079369859954954	0.003343462068007491	-1.853130541114507	promoter	decreased CV
AT1G21610	0.008463916227808153	0.0046167220328240405	-0.8744564762477147	promoter	decreased CV
AT1G21630	0.01083125240202353	0.0135410318586423	0.32213761054602735	promoter	No change
AT1G21650	0.009865984949479312	0.01853203628299816	0.909486420449846	promoter	increased CV
AT1G21660	0.003629733961658862	0.004693298355808029	0.3707383653164529	promoter	No change
AT1G21670	0.01613138184352665	0.004756454649142297	-1.7619114998383312	promoter	decreased CV
AT1G21680	0.012345209627998182	0.008706147056580718	-0.5038450402109186	promoter	decreased CV
AT1G21690	0.04340307823036684	0.006902150513003768	-2.6526795254030358	promoter	decreased CV
AT1G21700	0.00887943832848488	0.004222860587038737	-1.0722478023751834	promoter	decreased CV
AT1G21710	0.0160904876425904	0.019251103701685944	0.2587331111536914	promoter	No change
AT1G21720	0.005839435584893077	0.009080127162553707	0.6368835708137742	promoter	increased CV
AT1G21730	0.003098708074625841	0.0018325586622496175	-0.7578074654702358	promoter	decreased CV
AT1G21740	0.015244809893958197	0.01578758104366251	0.05047198019066024	promoter	No change
AT1G21760	0.006668827144592448	0.015118800182528461	1.1808386926703323	promoter	increased CV
AT1G21780	0.01392651460199497	0.02470113328161587	0.8267429949312628	promoter	increased CV
AT1G21830	0.013787961470448017	0.006238149681167281	-1.1442190973474757	promoter	decreased CV
AT1G21850	0.01768791769952002	0.02512331264134931	0.5062624861895589	promoter	increased CV
AT1G21860	0.028526480613524408	0.02902485055260493	0.024986869910644565	promoter	No change
AT1G21870	0.061998922697325695	0.011219726941056418	-2.466205582297023	promoter	decreased CV
AT1G21880	0.017715082962733796	0.00259498626323445	-2.771179415161851	promoter	decreased CV
AT1G21900	0.011604954216013652	0.00984169271554978	-0.23776245354254702	promoter	No change
AT1G21920	0.006326731775301703	0.011319252969358594	0.8392464100006898	promoter	increased CV
AT1G21928	0.07965744235177061	0.13808709510081485	0.7936974357691093	promoter	increased CV
AT1G21950	0.051791885653896294	0.02928541598205517	-0.8225436982569082	promoter	decreased CV
AT1G21973	0.018507164746202735	0.09824473957639775	2.4082962669954884	promoter	increased CV
AT1G21980	0.024125331967512934	0.006605422548574288	-1.8688260355055444	promoter	decreased CV
AT1G21990	0.04069043070662997	0.014388352509890557	-1.4997881407919167	promoter	decreased CV
AT1G22000	0.020752181720577412	0.05776431582509784	1.476915518317303	promoter	increased CV
AT1G22015	0.07415694883680601	0.04526959153137828	-0.7120395968009294	promoter	decreased CV
AT1G22020	0.011340009428757266	0.008229090666536723	-0.4626169163792042	promoter	No change
AT1G22040	0.011015813807836776	0.008258269278021865	-0.41566471352114137	promoter	No change
AT1G22050	0.03711922063995947	0.03935920838701066	0.084534784962978185	promoter	No change
AT1G22070	0.01583861073527191	0.0028959766050394397	-2.4513239438415013	promoter	decreased CV
AT1G22080	0.04007338157320062	0.03531650588784563	-0.1823016420342279	promoter	No change
AT1G22090	0.02831861755069521	0.08826184424956819	1.6400390549311343	promoter	increased CV
AT1G22100	0.056597200217573466	0.031911101835490244	-0.8266722635081771	promoter	decreased CV
AT1G22110	0.019539754888973655	0.015849574485210783	-0.30196826119683146	promoter	No change
AT1G22130	0.09395196472809904	0.031774630707509056	-1.564047973695513	promoter	decreased CV
AT1G22140	0.015178620983962237	0.06444098300756335	2.0859377774175782	promoter	increased CV
AT1G22150	0.013580797368817881	0.02516907480025079	0.8900839979227769	promoter	increased CV
AT1G22160	0.015844836097033493	0.0239539516719378	0.5962509401078869	promoter	increased CV
AT1G22170	0.028366104185513427	0.03495380732750946	0.3012815852768889	promoter	No change
AT1G22180	0.0042606633556703235	0.019943016481714648	2.2267336704924348	promoter	increased CV
AT1G22200	0.005806677788112415	0.0037670153749355304	-0.6242910596741308	promoter	decreased CV
AT1G22210	0.03632161889832783	0.05442034579204466	0.5833176169194456	promoter	increased CV
AT1G22240	0.04960557995883402	0.0619015460014725	0.31947302796148236	promoter	No change
AT1G22250	0.04181698624584572	0.020571517656295703	-1.0234408584105676	promoter	decreased CV
AT1G22260	0.05035804113898882	0.036188949030116616	-0.4766729544762717	promoter	No change
AT1G22270	0.011052475375913688	0.01744536289557969	0.6584740884710197	promoter	increased CV
AT1G22275	0.021675984336555425	0.023780699926466177	0.13369366817152792	promoter	No change
AT1G22280	0.02286474177401285	0.02608503947460577	0.1900979906345933	promoter	No change
AT1G22290	0.09093827354651689	0.046815891986645	-0.9578892689147979	promoter	decreased CV
AT1G22310	0.010917668463908327	0.011955763103830175	0.13104142364712146	promoter	No change
AT1G22330	0.018815046281367903	0.015049408721864653	-0.32218003229109426	promoter	No change
AT1G22340	0.01919582020553481	0.033880032187820944	0.819643039841007	promoter	increased CV
AT1G22350	0.025591788907073126	0.028177889718913107	0.13888257267011553	promoter	No change
AT1G22360	0.003999417264955825	0.00847098118169429	1.082739277100123	promoter	increased CV
AT1G22370	0.015176135713415891	0.015899497249357675	0.06717666214054187	promoter	No change
AT1G22380	0.02400950398591511	0.0173088920794384	-0.47209221658230277	promoter	No change
AT1G22410	0.011388888358143412	0.017258272411633458	0.5996611190770355	promoter	increased CV
AT1G22440	0.029043567715103774	0.01865951590047552	-0.6383071274159126	promoter	decreased CV
AT1G22450	0.02477614793831083	0.020952073577395085	-0.24185887135693104	promoter	No change
AT1G22460	0.04701748186130069	0.041869325648388425	-0.1673035918504765	promoter	No change
AT1G22470	0.03280097515570965	0.06722548001870896	1.0352694455508014	promoter	increased CV
AT1G22490	0.02582542769876041	0.026461159888145593	0.035084059557499984	promoter	No change
AT1G22500	0.02634938155345218	0.0058292043100241124	-2.1763982275362275	promoter	decreased CV
AT1G22510	0.028019290222002738	0.0116128326414411	-1.2707004880371284	promoter	decreased CV
AT1G22520	0.02070749950758133	0.024631371408347976	0.2503436011028889	promoter	No change
AT1G22530	0.017135989599791002	0.012742964566459378	-0.4273285594927611	promoter	No change
AT1G22540	0.00461848340795899	0.018541394414332394	2.005258656305712	promoter	increased CV
AT1G22580	0.09870661479075364	0.18275441021465183	0.8886875468385772	promoter	increased CV
AT1G22600	0.012316698236117475	0.01899481209103185	0.6249898785132055	promoter	increased CV
AT1G22610	0.0037906703836573944	0.005344327274723604	0.49555534500663395	promoter	No change
AT1G22620	0.004729240376628418	0.007972461894334417	0.7534168243043428	promoter	increased CV
AT1G22650	0.0024609146177825164	0.014434723665475505	2.552276980254235	promoter	increased CV
AT1G22660	0.024645756861120017	0.013224831851228535	-0.8980899071343366	promoter	decreased CV
AT1G22670	0.04195470513535891	0.029278672894832398	-0.5189824525493104	promoter	decreased CV
AT1G22680	0.0245485955053551	0.015381585189449157	-0.6744362945652004	promoter	decreased CV
AT1G22690	0.012761517670592436	0.036607830595268384	1.5203523684778384	promoter	increased CV
AT1G22700	0.007861868157079474	0.012541998208725591	0.6738231434538438	promoter	increased CV
AT1G22710	0.009263886119684431	0.004952054986020142	-0.9035901846239668	promoter	decreased CV
AT1G22720	0.07335058344500757	0.03474493251898308	-1.0780058625197655	promoter	decreased CV
AT1G22730	0.01937860141399196	0.009422431622657233	-1.0402931272083467	promoter	decreased CV
AT1G22750	0.01105656127499886	0.018832885246364648	0.768351281835777	promoter	increased CV
AT1G22770	0.011831881473633446	0.00824982472000718	-0.5202441328037576	promoter	decreased CV
AT1G22790	0.0038977989610979704	0.026615122857151268	2.771514638894944	promoter	increased CV
AT1G22800	0.02231071196121049	0.0257157926342415	0.20491806993904013	promoter	No change
AT1G22810	0.06663437089224739	0.03721555909354775	-0.8403606206377164	promoter	decreased CV
AT1G22830	0.035461115973942144	0.03880519968870313	0.1300120396879754	promoter	No change
AT1G22850	0.0082871881795266791	0.01126045156586954	0.4423100960937506	promoter	No change
AT1G22860	0.009594607195515085	0.009947932786485963	0.05217301647002108	promoter	No change
AT1G22880	0.0017617552777087473	0.021085610909053865	3.5811733800412644	promoter	increased CV
AT1G22882	0.011338887416819184	0.004045798910795109	-1.4867825683060505	promoter	decreased CV
AT1G22885	0.004908700813965939	0.015966676080053723	1.7016508637804342	promoter	increased CV
AT1G22890	0.025251307720432044	0.02787024333539851	0.14236749426679376	promoter	No change
AT1G22900	0.03559088241037355	0.027965262049255864	-0.3478718530569925	promoter	No change
AT1G22910	0.0171114436940305	0.012069330884948869	-0.5036157889404537	promoter	decreased CV
AT1G22920	0.00998844634477161	0.006918961343045575	-0.5297048107398006	promoter	decreased CV
AT1G22930	0.018310626044876994	0.012141925062435955	-0.592683943782371	promoter	decreased CV
AT1G22960	0.013741668683822893	0.024874166355630195	0.8560909705979479	promoter	increased CV
AT1G22970	0.019472557596006614	0.02536672097480761	0.38149465642894165	promoter	No change
AT1G22980	0.0741892171215018	0.08821614054557829	0.24983312737855923	promoter	No change
AT1G22985	0.0017719255455018522	0.02396047473430953	3.757266603143403	promoter	increased CV
AT1G22990	0.05204338346466695	0.01727790238308616	-1.5907866798442831	promoter	decreased CV
AT1G23000	0.02721283357741747	0.012496373005522005	-1.122777764822635	promoter	decreased CV
AT1G23010	0.019357058554936038	0.022845027217655696	0.2390204200594943	promoter	No change
AT1G23030	0.007033298532210735	0.008522766164197271	0.2771202955447631	promoter	No change
AT1G23040	0.016453808924165023	0.024824719707949576	0.593355833702471	promoter	increased CV
AT1G23050	0.010739934672260344	0.017369234469670054	0.6935489523399925	promoter	increased CV
AT1G23060	0.008741383335491487	0.0653263376887384	2.9017312506366513	promoter	increased CV
AT1G23070	0.0368229168178051	0.026456667080959253	-0.4769725826573538	promoter	No change
AT1G23080	0.009107660986036614	0.006261668469130559	-0.5405334656803665	promoter	decreased CV
AT1G23090	0.007242798494216107	0.014758507651755114	1.0269277036045732	promoter	increased CV
AT1G23100	0.030539452137719473	0.03184813084801649	0.06053452271566564	promoter	No change
AT1G23110	0.12002286596110996	0.04624732701114979	-1.375867396013225	promoter	decreased CV
AT1G23120	0.08085394680078593	0.10713785620778689	0.40607822944104505	promoter	No change
AT1G23130	0.008754806703848256	0.01242833015424985	0.505485240710088	promoter	increased CV
AT1G23140	0.05675839838474989	0.030802053028749762	-0.8818073667144792	promoter	decreased CV
AT1G23145	0.030873209319360797	0.1161889631898619	1.9120456670819777	promoter	increased CV
AT1G23150	0.040816442212257255	0.11087624364308639	1.4417279469490278	promoter	increased CV
AT1G23160	0.019893142195808344	0.023382756812165284	0.23317385950660094	promoter	No change
AT1G23180	0.0076967803812883415	0.002800911591778835	-1.4583586354826663	promoter	decreased CV
AT1G23205	0.012505666190794427	0.01617313713995029	0.3710176352315612	promoter	No change
AT1G23210	0.0200677071822751	0.05366633296589901	1.4191415194620098	promoter	increased CV
AT1G23220	0.012925071981663708	0.00973529960439783	-0.40887503138439435	promoter	No change
AT1G23230	0.004770734159084713	6.683541260185762e-4	-2.835526677567806	promoter	decreased CV
AT1G23240	0.10052989844081212	0.013380693388349485	-2.9093998513362855	promoter	decreased CV
AT1G23260	0.012901830735227703	0.007546293910853519	-0.7737355987161633	promoter	decreased CV
AT1G23270	0.08270384319860961	0.17946909796186716	1.1177091765178913	promoter	increased CV
AT1G23280	0.009887236477672007	0.001696093037690981	-2.5433520284272966	promoter	decreased CV
AT1G23290	0.01392395873821612	0.004066332514873475	-1.7757693458004744	promoter	decreased CV
AT1G23310	0.0063632203431484005	0.0012866589910984442	-2.3061273391478756	promoter	decreased CV
AT1G23320	0.06483679528527447	0.010618055147617213	-2.610293244337696	promoter	decreased CV
AT1G23330	0.01452863728766185	0.01631890768989537	0.16764510153949289	promoter	No change
AT1G23350	0.052357142848789964	0.05253395528430789	0.004863838210096362	promoter	No change
AT1G23360	0.050045586333814	0.010064286892328776	-2.3139978858417902	promoter	decreased CV
AT1G23380	0.04119356826066026	0.027542551318308652	-0.58075689523049	promoter	decreased CV
AT1G23390	0.011741036792537867	0.0036941605238556175	-1.6682413484858207	promoter	decreased CV
AT1G23400	0.008416396056553562	0.0047528358952035115	-0.8244140067255047	promoter	decreased CV
AT1G23410	0.06268513347048489	0.023526319579600323	-1.413847685928118	promoter	decreased CV
AT1G23420	0.1152178568803893	0.03390059935544856	-1.7649816429628722	promoter	decreased CV
AT1G23440	0.04648304545457903	0.013546941821246038	-1.7787373891154301	promoter	decreased CV
AT1G23450	0.02653977304823663	0.07252082230796411	1.4502392500586379	promoter	increased CV
AT1G23460	0.031481654137122124	0.016062744313515964	-0.9707929484143613	promoter	decreased CV
AT1G23465	0.04901390521365142	0.050718380550583475	0.04931758167247511	promoter	No change
AT1G23480	0.00908353781342822	0.024982855119082163	1.4596121559510944	promoter	increased CV
AT1G23490	0.007971320726372686	0.006013812583662712	-0.4065388685908418	promoter	No change
AT1G23500	0.009141310787588576	0.06206082091535603	2.7632098247335675	promoter	increased CV
AT1G23510	0.007951155233994842	0.06798059859778467	3.095886673639118	promoter	increased CV
AT1G23520	0.046260558290881416	0.06755489066992562	0.5462775408584365	promoter	increased CV
AT1G23530	0.01545922273205684	0.05316561145324745	1.7820255998961891	promoter	increased CV
AT1G23540	0.010532846063802205	0.03628416173555042	1.784444622776916	promoter	increased CV
AT1G23550	0.01942507554142959	0.04915848074180161	1.339520120373605	promoter	increased CV
AT1G23560	0.052949265067658416	0.01186115675236341	-2.1583659451098534	promoter	decreased CV
AT1G23570	0.13195157570968602	0.04538201612359784	-1.5398159706695822	promoter	decreased CV
AT1G23580	0.033314893480227474	0.02386337356827507	-0.48136926935561186	promoter	No change
AT1G23590	0.11565854520625753	0.06783083654223027	-0.7698586701622816	promoter	decreased CV
AT1G23600	0.03136352979842563	0.008897627524861064	-1.8175953258823094	promoter	decreased CV
AT1G23620	0.061547491379593824	0.06531037332316265	0.08561209996056784	promoter	No change
AT1G23640	0.03909469548999091	0.06705832033151102	0.7784434764195429	promoter	increased CV
AT1G23660	0.04268673482448395	0.04210060502729026	-0.01994684639830433	promoter	No change
AT1G23670	0.10005409434543334	0.02212871010604744	-2.176788942171829	promoter	decreased CV
AT1G23690	0.0350286194344534	0.02910546578249921	-0.2672440234362403	promoter	No change
AT1G23700	0.05614829405687257	0.06225856318498398	0.1490300922416105	promoter	No change
AT1G23710	0.010724081788122102	0.024690386998174742	1.203095322209741	promoter	increased CV
AT1G23720	0.05932051479980078	0.009074367516832682	-2.708662122032234	promoter	decreased CV
AT1G23740	0.011244363261251679	0.006605183263894258	-0.7675314720113983	promoter	decreased CV
AT1G23750	0.025519562880003892	0.010001680808239153	-1.351361148656409	promoter	decreased CV
AT1G23760	0.01443005736116026	0.03685587031931148	1.3528173920901845	promoter	increased CV
AT1G23780	0.0077416560453728465	0.011943006480284608	0.6254519435120561	promoter	increased CV
AT1G23790	0.03927718963377604	0.008541136064338598	-2.2011918235438057	promoter	decreased CV
AT1G23800	0.008813860046826116	0.018341941894653577	1.057300494058828	promoter	increased CV
AT1G23810	0.04755847380588958	0.05825846439022699	0.29276525615449533	promoter	No change
AT1G23820	0.0037570957275574386	0.012208810761535372	1.7002328966349542	promoter	increased CV
AT1G23830	0.011743534975599332	0.010857789318419403	-0.11313635051655695	promoter	No change
AT1G23850	0.012322928229343286	0.004883167930899192	-1.3354558185657277	promoter	decreased CV
AT1G23860	0.009713011556753678	0.009627977005834011	-0.012685981897193714	promoter	No change
AT1G23870	0.007958752059332039	0.011218287658414018	0.4952383445547661	promoter	No change
AT1G23900	0.005887044213293894	0.008484248984189084	0.5272434970185484	promoter	increased CV
AT1G23910	0.2633042391579527	0.13356383646757386	-0.9792013098758583	promoter	decreased CV
AT1G23940	0.03239598581755876	0.008272092808140548	-1.9694907829592794	promoter	decreased CV
AT1G23960	0.007388397126729437	0.01504469893316728	1.025921918033156	promoter	increased CV
AT1G23980	0.012802355834335649	0.016185380737530473	0.3382819900708061	promoter	No change
AT1G24010	0.012897393567242895	0.09420541006877543	2.8687303728954	promoter	increased CV
AT1G24020	0.01294173790555265	0.023625307190638423	0.8683017229059853	promoter	increased CV
AT1G24030	0.055992953371853324	0.05987278823695542	0.09665517956449556	promoter	No change
AT1G24040	0.019980479951105946	0.008446765882284563	-1.2421202687869666	promoter	decreased CV
AT1G24050	0.0022004118633302773	0.011598442559249807	2.398085601639026	promoter	increased CV
AT1G24060	0.02845889772785152	0.170530441200761	2.5830776066497	promoter	increased CV
AT1G24070	0.0077979351196113475	0.03833564702695755	2.297522473392055	promoter	increased CV
AT1G24090	0.025580561606513955	0.008842473796354099	-1.5325259943212255	promoter	decreased CV
AT1G24100	0.005228546702771646	0.021073520111990537	2.0109494174988987	promoter	increased CV
AT1G24110	0.024384335653503966	0.0073467836388943575	-1.7307699736418345	promoter	decreased CV
AT1G24120	0.005486696852331731	0.013304242627130302	1.2778766119478107	promoter	increased CV
AT1G24130	0.01956989511976114	0.05335261548988194	1.446922973404715	promoter	increased CV
AT1G24140	0.08008599046901348	0.0120477838193421	-2.7327821042576814	promoter	decreased CV
AT1G24150	0.010597935522252933	0.019878704193673824	0.9074404617693945	promoter	increased CV
AT1G24160	0.003371924270679424	0.013595840020943101	2.011521250658893	promoter	increased CV
AT1G24170	0.012371563727499198	0.015624986459749902	0.336827075525987	promoter	No change
AT1G24200	0.1362654608152448	0.015434755324974082	-3.1421654104581767	promoter	decreased CV
AT1G24210	0.0457388706538641	0.1200692629377361	1.3923742269396775	promoter	increased CV
AT1G24220	0.05101226980072578	0.040218171433523284	-0.3429968058483467	promoter	No change
AT1G24230	0.1252981447658693	0.056821136586357464	-1.1408654584874534	promoter	decreased CV
AT1G24240	0.022903092688545172	0.014030317736453492	-0.7069947426712587	promoter	decreased CV
AT1G24250	0.07907922200698013	0.02990973645930472	-1.402683479053385	promoter	decreased CV
AT1G24265	0.01381283521544968	0.01505266057014665	0.12400903022582613	promoter	No change
AT1G24267	0.008598804437915178	0.004088957113437906	-1.0724031526706326	promoter	decreased CV
AT1G24270	0.08733504142033387	0.07137136486599444	-0.2912152602008701	promoter	No change
AT1G24280	0.01302757915351033	0.01325000389335121	0.024423763211185806	promoter	No change
AT1G24300	0.004728622723299005	0.0052009354671706054	0.1373510973054955	promoter	No change
AT1G24310	0.014805019776377893	0.013716639902311213	-0.1101593027576235	promoter	No change
AT1G24320	0.04194769038668745	0.020120563358392782	-1.0599206790511386	promoter	decreased CV
AT1G24330	0.02592011727584434	0.024091946619929566	-0.10552127824128185	promoter	No change
AT1G24340	0.012590447158014809	0.0023618326394885592	-2.41435087877322	promoter	decreased CV
AT1G24350	0.02272447624981238	0.02316481795416509	0.027688300886258215	promoter	No change
AT1G24360	0.005965478560574163	0.014324779643433216	1.2638031632658169	promoter	increased CV
AT1G24400	0.009877240637034755	0.01251522986290938	0.34150482515709135	promoter	No change
AT1G24420	0.013978133101742587	0.02912559682885227	1.0591159237208265	promoter	increased CV
AT1G24430	0.018449705967313365	0.007724575346011943	-1.2560702952617429	promoter	decreased CV
AT1G24460	0.004593034581803454	0.008947260065196312	0.9619983051149396	promoter	increased CV
AT1G24470	0.019519475483451915	0.032803229703801284	0.7489235789769949	promoter	increased CV
AT1G24480	0.019029289130172995	0.027921702854341857	0.5531652611192478	promoter	increased CV
AT1G24490	0.04302149849461411	0.007021041905753583	-2.615300732568333	promoter	decreased CV
AT1G24510	0.01234021147946533	0.010468801492934918	-0.23727083211421618	promoter	No change
AT1G24520	0.023660339028595854	0.06962017229169654	1.5570346381799398	promoter	increased CV
AT1G24530	0.04611860458263947	0.01603830494194674	-1.5238271876702676	promoter	decreased CV
AT1G24540	0.051213595266105444	0.011552688438890533	-2.148298219985619	promoter	decreased CV
AT1G24560	0.009023285986809924	0.005771982887349293	-0.6445858891392958	promoter	decreased CV
AT1G24570	0.06871096159638425	0.04546560672310281	-0.5957646681657414	promoter	decreased CV
AT1G24575	0.02439791341548834	0.06499935695094435	1.4136676760467073	promoter	increased CV
AT1G24580	0.07079478079005913	0.03959869893948042	-0.8381899746046028	promoter	decreased CV
AT1G24590	0.030332301465064878	0.04116031066953279	0.44039890475571414	promoter	No change
AT1G24600	0.060131892692696094	0.05173747028369474	-0.21692085424859084	promoter	No change
AT1G24610	0.003406004128074236	0.0038919866872922032	0.1924265917643171	promoter	No change
AT1G24620	0.07032688628126403	0.06152695864636388	-0.1928576633802398	promoter	No change
AT1G24625	0.021587418432466633	0.015196410980449826	-0.5064600918616313	promoter	decreased CV
AT1G24650	0.021002895289317064	0.05816713242222475	1.4696159627141907	promoter	increased CV
AT1G24735	0.02721415443725132	0.04870115065997003	0.8395986479845483	promoter	increased CV
AT1G25220	0.021664184652756262	0.00944146343761311	-1.1982295393503815	promoter	decreased CV
AT1G25230	0.011843727887462874	0.01297558589336751	0.1316764330738187	promoter	No change
AT1G25240	0.06116198625244912	0.06784942976028996	0.14970143120143187	promoter	No change
AT1G25250	0.025545197208354208	0.004942274668371573	-2.3698049771446716	promoter	decreased CV
AT1G25260	0.00471478811705245	0.00875964622046723	0.8936796667399521	promoter	increased CV
AT1G25270	0.055118055303600054	0.027040261700831177	-1.027415872852971	promoter	decreased CV
AT1G25275	0.012936033813910296	0.02364823748182007	0.8703373075568623	promoter	increased CV
AT1G25280	0.01766629732106197	0.010562205141041616	-0.7420886300689362	promoter	decreased CV
AT1G25300	0.07501093285433033	0.06271502943115219	-0.2582896628079926	promoter	No change
AT1G25310	0.06932902404303101	0.13539235614986259	0.9656149342284206	promoter	increased CV
AT1G25320	0.02496676367287013	0.033210679115031276	0.4116384009316882	promoter	No change
AT1G25330	0.08413686106419371	0.08786713699853185	0.06258569116810932	promoter	No change
AT1G25340	0.10784386022539766	0.05765933762647416	-0.9033178744319096	promoter	decreased CV
AT1G25350	0.01196694603943745	0.016468754702577932	0.4606764447365501	promoter	No change
AT1G25360	0.022282366404215482	0.048809899608464054	1.1312713282970814	promoter	increased CV
AT1G25370	0.002043166459110478	0.024524258675330906	3.585330875012947	promoter	increased CV
AT1G25375	0.022508431868663654	0.006246522691906761	-1.8493403494327534	promoter	decreased CV
AT1G25380	0.008075892209242725	0.013865070680314354	0.7797614109244109	promoter	increased CV
AT1G25390	0.0051626402632269424	0.016719208519472336	1.6953255738330844	promoter	increased CV
AT1G25400	0.032357039291811704	0.034629476513987074	0.09792097333560769	promoter	No change
AT1G25410	0.029083801190959234	0.033632588644072	0.20964398620730315	promoter	No change
AT1G25420	0.011680643727558854	0.007953738458422534	-0.554414756118984	promoter	decreased CV
AT1G25425	0.008146984528310143	0.05906363808689264	2.8579321499992076	promoter	increased CV
AT1G25440	0.003944868409779887	0.006970321965822584	0.8212481204856222	promoter	increased CV
AT1G25450	0.011324771295199456	0.016531566413194997	0.5457415153816225	promoter	increased CV
AT1G25460	0.037252754293914045	0.03512955116394636	-0.08466195167483179	promoter	No change
AT1G25480	0.023125293984193693	0.03386559028179918	0.5503484360963513	promoter	increased CV
AT1G25490	0.0057132802302559	0.006979045952367892	0.28871053671185837	promoter	No change
AT1G25500	0.010257097042827215	0.025438374271339163	1.310383995006017	promoter	increased CV
AT1G25510	0.008936645620496972	0.00980219025270717	0.13337073269707203	promoter	No change
AT1G25520	0.008568724801427166	0.01465289552566103	0.7740333571453376	promoter	increased CV
AT1G25530	0.00660863043707059	0.03200663116322753	2.275947609156676	promoter	increased CV
AT1G25540	0.007793027326761567	0.0029441495265630454	-1.4043329308462367	promoter	decreased CV
AT1G25550	0.011621293584906196	0.007080401904205517	-0.7148675070775886	promoter	decreased CV
AT1G25560	0.016521288169466155	0.004177985715305582	-1.9834467135832925	promoter	decreased CV
AT1G25570	0.009950567372699844	0.0026012152752562462	-1.9355929882871545	promoter	decreased CV
AT1G25580	0.010369304404923068	6.375299611087761e-4	-4.023682164211688	promoter	decreased CV
AT1G26090	0.008827987005098072	0.005208285846465556	-0.7612758758150361	promoter	decreased CV
AT1G26110	0.0036172292711010214	0.004824498436784424	0.41549392176622746	promoter	No change
AT1G26120	0.016615433216612723	0.01785789306322488	0.10403796716680186	promoter	No change
AT1G26130	0.008729469751468663	0.023057992396624215	1.4013009775681164	promoter	increased CV
AT1G26150	0.032061633136431913	0.008817413146691789	-1.862420549512197	promoter	decreased CV
AT1G26170	0.009436926850299959	0.007561987747722219	-0.3195516084095731	promoter	No change
AT1G26180	0.008935926355781056	0.012038725814709888	0.4299935033413441	promoter	No change
AT1G26200	0.08760538276546154	0.03590266138795408	-1.2869287245929	promoter	decreased CV
AT1G26208	0.08146282780082532	0.03213222053233767	-1.342121211881813	promoter	decreased CV
AT1G26230	0.013897032954773693	0.0074023564085309666	-0.9087203921762411	promoter	decreased CV
AT1G26240	0.06531336494673591	0.027365397294960327	-1.2550254358971678	promoter	decreased CV
AT1G26260	0.02137692457136121	0.03504677725039144	0.7132274742153203	promoter	increased CV
AT1G26270	0.0072049662173451785	0.018743813286559583	1.3793509171956386	promoter	increased CV
AT1G26300	0.03444800484853049	0.04547346875221869	0.4006046305245495	promoter	No change
AT1G26310	0.009931421898403158	0.07105776383521346	2.838920097505106	promoter	increased CV
AT1G26320	0.03648804235875711	0.02227038106770214	-0.7122975058849151	promoter	decreased CV
AT1G26330	0.006292679581143788	0.04591848390770807	2.867328620416711	promoter	increased CV
AT1G26340	0.0129266804988002	0.034001251806145334	1.3952360158093626	promoter	increased CV
AT1G26350	0.1241702164759626	0.1381220985322352	0.1536249892164311	promoter	No change
AT1G26370	0.004652721281340479	0.011276188031272841	1.2771327693097065	promoter	increased CV
AT1G26400	0.04032533545942353	0.04488063691871433	0.1544066149839891	promoter	No change
AT1G26450	0.0135345316212421	0.0369590826524369	1.449283986386189	promoter	increased CV
AT1G26460	0.0053943623142755515	0.0067435913333639495	0.32206468658300197	promoter	No change
AT1G26470	0.04833758745313531	0.026633346273452117	-0.8599117660750469	promoter	decreased CV
AT1G26480	0.016242629033145575	0.040104141786334487	1.3039660736730598	promoter	increased CV
AT1G26500	0.03177614774834579	0.028830459709624043	-0.14035039485261397	promoter	No change
AT1G26510	0.020208305889422157	0.06252568110457914	1.6295004858397566	promoter	increased CV
AT1G26540	0.01655592247569609	0.005608470701298859	-1.5616680577750734	promoter	decreased CV
AT1G26550	0.005524033083738932	0.002265715093069984	-1.285755502046217	promoter	decreased CV
AT1G26560	0.0022057025668781615	0.002349017447914387	0.09081916891036	promoter	No change
AT1G26570	0.010852549538981052	0.026433048968819352	1.284308836777707	promoter	increased CV
AT1G26580	0.014844777718245246	0.009827087190910484	-0.5951197295973079	promoter	decreased CV
AT1G26590	0.0504647378961657	0.0465677500288418	-0.11594448203171048	promoter	No change
AT1G26600	0.049117683844342855	0.037437873440914066	-0.39174404291216963	promoter	No change
AT1G26610	0.10833507280456507	0.002189834095708118	-5.628534998099781	promoter	decreased CV
AT1G26640	0.013612469168628953	0.010188542548477692	-0.4179810898368413	promoter	No change
AT1G26650	0.008752639403155835	0.024282399970512066	1.4721209788325589	promoter	increased CV
AT1G26660	0.09097780733976733	0.08557704248439342	-0.08829084385320271	promoter	No change
AT1G26680	0.04496231328230195	0.04139764740476314	-0.11916748035949198	promoter	No change
AT1G26690	0.008242661305755272	0.011477971420057577	0.47768556695829706	promoter	No change
AT1G26700	0.05072551508912505	0.0648567829548697	0.3545458547723612	promoter	No change
AT1G26720	0.04964693034914334	0.11205635483301192	1.1744480435750202	promoter	increased CV
AT1G26730	0.037184925485226436	0.024984275728736884	-0.5736974848633933	promoter	decreased CV
AT1G26740	0.046561862605922384	0.012231421041694621	-1.928556745928063	promoter	decreased CV
AT1G26750	0.033379535924687814	0.04904848844530759	0.555244779722835	promoter	increased CV
AT1G26762	0.06888798663869865	0.015947823501450454	-2.110892869714376	promoter	decreased CV
AT1G26780	0.037556554039364386	0.05164347521773204	0.45952139028981287	promoter	No change
AT1G26798	0.09341643436417033	0.061394118536958274	-0.6055759253645158	promoter	decreased CV
AT1G26800	0.006023721535256394	0.011121573714759676	0.8846339616981679	promoter	increased CV
AT1G26810	0.012544901427626907	0.012885568695252935	0.038655076182450364	promoter	No change
AT1G26820	0.017110412192453135	0.028189581999339762	0.7202875705107401	promoter	increased CV
AT1G26830	0.008113445494678507	0.006674383104997534	-0.28168020776348734	promoter	No change
AT1G26870	0.029605494452443395	0.03983616448482075	0.4282137992298149	promoter	No change
AT1G26880	0.014991549185746383	0.014582982623656435	-0.039863654235401336	promoter	No change
AT1G26890	0.012347858906847314	0.01306238422184017	0.08115734678900977	promoter	No change
AT1G26920	0.007280474875665436	0.005892931765453978	-0.30504699335350527	promoter	No change
AT1G26930	0.006791142553727909	0.010134349094874007	0.5775272093654703	promoter	increased CV
AT1G26940	0.012416526670439182	0.01838416048316548	0.5662016384793719	promoter	increased CV
AT1G26945	0.01002391731063647	0.03117961998151846	1.6371569257845484	promoter	increased CV
AT1G26950	0.07971240249026051	0.02337597485638085	-1.7697776798152323	promoter	decreased CV
AT1G26960	0.057881181459171475	0.04495713556670776	-0.364544252661892	promoter	No change
AT1G27030	0.02478099085850567	0.008364304868907019	-1.5669163217380218	promoter	decreased CV
AT1G27050	0.03749170858882693	0.019089128843951912	-0.9738203091962537	promoter	decreased CV
AT1G27060	0.02475885688261091	0.027913716409351436	0.17302950962501373	promoter	No change
AT1G27070	0.0015711023478693171	0.014526136636538862	3.20880198387966	promoter	increased CV
AT1G27080	0.06147176877613957	0.051141498346244006	-0.2654295681283358	promoter	No change
AT1G27090	0.004770208263365672	0.0033094974836470016	-0.5274400806197335	promoter	decreased CV
AT1G27100	0.014407520604233594	0.02464983098930969	0.7747556719217202	promoter	increased CV
AT1G27120	0.007678138058239968	0.010446241328553056	0.44415553209090186	promoter	No change
AT1G27130	0.013508551072943308	0.006269464588502445	-1.1074587920826946	promoter	decreased CV
AT1G27135	0.13158173542641224	0.03108882207834681	-2.081491384938541	promoter	decreased CV
AT1G27140	0.03937137066341068	0.014874528665116354	-1.4043029850206015	promoter	decreased CV
AT1G27150	0.017555195588322175	0.002769756395676843	-2.6640670701324134	promoter	decreased CV
AT1G27170	0.02501876487347006	0.01158241843831991	-1.1110740451230237	promoter	decreased CV
AT1G27180	0.011626824116693147	0.013482297320200502	0.21360926948219328	promoter	No change
AT1G27190	0.007266681970446188	0.006918094990714105	-0.07092194436787608	promoter	No change
AT1G27200	0.017857342159875354	0.022944281658445215	0.36161726995726456	promoter	No change
AT1G27210	0.006813686392513772	0.0018767325002186674	-1.8602125168159171	promoter	decreased CV
AT1G27220	0.16763922872553136	0.03876850885091387	-2.112402638004958	promoter	decreased CV
AT1G27240	0.06183783803258836	0.030612375047814062	-1.0143749007307241	promoter	decreased CV
AT1G27260	0.04622963680164848	0.052311786171055155	0.17831800303434597	promoter	No change
AT1G27270	0.11176259821653092	0.04971567100568803	-1.1686648812675153	promoter	decreased CV
AT1G27285	0.024163183620166614	0.015455813404259305	-0.6446609675174877	promoter	decreased CV
AT1G27290	0.0058877593574174995	0.009220666432720898	0.647152319385604	promoter	increased CV
AT1G27300	0.024320868975354903	0.004616893529558241	-2.397200408832993	promoter	decreased CV
AT1G27310	0.013650716311157302	0.022186333522568293	0.7006946123167633	promoter	increased CV
AT1G27320	0.008838627076077786	0.005108940448438534	-0.7907981706503491	promoter	decreased CV
AT1G27340	0.003294568800159455	0.028268900628404463	3.1010542183022736	promoter	increased CV
AT1G27350	0.035319254116963274	0.006567182928025412	-2.4271083290288575	promoter	decreased CV
AT1G27360	0.020603707585615114	0.007548678345800537	-1.4486079915570957	promoter	decreased CV
AT1G27370	0.02078735519905241	0.008665865131740254	-1.262290524994424	promoter	decreased CV
AT1G27380	0.05852700998327121	0.1327543778850146	1.1815849565111656	promoter	increased CV
AT1G27390	0.003604109407669797	0.020464822978170552	2.5054314755348424	promoter	increased CV
AT1G27400	0.0053958920333263775	0.0018709994218893832	-1.5280523688099872	promoter	decreased CV
AT1G27410	0.005092481634298509	0.0115693236206528	1.183863745055699	promoter	increased CV
AT1G27430	0.0038966647516457415	0.012272418530470841	1.655107869378774	promoter	increased CV
AT1G27440	0.014849897298655533	0.019973742045896598	0.42765169108057977	promoter	No change
AT1G27450	0.011657302033602213	0.03032094818939326	1.3790809400470696	promoter	increased CV
AT1G27460	0.008786137197783279	0.012348249263803146	0.4910055780685868	promoter	No change
AT1G27470	0.006469336034472628	0.017625767750615695	1.4459965431804516	promoter	increased CV
AT1G27480	0.0013580148080706087	0.01195885144633352	3.1385077204502885	promoter	increased CV
AT1G27500	0.005067977806617466	0.024671907276405784	2.2833871365016787	promoter	increased CV
AT1G27510	0.008316222961359192	0.008102805856558955	-0.03750686399133086	promoter	No change
AT1G27520	0.012711848734382592	0.012974927771978879	0.02955264505936456	promoter	No change
AT1G27540	0.02642117901070223	0.0018065682936161287	-3.8703711473618454	promoter	decreased CV
AT1G27550	0.012339142660360559	0.04250147778293513	1.784270847204886	promoter	increased CV
AT1G27580	0.029810706233030684	0.06838956158071081	1.19794558680659	promoter	increased CV
AT1G27590	0.00945596525516503	0.006906835035467228	-0.45319996813074315	promoter	No change
AT1G27595	0.0047170874360062676	0.003550138560746771	-0.4100210093014036	promoter	No change
AT1G27600	0.004021180818621637	0.0023309375725130968	-0.7867088440836664	promoter	decreased CV
AT1G27610	0.08263482389724516	0.04446492394821188	-0.8940821710077792	promoter	decreased CV
AT1G27620	0.01638962131997161	0.03402136354002169	1.053658442296238	promoter	increased CV
AT1G27630	0.01096404790085964	0.012044938137938237	0.1356464477178701	promoter	No change
AT1G27670	0.009735965215836284	0.023955398476515247	1.2989548928190977	promoter	increased CV
AT1G27690	0.003994295264650538	0.009958617859253824	1.3180045438020487	promoter	increased CV
AT1G27700	0.004466396555942685	0.0018343807484399485	-1.2838182295275598	promoter	decreased CV
AT1G27710	0.021512001460597757	0.0179634052754293	-0.2600808943739983	promoter	No change
AT1G27720	0.02793997887936758	0.04212544348107349	0.5923609443605521	promoter	increased CV
AT1G27730	0.015241076196061328	0.01802567737194336	0.24208869695668872	promoter	No change
AT1G27750	0.02332312767706872	0.014639255238820785	-0.6719191102844553	promoter	decreased CV
AT1G27760	0.01013495612033753	0.015535996259702681	0.6162749159228834	promoter	increased CV
AT1G27815	0.11009311075051048	0.08164871877257432	-0.43122204043441764	promoter	No change
AT1G27820	0.11373902467640945	0.03407700750647856	-1.738856783120389	promoter	decreased CV
AT1G27840	0.01408894241699217	0.007591498056771967	-0.8921068092747569	promoter	decreased CV
AT1G27890	0.0323614454279916	0.04909432961917121	0.6012803559427039	promoter	increased CV
AT1G27900	0.015894655492403844	0.009441938372830111	-0.7513867755522029	promoter	decreased CV
AT1G27910	0.004688455023301904	0.006091522361185355	0.3776902311400187	promoter	No change
AT1G27920	0.009117735207853162	0.028505592495257966	1.6444975715446217	promoter	increased CV
AT1G27930	0.0036851936981467043	0.008638758236769486	1.2290834985365289	promoter	increased CV
AT1G27940	0.026230800680546656	0.04693296643260404	0.8393398041117015	promoter	increased CV
AT1G27950	0.005759069866175922	0.01086510375460762	0.9157942220627641	promoter	increased CV
AT1G27960	0.01715997982103707	0.01756108978278043	0.03333452017585917	promoter	No change
AT1G27970	0.009322274807089683	0.016621636337432865	0.8343084698216646	promoter	increased CV
AT1G27980	0.009820224006443366	0.012821328657986178	0.3847179354064807	promoter	No change
AT1G27990	0.02326992653535225	0.026835758365221028	0.20569000246349406	promoter	No change
AT1G28020	0.07348805479249086	0.005271330069495595	-3.8012708285697925	promoter	decreased CV
AT1G28030	0.009545188044852548	0.028978849823473925	1.6021548103507994	promoter	increased CV
AT1G28050	0.0077733777946842105	0.014655990507571284	0.9148769345228449	promoter	increased CV
AT1G28060	0.003428430756452576	0.005211361707520674	0.6041120074986795	promoter	increased CV
AT1G28080	0.04960999447702814	0.031846998268345514	-0.639473398625323	promoter	decreased CV
AT1G28090	0.025030320966808933	0.004035975009582317	-2.6326876444582092	promoter	decreased CV
AT1G28140	0.007107694641577591	0.010552171736423813	0.5700863425073446	promoter	increased CV
AT1G28150	0.022693701883193747	0.019800901410758142	-0.1967258574739479	promoter	No change
AT1G28160	0.05791143890327274	0.10246952469537095	0.8232746553217838	promoter	increased CV
AT1G28170	0.05656591348290851	0.008212283196970567	-2.7840776653500257	promoter	decreased CV
AT1G28180	0.01745535325441173	0.01916066908092983	0.13447838627158606	promoter	No change
AT1G28220	0.0344392680585437	0.05859056051332752	0.7666137704115069	promoter	increased CV
AT1G28230	0.061262612295631735	0.03804644378670047	-0.6872452752646337	promoter	decreased CV
AT1G28250	0.03338653234609498	0.032192695724712464	-0.05253286826538149	promoter	No change
AT1G28260	0.0075780007381736	0.023462787491205915	1.630485237117228	promoter	increased CV
AT1G28270	0.10004932707072527	0.03993880644233659	-1.3248483396579551	promoter	decreased CV
AT1G28280	0.0034795278077217606	0.010361507382505911	1.5742704579189764	promoter	increased CV
AT1G28300	0.07546994027779155	0.06083294220108666	-0.3110493503308169	promoter	No change
AT1G28323	0.03618405972567145	0.03764316096310815	0.0570334964121928	promoter	No change
AT1G28335	0.07301183239708302	0.12187071344752047	0.7391492827368233	promoter	increased CV
AT1G28340	0.008216140986810517	0.0062621737953402834	-0.39179738970332817	promoter	No change
AT1G28360	0.008038198753285045	0.021679303941655667	1.4313742815952586	promoter	increased CV
AT1G28370	0.012477711685375358	0.02705607781178141	1.1165993344939202	promoter	increased CV
AT1G28375	0.008146774300729598	0.0972741251877419	3.5777552554635146	promoter	increased CV
AT1G28380	0.002904862397869131	0.011686257863771483	2.0082712981209516	promoter	increased CV
AT1G28390	0.019126483842293228	0.006736862239730382	-1.5054229736986209	promoter	decreased CV
AT1G28395	0.008112363758151872	0.020575495228497404	1.3427329057671453	promoter	increased CV
AT1G28400	0.012506332014408336	0.013661853958500192	0.12749455226159467	promoter	No change
AT1G28410	0.016095690054035723	0.009004695383008127	-0.8379250517330006	promoter	decreased CV
AT1G28420	0.002488338536753187	0.007698121227868685	1.6293236139938798	promoter	increased CV
AT1G28430	0.05067333128065111	0.045719645724110615	-0.14841245087145366	promoter	No change
AT1G28440	0.01675652608779009	0.012604666365074216	-0.41076515309623274	promoter	No change
AT1G28455	0.09791988122262986	0.05845482369586811	-0.7442797270761411	promoter	decreased CV
AT1G28480	0.020718417078361025	0.021140223445092504	0.029076842679058818	promoter	No change
AT1G28490	0.009455445770644185	0.025883631606167527	1.4528226692595587	promoter	increased CV
AT1G28500	0.03435537513546506	0.04904263970250287	0.5135007973665062	promoter	increased CV
AT1G28520	0.013712405016492285	0.012016608128427886	-0.19045189660547998	promoter	No change
AT1G28530	0.013360619324796005	0.020145287990485296	0.5924555451672654	promoter	increased CV
AT1G28540	0.014878590379006624	0.03036250140185556	1.0290528017423526	promoter	increased CV
AT1G28560	0.07144011444870292	0.06007541425589542	-0.24995970005733667	promoter	No change
AT1G28580	0.022245756375532076	0.010097566327070992	-1.1395225296772151	promoter	decreased CV
AT1G28590	0.051671564235760525	0.035328858297205924	-0.5485234314224282	promoter	decreased CV
AT1G28600	0.010204154095512364	0.02189459415162935	1.101418116852481	promoter	increased CV
AT1G28610	0.03360167461269437	0.018610392025003048	-0.8524246887846858	promoter	decreased CV
AT1G28620	0.02961921053403767	0.015318709944284116	-0.9512383810587801	promoter	decreased CV
AT1G28640	0.01703094958302182	0.0412734602707025	1.2770555189838666	promoter	increased CV
AT1G28650	0.05116724942571304	0.031582248779083465	-0.6961067807790097	promoter	decreased CV
AT1G28660	0.008802039002491425	0.0052817716551133145	-0.736815833085571	promoter	decreased CV
AT1G28670	0.01805313459607237	0.02061127900034072	0.19118467539094686	promoter	No change
AT1G28690	0.006002308746293727	0.03719984024090836	2.6317069903293984	promoter	increased CV
AT1G28695	0.007584021885884951	0.03369507921350382	2.1515028847739703	promoter	increased CV
AT1G28760	0.03294636405856186	0.014891535047761424	-1.145626781703712	promoter	decreased CV
AT1G28815	0.04108781885660644	0.026425003454336057	-0.63680708699355	promoter	decreased CV
AT1G28960	0.010008601639402764	0.012182404212819678	0.2835584581817754	promoter	No change
AT1G29000	0.0663724288370183	0.010876956506178018	-2.609309138392209	promoter	decreased CV
AT1G29020	0.015209064349515578	0.043597160092944176	1.5193027590519617	promoter	increased CV
AT1G29030	0.007155575919096692	0.018925706026149788	1.4032073285922664	promoter	increased CV
AT1G29040	0.023781539128761173	0.04612666290560263	0.9557588339264079	promoter	increased CV
AT1G29050	0.017240546768711906	0.008576149525038315	-1.0074035644574169	promoter	decreased CV
AT1G29060	0.029316164594752454	0.020402169655744873	-0.5229737865900772	promoter	decreased CV
AT1G29070	0.021536731373996466	0.020224205487892725	-0.09071628172407038	promoter	No change
AT1G29080	0.016428829655508542	0.07637513030829594	2.2168732260693127	promoter	increased CV
AT1G29110	0.05850280785331582	0.02839662913427152	-1.0427861862284682	promoter	decreased CV
AT1G29120	0.00630541476507089	0.0021958363640824335	-1.5218207257105067	promoter	decreased CV
AT1G29140	0.026252395333634278	0.018773820341704873	-0.4837268054189011	promoter	No change
AT1G29150	0.016207063331060808	0.0034552586719368093	-2.2297570781021996	promoter	decreased CV
AT1G29160	0.015022533119049395	0.010806405634371083	-0.4752413606963815	promoter	No change
AT1G29170	0.009480442356693715	0.0111937291158513	0.23966445873285389	promoter	No change
AT1G29180	0.004050288577648602	0.02685875931487701	2.729296057109894	promoter	increased CV
AT1G29190	0.12537850898134809	0.083297421494602	-0.5899463360726477	promoter	decreased CV
AT1G29195	0.04099617170559451	0.04279194163684177	0.06184994650453395	promoter	No change
AT1G29200	0.04801507536677305	0.033623353245103904	-0.5140238309157379	promoter	decreased CV
AT1G29220	0.010513878501067395	0.019405250395187118	0.8841520807655959	promoter	increased CV
AT1G29230	0.03384220241159298	0.03480426790074488	0.04044076809041588	promoter	No change
AT1G29240	0.013172569879081277	0.020491758955357153	0.6375069935020289	promoter	increased CV
AT1G29250	0.01256304194922447	0.014230605186241342	0.17981118363750093	promoter	No change
AT1G29260	0.01479442021966271	0.019024719658789536	0.36282203517875505	promoter	No change
AT1G29290	0.036383223409655684	0.01001491373603705	-1.8611233712469701	promoter	decreased CV
AT1G29300	0.04000270284128464	0.022527485064103108	-0.8284112189273133	promoter	decreased CV
AT1G29320	2.0562218388254767e-4	0.036784324277235055	7.482951358853596	promoter	increased CV
AT1G29330	0.008955672318387745	0.007391211294549013	-0.27699092491264715	promoter	No change
AT1G29340	0.008446391367680968	0.012945370935818035	0.616029302938347	promoter	increased CV
AT1G29350	0.005651611540034226	0.002844039634563973	-0.9907207358335663	promoter	decreased CV
AT1G29357	0.12230327695615456	0.07127355464272137	-0.7790242763653483	promoter	decreased CV
AT1G29360	0.04607492549206492	0.029631247778268244	-0.6368624530909697	promoter	decreased CV
AT1G29370	0.013270117362630209	0.008082278195704265	-0.7153472144352078	promoter	decreased CV
AT1G29380	0.027886520413177594	0.016374140876060417	-0.7681487181038698	promoter	decreased CV
AT1G29390	0.01855537560957789	0.009079720471194671	-1.0311174168523816	promoter	decreased CV
AT1G29400	0.009474832815717081	0.012179312016581768	0.362260248636756	promoter	No change
AT1G29410	0.022890440674187305	0.0035738885386910656	-2.679178691257631	promoter	decreased CV
AT1G29418	0.04712245213846291	0.048225756429925055	0.033389251907729116	promoter	No change
AT1G29430	0.02383425070298719	0.12620723742387666	2.404686468799956	promoter	increased CV
AT1G29440	0.018441166366532633	0.01652549079180435	-0.15823678712227568	promoter	No change
AT1G29450	0.033682049083998425	0.027980977088967927	-0.2675335670471847	promoter	No change
AT1G29470	0.011356359642076727	0.0025377507111474487	-2.1618781811586594	promoter	decreased CV
AT1G29490	0.04379959029498921	0.15930035597531544	1.8627602108251877	promoter	increased CV
AT1G29500	0.03738950813876675	0.10429481080109182	1.4799619805116937	promoter	increased CV
AT1G29510	0.022472387643565246	0.02826001720193977	0.3306089278917793	promoter	No change
AT1G29520	0.018454032502447364	0.03356325990939054	0.8629467449134074	promoter	increased CV
AT1G29540	0.012492332783196974	0.07752048791439348	2.6335347441826435	promoter	increased CV
AT1G29550	0.02687782105024811	0.06546582525212466	1.2843257959092174	promoter	increased CV
AT1G29560	0.03593504401252206	0.012226447005858534	-1.555386234113186	promoter	decreased CV
AT1G29570	0.019322051916579642	0.09569192676720059	2.308148903962206	promoter	increased CV
AT1G29580	0.0892951811704793	0.2113267016576176	1.2428208396405325	promoter	increased CV
AT1G29600	0.06257657291924176	0.027434831977237416	-1.1896139096780476	promoter	decreased CV
AT1G29660	0.011650705331732337	0.008382114812992643	-0.4750311101820654	promoter	No change
AT1G29670	0.0071071904842885765	0.007125119842160029	0.003634913626482304	promoter	No change
AT1G29680	0.05170086270202855	0.0558202867007096	0.11060118015558237	promoter	No change
AT1G29715	0.02655471781394022	0.06921004799007037	1.3820133065178333	promoter	increased CV
AT1G29720	0.028814485898978597	0.03379963376602464	0.23021333461195662	promoter	No change
AT1G29730	0.05768300041365393	0.041551173037786125	-0.4732570025989812	promoter	No change
AT1G29740	0.01721637871626105	0.043205093529814546	1.327419685495478	promoter	increased CV
AT1G29785	0.05776386943707535	0.0408831362177627	-0.4986615152819069	promoter	No change
AT1G29790	0.015085614329906115	0.02223078310839787	0.5593853216776649	promoter	increased CV
AT1G29800	0.027555836203779743	0.0019370501932698685	-3.8304246645950872	promoter	decreased CV
AT1G29810	0.011377736963909547	0.01714021672821992	0.591171718016984	promoter	increased CV
AT1G29820	0.01614051862551563	0.012313565553850733	-0.3904383623693702	promoter	No change
AT1G29840	0.04134971754415232	0.041358084819059913	2.919053755801483e-4	promoter	No change
AT1G29870	0.034394071721033745	0.015815538160242653	-1.1208172708164525	promoter	decreased CV
AT1G29880	0.003247276592566566	0.003840169251578501	0.24193962369648245	promoter	No change
AT1G29890	0.006057932286709233	0.00508584107839898	-0.2523390707067684	promoter	No change
AT1G29900	0.007979381657771885	0.012949245843704127	0.6985192208190132	promoter	increased CV
AT1G29910	0.017005957839422412	0.007762577770164119	-1.1314325440347415	promoter	decreased CV
AT1G29920	0.014535145075195838	0.007694477039989789	-0.917650289761553	promoter	decreased CV
AT1G29930	0.011913772096297449	0.004021336783365971	-1.5668831957877454	promoter	decreased CV
AT1G29940	0.006095568840278251	0.009883042836539627	0.6971944339124906	promoter	increased CV
AT1G29950	0.01662860121493654	0.017885354953140153	0.10511193503514626	promoter	No change
AT1G29962	0.07351426818590703	0.030242457479581708	-1.2814489092650374	promoter	decreased CV
AT1G29980	0.022346378545994056	0.05659769516678317	1.3407022560489115	promoter	increased CV
AT1G30040	0.02574064862263743	0.022487116547142572	-0.19494972690674278	promoter	No change
AT1G30050	0.0404933276184239	0.025208810390782772	-0.6837561654619906	promoter	decreased CV
AT1G30060	0.08687879898553172	0.028613097009666563	-1.6023284996356735	promoter	decreased CV
AT1G30070	0.01408836748588458	0.015377296020726397	0.12629739223857975	promoter	No change
AT1G30090	0.003231301951633027	0.010555550371049523	1.7078143275775999	promoter	increased CV
AT1G30100	0.056227951025621725	0.048634587049229655	-0.20930480721996314	promoter	No change
AT1G30110	0.021199865492953843	0.016742132481628178	-0.34057181255249663	promoter	No change
AT1G30120	0.009873788894766674	0.0063336206639956535	-0.6405733366334728	promoter	decreased CV
AT1G30130	0.009888815010662194	0.016886030927965482	0.7719607051588727	promoter	increased CV
AT1G30135	0.10223680720397267	0.19663037937995803	0.9435715476086199	promoter	increased CV
AT1G30150	0.049601519423610074	0.01778069107580895	-1.4800729168187698	promoter	decreased CV
AT1G30160	0.05975525146105888	0.013680616380332897	-2.126932274468628	promoter	decreased CV
AT1G30170	0.051778906129916244	0.02128237930913896	-1.2827050384583796	promoter	decreased CV
AT1G30180	0.04438644473224708	0.028426914690245556	-0.6428616313469272	promoter	decreased CV
AT1G30190	0.04747281615745139	0.03273450730872401	-0.5362893702015308	promoter	decreased CV
AT1G30200	0.0018707645653125418	0.01508945814769959	3.0118410878445214	promoter	increased CV
AT1G30210	0.019382179215766723	0.013752225081018714	-0.49506572529543563	promoter	No change
AT1G30230	0.0038192795977379816	0.00783642458679306	1.0368950275514552	promoter	increased CV
AT1G30240	0.00845008645265538	0.017361067698377922	1.038817668885027	promoter	increased CV
AT1G30260	0.10586700903068089	0.02796945910188127	-1.9203288182234013	promoter	decreased CV
AT1G30270	0.013289522338188735	0.00110907527443858	-3.582860059538424	promoter	decreased CV
AT1G30280	0.07559216387096802	0.06973701423297048	-0.11631209081805571	promoter	No change
AT1G30290	0.009226824556252079	0.014109021892278202	0.6127118467028256	promoter	increased CV
AT1G30300	0.023765906712489876	0.007559577839123215	-1.6525158689062163	promoter	decreased CV
AT1G30320	0.020857303678136	0.0026008150204170476	-3.0035169676946665	promoter	decreased CV
AT1G30330	0.005033553271071459	0.00477025126257476	-0.07751192364216779	promoter	No change
AT1G30350	0.02693834557272378	0.031035002730015956	0.20423502289216636	promoter	No change
AT1G30360	0.005265219393748703	0.0020385082071683203	-1.368979882205872	promoter	decreased CV
AT1G30370	0.006783509407883443	0.0534223305289748	2.9773391731442658	promoter	increased CV
AT1G30380	0.008693424684178722	0.009798814826293982	0.17268264106549283	promoter	No change
AT1G30390	0.029313363441677915	0.03648234079327735	0.315639785547447	promoter	No change
AT1G30400	0.006310247129396609	0.013610607260905865	1.1089630246609499	promoter	increased CV
AT1G30420	0.011980945664075815	0.021582377820473984	0.8491120357972516	promoter	increased CV
AT1G30440	0.004161664448918474	0.006527787993037637	0.6494335561599045	promoter	increased CV
AT1G30470	0.009881428936926959	0.00592032343568079	-0.7390436881279998	promoter	decreased CV
AT1G30473	0.061116327659139325	0.051707767684673014	-0.2411768352386088	promoter	No change
AT1G30475	0.024489566276811047	0.02536645092487305	0.05075445969631944	promoter	No change
AT1G30480	0.013362871508752526	0.034216397490038485	1.3564578144499297	promoter	increased CV
AT1G30490	0.0119239461872761	0.010278357387928316	-0.21425204761945357	promoter	No change
AT1G30500	0.010591956957348422	0.010799047398306127	0.027934890930162774	promoter	No change
AT1G30510	0.004385928571876479	0.020581976622345236	2.230427318413165	promoter	increased CV
AT1G30515	0.10346801024259658	0.073240662213485	-0.4984680503391866	promoter	No change
AT1G30520	0.026895537329609826	0.010791198722472629	-1.3175116788220484	promoter	decreased CV
AT1G30540	0.020415415973589892	0.012340127666972631	-0.7263016432234222	promoter	decreased CV
AT1G30550	0.015466270331841217	0.03416737484494996	1.1434940716129334	promoter	increased CV
AT1G30560	0.03677936396864957	0.010050198253207463	-1.8716725704948973	promoter	decreased CV
AT1G30570	0.014948194664487427	0.00710906420027274	-1.0722396879191196	promoter	decreased CV
AT1G30590	0.012944344353280164	0.017391755186655446	0.4260816448274643	promoter	No change
AT1G30600	0.010042386466780705	0.010662561632074508	0.08645192945126355	promoter	No change
AT1G30610	0.011580521020220995	0.009102884882700916	-0.34730442196887834	promoter	No change
AT1G30620	0.019424385121431263	0.025130749391439337	0.3715847617254545	promoter	No change
AT1G30630	0.011997944087710134	0.01876220372065411	0.6450420765617075	promoter	increased CV
AT1G30640	0.039400850691443626	0.01908273469366248	-1.0459588440202958	promoter	decreased CV
AT1G30650	0.025231932226995133	0.014322844313413076	-0.8169326703716909	promoter	decreased CV
AT1G30660	0.057665478827818334	0.016822641528907945	-1.777303655976207	promoter	decreased CV
AT1G30670	0.022815959532792723	0.010892325911682987	-1.0667312727445561	promoter	decreased CV
AT1G30680	0.005323778916084085	0.00353737287192389	-0.5897723602908809	promoter	decreased CV
AT1G30690	0.009739896219352255	0.013254882373638996	0.4445455622279714	promoter	No change
AT1G30710	0.03942809226673288	0.022832770235261073	-0.78811799887122	promoter	decreased CV
AT1G30720	0.0028555933407633937	0.009383775637500143	1.716377976760448	promoter	increased CV
AT1G30730	0.00761330177308983	0.011853071610848736	0.6386667988485131	promoter	increased CV
AT1G30740	0.03574805960838837	0.038495163430950115	0.10681226055590858	promoter	No change
AT1G30750	0.0027696254224648617	0.01720432917903777	2.6350088629388355	promoter	increased CV
AT1G30755	0.014299213879720456	0.01641189700053361	0.19880617025248323	promoter	No change
AT1G30760	0.018031546796263953	0.018535428584372047	0.03976231370092765	promoter	No change
AT1G30780	0.025517433012893383	0.04323161759889266	0.760603613563136	promoter	increased CV
AT1G30795	0.042273858905942	0.04579301532521729	0.11536175240700508	promoter	No change
AT1G30800	0.05915951766651158	9.95486413616181e-4	-5.893064853622505	promoter	decreased CV
AT1G30810	0.0063848229359839085	0.00949823143712655	0.5730122981810623	promoter	increased CV
AT1G30825	0.03993693011170112	0.016482958931937765	-1.2767481887639769	promoter	decreased CV
AT1G30850	0.045949585215945075	0.07736975749686142	0.7517179135038925	promoter	increased CV
AT1G30860	0.013918690537010265	0.05931727552315456	2.09142884590476	promoter	increased CV
AT1G30870	0.029062687539609246	0.03299890357821348	0.183249969518353	promoter	No change
AT1G30890	0.02502704003554334	0.01135089176545515	-1.1406820275272929	promoter	decreased CV
AT1G30900	0.030537995655657502	0.016020173393303028	-0.9307156120094222	promoter	decreased CV
AT1G30910	0.016452828278604992	0.007914515223991867	-1.0557627169065513	promoter	decreased CV
AT1G30921	0.051949914984436796	0.03414396869276199	-0.605490629732363	promoter	decreased CV
AT1G30935	0.0382102400446799	0.030548142424422945	-0.32287466591841907	promoter	No change
AT1G30940	0.03366247912679145	0.048718919485618906	0.5333407065826695	promoter	increased CV
AT1G30960	0.02991671854672514	0.028042349300468814	-0.09334472116769475	promoter	No change
AT1G30970	0.01455138574271982	0.0030736756871558813	-2.243119693895835	promoter	decreased CV
AT1G30972	0.27326039918116835	0.17721487323251292	-0.6247767090401795	promoter	decreased CV
AT1G30974	0.037096185796605896	0.16925839094608597	2.1898845941425154	promoter	increased CV
AT1G31010	0.032202253115964107	0.034166605937959144	0.08542530575899698	promoter	No change
AT1G31020	0.07370539233790975	0.021925444722042352	-1.749164066063989	promoter	decreased CV
AT1G31040	0.0342885565971297	0.10489626398144046	1.613164216027378	promoter	increased CV
AT1G31050	0.012140376198186482	0.028013151085393102	1.2062911478415397	promoter	increased CV
AT1G31070	0.032495039372473236	0.03549066024465612	0.12721991756918555	promoter	No change
AT1G31080	0.036421275181530904	0.030211108374021543	-0.2697023207303126	promoter	No change
AT1G31090	0.05480991277182364	0.03369460630628723	-0.7019191694738268	promoter	decreased CV
AT1G31120	0.021532067872968137	0.013731812840417528	-0.6489647789760684	promoter	decreased CV
AT1G31130	0.014442128816052766	0.0038552930649195685	-1.9053709780828996	promoter	decreased CV
AT1G31150	0.00999794366546003	0.022924991256318337	1.1972178804416513	promoter	increased CV
AT1G31160	0.015778904833737964	0.007416955348555754	-1.0890980868461437	promoter	decreased CV
AT1G31163	0.08350774896444386	0.09914648897845851	0.24765160765578664	promoter	No change
AT1G31166	0.08533982766642353	0.05849971772120666	-0.544789533918001	promoter	decreased CV
AT1G31175	0.004058153779990509	0.023401911159807928	2.5277309141053306	promoter	increased CV
AT1G31180	0.008110923243548602	0.0016708927634931216	-2.27924699629947	promoter	decreased CV
AT1G31220	0.027096444100689506	0.03137303606886548	0.2114216127664176	promoter	No change
AT1G31230	0.0056041351183754	0.007039536105088691	0.3289886202925206	promoter	No change
AT1G31240	0.036483426168474935	0.01725789652123692	-1.0799845874049856	promoter	decreased CV
AT1G31258	0.18777812256383455	0.0818376311028292	-1.1981926988312412	promoter	decreased CV
AT1G31260	0.021891983669540063	0.08258969780013967	1.9155591462993378	promoter	increased CV
AT1G31270	0.10173325608565727	0.12453741111587396	0.29178782789966357	promoter	No change
AT1G31280	0.023141722470671113	0.00242874285048079	-3.2522145961944418	promoter	decreased CV
AT1G31290	0.018927045568649062	0.011334322030708478	-0.7397511320656892	promoter	decreased CV
AT1G31320	0.023500004173912566	0.041412506603933294	0.8174055153366557	promoter	increased CV
AT1G31330	0.010659761783345498	9.730893868969097e-4	-3.4534590524878688	promoter	decreased CV
AT1G31335	0.011366270440202466	0.010014359303121077	-0.1826888236553183	promoter	No change
AT1G31340	0.025928750382651713	0.018726409294171888	-0.46947838249281315	promoter	No change
AT1G31350	0.025548457291273658	0.02444326436024305	-0.06379921090181759	promoter	No change
AT1G31358	0.0674704089829763	0.023234772957086886	-1.537969359642446	promoter	decreased CV
AT1G31360	0.018619682016191193	0.02322896044401286	0.3190961562584254	promoter	No change
AT1G31370	0.03896981326512701	0.05481896643264936	0.4923181091274377	promoter	No change
AT1G31390	0.019217765860589063	0.03862771673439495	1.0071957760893944	promoter	increased CV
AT1G31410	0.010193898309049654	0.01186517992770253	0.2190281116453552	promoter	No change
AT1G31420	0.004403739499490383	0.004396431845828586	-0.00239602564722902	promoter	No change
AT1G31430	0.026405969697670853	0.013045353410473233	-1.0173280933899733	promoter	decreased CV
AT1G31440	0.009992396639668097	0.0028440229546636588	-1.8128976353552908	promoter	decreased CV
AT1G31450	0.010420216300150288	0.041624056024687585	1.9980323292341724	promoter	increased CV
AT1G31480	0.005959223851446489	0.021686071967055656	1.8635724122349855	promoter	increased CV
AT1G31500	0.030580485401525397	0.002478571726973609	-3.6250303922239575	promoter	decreased CV
AT1G31510	0.14237033533001128	0.0437989708773224	-1.700679696709672	promoter	decreased CV
AT1G31550	0.017752103518855387	0.004987592268609761	-1.8315745495236668	promoter	decreased CV
AT1G31580	0.01314002459292324	0.004055440521378018	-1.6960374353024925	promoter	decreased CV
AT1G31600	0.008900432114964572	0.01733811219191464	0.9619995380381785	promoter	increased CV
AT1G31620	0.02314421666838351	0.15926329094125372	2.7826901346254664	promoter	increased CV
AT1G31630	0.03133788089380667	0.03577894091803874	0.19120305693898143	promoter	No change
AT1G31640	0.04854300754315845	0.0210273268408067	-1.2069980402614089	promoter	decreased CV
AT1G31690	0.01931960775296042	0.029603803127159115	0.6157167238580658	promoter	increased CV
AT1G31710	0.01975476606802531	0.016740428158713242	-0.23886433510719	promoter	No change
AT1G31720	0.037017464177020405	0.001154643926720071	-5.002686147232238	promoter	decreased CV
AT1G31730	0.007298892873254384	0.003296967502132327	-1.146537979958304	promoter	decreased CV
AT1G31750	0.02065567547736726	0.016856921507332492	-0.29319715128418367	promoter	No change
AT1G31760	0.0111625626702996	0.04290749467707862	1.9425613909845003	promoter	increased CV
AT1G31770	0.029131127922124214	0.011732171532608643	-1.312091492391923	promoter	decreased CV
AT1G31772	0.08923036325292083	0.031733919849345794	-1.4915089756777937	promoter	decreased CV
AT1G31780	0.0057045208495999705	0.00224080849474294	-1.3480863549545241	promoter	decreased CV
AT1G31790	0.03354673182382927	0.03629166588870854	0.1134660584471457	promoter	No change
AT1G31800	0.01686086272883618	0.01056687245588895	-0.6741299210035571	promoter	decreased CV
AT1G31810	0.04913681771442669	0.01658593634785948	-1.5668439655540158	promoter	decreased CV
AT1G31817	0.012488727807972078	0.007535562943290241	-0.7288393237776188	promoter	decreased CV
AT1G31820	0.01850965892107553	0.013433098814554593	-0.46248615951941396	promoter	No change
AT1G31830	0.010838639803883669	0.00917522161534139	-0.24036880702251925	promoter	No change
AT1G31835	0.036791403549424735	0.017408412124682176	-1.0795840982089278	promoter	decreased CV
AT1G31840	0.010311174664895048	0.020101796861971322	0.9631157708668624	promoter	increased CV
AT1G31850	0.004352401266885446	0.00561307383755019	0.36697946637389045	promoter	No change
AT1G31860	0.009062763680338053	0.0068338759625134315	-0.4072470031820711	promoter	No change
AT1G31870	0.0066215705810088055	0.019059269487082964	1.5252474660941473	promoter	increased CV
AT1G31880	0.02781837393415604	0.04176267454886539	0.586176014805024	promoter	increased CV
AT1G31885	0.009854404563568252	0.06393172140127507	2.697691333319848	promoter	increased CV
AT1G31920	0.011031534981616823	0.004153889538784226	-1.4090987912092845	promoter	decreased CV
AT1G31930	0.00703608935662322	0.00736425812769965	0.06576639128064105	promoter	No change
AT1G31940	0.008700507165873674	0.026734702565852513	1.6195422208461832	promoter	increased CV
AT1G31950	0.029673793958011906	0.03642905410017885	0.29590014010179017	promoter	No change
AT1G31990	0.04546404150126651	0.05495482237887085	0.27352014821808923	promoter	No change
AT1G32020	0.042921871476637535	0.0933814428393691	1.1214228981142185	promoter	increased CV
AT1G32050	0.002597073226640122	0.008055175759933015	1.6330293755876344	promoter	increased CV
AT1G32060	0.0036635927787250448	0.004870051835697862	0.4106779764014577	promoter	No change
AT1G32070	0.018328985503021575	0.0017135574198337753	-3.4190604946422924	promoter	decreased CV
AT1G32090	0.0042489137288465985	0.01816409957110439	2.095923894223615	promoter	increased CV
AT1G32120	0.015332595096077574	0.012378265182024454	-0.3087927643830403	promoter	No change
AT1G32130	0.013320005575553009	0.010342601397995446	-0.3649955845962454	promoter	No change
AT1G32140	0.021388474278761217	0.04351591834850366	1.0247096695876634	promoter	increased CV
AT1G32170	0.02616800346166892	0.005924216739988326	-2.1431075270657365	promoter	decreased CV
AT1G32180	0.047841362931893096	0.019379559504675094	-1.303722711615462	promoter	decreased CV
AT1G32190	0.0439754470537312	0.011017705821343144	-1.9968743963895623	promoter	decreased CV
AT1G32200	0.017423363145291384	0.009358154048581379	-0.8967272442510799	promoter	decreased CV
AT1G32210	0.0036938146044984367	0.01011956632810708	1.4539641017283762	promoter	increased CV
AT1G32220	0.0051941556229535175	0.010052197841734828	0.9525498263267662	promoter	increased CV
AT1G32230	0.008297417768875135	0.010163596680383245	0.2926766997784805	promoter	No change
AT1G32250	0.03489716330911002	0.044188387158294366	0.34055750617555963	promoter	No change
AT1G32260	0.013713059654481543	0.018284923525892564	0.4151040920299301	promoter	No change
AT1G32270	0.027806166114370805	0.04522906920956842	0.7018454652845588	promoter	increased CV
AT1G32280	0.08510730018389513	0.062677183253746	-0.4413425403918055	promoter	No change
AT1G32290	0.00448323488587971	0.00803230094464239	0.8412732363493926	promoter	increased CV
AT1G32300	0.018319226105577676	0.006087775418744105	-1.5893715150188634	promoter	decreased CV
AT1G32320	0.05116213535085437	0.08107721955612185	0.6642201350456965	promoter	increased CV
AT1G32340	0.009636172609540798	0.010146504778566268	0.07445069858208718	promoter	No change
AT1G32360	0.01975538486512224	0.009816497618779917	-1.0089656633021455	promoter	decreased CV
AT1G32380	0.03198588541009594	0.026147972588798103	-0.29073632955901235	promoter	No change
AT1G32390	0.03999373618783646	0.07111167656694894	0.8303124073824415	promoter	increased CV
AT1G32400	0.0017725130079479156	0.007771439442019146	2.1323856273150503	promoter	increased CV
AT1G32410	0.024242385014709412	0.015038715749523751	-0.688850269562906	promoter	decreased CV
AT1G32420	0.013812942933799255	0.012491027301869323	-0.14512859387710225	promoter	No change
AT1G32430	0.0671247856635741	0.052706181774750005	-0.34887339459131095	promoter	No change
AT1G32440	0.0036192662395795262	0.007086615608481989	0.9693995578397295	promoter	increased CV
AT1G32470	0.013899061185940703	0.004856277296664771	-1.5170647312934982	promoter	decreased CV
AT1G32480	0.10277175602685086	0.06896813306831612	-0.5754420147848288	promoter	decreased CV
AT1G32510	0.058546479035865295	0.0662944184482123	0.17930499988961848	promoter	No change
AT1G32530	0.0074479380797740965	0.023435699354796353	1.6537948636765567	promoter	increased CV
AT1G32550	0.02125747579805402	0.019311341426313796	-0.1385219134821613	promoter	No change
AT1G32560	0.029613946765297224	0.04552204845527327	0.620288702331644	promoter	increased CV
AT1G32580	0.013590576954341481	0.018223075398676795	0.42315975118360327	promoter	No change
AT1G32583	0.0281160498620202	0.07429303056222089	1.4018329591584355	promoter	increased CV
AT1G32585	0.06052507050236733	0.03571395401962914	-0.7610449860459992	promoter	decreased CV
AT1G32600	0.052228646801484355	0.09095060626082242	0.8002419294325723	promoter	increased CV
AT1G32610	0.004202937020079184	0.004681245300700795	0.15549452707214045	promoter	No change
AT1G32630	0.04439638226558024	0.02662102403334062	-0.7378760516677026	promoter	decreased CV
AT1G32640	0.013955577639366142	0.009869124005869088	-0.4998479003457209	promoter	No change
AT1G32660	0.013119889727093947	0.08051208671193594	2.617449786991209	promoter	increased CV
AT1G32690	0.015968242988795445	0.01252805489811577	-0.35004313978331886	promoter	No change
AT1G32700	0.012436226395321631	0.003378535869744884	-1.8800787082428008	promoter	decreased CV
AT1G32710	0.03477315754490447	0.04517745639455803	0.3776289700025566	promoter	No change
AT1G32730	0.009772052631220355	0.02795084432117426	1.516158324794526	promoter	increased CV
AT1G32770	0.05912752016754533	0.056580763365306215	-0.06351813001244278	promoter	No change
AT1G32780	0.011412795381102181	0.021758288326788378	0.9309128677264105	promoter	increased CV
AT1G32790	0.007885631792747802	0.008767535562696209	0.15294502969145307	promoter	No change
AT1G32850	0.015399453072979422	0.0338064465637818	1.1344192677224925	promoter	increased CV
AT1G32860	0.01692653136135178	0.012833499862153656	-0.3993716960967086	promoter	No change
AT1G32870	0.02130669029083123	0.009610899769705002	-1.148563100024787	promoter	decreased CV
AT1G32880	0.12455146932262835	0.055653788196110755	-1.1621902448273056	promoter	decreased CV
AT1G32900	0.004913476674894454	0.0224409162283987	2.191315467912842	promoter	increased CV
AT1G32910	0.039120260464767534	0.007973547454269377	-2.2946223445224563	promoter	decreased CV
AT1G32920	0.01734458002417157	0.017081605693530916	-0.02204131153955059	promoter	No change
AT1G32928	0.005005729114984657	0.023988847078923636	2.260711695532664	promoter	increased CV
AT1G32930	0.010463197615508872	0.02390132098872887	1.191766540748221	promoter	increased CV
AT1G32940	0.016392150986984	0.02442725298791132	0.5754864536890157	promoter	increased CV
AT1G32970	0.04773355834233558	0.044615807538492536	-0.09744893476081813	promoter	No change
AT1G32975	0.07210915339948382	0.049355226259331156	-0.5469795433142275	promoter	decreased CV
AT1G32980	0.011414993804566606	0.10084917506574564	3.1431973012657197	promoter	increased CV
AT1G32990	0.012691725853701622	0.016838584222334318	0.4078825786824521	promoter	No change
AT1G33020	0.04021512132099904	0.05416210233909296	0.42954566682439377	promoter	No change
AT1G33030	0.02239760728312011	0.04298214436969382	0.9403928416384062	promoter	increased CV
AT1G33040	0.007256961368566303	0.006819015700065516	-0.08980208353707905	promoter	No change
AT1G33050	0.007455808284974074	0.011559391336105309	0.632628765390393	promoter	increased CV
AT1G33060	0.013778245557678552	0.01451705351723285	0.07535646829343753	promoter	No change
AT1G33090	0.05969339324439103	0.019014892775968763	-1.650441461770557	promoter	decreased CV
AT1G33110	0.00986380871508577	0.00335595986039591	-1.5554193621525345	promoter	decreased CV
AT1G33160	0.07210154774272794	0.04457877288448638	-0.6936733246892277	promoter	decreased CV
AT1G33170	0.004145587610488078	0.007422218033989116	0.8402737730603715	promoter	increased CV
AT1G33180	0.184040067742222	0.11343927141009591	-0.6980997209090658	promoter	decreased CV
AT1G33190	0.07778519559818003	0.027811044143235278	-1.4838376910956705	promoter	decreased CV
AT1G33220	0.025082087589188274	0.03520256582173804	0.48902315786314965	promoter	No change
AT1G33230	0.006973912374448046	0.005044625569157229	-0.46722104598597397	promoter	No change
AT1G33240	0.009619570222096	0.0035871482989306633	-1.4231350494512014	promoter	decreased CV
AT1G33250	0.0033833374822524282	0.0023765917063312578	-0.5095530182601321	promoter	decreased CV
AT1G33260	0.036798001060679125	0.03622054429283326	-0.02281917230038632	promoter	No change
AT1G33265	0.018132584858025127	0.016740014871961164	-0.11528379094883208	promoter	No change
AT1G33280	0.07892968040364737	0.011317526790083701	-2.802009185940495	promoter	decreased CV
AT1G33290	0.0033579275851831963	0.024016472605090496	2.838381248712513	promoter	increased CV
AT1G33300	0.238409631604279	0.17184670711678596	-0.4723203135636734	promoter	No change
AT1G33320	0.03824001778353563	0.04103281508385928	0.10169494044406761	promoter	No change
AT1G33330	0.006723575207759217	0.02843721190455292	2.0804795406393577	promoter	increased CV
AT1G33340	0.02610817700043337	0.03591871647473797	0.4602340722993015	promoter	No change
AT1G33350	0.014379840773935181	0.03989085571847243	1.4720103706264709	promoter	increased CV
AT1G33360	0.009872140464377096	0.006777514177926934	-0.5426066957695508	promoter	decreased CV
AT1G33390	0.00778500016119091	0.009415520888003645	0.2743438410383956	promoter	No change
AT1G33400	0.012757057558086676	0.006671510418325491	-0.9352102797116836	promoter	decreased CV
AT1G33410	0.008737111718070322	0.012009444339753825	0.4589410582154967	promoter	No change
AT1G33415	9.423039545305735e-4	0.04121979755574019	5.45100111088352	promoter	increased CV
AT1G33490	0.005155932744241511	0.0077712556140085865	0.5919142711635067	promoter	increased CV
AT1G33500	0.0561360172650879	0.03122788616766781	-0.8460917953728672	promoter	decreased CV
AT1G33510	0.022552912023365228	0.040392648097909635	0.8407790049140511	promoter	increased CV
AT1G33520	0.008792584074099575	0.002756016926232252	-1.6737024764080395	promoter	decreased CV
AT1G33530	0.06629669896817225	0.054657181864630075	-0.2785259616163274	promoter	No change
AT1G33540	0.01312532117556531	0.061575131126407306	2.2299950691537296	promoter	increased CV
AT1G33560	0.00871121170605312	0.004845514096094995	-0.8462236679223428	promoter	decreased CV
AT1G33600	0.006359478520291992	0.005839227627167554	-0.12313091684949694	promoter	No change
AT1G33607	0.05883763772131001	0.09759756948966711	0.7301058954022874	promoter	increased CV
AT1G33610	0.03561627844399564	0.01824563871696919	-0.9649851210708017	promoter	decreased CV
AT1G33615	0.10598438781418155	0.03595173621593853	-1.559718412648204	promoter	decreased CV
AT1G33660	0.06046990367824169	0.010271219521323463	-2.5576097952030508	promoter	decreased CV
AT1G33670	0.0157880142220239	0.020049557325593888	0.3447406598110397	promoter	No change
AT1G33680	0.021490251752602062	0.009021701810893238	-1.2522108762638189	promoter	decreased CV
AT1G33700	0.015534069661389437	0.010706335484159706	-0.5369710752696036	promoter	decreased CV
AT1G33710	0.07717012039701952	0.09130818706520592	0.2427018673730735	promoter	No change
AT1G33730	0.038102172088185664	0.057573927529604635	0.5955423884737724	promoter	increased CV
AT1G33740	0.06472041987337374	0.0593800296682344	-0.12424315313142967	promoter	No change
AT1G33750	0.034921689954285864	0.011186417161155397	-1.6423753394682163	promoter	decreased CV
AT1G33760	0.055897332093958994	0.0246423063995101	-1.1816421352164475	promoter	decreased CV
AT1G33780	0.0023479423892528	0.01000766444098267	2.091636406544057	promoter	increased CV
AT1G33785	0.07227057951434013	0.051433208856646435	-0.4907082983239318	promoter	No change
AT1G33800	0.031134921745776534	0.044908175404645555	0.5284444542102775	promoter	increased CV
AT1G33810	0.01600464055041504	0.005822198495433996	-1.4588543446158742	promoter	decreased CV
AT1G33811	0.01608652870851762	0.007353017096410563	-1.129444797890692	promoter	decreased CV
AT1G33817	0.022342332744454105	0.03707823692708664	0.730792821058753	promoter	increased CV
AT1G33830	0.04180221900765967	0.011991850708671134	-1.8015251998014885	promoter	decreased CV
AT1G33835	0.07081147194292718	0.15849564901815402	1.1623882255918423	promoter	increased CV
AT1G33870	0.052027351898027284	0.040757365586303315	-0.3522094747570557	promoter	No change
AT1G33880	0.07700126277228131	0.030383973645174353	-1.3415715460748807	promoter	decreased CV
AT1G33890	0.057396642876180536	0.02881850870140479	-0.993970675341023	promoter	decreased CV
AT1G33900	0.062252659913060795	0.05299101371878257	-0.23238775512037443	promoter	No change
AT1G33920	0.045139278523906076	0.028750397922802217	-0.6508014356771813	promoter	decreased CV
AT1G33930	0.008552853790980617	0.01855793482081669	1.1175583894471657	promoter	increased CV
AT1G33940	0.07306051356297179	0.01299295802357949	-2.49136197752218	promoter	decreased CV
AT1G33970	0.01321525082319645	0.019670102555789694	0.5738006722014083	promoter	increased CV
AT1G33980	0.006565898901839509	0.0013157200717989303	-2.3191399574939986	promoter	decreased CV
AT1G33990	0.007499929464517796	0.01648210037949278	1.1359511700949687	promoter	increased CV
AT1G34000	0.015322805602887152	0.010323031342915682	-0.5698138004020843	promoter	decreased CV
AT1G34020	0.010727983197464017	0.01038990420952482	-0.046196529486331524	promoter	No change
AT1G34030	0.010679280982361178	0.01147264257873876	0.10338322014814136	promoter	No change
AT1G34047	0.04442280150186209	0.018683447845263282	-1.249539663900659	promoter	decreased CV
AT1G34050	0.027267846938318747	0.02711337026941575	-0.008196334508246406	promoter	No change
AT1G34095	0.120668033802367	0.08612210690316338	-0.4865880226777101	promoter	No change
AT1G34097	0.027376801531281036	0.050131291001396884	0.8727574830382756	promoter	increased CV
AT1G34100	0.08068412474564783	0.1166470326600908	0.5317928629973162	promoter	increased CV
AT1G34110	0.009270219182992923	0.005793158225342785	-0.6782533809299451	promoter	decreased CV
AT1G34120	0.01915039038400571	0.013916898605482777	-0.46053606103779066	promoter	No change
AT1G34140	0.04413745188724265	0.018828129004108265	-1.2291137003096202	promoter	decreased CV
AT1G34150	0.01411721364990362	0.03212353650711741	1.1861753607635863	promoter	increased CV
AT1G34160	0.010928263833285132	0.014914303896022016	0.44863242438070106	promoter	No change
AT1G34170	0.020998383501766634	0.06021591036237452	1.5198664584112738	promoter	increased CV
AT1G34180	0.06272199983671012	0.05039713515177655	-0.31562983387400906	promoter	No change
AT1G34190	0.003124353791550755	0.011125027922102416	1.8321792231396636	promoter	increased CV
AT1G34245	0.05164477438986012	0.0384293839440305	-0.4264125302832707	promoter	No change
AT1G34260	0.018958995494744623	0.010896565052857066	-0.799009105015845	promoter	decreased CV
AT1G34270	0.01581508534279164	0.0031593430503401966	-2.3236048384958887	promoter	decreased CV
AT1G34300	0.017676073256245727	0.01827125108380694	0.04777760743664997	promoter	No change
AT1G34310	0.06764181657780592	0.11018362237382616	0.7039224883690148	promoter	increased CV
AT1G34315	5.703918270538303e-4	0.03813515248268278	6.063024348078489	promoter	increased CV
AT1G34320	0.010687192014551554	0.004072637223709189	-1.3918476298038651	promoter	decreased CV
AT1G34355	0.02115254619112911	0.004723699694431924	-2.1628421804965297	promoter	decreased CV
AT1G34360	0.008411950817224813	0.02076995706463404	1.3039859137713903	promoter	increased CV
AT1G34370	0.019858973983336352	0.015970320612709147	-0.31439781183824284	promoter	No change
AT1G34418	0.033022596882761726	0.01191765918993749	-1.4703526813158174	promoter	decreased CV
AT1G34420	0.007046025506616144	0.023163164890390574	1.7169507863819482	promoter	increased CV
AT1G34430	0.0034986095586737294	0.009849991952354992	1.4933408756202209	promoter	increased CV
AT1G34470	0.013923413560215364	0.024023844809490526	0.7869541048094428	promoter	increased CV
AT1G34490	0.030760135076371778	0.03555464373783496	0.20897616175981018	promoter	No change
AT1G34510	0.0393419655117979	0.043615065672941135	0.14875752601233816	promoter	No change
AT1G34520	0.018037916858383282	0.075590534792862707	2.0671728601019965	promoter	increased CV
AT1G34540	0.023692942010971704	0.013674003077357957	-0.793021697580313	promoter	decreased CV
AT1G34570	0.02078846839285657	0.01282994367729458	-0.6962686332988547	promoter	decreased CV
AT1G34580	0.0076251068340134	0.02960103849986933	1.9568183349753085	promoter	increased CV
AT1G34640	0.006995155526052982	0.023353322016258123	1.739199749418194	promoter	increased CV
AT1G34650	0.04401386931565994	0.03899391670069237	-0.17470913456150242	promoter	No change
AT1G34680	0.12927345315263003	0.024062174671725646	-2.4255871018259927	promoter	decreased CV
AT1G34760	0.014293920074523516	0.005947024189549044	-1.2651617774684008	promoter	decreased CV
AT1G34770	0.00894400414032663	0.0435720309777196	2.2844096005212564	promoter	increased CV
AT1G34780	0.021278883033401946	0.01654430774874738	-0.3630874958956384	promoter	No change
AT1G34790	0.07495220576070154	0.019608558097497085	-1.9344874839272619	promoter	decreased CV
AT1G34844	0.08727680820039097	0.07406109740830238	-0.23688241487753403	promoter	No change
AT1G35115	0.014718846536064662	0.015959784333330986	0.11677653944589603	promoter	No change
AT1G35120	0.118537260330352	0.18233035600922043	0.621214155320762	promoter	increased CV
AT1G35140	0.0205108002440506	0.010420681046084143	-0.9769342123559243	promoter	decreased CV
AT1G35150	0.04800165343725942	0.09915569049265442	1.0466114694049737	promoter	increased CV
AT1G35160	0.019811646082782453	0.004514726907832923	-2.133638125861638	promoter	decreased CV
AT1G35180	0.03372364729685125	0.01233990181429662	-1.4504296604502462	promoter	decreased CV
AT1G35186	0.025492445712751603	0.011102609108792315	-1.199171041136009	promoter	decreased CV
AT1G35190	0.02243772135744163	0.02192505237408091	-0.03334588283958006	promoter	No change
AT1G35200	0.0303386398794965	0.0873285311813433	1.5252966658874507	promoter	increased CV
AT1G35210	0.050964038096591766	0.07133371606782062	0.48510453849922924	promoter	No change
AT1G35230	0.047400557339326604	0.022684436392591333	-1.0632012069651484	promoter	decreased CV
AT1G35250	0.025081974781953054	0.007882476076455877	-1.6699301490768421	promoter	decreased CV
AT1G35255	0.08799605095975213	0.12945152763235912	0.5569013044926387	promoter	increased CV
AT1G35290	0.0622145528890589	0.09439994423999641	0.6015339202280029	promoter	increased CV
AT1G35330	0.029396557057369762	0.07317585203174384	1.3157204432875858	promoter	increased CV
AT1G35365	0.12813489622035293	0.07285382869069872	-0.8145867349231661	promoter	decreased CV
AT1G35400	0.20679844640141723	0.10119709068438139	-1.031057532688742	promoter	decreased CV
AT1G35420	0.008324963829323608	0.004100207404305754	-1.0217471152549493	promoter	decreased CV
AT1G35430	0.006445290044806722	0.03447727482546098	2.4193285565714686	promoter	increased CV
AT1G35440	0.04892867973842345	0.08283602306343707	0.7595779373008801	promoter	increased CV
AT1G35450	0.023936670720153153	0.13997598831209898	2.5478849551405087	promoter	increased CV
AT1G35460	0.005066931161001388	0.011551014723996129	1.188835460145308	promoter	increased CV
AT1G35465	0.06813857880257437	0.05525428415743301	-0.3023855281674521	promoter	No change
AT1G35467	0.136374079498181	0.19390248778539473	0.5077618548275735	promoter	increased CV
AT1G35480	0.022609157120847982	0.05850273766782821	1.3715969291875576	promoter	increased CV
AT1G35513	0.039887984381724674	0.03695027314163558	-0.11036919403377377	promoter	No change
AT1G35520	0.06744535645478074	0.0933535495334801	0.46898575985329677	promoter	No change
AT1G35530	0.02113278747509735	0.022590639480879287	0.09624203474042296	promoter	No change
AT1G35537	0.11730050747556427	0.02991741183129661	-1.971151977349509	promoter	decreased CV
AT1G35570	0.11389563404666887	0.05911055257780859	-0.9462248329989341	promoter	decreased CV
AT1G35580	0.012965136269877638	0.0037335302279386173	-1.796025052943424	promoter	decreased CV
AT1G35620	0.010910523672961825	0.018579343905728823	0.7679792081516784	promoter	increased CV
AT1G35625	0.07094296499407635	0.07227302353151524	0.02679762289208758	promoter	No change
AT1G35630	0.03512319858193715	0.014004936834675364	-1.3264887569313921	promoter	decreased CV
AT1G35663	0.17230986234654724	0.11997890031461148	-0.522224564746671	promoter	decreased CV
AT1G35670	0.015533372093388925	0.009147777417862104	-0.7638778862025862	promoter	decreased CV
AT1G35680	0.018879342150341996	0.011616484591971642	-0.7006349519381984	promoter	decreased CV
AT1G35690	0.04458223946194172	0.05531605982659528	0.31122930860940173	promoter	No change
AT1G35720	0.029565613414581672	0.011422673335305535	-1.3720198746923442	promoter	decreased CV
AT1G35740	0.04446147216268272	0.042659938574647054	-0.059673829828036797	promoter	No change
AT1G35745	0.09825684526133098	0.11061205594394705	0.17087881361162344	promoter	No change
AT1G35750	0.08102433862651491	0.030141221169776182	-1.4266174705502408	promoter	decreased CV
AT1G35780	0.005784432214569356	0.0047325016915495885	-0.28957233334250243	promoter	No change
AT1G35820	0.10514524307121673	0.11836975703842127	0.17091694384162193	promoter	No change
AT1G35830	0.02938836202463014	0.023492956581468993	-0.32301666437518384	promoter	No change
AT1G35940	0.08918476925357209	0.05038204715144595	-0.8238876077650591	promoter	decreased CV
AT1G35970	0.03041142728313493	0.05497764618718439	0.8542316134441138	promoter	increased CV
AT1G36000	0.07785739487800619	0.03539878822264192	-1.1371340980946603	promoter	decreased CV
AT1G36010	0.0038633199697763127	0.0407582444526977	3.399178837565721	promoter	increased CV
AT1G36050	0.008019220010538652	0.011541969152526513	0.5253555554506469	promoter	increased CV
AT1G36070	0.011505137743738554	0.01174819219928754	0.03016051717894498	promoter	No change
AT1G36130	0.04919460100555813	0.0363759716823099	-0.43551420568861504	promoter	No change
AT1G36160	0.006007585008331136	0.00874873661863981	0.5422895384272912	promoter	increased CV
AT1G36180	0.004360003674844916	0.009822040632747196	1.171693439839478	promoter	increased CV
AT1G36280	0.009251792121912256	0.023628650395704776	1.352732473242044	promoter	increased CV
AT1G36320	0.004500199622854527	0.0036160202286396235	-0.3155862504299308	promoter	No change
AT1G36370	0.0014117598267705006	0.004118628664821737	1.5446693853645421	promoter	increased CV
AT1G36380	0.02357387965685597	0.014646952251442079	-0.6865887099490466	promoter	decreased CV
AT1G36445	0.021472241489575692	0.05797723601638921	1.4330137544242034	promoter	increased CV
AT1G36485	0.04621447128282764	0.05219255954981958	0.1754994761719455	promoter	No change
AT1G36495	0.07046423590151031	0.017971347429978028	-1.971192622676948	promoter	decreased CV
AT1G36500	0.06966047914641389	0.05647417449720397	-0.30274911886981015	promoter	No change
AT1G36700	0.09430320011369409	0.09339848823877431	-0.013907530130088662	promoter	No change
AT1G36710	0.04625164525665468	0.06092829457193964	0.397607672942963	promoter	No change
AT1G36925	0.08418072079175926	0.16463008239486446	0.9676662116569005	promoter	increased CV
AT1G36990	0.006804011525251799	0.009272851757373054	0.44662750634677545	promoter	No change
AT1G37038	0.03867796670175487	0.06589926694990024	0.7687504626533007	promoter	increased CV
AT1G37130	0.010773407866434933	0.009918604627762652	-0.11926559999917855	promoter	No change
AT1G37140	0.05872881700209876	0.056678141531574446	-0.05127612408791576	promoter	No change
AT1G38131	0.02171913117329284	0.02425068265496385	0.15905896722007823	promoter	No change
AT1G40087	0.10385673942121708	0.11398979234256507	0.13430980057135544	promoter	No change
AT1G41830	0.006469169399674417	0.008254944148316491	0.35167796290464226	promoter	No change
AT1G42250	0.0313299897097321	0.09992802354797421	1.6733450244430172	promoter	increased CV
AT1G42280	0.060963385220539006	0.24836328081245437	2.026436973330844	promoter	increased CV
AT1G42385	0.1306592094002317	0.1029821546466803	-0.34341445495489964	promoter	No change
AT1G42430	0.012563329862926407	0.013938098073275923	0.14981481555610493	promoter	No change
AT1G42440	0.001003830114362085	0.01481082025314893	3.883064505160367	promoter	increased CV
AT1G42470	0.004553200732010812	0.007279252434755086	0.6769092327344589	promoter	increased CV
AT1G42540	0.007746588223674061	0.019677385717295326	1.3449056017888807	promoter	increased CV
AT1G42560	0.06112661878581708	0.1252385237901167	1.0348057365153742	promoter	increased CV
AT1G42655	0.031378124801026266	0.012070101394891251	-1.378321341980534	promoter	decreased CV
AT1G42970	0.006075132548201943	0.01188853656088912	0.9685833439532292	promoter	increased CV
AT1G42990	0.012129163775401162	0.018732677650294866	0.6270770435267309	promoter	increased CV
AT1G43000	0.07112227911115376	0.052970729483285246	-0.425106179262766	promoter	No change
AT1G43005	0.07396113674521183	0.06292932187436301	-0.23303500187575857	promoter	No change
AT1G43010	0.021845858287154685	0.048668424914936406	1.155626296612208	promoter	increased CV
AT1G43020	0.04139531601930328	0.0772929924467343	0.9008700896562275	promoter	increased CV
AT1G43050	0.09164920553145348	0.033157911621259	-1.4667692300061872	promoter	decreased CV
AT1G43110	0.1138759009807871	0.10347484599323727	-0.13818236727299832	promoter	No change
AT1G43160	0.051622487496115255	0.010880022448096958	-2.2463181280100484	promoter	decreased CV
AT1G43180	0.12533789226216802	0.10759753472846122	-0.22017761415327444	promoter	No change
AT1G43560	0.018298179297571642	0.00573420621692736	-1.6740344111664847	promoter	decreased CV
AT1G43610	0.21230258617582862	0.10144555029775915	-1.0654163600149575	promoter	decreased CV
AT1G43630	0.024600942288896355	0.029698219939946282	0.2716628848537435	promoter	No change
AT1G43650	0.006535792854856475	0.026570587796756296	2.0233959789963567	promoter	increased CV
AT1G43666	0.25721163535895797	0.1036993191462806	-1.310549484695675	promoter	decreased CV
AT1G43667	0.07193238026484326	0.08786739460389821	0.288686572443033	promoter	No change
AT1G43675	0.10662351226138521	0.1874308420689437	0.813832759013966	promoter	increased CV
AT1G43680	0.06362139325076609	0.09342240631832557	0.5542566397552082	promoter	increased CV
AT1G43690	0.012420214444774471	0.006431806695612918	-0.9493941301575908	promoter	decreased CV
AT1G43723	0.0934348910436975	0.024274070241447288	-1.9445453529729848	promoter	decreased CV
AT1G43765	0.009976966560326357	0.05436788642216791	2.446081599598344	promoter	increased CV
AT1G43770	0.03848645913763939	0.03387657641401909	-0.18406286279776132	promoter	No change
AT1G43777	0.05722527765386847	0.11209509832948647	0.9699987308752668	promoter	increased CV
AT1G43780	0.065849107614431	0.019558412306137706	-1.7513746279029447	promoter	decreased CV
AT1G43785	0.04136271445461311	0.05468404051303196	0.40278897868029306	promoter	No change
AT1G43790	0.026993908143350995	0.06314970200966837	1.2261420627891721	promoter	increased CV
AT1G43800	0.01601069927215756	0.026618373330750122	0.7333860903663005	promoter	increased CV
AT1G43895	0.0421065821912163	0.08636524958833272	1.0364051620798447	promoter	increased CV
AT1G43897	0.11202795718400077	0.06728754052576526	-0.7354475153222109	promoter	decreased CV
AT1G43980	0.023552907511129477	0.05646912347243956	1.2615570719306581	promoter	increased CV
AT1G44000	0.011010438164028314	0.0015959741354219926	-2.7863627062244065	promoter	decreased CV
AT1G44010	0.052574300167720814	0.04043881901730723	-0.3786168758130704	promoter	No change
AT1G44020	0.03379395843762388	0.035969650376596586	0.09001478688194067	promoter	No change
AT1G44080	0.09893054355435629	0.03752314534301464	-1.39863523810572	promoter	decreased CV
AT1G44090	0.020516121298266788	0.05116420605555288	1.3183768625610461	promoter	increased CV
AT1G44110	0.0050706179102376295	0.03882377025205046	2.9367067565638343	promoter	increased CV
AT1G44170	0.0049232927499278855	0.004948439821100386	0.007350205870601383	promoter	No change
AT1G44180	0.0501586292270085	0.0385091104741855	-0.3812981230544513	promoter	No change
AT1G44191	0.019013695138221265	0.032242402376011586	0.7619203089810183	promoter	increased CV
AT1G44224	0.030113165848155213	0.07393299158567847	1.2958239019612945	promoter	increased CV
AT1G44286	0.020614851227574754	0.01962497063616001	-0.0709935543052124	promoter	No change
AT1G44318	0.032933764196243574	0.03503259243926648	0.08913033707866833	promoter	No change
AT1G44350	0.004514009398865686	0.0017678088972886221	-1.352447096719658	promoter	decreased CV
AT1G44446	0.006345173019372107	0.0020689357161938157	-1.6167706838446585	promoter	decreased CV
AT1G44542	0.05490607245264873	0.08160101400411109	0.5716213638164958	promoter	increased CV
AT1G44608	0.05731889612539397	0.08816209526956051	0.621147685798222	promoter	increased CV
AT1G44750	0.00882801724490551	0.006811929589324401	-0.3740259249697167	promoter	No change
AT1G44760	0.017659183891702936	0.010708712129719975	-0.7216336847144157	promoter	decreased CV
AT1G44780	0.028960499805973948	0.023945666518097066	-0.27432190797429357	promoter	No change
AT1G44790	0.01834533566281552	0.019162091304381543	0.06284172024207509	promoter	No change
AT1G44810	0.028984305250414327	0.015499135347864765	-0.903084170894401	promoter	decreased CV
AT1G44835	0.014976091880738574	0.0035109306119528788	-2.0927358022236797	promoter	decreased CV
AT1G44890	0.013362090292575594	0.08958770082152863	2.745154970564313	promoter	increased CV
AT1G44935	0.052847077818602935	0.03212343244495386	-0.7181976443496488	promoter	decreased CV
AT1G44940	0.06456678828269087	0.013563384966292643	-2.251074993788022	promoter	decreased CV
AT1G44960	0.03228923640438617	0.017228268595703606	-0.9062756025511906	promoter	decreased CV
AT1G44990	0.0286056514611045	0.006302558491238557	-2.1822906932122255	promoter	decreased CV
AT1G45040	0.11246793738224355	0.1157383791419509	0.041353571898062956	promoter	No change
AT1G45100	0.01895241615945442	0.02361814935932894	0.31751414140373807	promoter	No change
AT1G45110	0.028941024495080122	0.009850603417657797	-1.5548319858732893	promoter	decreased CV
AT1G45120	0.02709456168137685	0.01246582330530129	-1.1200251395378356	promoter	decreased CV
AT1G45130	0.019573234418178855	0.004244045750234422	-2.2053700631803324	promoter	decreased CV
AT1G45145	0.0036272268269461247	0.005711547699827684	0.6550147697916576	promoter	increased CV
AT1G45150	0.008771017811913754	0.015138802457571645	0.7874349150272504	promoter	increased CV
AT1G45160	0.007761342224772304	0.003780720847216827	-1.0376448390000477	promoter	decreased CV
AT1G45165	0.010270146572971242	0.016158556761342733	0.6538415746316503	promoter	increased CV
AT1G45170	0.01745344752334399	0.009856281574710019	-0.824396658780662	promoter	decreased CV
AT1G45180	0.007021339992480501	0.009026818432333586	0.3624712000204144	promoter	No change
AT1G45201	0.02292330930434526	0.004110485571086521	-2.479434598140662	promoter	decreased CV
AT1G45211	0.16813997868402256	0.05110137321059842	-1.7182288300089898	promoter	decreased CV
AT1G45225	0.3229537517341683	0.20303664607037572	-0.6695874371828479	promoter	decreased CV
AT1G45227	0.12125121237438126	0.23888117429505892	0.9782939899374385	promoter	increased CV
AT1G45230	0.0024201652677765815	0.005596782924326238	1.2094922234018761	promoter	increased CV
AT1G45332	0.01599244092004572	0.0037393013338654843	-2.096549512159885	promoter	decreased CV
AT1G45403	0.10083671170876571	0.062401490309734346	-0.6923685877861789	promoter	decreased CV
AT1G45474	0.006765255755298747	0.01964018402776455	1.5375920673890964	promoter	increased CV
AT1G45545	0.011767961775708373	0.03323989470701302	1.49805134653479	promoter	increased CV
AT1G45688	0.013133470456812348	0.00936153176198001	-0.4884316795421283	promoter	No change
AT1G45760	0.05141301052975971	0.15780019871813536	1.6178936243106192	promoter	increased CV
AT1G45904	0.08512973808191333	0.08801328759287645	0.04805815587209696	promoter	No change
AT1G45976	0.00834795046820247	0.01282448795237395	0.6194072784769004	promoter	increased CV
AT1G46264	0.007632336535108964	0.013192405939989665	0.7895110062712665	promoter	increased CV
AT1G46408	0.0943085223685374	0.05716305602538341	-0.7223051014620289	promoter	decreased CV
AT1G46480	0.025178745156669593	0.030841257240829787	0.2926551931028191	promoter	No change
AT1G46552	0.02084137966940446	0.016296388691672967	-0.35489848899535964	promoter	No change
AT1G46768	0.018502869541081293	0.02412516142201765	0.3827895652288133	promoter	No change
AT1G46840	0.045531405696218163	0.07823549384775498	0.7809612768305734	promoter	increased CV
AT1G46912	0.08965806391397853	0.053532633039674114	-0.7440147316567485	promoter	decreased CV
AT1G46984	0.04438442813419167	0.05615103196167299	0.3392589280390794	promoter	No change
AT1G47128	0.004462959095635807	0.0093831509273308	1.072071887213813	promoter	increased CV
AT1G47220	0.034322830844360254	0.051993781287493705	0.599170533220787	promoter	increased CV
AT1G47270	0.014934156145674688	0.008929621632953643	-0.7419447687854402	promoter	decreased CV
AT1G47278	0.02653820693974329	0.024020769605280275	-0.14378852344651502	promoter	No change
AT1G47290	0.012345058421044452	0.027158179810365748	1.1374531270048667	promoter	increased CV
AT1G47317	0.17602324121668153	0.09246445419648036	-0.9287951607335523	promoter	decreased CV
AT1G47320	0.02237593975420474	0.05139175654294664	1.1995886889688427	promoter	increased CV
AT1G47340	0.007794768838183871	0.02323422664049182	1.5756734809516564	promoter	increased CV
AT1G47370	0.024468888871204256	0.03845125424827194	0.6520820681534776	promoter	increased CV
AT1G47380	0.008562923979822413	0.008751778571357685	0.031472719459362766	promoter	No change
AT1G47390	0.10180512444673	0.11899222097384335	0.22505707901038557	promoter	No change
AT1G47400	0.1148822234112745	0.10996493244396964	-0.06311205115455147	promoter	No change
AT1G47420	0.004456387563422956	0.004576053375330211	0.03822917334961851	promoter	No change
AT1G47435	0.07101166415578251	0.017256460675930382	-2.0409194205967487	promoter	decreased CV
AT1G47440	0.00852795373991633	0.04350982286246615	2.3510696260808706	promoter	increased CV
AT1G47480	0.016624748168102783	0.02508549718706781	0.5935210453542569	promoter	increased CV
AT1G47490	0.005553829002519722	6.327608386843026e-4	-3.1337505386708355	promoter	decreased CV
AT1G47495	0.030104174733246638	0.03289386588991846	0.12785500419574158	promoter	No change
AT1G47520	0.019019416306352187	0.025337847455845833	0.4138209958924367	promoter	No change
AT1G47530	0.008908910988753859	0.003226183663352473	-1.4654205177637392	promoter	decreased CV
AT1G47540	0.05035503665582529	0.04708735450354083	-0.09679641760523407	promoter	No change
AT1G47550	0.01882526072895439	0.008330196920390307	-1.176247340821525	promoter	decreased CV
AT1G47560	0.016602682771925673	0.009225404718141364	-0.8477322720219302	promoter	decreased CV
AT1G47565	0.01256846369701465	0.02302527409963015	0.8734100176130969	promoter	increased CV
AT1G47570	0.007137869000143669	0.012111060465967695	0.7627598662494542	promoter	increased CV
AT1G47580	0.017515102057186743	0.027462045232347694	0.6488396795414086	promoter	increased CV
AT1G47606	0.05404217458537342	0.029703268639062464	-0.8634640296025679	promoter	decreased CV
AT1G47610	0.05329158724707435	0.06781653927715837	0.34772936131028515	promoter	No change
AT1G47620	0.06809041164424996	0.05078021096005523	-0.4231852666118493	promoter	No change
AT1G47625	0.01800357500363825	0.012291278757654948	-0.5506483953174599	promoter	decreased CV
AT1G47680	0.04923406124692299	0.09791473708613127	0.9918692649829763	promoter	increased CV
AT1G47705	0.05823068899298026	0.04360283876247645	-0.41735762431724205	promoter	No change
AT1G47710	0.01764426929211947	0.005732886348671327	-1.6218661007599	promoter	decreased CV
AT1G47720	0.02329870920035278	0.03627227469934868	0.6386171935160665	promoter	increased CV
AT1G47730	0.06605265911343997	0.05746205375687088	-0.20100708460821431	promoter	No change
AT1G47740	0.008042766980913328	0.0056347034271606615	-0.5133522435162289	promoter	decreased CV
AT1G47765	0.018763358804301883	0.06585067425955178	1.8112801067075284	promoter	increased CV
AT1G47780	0.10131462907580964	0.10023965319263754	-0.015389175199216665	promoter	No change
AT1G47786	0.09925341016658627	0.07657557890252173	-0.37423230301069826	promoter	No change
AT1G47790	0.05026940832416724	0.02354198752184991	-1.0944445840653514	promoter	decreased CV
AT1G47800	0.04231043324594587	0.026317955185567524	-0.6849660575335408	promoter	decreased CV
AT1G47810	0.0323451339603565	0.08773458179618533	1.439596925112792	promoter	increased CV
AT1G47830	0.023718690881097102	0.06510932205355989	1.4568397320150728	promoter	increased CV
AT1G47840	0.025055281876064168	0.009183321133658873	-1.4480268669026108	promoter	decreased CV
AT1G47860	0.029623935677854936	0.010738943217342301	-1.4639112924911275	promoter	decreased CV
AT1G47870	0.0053401397046114255	0.027107786912184344	2.343757945736618	promoter	increased CV
AT1G47885	0.19028283158257464	0.20729028141348743	0.12350707960092171	promoter	No change
AT1G47900	0.01443534249725248	0.008735941356742946	-0.7245702610182917	promoter	decreased CV
AT1G47930	0.015159073616820767	0.037562794492460874	1.309122804654457	promoter	increased CV
AT1G47970	0.010664187506591946	0.010632645232918238	-0.004273491334401781	promoter	No change
AT1G47980	0.058822151785909674	0.07082303188805776	0.2678590451588571	promoter	No change
AT1G47990	0.06371162471491862	0.022187150298126252	-1.5218322474833879	promoter	decreased CV
AT1G48030	0.008603579552919328	0.005423855967219831	-0.6656181560206703	promoter	decreased CV
AT1G48040	0.004752588836530444	0.010066075481698617	1.0827158217730537	promoter	increased CV
AT1G48050	0.009031258141301663	0.0050797442014671335	-0.8301711333886928	promoter	decreased CV
AT1G48060	0.07140820732819034	0.04709023957596314	-0.6006618379606241	promoter	decreased CV
AT1G48090	0.015299843373911073	0.006725472824325188	-1.1858092811060779	promoter	decreased CV
AT1G48095	0.0806190668959155	0.08262447867407666	0.03544817865324885	promoter	No change
AT1G48110	0.005616872785376882	0.004895179816476263	-0.19840527232152613	promoter	No change
AT1G48120	0.005855367725324145	0.0046094392582578855	-0.34516852045282126	promoter	No change
AT1G48130	0.040102795737797944	0.08845828128403847	1.141294394766325	promoter	increased CV
AT1G48140	0.03214591871135271	0.07053772793835765	1.1337595237618419	promoter	increased CV
AT1G48145	0.051968956802662496	0.054657368169891696	0.07276589431328719	promoter	No change
AT1G48150	0.058713851413532234	0.05592663181185632	-0.07016544884171429	promoter	No change
AT1G48160	0.018659024941315636	0.0043126125092332384	-2.1132395976956886	promoter	decreased CV
AT1G48170	0.01871427206075661	0.011001803206547109	-0.7663989297438311	promoter	decreased CV
AT1G48175	0.0163273536289906	0.0420112614787968	1.3634851316345904	promoter	increased CV
AT1G48180	0.04967000299306408	0.04460453398542303	-0.1551844682773725	promoter	No change
AT1G48190	0.09814588313116183	0.12905105262839478	0.394942250909291	promoter	No change
AT1G48195	0.13856500369246336	0.04714501562843893	-1.5553857767631636	promoter	decreased CV
AT1G48200	0.025821082913191337	0.03257341676742079	0.33514555097424503	promoter	No change
AT1G48220	0.031238058143475005	0.0259257560233773	-0.2689187135632242	promoter	No change
AT1G48230	0.01445848966639622	0.011193920412766805	-0.3692014607388768	promoter	No change
AT1G48280	0.03082918342015384	0.011740225168502795	-1.392836598451364	promoter	decreased CV
AT1G48310	0.013364348065530014	0.00808286157131088	-0.7254514172014321	promoter	decreased CV
AT1G48315	0.07343396346500247	0.06774686874605522	-0.11629320214522247	promoter	No change
AT1G48340	0.12203309081330407	0.07229617703496827	-0.755281140087036	promoter	decreased CV
AT1G48350	0.005443736316602159	0.0059996554222657645	0.14028245755863522	promoter	No change
AT1G48360	0.011198116189254474	0.0227373586789216	1.0218086166864722	promoter	increased CV
AT1G48380	0.0251919847590215	0.006241048676892415	-2.0131044206555258	promoter	decreased CV
AT1G48390	0.06734333463340893	0.04163983807966357	-0.6935707021295558	promoter	decreased CV
AT1G48400	0.02438189829845977	0.03058278260202458	0.32690922351715024	promoter	No change
AT1G48405	0.1406235472189029	0.06606896445040963	-1.089793554393754	promoter	decreased CV
AT1G48410	0.008493991702904734	0.012475180061221463	0.5545460343875598	promoter	increased CV
AT1G48420	0.013898050601576655	0.007900774378758283	-0.8148165704975159	promoter	decreased CV
AT1G48430	0.006953576948732355	0.00859496861485354	0.30573707453569327	promoter	No change
AT1G48440	0.011549146959959528	0.015674659376116572	0.4406477967422694	promoter	No change
AT1G48450	0.009865987766592072	0.006421926755641749	-0.6194572877450665	promoter	decreased CV
AT1G48460	0.0071434257305338315	0.017703324046712862	1.3093322618500671	promoter	increased CV
AT1G48470	0.021741285998149278	0.05044576312428607	1.2142958259190608	promoter	increased CV
AT1G48480	0.008349136196211712	0.004054238492208048	-1.0421959852893072	promoter	decreased CV
AT1G48490	0.004258602266983666	0.01599147324298052	1.9088509552947905	promoter	increased CV
AT1G48500	0.047094159305748735	0.03884128334478746	-0.2779572762884995	promoter	No change
AT1G48510	0.019187566118647074	0.019310863166853452	0.009240930161519906	promoter	No change
AT1G48520	0.00449686111648526	0.011373337324836162	1.3386654194267538	promoter	increased CV
AT1G48530	0.015006899096999591	0.06651030912697244	2.147952075268457	promoter	increased CV
AT1G48540	0.008418019588455452	0.0076147102312419624	-0.14469172907687536	promoter	No change
AT1G48550	0.018625683233708914	0.021312501910107355	0.19440661545621177	promoter	No change
AT1G48560	0.013215917555449968	0.03212359819484044	1.2813569075850875	promoter	increased CV
AT1G48600	0.0028012489109460323	0.005269773687057888	0.911670823114022	promoter	increased CV
AT1G48605	0.01879943616112605	0.012436812019099587	-0.5960726720628222	promoter	decreased CV
AT1G48610	0.015252257772016432	0.0258768963692283	0.762641774559216	promoter	increased CV
AT1G48620	0.010192729801326267	0.0045583025069552896	-1.160971907801936	promoter	decreased CV
AT1G48630	0.028080072903832277	0.009690292015413608	-1.5349346344983807	promoter	decreased CV
AT1G48635	0.013221145769687038	0.017467933407334713	0.4018617273179051	promoter	No change
AT1G48640	0.0028618574940914793	0.029761659621025678	3.3784312386296858	promoter	increased CV
AT1G48650	0.007655372855373314	3.420019103095134e-4	-4.484396357317397	promoter	decreased CV
AT1G48670	0.10598649642943624	0.009469612872893725	-3.4844312066921397	promoter	decreased CV
AT1G48700	0.07809427710835065	0.0650026152381621	-0.264719065915358	promoter	No change
AT1G48740	0.05196717261287077	0.03328843130926151	-0.6425796819489233	promoter	decreased CV
AT1G48760	0.0026599600514277512	0.01428460872269585	2.424985035282586	promoter	increased CV
AT1G48770	0.04665584879009085	0.024693157331622886	-0.917946634030124	promoter	decreased CV
AT1G48780	0.0228228728201596	0.027310669699762948	0.25898428991653616	promoter	No change
AT1G48790	0.010550732301393525	0.0025839416355145695	-2.0296977476571194	promoter	decreased CV
AT1G48800	0.010560055141204837	0.03928085056668517	1.8952088013387525	promoter	increased CV
AT1G48830	0.015126178518441188	0.017663747089668815	0.2237438700544917	promoter	No change
AT1G48840	0.009343896863549849	0.0233876699711657	1.323651883189337	promoter	increased CV
AT1G48850	0.009753038771038882	0.007493850509814935	-0.3801445933507042	promoter	No change
AT1G48860	0.008778794290747773	0.006008778405174511	-0.5469510903558158	promoter	decreased CV
AT1G48870	0.028881718339402628	0.012556418749002256	-1.2017315311518924	promoter	decreased CV
AT1G48880	0.012047395925587087	0.02453904879415492	1.0263579889200376	promoter	increased CV
AT1G48890	0.05846391437419313	0.05490130247530317	-0.09070605006972075	promoter	No change
AT1G48900	0.003678133597899277	0.012746931170453656	1.7931041717220837	promoter	increased CV
AT1G48910	0.0378952775906147	0.013630935144220965	-1.47513353376512	promoter	decreased CV
AT1G48920	0.004960216568715128	0.005890886967517537	0.24808175958943968	promoter	No change
AT1G48940	0.019744941364806506	0.13153704378191555	2.7359141633774486	promoter	increased CV
AT1G48950	0.012966097104914887	0.0195236403755059	0.5904778001007513	promoter	increased CV
AT1G48960	0.0012410646237534869	0.019669839599169504	3.986335047545745	promoter	increased CV
AT1G48970	0.0060473803848792715	0.003978327153185706	-0.6041484090442595	promoter	decreased CV
AT1G48980	0.011018627921734017	0.0716357769299267	2.700735704480317	promoter	increased CV
AT1G48990	0.02823744708597398	0.03280960624384912	0.2165086176612538	promoter	No change
AT1G49000	0.029413747685661153	0.028929330131140338	-0.02395769609780672	promoter	No change
AT1G49005	0.05084723850014925	0.196567670534324	1.9507847323326044	promoter	increased CV
AT1G49010	0.008001158768706164	0.0212933427261697	1.4121215897109571	promoter	increased CV
AT1G49015	0.06462286334387685	0.0559703680714743	-0.20738144051776816	promoter	No change
AT1G49030	0.028407822554542037	0.03551761996418474	0.32224665601963887	promoter	No change
AT1G49040	0.01095123225033651	0.00584752682620928	-0.9051947330990333	promoter	decreased CV
AT1G49050	0.03984861763748901	0.02732436073074987	-0.5443419338815692	promoter	decreased CV
AT1G49060	0.03739254774657402	0.016595433810154697	-1.1719644303404717	promoter	decreased CV
AT1G49100	0.03435160079952191	0.06669661871402452	0.957236292830732	promoter	increased CV
AT1G49110	0.08962710699393268	0.0253481426399496	-1.8220550906795616	promoter	decreased CV
AT1G49120	0.011262647371652315	0.01999079601899129	0.8277899364803774	promoter	increased CV
AT1G49130	0.012067570935635376	0.009048853744268132	-0.4153283505278501	promoter	No change
AT1G49140	0.0059054906615635784	0.004865002223589439	-0.2796164674634964	promoter	No change
AT1G49150	0.048971804778203336	0.05783350355341225	0.23995413796431425	promoter	No change
AT1G49170	0.04286821265663067	0.03677476411762502	-0.22119217910345254	promoter	No change
AT1G49180	0.026102193980287597	0.0366070510014198	0.4879504819571619	promoter	No change
AT1G49190	0.011675960175307377	0.06520564634144362	2.481455701735385	promoter	increased CV
AT1G49220	0.021377198783409268	0.07415246952461109	1.7944219218742579	promoter	increased CV
AT1G49230	0.03692167087293016	0.0196591305317548	-0.9092683262185056	promoter	decreased CV
AT1G49240	0.008744731907535375	0.00241539339570136	-1.8561559749768346	promoter	decreased CV
AT1G49245	0.06918112101066927	0.027270731539425865	-1.3430249901508924	promoter	decreased CV
AT1G49250	0.007623336037513753	0.04213139846808809	2.466401427304151	promoter	increased CV
AT1G49260	0.1384682599181772	0.019355214810203795	-2.838761091267402	promoter	decreased CV
AT1G49270	0.03263521116100344	0.010877432574198815	-1.585091299972618	promoter	decreased CV
AT1G49290	0.056429121629201086	0.032074741382366975	-0.8150022599345055	promoter	decreased CV
AT1G49330	0.027016151684011638	0.03050715678277665	0.1753255447687874	promoter	No change
AT1G49340	0.006525900259931787	0.005297380782988742	-0.300897722584453	promoter	No change
AT1G49350	0.004675768054828091	0.010705766619766084	1.1951128373658852	promoter	increased CV
AT1G49370	0.06496054144634042	0.014685689880490368	-2.1451526176019864	promoter	decreased CV
AT1G49380	0.010843213883454413	0.0075848576567819955	-0.515598417754569	promoter	decreased CV
AT1G49410	0.015694668214254876	0.033262475328896444	1.0836210045598273	promoter	increased CV
AT1G49420	0.05872733696774342	0.030594843558454515	-0.9407436970857112	promoter	decreased CV
AT1G49430	0.01938585981504621	0.008685580341935511	-1.158310570504735	promoter	decreased CV
AT1G49440	0.025183317813792246	0.04270262769296455	0.7618564827796386	promoter	increased CV
AT1G49450	0.005408532680471725	0.011079141665305109	1.034536962569728	promoter	increased CV
AT1G49470	0.019161043676087022	0.01466881375382546	-0.38542393783280854	promoter	No change
AT1G49480	0.0031149662626786152	0.008109303616217348	1.3803614908886979	promoter	increased CV
AT1G49500	0.004531269147939673	0.01308523184172208	1.5299523944303528	promoter	increased CV
AT1G49510	0.02160349247194386	0.010309787685470936	-1.0672499378692328	promoter	decreased CV
AT1G49520	0.02921261035846241	0.02752600598667471	-0.08579598858505762	promoter	No change
AT1G49560	0.011500789698494104	0.01935682124055324	0.7511091271854105	promoter	increased CV
AT1G49570	0.05832363753340285	0.029615281416477096	-0.9777389053188668	promoter	decreased CV
AT1G49580	0.004900779902655427	0.0066479457727569935	0.43989725831261606	promoter	No change
AT1G49590	0.02104336206760961	0.019466722088988204	-0.11235524456682615	promoter	No change
AT1G49600	0.010949955394148813	0.008422836015280053	-0.37854700929199886	promoter	No change
AT1G49610	0.053231150287601586	0.05381706542149914	0.01579298251164279	promoter	No change
AT1G49620	0.04636217707985262	0.02978493789551418	-0.6383653632308637	promoter	decreased CV
AT1G49630	0.009230868066872544	0.009411388266059464	0.027941224723990247	promoter	No change
AT1G49640	0.045325164785269406	0.029943750898873037	-0.59805731341056	promoter	decreased CV
AT1G49650	0.023414459967712208	0.024993641531621914	0.09416135095554028	promoter	No change
AT1G49700	0.10877464649905894	0.03611056448567624	-1.5908494503507673	promoter	decreased CV
AT1G49710	0.003973221137696277	0.009703332420517607	1.2881712061243398	promoter	increased CV
AT1G49715	0.2796835506472308	0.17345306426647392	-0.6892500775426312	promoter	decreased CV
AT1G49730	0.01618375417499215	0.016587242889766405	0.03552779211065053	promoter	No change
AT1G49740	0.016176370528712066	0.015218031916381014	-0.08810615519444116	promoter	No change
AT1G49760	0.009909534297523193	0.01246075124509562	0.33050188539926995	promoter	No change
AT1G49780	0.00484580177284178	0.001789724257509626	-1.436998060838035	promoter	decreased CV
AT1G49790	0.03522675718066493	0.052382255065244264	0.5724064964733475	promoter	increased CV
AT1G49810	0.06496746247920375	0.05553438547990552	-0.22633602879741327	promoter	No change
AT1G49820	0.02201316093397539	0.0141451751863912	-0.6380562764332015	promoter	decreased CV
AT1G49830	0.034414492932582745	0.036125188324173246	0.06998885528347179	promoter	No change
AT1G49840	0.014649069723901419	0.013357997740646778	-0.13310527517762738	promoter	No change
AT1G49860	0.031351049699215594	0.018367426255498327	-0.7713642660361913	promoter	decreased CV
AT1G49870	0.010467649448243356	0.03333260737417245	1.6709966578890658	promoter	increased CV
AT1G49880	0.01537125772738593	0.043055997583468876	1.485978999158537	promoter	increased CV
AT1G49900	0.02852100267591505	0.010139274613066481	-1.4920702593076176	promoter	decreased CV
AT1G49910	0.036032491944627154	0.03468413328648957	-0.055022595629805084	promoter	No change
AT1G49920	0.03515471990079708	0.031083598312213606	-0.1775648764253163	promoter	No change
AT1G49930	0.06874791729068182	0.055272167511018024	-0.31476281863989014	promoter	No change
AT1G49940	0.017539237735101434	0.04140373737143701	1.239174951841712	promoter	increased CV
AT1G49950	0.0027185921016009986	0.0045620103185018725	0.7468100045975035	promoter	increased CV
AT1G49960	0.07285231803574001	0.01124504013904699	-2.6956860662915414	promoter	decreased CV
AT1G49970	0.01505999519211129	0.004920439023686267	-1.613862359274559	promoter	decreased CV
AT1G49975	0.021148384465556364	0.03141652433183722	0.5709761219988826	promoter	increased CV
AT1G49990	0.03937428692738203	0.0310674292399705	-0.3418509297498124	promoter	No change
AT1G50000	0.01729222496850022	0.009273816822256817	-0.8988883748620701	promoter	decreased CV
AT1G50010	0.014016042944417583	0.011969543856257215	-0.22771092630207326	promoter	No change
AT1G50020	0.007114207512195068	0.006184020618206489	-0.20215792717936368	promoter	No change
AT1G50050	0.04874028872495203	0.05338115451884561	0.13121571094733211	promoter	No change
AT1G50055	0.05161107216476105	0.025022491353388462	-1.0444551634233057	promoter	decreased CV
AT1G50060	0.06493865158214243	0.0643435690459278	-0.01328146566632422	promoter	No change
AT1G50110	0.005977304163771236	0.015022497602255148	1.329557828234092	promoter	increased CV
AT1G50120	0.014017145429970398	0.028586547278106913	1.0281438031878933	promoter	increased CV
AT1G50140	0.007403622468482848	0.01288070772119733	0.7989086283469413	promoter	increased CV
AT1G50180	0.03127171724544949	0.02173542486084954	-0.5248101489974049	promoter	decreased CV
AT1G50220	0.00685897345344803	0.027571629484614286	2.0071199561399578	promoter	increased CV
AT1G50250	0.006707397293526844	0.008642846998539247	0.3657535633870686	promoter	No change
AT1G50260	0.00484299949243271	0.020357391104816	2.0715799282698284	promoter	increased CV
AT1G50270	0.01300481181570201	0.017647934428514526	0.44045381255411237	promoter	No change
AT1G50300	0.005876816795211152	0.01741487980475969	1.5672136863214075	promoter	increased CV
AT1G50390	0.07456291782349378	0.10108717497834438	0.4390697505395565	promoter	No change
AT1G50400	0.02211021970530226	0.04823441360001831	1.1253494662295704	promoter	increased CV
AT1G50410	0.007426833903533382	0.006955944856414597	-0.09450081804842995	promoter	No change
AT1G50430	0.00697665721755885	0.007964324002270033	0.19101596175375424	promoter	No change
AT1G50440	0.004108561558525921	0.006664659163537058	0.6978977137143668	promoter	increased CV
AT1G50450	0.016084843469452964	0.0077167535193686755	-1.0596359658838095	promoter	decreased CV
AT1G50460	0.008604907064936749	0.010662203170225905	0.3092740622701499	promoter	No change
AT1G50470	0.051954037260087536	0.10091109315519588	0.9577770106275874	promoter	increased CV
AT1G50480	7.408487673393972e-4	0.013466462413042996	4.184048030993956	promoter	increased CV
AT1G50490	0.027568280041461942	0.017669582535178686	-0.6417413068839093	promoter	decreased CV
AT1G50500	0.004006411762804847	0.006005287054576022	0.5839225057129039	promoter	increased CV
AT1G50530	0.08298061891342934	0.127161700985984	0.6158178972663358	promoter	increased CV
AT1G50550	0.08357934268302804	0.033538028540407494	-1.3173485267801432	promoter	decreased CV
AT1G50560	0.031367524664698915	0.012684552338559413	-1.3061990799983842	promoter	decreased CV
AT1G50570	0.0013818291045493362	0.006877887557422433	2.315386326463868	promoter	increased CV
AT1G50575	0.008708283869724547	0.007436099250143282	-0.22784241064421226	promoter	No change
AT1G50580	0.014018859470163188	0.0656478535616868	2.227378860137562	promoter	increased CV
AT1G50590	0.061975451979980785	0.07781986957897272	0.32844167468740665	promoter	No change
AT1G50600	0.0022035517609591423	0.004878031197190218	1.1464681992323005	promoter	increased CV
AT1G50610	0.018532754414069902	0.02461118298146806	0.40923668867288177	promoter	No change
AT1G50620	0.002612470149617274	0.007372917748401234	1.4968211095958919	promoter	increased CV
AT1G50630	0.041284130679660164	0.00910587646771597	-2.180717534003923	promoter	decreased CV
AT1G50650	0.028019905259097474	0.015890429271251245	-0.8182939789066352	promoter	decreased CV
AT1G50670	0.012218886970278143	0.012475123192733544	0.02994118763425455	promoter	No change
AT1G50680	0.048155421632031584	0.008305126401105927	-2.5356242038695167	promoter	decreased CV
AT1G50690	0.06415189504600138	0.12497530492735874	0.9620792588120852	promoter	increased CV
AT1G50700	0.03365609043919945	0.02000226948667997	-0.7507039004013918	promoter	decreased CV
AT1G50710	0.0031969369525758607	0.009137154912249573	1.515054722343628	promoter	increased CV
AT1G50720	0.04554141280827262	0.010594155655344993	-2.103910437371501	promoter	decreased CV
AT1G50730	0.012699476661348335	0.009560812251025461	-0.4095639510035913	promoter	No change
AT1G50750	0.0034518979560467225	0.022445783829968115	2.70098275578531	promoter	increased CV
AT1G50760	0.056513149851286325	0.0879993577749698	0.6389063925484224	promoter	increased CV
AT1G50770	0.03596370660703832	0.017501499142352352	-1.039063214550325	promoter	decreased CV
AT1G50780	0.03509404274966929	0.058767642318478794	0.7437958681087317	promoter	increased CV
AT1G50790	0.023867278549616972	0.02944594385643711	0.3030348447587925	promoter	No change
AT1G50800	0.05395260523882474	0.06691616649397474	0.31066217276048386	promoter	No change
AT1G50810	0.012866966279419257	0.05409997449918831	2.07195597308929	promoter	increased CV
AT1G50820	0.03263155092004132	0.007850510867634351	-2.055409113058968	promoter	decreased CV
AT1G50830	0.017447156763387633	0.01218773400618897	-0.5175620309673387	promoter	decreased CV
AT1G50840	0.008121387629332722	0.004382207913665994	-0.8900683143963855	promoter	decreased CV
AT1G50880	0.05776678641283035	0.03127573205569386	-0.885196586024406	promoter	decreased CV
AT1G50890	0.011702045100648173	0.019224222288999112	0.7161645519619884	promoter	increased CV
AT1G50900	0.024190701365140864	0.026944826043888707	0.15555567447349689	promoter	No change
AT1G50910	0.04969618257221402	0.06410924883995082	0.367397469967028	promoter	No change
AT1G50920	0.00927953901192581	0.007024820348126022	-0.40159180655980026	promoter	No change
AT1G50940	0.009539602245759319	0.017850165538958972	0.9039364342409623	promoter	increased CV
AT1G50950	0.024700090528028153	0.03975613270000435	0.6866610953350307	promoter	increased CV
AT1G50960	0.04769498304947563	0.06466502412813038	0.43914808185950327	promoter	No change
AT1G50980	0.06403605551967387	0.09341983782621348	0.5448444969225293	promoter	increased CV
AT1G50990	0.05229480124884455	0.07227271380945044	0.46678353605632356	promoter	No change
AT1G51000	0.0708256482313704	0.16348704464404162	1.2068325093925771	promoter	increased CV
AT1G51010	0.14694645944388712	0.20248601396394514	0.46253166332413076	promoter	No change
AT1G51040	0.01823115787239374	0.03990068426888224	1.1300072971092263	promoter	increased CV
AT1G51050	0.042775656740363766	0.10579086416352243	1.3063531353811457	promoter	increased CV
AT1G51055	0.06869920259119001	0.05304291902246923	-0.37313318235431103	promoter	No change
AT1G51060	0.009174664208170332	0.02299277544215854	1.3254533617620168	promoter	increased CV
AT1G51070	0.023647663303301866	0.019612410769104593	-0.26993075021771806	promoter	No change
AT1G51080	0.02917235962908265	0.012281374857771908	-1.2481300099624701	promoter	decreased CV
AT1G51085	0.21907760124326675	0.18172127067280222	-0.269714690513597	promoter	No change
AT1G51090	0.04943694083396092	0.048523148296728456	-0.026916312832925202	promoter	No change
AT1G51100	0.013445447444337025	0.041448885854761947	1.6242155558897244	promoter	increased CV
AT1G51110	0.010123244349868556	0.006187785413960883	-0.7101766549439137	promoter	decreased CV
AT1G51130	0.013008555527211462	0.01989500869941342	0.6129457560902113	promoter	increased CV
AT1G51140	0.016028988670223197	0.020385549857229072	0.34686346775430826	promoter	No change
AT1G51150	0.06130005663923823	0.04557308556126455	-0.4277063542597102	promoter	No change
AT1G51160	0.006495880350593846	0.012618176899425387	0.9579065172981321	promoter	increased CV
AT1G51170	0.006786553336682154	0.019877373566302505	1.55037617451421	promoter	increased CV
AT1G51175	0.008879614525378065	0.008786515474537706	-0.01520590897574802	promoter	No change
AT1G51190	0.018131275844792988	0.0177888683511527	-0.027505711210632604	promoter	No change
AT1G51210	0.02832650965768117	0.042928358889483396	0.5997781746334416	promoter	increased CV
AT1G51220	0.028581537638788398	0.04229877727754874	0.565532427150534	promoter	increased CV
AT1G51270	0.04569295024092842	0.012763410932061375	-1.8399576647840885	promoter	decreased CV
AT1G51290	0.03931994529006621	0.048605371932849216	0.30585445698372865	promoter	No change
AT1G51300	0.02219906620804785	0.03859642016130899	0.7979680513093065	promoter	increased CV
AT1G51310	0.005288266139818009	0.018889422852249982	1.8367119327227963	promoter	increased CV
AT1G51330	0.06134739095656585	0.07974572683538624	0.37840522550896266	promoter	No change
AT1G51350	0.011755074905437013	0.0080138366310074	-0.5527187275361007	promoter	decreased CV
AT1G51360	0.002407945739323481	0.02048843820685579	3.088935226879185	promoter	increased CV
AT1G51370	0.012908220189700116	0.0503126782296061	1.9626318960007338	promoter	increased CV
AT1G51380	0.008277859779235095	0.027958422979603246	1.755953270765338	promoter	increased CV
AT1G51390	0.013909667543612468	0.009595790955287928	-0.535614304376601	promoter	decreased CV
AT1G51400	0.00426490807928419	0.012554616683437205	1.5576314281591226	promoter	increased CV
AT1G51405	0.058948328842059194	0.01872443826939567	-1.6545284753676217	promoter	decreased CV
AT1G51420	0.029617519404652674	0.018226553494845168	-0.7004090294294603	promoter	decreased CV
AT1G51430	0.04541750264642221	0.041946211997685105	-0.11470784708114488	promoter	No change
AT1G51440	0.03018731051143354	0.013809247099880273	-1.128307564124944	promoter	decreased CV
AT1G51450	0.020401918286638093	0.02414869242852219	0.24324026631984327	promoter	No change
AT1G51460	0.025209335866916198	0.01071893662937884	-1.2337963207563145	promoter	decreased CV
AT1G51470	0.03986256575733048	0.04970659205605194	0.318402621407041	promoter	No change
AT1G51480	0.0799498729679172	0.04464298753452605	-0.8406621650305515	promoter	decreased CV
AT1G51490	0.018448043700566297	0.014058666840832307	-0.3920080430178453	promoter	No change
AT1G51500	0.0072515078980688145	0.010849512423898786	0.5812772802173164	promoter	increased CV
AT1G51510	0.007032607965636716	0.013343723213957237	0.92402956739584	promoter	increased CV
AT1G51520	0.006988802351478181	0.01583784143474385	1.1802585696564514	promoter	increased CV
AT1G51530	0.011818405642021365	0.014701073839439622	0.31488611816065043	promoter	No change
AT1G51538	0.06217298386309828	0.03054893820065798	-1.025165582989428	promoter	decreased CV
AT1G51540	0.012299422076416705	0.01281535975240291	0.05928345049342442	promoter	No change
AT1G51550	0.006246530006870927	0.013133601846541703	1.0721357350496792	promoter	increased CV
AT1G51560	0.004210070792466531	0.01032174114665531	1.293769958053666	promoter	increased CV
AT1G51570	0.005999458005112952	0.004762793646907661	-0.3330241288506803	promoter	No change
AT1G51580	0.015196085294756455	0.011349729208812555	-0.421041837982665	promoter	No change
AT1G51590	0.007551512105598919	0.015717462652512643	1.0575308730431203	promoter	increased CV
AT1G51600	0.006295421492285041	0.028841177886864577	2.1957552082159233	promoter	increased CV
AT1G51610	0.01748179676226373	0.02803207700997893	0.6812251721739448	promoter	increased CV
AT1G51630	0.009022847072918285	0.006003556516355248	-0.587765325120815	promoter	decreased CV
AT1G51645	0.12712521912716568	0.15170538393257652	0.25502202599582274	promoter	No change
AT1G51660	0.014157519234836293	0.007829836267621217	-0.8545144456602525	promoter	decreased CV
AT1G51670	0.05066743300624563	0.06797593575099913	0.423965367794623	promoter	No change
AT1G51680	0.0036157476131526865	0.007967702302407726	1.139869766842391	promoter	increased CV
AT1G51710	0.005967120985437806	0.02004350144740644	1.7480276249690236	promoter	increased CV
AT1G51720	0.019644593772227457	0.006363502380527081	-1.6262394069243777	promoter	decreased CV
AT1G51730	0.013493657994598446	0.011604047012177777	-0.21765345584527548	promoter	No change
AT1G51740	0.010615346504972898	0.03264638897818384	1.6207719595841787	promoter	increased CV
AT1G51745	0.00963947351533151	0.02335509774381958	1.2767112257835513	promoter	increased CV
AT1G51760	0.015924477060931738	0.014203703954003217	-0.16497880115947197	promoter	No change
AT1G51780	0.030979294778684375	0.05475473538205105	0.8216794368609002	promoter	increased CV
AT1G51805	0.008431984754616333	0.009256206781720979	0.13454883578640622	promoter	No change
AT1G51810	0.021494864635171848	0.07545790339248548	1.8116799903221514	promoter	increased CV
AT1G51820	0.019513004401691698	0.03336346246535265	0.7738330940175543	promoter	increased CV
AT1G51840	0.01051694433379097	0.010799061412690089	0.03819033289593897	promoter	No change
AT1G51850	0.02377859148563325	0.01637793479715888	-0.5379098107861554	promoter	decreased CV
AT1G51860	0.028980287588057038	0.008539283452681106	-1.7628849908725748	promoter	decreased CV
AT1G51880	0.039357024691423	0.014951119619183127	-1.3963676349483283	promoter	decreased CV
AT1G51900	0.10098220577662267	0.010750363755524019	-3.2316437143353722	promoter	decreased CV
AT1G51910	0.04145798228835995	0.018114438315322903	-1.1945098318508462	promoter	decreased CV
AT1G51920	0.10493045361003776	0.18050441370528672	0.782600667232853	promoter	increased CV
AT1G51930	0.12763594238708348	0.11678009291642272	-0.12824028630600373	promoter	No change
AT1G51940	0.011209607002632339	0.012209356535020737	0.12325146891602991	promoter	No change
AT1G51960	0.04777912460029188	0.03456588205242147	-0.46703168044504556	promoter	No change
AT1G51965	0.01684685057542926	0.018843291089869426	0.16157204916007484	promoter	No change
AT1G51970	0.1436099650331261	0.08664935587421989	-0.7288949306487941	promoter	decreased CV
AT1G51980	0.006380321220119951	0.0030371587258142957	-1.0709067513737505	promoter	decreased CV
AT1G51990	0.057918799013041984	0.027435801483242702	-1.0779719655014306	promoter	decreased CV
AT1G52030	0.009019674430312742	0.025508675418111706	1.4998407217318828	promoter	increased CV
AT1G52070	0.02989013670252586	0.07457858303975698	1.3190918916051713	promoter	increased CV
AT1G52080	0.02635683663677645	0.01892682698159619	-0.4777446592399144	promoter	No change
AT1G52085	0.19929929662917037	0.05561693326705231	-1.8413405172091482	promoter	decreased CV
AT1G52130	0.03249672287127079	0.05067272461335976	0.6409151659362738	promoter	increased CV
AT1G52140	0.024092465617710255	0.04235490637344653	0.8139470541576185	promoter	increased CV
AT1G52155	0.08261116048161884	0.027251986021208145	-1.5999753260594336	promoter	decreased CV
AT1G52180	0.03218346641046361	0.06243140867798343	0.955952294626811	promoter	increased CV
AT1G52190	0.004330838033947675	0.010010239127418216	1.2087583139309976	promoter	increased CV
AT1G52210	0.045722531560832815	0.010622246685343745	-2.1058163454612653	promoter	decreased CV
AT1G52220	0.016836285256943244	0.0021360284093446067	-2.9785711183379937	promoter	decreased CV
AT1G52230	0.009039049328500416	0.0020022123643089356	-2.1745760453561935	promoter	decreased CV
AT1G52240	0.06422856659545297	0.04553247109549392	-0.49631934175595516	promoter	No change
AT1G52260	0.007395681492936312	0.03672959084860393	2.3121878259924817	promoter	increased CV
AT1G52270	0.03630285458084556	0.035197423942708556	-0.044613151660699756	promoter	No change
AT1G52280	0.014135936731038991	0.015754211529111505	0.1563700639144909	promoter	No change
AT1G52290	0.014387313811688573	0.010286363135489135	-0.48406426774723854	promoter	No change
AT1G52300	0.021946328433968817	0.008122280337994609	-1.4340228732568283	promoter	decreased CV
AT1G52310	0.02015381909136323	0.0037909974020078	-2.4104038783297024	promoter	decreased CV
AT1G52315	0.06040484721545173	0.06836127732756085	0.17851503002187571	promoter	No change
AT1G52320	0.013743647621540296	0.01455140910572558	0.08239391298594798	promoter	No change
AT1G52325	0.09687342915831064	0.12536377784662842	0.37194764460383634	promoter	No change
AT1G52330	0.04005399875307851	0.05258324863729925	0.3926569957028528	promoter	No change
AT1G52340	0.01829712961153364	0.01757316763903004	-0.058243074633566864	promoter	No change
AT1G52347	0.09185665940380483	0.04398935353210373	-1.0622299177687757	promoter	decreased CV
AT1G52360	0.0034452592773619012	0.011690852176003073	1.762695631444903	promoter	increased CV
AT1G52370	0.011422667046631259	0.017815744681083528	0.6412532471355817	promoter	increased CV
AT1G52390	0.10974872502268507	0.22848214788233742	1.0578772671018837	promoter	increased CV
AT1G52415	0.07680370223029329	0.04253407339765605	-0.852556830593113	promoter	decreased CV
AT1G52430	0.03174011929326313	0.06873394219659762	1.114715156236591	promoter	increased CV
AT1G52450	0.07725596729547743	0.04501219033008221	-0.7793306027630335	promoter	decreased CV
AT1G52490	0.051505765531571726	0.034700492609164205	-0.5697777924628803	promoter	decreased CV
AT1G52500	0.019001131480734953	0.033089271477463246	0.8002781975341949	promoter	increased CV
AT1G52510	0.020710649561618364	0.013163976666753278	-0.6537774280646543	promoter	decreased CV
AT1G52520	0.039725837511199534	0.003847780279850413	-3.367979310968477	promoter	decreased CV
AT1G52550	0.015426034352505152	0.03549347110142588	1.2021864415961077	promoter	increased CV
AT1G52590	0.009024104521960383	0.02238690818652586	1.310799611064877	promoter	increased CV
AT1G52615	0.030807608184834894	0.05971892752437683	0.9549015767646216	promoter	increased CV
AT1G52618	0.036570320160139516	0.011302674323388702	-1.6940090882159184	promoter	decreased CV
AT1G52620	0.03216781103547121	0.03238422540962177	0.009673470623468636	promoter	No change
AT1G52640	0.04170294886154723	0.038169403848986094	-0.12773274792118602	promoter	No change
AT1G52650	0.03300479163303664	0.03352883334165316	0.022726794430659475	promoter	No change
AT1G52660	0.04431009785670137	0.03715200166013228	-0.25419557116662506	promoter	No change
AT1G52670	0.008974445433742975	0.018283655112799297	1.0266598135427654	promoter	increased CV
AT1G52680	0.029304622073261802	0.031219869700771556	0.09133628434151676	promoter	No change
AT1G52690	0.06387248149377114	0.036480951455399965	-0.8080511446308085	promoter	decreased CV
AT1G52700	0.01855731810210687	0.07979968966152604	2.104394908175704	promoter	increased CV
AT1G52720	0.01650593113220899	0.021505658750289394	0.3817317977169632	promoter	No change
AT1G52730	0.0025707500837277232	0.010881258285382497	2.0815841263447195	promoter	increased CV
AT1G52750	9.199041269991246e-4	0.007088647747365683	2.9459550251793587	promoter	increased CV
AT1G52770	0.041878558570125915	0.008116482700814383	-2.367285214349313	promoter	decreased CV
AT1G52780	0.01023864665253541	0.016267549687958776	0.6679719282717371	promoter	increased CV
AT1G52800	0.04550682793172635	0.006400331740814151	-2.8298644366162824	promoter	decreased CV
AT1G52810	0.06739638772856936	0.0370192299428074	-0.8643963835358938	promoter	decreased CV
AT1G52825	0.01919187824529797	0.020858773499612515	0.12015841936312478	promoter	No change
AT1G52857	0.02510987502744404	0.0942940535013702	1.9089119442974627	promoter	increased CV
AT1G52870	0.010732967885030108	0.014790995113903445	0.46267005192680627	promoter	No change
AT1G52880	0.027579580560345443	0.019524243493188605	-0.49833386674582786	promoter	No change
AT1G52900	0.1095336040219006	0.06166820159094063	-0.8287748656685023	promoter	decreased CV
AT1G52910	0.03669389654861318	0.015526189931509997	-1.2408362722092665	promoter	decreased CV
AT1G52920	0.027796516457487156	0.02182916670788552	-0.3486470325258259	promoter	No change
AT1G52930	0.03740800006135858	0.011610782655755249	-1.687881613162353	promoter	decreased CV
AT1G52970	0.08353091313046243	0.024687747503117575	-1.75851499740091	promoter	decreased CV
AT1G52980	0.005801351207935499	0.005043391176509901	-0.20199483303166496	promoter	No change
AT1G53000	0.02856293026596501	0.02005661016650565	-0.5100662008578418	promoter	decreased CV
AT1G53010	0.10920293535197022	0.06324273801654007	-0.7880399022507215	promoter	decreased CV
AT1G53030	0.022794422168638154	0.14303633886451436	2.6496289721947712	promoter	increased CV
AT1G53040	0.005613713902583006	0.012063755080338474	1.1036515989652438	promoter	increased CV
AT1G53050	0.01392004342652087	0.0019208047954682118	-2.8573808963653624	promoter	decreased CV
AT1G53070	0.015915979666549736	0.03764060892717671	1.2418140062783176	promoter	increased CV
AT1G53080	0.0349231137162419	0.02913570575764372	-0.2613939365302883	promoter	No change
AT1G53090	0.010036141272775759	8.938062447573832e-4	-3.4890987492874723	promoter	decreased CV
AT1G53120	0.009067262869026205	0.020765989972715258	1.1954836348845082	promoter	increased CV
AT1G53130	0.0867620618049263	0.031524760685049245	-1.4605789188608307	promoter	decreased CV
AT1G53163	0.04061254900677881	0.045960981374029077	0.17848402377085268	promoter	No change
AT1G53165	0.0022681478704765427	0.006664562890713592	1.554995557303824	promoter	increased CV
AT1G53200	0.004284694184765901	0.004564316877560399	0.0912067168883975	promoter	No change
AT1G53233	0.05126864940416514	0.04382737175620548	-0.226244726804406	promoter	No change
AT1G53240	0.002581787804195619	0.0032817601385932453	0.3460993660394555	promoter	No change
AT1G53250	0.03902277397746189	0.03292300078650585	-0.24522050012932461	promoter	No change
AT1G53270	0.03099055495257184	0.04604407845774002	0.5711870393714896	promoter	increased CV
AT1G53280	0.006808051565617445	0.003236230392805304	-1.0729276449773206	promoter	decreased CV
AT1G53290	0.012449302669107265	0.00464965213680825	-1.4208702436337182	promoter	decreased CV
AT1G53320	0.00673426568924325	0.005520332754265331	-0.2867654091157292	promoter	No change
AT1G53325	0.21686453047978996	0.015740438557215655	-3.784246468084762	promoter	decreased CV
AT1G53330	0.02496829994163898	0.03197939105137232	0.3570448739911679	promoter	No change
AT1G53340	0.013256312048085145	0.03752882292551574	1.5013195729454913	promoter	increased CV
AT1G53345	0.004547047569566038	0.015172959762614404	1.7385005347975209	promoter	increased CV
AT1G53350	0.009730222459836712	0.02181389845706557	1.164702928851366	promoter	increased CV
AT1G53360	0.04959588370604077	0.04871376641197049	-0.02589085404404369	promoter	No change
AT1G53370	0.04927536240397165	0.0711863399575501	0.5307339452075237	promoter	increased CV
AT1G53380	0.005432796890334031	0.014143016783293206	1.3803228709959268	promoter	increased CV
AT1G53390	6.036852359747526e-4	0.011235077290789972	4.218069720911204	promoter	increased CV
AT1G53400	0.014212179913850459	0.0010396527377570094	-3.772954228661937	promoter	decreased CV
AT1G53460	0.008209291966718409	0.01821016482794591	1.1494142775964165	promoter	increased CV
AT1G53470	0.01701901727273329	0.01110250788292066	-0.6162621384087416	promoter	decreased CV
AT1G53490	0.005329776549182275	0.0056044100352672	0.07248746219992645	promoter	No change
AT1G53500	0.001565553266965319	0.007499441047890622	2.2601104758404724	promoter	increased CV
AT1G53510	0.005832185994973091	0.011869482590814476	1.0251484123532688	promoter	increased CV
AT1G53520	0.03316775496606955	0.01575786193080356	-1.0737095640594234	promoter	decreased CV
AT1G53530	0.02860938411677206	0.029007919159658134	0.01995836899983734	promoter	No change
AT1G53540	0.051596105512184624	0.013169826052500621	-1.9700258841949756	promoter	decreased CV
AT1G53550	0.022911212390124624	0.04962479786348738	1.1150074221444441	promoter	increased CV
AT1G53560	0.010766856889347002	0.018207494203191003	0.7579352326948133	promoter	increased CV
AT1G53570	0.00690746410097848	0.0010685219885750153	-2.692539562380043	promoter	decreased CV
AT1G53580	0.009499560803399221	0.010213021047051917	0.10447696408230708	promoter	No change
AT1G53590	0.006777313760431945	0.013316932368377565	0.9744763189408384	promoter	increased CV
AT1G53600	0.023908254380110495	0.014346211656724424	-0.7368389771781638	promoter	decreased CV
AT1G53610	0.08691290812981536	0.00904179995016897	-3.2648885556163325	promoter	decreased CV
AT1G53620	0.048055457150625196	0.03495926966534813	-0.4590252261490805	promoter	No change
AT1G53625	0.018776648855297923	0.010853985733372325	-0.7907146848327091	promoter	decreased CV
AT1G53630	0.06268020531278638	0.043972604848251065	-0.5114049080319195	promoter	decreased CV
AT1G53635	0.08068017795378238	0.061874411868706854	-0.3828713590839022	promoter	No change
AT1G53640	0.0121121013320883	0.008765424147561372	-0.46655337240378775	promoter	No change
AT1G53670	0.016642068049141673	0.013934130034402007	-0.25621179126225757	promoter	No change
AT1G53680	0.0465568740678614	0.05966716287154419	0.35794298372375777	promoter	No change
AT1G53683	0.1291011727363695	0.05435932297590612	-1.2479027128098845	promoter	decreased CV
AT1G53690	0.0530904370825466	0.12219397274185453	1.202649201469331	promoter	increased CV
AT1G53700	0.011001588090201554	0.024345853506124143	1.1459642856071541	promoter	increased CV
AT1G53705	0.0651101517893631	0.09799930274642193	0.5898889828286376	promoter	increased CV
AT1G53708	0.0933884550944843	0.021967525947442567	-2.0878718135143957	promoter	decreased CV
AT1G53710	0.011889061919920585	0.0028211794100318453	-2.075264566244052	promoter	decreased CV
AT1G53720	0.014580752946731843	0.01029895627061903	-0.5015670845718687	promoter	decreased CV
AT1G53750	0.004690775247719069	0.005756910794341522	0.2954684796166848	promoter	No change
AT1G53780	0.015211721499094959	0.013370515575098307	-0.18612833332584688	promoter	No change
AT1G53785	0.008071302471901798	0.011484517792287555	0.5088168764969804	promoter	increased CV
AT1G53790	0.046601045464392574	0.03934296639104849	-0.24425658276783357	promoter	No change
AT1G53800	0.0032423178344126087	0.01595286002049344	2.298717666955231	promoter	increased CV
AT1G53815	0.03869709223266406	0.11502235496645362	1.5716172119439054	promoter	increased CV
AT1G53820	0.07909730488353288	0.043388791367135554	-0.8663061387894955	promoter	decreased CV
AT1G53840	0.008924899632297735	0.006712543764425584	-0.4109763557542746	promoter	No change
AT1G53850	0.018067500298855562	0.019532246655071545	0.11246098353222393	promoter	No change
AT1G53920	0.06916109151682241	0.014825361279255909	-2.221893375878969	promoter	decreased CV
AT1G53930	0.0470161443485104	0.1097747356917238	1.2233179229368278	promoter	increased CV
AT1G53935	0.23444133359392225	0.1243132081248112	-0.9152473599855726	promoter	decreased CV
AT1G53940	0.06425984299663642	0.055279481231908845	-0.2171733790621824	promoter	No change
AT1G53950	0.014874895258298387	0.030703808591784332	1.0455381131745283	promoter	increased CV
AT1G53980	0.046646555904290954	0.04917943579479831	0.07628461863021344	promoter	No change
AT1G53990	0.01625923774697744	0.022872145124653683	0.49233205538305447	promoter	No change
AT1G54000	0.040330856595256294	0.018941969061154546	-1.0902977377000755	promoter	decreased CV
AT1G54010	0.004173667995878566	0.005602109780160418	0.4246544125231014	promoter	No change
AT1G54020	0.03280317812981354	0.09893460367782586	1.5926396139451768	promoter	increased CV
AT1G54050	0.026225448179786694	0.014150858572730981	-0.8900778398362971	promoter	decreased CV
AT1G54060	0.007583087944943771	0.026710538707916173	1.8165517132698117	promoter	increased CV
AT1G54070	0.030652614350403857	0.026513316856485808	-0.20929296125106683	promoter	No change
AT1G54080	0.00408658210981183	0.00367239388327922	-0.15417391864033364	promoter	No change
AT1G54090	0.01893893273650089	0.005355095458518802	-1.822370835650628	promoter	decreased CV
AT1G54095	0.0016226238819464223	0.04934397645030892	4.926473449312781	promoter	increased CV
AT1G54100	0.013273032717369238	0.023171977705800158	0.8038831364329705	promoter	increased CV
AT1G54110	0.02940128626665989	0.038355457338050805	0.3835525912251852	promoter	No change
AT1G54115	0.00897330007567418	0.0019371440588242883	-2.2117074108161634	promoter	decreased CV
AT1G54120	0.026916719380438433	0.0567274086575024	1.075543377862105	promoter	increased CV
AT1G54130	0.011258022070431013	0.006954360135348403	-0.6949636967411624	promoter	decreased CV
AT1G54140	0.00285313075788106	0.012156959765657836	2.0911647104154936	promoter	increased CV
AT1G54150	7.427363178555169e-4	0.027468810316333817	5.208800493886802	promoter	increased CV
AT1G54200	0.01777284344390108	0.021803002474286886	0.2948523071729368	promoter	No change
AT1G54210	0.02618498083377651	0.02840680458619876	0.11749700652470224	promoter	No change
AT1G54215	0.023600297521047406	0.03574307075814202	0.5988585372229143	promoter	increased CV
AT1G54217	0.013521820495529607	0.048600786056895336	1.845690247439363	promoter	increased CV
AT1G54220	0.010375036461995616	0.004830756285459118	-1.1027954317796103	promoter	decreased CV
AT1G54230	0.028136708841880496	0.10778159572912915	1.9375853602577742	promoter	increased CV
AT1G54240	0.06679816786673	0.030864229518906657	-1.1138727561469828	promoter	decreased CV
AT1G54250	0.005207732523571846	0.022152332098494477	2.08873133057668	promoter	increased CV
AT1G54260	0.0219843584877678	0.02872003119668042	0.3855798815107904	promoter	No change
AT1G54270	0.012988887083026339	0.0035670097740481198	-1.8644907486490967	promoter	decreased CV
AT1G54280	0.018923676295708774	0.013435707239615681	-0.49412012264831184	promoter	No change
AT1G54290	0.017180134331697777	0.011239721194962514	-0.612135067501665	promoter	decreased CV
AT1G54300	0.05115773310355377	0.030468807132882594	-0.747619318086353	promoter	decreased CV
AT1G54320	0.008028660622949359	0.0032252171435489733	-1.3157630351346072	promoter	decreased CV
AT1G54330	0.033518529473182616	0.012188220678955006	-1.459471329732087	promoter	decreased CV
AT1G54340	0.015529606601219964	0.015446550605892057	-0.007736580036528621	promoter	No change
AT1G54350	0.01728072180162636	0.005887455645597592	-1.5534472879243868	promoter	decreased CV
AT1G54370	0.005753479061130265	0.00987248459804806	0.7789786113066735	promoter	increased CV
AT1G54385	0.03872341228958066	0.03937735707188032	0.024160195883148196	promoter	No change
AT1G54400	0.13988485660343797	0.014361427095810696	-3.283968768255913	promoter	decreased CV
AT1G54440	0.005781549196215735	0.01914137034021873	1.7271660894864425	promoter	increased CV
AT1G54460	0.0015596030637444025	0.012904098243556315	3.04857852835656	promoter	increased CV
AT1G54470	0.023423513612720444	0.013562739051211326	-0.7883089354796562	promoter	decreased CV
AT1G54490	0.0033242708500095166	0.004042965480977862	0.28237595320292197	promoter	No change
AT1G54510	0.0150584251260831	0.01478434164956739	-0.02650089342034979	promoter	No change
AT1G54520	0.005614708410055639	0.003203416345529249	-0.8095997845073749	promoter	decreased CV
AT1G54530	0.08933655714257772	0.15008695292788055	0.7484760066417068	promoter	increased CV
AT1G54560	0.01351756287009511	0.041231104226789765	1.6088980327390945	promoter	increased CV
AT1G54590	0.04819901159185091	0.0629570687424707	0.3853648093883763	promoter	No change
AT1G54600	0.017975009460502924	0.03105687511479611	0.7889201457512907	promoter	increased CV
AT1G54610	0.013743433487282514	0.006847433622311617	-1.005107193138195	promoter	decreased CV
AT1G54620	0.08454670404648766	0.11024712097022621	0.38292056217935105	promoter	No change
AT1G54630	0.011807906483031167	0.019555965889755833	0.7278555934453227	promoter	increased CV
AT1G54640	0.042941983205851034	0.07032551196937933	0.7116593291249694	promoter	increased CV
AT1G54650	0.04428969265952388	0.016275313061289463	-1.4442856915341953	promoter	decreased CV
AT1G54690	0.04559135594298124	0.030000649684954896	-0.6037665737401485	promoter	decreased CV
AT1G54700	0.08437470677056388	0.056759448465572494	-0.5719500125009728	promoter	decreased CV
AT1G54710	0.0026805850197526506	0.002791419543034841	0.05845108039072688	promoter	No change
AT1G54720	0.17893818431089015	0.14281900895317357	-0.32527327025282676	promoter	No change
AT1G54740	0.015816364999492558	0.00662486458712091	-1.2554551989654306	promoter	decreased CV
AT1G54750	0.1652400099650703	0.1204158992841936	-0.4565371593487062	promoter	No change
AT1G54790	0.02417038469648559	0.020248301320842394	-0.25543955337471147	promoter	No change
AT1G54820	0.012302810350119714	0.006824176748409471	-0.8502609917587516	promoter	decreased CV
AT1G54830	0.023307872537429934	0.006623510839333507	-1.8151492905062074	promoter	decreased CV
AT1G54840	0.05662308523053321	0.014305584501876372	-1.9848119147928154	promoter	decreased CV
AT1G54850	0.019540764306549874	0.02110529242060057	0.11111792125834193	promoter	No change
AT1G54860	0.03017195161336513	0.013590131999259339	-1.1506485485042495	promoter	decreased CV
AT1G54870	0.01605797950192998	0.02433896139438556	0.5999772289652598	promoter	increased CV
AT1G54880	0.023401846247047078	0.17284733244317127	2.8848040803553996	promoter	increased CV
AT1G54890	0.014335329318862083	0.013444670370189564	-0.0925406629647137	promoter	No change
AT1G54905	0.056280639693433894	0.12346693875598577	1.133414145559567	promoter	increased CV
AT1G54920	0.017843413350437834	0.011669298370766237	-0.6126738015288362	promoter	decreased CV
AT1G54930	0.06505251245761715	0.01453736217661099	-2.161839263673693	promoter	decreased CV
AT1G54960	0.02124352067961015	0.037757361195646544	0.8297350572781717	promoter	increased CV
AT1G54970	0.022215559587049898	0.02214068162845198	-0.004870843840452878	promoter	No change
AT1G54980	0.037165678101594414	0.09686023891569494	1.3819336307358867	promoter	increased CV
AT1G55000	0.022195803381656817	0.0029272303914517706	-2.922678723744922	promoter	decreased CV
AT1G55030	0.14607409255657744	0.07380352969980451	-0.9849386061436937	promoter	decreased CV
AT1G55035	0.034881136324114034	0.018454975457107677	-0.9184372206376679	promoter	decreased CV
AT1G55040	0.010452494053235247	0.01846480487038742	0.82093079414045	promoter	increased CV
AT1G55050	0.008871792736186785	0.01661092097174341	0.9048344973372243	promoter	increased CV
AT1G55070	0.0485575275664523	0.03434397971768235	-0.4996377389765611	promoter	No change
AT1G55080	0.014828385704346136	0.009645310735510325	-0.6204619246851856	promoter	decreased CV
AT1G55090	0.011599634293113151	0.0020452493627842487	-2.5037306649720037	promoter	decreased CV
AT1G55100	0.07709017176305843	0.08847596129513616	0.19873858921117335	promoter	No change
AT1G55120	0.010692523561488565	0.0038450528083629094	-1.4755270687030282	promoter	decreased CV
AT1G55140	0.033733049123579696	0.03199761576441986	-0.07619831946042892	promoter	No change
AT1G55150	0.012967085121847476	0.008499203346055247	-0.6094546869420784	promoter	decreased CV
AT1G55160	0.030463395917954175	0.016948297372738126	-0.8459364283494937	promoter	decreased CV
AT1G55170	0.0059248567068558465	0.010353792851346594	0.8053071917080986	promoter	increased CV
AT1G55180	7.750798058069791e-4	0.007325121622142929	3.2404359437080985	promoter	increased CV
AT1G55190	0.024537863249018767	0.02482672925886698	0.016884584499847425	promoter	No change
AT1G55200	0.018446922289088088	0.04229819225348326	1.197215871486807	promoter	increased CV
AT1G55205	0.2188118018711079	0.2999801546007882	0.45517650768991536	promoter	No change
AT1G55220	0.07565865006064941	0.09694986088733419	0.35773379288787976	promoter	No change
AT1G55230	0.04797850267992058	0.07729649764544635	0.6880149116834076	promoter	increased CV
AT1G55240	0.022146912296229147	0.02432978250561323	0.13561784998412302	promoter	No change
AT1G55250	0.011876748793956463	0.0018084278440870078	-2.71533201796062	promoter	decreased CV
AT1G55260	0.002876140173715292	0.02029001637374325	2.818564134462452	promoter	increased CV
AT1G55265	0.019550706718944714	0.0056446784550958085	-1.7922574526124069	promoter	decreased CV
AT1G55270	0.001818596544541525	0.0073929179787909595	2.02331839061343	promoter	increased CV
AT1G55300	0.009255433379263048	0.004206208327277046	-1.1377802384836273	promoter	decreased CV
AT1G55310	0.00805522472010932	0.01908083342002429	1.2441274452145612	promoter	increased CV
AT1G55325	0.0035733569371371315	0.003850802970132451	0.10787927849441241	promoter	No change
AT1G55340	0.007564120973157091	0.017206541474414225	1.1857128022739418	promoter	increased CV
AT1G55365	0.04071428379993078	0.033255613513180064	-0.29193713767175766	promoter	No change
AT1G55370	0.009600517685848381	0.016958875353975302	0.820856392145111	promoter	increased CV
AT1G55410	0.06815245569200336	0.026164330399506577	-1.3811643038247845	promoter	decreased CV
AT1G55420	0.019768656447027508	0.03164401503357716	0.6787178390736351	promoter	increased CV
AT1G55430	0.04626916735080405	0.031176158043406378	-0.5696079865420617	promoter	decreased CV
AT1G55450	0.011426116828940779	0.015208738777885273	0.4125653327090977	promoter	No change
AT1G55460	0.004633023997056017	0.01843367755583202	1.9923178602136413	promoter	increased CV
AT1G55470	0.028703591265122647	0.02966570786289033	0.04756495606090377	promoter	No change
AT1G55490	0.014610855482474806	0.006759194720687224	-1.1121173705265226	promoter	decreased CV
AT1G55500	0.017393513079078087	0.017127838613350085	-0.02220624527915435	promoter	No change
AT1G55510	0.013663351509720267	0.0031632820813184397	-2.1108172914275904	promoter	decreased CV
AT1G55520	0.021196586210878953	0.05779937102072279	1.4472218611514371	promoter	increased CV
AT1G55525	0.13922212508962936	0.14021104016325997	0.010211449507868928	promoter	No change
AT1G55530	0.004525142105607592	0.016891520285447412	1.9002641768977482	promoter	increased CV
AT1G55540	0.009715934167220183	0.020167135362995584	1.0535815513814317	promoter	increased CV
AT1G55550	0.00921442738975595	0.005610863338595226	-0.7156717414155177	promoter	decreased CV
AT1G55580	0.016019266536818365	0.0074656385384829224	-1.101470528645417	promoter	decreased CV
AT1G55590	0.01098355738859707	0.004860136670863078	-1.1762766053361156	promoter	decreased CV
AT1G55600	0.024720808350961573	0.01230880634164569	-1.0060350571409613	promoter	decreased CV
AT1G55610	0.009823054017288628	0.009994048391039146	0.02489757105495532	promoter	No change
AT1G55630	0.020490157047029348	0.019527236387517775	-0.06944325719088072	promoter	No change
AT1G55640	0.04493114495978754	0.027298326772356805	-0.7189033007729533	promoter	decreased CV
AT1G55660	0.05348703648450799	0.057854852000719444	0.1132486845217133	promoter	No change
AT1G55670	0.013313319887876348	0.0032430563197396014	-2.0374443917150646	promoter	decreased CV
AT1G55700	0.04008913499341702	0.027263577036089757	-0.5562364296245075	promoter	decreased CV
AT1G55740	0.03344325703000866	0.03217299738903383	-0.05586500738690776	promoter	No change
AT1G55750	0.014230948338656927	0.010058309216250803	-0.5006439940011894	promoter	decreased CV
AT1G55760	0.033847069199079226	0.019361579628203944	-0.80583425624878	promoter	decreased CV
AT1G55770	0.021506193369803514	0.012691762028907445	-0.7608598120300302	promoter	decreased CV
AT1G55800	0.06875990385433738	0.06648112935326624	-0.04862263731571317	promoter	No change
AT1G55805	0.014028612550743643	0.012910850958632791	-0.11978823916497923	promoter	No change
AT1G55810	0.022623104789818143	0.011746763042713205	-0.9455336779147062	promoter	decreased CV
AT1G55820	0.024016908906621812	0.0395081596774714	0.7181001648611768	promoter	increased CV
AT1G55830	0.003549778586339902	0.01062220512889576	1.5812823492016537	promoter	increased CV
AT1G55860	0.013315097916801234	0.0019861516236221025	-2.7450153697949315	promoter	decreased CV
AT1G55880	0.022309730226640945	0.014370871437446425	-0.6345255201032927	promoter	decreased CV
AT1G55890	0.004596890543611493	0.005011739495825535	0.12465311245429021	promoter	No change
AT1G55900	0.011612720602981715	0.013617780414386783	0.22978557188328835	promoter	No change
AT1G55910	0.005462039708764712	0.012336822757519919	1.1754591810611066	promoter	increased CV
AT1G55915	0.039731893325704884	0.010931545034549609	-1.8618002211743063	promoter	decreased CV
AT1G55928	0.0665461985173757	0.0660949469429994	-0.009816274096822323	promoter	No change
AT1G55930	0.01306029014584557	0.002569141265677411	-2.345828823050445	promoter	decreased CV
AT1G55950	0.09407347696584988	0.023244082582951648	-2.016924542009978	promoter	decreased CV
AT1G55960	0.014082264035506014	0.0032350788551102575	-2.122006514290219	promoter	decreased CV
AT1G55970	0.0060639276837757845	0.009604373566362807	0.6634389703735544	promoter	increased CV
AT1G55990	0.01370303583144812	0.022932575401634504	0.7429028336225965	promoter	increased CV
AT1G56000	0.0060469387679805454	0.02904705221631659	2.2641148866789784	promoter	increased CV
AT1G56010	0.02027452408716811	0.008610411656297114	-1.2355139314444967	promoter	decreased CV
AT1G56020	0.006866220839857806	0.019454746265598236	1.5025339994992208	promoter	increased CV
AT1G56030	0.0968601130759165	0.02384012700762586	-2.0225107654248724	promoter	decreased CV
AT1G56040	0.02834957537687591	0.04963956224804307	0.8081632664779883	promoter	increased CV
AT1G56050	0.00432300308145183	0.009997956988969691	1.2095994559944965	promoter	increased CV
AT1G56060	0.04652722689191941	0.014818710035329271	-1.6506553354870312	promoter	decreased CV
AT1G56070	0.006669682496451802	0.009451391257490688	0.5029086266202846	promoter	increased CV
AT1G56080	0.05451264454506119	0.01807577533269424	-1.5925333800470227	promoter	decreased CV
AT1G56085	0.05816121865198351	0.007832381365354236	-2.892534580541478	promoter	decreased CV
AT1G56090	0.023441577296542643	0.03145738135126876	0.42432893295626034	promoter	No change
AT1G56100	0.12911163737480583	0.015126893614867933	-3.093431384414407	promoter	decreased CV
AT1G56110	0.006522565394711413	0.018906021061149886	1.5353343587690969	promoter	increased CV
AT1G56140	0.02134636810769131	0.009490648764876798	-1.1694120132051782	promoter	decreased CV
AT1G56145	0.004640234532439899	0.006988305832343513	0.5907450212799553	promoter	increased CV
AT1G56150	0.0427945778923204	0.0206347236501268	-1.052353900347776	promoter	decreased CV
AT1G56160	0.10116093790076908	0.01797357755191933	-2.4927028140672935	promoter	decreased CV
AT1G56165	0.05844253587713207	0.09279961654904542	0.6671000646960888	promoter	increased CV
AT1G56180	0.015188374370168794	0.003839173434903159	-1.9840998241217813	promoter	decreased CV
AT1G56190	0.004676622814796835	0.009257916919733312	0.9852205406964762	promoter	increased CV
AT1G56200	0.008307066725253677	0.01663454032781874	1.0017709521041547	promoter	increased CV
AT1G56210	0.01882799846048753	0.027420964257155428	0.5423996641501945	promoter	increased CV
AT1G56230	0.014084493863783963	0.018944185170922074	0.4276473674650316	promoter	No change
AT1G56233	0.18726725993704177	0.08281581346533716	-1.1771205162401803	promoter	decreased CV
AT1G56242	0.06392532699951882	0.1057417327773935	0.7260853328317618	promoter	increased CV
AT1G56250	0.033263230747725386	0.012812196440031665	-1.3764104764521825	promoter	decreased CV
AT1G56270	0.027722093102773453	0.08421171135210107	1.6029846938739818	promoter	increased CV
AT1G56280	0.006593788432568019	0.005401417231702504	-0.28776960426020715	promoter	No change
AT1G56290	0.009168302596388875	0.017514557898977694	0.9338280066086221	promoter	increased CV
AT1G56300	0.03406452841919981	0.0022094249106337466	-3.946527428891168	promoter	decreased CV
AT1G56310	0.010645811570854534	0.003994001997215865	-1.4143789768129604	promoter	decreased CV
AT1G56320	0.03663999963527663	0.024216839494502037	-0.5974088958473021	promoter	decreased CV
AT1G56330	0.011507134108038199	0.0079598211616662	-0.5317206476604941	promoter	decreased CV
AT1G56340	0.00833954897157284	0.00743382234137604	-0.16586515031157267	promoter	No change
AT1G56345	0.030719615447244514	0.05413947150768798	0.8175206481920858	promoter	increased CV
AT1G56350	0.03234811247495931	0.02120062762409174	-0.6095745578395694	promoter	decreased CV
AT1G56380	0.042636773915107284	0.053932720066150845	0.3390625155829542	promoter	No change
AT1G56400	0.02345219753449741	0.05628090561827212	1.2629224297123407	promoter	increased CV
AT1G56410	0.014726600425992687	0.009705072645869459	-0.6016135115327682	promoter	decreased CV
AT1G56415	0.06956327151015627	0.06340555997344484	-0.1337164286682126	promoter	No change
AT1G56430	0.06542791574729957	0.021563550806703306	-1.6013115513416154	promoter	decreased CV
AT1G56440	0.003968783972965814	0.0033723457001918794	-0.23494460138644	promoter	No change
AT1G56480	0.028103820015123102	0.013622121933122372	-1.0448147912019121	promoter	decreased CV
AT1G56490	0.015563881166193071	0.02295214606621114	0.5604271843238157	promoter	increased CV
AT1G56500	0.0050491703783782605	0.0014525077315722887	-1.7975005172851295	promoter	decreased CV
AT1G56520	0.013740858663805306	0.01989034910121667	0.5335964368193608	promoter	increased CV
AT1G56530	0.019042293488042136	0.00887784772114337	-1.1009253819881624	promoter	decreased CV
AT1G56555	0.1460993016636797	0.08244712901110716	-0.8254081203952639	promoter	decreased CV
AT1G56560	0.009896214674425736	0.011826182138876202	0.2570357002581387	promoter	No change
AT1G56570	0.02217235963907609	0.02600051754545233	0.22977802700784478	promoter	No change
AT1G56590	0.016788042091249403	0.0076738250986511675	-1.1294161968776506	promoter	decreased CV
AT1G56600	0.046145912529027375	0.034317893268769925	-0.427241873424731	promoter	No change
AT1G56620	0.1003993479791344	0.16088229399251386	0.6802556579766712	promoter	increased CV
AT1G56630	0.016869490164441683	0.06909087072461033	2.03407872101855	promoter	increased CV
AT1G56640	0.10907290784327506	0.10800093329961684	-0.014249021639549261	promoter	No change
AT1G56660	0.006951238423946969	0.004896803482510194	-0.5054297302058315	promoter	decreased CV
AT1G56670	0.011093428542028218	0.05990760260517129	2.4330337859338385	promoter	increased CV
AT1G56680	0.029160644242857286	0.027544632825575205	-0.08225136164519156	promoter	No change
AT1G56690	0.0699845226325591	0.011330999626839462	-2.626760757241013	promoter	decreased CV
AT1G56700	0.00481825714455641	0.02186741001422459	2.18219906142844	promoter	increased CV
AT1G56720	0.007067070228698639	0.013796929262748458	0.9651630559269914	promoter	increased CV
AT1G57560	0.03998309734545143	0.05860067054526448	0.5515269361937405	promoter	increased CV
AT1G57565	0.06989357022569395	0.09025649219031212	0.36887096671638847	promoter	No change
AT1G57570	0.05281125587917243	0.023467564170245828	-1.170177345613013	promoter	decreased CV
AT1G57580	0.08061356314618438	0.04328391562029355	-0.8971915745758079	promoter	decreased CV
AT1G57600	0.003987560612023308	0.00814803290885635	1.0309453587676773	promoter	increased CV
AT1G57610	0.024981751437889832	0.02434049815019596	-0.03751593154639916	promoter	No change
AT1G57660	0.05740356732327138	0.04275266021150186	-0.42512620339739515	promoter	No change
AT1G57670	0.0849572230403496	0.08657389080208258	0.02719538834166539	promoter	No change
AT1G57680	0.010115313515222863	0.008276410469231674	-0.2894639329902761	promoter	No change
AT1G57700	0.011810765903128455	0.005830013259410508	-1.018531453767573	promoter	decreased CV
AT1G57720	0.003935461333916955	0.006294822128659959	0.6776328472434946	promoter	increased CV
AT1G57730	0.05067898474041717	0.024607017323874252	-1.0423178272095373	promoter	decreased CV
AT1G57740	0.05009116833312223	0.018219572621987666	-1.4590671434799656	promoter	decreased CV
AT1G57750	0.03929416828816038	0.05084851648238981	0.37189046808642834	promoter	No change
AT1G57790	0.004050396175487842	0.023772416398834987	2.5531536243656676	promoter	increased CV
AT1G57800	0.014589406211905019	0.018524508722196367	0.34451411532050735	promoter	No change
AT1G57810	0.05509458986133612	0.05364715853965488	-0.03840889740348181	promoter	No change
AT1G57820	0.025651254791899777	0.00363454693657742	-2.8191819586820803	promoter	decreased CV
AT1G57830	0.04359122744197905	0.06947539733876114	0.6724643527311769	promoter	increased CV
AT1G57840	0.040369900027928694	0.05748313914895558	0.5098588352593654	promoter	increased CV
AT1G57850	0.07350230457384904	0.05893221557708703	-0.31873297874715284	promoter	No change
AT1G57860	0.0345015376466765	0.02278204857007936	-0.5987631800688128	promoter	decreased CV
AT1G57870	0.010243381775490919	0.010683505755721917	0.06069305123967089	promoter	No change
AT1G57943	0.024151736106198324	0.009288956543222765	-1.3785384499566544	promoter	decreased CV
AT1G57980	0.002675937366872008	0.022361747500545568	3.0629166809937995	promoter	increased CV
AT1G57990	0.017970786786805245	0.02093001083476135	0.21991948494096009	promoter	No change
AT1G58025	0.004026885093130446	0.011047191463388785	1.455943427893003	promoter	increased CV
AT1G58030	0.004708667450975292	0.008649481109839699	0.8772947506846006	promoter	increased CV
AT1G58050	0.06514647126622695	0.04294979868414579	-0.601035666541413	promoter	decreased CV
AT1G58055	0.23458799070326694	0.08121977720648803	-1.5302261842304976	promoter	decreased CV
AT1G58060	0.014056384546896642	0.00864824920893709	-0.7007455638130463	promoter	decreased CV
AT1G58080	0.010010921623806509	0.01003692446808806	0.0037424664334415533	promoter	No change
AT1G58100	0.010227938637004906	0.008190342971286802	-0.32051963898437874	promoter	No change
AT1G58110	0.01039608033896212	0.002182373175658673	-2.2520699658353376	promoter	decreased CV
AT1G58120	0.0355381833571122	0.03565897518894889	0.004895306147925019	promoter	No change
AT1G58130	0.05546567523138787	0.03871034867590309	-0.5188759375748095	promoter	decreased CV
AT1G58160	0.08488548277993256	0.04718352289675947	-0.8472347038273678	promoter	decreased CV
AT1G58170	0.03016155111979173	0.034577075275928716	0.1971052187826384	promoter	No change
AT1G58180	0.008885638778198751	0.010840166045352444	0.28683945673292716	promoter	No change
AT1G58190	0.07616450570030261	0.021805368282999	-1.8044354702702756	promoter	decreased CV
AT1G58200	0.011185433000721128	0.01301480185957068	0.2185322421483884	promoter	No change
AT1G58210	0.014397359836839624	0.03155472442716695	1.132051747163114	promoter	increased CV
AT1G58220	0.006004534969486638	0.007852345088946432	0.38707105816737586	promoter	No change
AT1G58230	0.002847735834854779	0.006202108343611234	1.122943404899272	promoter	increased CV
AT1G58242	0.17091398181000297	0.18549252825608167	0.11809065231658729	promoter	No change
AT1G58260	0.006940075565974808	0.04500213877871785	2.6969702922520007	promoter	increased CV
AT1G58290	8.008095483369486e-4	0.007450073033339265	3.2177234872815585	promoter	increased CV
AT1G58330	0.06070049163862975	0.03789679832234127	-0.6796322327941485	promoter	decreased CV
AT1G58340	0.021047405716544818	0.012716867045235416	-0.7268991300765719	promoter	decreased CV
AT1G58350	0.004887050875769568	0.009686469165333394	0.9870067581631833	promoter	increased CV
AT1G58380	0.014794308015400567	0.006183967500170167	-1.258437575603439	promoter	decreased CV
AT1G58390	0.0106230196879926	0.02148997701984606	1.0164700166714682	promoter	increased CV
AT1G58400	0.008302100586833375	0.025176344157793126	1.6005204887558573	promoter	increased CV
AT1G58410	0.019894837361086902	0.01942921813327533	-0.03416625970312635	promoter	No change
AT1G58420	0.051577378452925655	0.04495134111650836	-0.19837428749637204	promoter	No change
AT1G58430	0.043384456251745376	0.07122295482491442	0.7151640423766403	promoter	increased CV
AT1G58440	0.007050473783455066	0.005579890688975544	-0.3374833484745828	promoter	No change
AT1G58450	0.021339062861515098	0.06833194539148461	1.6790633811906035	promoter	increased CV
AT1G58470	0.022980969677211582	0.019859038319284608	-0.21064391192646417	promoter	No change
AT1G59453	0.028730900769462442	0.024293710691729364	-0.2420203566434976	promoter	No change
AT1G59500	0.03536058060046496	0.025659303466461884	-0.4626599548075939	promoter	No change
AT1G59530	0.07112527965456779	0.12241363769887033	0.7833299678550134	promoter	increased CV
AT1G59550	0.12360054088470213	0.07824865305374987	-0.6595472332918182	promoter	decreased CV
AT1G59560	0.04966631335036614	0.02375385034727655	-1.0641062778026706	promoter	decreased CV
AT1G59590	0.021761670054461377	0.022648784490683308	0.05764434866085601	promoter	No change
AT1G59600	0.011322388844506403	0.009246138993769205	-0.292255420713756	promoter	No change
AT1G59610	0.011496953561124013	0.007556286278121891	-0.6055023635287115	promoter	decreased CV
AT1G59620	0.013005970862843127	0.008775479851241146	-0.56762417627074	promoter	decreased CV
AT1G59630	0.08424993355516752	0.07214172572506758	-0.22384161379105608	promoter	No change
AT1G59640	0.048452926311372324	0.025535244863392582	-0.9240939062915212	promoter	decreased CV
AT1G59650	0.025842607209151186	0.01078334823271238	-1.2609464231293368	promoter	decreased CV
AT1G59660	0.015883084333101885	0.005130275737367871	-1.6303828226772912	promoter	decreased CV
AT1G59670	0.0764238528629098	0.03552511494339445	-1.105183674745967	promoter	decreased CV
AT1G59675	0.16471473799147798	0.03174964322689918	-2.375157361790152	promoter	decreased CV
AT1G59680	0.07734453997797186	0.07966665736152155	0.04267659349202567	promoter	No change
AT1G59690	0.07226817432822344	0.06170009104433093	-0.22808783052435386	promoter	No change
AT1G59700	0.032960668331997595	0.012759479073696364	-1.3691760658886432	promoter	decreased CV
AT1G59710	0.009276893360364523	0.013599088854820847	0.5517963308610492	promoter	increased CV
AT1G59720	0.012399671387359177	0.014290105218637529	0.20471465188003243	promoter	No change
AT1G59725	0.04083325208027906	0.00981231055309887	-2.0570796725459286	promoter	decreased CV
AT1G59740	0.02920792188337701	0.0021868173143536713	-3.739455106904813	promoter	decreased CV
AT1G59750	0.008431309589525877	0.007036346237963766	-0.26093025920852575	promoter	No change
AT1G59760	0.005417438143426503	0.019584240582063747	1.8540105052363929	promoter	increased CV
AT1G59780	0.055128135088932474	0.02180198638188941	-1.3383292126828379	promoter	decreased CV
AT1G59790	0.03545601473176201	0.09928182200498809	1.485499205901478	promoter	increased CV
AT1G59810	0.07416769783968165	0.14570071665721815	0.9741450799290816	promoter	increased CV
AT1G59820	0.01750716995135183	0.014113691918547252	-0.310850466256157	promoter	No change
AT1G59833	0.06822922611999359	0.160724031707316	1.2361239012019547	promoter	increased CV
AT1G59835	0.14454741467643473	0.1332719930878188	-0.11716917346577947	promoter	No change
AT1G59840	0.006524115792977449	0.009367021680275037	0.5218080164422111	promoter	increased CV
AT1G59850	0.02085730814835002	0.031414253200401476	0.5908663086941579	promoter	increased CV
AT1G59860	0.02864468450492296	0.05008939099386991	0.8062376229724193	promoter	increased CV
AT1G59870	0.0021932805969115347	0.008525458393679682	1.9586870117946698	promoter	increased CV
AT1G59885	0.024984500018565236	0.00892688023193093	-1.4848053724725196	promoter	decreased CV
AT1G59900	0.0017383670896957983	0.004097305886789639	1.2369428349178277	promoter	increased CV
AT1G59910	0.015768613346896145	0.005782004510618371	-1.4474141592564747	promoter	decreased CV
AT1G59940	0.0021590465844948913	0.01247323010177348	2.5303688408010307	promoter	increased CV
AT1G59950	0.013783187046628101	0.025735487242167822	0.9008495800770325	promoter	increased CV
AT1G59960	0.006780403009963498	0.006491991048435004	-0.06271001543672283	promoter	No change
AT1G59970	0.007638861297085725	0.016852813671350702	1.1415599764769344	promoter	increased CV
AT1G59980	0.02763464141582296	0.030333255714280763	0.1344224605009493	promoter	No change
AT1G59990	0.020264515824187604	0.007995334946817085	-1.341725327195657	promoter	decreased CV
AT1G60000	0.005613357496667292	0.010505898953417645	0.9042637657739462	promoter	increased CV
AT1G60010	0.009883340333682268	0.011716508346855163	0.24547206832267074	promoter	No change
AT1G60030	0.022040251390960625	0.02224240430735361	0.013172066189117034	promoter	No change
AT1G60040	0.032672979858703044	0.08704419321063901	1.413650019493244	promoter	increased CV
AT1G60070	0.0064695198072486785	0.0069484251545734585	0.10302739740433972	promoter	No change
AT1G60075	0.04589429048319133	0.0064594169206616476	-2.828838838584946	promoter	decreased CV
AT1G60080	0.02515139171638245	0.015487254256272903	-0.6995568411016102	promoter	decreased CV
AT1G60090	0.035956157242825644	0.03469708559287988	-0.05142435568494069	promoter	No change
AT1G60095	0.025211708464432755	0.012005518257160456	-1.0703962018120294	promoter	decreased CV
AT1G60120	0.048817773133108304	0.05752621109621174	0.23681296496940743	promoter	No change
AT1G60130	0.01419258239699356	0.012764189534560934	-0.15303518103499605	promoter	No change
AT1G60140	0.011738342570591816	0.014008121921434809	0.25503482830771623	promoter	No change
AT1G60160	0.006861440041766716	0.013233649986142024	0.9476277293649492	promoter	increased CV
AT1G60170	0.008433421205418432	0.0020146994707912814	-2.065553360836487	promoter	decreased CV
AT1G60180	0.05476490632644445	0.03744995153347706	-0.5482878502183477	promoter	decreased CV
AT1G60190	0.04131879800213629	0.05029412245559048	0.2835915259425853	promoter	No change
AT1G60200	0.006941333419935401	0.004551838117622445	-0.6087635787256339	promoter	decreased CV
AT1G60220	0.010787819164788966	0.005688272599945174	-0.9233407329072464	promoter	decreased CV
AT1G60230	0.024264702082513998	0.012649266303133223	-0.9398054405323851	promoter	decreased CV
AT1G60240	0.06733505197342748	0.1259988667471178	0.9039811423155028	promoter	increased CV
AT1G60250	0.08756443274597166	0.05074599405871918	-0.7870510504987355	promoter	decreased CV
AT1G60260	0.0191419520862128	0.023744503958164558	0.31085565483993377	promoter	No change
AT1G60270	0.05381658815008821	0.024251336822666808	-1.1499866541406327	promoter	decreased CV
AT1G60280	0.10374408954311541	0.07189050035251215	-0.5291560963824858	promoter	decreased CV
AT1G60290	0.004894374686760729	0.0989115930206568	4.336943167582006	promoter	increased CV
AT1G60310	0.05455327046055377	0.022961260331958368	-1.248463855509753	promoter	decreased CV
AT1G60320	0.025983328454484502	0.09745632064393936	1.9071695048865573	promoter	increased CV
AT1G60330	0.03948318240228361	0.06951258756511482	0.8160359715838219	promoter	increased CV
AT1G60340	0.08058112151774449	0.09332264678348089	0.21178534023102552	promoter	No change
AT1G60350	0.0670304027410685	0.04214451907310846	-0.6694705822900895	promoter	decreased CV
AT1G60370	0.07049290746275146	0.015723154576771915	-2.1645874119959387	promoter	decreased CV
AT1G60380	0.17848363058455965	0.04807209124639732	-1.89252029474736	promoter	decreased CV
AT1G60390	0.007799760279002092	0.02084147902761526	1.417955973543506	promoter	increased CV
AT1G60400	0.04566418711323511	0.030240137895193826	-0.5945984332437021	promoter	decreased CV
AT1G60420	0.01813994288735667	0.014895876725362765	-0.2842568749581551	promoter	No change
AT1G60430	0.03599435963919564	0.001372420495354476	-4.7129763710663575	promoter	decreased CV
AT1G60450	0.016064898589941177	0.027222024422020232	0.7608624860343659	promoter	increased CV
AT1G60470	0.0876520142819956	0.04127838872580434	-1.0864005879071683	promoter	decreased CV
AT1G60480	0.03227298206008299	0.03300191277277228	0.032222754068746536	promoter	No change
AT1G60490	0.010034489017893401	0.006987130611448307	-0.5221951386692927	promoter	decreased CV
AT1G60500	0.03603397896863647	0.027418612396049875	-0.3942024059121285	promoter	No change
AT1G60505	0.06049280692289663	0.052267793661881015	-0.21084134337777174	promoter	No change
AT1G60520	0.083520443431097	0.059266558964818014	-0.4949110749537851	promoter	No change
AT1G60525	0.030186799243536087	0.04397154493581884	0.5426524287771722	promoter	increased CV
AT1G60545	0.06349450443651222	0.035011716189240046	-0.8587939485348326	promoter	decreased CV
AT1G60560	0.012426985994887382	0.018342449263276606	0.5617098628035532	promoter	increased CV
AT1G60570	0.03971885674390987	0.030131262085502576	-0.3985629940673264	promoter	No change
AT1G60590	0.006491336017478788	0.003189952306780657	-1.024980583458033	promoter	decreased CV
AT1G60600	0.018045286688774774	0.01204302185670873	-0.5834246226201044	promoter	decreased CV
AT1G60610	0.016294917153421715	0.023226186106735748	0.5113302563856623	promoter	increased CV
AT1G60620	0.021818772602502288	0.00810581387976697	-1.428540991608516	promoter	decreased CV
AT1G60625	0.16943680254999585	0.13105616371600026	-0.37056206273091863	promoter	No change
AT1G60630	0.014157483062662344	0.016323198383162	0.20535896420399388	promoter	No change
AT1G60640	0.039419624266512784	0.015740387455005365	-1.3244429714908352	promoter	decreased CV
AT1G60650	0.017174215494846722	0.006134243818309416	-1.4852867835525692	promoter	decreased CV
AT1G60660	0.043029201368232496	0.013457539637925044	-1.67690138909952	promoter	decreased CV
AT1G60670	0.021467841360032495	0.008925931533812702	-1.2661024866625195	promoter	decreased CV
AT1G60680	0.027285922921415528	0.01871661041884236	-0.5438376561049066	promoter	decreased CV
AT1G60730	0.02027537656510673	0.015614845035850568	-0.3768104572934019	promoter	No change
AT1G60740	0.006711116119857259	0.04147280758935719	2.6275410919962434	promoter	increased CV
AT1G60750	0.007199638112366219	0.032574869376341284	2.177763096807483	promoter	increased CV
AT1G60760	0.04376540134263552	0.05836747095126239	0.4153737574373714	promoter	No change
AT1G60770	0.010788216379522389	0.0032538112071213085	-1.7292539127551865	promoter	decreased CV
AT1G60780	0.0013151415175017046	0.011381340524420929	3.1133805360473192	promoter	increased CV
AT1G60790	0.00936000384395217	0.013599907801957209	0.5390158436211024	promoter	increased CV
AT1G60800	0.004492304887127496	0.0037801666396180037	-0.24900601136023465	promoter	No change
AT1G60810	0.016411704628559676	0.016995943118896857	0.05046532592247273	promoter	No change
AT1G60815	0.10080406977753849	0.07586518030825827	-0.4100440943820384	promoter	No change
AT1G60835	0.02034421070361258	0.16719102147437911	3.03880715937635	promoter	increased CV
AT1G60850	0.01444946313617866	0.012821161069397576	-0.17248897433119523	promoter	No change
AT1G60860	0.017204795144568498	0.012000150594930694	-0.5197582032469122	promoter	decreased CV
AT1G60870	0.0017147870563393695	0.00869487808343911	2.3421363662352452	promoter	increased CV
AT1G60880	0.04456953312074701	0.06412304662916887	0.5247851244190237	promoter	increased CV
AT1G60900	0.01915676114054664	0.0066847391506036314	-1.5189104930722945	promoter	decreased CV
AT1G60913	0.11101239025686302	0.1207799311638718	0.12166004897121993	promoter	No change
AT1G60920	0.07356592546671312	0.062564125458645245	-0.23370204161182007	promoter	No change
AT1G60930	0.026565247286841776	0.020674347050390236	-0.3616983763731165	promoter	No change
AT1G60940	0.0010316291529621393	0.015146146144582413	3.8759544011358664	promoter	increased CV
AT1G60950	0.00794177435337437	0.006717088437190755	-0.24162534713656558	promoter	No change
AT1G60960	0.019534923831451473	0.00794330547881267	-1.298244238559716	promoter	decreased CV
AT1G60970	0.18641454090773693	0.11280533057691833	-0.724679155630225	promoter	decreased CV
AT1G60980	0.03580209010218004	0.03775308401672655	0.07655068823574644	promoter	No change
AT1G60995	0.009956931808307	0.003740280012922927	-1.4125549693267956	promoter	decreased CV
AT1G61010	5.751983122615415e-4	0.005130026794630463	3.1568350134275525	promoter	increased CV
AT1G61030	0.027801990572743594	0.016622034301135468	-0.7420912227133163	promoter	decreased CV
AT1G61040	0.004488949754016162	0.008428145149620396	0.9088372125986146	promoter	increased CV
AT1G61060	0.0855594556351688	0.08175606207782933	-0.06560159545997787	promoter	No change
AT1G61065	0.0174238112707746	0.041898746617068064	1.2658468545356303	promoter	increased CV
AT1G61070	0.011687075329301577	0.14983583344842863	3.680396839418211	promoter	increased CV
AT1G61090	0.04737309620397423	0.07437277443342094	0.6507066256006746	promoter	increased CV
AT1G61095	0.09569785942633134	0.03085458178807529	-1.6330019147992838	promoter	decreased CV
AT1G61097	0.0070356897764099185	0.06481799447271835	3.2036306062651887	promoter	increased CV
AT1G61100	0.004113152568281191	0.015133131861991394	1.8793940984270612	promoter	increased CV
AT1G61105	0.043714906323894326	0.10988570408061149	1.329806494049958	promoter	increased CV
AT1G61110	0.02156113148899197	0.020671310468621654	-0.06080303801557518	promoter	No change
AT1G61120	0.02349870444299595	0.03662310400181766	0.6401728536574179	promoter	increased CV
AT1G61140	0.008815810273019904	0.01087461582860435	0.3027993544637081	promoter	No change
AT1G61150	0.007824487447077423	0.015481030145946366	0.984433320470312	promoter	increased CV
AT1G61170	0.03422695439177732	0.008701041517868881	-1.975872915562354	promoter	decreased CV
AT1G61180	0.015895289827652197	0.007891237748693249	-1.0102758108867667	promoter	decreased CV
AT1G61190	0.004319441488815273	0.012805315365222893	1.5678260969862203	promoter	increased CV
AT1G61230	0.02889255209461529	0.017344219923679474	-0.7362426883494672	promoter	decreased CV
AT1G61240	0.008316460180975586	0.033917785282116406	2.028000474565393	promoter	increased CV
AT1G61250	0.009586610394618304	0.011215261670573805	0.2263705746095194	promoter	No change
AT1G61255	0.029596502089151808	0.042209376483502974	0.5121368393120038	promoter	increased CV
AT1G61260	0.015607080123530136	0.021596117054372845	0.4685712879901142	promoter	No change
AT1G61270	0.07648004359718148	0.07032130309469019	-0.1211215410140404	promoter	No change
AT1G61275	0.06491104371243475	0.03807583916939719	-0.7695881204040778	promoter	decreased CV
AT1G61280	0.03665902767550309	0.048740233967682865	0.41094465533354574	promoter	No change
AT1G61290	0.01931923791652268	0.0749787305750087	1.9564432148391024	promoter	increased CV
AT1G61300	0.01459492793087744	0.01063410162515953	-0.45676892812782094	promoter	No change
AT1G61310	0.009668638009493457	0.009211541674119408	-0.06987004537606764	promoter	No change
AT1G61320	0.008995010077175767	0.10590354235559044	3.5574821387155366	promoter	increased CV
AT1G61330	0.10315030657505206	0.057053789021858335	-0.8543535028910668	promoter	decreased CV
AT1G61340	0.038264111040875674	0.03956783529545885	0.048336256425363516	promoter	No change
AT1G61350	0.009158988781205184	0.01557656755125058	0.7661171282528376	promoter	increased CV
AT1G61370	0.020814866826483685	0.01945610306131501	-0.0973915521015941	promoter	No change
AT1G61380	0.008041199915897669	0.020009011568445912	1.3151671978725055	promoter	increased CV
AT1G61400	0.03646010746956733	0.004112633226679531	-3.1481844937656347	promoter	decreased CV
AT1G61420	0.02905984718018071	0.030752642776533567	0.08168327988660412	promoter	No change
AT1G61430	0.012515388599336492	0.01907696080059676	0.6081282632122045	promoter	increased CV
AT1G61440	0.02971547054458817	0.03008869308804661	0.018007217903354467	promoter	No change
AT1G61450	0.012509265198266709	0.0954871877578054	2.9323101215468164	promoter	increased CV
AT1G61460	0.021205214446988467	0.031116712920715935	0.5532705933627562	promoter	increased CV
AT1G61470	0.02443079139724796	0.019862993442973466	-0.29861753828925713	promoter	No change
AT1G61480	0.03954604839731738	0.0218301194595884	-0.8572135167993549	promoter	decreased CV
AT1G61490	0.019152553601824673	0.01591956714664484	-0.266735649383439	promoter	No change
AT1G61500	0.019743521792424366	0.00594112722401175	-1.732570768500637	promoter	decreased CV
AT1G61540	0.027023648711871143	0.027834693795343535	0.04266173308331188	promoter	No change
AT1G61550	0.028696420450445997	0.037681124425564545	0.3929712279571371	promoter	No change
AT1G61563	0.07032347739197448	0.12645497827411262	0.8465455175807143	promoter	increased CV
AT1G61575	0.05724124146910081	0.1725158554850294	1.5916020951281282	promoter	increased CV
AT1G61580	0.002419556600294685	0.0022082626522723597	-0.13183091088228016	promoter	No change
AT1G61590	0.016529784290402208	0.004051849740696368	-2.028415318779545	promoter	decreased CV
AT1G61600	0.027793779326824832	0.013198649564904198	-1.074371695725626	promoter	decreased CV
AT1G61610	0.009417858081878859	0.019532247918352966	1.0523871071239097	promoter	increased CV
AT1G61620	0.030427724868624023	0.013070887032172551	-1.219029414835575	promoter	decreased CV
AT1G61630	0.04757823411952869	0.07044700792059003	0.5662367058883608	promoter	increased CV
AT1G61640	0.009572634464866517	0.02418039645151972	1.3368499730198546	promoter	increased CV
AT1G61660	0.007841581242972967	0.012642734690371448	0.6890920537799208	promoter	increased CV
AT1G61665	0.07195531469843944	0.0872414451575846	0.2779124185316981	promoter	No change
AT1G61670	0.013649363729141942	0.014825105309884639	0.11920865209388828	promoter	No change
AT1G61680	0.055350015124353856	0.08661206848217319	0.6459843521395712	promoter	increased CV
AT1G61690	0.010676163729679099	0.005075886607588332	-1.0726615902703651	promoter	decreased CV
AT1G61700	0.06642553831748246	0.11520382486953715	0.7943786967517287	promoter	increased CV
AT1G61710	0.03257950551183177	0.06432967376638708	0.9815196654343183	promoter	increased CV
AT1G61720	0.045822843695625816	0.06147317101168338	0.42388991362328554	promoter	No change
AT1G61750	0.06056828851740769	0.028106056469237344	-1.1076816007088237	promoter	decreased CV
AT1G61760	0.036682216558830597	0.007367750167378108	-2.3157847707194126	promoter	decreased CV
AT1G61770	0.0034892572354870816	0.013621630172829797	1.9649075035382992	promoter	increased CV
AT1G61780	0.008620484354977085	0.014429836109199172	0.7432140774081051	promoter	increased CV
AT1G61790	0.012676346444252935	0.014919539166921732	0.23506398028279812	promoter	No change
AT1G61795	0.009285083116501792	0.007923286728335222	-0.228815813172801	promoter	No change
AT1G61810	0.12947837557431324	0.13164277877477812	0.02391721411701675	promoter	No change
AT1G61830	0.054760356140977316	0.020155778122504905	-1.4419383492497757	promoter	decreased CV
AT1G61840	0.054163790419239695	0.013748474214244839	-1.9780571839202972	promoter	decreased CV
AT1G61890	0.014614446156541906	0.018890915398982168	0.370297455851935	promoter	No change
AT1G61900	0.006779448701727594	0.015658219664706256	1.2076803232561808	promoter	increased CV
AT1G61940	0.04451886138304261	0.15476881688717337	1.7976262240333563	promoter	increased CV
AT1G61950	0.08865327857153131	0.021564577244172715	-2.0395105522950288	promoter	decreased CV
AT1G61960	0.03117056533102709	0.006410673728697638	-2.281636431198376	promoter	decreased CV
AT1G61970	0.009067137658398712	0.02024011312162418	1.158498259873014	promoter	increased CV
AT1G61990	0.0197407467806109	0.03748643968527293	0.9251922435122446	promoter	increased CV
AT1G62010	0.015544515677010632	0.0070296682924305	-1.1448771472459163	promoter	decreased CV
AT1G62020	0.004655362083838559	0.002007407473245147	-1.2135598901800888	promoter	decreased CV
AT1G62030	0.005710815370649056	0.0034068131857556165	-0.7452739046237282	promoter	decreased CV
AT1G62040	0.048837131089544336	0.019543821861051275	-1.3212658336533716	promoter	decreased CV
AT1G62045	0.026404139484193612	0.06477037282914275	1.2945699240240527	promoter	increased CV
AT1G62050	0.003228009429145731	0.013632741932039392	2.0783590604172484	promoter	increased CV
AT1G62055	0.038379403346153224	0.0652300904555061	0.7652053458453515	promoter	increased CV
AT1G62075	0.04383353151229843	0.06772697028204126	0.6276955428901028	promoter	increased CV
AT1G62085	0.04390660762295155	0.02204392644678407	-0.994056852639392	promoter	decreased CV
AT1G62090	0.03174964735982667	0.01760625662588755	-0.850652366563581	promoter	decreased CV
AT1G62110	0.01569904967583278	0.029672526402001694	0.9184505372920941	promoter	increased CV
AT1G62130	0.01941788495712525	0.014534200246369781	-0.4179343790460692	promoter	No change
AT1G62150	0.015969143955374913	0.021670469424255323	0.44044342786510976	promoter	No change
AT1G62160	0.08862434722465175	0.06797519745125319	-0.38269465908304434	promoter	No change
AT1G62170	0.09230069145000776	0.006604093768430409	-3.8049089458795344	promoter	decreased CV
AT1G62180	0.005332580524543127	0.005562919484504724	0.06100837862281587	promoter	No change
AT1G62190	0.022412944305114552	0.04765593751972042	1.0883237899425926	promoter	increased CV
AT1G62200	0.017435540336483778	0.008523192483802913	-1.0325652557978577	promoter	decreased CV
AT1G62210	0.07072847322642202	0.026794892347181163	-1.4003330992376848	promoter	decreased CV
AT1G62220	0.11321988016929549	0.18181398124674386	0.6833358432353006	promoter	increased CV
AT1G62225	0.06625366156722215	0.02544364269551764	-1.3806949565411513	promoter	decreased CV
AT1G62230	0.08424813708088023	0.04507483511028817	-0.9023225712602231	promoter	decreased CV
AT1G62260	0.009834264461936335	0.036960198260715865	1.9100834380474405	promoter	increased CV
AT1G62270	0.06520928882189139	0.05258289810561958	-0.3104838274023585	promoter	No change
AT1G62280	0.010015981908925315	0.020840413839206644	1.0570800647055711	promoter	increased CV
AT1G62290	0.026701040615045236	0.012260858886777696	-1.122835923955208	promoter	decreased CV
AT1G62300	0.022570412639592485	0.02225774250966342	-0.02012551975577795	promoter	No change
AT1G62305	0.014322781056691778	0.032281539105148895	1.1723977163115897	promoter	increased CV
AT1G62310	0.012593075910977643	0.01377288397575652	0.1291999741764391	promoter	No change
AT1G62320	0.01320127197114781	0.046747981063241136	1.8242271166236588	promoter	increased CV
AT1G62330	0.0030205954019373567	0.007559003043391813	1.3233630168894022	promoter	increased CV
AT1G62340	0.016553813416134995	0.04201720179392659	1.343816485020097	promoter	increased CV
AT1G62350	0.02162932136438264	0.03743441871683105	0.7913769519864844	promoter	increased CV
AT1G62360	0.046607745450801014	0.015556296545705674	-1.5830710854288037	promoter	decreased CV
AT1G62370	0.02287248712229129	0.004599851577310656	-2.3139540351037207	promoter	decreased CV
AT1G62390	0.006854165125504563	0.004721012174444099	-0.5378847452860196	promoter	decreased CV
AT1G62400	0.026942838832389317	0.010292508170824994	-1.3883072744218687	promoter	decreased CV
AT1G62410	0.04411401337321068	0.05675706894441757	0.3635630686059051	promoter	No change
AT1G62420	0.07820728548709151	0.0474683788035427	-0.7203362316879227	promoter	decreased CV
AT1G62421	0.048209083652809376	0.1386900727394128	1.5244876123732705	promoter	increased CV
AT1G62422	0.010691289534951475	0.007185763098885063	-0.573222596608681	promoter	decreased CV
AT1G62440	0.027168990900300845	0.05195885466004901	0.9354086469485823	promoter	increased CV
AT1G62490	0.027675498549369824	0.01596918042894355	-0.7933190335187267	promoter	decreased CV
AT1G62500	0.033700725720832214	0.004376689525731001	-2.944867708540663	promoter	decreased CV
AT1G62510	0.0018256428505981034	0.009279928716212258	2.34570916396045	promoter	increased CV
AT1G62520	0.02596823868193876	0.021439949502976775	-0.2764466574530708	promoter	No change
AT1G62530	0.01028134963056419	0.06862505480459269	2.7387057370356533	promoter	increased CV
AT1G62540	0.04433570701160226	0.022761082705889737	-0.9618998962277934	promoter	decreased CV
AT1G62550	0.09130014384804325	0.12285945201137109	0.42831981522869084	promoter	No change
AT1G62560	0.015715058719064513	0.027241632086225563	0.7936654771664674	promoter	increased CV
AT1G62570	0.049334654728662046	0.002394593459518623	-4.364748762857183	promoter	decreased CV
AT1G62590	0.02420700184761645	0.039067265429364124	0.6905358697422815	promoter	increased CV
AT1G62600	0.011640848991327474	0.01761853680237688	0.5978978343668474	promoter	increased CV
AT1G62610	0.010488262200521832	0.024775034264184346	1.2401113950092784	promoter	increased CV
AT1G62630	0.017463290096910215	0.0022836786029563575	-2.934893859219433	promoter	decreased CV
AT1G62640	0.011371735191761611	0.002285390041675136	-2.314940096676411	promoter	decreased CV
AT1G62695	0.031686712230441005	0.07276264767377402	1.1993200650271785	promoter	increased CV
AT1G62700	0.0107546056986498	0.04523232206939042	2.0723994292944403	promoter	increased CV
AT1G62710	0.017045654531513875	0.01246684799509956	-0.4513072448740001	promoter	No change
AT1G62720	0.026904511643355965	0.033866465975044946	0.33200932695233487	promoter	No change
AT1G62730	0.007244366797289053	0.06468792208676191	3.158564871185359	promoter	increased CV
AT1G62740	0.004921623709536475	0.0038492717015281676	-0.35454885087029503	promoter	No change
AT1G62750	0.018333686292108207	0.0052456898567145764	-1.8052924747140147	promoter	decreased CV
AT1G62760	0.06847965780648073	0.0524761911643306	-0.38401248277221356	promoter	No change
AT1G62770	0.01689136893902122	0.04107714004495876	1.2820494847244557	promoter	increased CV
AT1G62780	0.011411628843282477	0.006532765771575203	-0.8047389111544115	promoter	decreased CV
AT1G62800	0.017517129725078316	0.00944205955992349	-0.8915929125307747	promoter	decreased CV
AT1G62810	0.012364420518947754	0.006829081089595194	-0.8564312568724872	promoter	decreased CV
AT1G62830	0.012696613272963796	0.010229477298571113	-0.31171129139900305	promoter	No change
AT1G62860	0.01569124452661399	0.030707707532120987	0.9686410307350074	promoter	increased CV
AT1G62870	0.004991652410350857	0.02073502010847665	2.0544800644296277	promoter	increased CV
AT1G62880	0.024875282814606058	0.011200150376913218	-1.1511948256729476	promoter	decreased CV
AT1G62890	0.017425430057085987	0.029572993500454513	0.763086024358765	promoter	increased CV
AT1G62935	0.16114957054545487	0.10167630002173535	-0.6644169066469223	promoter	decreased CV
AT1G62940	0.05621596660971226	0.016192119023472527	-1.7956881467571193	promoter	decreased CV
AT1G62950	0.010679369872617943	0.012507303204636902	0.2279442280065725	promoter	No change
AT1G62960	0.014756252460993035	0.012295276779257945	-0.26322216522052544	promoter	No change
AT1G62970	0.01948640453935097	0.01368585326718404	-0.5097825369826574	promoter	decreased CV
AT1G63000	0.021479028630155418	0.007707945111838046	-1.4785105468336597	promoter	decreased CV
AT1G63020	0.01845880422166058	0.006257833188997777	-1.5605739896795094	promoter	decreased CV
AT1G63030	0.027101263115460524	0.01921845481075371	-0.4958677470202242	promoter	No change
AT1G63050	0.03476473110879993	0.006599436040988919	-2.397209782480397	promoter	decreased CV
AT1G63055	0.12525724886471107	0.09720240740789744	-0.36583014666832625	promoter	No change
AT1G63070	0.04832435450208305	0.037675962658734595	-0.3591060870032603	promoter	No change
AT1G63080	0.010055255746778296	0.03574768932214187	1.8299002154104425	promoter	increased CV
AT1G63100	0.03773540992664305	0.005030472135544306	-2.9071532307444867	promoter	decreased CV
AT1G63105	0.07848671872112409	0.03694435728569157	-1.0870945158099707	promoter	decreased CV
AT1G63110	0.0019392375609093237	0.008180237337095582	2.076653153749721	promoter	increased CV
AT1G63130	0.00993782318695355	0.0218412281094145	1.1360522008708838	promoter	increased CV
AT1G63140	0.051892568511017013	0.08360745815162902	0.6881036964750337	promoter	increased CV
AT1G63160	0.015543273275409419	0.014196230479554124	-0.13078245227601443	promoter	No change
AT1G63170	0.008404900107817312	0.0016195344411053848	-2.3756515242535867	promoter	decreased CV
AT1G63180	0.024710989742966424	0.014256417835213163	-0.7935412698002438	promoter	decreased CV
AT1G63190	0.0719471304254649	0.10610124647652158	0.5604325530499089	promoter	increased CV
AT1G63205	0.07865651317823116	0.06424025399322869	-0.2920886364240946	promoter	No change
AT1G63210	0.040112028463345155	0.013646109662995209	-1.55554520975829	promoter	decreased CV
AT1G63220	0.016470907282577982	0.03040419279700491	0.8843502612352898	promoter	increased CV
AT1G63230	0.06484015967103625	0.06080615428258352	-0.0926702951443945	promoter	No change
AT1G63240	0.019252887552686844	0.017247548608576205	-0.15868351134538655	promoter	No change
AT1G63245	0.1078244066373315	0.021048248391060054	-2.356911692756723	promoter	decreased CV
AT1G63250	0.014268274568973671	0.01234300337071114	-0.20911740135206172	promoter	No change
AT1G63280	0.04269636306081568	0.153410561833722	1.84521272196664	promoter	increased CV
AT1G63290	0.018673880843447475	0.00957647066653702	-0.9634558174689994	promoter	decreased CV
AT1G63300	0.016584086103099714	0.007755800794685872	-1.096451858060751	promoter	decreased CV
AT1G63310	0.024899885776313146	0.034292082599290986	0.4617363993257151	promoter	No change
AT1G63320	0.04538466685535597	0.04882551064469829	0.10543016532671014	promoter	No change
AT1G63330	0.0942519740086327	0.0875088350740543	-0.10709415263924252	promoter	No change
AT1G63340	0.02199572344535907	0.015823999660027486	-0.4751087524488839	promoter	No change
AT1G63350	0.0039190751062603175	0.022607233888364556	2.5281993551782853	promoter	increased CV
AT1G63360	0.01654420479093019	0.0057807939052151565	-1.5169864052053708	promoter	decreased CV
AT1G63370	0.06318788960609208	0.014456490836807515	-2.127930686932674	promoter	decreased CV
AT1G63380	0.035677597699493295	0.040416403325317284	0.17992246462032185	promoter	No change
AT1G63390	0.04653311252452586	0.01847573289878368	-1.332626095257386	promoter	decreased CV
AT1G63400	0.02846263041539682	0.06264380791114524	1.138102915196548	promoter	increased CV
AT1G63410	0.029580760617503362	0.02454552753887795	-0.2691989754775303	promoter	No change
AT1G63420	0.006587003627291115	0.015453126833438842	1.23020453734911	promoter	increased CV
AT1G63440	0.011282974752927099	0.0021989443932269627	-2.359264457022582	promoter	decreased CV
AT1G63450	0.03389771153819748	0.03108906183000019	-0.12478079780325169	promoter	No change
AT1G63460	0.015432660506047836	0.02144035286694895	0.4743418539115215	promoter	No change
AT1G63470	0.013485947959373067	0.0037693769193751126	-1.8390589657836678	promoter	decreased CV
AT1G63500	0.015471156769153789	0.008210881911260796	-0.9139719783919078	promoter	decreased CV
AT1G63522	0.08029650155059395	0.13541624908664812	0.7539918262638643	promoter	increased CV
AT1G63530	0.013412076456809259	0.010239765360741577	-0.3893499554278821	promoter	No change
AT1G63560	0.05158503738323464	0.036587252612723054	-0.4956115763117652	promoter	No change
AT1G63570	0.04096328185502353	0.016596152363870433	-1.3034824970624612	promoter	decreased CV
AT1G63590	0.02453804196198059	0.09064547040648235	1.8852147973976165	promoter	increased CV
AT1G63610	0.00284001279198214	0.011750373371959893	2.048737266583279	promoter	increased CV
AT1G63630	0.029868588167972495	0.07106918854900635	1.2505951812693155	promoter	increased CV
AT1G63640	0.008443725483064272	0.00790529506477567	-0.09506036336561913	promoter	No change
AT1G63660	0.01883478211510236	0.01748736713608501	-0.10708624771309885	promoter	No change
AT1G63680	0.004880793044963645	0.010168517492449547	1.0589218733392909	promoter	increased CV
AT1G63690	0.005938153153886229	0.004409487503723865	-0.429403315955505	promoter	No change
AT1G63700	0.003750464723634134	0.006516191093575178	0.7969595405112392	promoter	increased CV
AT1G63710	0.005017219322106918	0.020136839898230865	2.0048773866194796	promoter	increased CV
AT1G63720	0.020757033750870936	0.010112210784977992	-1.037501851167183	promoter	decreased CV
AT1G63730	0.027184666193219315	0.016999657045144067	-0.6772874716534515	promoter	decreased CV
AT1G63740	0.013961981557025516	0.026707512388773152	0.9357418947818866	promoter	increased CV
AT1G63750	0.017933939850771772	0.026030110658505013	0.5374889807455765	promoter	increased CV
AT1G63760	0.011718235527056968	0.01674423082466152	0.5149087525097086	promoter	increased CV
AT1G63770	0.0035290546280529233	0.009178399646380023	1.3789608635147599	promoter	increased CV
AT1G63780	0.007516464486510761	0.0056960631480372104	-0.40008908163188067	promoter	No change
AT1G63800	0.005373343366362637	0.0065170488309944236	0.27839877301749616	promoter	No change
AT1G63810	0.0073598718923904086	0.012554169079561955	0.7704139846483682	promoter	increased CV
AT1G63820	0.010785107074640643	0.015151268868528064	0.4903981200246766	promoter	No change
AT1G63830	0.0014173573155374971	0.0037720560060616006	1.4121475894804798	promoter	increased CV
AT1G63835	0.08752957481864998	0.12675053037812042	0.5341493164895261	promoter	increased CV
AT1G63840	0.013655295501277694	0.03025499204685184	1.147712670996103	promoter	increased CV
AT1G63850	0.004174768648969091	0.013745509554998278	1.719192233670502	promoter	increased CV
AT1G63855	0.021465917401841263	0.02896557936937915	0.4322916906473468	promoter	No change
AT1G63860	0.007468908582769374	0.011753327466831843	0.6540999085566807	promoter	increased CV
AT1G63870	0.026457549255901908	0.005985083837551677	-2.144236070650117	promoter	decreased CV
AT1G63880	0.002240129128008252	0.009569619784430232	2.094879709270812	promoter	increased CV
AT1G63900	0.009979936058194623	0.022144722820652163	1.149860462216596	promoter	increased CV
AT1G63910	0.05853960656989831	0.06179247680231722	0.07801815176358357	promoter	No change
AT1G63920	0.03093009849113738	0.07325440235639931	1.243904036091698	promoter	increased CV
AT1G63930	0.019785584009972764	0.019419804832992885	-0.026920947991934615	promoter	No change
AT1G63940	0.005114505990307185	0.01230574534073683	1.2666652403174876	promoter	increased CV
AT1G63950	0.1251034737149016	0.036090988772135416	-1.793411275091394	promoter	decreased CV
AT1G63960	0.04472386912114273	0.08956647581692327	1.0019138383632693	promoter	increased CV
AT1G63970	0.007301785634651424	0.009959026828315764	0.4477554577114735	promoter	No change
AT1G63980	0.004158656847642039	0.0055997563046396095	0.4292463983619984	promoter	No change
AT1G63990	0.03176159427492736	0.03756530014414718	0.2421172988915195	promoter	No change
AT1G64010	0.031191223239787607	0.13259675669982746	2.087833450006875	promoter	increased CV
AT1G64020	0.13000512270993278	0.027052600129513733	-2.2647293033952156	promoter	decreased CV
AT1G64035	0.038908659282857104	0.02597303517334958	-0.5830766534504558	promoter	decreased CV
AT1G64050	0.011606973348411521	0.006295663972964319	-0.8825613768567047	promoter	decreased CV
AT1G64065	0.041095272824323584	0.0421568517981517	0.03679468227443433	promoter	No change
AT1G64070	0.04210335880520673	0.06655055298701651	0.6605153247266147	promoter	increased CV
AT1G64090	0.013022247307478132	0.013777257500951642	0.08131029161161218	promoter	No change
AT1G64107	0.016992331081972057	0.25265955566015874	3.8942390577472823	promoter	increased CV
AT1G64110	0.051284115321332896	0.03775993342405417	-0.44165581540644444	promoter	No change
AT1G64140	0.006243840744785142	0.005435161457933962	-0.20011084758779785	promoter	No change
AT1G64150	0.03447335404854824	0.019388845742320793	-0.8302547516113538	promoter	decreased CV
AT1G64160	0.001172951915344455	0.07208480295145242	5.941479362911182	promoter	increased CV
AT1G64170	0.028680622089516883	0.006463770281120131	-2.149628485261464	promoter	decreased CV
AT1G64180	0.021892135973293023	0.02492241155898034	0.18703095178816367	promoter	No change
AT1G64185	0.056339094015618714	0.04631233500611817	-0.28273986640418614	promoter	No change
AT1G64190	0.019206721653435795	0.0056988393841586795	-1.752871252551739	promoter	decreased CV
AT1G64195	0.10835965114992988	0.10567774329057734	-0.03615609028423062	promoter	No change
AT1G64200	0.0190310874097302	0.01623536472486521	-0.22921820264411757	promoter	No change
AT1G64210	0.03916209028207796	0.017218241311953215	-1.1855199790733495	promoter	decreased CV
AT1G64220	0.08555766391899551	0.006396368071332421	-3.7415722269738754	promoter	decreased CV
AT1G64230	0.014331955467039043	0.01020323739084338	-0.4902084875136477	promoter	No change
AT1G64235	0.0694510855162314	0.11862366630713087	0.7723227183011837	promoter	increased CV
AT1G64240	0.03077064838209506	0.04489068908047605	0.5448613983979873	promoter	increased CV
AT1G64250	0.02058121979093017	0.02705464911511085	0.39454804119124537	promoter	No change
AT1G64255	0.010125664603691171	0.0403141520137261	1.9932697729168056	promoter	increased CV
AT1G64260	0.03761788764975589	0.02551263154396324	-0.5602071238893814	promoter	decreased CV
AT1G64270	0.012916179633923944	0.022943856832555946	0.828928516177119	promoter	increased CV
AT1G64295	0.029706554326217452	0.08109291264964692	1.4487945552663342	promoter	increased CV
AT1G64340	0.027774747196379013	0.10201084473343978	1.8768768472144675	promoter	increased CV
AT1G64360	0.015581521448746652	0.027523427928572534	0.820824051492865	promoter	increased CV
AT1G64370	0.003974708434658693	0.03269013713408848	3.0399344889008044	promoter	increased CV
AT1G64380	0.007076766720335666	0.03394810779054594	2.262168895391296	promoter	increased CV
AT1G64385	0.006914715239924837	0.010985002831725375	0.6677934966555954	promoter	increased CV
AT1G64405	0.04423272556160496	0.13676021011081776	1.6284624973283932	promoter	increased CV
AT1G64430	0.010408194678711655	0.004701425574852771	-1.1465496672550393	promoter	decreased CV
AT1G64440	0.019103532343943835	0.0050345686150065645	-1.9238993529591664	promoter	decreased CV
AT1G64450	0.010420380224746149	0.007957918120944768	-0.38894496012718605	promoter	No change
AT1G64470	0.005974516935860344	0.01606194454551113	1.4267525887357926	promoter	increased CV
AT1G64480	0.0954402919650068	0.03606495860886451	-1.4040006883856624	promoter	decreased CV
AT1G64490	0.02667053918398097	0.06072757666632293	1.1871048082221933	promoter	increased CV
AT1G64500	0.003608266352774496	0.008537785125108045	1.242556015489209	promoter	increased CV
AT1G64520	0.002906282652954568	0.018242129340551767	2.650027214703379	promoter	increased CV
AT1G64550	0.005795054280955616	0.007566056499090925	0.38471937497819253	promoter	No change
AT1G64570	0.0021058235233812434	0.010928607681652842	2.3756531687558553	promoter	increased CV
AT1G64585	0.01574198993711354	0.11316704727161357	2.8457640980007155	promoter	increased CV
AT1G64590	0.03798809377552068	0.018233567190943725	-1.0589504841306718	promoter	decreased CV
AT1G64600	0.02651635143615584	0.009765792227220665	-1.441073289696359	promoter	decreased CV
AT1G64610	0.010852542545011043	0.02528281238091199	1.2201238749508356	promoter	increased CV
AT1G64620	0.015301519778439144	0.03407653160111537	1.1551035502705245	promoter	increased CV
AT1G64630	0.015282570441898144	0.003046607408401759	-2.32661170822716	promoter	decreased CV
AT1G64650	0.007982281526873197	0.0017874156178467014	-2.1589260268506303	promoter	decreased CV
AT1G64660	0.011799387843477652	0.01908359224508724	0.693620752030506	promoter	increased CV
AT1G64670	0.006054561819387796	0.016238113012918453	1.4232895324677348	promoter	increased CV
AT1G64680	0.017319868309181346	0.018923880232999055	0.12777997470350408	promoter	No change
AT1G64690	0.008181971131718072	0.0753055340882815	3.2022355381243703	promoter	increased CV
AT1G64700	0.04485731918110474	0.054755336998770256	0.2876561880842501	promoter	No change
AT1G64710	0.02015170085223192	0.01553610317514726	-0.3752769240100358	promoter	No change
AT1G64720	0.01092213516731119	0.005015951804211398	-1.1226595249848565	promoter	decreased CV
AT1G64730	0.1562536579988199	0.10690352853296012	-0.5475804921403488	promoter	decreased CV
AT1G64740	0.014840876984370008	0.021363477884122146	0.5255701838951627	promoter	increased CV
AT1G64760	0.008556557751615802	0.006257831058223344	-0.45136781549132665	promoter	No change
AT1G64770	0.005538100059105411	0.008452066965616338	0.6099130780739475	promoter	increased CV
AT1G64780	0.008800149567678349	0.014258171718865951	0.6961890521600917	promoter	increased CV
AT1G64790	0.012568070436592716	0.0041670497053724765	-1.5926649572184304	promoter	decreased CV
AT1G64800	0.04999168755504261	0.026545350750463777	-0.9132290242019908	promoter	decreased CV
AT1G64810	0.01054375400522731	0.014586588182100957	0.4682538583226851	promoter	No change
AT1G64830	0.022292315459756518	0.05937315643115261	1.413264338231242	promoter	increased CV
AT1G64840	0.013211800061280577	0.0027158829242396806	-2.282333847485942	promoter	decreased CV
AT1G64860	0.01161738642995285	0.00807405233601723	-0.5249206978075274	promoter	decreased CV
AT1G64870	0.06764033774994287	0.047044032024498666	-0.5238721484047207	promoter	decreased CV
AT1G64900	0.010791013271123513	0.007878163224915635	-0.4538991265098517	promoter	No change
AT1G64910	0.021557799225104042	0.003910116431811958	-2.4629264324250237	promoter	decreased CV
AT1G64920	0.028880703647437538	0.0200930901298022	-0.523406438202518	promoter	decreased CV
AT1G64940	0.05059544513992977	0.02030984846449865	-1.3168280365361809	promoter	decreased CV
AT1G64960	0.008764465193266633	0.01688607701767091	0.9460962337073852	promoter	increased CV
AT1G64970	0.005223794715610875	0.01709103775355085	1.7100698907497949	promoter	increased CV
AT1G64980	0.004996681491152712	0.011586549344975553	1.2134088103824787	promoter	increased CV
AT1G64990	0.00959514332974282	0.011229798546377467	0.22695578487750367	promoter	No change
AT1G65010	0.005917122200984524	0.009134819277502551	0.6264804969033482	promoter	increased CV
AT1G65020	0.00649956340659929	0.015225985640681363	1.2281209059911766	promoter	increased CV
AT1G65030	0.011736248683557953	0.018885231313864635	0.6862871083646055	promoter	increased CV
AT1G65040	0.01923097344798364	0.03111545672178152	0.6941996307240669	promoter	increased CV
AT1G65050	0.1831516313466795	0.11454565193101696	-0.6771158552716393	promoter	decreased CV
AT1G65060	0.007049446172740292	0.010583614036924543	0.5862505312136835	promoter	increased CV
AT1G65070	0.016784865988055446	0.013806051618312795	-0.281860235088997	promoter	No change
AT1G65080	0.03333171545158114	0.011654999189370178	-1.5159466650430966	promoter	decreased CV
AT1G65090	0.02332134945458141	0.06494166223837328	1.4774930418137218	promoter	increased CV
AT1G65110	0.026091447018867925	0.04155354274889864	0.6713945251985864	promoter	increased CV
AT1G65113	0.12038640586080132	0.06455429045309334	-0.8990876016436852	promoter	decreased CV
AT1G65120	0.03739575365242496	0.017092650484716695	-1.1294983321326613	promoter	decreased CV
AT1G65130	0.02959387350887193	0.03695432262378193	0.3204445876490937	promoter	No change
AT1G65150	0.017384837399727383	0.006676742074100834	-1.3806133592251089	promoter	decreased CV
AT1G65160	0.07833867636112048	0.10741204606448387	0.4553591407012975	promoter	No change
AT1G65170	0.03303835240568469	0.07380246292389836	1.1595272198892608	promoter	increased CV
AT1G65190	0.01010356583741836	0.020253009171418042	1.00327172687924	promoter	increased CV
AT1G65200	0.0624241644740384	0.05566242944352605	-0.16540072836525144	promoter	No change
AT1G65210	0.04012008559463115	0.03435237175855012	-0.22391497476550853	promoter	No change
AT1G65220	0.008838102516332581	0.0037405675005741223	-1.2404795001898385	promoter	decreased CV
AT1G65240	0.04521138284983936	0.048365306747633646	0.09728650387457487	promoter	No change
AT1G65250	0.026103360269132396	0.028961021431314234	0.1498769500072774	promoter	No change
AT1G65260	0.014527854717397863	0.011425589580997625	-0.3465530675942184	promoter	No change
AT1G65290	0.0023193068327003324	0.01272084471526743	2.4554288754932267	promoter	increased CV
AT1G65295	0.005396981720601308	0.014274913071660742	1.4032572541254194	promoter	increased CV
AT1G65300	0.03256133429245344	0.04643317810660526	0.5119962098535459	promoter	increased CV
AT1G65310	0.027241378995385424	0.02181687636533649	-0.320355178008921	promoter	No change
AT1G65320	0.010237749039643052	0.012120118733531325	0.24350528534624877	promoter	No change
AT1G65340	0.05774823103105996	0.0377217413091294	-0.6143804787770484	promoter	decreased CV
AT1G65342	0.16851643724734203	0.10386867065120996	-0.698128752558623	promoter	decreased CV
AT1G65365	0.043038726107063455	0.007008037867784336	-2.61855290089691	promoter	decreased CV
AT1G65370	0.017120329158783677	4.384310482216109e-4	-5.287216660558827	promoter	decreased CV
AT1G65380	0.008330756301678973	0.009083659608914873	0.12482616952693296	promoter	No change
AT1G65410	0.008639657321864842	0.027393995190912648	1.664813690246299	promoter	increased CV
AT1G65420	0.06387344165569613	0.028490430930419114	-1.164738745277882	promoter	decreased CV
AT1G65440	0.012344372687962192	0.012021202276644523	-0.03827233242764842	promoter	No change
AT1G65450	0.0729999351549736	0.046492911506304864	-0.6508844084846284	promoter	decreased CV
AT1G65470	0.02037050037421032	0.006576169725761701	-1.6311619791856264	promoter	decreased CV
AT1G65483	0.1202700357459742	0.11922456962207116	-0.012595677224060395	promoter	No change
AT1G65510	0.10588783656620093	0.0033471731489594253	-4.9834498814711985	promoter	decreased CV
AT1G65520	0.010449481028187928	0.01952822378610748	0.9021294402037632	promoter	increased CV
AT1G65540	0.001065623064050775	0.004431667454692864	2.0561524147455876	promoter	increased CV
AT1G65560	0.03999390267302056	0.023181418977092905	-0.7868111896004177	promoter	decreased CV
AT1G65570	0.017584719264579447	0.04059346362885685	1.2069251400424195	promoter	increased CV
AT1G65585	0.09557430974904242	0.07635856196946794	-0.32383294245950434	promoter	No change
AT1G65640	0.01680513400527077	0.01865708732214137	0.15082172853081124	promoter	No change
AT1G65660	0.009760029067676394	0.006853272947680181	-0.5100922976222718	promoter	decreased CV
AT1G65680	0.02157290498249863	0.049217298446418686	1.189945008737872	promoter	increased CV
AT1G65700	0.0105573199792739	0.02259527828513364	1.0977776785768407	promoter	increased CV
AT1G65710	0.027926657413952803	0.016490814027325888	-0.759980289961922	promoter	decreased CV
AT1G65720	0.004630117608542629	0.004083258764303111	-0.18132784257238943	promoter	No change
AT1G65730	0.01005286909419513	0.035994898107988636	1.8401851283413369	promoter	increased CV
AT1G65740	0.03240421659619634	0.065365288130149607	1.0123431480563538	promoter	increased CV
AT1G65770	0.05973200629170816	0.02160712424059719	-1.4669971079486974	promoter	decreased CV
AT1G65780	0.07749546910105605	0.02992070716535659	-1.3729676901182177	promoter	decreased CV
AT1G65800	0.005920640891318098	0.008009927413070612	0.4360358171715577	promoter	No change
AT1G65810	0.03745270921932335	0.007072324389321919	-2.404813728724877	promoter	decreased CV
AT1G65820	0.013787168978873391	0.014734441806118402	0.09586615895203611	promoter	No change
AT1G65845	0.020010519113959697	0.02172817236814547	0.11880823534321008	promoter	No change
AT1G65850	0.03329836990099669	0.013336330441449561	-1.3200897965601017	promoter	decreased CV
AT1G65860	0.014289602848460198	0.02583207093980175	0.8541974878798785	promoter	increased CV
AT1G65870	0.024411918895518428	0.016035900653446313	-0.606280317661107	promoter	decreased CV
AT1G65875	0.07769117847419195	0.020357357472302325	-1.9322004939827278	promoter	decreased CV
AT1G65880	0.019119695033876827	0.0369997271041152	0.9524551180230463	promoter	increased CV
AT1G65930	0.012593102225391072	0.014242610726764299	0.17757989725494808	promoter	No change
AT1G65950	0.03569794091393695	0.012110486336373976	-1.5595840584834681	promoter	decreased CV
AT1G65960	0.007138405806423411	0.005124620207121856	-0.4781568301143868	promoter	No change
AT1G65970	0.021826377883124286	0.025003143401308086	0.19603674926067377	promoter	No change
AT1G65980	0.009827707418818448	0.006448551652679643	-0.6078797407644464	promoter	decreased CV
AT1G65990	0.02424595925856354	0.022726860026188046	-0.09334595992012946	promoter	No change
AT1G66000	0.0587436080525738	0.006302993435307585	-3.2203228139587354	promoter	decreased CV
AT1G66010	0.09140491074473225	0.14059526341217893	0.6212044099964386	promoter	increased CV
AT1G66020	0.03654072889839486	0.023415950172056433	-0.6420138316174694	promoter	decreased CV
AT1G66030	0.01736882694681461	0.011160628283875103	-0.6380820753278399	promoter	decreased CV
AT1G66045	0.11043044866945013	0.10287272318284746	-0.10227751637392354	promoter	No change
AT1G66050	0.02904753284247599	0.022679269580653773	-0.3570414563602033	promoter	No change
AT1G66060	0.0632487203395268	0.020590196058299065	-1.6190787239448499	promoter	decreased CV
AT1G66070	0.011951310490243885	0.011130661900943728	-0.1026294347150888	promoter	No change
AT1G66080	0.0421661520376311	0.015203190418223303	-1.471711263684065	promoter	decreased CV
AT1G66090	0.005837090038759271	0.05107515787639652	3.1293005309407484	promoter	increased CV
AT1G66110	0.07723131400755576	0.02277570660196033	-1.7616901040608746	promoter	decreased CV
AT1G66120	0.009106809288816858	0.0572082141383491	2.651204731448732	promoter	increased CV
AT1G66130	0.013215175031431317	0.022920023821800074	0.7944130103397316	promoter	increased CV
AT1G66140	0.014293323666094381	0.00960947562135481	-0.5728118173546541	promoter	decreased CV
AT1G66160	0.020569284876735417	0.0358071388275766	0.7997556074040525	promoter	increased CV
AT1G66170	0.05411384591772376	0.04563635681634847	-0.24581415371950652	promoter	No change
AT1G66190	0.024956951791156874	0.03251382891948721	0.38161172572835456	promoter	No change
AT1G66200	0.004220437287475455	0.001304986688509044	-1.6933573963460027	promoter	decreased CV
AT1G66210	0.05811355438490185	0.02803805114479506	-1.0514886218705064	promoter	decreased CV
AT1G66220	0.024174539715837384	0.028099269006716956	0.21704417870049564	promoter	No change
AT1G66235	0.023423729789772377	0.07076789976637513	1.5951242876935805	promoter	increased CV
AT1G66245	0.021559290857959372	0.07593111237595118	1.8163814187058203	promoter	increased CV
AT1G66250	0.01116360271163296	0.018285765004817107	0.7119182966060708	promoter	increased CV
AT1G66260	0.01420377892086225	0.014317593464761984	0.011514210987492314	promoter	No change
AT1G66270	0.014243154136410622	0.004780896449889146	-1.5749156018796182	promoter	decreased CV
AT1G66290	0.03985534417046705	0.034123712023794994	-0.2239985934623384	promoter	No change
AT1G66300	0.05025432721251674	0.11600103205042649	1.2068179090967806	promoter	increased CV
AT1G66310	0.026630914819282796	0.00974878182811271	-1.449808127163951	promoter	decreased CV
AT1G66330	0.009821248048037691	0.012138927278312903	0.30566266203347575	promoter	No change
AT1G66360	0.03717941317124586	0.06688110269944506	0.8470946346209377	promoter	increased CV
AT1G66370	0.05558390994744613	0.04173133739125548	-0.413536165498498	promoter	No change
AT1G66390	0.0782094242520502	0.1083058604730207	0.46969694168287573	promoter	No change
AT1G66400	0.036288655991908114	0.06258362522876679	0.7862666054744714	promoter	increased CV
AT1G66420	0.03845351470748765	0.06436389207474941	0.7431360995978668	promoter	increased CV
AT1G66430	0.013417864841520407	0.0050338439008834395	-1.4144227321318503	promoter	decreased CV
AT1G66440	0.02581338400897365	0.027537869463885485	0.0932976619556961	promoter	No change
AT1G66450	0.02484732433410793	0.035019645485570836	0.49507397441397644	promoter	No change
AT1G66460	0.03755354517758344	0.02603008108770893	-0.5287693033364875	promoter	decreased CV
AT1G66480	0.014417777918876303	0.022725720353208058	0.6564771930360783	promoter	increased CV
AT1G66490	0.07935477712369068	0.06438077138821964	-0.30168721250597724	promoter	No change
AT1G66510	0.05949874511357304	0.03675626220136886	-0.6948691766043781	promoter	decreased CV
AT1G66530	0.006210484414641873	0.006675152155578198	0.1040949201147885	promoter	No change
AT1G66540	0.04019927337621176	0.038906948483116995	-0.04714159162988207	promoter	No change
AT1G66550	0.03532604151431216	0.09632025380007919	1.4471070975207736	promoter	increased CV
AT1G66560	0.06951970350732038	0.05192386669671638	-0.42102410646361293	promoter	No change
AT1G66570	0.0582557146779031	0.002665119655811366	-4.450127367753714	promoter	decreased CV
AT1G66610	0.05395687147826705	0.03246779056541512	-0.7327974880138743	promoter	decreased CV
AT1G66620	0.02556409835484117	0.03479712894867893	0.44484913359402495	promoter	No change
AT1G66670	0.00479510843522602	0.01010403232201539	1.0752958138924071	promoter	increased CV
AT1G66680	0.006052072168180242	0.00997591759395309	0.7210203567045645	promoter	increased CV
AT1G66725	0.05165410534701175	0.022414556178953594	-1.2044470821780378	promoter	decreased CV
AT1G66730	0.004867591890946281	0.009978898128801697	1.0356723072257878	promoter	increased CV
AT1G66740	0.028248535990821114	0.04442611263181474	0.653231808024671	promoter	increased CV
AT1G66750	0.0218988267527288	0.02286968919671799	0.0625831810431261	promoter	No change
AT1G66780	0.006020052613836498	0.024198346250083966	2.007060454040736	promoter	increased CV
AT1G66800	0.03770129366544243	0.029192139363675557	-0.3690340848425425	promoter	No change
AT1G66810	0.051574717325661205	0.011912734335897924	-2.1141594151798158	promoter	decreased CV
AT1G66820	0.02023050075449257	0.01918672650497754	-0.07642343983022049	promoter	No change
AT1G66840	0.009350155255309871	0.010485442545125465	0.1653255269870007	promoter	No change
AT1G66850	0.07375803170887099	0.026487321660779828	-1.477498187868374	promoter	decreased CV
AT1G66855	0.03353702523061171	0.1245011537443954	1.892332480596395	promoter	increased CV
AT1G66860	0.04941668029094243	0.02595157745758521	-0.9291758617279906	promoter	decreased CV
AT1G66870	0.14517786741311323	0.1073606138672668	-0.43535670331589726	promoter	No change
AT1G66880	0.005049450668854502	0.009793198625843191	0.9556537004199884	promoter	increased CV
AT1G66890	0.00414715460311039	0.009738760322640767	1.2316163078775793	promoter	increased CV
AT1G66900	0.005385818200330219	0.006776471494983382	0.3313687262275113	promoter	No change
AT1G66910	0.018806622695108962	0.022123128023398806	0.23431459282839123	promoter	No change
AT1G66940	0.009285963615181834	0.01575990138088036	0.7631349738433705	promoter	increased CV
AT1G66950	0.05776457858762596	0.0136809986490757	-2.078011554865301	promoter	decreased CV
AT1G66960	0.01807196342812812	0.0445787046863243	1.3026014408388877	promoter	increased CV
AT1G66970	0.00314114466949356	0.006815820605507291	1.117596974174555	promoter	increased CV
AT1G66980	0.0049946279161177465	0.002858890609265592	-0.8049217871536609	promoter	decreased CV
AT1G66990	0.018041349898506007	0.06027689087960172	1.7402977150765069	promoter	increased CV
AT1G67000	0.022521270686812894	0.01644086818783387	-0.4540017439397458	promoter	No change
AT1G67010	0.0354299298379494	0.11827285004409259	1.7390784222784217	promoter	increased CV
AT1G67020	0.03558214754642596	0.03536898096205039	-0.008668933277089539	promoter	No change
AT1G67035	0.04133377772433599	0.09983225220330624	1.2721847479677544	promoter	increased CV
AT1G67040	0.02171752810419895	0.015625107635322922	-0.4749937765114868	promoter	No change
AT1G67050	0.009390413823598254	0.00917798064007031	-0.033011973467583645	promoter	No change
AT1G67060	0.00903700815042302	0.011165616565455574	0.3051457900203874	promoter	No change
AT1G67090	0.013805431819779104	0.006261526350809486	-1.140649728691171	promoter	decreased CV
AT1G67100	0.009141789184159388	0.006421569242780457	-0.5095506571066348	promoter	decreased CV
AT1G67130	0.028051565175396923	0.06858436579969661	1.2897984730309848	promoter	increased CV
AT1G67140	0.0024930940525556998	0.004645633163486605	0.8979379282019286	promoter	increased CV
AT1G67150	0.040752897395307505	0.06857353392415512	0.7507492393331378	promoter	increased CV
AT1G67170	0.009277323457217001	0.02398401096467063	1.370292400411287	promoter	increased CV
AT1G67200	0.05662690872550216	0.052478446319803536	-0.10976276689078752	promoter	No change
AT1G67210	0.012287348167433217	0.030883634751170033	1.3296689664518855	promoter	increased CV
AT1G67220	0.006994694258412289	0.03919987025849652	2.4865159764399434	promoter	increased CV
AT1G67230	0.005756976628197444	0.012829499624164699	1.1560816431489536	promoter	increased CV
AT1G67250	0.021615224095863195	0.02083134809351395	-0.053291587541874186	promoter	No change
AT1G67260	0.027850922345422656	0.05191168276553403	0.8983341483697774	promoter	increased CV
AT1G67280	0.009590343358568301	0.01341428944936564	0.4841162641109985	promoter	No change
AT1G67300	0.0034364449231340595	0.018597921832023634	2.4361526786043712	promoter	increased CV
AT1G67310	0.0032165138574808613	0.021883182850920214	2.766252780287904	promoter	increased CV
AT1G67320	0.026912241353399736	0.00915636948997818	-1.5554149623631452	promoter	decreased CV
AT1G67325	0.006780572475965362	0.007461437289974276	0.13804647870908313	promoter	No change
AT1G67330	0.009863300321562261	0.02113611715207743	1.0995680009880713	promoter	increased CV
AT1G67340	0.01938123815346837	0.011466602478996104	-0.7572227506892641	promoter	decreased CV
AT1G67350	0.006224334083080919	0.009344650465356614	0.586221204089029	promoter	increased CV
AT1G67360	0.01938063383521479	0.01594955431463516	-0.28109964354394795	promoter	No change
AT1G67365	0.05495825154255662	0.04636840713891826	-0.24519393889408092	promoter	No change
AT1G67370	0.05739016746410763	0.028927816251178393	-0.9883461652561529	promoter	decreased CV
AT1G67390	0.07756269877470057	0.09406297432065441	0.27826394916103825	promoter	No change
AT1G67410	0.004364541678966728	0.00718201963640324	0.7185594332559762	promoter	increased CV
AT1G67420	0.03506449130753151	0.014115583690699398	-1.3127220118791265	promoter	decreased CV
AT1G67430	0.00812070783930235	0.009900984180323822	0.28596645447090163	promoter	No change
AT1G67455	0.0342149456999569	0.11082541745568195	1.6955902339479005	promoter	increased CV
AT1G67460	0.044877628984385874	0.054649121558604165	0.28420184971538426	promoter	No change
AT1G67470	0.0021568806275005653	0.024376379201606957	3.4984656101298035	promoter	increased CV
AT1G67480	0.016602992873273426	0.0032953963945173102	-2.3329194080122573	promoter	decreased CV
AT1G67490	0.0138184347094952	0.015542989645123325	0.1696698253488947	promoter	No change
AT1G67500	0.011737283534828953	0.0025454442916118558	-2.2051091542623134	promoter	decreased CV
AT1G67510	0.002593027961589566	0.020465684259287388	2.9804972348225984	promoter	increased CV
AT1G67530	0.0113098270345895	0.005114660771569548	-1.1448664039068015	promoter	decreased CV
AT1G67540	0.12065122436106339	0.04856593962215827	-1.3128257766767657	promoter	decreased CV
AT1G67550	0.005567224586692848	0.007948126871338815	0.5136566177222103	promoter	increased CV
AT1G67560	0.02018068987437505	0.0026597572490787203	-2.9236090087881244	promoter	decreased CV
AT1G67570	0.03244527482348941	0.014020514144206166	-1.2104691310582625	promoter	decreased CV
AT1G67580	0.01038309335290217	0.012853924671465117	0.30797260435033397	promoter	No change
AT1G67590	0.012610962784440146	0.019600755551124876	0.63623084455771	promoter	increased CV
AT1G67600	0.03682659655340333	0.027610244008661505	-0.41554443420205134	promoter	No change
AT1G67610	0.09443012400166995	0.030216380501938478	-1.643916308585642	promoter	decreased CV
AT1G67620	0.026758800762106127	0.031676660223473804	0.24340677448616918	promoter	No change
AT1G67623	0.10055642564093349	0.027788090694129207	-1.8554666578275478	promoter	decreased CV
AT1G67626	0.06315326686093652	0.08696274606002886	0.461540132443492	promoter	No change
AT1G67645	0.03934275811333953	0.06578440594712716	0.7416475358063015	promoter	increased CV
AT1G67650	0.004285730332156545	0.002222067091615867	-0.9476386980769385	promoter	decreased CV
AT1G67660	0.0175002296096393	8.54626133701521e-4	-4.355936606646331	promoter	decreased CV
AT1G67680	0.005155972456662322	0.0038310617865768815	-0.42850026336763447	promoter	No change
AT1G67690	0.016207474581253156	0.03325036865571966	1.0367110259563423	promoter	increased CV
AT1G67710	0.0058562220577372485	0.022749186039502347	1.9577727626931842	promoter	increased CV
AT1G67720	0.016391895639347547	0.0036866797611556775	-2.1525886953484057	promoter	decreased CV
AT1G67730	0.020569201622767565	0.00730953129790349	-1.4926349921873348	promoter	decreased CV
AT1G67760	0.016648823058459918	0.04406818812968775	1.4043173875583106	promoter	increased CV
AT1G67770	0.01671720507528868	0.018131328721039685	0.11715098866934517	promoter	No change
AT1G67780	0.05284776267279713	0.04232729887330119	-0.3202539702726896	promoter	No change
AT1G67785	0.02387291228090734	0.03812889875122124	0.6755102903776768	promoter	increased CV
AT1G67800	0.017415297146596845	0.0038076827159799426	-2.193369916114038	promoter	decreased CV
AT1G67820	0.01472333243869375	0.025180261826189983	0.7741890403887922	promoter	increased CV
AT1G67830	0.012797620115029225	0.019779802030542394	0.6281524395731504	promoter	increased CV
AT1G67840	0.008380763085578473	0.007103709344790419	-0.23850905661414326	promoter	No change
AT1G67850	0.0025250117493269193	0.02489775109100126	3.301653429502931	promoter	increased CV
AT1G67855	0.16607329498280055	0.200994664836769	0.27533710445567966	promoter	No change
AT1G67860	0.021611844917944874	0.018998380675887626	-0.1859457787366305	promoter	No change
AT1G67865	0.02541654448971723	0.03664898864633571	0.5280054849166966	promoter	increased CV
AT1G67870	0.013887948223465993	0.008289812594217448	-0.7444220817573951	promoter	decreased CV
AT1G67880	0.009195212450120404	0.02222804027991908	1.2734259469646623	promoter	increased CV
AT1G67890	0.006852842485204189	0.00893378893931813	0.3825696448173821	promoter	No change
AT1G67900	0.0060439998529179225	0.006877056403808528	0.1862875528525327	promoter	No change
AT1G67910	0.018478094517075647	0.00399188893915908	-2.2106725037838184	promoter	decreased CV
AT1G67920	0.017938624544483896	0.02595529189076491	0.5329594373009379	promoter	increased CV
AT1G67930	0.009253483424930122	0.015121657789663987	0.7085478431947804	promoter	increased CV
AT1G67940	0.006052565618669163	0.02476797524736674	2.0328572144470414	promoter	increased CV
AT1G67950	0.01742124613477148	0.004192897013663435	-2.0548285229083874	promoter	decreased CV
AT1G67970	0.04026677724420778	0.02136083506111754	-0.9146219631136017	promoter	decreased CV
AT1G67990	0.013676354237872876	0.03283437212050776	1.2635231710721615	promoter	increased CV
AT1G68000	0.01041580524195475	0.0012257977275192164	-3.0869815374589464	promoter	decreased CV
AT1G68020	0.011838403963324346	0.0194871455088411	0.7190481870628926	promoter	increased CV
AT1G68030	0.025525437491513352	0.06944885489459265	1.4440152182786252	promoter	increased CV
AT1G68040	0.046447847382092886	0.010510706662746377	-2.1437520679078106	promoter	decreased CV
AT1G68050	0.013983694148439405	0.05181272234671066	1.889560852086744	promoter	increased CV
AT1G68060	0.0029948037822796893	0.0158372708732308	2.4027903605081367	promoter	increased CV
AT1G68070	0.017725985952613446	0.004423481458502211	-2.002611694068087	promoter	decreased CV
AT1G68080	0.01956898155626784	0.026382951471216616	0.43103729386465134	promoter	No change
AT1G68090	0.049693869340401396	0.07471028218972074	0.5882389315983807	promoter	increased CV
AT1G68110	0.020726988004549914	0.032244616970366215	0.6375478493126571	promoter	increased CV
AT1G68120	0.005779797506617279	0.07973071217666772	3.786044701352165	promoter	increased CV
AT1G68140	0.009562983222184832	0.0017382735924880558	-2.4598055741651623	promoter	decreased CV
AT1G68170	0.06123628184317421	0.07722071579829226	0.3346012397690959	promoter	No change
AT1G68180	0.0983157941681153	0.14012470475701966	0.5112162278952432	promoter	increased CV
AT1G68185	0.009511070329967647	0.013689368094618697	0.5253762436184656	promoter	increased CV
AT1G68190	0.006540570230924994	0.012443939373113817	0.9279549454207707	promoter	increased CV
AT1G68200	0.03524412038477925	0.024341922465716266	-0.5339394862874547	promoter	decreased CV
AT1G68220	0.00766619943685811	0.03700014130043742	2.2709473447048225	promoter	increased CV
AT1G68230	0.018203253848362272	0.04310035288817582	1.2435033250233203	promoter	increased CV
AT1G68240	0.04685085158975517	0.08624875781310462	0.8804284072628704	promoter	increased CV
AT1G68260	0.013868031574233457	0.018054675299091133	0.38060944830941373	promoter	No change
AT1G68270	0.019324659245296104	0.03277273344399443	0.7620530322730487	promoter	increased CV
AT1G68290	0.05370810872054925	0.06492383565561541	0.2736083165677399	promoter	No change
AT1G68310	0.04393004635519313	0.01636564186262931	-1.4245378355883118	promoter	decreased CV
AT1G68340	0.016664729334727523	0.03173788633585087	0.929408165809376	promoter	increased CV
AT1G68350	0.03157932665375867	0.06155586246093907	0.9629158528886306	promoter	increased CV
AT1G68360	0.02122850416638291	0.0021448571364845025	-3.307049255790996	promoter	decreased CV
AT1G68370	0.007003768232757766	0.02727980488078402	1.9616300771912762	promoter	increased CV
AT1G68380	0.013651228944244639	0.05796339381569355	2.0861112338255636	promoter	increased CV
AT1G68390	0.019705216986030935	0.013335040813399722	-0.5633553955217387	promoter	decreased CV
AT1G68400	0.014992285083254354	0.01209467180883968	-0.30984866964169466	promoter	No change
AT1G68410	0.0010420246932857894	0.017784007293614148	4.093119073889548	promoter	increased CV
AT1G68420	0.11882737365289112	0.06757061137374047	-0.8143994069992954	promoter	decreased CV
AT1G68430	0.07662144591935321	0.040965768554941204	-0.9033293696977809	promoter	decreased CV
AT1G68440	0.008626432676601955	0.0058719885224453134	-0.5549149309943548	promoter	decreased CV
AT1G68450	0.044371986199898766	0.0749814942205785	0.7568854425311122	promoter	increased CV
AT1G68460	0.02600882012498123	0.04241998297476599	0.7057430881010742	promoter	increased CV
AT1G68470	0.009935859383949601	0.021342669262250116	1.1030239596465994	promoter	increased CV
AT1G68480	0.007863761366959128	0.039547480843534766	2.3302943510567453	promoter	increased CV
AT1G68490	0.005927620624431432	0.008113385514014897	0.4528509246361994	promoter	No change
AT1G68520	0.009005092048889277	0.007268361001631135	-0.3091109467802796	promoter	No change
AT1G68530	0.006587333456629891	0.005148598840845375	-0.355514717240304	promoter	No change
AT1G68540	0.01994262097545202	0.036587892846914744	0.875511301455118	promoter	increased CV
AT1G68560	0.011562648803511396	0.007806945596839708	-0.5666418109466973	promoter	decreased CV
AT1G68570	0.011665875289567775	0.014162104181860445	0.2797410779122461	promoter	No change
AT1G68585	0.032983552522403065	0.050868165358549475	0.6250162681664848	promoter	increased CV
AT1G68610	0.023780670934209828	0.019098145754784995	-0.3163568457009503	promoter	No change
AT1G68620	0.011945508128487499	0.022543894614401865	0.9162685493222837	promoter	increased CV
AT1G68650	0.018836458742149557	0.07511520529266884	1.9955772132140843	promoter	increased CV
AT1G68660	0.01647366948578941	0.01285428390667022	-0.35791270708898354	promoter	No change
AT1G68670	0.02103612043179048	0.00536009263960576	-1.9725388209718024	promoter	decreased CV
AT1G68680	0.0812424389345782	0.05682116843170717	-0.5158050522104045	promoter	decreased CV
AT1G68690	0.022765783137686454	0.003188908320318172	-2.8357325621226024	promoter	decreased CV
AT1G68710	0.005070719845475301	0.01521799547333505	1.5855158647995373	promoter	increased CV
AT1G68720	0.003930139278029978	0.013039466609807863	1.73023251076597	promoter	increased CV
AT1G68730	0.03726722875443403	0.025689343260723602	-0.5367375334400339	promoter	decreased CV
AT1G68735	0.1780200769445164	0.1951610910558303	0.1326254976237852	promoter	No change
AT1G68740	0.016851293995030547	0.008185444232556953	-1.0417267583628018	promoter	decreased CV
AT1G68750	0.01322394247103663	0.023677459754537177	0.840361955663549	promoter	increased CV
AT1G68790	0.01015431621112584	0.011619312295138415	0.19443159117777173	promoter	No change
AT1G68795	0.032291013114332884	0.04164199658215014	0.3669065367762011	promoter	No change
AT1G68800	0.08261299904691231	0.030338236479713395	-1.4452315795480521	promoter	decreased CV
AT1G68820	0.018685976022270134	0.006019229504163352	-1.6343051911065087	promoter	decreased CV
AT1G68825	0.10973738151222433	0.029060230272900105	-1.9169370165786912	promoter	decreased CV
AT1G68840	0.00715886038245572	0.004110805107235818	-0.8003089679053353	promoter	decreased CV
AT1G68845	0.08595599133174267	0.040859686217667716	-1.0729200774709753	promoter	decreased CV
AT1G68870	0.015583569469584268	0.008634986178001885	-0.8517599519058988	promoter	decreased CV
AT1G68875	0.026630873522118563	0.05144771901324358	0.9500073638722323	promoter	increased CV
AT1G68880	0.020911300246705105	0.045560474405145115	1.123499999142515	promoter	increased CV
AT1G68890	0.013026802109345377	0.003041838620803356	-2.0984674460447637	promoter	decreased CV
AT1G68910	0.01217539952661218	0.02055159965757243	0.755281578076512	promoter	increased CV
AT1G68940	0.006612414641229681	0.00615215296242652	-0.10408581997893238	promoter	No change
AT1G68945	0.019461681431664032	0.024414169001936274	0.3270823129475828	promoter	No change
AT1G68960	0.05369950950573408	0.026011623629487453	-1.0457524563899598	promoter	decreased CV
AT1G68980	0.017325742717279474	0.03591207410417023	1.051551779436842	promoter	increased CV
AT1G68990	0.007319330500403011	0.016799654693865806	1.1986479833813577	promoter	increased CV
AT1G69010	0.011640641949137115	0.025433806686072282	1.12757678574945	promoter	increased CV
AT1G69020	0.02109482026231476	0.020128974785754473	-0.0676151007698951	promoter	No change
AT1G69030	0.009132757852539749	0.012251239197953791	0.42380519640731235	promoter	No change
AT1G69040	0.014382873472729738	0.009292299163300937	-0.6302444252124739	promoter	decreased CV
AT1G69050	0.053806272603286916	0.028286660317027694	-0.927652514376285	promoter	decreased CV
AT1G69060	0.0158956905916518	0.0024489786552975277	-2.6983835911395917	promoter	decreased CV
AT1G69070	0.006959180734192191	0.011555260351410206	0.7315603848280857	promoter	increased CV
AT1G69090	0.03228776747855336	0.005114911775081362	-2.658206429107233	promoter	decreased CV
AT1G69100	0.12601285091390826	0.039611101822148394	-1.6695941317714336	promoter	decreased CV
AT1G69110	0.21948987236613068	0.06434320296489521	-1.7702947135488445	promoter	decreased CV
AT1G69120	0.06189981343208308	0.03373949433175809	-0.8754967096199774	promoter	decreased CV
AT1G69140	0.02680639093745429	0.010822541026642553	-1.308537726400696	promoter	decreased CV
AT1G69150	0.044487009372253666	0.05643981986511575	0.34332926642635964	promoter	No change
AT1G69160	0.01253271182853774	0.014974442784750595	0.2568037009345374	promoter	No change
AT1G69170	0.014319889164946706	0.025824652656463568	0.8507286185878187	promoter	increased CV
AT1G69190	0.010860351385151592	0.05443359405543318	2.3254265131050476	promoter	increased CV
AT1G69200	0.006412406513613405	0.011160521788291985	0.799466686164594	promoter	increased CV
AT1G69220	0.012493127744148604	0.0035138551335841812	-1.8300080918141244	promoter	decreased CV
AT1G69230	0.029790027295926468	0.022089446608466925	-0.4314721691857264	promoter	No change
AT1G69240	0.004447702942456725	0.026646021810456742	2.582787817761123	promoter	increased CV
AT1G69260	0.009955402712863694	0.010880645804481956	0.12821260644781615	promoter	No change
AT1G69270	0.01876793260423704	0.027056120789378295	0.5276852678829149	promoter	increased CV
AT1G69295	0.0073684260501604495	0.020048684525106754	1.4440791916552336	promoter	increased CV
AT1G69310	0.02287825384182384	0.02251862287913004	-0.02285834171347009	promoter	No change
AT1G69320	0.01110930555149624	0.023565125017778896	1.0848846992404517	promoter	increased CV
AT1G69325	0.023306476409055366	0.014439282915538719	-0.6907318102183997	promoter	decreased CV
AT1G69340	0.011388963819291938	0.005856710021844706	-0.9594741245709738	promoter	decreased CV
AT1G69370	0.022177866849074204	0.02081594584650155	-0.09143149437373242	promoter	No change
AT1G69380	0.011743994083724573	0.018064969903167288	0.6212717046880419	promoter	increased CV
AT1G69390	0.01993232398325922	0.00709447716856055	-1.4903416560234297	promoter	decreased CV
AT1G69410	0.02103601088127775	0.006600132807727306	-1.672294188439249	promoter	decreased CV
AT1G69420	0.008822441363090641	0.014305846947576247	0.6973550704011396	promoter	increased CV
AT1G69430	0.02512724111450734	0.019443022556585005	-0.369999763296042	promoter	No change
AT1G69450	0.020597430197743734	0.012434979691341271	-0.728060201954665	promoter	decreased CV
AT1G69460	0.01701250834381622	0.003784198048333477	-2.168536369203369	promoter	decreased CV
AT1G69470	0.02334662277106831	0.040393745921862415	0.7909180703070154	promoter	increased CV
AT1G69485	0.05796192366517314	0.005343123455877509	-3.43935021953086	promoter	decreased CV
AT1G69490	0.028496474260223656	0.02978875013130327	0.0639841604392637	promoter	No change
AT1G69500	0.05097473753854207	0.04191439111499541	-0.28233677029320187	promoter	No change
AT1G69510	0.0170877550785615	0.020338166606924335	0.2512267587557059	promoter	No change
AT1G69526	0.008700694167173279	0.015736528256080094	0.854914879903704	promoter	increased CV
AT1G69530	0.014217870718285938	0.022516778460814034	0.6632950099564624	promoter	increased CV
AT1G69540	0.01973065978536166	0.09218367464886987	2.2240720778815883	promoter	increased CV
AT1G69550	0.00773621278170648	0.01622316985212881	1.0683563546287735	promoter	increased CV
AT1G69560	0.03362837494522784	0.040701143161526385	0.27539025175451176	promoter	No change
AT1G69570	0.014754864780602337	0.017334271381393148	0.23243649701274552	promoter	No change
AT1G69590	0.08352500904389337	0.06506373088528414	-0.3603546819835208	promoter	No change
AT1G69600	0.02962979653731058	0.002641839038552756	-3.487434245459327	promoter	decreased CV
AT1G69610	0.02713386005649597	0.029677387331567464	0.129269789262399	promoter	No change
AT1G69620	0.004138637545892261	0.01132209627931987	1.4519132863308397	promoter	increased CV
AT1G69640	0.01230293657442208	0.012373628914305072	0.008265961259794402	promoter	No change
AT1G69660	0.03452556088890482	0.07528297155533174	1.1246587228392058	promoter	increased CV
AT1G69670	0.018870626193990166	0.010704379233325746	-0.8179411638411219	promoter	decreased CV
AT1G69680	0.0117857828342631	0.015462926354093182	0.39176578635979686	promoter	No change
AT1G69710	0.02006977268464967	0.01168540876529366	-0.7803160747891378	promoter	decreased CV
AT1G69730	0.017474059579769174	0.009203916681655813	-0.9248949858671424	promoter	decreased CV
AT1G69740	0.008584511651971426	0.005465415353801476	-0.6514049256181261	promoter	decreased CV
AT1G69760	0.01315998038576396	0.009238293201974938	-0.5104590989992863	promoter	decreased CV
AT1G69770	0.011599180484922348	0.02447578979267124	1.0773325354812011	promoter	increased CV
AT1G69780	0.01505051522456538	0.006572543537245034	-1.1952891770794303	promoter	decreased CV
AT1G69790	0.05651866264073158	0.024356436147809173	-1.2144242761959525	promoter	decreased CV
AT1G69800	0.00568404463363434	0.009768798091547548	0.7812631871760202	promoter	increased CV
AT1G69818	0.044159077031521686	0.05724749214028551	0.3745024753028534	promoter	No change
AT1G69820	0.16012120893980683	0.048215014199223465	-1.7316100353709059	promoter	decreased CV
AT1G69830	0.011131349309901685	0.009995555593960682	-0.15526981737487708	promoter	No change
AT1G69840	0.019079838501435513	0.005314230161841968	-1.8441163418049933	promoter	decreased CV
AT1G69860	0.03327247374861177	0.044200820428620266	0.4097440162978329	promoter	No change
AT1G69880	0.06527569096581676	0.0800704728819862	0.29472450248070975	promoter	No change
AT1G69890	0.010554925974704086	0.006260766749750158	-0.7535052021199498	promoter	decreased CV
AT1G69900	0.021080524604397223	0.012370200673371008	-0.7690418655849002	promoter	decreased CV
AT1G69910	0.023944613672428765	0.006625372645618033	-1.8536276523337025	promoter	decreased CV
AT1G69920	0.04463780172335865	0.021532994401606807	-1.0517170243555907	promoter	decreased CV
AT1G69940	0.04411372834469398	0.08980596027581873	1.0255835001321818	promoter	increased CV
AT1G69950	0.011169067372681099	0.020808019795141082	0.8976309523647973	promoter	increased CV
AT1G69960	0.005897836767098245	0.012013277198789482	1.026371970184925	promoter	increased CV
AT1G69970	0.025112525302123767	0.05001658851925602	0.9939995464477547	promoter	increased CV
AT1G69980	0.032641745669847004	0.020450697796596164	-0.6745681441429437	promoter	decreased CV
AT1G69990	0.027763426094337712	0.04106877447021517	0.5648562846001508	promoter	increased CV
AT1G70000	0.016527354083647795	0.012649792053174944	-0.38574210850229934	promoter	No change
AT1G70020	0.057935670688176635	0.07730476522371317	0.41610546602668996	promoter	No change
AT1G70030	0.08228339396376466	0.088147380785607	0.09931639959691015	promoter	No change
AT1G70060	0.002400451817131045	0.0032617667775999854	0.44234765244369695	promoter	No change
AT1G70070	0.014284612711762951	0.004542010888471101	-1.653058852365737	promoter	decreased CV
AT1G70080	0.04189127714116171	0.08968058248245693	1.0981457802113956	promoter	increased CV
AT1G70090	0.0202450674267239	0.013084356697809042	-0.6297274530077384	promoter	decreased CV
AT1G70100	0.01092868515090872	0.017427466930195694	0.6732430517089552	promoter	increased CV
AT1G70110	0.04673872819139595	0.011928903669668686	-1.9701570197459768	promoter	decreased CV
AT1G70120	0.032599109520264936	0.023530354206456595	-0.47030951836651386	promoter	No change
AT1G70130	0.01284224277896318	0.016097046916691338	0.32589886522121103	promoter	No change
AT1G70140	0.007448795699282591	0.024402671615448478	1.711960004744726	promoter	increased CV
AT1G70150	0.025484430946317003	0.026116247284609775	0.03533146796328362	promoter	No change
AT1G70160	0.006349583455519811	0.013577851017749956	1.0965213040059614	promoter	increased CV
AT1G70170	0.01501526072606735	0.015890140882828595	0.08170238958056245	promoter	No change
AT1G70190	0.021034701503252984	0.01719472925298275	-0.29080494595906115	promoter	No change
AT1G70200	0.00927446390122265	0.007993927238568786	-0.21435944968195286	promoter	No change
AT1G70210	0.017125397449452896	0.0024888849923742776	-2.7825659985927076	promoter	decreased CV
AT1G70220	0.06788270216871116	0.06618533463397931	-0.03653241492714773	promoter	No change
AT1G70230	0.008454591878948663	0.010062525366954508	0.2511854006852901	promoter	No change
AT1G70250	0.006548210493163543	0.0023299083347468274	-1.4908275019463497	promoter	decreased CV
AT1G70260	0.03891242636520148	0.02713503983369126	-0.5200739151259377	promoter	decreased CV
AT1G70270	0.14385759314477534	0.09264342235404346	-0.6348809177210066	promoter	decreased CV
AT1G70280	0.009146200500087099	0.01094609770514462	0.2591721883436675	promoter	No change
AT1G70310	0.005804914305719766	0.006611518515918686	0.187706894482624	promoter	No change
AT1G70320	0.012233031602036305	0.004447697465808441	-1.4596514144840118	promoter	decreased CV
AT1G70330	0.010783193209531796	0.006442804095814306	-0.7430238313098896	promoter	decreased CV
AT1G70340	0.03134219379959184	0.01649211489958728	-0.9263297473656373	promoter	decreased CV
AT1G70350	0.023492790412501175	0.030739563801954556	0.3878786100708653	promoter	No change
AT1G70360	0.03807884060621062	0.03051172999600682	-0.31962557115882906	promoter	No change
AT1G70380	0.04747501842910458	0.04211996301789524	-0.17266439075657988	promoter	No change
AT1G70390	0.06240857416850473	0.0299390024727498	-1.0597180976717229	promoter	decreased CV
AT1G70400	0.08631900701545966	0.09014369022385371	0.06254824240720859	promoter	No change
AT1G70410	0.010377277230515927	0.004863733704942608	-1.0932918150427626	promoter	decreased CV
AT1G70420	0.03451864172727414	0.020039651064144987	-0.7845183089278472	promoter	decreased CV
AT1G70430	0.06599799127401071	0.05185839777226497	-0.34784448195306594	promoter	No change
AT1G70440	0.031435962680325294	0.03031804337326714	-0.05223929449223592	promoter	No change
AT1G70450	0.02220849892831837	0.013847718067989238	-0.6814636268422094	promoter	decreased CV
AT1G70460	0.016256248503173656	0.02207262051447845	0.4412635586739732	promoter	No change
AT1G70490	0.006689413679754112	0.011281660750748485	0.7540277888452245	promoter	increased CV
AT1G70500	0.03084430895244216	0.023394390477548804	-0.39884168304259865	promoter	No change
AT1G70505	0.0127754772308465	0.016854866438029064	0.3997880107391163	promoter	No change
AT1G70510	0.03884208205785919	0.033640810236544735	-0.20740808260516574	promoter	No change
AT1G70520	0.0069421597074117896	0.023375488507098953	1.7515400546456394	promoter	increased CV
AT1G70530	0.02422516086563781	0.026097974399280723	0.10743159021233052	promoter	No change
AT1G70540	0.05481939904438419	0.08425152698357061	0.6200163213288543	promoter	increased CV
AT1G70550	0.009560986778883526	0.007188597438276407	-0.41144920985194916	promoter	No change
AT1G70560	0.0012150532402944085	0.008232557682666338	2.760321185169385	promoter	increased CV
AT1G70570	0.007957938391722754	0.0035948520118060643	-1.1464623492140664	promoter	decreased CV
AT1G70590	0.01045358630180396	0.0053687688432969925	-0.9613347762848784	promoter	decreased CV
AT1G70600	0.011496656407710254	0.007735253849357022	-0.571693797927303	promoter	decreased CV
AT1G70610	0.004855437254523277	0.006800012958309828	0.4859362727702652	promoter	No change
AT1G70640	0.03242810040276466	0.02179609230127184	-0.5731750095016915	promoter	decreased CV
AT1G70650	0.019076099914651798	0.046225583302830005	1.2769252803067297	promoter	increased CV
AT1G70660	0.006776568957589237	0.009723474719117763	0.5209169505371205	promoter	increased CV
AT1G70670	0.018034705760301344	0.04094357993746294	1.1828613656999716	promoter	increased CV
AT1G70680	0.040712717609743675	0.12297714558376659	1.5948387950299685	promoter	increased CV
AT1G70690	0.03433387199015711	0.014168263198303598	-1.2769696480533566	promoter	decreased CV
AT1G70700	0.01719040087143979	0.010735722862695267	-0.6791838534436909	promoter	decreased CV
AT1G70710	0.006332094466355152	0.024090833279498687	1.9277296120950225	promoter	increased CV
AT1G70720	0.0393727555251589	0.069611079833221	0.8221192708751628	promoter	increased CV
AT1G70740	0.019455680604610177	0.010610764384747813	-0.8746628602498557	promoter	decreased CV
AT1G70750	0.012360684123771918	0.020473629249724918	0.7280082698489615	promoter	increased CV
AT1G70760	0.011323223049044177	0.017198456788849084	0.6029944520317709	promoter	increased CV
AT1G70770	0.016990035072281372	0.007148526073043249	-1.2489711167070383	promoter	decreased CV
AT1G70780	0.004528344928921665	0.005216213694889631	0.20401912029940486	promoter	No change
AT1G70790	0.009768725350778863	0.014978734296770631	0.6166734882913647	promoter	increased CV
AT1G70810	0.026467183334492883	0.012204617563507552	-1.1167775814669156	promoter	decreased CV
AT1G70820	0.003479058638125466	0.004839328066804457	0.4761097502329561	promoter	No change
AT1G70830	0.011440251558737504	0.002879645199600226	-1.9901558021488566	promoter	decreased CV
AT1G70840	0.010788775432776227	0.013199277746574756	0.29092786595864656	promoter	No change
AT1G70860	0.05390391729810452	0.0262266805355495	-1.0393549003198077	promoter	decreased CV
AT1G70880	0.032757102056973665	0.04606306272129177	0.49180260792507646	promoter	No change
AT1G70885	0.008493857081368362	0.006933410996379945	-0.29285455128655025	promoter	No change
AT1G70895	0.00784494548500344	0.02438354373588207	1.6360724855648556	promoter	increased CV
AT1G70900	0.034716959340375095	0.01722266115090494	-1.0113325186562354	promoter	decreased CV
AT1G70920	0.018394517244174746	0.02837553336834654	0.625371696738101	promoter	increased CV
AT1G70950	0.01648362763397793	0.014037588592614886	-0.23173865089549955	promoter	No change
AT1G70960	0.016622784170786508	0.04374441720264864	1.3959368663725762	promoter	increased CV
AT1G70970	0.10673135617320435	0.019819879670622854	-2.4289639731200268	promoter	decreased CV
AT1G70980	0.019369042898284807	0.020526724659067398	0.08375077620791274	promoter	No change
AT1G70985	0.05123111301583282	0.042657313082333045	-0.2642271398149346	promoter	No change
AT1G70990	0.00601397203249793	0.04895769525862014	3.0251455791538207	promoter	increased CV
AT1G71000	0.006635245765264577	0.08063423084521446	3.6031706135150663	promoter	increased CV
AT1G71015	0.0018781005180225799	0.06857251269860137	5.190284202953701	promoter	increased CV
AT1G71020	0.01026524864145055	0.007893396479193866	-0.37905045073835175	promoter	No change
AT1G71030	0.010584795709508106	0.006444970105948983	-0.7157478530784354	promoter	decreased CV
AT1G71040	0.015918527792002868	0.012851436113661859	-0.308777330199791	promoter	No change
AT1G71050	0.019951263959346467	0.03985510082072501	0.9982842306576006	promoter	increased CV
AT1G71070	0.0071975808530580065	0.01452712468343543	1.0131651869799132	promoter	increased CV
AT1G71080	0.01056940531458841	0.014198725577998398	0.42586723881905947	promoter	No change
AT1G71090	0.009337169884099931	0.020297724432614645	1.1202607592883844	promoter	increased CV
AT1G71110	0.019357523478542322	0.031113278119365134	0.6846360143763964	promoter	increased CV
AT1G71120	0.03267558952413899	0.04533094677964176	0.4722830286184086	promoter	No change
AT1G71130	0.0046605452870571665	0.016584145084834884	1.831233976701069	promoter	increased CV
AT1G71140	0.015904820318687517	0.01945077794389585	0.29036378426741805	promoter	No change
AT1G71160	0.03200519440278824	0.062259132854207345	0.9599794113710044	promoter	increased CV
AT1G71170	0.00731512330502108	0.025416503304647294	1.7968114760883387	promoter	increased CV
AT1G71180	0.015088124863913983	0.008218756874385376	-0.8764214192884743	promoter	decreased CV
AT1G71190	0.01765372472031044	0.01651232119667111	-0.09642966728306752	promoter	No change
AT1G71210	0.010593716746068621	0.013616646000405276	0.3621625484420769	promoter	No change
AT1G71220	0.002358368612592929	0.00791268717594088	1.7463784932185518	promoter	increased CV
AT1G71235	0.12478786974797279	0.10413172439743458	-0.2610680390904739	promoter	No change
AT1G71240	0.02086822099045101	0.013603191698439343	-0.6173624276470951	promoter	decreased CV
AT1G71260	0.03308756835821544	0.017680207831398988	-0.9041540365465602	promoter	decreased CV
AT1G71270	0.005633494974003385	0.007918909559542536	0.4912715474611821	promoter	No change
AT1G71280	0.05971723910880687	0.07377856623958211	0.30505428571210585	promoter	No change
AT1G71290	0.098774281624591	0.06609351852476705	-0.5796266481978856	promoter	decreased CV
AT1G71300	0.02405737838998852	0.0022873633323821094	-3.3947219844216368	promoter	decreased CV
AT1G71350	0.012263152476151762	0.015828779244953163	0.36822009665970007	promoter	No change
AT1G71360	0.017045311409647136	0.011932511869179412	-0.51447718563495	promoter	decreased CV
AT1G71370	0.041379581734095186	0.00974570295340426	-2.0860809071441424	promoter	decreased CV
AT1G71380	0.05287345053053143	0.017118026047789597	-1.6270271322749086	promoter	decreased CV
AT1G71390	0.03601065018036953	0.03735599500643575	0.05291614184253473	promoter	No change
AT1G71400	0.03401856821096126	0.0025566527945870875	-3.73399426721382	promoter	decreased CV
AT1G71420	0.026104190595982985	0.0335398805563508	0.3615961249138149	promoter	No change
AT1G71430	0.013744105186429783	0.02726157191650089	0.9880557682228626	promoter	increased CV
AT1G71440	0.008793996373684195	0.008303179222092682	-0.08285509879933126	promoter	No change
AT1G71450	0.03021686241638979	0.04634316982624422	0.6170028611782191	promoter	increased CV
AT1G71460	0.04043915385429342	0.007456199029616016	-2.4392405349898567	promoter	decreased CV
AT1G71470	0.007118370282478321	0.040251654167190384	2.4994291870717866	promoter	increased CV
AT1G71480	0.006414881297198324	0.005993075253379578	-0.0981260799769506	promoter	No change
AT1G71490	2.915292415786713e-4	0.019940616468140257	6.095925602491917	promoter	increased CV
AT1G71500	0.0038923201526105287	0.01476110978385012	1.9230989063338215	promoter	increased CV
AT1G71520	0.045849174668515784	0.05929018941082808	0.3708976415415972	promoter	No change
AT1G71530	0.0069774847995214065	0.02202145831636429	1.658131029470039	promoter	increased CV
AT1G71680	0.04592583273507947	0.030667287849620813	-0.5826052974337464	promoter	decreased CV
AT1G71690	0.013797265350572244	0.015455830592701784	0.16376883647857626	promoter	No change
AT1G71695	0.003726027886680617	0.009645452049174424	1.3722103821442468	promoter	increased CV
AT1G71696	0.019946710517291136	0.018074690662831818	-0.1421798895594359	promoter	No change
AT1G71720	0.010783622168347171	0.005750531019615459	-0.9070747643345823	promoter	decreased CV
AT1G71730	0.0047234705605063345	0.02185726887453623	2.2101939719875974	promoter	increased CV
AT1G71740	0.020648726298687404	0.022557235281943578	0.1275374624414449	promoter	No change
AT1G71760	0.07570681494585156	0.10496266264592802	0.4713811440604548	promoter	No change
AT1G71780	0.007802955196947473	0.01642359077224874	1.0736770638106385	promoter	increased CV
AT1G71790	0.024532903284156426	0.02698041890238028	0.13719477189763915	promoter	No change
AT1G71800	0.029311299926814107	0.0036057588993063973	-3.023082112873459	promoter	decreased CV
AT1G71810	0.013666225041021378	0.0075286307745145555	-0.8601553767225338	promoter	decreased CV
AT1G71820	0.010070893386972788	0.006428887260325887	-0.6475507138527739	promoter	decreased CV
AT1G71830	0.012138796083156787	0.033647647255648186	1.470880287542149	promoter	increased CV
AT1G71850	0.02046629095847106	0.02430954514616364	0.24827322850882155	promoter	No change
AT1G71860	0.012958970892354699	0.008196170039130597	-0.6609293342086351	promoter	decreased CV
AT1G71865	0.005757240544347307	0.01454301463995366	1.3368769622045285	promoter	increased CV
AT1G71870	0.015077959323137298	0.013312754651581243	-0.17963206296076556	promoter	No change
AT1G71880	0.006915253192079889	0.0031218344700500917	-1.1473880316539358	promoter	decreased CV
AT1G71900	0.007977547084824578	0.002884447148616067	-1.4676503892479362	promoter	decreased CV
AT1G71930	0.02228566550704449	0.013656679451010028	-0.7065093015235195	promoter	decreased CV
AT1G71950	0.011796313692415772	0.02567825956447625	1.1222113292166087	promoter	increased CV
AT1G71960	0.008544653544913251	0.014212893985451005	0.7341064395023782	promoter	increased CV
AT1G71970	0.008478178401455632	0.0056284399349700405	-0.5910192263643392	promoter	decreased CV
AT1G71980	0.010149854313843144	0.008608259642631677	-0.23766552152184262	promoter	No change
AT1G71990	0.010126451376650284	0.016698436653369942	0.7215843430314511	promoter	increased CV
AT1G72000	0.007813707021757306	0.026550477367609845	1.764658733188659	promoter	increased CV
AT1G72020	0.008372023044790296	0.01303325210937366	0.6385489280157629	promoter	increased CV
AT1G72030	0.019520084796260842	0.011837226630277817	-0.7216282116761676	promoter	decreased CV
AT1G72040	0.009770859907156199	0.0023706759525373706	-2.043187061046205	promoter	decreased CV
AT1G72050	0.011275374635194037	0.010119423614732536	-0.15604825030984168	promoter	No change
AT1G72080	0.03482975936367011	0.03361163819756038	-0.05135964561169653	promoter	No change
AT1G72090	0.016194808742026157	0.011678235197892088	-0.4717091580516198	promoter	No change
AT1G72100	0.057953700048306876	0.04055723875923453	-0.5149413395872621	promoter	decreased CV
AT1G72110	0.02087731223491852	0.058243251566362536	1.4801549096976852	promoter	increased CV
AT1G72120	0.01893673857235921	0.015063580398319213	-0.33012316158945587	promoter	No change
AT1G72130	0.016178530422977348	0.022645596115906632	0.4851499504646708	promoter	No change
AT1G72160	0.007502143515671052	0.004519645356853803	-0.7310932888681118	promoter	decreased CV
AT1G72170	0.0060507513590520616	0.018358606520355165	1.6012703505779888	promoter	increased CV
AT1G72175	0.045653847894553956	0.02888519834338538	-0.6604060604851704	promoter	decreased CV
AT1G72190	0.014313583251057527	0.018646278927844522	0.3815028729686691	promoter	No change
AT1G72200	0.015855427697402377	0.011005981037768457	-0.5266890462550076	promoter	decreased CV
AT1G72210	0.020146428032594844	0.0439207349988037	1.1243781263774875	promoter	increased CV
AT1G72240	0.0979339272183802	0.0905401863310763	-0.11325046314644448	promoter	No change
AT1G72250	0.018717690846252938	0.013693808937074104	-0.4508786758193586	promoter	No change
AT1G72260	0.018032150365680035	0.0938050759403155	2.379094540399356	promoter	increased CV
AT1G72270	0.019758072105821055	0.015489227118305356	-0.3511770244960376	promoter	No change
AT1G72280	0.03447869482046597	0.02154442629724151	-0.6783904810333826	promoter	decreased CV
AT1G72290	0.0390095246888533	0.016534268160168043	-1.2383672295973607	promoter	decreased CV
AT1G72300	0.005041842133500389	0.007999873132215037	0.666026174593882	promoter	increased CV
AT1G72310	0.009166519114551143	0.021247839890681023	1.2128702854142175	promoter	increased CV
AT1G72320	0.005533553676097512	0.011476829120632227	1.0524459123705625	promoter	increased CV
AT1G72330	0.005757845993590879	0.034137992054824505	2.5677770972765184	promoter	increased CV
AT1G72350	0.033580889038203	0.03714148031480982	0.1453908911755209	promoter	No change
AT1G72360	0.03128706888403888	0.04550704483776937	0.5405233961727713	promoter	increased CV
AT1G72370	0.007639859410051318	0.00712938699848624	-0.09976805411547177	promoter	No change
AT1G72390	0.008321993231225374	0.009245253884668856	0.15178382318629077	promoter	No change
AT1G72410	0.010966479558146815	0.008983314562534128	-0.2877807106688046	promoter	No change
AT1G72416	0.023375201654963457	0.032899104466066934	0.49306950244035425	promoter	No change
AT1G72420	0.013003058014439487	0.009461698416179736	-0.45867986922908244	promoter	No change
AT1G72430	0.019944416067332604	0.01821890886425631	-0.13054832651192338	promoter	No change
AT1G72440	0.00444792238961734	0.012655433749742808	1.5085534346632496	promoter	increased CV
AT1G72450	0.004969352121465548	0.016262703482438714	1.7104374303545766	promoter	increased CV
AT1G72460	0.029267790635435453	0.02024456981049894	-0.5317788572001964	promoter	decreased CV
AT1G72480	0.00992149060020193	0.004402698739986928	-1.1721687572476691	promoter	decreased CV
AT1G72500	0.0034946975330736748	0.012364989678133572	1.8230215349084231	promoter	increased CV
AT1G72520	0.013930583765364324	0.03941153258631165	1.5003621365022588	promoter	increased CV
AT1G72530	0.03924523097633058	0.024843740982413095	-0.6596349188156991	promoter	decreased CV
AT1G72550	0.002504699445976801	0.00437022615241558	0.8030704427754572	promoter	increased CV
AT1G72580	0.2091913013168742	0.09446691880796787	-1.1469417538313509	promoter	decreased CV
AT1G72590	0.037947213006308274	0.07562780613697813	0.994922836551198	promoter	increased CV
AT1G72600	0.012737096905374968	0.024644014265606952	0.9522007861717336	promoter	increased CV
AT1G72610	0.015617120066405935	0.007008138341436477	-1.1560252731233005	promoter	decreased CV
AT1G72620	0.028191312441592904	0.02296543796848051	-0.29578634676578575	promoter	No change
AT1G72630	0.016814183293898766	0.014135162244534637	-0.25039026269711345	promoter	No change
AT1G72640	0.023984211408317236	0.01715718406216965	-0.48327221637703893	promoter	No change
AT1G72645	0.02968412883674555	0.039850730881339294	0.4249144103383725	promoter	No change
AT1G72650	0.01751232798805147	0.012870481564651582	-0.4443048453416833	promoter	No change
AT1G72670	0.014954226576807539	0.002966322244257054	-2.3338060595626864	promoter	decreased CV
AT1G72680	0.00447519089939101	0.025329862776470303	2.500818131105655	promoter	increased CV
AT1G72690	0.12698942780072206	0.060023338309130383	-1.0811129294553214	promoter	decreased CV
AT1G72700	0.024046619814209746	0.014647841076533958	-0.7151460678145647	promoter	decreased CV
AT1G72740	0.010574663330379899	0.008651479469254085	-0.2895929615786244	promoter	No change
AT1G72750	0.00807081157838685	0.029494904237362243	1.8696800657862584	promoter	increased CV
AT1G72760	0.03659993169068441	0.020380899124926962	-0.8446232569715105	promoter	decreased CV
AT1G72770	0.014551003374945685	0.012632897132269168	-0.20393310489636476	promoter	No change
AT1G72790	0.016009219587487477	0.007780052832823215	-1.041051124095801	promoter	decreased CV
AT1G72800	0.013555740601919452	0.06049095386085432	2.1578154749509975	promoter	increased CV
AT1G72810	0.013990728033895642	0.031208123537371048	1.1574505765844691	promoter	increased CV
AT1G72820	0.007550451667066718	0.002013217874505787	-1.9070596367741794	promoter	decreased CV
AT1G72830	0.027779371034997762	0.004463662683842571	-2.6377140221439133	promoter	decreased CV
AT1G72840	0.002554047315333547	0.0034069799468974707	0.41570820379616474	promoter	No change
AT1G72850	0.006109251833606082	0.021462853924751068	1.812774307553092	promoter	increased CV
AT1G72860	0.01896892191828002	0.016506585673904048	-0.20059595181089737	promoter	No change
AT1G72880	0.008983666660765739	0.01137985837858319	0.3411063009337969	promoter	No change
AT1G72890	0.015555849185350737	0.023471487304177387	0.5934521102208831	promoter	increased CV
AT1G72900	0.009847982656459276	0.026266050459974228	1.4152991572799059	promoter	increased CV
AT1G72910	0.013931446182120055	0.007935558107442613	-0.8119414311891258	promoter	decreased CV
AT1G72920	0.022046562281088818	0.038326110742055296	0.7977738897424561	promoter	increased CV
AT1G72930	0.014912987914893563	0.003852507497767026	-1.9526996703565285	promoter	decreased CV
AT1G72950	0.019964746151190607	0.004998256179880425	-1.9979579763226578	promoter	decreased CV
AT1G72960	0.02600629390846549	0.053490951444959266	1.0404340460796284	promoter	increased CV
AT1G72980	0.0968305220038138	0.03765490680836604	-1.3626239972685634	promoter	decreased CV
AT1G72990	0.0027491393772050374	0.008556653703284041	1.6380666532296013	promoter	increased CV
AT1G73000	0.0197301326894161	0.02251503373539414	0.19048798081231413	promoter	No change
AT1G73010	0.1344563350442641	0.0819812985841696	-0.7137709832644225	promoter	decreased CV
AT1G73020	0.014208463808014493	0.019648666219584707	0.46768080196411915	promoter	No change
AT1G73030	0.010818982861308534	0.005337647866676663	-1.0192888348399765	promoter	decreased CV
AT1G73050	0.02036754464738534	0.04609218799529681	1.178250183302631	promoter	increased CV
AT1G73060	0.014566156460639527	0.010769822729069865	-0.43562574351708006	promoter	No change
AT1G73080	0.006145956577678279	0.006040318568889343	-0.025012934171573027	promoter	No change
AT1G73100	0.006796678039287198	0.004365393989063113	-0.6387179165204006	promoter	decreased CV
AT1G73110	0.012393793775510696	0.016741648958956697	0.4338237641583576	promoter	No change
AT1G73120	0.03331370466250255	0.009539966383847943	-1.8040597106524272	promoter	decreased CV
AT1G73130	0.0332838846093385	0.023206763738436702	-0.5202784742738175	promoter	decreased CV
AT1G73140	0.04197659366324547	0.02548528146494734	-0.7199208121042533	promoter	decreased CV
AT1G73150	5.666937578077632e-4	0.026393692058038234	5.541480053567312	promoter	increased CV
AT1G73160	0.030209546010343136	0.012890965820775714	-1.2286441456031278	promoter	decreased CV
AT1G73165	0.11435723346397167	0.0491040571825899	-1.2196334876758366	promoter	decreased CV
AT1G73177	0.013795596010638254	0.0485988908664928	1.8167156019953923	promoter	increased CV
AT1G73180	0.004979583407027608	0.006514117564465974	0.3875447060354742	promoter	No change
AT1G73220	0.03585050098387911	0.040622075963403385	0.18027068981133065	promoter	No change
AT1G73240	0.01668623270048467	0.008092142864123556	-1.044064574448854	promoter	decreased CV
AT1G73250	0.008767207424359161	0.012678454112488085	0.5321895616160905	promoter	increased CV
AT1G73260	0.015395656650908113	0.03210123059867736	1.0601052019431303	promoter	increased CV
AT1G73270	0.0762833815808107	0.07222001891940523	-0.0789700003484076	promoter	No change
AT1G73280	0.04583878082798889	0.026753782279975925	-0.7768258083065714	promoter	decreased CV
AT1G73290	0.0426519534271126	0.02325847645687741	-0.8748552210181024	promoter	decreased CV
AT1G73320	0.020689710998643085	0.009477529648793871	-1.1263305235184728	promoter	decreased CV
AT1G73325	0.011111864384040921	0.07209116767504128	2.697721619987266	promoter	increased CV
AT1G73340	0.0339845033016656	0.0074346276586163915	-2.192544641275266	promoter	decreased CV
AT1G73350	0.006529671760041012	0.008987602256367504	0.4609258091138325	promoter	No change
AT1G73370	0.002788381923908041	0.009376804275078792	1.749668138825023	promoter	increased CV
AT1G73380	0.008343444405501365	0.008287802462601785	-0.009653473998039895	promoter	No change
AT1G73390	0.006311178441434754	0.01360727920551135	1.108397307137594	promoter	increased CV
AT1G73400	0.026577766643402716	0.05480516042384468	1.0440918643706496	promoter	increased CV
AT1G73410	0.03663470335261904	0.035466610086637936	-0.04674949011559213	promoter	No change
AT1G73430	0.0040628722263279906	0.005147991124295343	0.3415095723724819	promoter	No change
AT1G73440	0.035015187033511856	0.014193273571261522	-1.3027734191664386	promoter	decreased CV
AT1G73445	0.06995002612380072	0.0364755581325369	-0.9393945424036659	promoter	decreased CV
AT1G73450	0.012055823427116603	0.025597365418387943	1.0862651379160793	promoter	increased CV
AT1G73460	0.0136850098504751	0.014460166504523829	0.07948769143404719	promoter	No change
AT1G73480	0.020939826853593448	0.008678410834963924	-1.2707467231186345	promoter	decreased CV
AT1G73500	0.006287878804266837	0.023897893508286635	1.926238140989568	promoter	increased CV
AT1G73510	0.09608904676082868	0.03534047213759229	-1.4430506728617583	promoter	decreased CV
AT1G73530	0.011785381073490399	0.004336957199374928	-1.4422432973586896	promoter	decreased CV
AT1G73540	0.017135407470573256	0.008200330867197018	-1.063226472839543	promoter	decreased CV
AT1G73550	0.02234202760004336	0.0790412667334105	1.8228459477893408	promoter	increased CV
AT1G73560	0.02689473110973653	0.040625474472776035	0.595061097532041	promoter	increased CV
AT1G73570	0.014814961456475186	0.022307298254497045	0.5904609194428492	promoter	increased CV
AT1G73580	0.02010827655618336	0.017637697201166015	-0.18912722297228587	promoter	No change
AT1G73590	0.016072983993319214	0.009189237850244227	-0.8066206788019453	promoter	decreased CV
AT1G73603	0.09488284039520599	0.10481528379700274	0.14362999704891652	promoter	No change
AT1G73610	0.055291756838874946	0.011965538650914233	-2.2081790686423446	promoter	decreased CV
AT1G73630	0.015484803798707496	0.05598662700035571	1.8542291619485323	promoter	increased CV
AT1G73640	0.012651148352226452	0.06383264047068637	2.335025981719443	promoter	increased CV
AT1G73650	0.015730881563886866	0.009345856537108455	-0.7512007256338358	promoter	decreased CV
AT1G73660	0.0037286326452718246	0.005281316858968931	0.5022510342431351	promoter	increased CV
AT1G73670	0.00691981880709995	0.003680394307266285	-0.9108739210006577	promoter	decreased CV
AT1G73687	0.27011655143551844	0.18941241448807764	-0.5120511527552308	promoter	decreased CV
AT1G73690	0.029203792610190106	0.020780058554837572	-0.49095602028239166	promoter	No change
AT1G73700	0.037017748176662	0.023110471642178658	-0.6796704345685904	promoter	decreased CV
AT1G73710	0.020531134759983617	0.021453385291889577	0.06339195175029	promoter	No change
AT1G73720	0.016634925026530967	0.005324990233433828	-1.6433645796147198	promoter	decreased CV
AT1G73740	0.016085801872033283	0.022715638527474363	0.49789800387716243	promoter	No change
AT1G73750	0.003755752929485916	0.0013968363216663856	-1.4269391803805056	promoter	decreased CV
AT1G73760	0.013085363265791334	0.01566422316213361	0.2595192477872706	promoter	No change
AT1G73770	0.004141688965784266	0.0241227158332144	2.542101222193157	promoter	increased CV
AT1G73780	0.061168416629841425	0.031613264946225045	-0.9522568905866595	promoter	decreased CV
AT1G73790	0.014901411499858516	0.0034861589015579837	-2.095738757806221	promoter	decreased CV
AT1G73810	0.057426285177678595	0.023398968802388172	-1.2952662875847463	promoter	decreased CV
AT1G73820	0.030843706264434497	0.013534722607572257	-1.1883108138633034	promoter	decreased CV
AT1G73830	0.019574713044513036	0.0168874858445299	-0.21303659823270873	promoter	No change
AT1G73840	0.0025384032631135278	0.0013783732508745835	-0.8809546713778977	promoter	decreased CV
AT1G73850	0.020002159699828187	0.028638785278553916	0.5178145206177814	promoter	increased CV
AT1G73860	0.01436120390868871	0.02055923726926245	0.5176100464726064	promoter	increased CV
AT1G73870	0.009635957808631737	0.009060568406724227	-0.08882651739644525	promoter	No change
AT1G73875	0.01789311016828161	0.03808843610165883	1.0899488750848103	promoter	increased CV
AT1G73885	0.005916843848882987	0.010915959634220295	0.8835392382249996	promoter	increased CV
AT1G73890	0.012528879706066249	0.03230485713786464	1.3664936759404076	promoter	increased CV
AT1G73910	0.08716140522111739	0.06867119941559395	-0.343984293813209	promoter	No change
AT1G73920	0.003047028701382069	0.011043759774784749	1.8577564170833303	promoter	increased CV
AT1G73930	0.009850209872098298	0.004043372486212605	-1.2845953488428485	promoter	decreased CV
AT1G73960	0.0021450922086509194	0.013516212273142017	2.6555793437584003	promoter	increased CV
AT1G73965	0.015372216613486915	0.043933952554681494	1.5150110875233926	promoter	increased CV
AT1G73970	0.01796658735251119	0.009122073938780041	-0.9778826343505207	promoter	decreased CV
AT1G73980	0.007159688423395342	0.008911587257028251	0.31578560995575516	promoter	No change
AT1G73990	0.0021092656848555407	0.00938502513698205	2.1536197795540275	promoter	increased CV
AT1G74000	0.0244927326430076	0.0418314475306704	0.7722341779921639	promoter	increased CV
AT1G74010	0.03217430328236966	0.01450982935543058	-1.1488783554629796	promoter	decreased CV
AT1G74020	0.02429403340139188	0.0071598912176919225	-1.7625924588991044	promoter	decreased CV
AT1G74030	0.007594595789961165	0.008355650716649675	0.1377790043837067	promoter	No change
AT1G74040	0.008437793303959724	0.009262863591623503	0.1345925210105484	promoter	No change
AT1G74050	0.015493157098747257	0.01131169647606568	-0.45381584316301565	promoter	No change
AT1G74055	0.024207279181957555	0.0766059945292956	1.6620163552278644	promoter	increased CV
AT1G74060	0.02132791201541785	0.010617979556565222	-1.0062334650955593	promoter	decreased CV
AT1G74070	0.023045963238708913	0.004117921701366773	-2.4845257646440584	promoter	decreased CV
AT1G74080	0.06289430974237362	0.04608292028194854	-0.4486973540944496	promoter	No change
AT1G74100	0.01627125095365308	0.011999539516492644	-0.43934612809954826	promoter	No change
AT1G74110	0.07031048766800796	0.0402060336014333	-0.8063278822750974	promoter	decreased CV
AT1G74120	0.01785821568274161	0.03294016742523105	0.8832599481964132	promoter	increased CV
AT1G74130	0.07284512969021215	0.08054270155668178	0.14492134464104847	promoter	No change
AT1G74140	0.04146228618808533	0.07059409209585864	0.7677477843886137	promoter	increased CV
AT1G74150	0.011231682532229847	0.02532945497721083	1.173241971399459	promoter	increased CV
AT1G74160	0.011113510708057127	0.008594028654794538	-0.3709081370368955	promoter	No change
AT1G74170	0.017167647178799126	0.02119463249604565	0.30400661908539756	promoter	No change
AT1G74180	0.013927138627839635	0.01254523661885118	-0.15075920034927617	promoter	No change
AT1G74190	0.05151923264670554	0.02332571859445102	-1.1431895785806248	promoter	decreased CV
AT1G74200	0.044556800144497824	0.06793020385323306	0.6084075546423098	promoter	increased CV
AT1G74210	0.029012337535977296	0.016099519592477594	-0.849648899598012	promoter	decreased CV
AT1G74220	0.05703578539703618	0.010540109757443357	-2.43597748891109	promoter	decreased CV
AT1G74230	0.014310371066455467	0.007682634943838538	-0.8973879737011267	promoter	decreased CV
AT1G74290	0.07490803896400641	0.016053738556693013	-2.2222112459278347	promoter	decreased CV
AT1G74300	0.031501795890398254	0.004464733253757671	-2.818788188790488	promoter	decreased CV
AT1G74310	0.03432246602983147	0.012237722049620443	-1.48781817523141	promoter	decreased CV
AT1G74320	0.01533639750515602	0.0168583556364808	0.1365041867934484	promoter	No change
AT1G74330	0.010770151407543492	0.02199167396192153	1.0299188918801612	promoter	increased CV
AT1G74340	0.008859830624634383	0.01116137818098918	0.33316415495815366	promoter	No change
AT1G74350	0.009289558629315593	0.011056064022021063	0.25115591781578717	promoter	No change
AT1G74360	0.014416203792665483	0.021977205040037508	0.6083166117595113	promoter	increased CV
AT1G74370	0.009730166336569167	0.005658801924074718	-0.7819678285711346	promoter	decreased CV
AT1G74380	0.01498757720923541	0.010922983368015227	-0.456400235888017	promoter	No change
AT1G74390	0.02158936391310297	0.00938782954129241	-1.2014571862977408	promoter	decreased CV
AT1G74400	0.021764654383245183	0.01948421447868278	-0.1596813414027695	promoter	No change
AT1G74410	0.017991761368196472	0.01272943044222487	-0.4991685616965019	promoter	No change
AT1G74420	0.023933978152454016	0.019895248722598357	-0.2666362771785309	promoter	No change
AT1G74440	0.030942392080663156	0.0032122458361471037	-3.2679305193439796	promoter	decreased CV
AT1G74450	0.008187469080933025	0.0268042702316593	1.7109733985912385	promoter	increased CV
AT1G74458	0.044860793459412726	0.042250426642826105	-0.08648922807274845	promoter	No change
AT1G74460	0.0037944688271829815	0.022855608494949154	2.5905783812956957	promoter	increased CV
AT1G74470	0.011829569735536309	0.008415058145855666	-0.49135245565828073	promoter	No change
AT1G74480	0.04831272273106148	0.019888758012832377	-1.2804499727078893	promoter	decreased CV
AT1G74500	0.03883226775334945	0.0769305141317328	0.9862999888047272	promoter	increased CV
AT1G74510	0.011597108151985646	0.006327930874633339	-0.8739593553932231	promoter	decreased CV
AT1G74520	0.017428758950299085	0.02570458986500446	0.5605561499173712	promoter	increased CV
AT1G74530	0.003971406655552855	0.026278467657169905	2.726159152552514	promoter	increased CV
AT1G74540	0.00313433869870093	0.014294957545155433	2.1892733433682983	promoter	increased CV
AT1G74550	0.019938578165698894	0.029521259691496823	0.566191749667938	promoter	increased CV
AT1G74560	0.012402631026554187	0.005642692789356615	-1.1361904877661286	promoter	decreased CV
AT1G74580	0.009179533409607877	0.0145621802556574	0.6657336433489757	promoter	increased CV
AT1G74600	0.02809434467588567	0.01902882348487339	-0.5620933832823412	promoter	decreased CV
AT1G74620	0.025050149719554257	0.0049602642616501215	-2.336330337746209	promoter	decreased CV
AT1G74630	0.024821158335862452	0.011327250041130072	-1.131772788493231	promoter	decreased CV
AT1G74650	0.023558406566291816	0.06613927275802357	1.4892652202361318	promoter	increased CV
AT1G74660	0.006093636945529971	0.020116444476982773	1.7229998825522659	promoter	increased CV
AT1G74670	0.008177409858568279	0.022633004924624434	1.4687122837972015	promoter	increased CV
AT1G74680	0.029628250983483914	0.02088681167753623	-0.5043811783394891	promoter	decreased CV
AT1G74690	0.005835996186436281	0.008525509655906583	0.5468071406641433	promoter	increased CV
AT1G74700	0.03281468826157077	0.035536971173674194	0.11497899767886818	promoter	No change
AT1G74720	0.010255571396824861	0.015496372870086051	0.595522698371347	promoter	increased CV
AT1G74730	0.016772199662122803	0.028493764851470156	0.7645743463043934	promoter	increased CV
AT1G74740	0.00834183918145008	0.03128679844493055	1.9071166316677193	promoter	increased CV
AT1G74770	0.0038776162543679494	0.004772170097280368	0.2994754315977291	promoter	No change
AT1G74780	0.010173277490814312	0.011215781572329664	0.14074561588557027	promoter	No change
AT1G74800	0.005262611760261095	0.019251550536661038	1.8711237747718674	promoter	increased CV
AT1G74810	0.0300713458586474	0.023273015722611232	-0.3697312703157568	promoter	No change
AT1G74820	0.0427004184731266	0.09170977103060901	1.102825242380103	promoter	increased CV
AT1G74830	0.05283875425733746	0.03432353302416383	-0.6223983921584113	promoter	decreased CV
AT1G74840	0.006102987991094673	0.0013293864003626455	-2.1987552513121087	promoter	decreased CV
AT1G74850	0.007307658186262935	0.00742851048126984	0.02366380565075548	promoter	No change
AT1G74860	0.024708905301139894	0.021358127512062328	-0.2102459250993741	promoter	No change
AT1G74870	0.0843170444224461	0.02976702856301361	-1.502109082387389	promoter	decreased CV
AT1G74880	0.022794443632565203	0.009924713165620679	-1.199584883684548	promoter	decreased CV
AT1G74890	0.012700098859460862	0.04980573146149548	1.9714720447234444	promoter	increased CV
AT1G74900	0.031595059173730455	0.02619002208994905	-0.2706816912763438	promoter	No change
AT1G74910	0.009845153986061483	0.00845773452460389	-0.2191424941256181	promoter	No change
AT1G74920	0.006968113594502859	0.006077509801230739	-0.19728782811080983	promoter	No change
AT1G74930	0.013586948788644599	0.02827180010565041	1.0571422370483976	promoter	increased CV
AT1G74950	0.006907897743434211	0.018622446522046893	1.4307239871233248	promoter	increased CV
AT1G74970	0.011551107496805098	0.005860492019042247	-0.9789374842928149	promoter	decreased CV
AT1G74990	0.09468498330738366	0.06906341607861485	-0.4552139417963372	promoter	No change
AT1G75000	0.012324328793941413	0.020817894119686424	0.7563150601321159	promoter	increased CV
AT1G75010	0.013268082890910509	0.004285773382345245	-1.6303324581908134	promoter	decreased CV
AT1G75020	0.015440755163327624	0.014714551819732432	-0.06949971152828967	promoter	No change
AT1G75030	0.017605500630365468	0.027710459066987925	0.6544043592223638	promoter	increased CV
AT1G75050	0.0303033320493909	0.011364070749400329	-1.414996717700117	promoter	decreased CV
AT1G75060	0.027689405322396898	0.01686550609546406	-0.7152584586789925	promoter	decreased CV
AT1G75080	0.00763869302270795	0.013352111745680666	0.8056702140294227	promoter	increased CV
AT1G75090	0.012888497477290782	0.037186246350298206	1.5286850407805295	promoter	increased CV
AT1G75100	0.014066434482938178	0.006208222645327434	-1.1800044820590672	promoter	decreased CV
AT1G75110	0.0161103073946431	0.021968443927376312	0.4474486623332216	promoter	No change
AT1G75120	0.017026102135172746	0.02532155157171017	0.5726176183257937	promoter	increased CV
AT1G75140	0.0065931453752845585	0.024738694767702792	1.9077305871703931	promoter	increased CV
AT1G75150	0.03191575535633617	0.017204165643156886	-0.8915108658879551	promoter	decreased CV
AT1G75160	0.015387151876824743	0.03538061479319534	1.2012329001680038	promoter	increased CV
AT1G75170	0.03326789297509391	0.00529500519271965	-2.6514264917409314	promoter	decreased CV
AT1G75180	0.00613996578228154	0.011298971645299553	0.8798889537694715	promoter	increased CV
AT1G75190	0.04488818857749526	0.01785597449300551	-1.3299290073536587	promoter	decreased CV
AT1G75200	0.021237429308707017	0.005977961741055355	-1.8288835763241047	promoter	decreased CV
AT1G75210	0.010069221683215883	0.015034141116372962	0.5782902785092395	promoter	increased CV
AT1G75230	0.005449606378798838	0.0078606624048384	0.528498862284461	promoter	increased CV
AT1G75260	0.011079026808068375	0.031033505050244527	1.485995490623197	promoter	increased CV
AT1G75270	0.016198211218901717	0.004018358662644255	-2.0111562598396064	promoter	decreased CV
AT1G75280	0.009679055514876208	0.012225549421596663	0.3369611211191422	promoter	No change
AT1G75290	0.07355893664709774	0.020857129106323164	-1.818360033810681	promoter	decreased CV
AT1G75295	0.0966915229529482	0.09981011062088847	0.04579655323963673	promoter	No change
AT1G75310	0.006935747454219487	0.010398838270528687	0.5842990905286721	promoter	increased CV
AT1G75330	0.022442809189137606	0.005897647490457794	-1.9280417723905827	promoter	decreased CV
AT1G75340	0.003984439060526861	0.00876386510439079	1.1371906459440662	promoter	increased CV
AT1G75350	0.011107962124016987	0.010783444640529872	-0.04277605983320886	promoter	No change
AT1G75360	0.023071058496832674	0.01873112498915797	-0.3006466459023955	promoter	No change
AT1G75370	0.012393926745146515	0.006887475586522048	-0.8475861413333554	promoter	decreased CV
AT1G75380	0.0077025006126914914	0.0027536529493974796	-1.4839801479944366	promoter	decreased CV
AT1G75400	0.01369545030485193	0.00506171308838126	-1.435999063459257	promoter	decreased CV
AT1G75420	0.006801113548143924	0.0056578910002767135	-0.2655065951819978	promoter	No change
AT1G75440	0.014594600034992727	0.04825655934511014	1.7252903818689351	promoter	increased CV
AT1G75450	0.02593675853550611	0.01791159692907344	-0.5341042208384069	promoter	decreased CV
AT1G75460	0.011234125893357427	0.020478596459054334	0.8662289653387917	promoter	increased CV
AT1G75470	0.06869028325438419	0.01933039117406005	-1.8292352011156219	promoter	decreased CV
AT1G75480	0.04190849289426291	0.04182185371941536	-0.0029856308390988685	promoter	No change
AT1G75490	0.008647088995456664	0.004731549074303201	-0.8699019489045283	promoter	decreased CV
AT1G75500	0.003853189972480293	0.006309922709928884	0.71156901734288	promoter	increased CV
AT1G75510	0.006688446740146379	0.002932778934673008	-1.1894028837369839	promoter	decreased CV
AT1G75520	0.015361678445515156	0.014875045904117935	-0.046441735652853755	promoter	No change
AT1G75530	0.04164784546322784	0.051215943864467296	0.29835113706265193	promoter	No change
AT1G75540	0.02320686462727025	0.010605640239520183	-1.1297199040867874	promoter	decreased CV
AT1G75550	0.10844898643972252	0.09579135451725554	-0.17904921068976182	promoter	No change
AT1G75560	0.021496464026442404	0.01421765543333425	-0.5964157925482335	promoter	decreased CV
AT1G75580	0.07967977006527606	0.09304315869932496	0.2236865911658327	promoter	No change
AT1G75590	0.07263183260842634	0.0422157897823191	-0.7828192772246506	promoter	decreased CV
AT1G75600	0.020937290821952635	0.07748966570927032	1.887929143391929	promoter	increased CV
AT1G75610	0.11521495229507807	0.11089953080910687	-0.05507469632296849	promoter	No change
AT1G75620	0.028091156556935868	0.011137394904262703	-1.3347042055864409	promoter	decreased CV
AT1G75630	0.005283372957058327	0.009119488326555925	0.7874936260165273	promoter	increased CV
AT1G75640	0.004781808523954222	0.013752235091732833	1.524037845666772	promoter	increased CV
AT1G75660	0.013561984156246858	0.005085305760287222	-1.4151618386151386	promoter	decreased CV
AT1G75670	0.04245886355120258	0.019010935027440033	-1.1592362659998197	promoter	decreased CV
AT1G75680	0.002611883070215214	0.005768787996267502	1.143177933932796	promoter	increased CV
AT1G75690	0.01530143268808008	0.0188056348450161	0.29749826984939476	promoter	No change
AT1G75700	0.07059211677489254	0.06621683968860587	-0.09230892527765365	promoter	No change
AT1G75730	0.025472941080701507	0.012031981759507078	-1.0820912563750664	promoter	decreased CV
AT1G75750	0.004743390972815793	0.014892245119627825	1.650570575396844	promoter	increased CV
AT1G75760	0.010035584794398054	0.011487681828515462	0.1949630088683262	promoter	No change
AT1G75770	0.03539424931857671	0.050513698487211746	0.5131596987340592	promoter	increased CV
AT1G75780	0.011854202268329431	0.009490835653490246	-0.3207915545106294	promoter	No change
AT1G75790	0.008272071366486661	0.039277246204036116	2.247373245813228	promoter	increased CV
AT1G75800	0.005223405893993297	0.00878512263745325	0.7500716106916328	promoter	increased CV
AT1G75810	0.010416881107460316	0.006643882683372697	-0.6488248847666571	promoter	decreased CV
AT1G75820	0.012902795332324978	0.0033572293284737094	-1.9423406585209184	promoter	decreased CV
AT1G75840	0.014581671528400886	0.005358185972584204	-1.444339547982468	promoter	decreased CV
AT1G75850	0.008047298791561889	0.010972762228122816	0.44735024303882304	promoter	No change
AT1G75860	0.024227175411719527	0.001720538255246036	-3.8156943391433225	promoter	decreased CV
AT1G75870	0.04150340294385676	0.06823972713701804	0.7173822472643607	promoter	increased CV
AT1G75890	0.047404678113139385	0.08456035329238581	0.8349519663240679	promoter	increased CV
AT1G75910	0.040276806720251454	0.09821027599480472	1.2859246791479413	promoter	increased CV
AT1G75920	0.018669967611912183	0.020706495759106654	0.14936399649386317	promoter	No change
AT1G75930	0.03650694796321928	0.024680210489519887	-0.5648163634800198	promoter	decreased CV
AT1G75940	0.04591866683583226	0.06291115057616466	0.45423499109152915	promoter	No change
AT1G75960	0.0036726272281718242	0.007823930716309076	1.091081124879389	promoter	increased CV
AT1G76010	0.016253883353791927	0.01291137382900106	-0.3321419277527417	promoter	No change
AT1G76020	0.011995499413545373	0.017803659788199238	0.5696806143758125	promoter	increased CV
AT1G76030	0.0078774477952102	0.007458906133837986	-0.07876421699632127	promoter	No change
AT1G76040	0.00547847754179638	0.025575882530716312	2.222937091126875	promoter	increased CV
AT1G76050	0.006032482006708518	0.0075089832691262485	0.3158658699900417	promoter	No change
AT1G76060	0.056656290093355204	0.0024507792406890726	-4.530923694541295	promoter	decreased CV
AT1G76065	0.016325138698215245	0.04551333539727629	1.4791940676340305	promoter	increased CV
AT1G76070	0.009368793366926708	0.015125720511692215	0.6910687103747676	promoter	increased CV
AT1G76080	0.008699863673700764	0.019333171071625337	1.1520135918360943	promoter	increased CV
AT1G76100	0.008407037032618097	0.008482832834689273	0.012948703892214046	promoter	No change
AT1G76110	0.00463138941208743	0.0019061902074645337	-1.2807529810067113	promoter	decreased CV
AT1G76120	0.009190572395113636	0.009378935033670039	0.029269399481951158	promoter	No change
AT1G76130	0.009942061847793282	0.013740464293239243	0.466813770785328	promoter	No change
AT1G76140	0.007056658113798788	0.007484042948895726	0.08483272291274728	promoter	No change
AT1G76150	0.021502842097718616	0.003922667492936037	-2.4546204030486085	promoter	decreased CV
AT1G76160	7.284815758266005e-4	0.011791443092881493	4.016703997515646	promoter	increased CV
AT1G76170	0.02293994967381979	0.028537096382112902	0.3149763233216076	promoter	No change
AT1G76180	0.014958894980762659	0.003781150047985911	-1.984106600459331	promoter	decreased CV
AT1G76185	0.03518340925366829	0.006026299183891002	-2.5455510815688642	promoter	decreased CV
AT1G76190	0.03552720445246146	0.019539385863868833	-0.8625390479066786	promoter	decreased CV
AT1G76210	0.04176247297519492	0.08130311401438366	0.961103466461949	promoter	increased CV
AT1G76220	0.008278708856423903	0.011432832444435579	0.4657051821739513	promoter	No change
AT1G76230	0.06295253229822373	0.08217837907939347	0.38449446220088157	promoter	No change
AT1G76240	0.027874774341912427	0.0038474751428560342	-2.856976214887808	promoter	decreased CV
AT1G76250	0.01921266591754264	0.00614886413950742	-1.643665883233923	promoter	decreased CV
AT1G76260	0.018791045853148065	0.020817784962975403	0.14777120727540174	promoter	No change
AT1G76270	0.012666340385577676	0.010991784834394353	-0.20457408632318483	promoter	No change
AT1G76280	0.007640518905217432	0.009615691282280635	0.33171995607129706	promoter	No change
AT1G76290	0.02506089671142653	0.014570192255569587	-0.7824181230097634	promoter	decreased CV
AT1G76300	0.009307591643863059	0.016407843476572273	0.8179058130972612	promoter	increased CV
AT1G76310	0.02889138875102866	0.02038441055679862	-0.5031733130992974	promoter	decreased CV
AT1G76320	0.014346633718053932	0.006411884207621212	-1.1618919866961257	promoter	decreased CV
AT1G76340	0.00807371846451119	0.012192621673795154	0.5947031843763045	promoter	increased CV
AT1G76350	0.00827361225856671	0.02204579973359824	1.4139145605072976	promoter	increased CV
AT1G76370	0.05335573182799374	0.029763709774135918	-0.8420889068908982	promoter	decreased CV
AT1G76380	0.018205794993370397	0.01250193559915717	-0.542246264458052	promoter	decreased CV
AT1G76390	0.024598250255468482	0.0292192120011178	0.2483615751646275	promoter	No change
AT1G76400	0.009984412468623007	0.005335849800389186	-0.9039594785140574	promoter	decreased CV
AT1G76410	0.02732711251586472	0.041103070502525645	0.5889131434714305	promoter	increased CV
AT1G76430	0.0350347354737608	0.04980685900753095	0.5075584292003906	promoter	increased CV
AT1G76440	0.02922168619941236	0.01608587506166656	-0.8612450095407097	promoter	decreased CV
AT1G76450	0.005226555663141305	0.014393532646898655	1.4614883018435472	promoter	increased CV
AT1G76460	0.013042258893360803	0.003979775654843283	-1.7124347515603937	promoter	decreased CV
AT1G76470	0.046894452875312166	0.03199775419941781	-0.5514466256646029	promoter	decreased CV
AT1G76480	0.07669587976614319	0.015751409459076778	-2.2836681469207627	promoter	decreased CV
AT1G76490	0.011812850114642759	0.014977022646026268	0.3423937628304265	promoter	No change
AT1G76500	0.019769657844533772	0.03533520701964273	0.837818458982154	promoter	increased CV
AT1G76520	0.012060428530537374	0.01830085651578196	0.6016300011153511	promoter	increased CV
AT1G76530	0.02350145668207261	0.015875123893603203	-0.5659823304965673	promoter	decreased CV
AT1G76540	0.008377644585590566	0.009192862851884332	0.13396953683138918	promoter	No change
AT1G76550	0.013033892123471301	0.006021094636297853	-1.1141702612723206	promoter	decreased CV
AT1G76560	0.01736408432098118	0.007002210456332701	-1.3102240047904379	promoter	decreased CV
AT1G76570	0.011624662539302572	0.018922994211047425	0.7029515505377583	promoter	increased CV
AT1G76580	0.017437711265001505	0.017808068185158808	0.0303203258377107	promoter	No change
AT1G76590	0.006252298288613324	0.017161688451412603	1.4567329851596837	promoter	increased CV
AT1G76600	0.029336972321881864	0.103962062743508	1.8252652715322137	promoter	increased CV
AT1G76610	0.014645005517379154	0.06603600233916658	2.1728440488648113	promoter	increased CV
AT1G76630	0.003662604991745008	0.01751822488975656	2.2579145736589874	promoter	increased CV
AT1G76640	0.029173607608515485	0.03573432510335571	0.29264674011180614	promoter	No change
AT1G76650	0.046887877606104175	0.04562383840919368	-0.03942714842866144	promoter	No change
AT1G76680	0.013219338712142956	0.008710549494133428	-0.6018143714528466	promoter	decreased CV
AT1G76690	0.028248534189392997	0.0025035270044962434	-3.4961420859573846	promoter	decreased CV
AT1G76700	0.008558463197623675	0.012789092023737755	0.5794901749311077	promoter	increased CV
AT1G76720	0.028026634587626713	0.029873348835677528	0.09206045715147329	promoter	No change
AT1G76730	0.0036200848337885777	0.005522520726249642	0.6093034219777339	promoter	increased CV
AT1G76740	0.030302544542533782	0.02642106616871019	-0.19775025888925973	promoter	No change
AT1G76750	0.057665865847467156	0.07213977876021711	0.32307740151689757	promoter	No change
AT1G76770	0.04485753077328549	0.04034981524307412	-0.15278814045633904	promoter	No change
AT1G76780	0.03284209049306617	0.039430287729721514	0.2637582763753528	promoter	No change
AT1G76790	0.038377431082941726	0.01259150220875443	-1.6078077316047705	promoter	decreased CV
AT1G76810	0.009365019979625085	0.007709417465423811	-0.280660220197809	promoter	No change
AT1G76820	0.03242344143951801	0.01437047364338934	-1.173929614259075	promoter	decreased CV
AT1G76830	0.11073361143346978	0.009375351457039669	-3.562076611274392	promoter	decreased CV
AT1G76840	0.035096412107314776	0.08107350439819865	1.2079069529295636	promoter	increased CV
AT1G76850	0.010796695376019886	0.0014304590367337088	-2.916039713965524	promoter	decreased CV
AT1G76860	0.0211029092097288	0.004453424108912394	-2.2444549857202483	promoter	decreased CV
AT1G76870	0.01858279523143529	0.02637282220344272	0.5050844360670477	promoter	increased CV
AT1G76890	0.006468693261352493	0.0023537263871763734	-1.4585276816407606	promoter	decreased CV
AT1G76900	0.0028832796376273284	0.009426278359077698	1.708977520157985	promoter	increased CV
AT1G76910	0.026306273559166798	0.05896416033672446	1.1644314237140563	promoter	increased CV
AT1G76920	0.018983788248969624	0.013941232794084792	-0.44540977211361366	promoter	No change
AT1G76940	0.01675857781245863	0.017745952352655307	0.08259027758849496	promoter	No change
AT1G76950	0.01982660455153563	0.009375800334620375	-1.0804238750082111	promoter	decreased CV
AT1G76954	0.2606597763860886	0.2249312257147783	-0.2126840162825937	promoter	No change
AT1G76955	0.08328226648417467	0.057791052333572915	-0.5271631907836659	promoter	decreased CV
AT1G76970	0.004520481049923663	0.008615521300823433	0.9304617863487427	promoter	increased CV
AT1G76980	0.00586435988591116	0.004105611853547018	-0.5143764011250075	promoter	decreased CV
AT1G76990	0.01060557904290238	0.007635255528310923	-0.47407504574520143	promoter	No change
AT1G77020	0.03544887771372746	0.02436196583032175	-0.5411094007354535	promoter	decreased CV
AT1G77060	0.005209637971286337	0.015204065227464425	1.5452020944964526	promoter	increased CV
AT1G77090	0.00957025285261531	0.013296013964288091	0.4743648551127762	promoter	No change
AT1G77093	0.03676016180402236	0.011251683056145151	-1.7080022971496904	promoter	decreased CV
AT1G77095	0.03257275973036682	0.03768384908359068	0.21028037406780595	promoter	No change
AT1G77100	0.015553564757429058	0.010270188204141105	-0.5987826531635784	promoter	decreased CV
AT1G77110	0.00819135037649796	0.034831640796660936	2.088225224271345	promoter	increased CV
AT1G77120	0.0031076809276920246	0.003133312431700954	0.011850245466831253	promoter	No change
AT1G77130	0.019875229941772397	0.012332475154564005	-0.6885091705812086	promoter	decreased CV
AT1G77145	0.018614614123134615	0.057241606515181044	1.6206284528646249	promoter	increased CV
AT1G77180	0.014134781283556172	0.007397179519867594	-0.9342023659616524	promoter	decreased CV
AT1G77200	0.010176426930139202	0.02499885599673767	1.2966309732865193	promoter	increased CV
AT1G77210	0.01962081256821936	0.013442196247035876	-0.5456159185314471	promoter	decreased CV
AT1G77220	0.01515690139242112	0.023232985739179677	0.616199725355969	promoter	increased CV
AT1G77250	0.015459134106702252	0.02554757089466796	0.7247266102126447	promoter	increased CV
AT1G77260	0.009811642960276675	0.0033663431663878084	-1.543312482972949	promoter	decreased CV
AT1G77270	7.592423408194477e-4	0.021959493736243303	4.854140534314514	promoter	increased CV
AT1G77280	0.02575204610374902	0.022359072676223602	-0.20382670992398402	promoter	No change
AT1G77290	0.017633191378298073	0.02177674325659253	0.30449460573148246	promoter	No change
AT1G77300	0.005404596883636381	0.005953004889182884	0.13943106455586138	promoter	No change
AT1G77310	0.01102080979878185	0.01622972325315988	0.5584081637888918	promoter	increased CV
AT1G77340	0.07374238328713054	0.057553636291194685	-0.35758696175940496	promoter	No change
AT1G77350	0.013375288996970009	0.018302386869255567	0.4524617431235904	promoter	No change
AT1G77360	0.002304112087030651	0.02643649440124909	3.520248075949164	promoter	increased CV
AT1G77380	0.022008648491950625	0.04843768112664821	1.138059245192584	promoter	increased CV
AT1G77390	0.030418536993960237	0.019885056504129042	-0.6132661054353374	promoter	decreased CV
AT1G77400	0.027340191365092484	0.010559634370639564	-1.372463459017915	promoter	decreased CV
AT1G77405	0.05381640430671454	0.04824049361004953	-0.15780133249588602	promoter	No change
AT1G77410	0.002392400680917685	0.014884729900578254	2.6373021041153866	promoter	increased CV
AT1G77420	0.01827936490085838	0.0034251495690231894	-2.4159770522037087	promoter	decreased CV
AT1G77450	0.04000933292955273	0.02501541145303194	-0.6775193930681845	promoter	decreased CV
AT1G77460	0.007782044436025806	0.0018650015367069027	-2.060972399005657	promoter	decreased CV
AT1G77470	0.004757064985471553	0.016347521463867823	1.7809282785425897	promoter	increased CV
AT1G77480	0.015356013397608382	0.011661079268949126	-0.39710240339565983	promoter	No change
AT1G77490	0.004378753158656037	0.010194723399246259	1.2192306041924241	promoter	increased CV
AT1G77500	0.029155319282573734	0.005311851306071857	-2.456472454735729	promoter	decreased CV
AT1G77510	0.0025547517852969807	0.008378204291810363	1.7134579343750975	promoter	increased CV
AT1G77520	0.09320631443315235	0.015373389721563003	-2.599992392263039	promoter	decreased CV
AT1G77530	0.029322356982336484	0.033214325124154426	0.1798045263723721	promoter	No change
AT1G77550	0.015203579488608879	0.007479821355935246	-1.0233353087030974	promoter	decreased CV
AT1G77570	0.06068235736623368	0.12132419045500188	0.9995181965600506	promoter	increased CV
AT1G77580	0.0017896205066157379	0.005952250026364596	1.7337814357071197	promoter	increased CV
AT1G77590	0.011621872501546981	0.010900458292967267	-0.09245374052224942	promoter	No change
AT1G77600	0.006270384155585519	0.006659841814812178	0.08693407811376719	promoter	No change
AT1G77610	0.012543581588337098	0.007687586796219855	-0.7063466427152598	promoter	decreased CV
AT1G77620	0.0014256131717722352	0.0024857073003482044	0.8020738529975635	promoter	increased CV
AT1G77630	0.004162953959526838	0.0061293424093076514	0.5581246987119958	promoter	increased CV
AT1G77640	0.03026457776699078	0.028711050661889708	-0.07602409760252017	promoter	No change
AT1G77650	0.009232319411079245	0.057183350623754306	2.6308301133250174	promoter	increased CV
AT1G77655	0.17878466072240673	0.1381405010270277	-0.3720866008606891	promoter	No change
AT1G77660	0.008979150719488481	0.024922078346390802	1.4727734839525566	promoter	increased CV
AT1G77670	0.007142121887433225	0.013734721496054956	0.9434029963816466	promoter	increased CV
AT1G77680	0.010705329728038405	0.009401768867674796	-0.18732511295619664	promoter	No change
AT1G77682	0.0867712380118208	0.13898863570876907	0.6796781088730048	promoter	increased CV
AT1G77690	0.010362360032822633	0.010352445569457521	-0.0013809975818011285	promoter	No change
AT1G77710	0.014375635790527174	0.02905240517280058	1.015031842061518	promoter	increased CV
AT1G77720	0.02232900272746985	0.00704187669872522	-1.6648869466577572	promoter	decreased CV
AT1G77730	0.04095416634669312	0.032461648140183874	-0.33527397735229236	promoter	No change
AT1G77740	0.005808801299270514	0.006656240805683288	0.19646714675557025	promoter	No change
AT1G77750	0.05766557092447735	0.039939941940329994	-0.5298779830979677	promoter	decreased CV
AT1G77760	0.013790275747089145	0.004348834725677569	-1.664950518555276	promoter	decreased CV
AT1G77765	0.011239999176453295	0.03368207048639644	1.583338895861994	promoter	increased CV
AT1G77770	0.0016091882700538485	0.009440010930146544	2.5524554032203297	promoter	increased CV
AT1G77780	0.041296096442283395	0.010718708685121002	-1.9458743053170182	promoter	decreased CV
AT1G77800	0.005187364038891225	0.008858409094381209	0.7720460058211743	promoter	increased CV
AT1G77830	0.08216121439163106	0.011522367717279016	-2.8340203008178633	promoter	decreased CV
AT1G77840	0.00856430289837382	0.023942548372864903	1.483168990255549	promoter	increased CV
AT1G77850	0.0072368477494822135	0.006299774562243604	-0.20006121754680337	promoter	No change
AT1G77860	0.038314812485295426	0.0499044516243572	0.3812662688638019	promoter	No change
AT1G77920	0.0489357416881027	0.025137731310617736	-0.9610341139254381	promoter	decreased CV
AT1G77940	0.003334228931925627	0.022379134571322557	2.746729176690834	promoter	increased CV
AT1G77980	0.09636065882594233	0.09814394101040447	0.026454947145694952	promoter	No change
AT1G78000	0.01959826117868359	0.01677879810542113	-0.2240862827174377	promoter	No change
AT1G78010	0.02179267701946309	0.00710457429430661	-1.6170233174985316	promoter	decreased CV
AT1G78020	0.034185286739389864	0.01600435413114894	-1.0949110694989743	promoter	decreased CV
AT1G78030	0.045366427557405546	0.06815357943091517	0.5871643723391724	promoter	increased CV
AT1G78040	0.003973936324637827	0.009662128856399178	1.2817723369009189	promoter	increased CV
AT1G78050	0.023813838270351377	0.0525369100516656	1.1415311808686632	promoter	increased CV
AT1G78060	0.011625456415429685	0.020181488647857838	0.7957452383932183	promoter	increased CV
AT1G78070	0.030745864419254736	0.029059444868511076	-0.08138522573762828	promoter	No change
AT1G78090	0.014419327764216151	0.005979259263514361	-1.2699652337235163	promoter	decreased CV
AT1G78100	0.006206791599318802	0.011281502930334914	0.8620396658823378	promoter	increased CV
AT1G78110	0.005498194266461126	0.017035348724132572	1.6315016933136126	promoter	increased CV
AT1G78130	0.01232468254637371	0.008050944987639887	-0.6143204507544516	promoter	decreased CV
AT1G78140	0.007447310676466817	0.0034689751921842377	-1.1022100196742324	promoter	decreased CV
AT1G78150	0.007616295011371265	0.017726696827423134	1.2187624645914632	promoter	increased CV
AT1G78160	0.050396741329090916	0.05793859997681745	0.20119437229931136	promoter	No change
AT1G78180	0.020214245137628345	0.014042109326700082	-0.5256126644678376	promoter	decreased CV
AT1G78190	0.03922133501576339	0.021996525066824393	-0.834363012924127	promoter	decreased CV
AT1G78210	0.0041633341341142	0.005770976382108091	0.4710760781471338	promoter	No change
AT1G78220	0.05906524119121903	0.04733135546701441	-0.31951314228717176	promoter	No change
AT1G78230	0.0036444299852189336	0.0037087506837510907	0.025240103255924195	promoter	No change
AT1G78240	0.0023144568710719727	0.008025249296090073	1.7938725298976776	promoter	increased CV
AT1G78260	0.005580706369907903	0.015826880229336784	1.5038572558570247	promoter	increased CV
AT1G78280	0.0028313871822560643	0.004799684724728329	0.7614305969082401	promoter	increased CV
AT1G78300	0.01131935802869782	0.003140475992040856	-1.8497369932773176	promoter	decreased CV
AT1G78310	0.011585314646608532	0.01478079919092586	0.3514270504217688	promoter	No change
AT1G78330	0.011247144228725681	0.05972275427395523	2.408721968629905	promoter	increased CV
AT1G78340	0.030458430936152376	0.03607112933049273	0.244002968942216	promoter	No change
AT1G78360	0.04832854692620098	0.03137875904216636	-0.6230873203618924	promoter	decreased CV
AT1G78370	0.019384718104469074	0.013377675799175735	-0.5350922674922401	promoter	decreased CV
AT1G78380	0.005285594038702415	0.006070721070904745	0.199802265053704	promoter	No change
AT1G78390	0.023868760669580134	0.021873973912982084	-0.1259083166479901	promoter	No change
AT1G78400	0.010276538303151379	0.044962569769099583	2.129370124779653	promoter	increased CV
AT1G78410	0.009078893875800877	0.09123719777636578	3.329033693923058	promoter	increased CV
AT1G78420	0.017703573957125733	0.004285734216771751	-2.0464263496775392	promoter	decreased CV
AT1G78430	0.04576686827201825	0.006529615383539765	-2.8092336550461847	promoter	decreased CV
AT1G78440	0.04474115710196046	0.04647062069458629	0.05471634657890685	promoter	No change
AT1G78450	0.018879420646817833	0.022337793817994417	0.24267221237453201	promoter	No change
AT1G78460	0.038514096952424255	0.021335042850476344	-0.8521615904282306	promoter	decreased CV
AT1G78470	0.042516940452805276	0.018471247658410527	-1.2027564654604919	promoter	decreased CV
AT1G78480	0.009138941585827202	0.02001447581340603	1.1309448352050013	promoter	increased CV
AT1G78510	0.006649025131833805	0.0021838301504918506	-1.606282177138995	promoter	decreased CV
AT1G78520	0.05404146979798905	0.19092238361011035	1.8208474350960193	promoter	increased CV
AT1G78560	0.004138418716719128	0.011129034860375142	1.4271769571166164	promoter	increased CV
AT1G78570	0.005611221524781191	0.00971745213861282	0.7922632269461204	promoter	increased CV
AT1G78590	0.011354190214348234	0.01742210941826432	0.6176944957329694	promoter	increased CV
AT1G78600	0.007408787955746822	0.013113699696569158	0.8237653141149618	promoter	increased CV
AT1G78610	0.004813764145326088	0.02712724154179488	2.494504990797373	promoter	increased CV
AT1G78620	0.015378511143089564	0.004710129576525773	-1.7070771825192799	promoter	decreased CV
AT1G78630	0.013627012482677196	0.014723172984680155	0.11161931184837078	promoter	No change
AT1G78640	0.03670757719549689	0.008046569981447342	-2.18963205512715	promoter	decreased CV
AT1G78650	0.03398502179770892	0.015594257365235762	-1.1238841982891092	promoter	decreased CV
AT1G78690	0.009246563385248433	0.005002245780895947	-0.8863413226369071	promoter	decreased CV
AT1G78700	0.003511716373405294	0.01671222613420914	2.2506556845824837	promoter	increased CV
AT1G78710	0.005903658911299342	0.009448094233368854	0.6784139830281211	promoter	increased CV
AT1G78720	0.038900816287861996	0.04435215362203602	0.1892037308552049	promoter	No change
AT1G78730	0.016671382188146743	0.010903293571939284	-0.6126097224140508	promoter	decreased CV
AT1G78750	0.020846575806837277	0.04148805172556571	0.9928854794295592	promoter	increased CV
AT1G78760	0.061823302791224034	0.029511670780651474	-1.0668651293094367	promoter	decreased CV
AT1G78770	0.009864376167498122	0.018004512458115067	0.8680588119590208	promoter	increased CV
AT1G78790	0.010310713267672923	0.009127741206474551	-0.1758143445297319	promoter	No change
AT1G78800	0.010635654684728128	0.0062346088530366595	-0.7705378858869348	promoter	decreased CV
AT1G78810	0.0072724275938393455	0.014036135994810692	0.9486368983913139	promoter	increased CV
AT1G78815	0.012217885548225425	0.026860168388362148	1.1364737180926416	promoter	increased CV
AT1G78820	0.006905306466659295	0.010622717412894918	0.6213755215493478	promoter	increased CV
AT1G78830	0.007256563550335565	0.00809631203524485	0.15797839214319068	promoter	No change
AT1G78840	0.10499125062811059	0.00736573481279182	-3.8332958396146832	promoter	decreased CV
AT1G78850	0.007277497325701634	0.005404200119942434	-0.4293613048997335	promoter	No change
AT1G78860	0.009983704942357528	0.01860783124201941	0.8982627152604772	promoter	increased CV
AT1G78870	0.01102735419205132	0.00357282659059684	-1.625948886066763	promoter	decreased CV
AT1G78880	0.006380646566867967	0.012592920652899707	0.9808383950636512	promoter	increased CV
AT1G78890	0.0031478195681465273	0.00810790492626687	1.364976323314521	promoter	increased CV
AT1G78895	0.013227401084351359	0.015338068056008033	0.21358714690355088	promoter	No change
AT1G78900	0.002751826138743835	0.004596309454956611	0.7400866103563662	promoter	increased CV
AT1G78910	0.013266535168910739	0.03131982761868167	1.2392846420553938	promoter	increased CV
AT1G78915	0.002736273510699412	0.005106237027312722	0.9000480625823543	promoter	increased CV
AT1G78920	0.004864416437222315	0.006658216138721008	0.4528689623726815	promoter	No change
AT1G78955	0.014374649194311572	0.05270425030034461	1.8743925634876355	promoter	increased CV
AT1G78960	0.020197615306002024	0.01665817065343523	-0.2779549894876846	promoter	No change
AT1G78980	0.05833034188551312	0.025100209251573254	-1.2165471386287017	promoter	decreased CV
AT1G78990	0.014176944490597386	0.010231903486372772	-0.470472065839773	promoter	No change
AT1G79000	0.0032762620383567295	0.007377365063595109	1.1710548785179808	promoter	increased CV
AT1G79030	0.00805602909127994	8.811416286728232e-4	-3.192623061277441	promoter	decreased CV
AT1G79040	0.007263285491234052	0.005669876054386488	-0.3573050901915101	promoter	No change
AT1G79050	0.020458076504203483	0.004840324158375366	-2.0794949336453827	promoter	decreased CV
AT1G79060	0.010434148452598432	0.002487939729420372	-2.068289423093769	promoter	decreased CV
AT1G79070	0.029427455208836363	0.0322977612059179	0.13427137656800298	promoter	No change
AT1G79075	0.07008499998915184	0.07387834481540281	0.0760458412130119	promoter	No change
AT1G79090	0.005090938710906897	0.004597226822469174	-0.14716784829572238	promoter	No change
AT1G79100	0.08556174718014967	0.03294995164304449	-1.3766895948399591	promoter	decreased CV
AT1G79150	0.008073156459666917	0.00904087901915577	0.16333019688885878	promoter	No change
AT1G79180	0.04791047805763722	0.017396856601048255	-1.4615145566659902	promoter	decreased CV
AT1G79190	0.00338938216789104	0.010948488394740412	1.6916374762148279	promoter	increased CV
AT1G79210	0.0038327108602256013	0.0124586288359865	1.700708227449303	promoter	increased CV
AT1G79220	0.0066017468535205315	0.035501701628846714	2.426968451913145	promoter	increased CV
AT1G79245	0.011482393131292484	0.008469973039041682	-0.4389940737949697	promoter	No change
AT1G79250	0.02817753410045827	0.026230795436077183	-0.10328380536210217	promoter	No change
AT1G79260	0.035110414524106986	0.043916256135653975	0.32285604050720457	promoter	No change
AT1G79280	0.0047440714881734364	0.0037771159644044584	-0.32884067209811696	promoter	No change
AT1G79310	0.02504641240347628	0.031516382474193125	0.3314979787548486	promoter	No change
AT1G79320	0.056500372029669885	0.04072174441625146	-0.4724610029265282	promoter	No change
AT1G79330	0.008881412276823682	0.015954921111656854	0.8451404653708967	promoter	increased CV
AT1G79340	0.001435177108325386	0.010524012589043856	2.8743841903222487	promoter	increased CV
AT1G79350	0.004209070004125042	0.009877550984611908	1.2306518835350126	promoter	increased CV
AT1G79360	0.0408079085117577	0.0322656673799092	-0.3388489050841239	promoter	No change
AT1G79370	0.04193110917241291	0.014351803693057394	-1.546788931203598	promoter	decreased CV
AT1G79380	0.0071306537535577984	0.0018279412455708343	-1.9638146526420788	promoter	decreased CV
AT1G79390	0.020933826241017948	0.019197182016274482	-0.12494147740462172	promoter	No change
AT1G79400	0.020199891391334504	0.032524966782037465	0.6872000474439233	promoter	increased CV
AT1G79410	0.007743549692788078	0.012628752625234253	0.7056451836589853	promoter	increased CV
AT1G79420	0.007975670989013098	0.024618304251117742	1.62605358778891	promoter	increased CV
AT1G79430	0.016863990066197463	0.041786072674140126	1.3090762489415482	promoter	increased CV
AT1G79440	0.007114508346419089	0.008594246674081927	0.2726071246331579	promoter	No change
AT1G79450	0.06873491788376747	0.052218181588153584	-0.39649096674037476	promoter	No change
AT1G79460	0.0184414505472822	0.013401624358348543	-0.46054426345499544	promoter	No change
AT1G79470	0.014953882782447863	0.0038347250616061705	-1.9633250798850796	promoter	decreased CV
AT1G79480	0.06117505864334966	0.03975527067043379	-0.6217974367340204	promoter	decreased CV
AT1G79490	0.006523366607612738	0.014752098655435997	1.1772315948740588	promoter	increased CV
AT1G79520	0.023033171145837538	0.004206429653196245	-2.4530449287416465	promoter	decreased CV
AT1G79530	0.006297709768563904	0.014323745348126363	1.1855095981530062	promoter	increased CV
AT1G79540	0.007211472461068574	0.017868096628845694	1.3090201930673129	promoter	increased CV
AT1G79550	0.004988010370214766	0.004963519104688944	-0.0071011192288230425	promoter	No change
AT1G79560	0.008627518132519465	0.0059816348920119725	-0.5284057470931389	promoter	decreased CV
AT1G79570	0.0020736577394800827	0.009709708217506517	2.227250147773226	promoter	increased CV
AT1G79580	0.05393108995964191	0.025545938043698185	-1.0780232790448414	promoter	decreased CV
AT1G79590	0.02210243819898732	0.002257938575157075	-3.2911273824870317	promoter	decreased CV
AT1G79600	0.02987142291806537	0.009698281296121354	-1.622964957270355	promoter	decreased CV
AT1G79610	0.016030038923714053	0.014127760184393053	-0.18224516973305438	promoter	No change
AT1G79620	0.008212016067172333	0.0036291142224916073	-1.1781189853294836	promoter	decreased CV
AT1G79640	0.017563712494144155	0.011994693706971555	-0.5502015059893965	promoter	decreased CV
AT1G79650	0.011524158420075495	0.006083525587400225	-0.9216818415272832	promoter	decreased CV
AT1G79660	0.052046018705133194	0.029927296287663073	-0.7983258600496131	promoter	decreased CV
AT1G79670	0.008677646943012483	0.007085193005508141	-0.292496736471008	promoter	No change
AT1G79700	0.01321556019429499	0.0066599345173095365	-0.9886576832447437	promoter	decreased CV
AT1G79710	0.016174794601754763	0.012676319551783104	-0.3516114584797068	promoter	No change
AT1G79720	0.01004342549992542	0.016327656495387116	0.7010663244779861	promoter	increased CV
AT1G79730	0.011230972783799899	0.0067186253523345	-0.7412449045919145	promoter	decreased CV
AT1G79740	0.017513692752242776	0.0036960427824442857	-2.244429945830522	promoter	decreased CV
AT1G79750	0.007065376032598155	0.007683363713010362	0.12097170363839975	promoter	No change
AT1G79760	0.009758196686595938	0.009484413479910945	-0.04105600304331808	promoter	No change
AT1G79770	0.07304584293619713	0.021742393157314497	-1.7482914264018494	promoter	decreased CV
AT1G79780	0.09645063384299801	0.028410000936693696	-1.7633918401461934	promoter	decreased CV
AT1G79790	0.02513253358712659	0.014910983126208262	-0.7531807332789221	promoter	decreased CV
AT1G79800	0.1027348075341355	0.04252639087718693	-1.272494736476577	promoter	decreased CV
AT1G79810	0.02134326598744944	0.01335926317666051	-0.6759405181160287	promoter	decreased CV
AT1G79820	0.023462447897217943	0.019297821823305375	-0.2819155239487489	promoter	No change
AT1G79830	6.065810922066993e-4	0.005421357335747375	3.159881668436268	promoter	increased CV
AT1G79840	0.008789263372781297	0.009257758768851543	0.07492071222669494	promoter	No change
AT1G79850	0.01550227947900201	0.012980260522104029	-0.25616102775685085	promoter	No change
AT1G79860	0.00996103414597301	0.011850584188980617	0.2505907457494309	promoter	No change
AT1G79870	0.018627164287383875	0.016278295968677817	-0.19445837735020788	promoter	No change
AT1G79880	0.014915680219811241	0.031886466288489644	1.096114452237714	promoter	increased CV
AT1G79890	0.013776579470066951	0.018229962357238005	0.4040938506632613	promoter	No change
AT1G79900	0.04014109080596472	0.0392066825774859	-0.03398024620625887	promoter	No change
AT1G79910	0.02118590980768748	0.03122160422257184	0.5594395823780518	promoter	increased CV
AT1G79915	0.03440986580575194	0.09909914473890924	1.5260503407383919	promoter	increased CV
AT1G79920	0.002407483941439855	0.006914131557338179	1.5220218795300666	promoter	increased CV
AT1G79930	0.003073009780335566	0.003516969966317217	0.19468065636772683	promoter	No change
AT1G79940	0.0035242586043389506	0.006540166462735301	0.8920075654505888	promoter	increased CV
AT1G79960	0.019935377130246918	0.01458778181047692	-0.4505703714245219	promoter	No change
AT1G79970	0.01035170665377112	0.01667399506724922	0.6877311735819189	promoter	increased CV
AT1G79990	0.010668592679362923	0.003213282350867448	-1.7312502182248866	promoter	decreased CV
AT1G80000	0.013240275671707467	0.006829137295309409	-0.9551579166209787	promoter	decreased CV
AT1G80010	0.0036048187139809565	0.010686002879989422	1.5677236976996545	promoter	increased CV
AT1G80020	0.010088323040098513	0.0013154124966704777	-2.939099191887235	promoter	decreased CV
AT1G80030	0.016718373709852324	0.006922900230691078	-1.2719860531597	promoter	decreased CV
AT1G80040	0.009356491223100312	0.02246335541231675	1.263533931697423	promoter	increased CV
AT1G80050	0.007224831335205211	0.023902367074913278	1.7261176836070193	promoter	increased CV
AT1G80060	0.018805178075626074	0.025703210735789683	0.4508186179628218	promoter	No change
AT1G80070	0.0075352479843098195	0.003779600223643713	-0.9954213459714978	promoter	decreased CV
AT1G80080	0.029156932916658978	0.0038972827040228185	-2.9032984755977176	promoter	decreased CV
AT1G80090	0.023863100859441867	0.03922151617502298	0.7168637821256305	promoter	increased CV
AT1G80100	0.031248389194084153	0.09140181393093658	1.5484409738247424	promoter	increased CV
AT1G80110	0.02870447029003568	0.007295794395661688	-1.9761384541862381	promoter	decreased CV
AT1G80120	0.01572692357839363	0.009873869188038021	-0.6715490485481466	promoter	decreased CV
AT1G80130	0.03776134512284698	0.04388171357883302	0.2167097071665675	promoter	No change
AT1G80133	0.04018056885324706	0.0020061038746214633	-4.32402977434502	promoter	decreased CV
AT1G80140	0.029154833865625528	0.05872147740558886	1.010153164380151	promoter	increased CV
AT1G80150	0.02496324536498497	0.0022092157720795765	-3.4981992676280935	promoter	decreased CV
AT1G80160	0.02252536129467495	0.011283258329803446	-0.9973665032341176	promoter	decreased CV
AT1G80170	0.03361774498126956	0.015815162231063905	-1.0879145993765738	promoter	decreased CV
AT1G80180	0.011766503677761468	0.008528336498714543	-0.46434943069005014	promoter	No change
AT1G80190	0.026635447836193846	0.04878197343088159	0.8730005843303924	promoter	increased CV
AT1G80200	0.03288931225152741	0.002005603127987595	-4.035510783828639	promoter	decreased CV
AT1G80210	0.0047853928342874216	0.007693076520566763	0.6849232976138968	promoter	increased CV
AT1G80220	0.00791886324283014	0.09172303605974956	3.533918858728745	promoter	increased CV
AT1G80230	0.006464190177564564	0.01455694578351632	1.1711661449343038	promoter	increased CV
AT1G80240	0.018589966540200516	0.017356313211409072	-0.09906364724930616	promoter	No change
AT1G80245	0.07623811240193981	0.056820386239336856	-0.42410376130044747	promoter	No change
AT1G80260	0.004532345300078811	0.0057049128285986805	0.33194706408362146	promoter	No change
AT1G80280	0.024128842411135932	0.020480594314413226	-0.23650112279119964	promoter	No change
AT1G80290	0.02759597499646064	0.013252386911133734	-1.058205628982791	promoter	decreased CV
AT1G80300	0.01549111278068535	0.008392254417317504	-0.8843104616248865	promoter	decreased CV
AT1G80340	0.03943238210326347	0.03725328583741718	-0.08201318536224386	promoter	No change
AT1G80360	0.00652615964709795	0.006851407654383434	0.07016614711260592	promoter	No change
AT1G80380	0.006430624152819759	0.014604418526453184	1.1833742418998596	promoter	increased CV
AT1G80390	0.10246378776362333	0.0083039103754857	-3.6251794468578318	promoter	decreased CV
AT1G80400	0.018691284384845516	0.014518827223261142	-0.3644407857880813	promoter	No change
AT1G80420	0.033025505035472594	0.011470045897388618	-1.5257094594366691	promoter	decreased CV
AT1G80440	0.004062283253426106	0.009474484581035768	1.2217566228793788	promoter	increased CV
AT1G80450	0.02601492538384117	0.007482210836612794	-1.7978030449847884	promoter	decreased CV
AT1G80480	0.028907338156311385	0.00994471324996939	-1.5394340912793905	promoter	decreased CV
AT1G80490	0.00229229583554815	0.008556959360563337	1.9003049936289245	promoter	increased CV
AT1G80500	0.0023658103628035917	0.01233059926718915	2.381836575682928	promoter	increased CV
AT1G80510	0.004260563623004912	0.004732103099493465	0.15143721152436979	promoter	No change
AT1G80520	0.015592791670949803	0.03507823792932237	1.169697033796452	promoter	increased CV
AT1G80530	0.0058525588819790236	0.0071025590347945445	0.2792713735920752	promoter	No change
AT1G80540	0.028964022341522625	0.023707706280138276	-0.28890587989073785	promoter	No change
AT1G80550	0.005905930211074925	0.01331926438017024	1.1732781911899761	promoter	increased CV
AT1G80555	0.03304766271008547	0.06257560435715526	0.9210520785775017	promoter	increased CV
AT1G80560	0.006472629170518316	0.01464891282690131	1.1783698420545965	promoter	increased CV
AT1G80570	0.024351616610776707	0.05589067964319991	1.198590168104744	promoter	increased CV
AT1G80580	0.04194410002540498	0.057220236434617974	0.4480575674935562	promoter	No change
AT1G80590	0.029165119327727904	0.09566378892775883	1.7137289559737605	promoter	increased CV
AT1G80600	0.011673342741062995	0.007988819512187956	-0.5471635051520439	promoter	decreased CV
AT1G80610	0.01322570144515161	0.02708337522264596	1.0340633038066642	promoter	increased CV
AT1G80620	0.024563563147419892	0.01492560398101821	-0.7187305377857377	promoter	decreased CV
AT1G80630	0.011834402836994006	0.013147809696938757	0.15183557029683287	promoter	No change
AT1G80640	0.0198564696690471	0.01069029428699097	-0.8933075766078737	promoter	decreased CV
AT1G80650	0.005705740764887936	0.007107730834628088	0.3169748475526571	promoter	No change
AT1G80660	0.024785333334264237	0.028491224334983342	0.2010309574662468	promoter	No change
AT1G80670	0.010347738774276163	0.004722524768628694	-1.1316852707968665	promoter	decreased CV
AT1G80680	0.010381048100975808	0.01616248815784504	0.6386972032223314	promoter	increased CV
AT1G80690	0.021602913578480223	0.012113518341430176	-0.8346079482571785	promoter	decreased CV
AT1G80710	0.009188099173054624	0.020356698684825588	1.1476652797670404	promoter	increased CV
AT1G80720	0.04040315510582863	0.03673448345618197	-0.13733297003356476	promoter	No change
AT1G80730	0.052786968838689725	0.018247365503788	-1.5324936378512086	promoter	decreased CV
AT1G80740	0.03013444854641934	0.011028662662495612	-1.4501558039516733	promoter	decreased CV
AT1G80745	0.146622691922383	0.07996668773946962	-0.8746373609971704	promoter	decreased CV
AT1G80750	0.00929857544711339	0.018005311605543126	0.9533409518197448	promoter	increased CV
AT1G80760	0.007501589613933354	0.021446746253807457	1.5154905435976673	promoter	increased CV
AT1G80770	0.004134593634958235	0.00739350533944106	0.8385129813149561	promoter	increased CV
AT1G80780	0.012302312854621949	0.011068899282468243	-0.15241780580950304	promoter	No change
AT1G80790	0.013582278539463402	0.008831002322406939	-0.6210764251385594	promoter	decreased CV
AT1G80800	0.034367616451770604	0.03678321970665378	0.09799796936283967	promoter	No change
AT1G80810	0.015356385793882179	0.015602327922770397	0.02292259022607868	promoter	No change
AT1G80830	0.014573020352798846	0.006369020129359853	-1.1941565795398983	promoter	decreased CV
AT1G80840	0.0032462858939247144	0.042588006930963616	3.7135852491546104	promoter	increased CV
AT1G80850	0.006456542926944217	0.014161548569594057	1.1331452289663067	promoter	increased CV
AT1G80860	0.013037869085835157	0.009145967453793882	-0.5115004038308297	promoter	decreased CV
AT1G80865	0.06304153216390994	0.10029748452733625	0.6699109197923676	promoter	increased CV
AT1G80870	0.01910065343222565	0.022623736913653165	0.24421525496405233	promoter	No change
AT1G80880	0.012044524111792888	0.03626117293336984	1.5900481996869023	promoter	increased CV
AT1G80890	0.012603010967292487	0.049083911408451406	1.9614817722404205	promoter	increased CV
AT1G80900	0.009646617902928001	0.013529844388490775	0.4880501181349475	promoter	No change
AT1G80910	0.009872531679890396	0.015000217687761675	0.603491440447556	promoter	increased CV
AT1G80920	0.008861088583775443	0.008761560779385462	-0.01629605101487186	promoter	No change
AT1G80930	0.008201457108657514	0.011820110253035348	0.5272913389697457	promoter	increased CV
AT1G80940	0.004539924904284018	0.026786606927987115	2.560771506951313	promoter	increased CV
AT1G80950	0.008815609827466035	0.005042618008529446	-0.8058874311588439	promoter	decreased CV
AT1G80960	0.010807152515948179	0.015875870858005615	0.5548492821384551	promoter	increased CV
AT1G80980	0.02482530981403685	0.045016007693471	0.8586263927109279	promoter	increased CV
AT1G80990	0.08042662980424851	0.030540875204860637	-1.3969318608437804	promoter	decreased CV
AT2G01060	0.004462360549470698	0.006073684804371533	0.4447649563153853	promoter	No change
AT2G01070	0.011097853117719353	0.010394407959523424	-0.09447302577704571	promoter	No change
AT2G01080	0.0028891496920033536	0.007564724476051079	1.3886425828191111	promoter	increased CV
AT2G01090	0.019891816327409297	0.0322921348363381	0.6990078057404562	promoter	increased CV
AT2G01100	0.012290699188083684	0.004248909166920928	-1.5324025822755694	promoter	decreased CV
AT2G01110	0.007710958542148299	0.011207256917821682	0.5394510915962565	promoter	increased CV
AT2G01120	0.02458165418119352	0.01687733077907855	-0.5424952489293943	promoter	decreased CV
AT2G01130	0.005156435041837797	0.014080308720449361	1.4492330741178205	promoter	increased CV
AT2G01140	0.012846101351390077	0.022029774530437172	0.7781241454923042	promoter	increased CV
AT2G01150	0.024148126623424842	0.005040678306793231	-2.2602214807918815	promoter	decreased CV
AT2G01170	0.002819271453581601	0.009242095753421645	1.7128976422278974	promoter	increased CV
AT2G01175	0.007207391020496181	0.02076643519759945	1.5267045591977755	promoter	increased CV
AT2G01180	0.007974280143510391	0.01878127204251957	1.2358685845443595	promoter	increased CV
AT2G01190	0.011384442646854176	0.013238572094330736	0.2176838596310025	promoter	No change
AT2G01200	0.09035284414751618	0.058369228669202675	-0.6303620116996056	promoter	decreased CV
AT2G01210	0.013059769329094865	0.019875541193427437	0.6058647290365142	promoter	increased CV
AT2G01220	0.011789016609523133	0.009806207948208199	-0.26567611922566187	promoter	No change
AT2G01250	0.0196502844004216	0.015311503296194686	-0.3599342580996998	promoter	No change
AT2G01260	0.00113128823432392	0.0103985094097176	3.2003382807331513	promoter	increased CV
AT2G01275	0.004817039068839131	0.0943585279778482	4.291934382129016	promoter	increased CV
AT2G01290	0.026322200059747548	0.015606833037452559	-0.7541022641995622	promoter	decreased CV
AT2G01330	0.0332311302185324	0.007422946526310956	-2.1624714800758276	promoter	decreased CV
AT2G01350	0.0053549146340347116	0.010191274800898759	0.928399044492279	promoter	increased CV
AT2G01360	0.08425252776764675	0.10748197650521707	0.3513028804916182	promoter	No change
AT2G01370	0.028973770646557446	0.07770221273279523	1.4232082338111418	promoter	increased CV
AT2G01390	0.002567870088406158	0.029885785872276114	3.5408153583955837	promoter	increased CV
AT2G01410	0.016423101233421524	0.013370701859632874	-0.2966513842675822	promoter	No change
AT2G01430	0.07400955109372664	0.025711633983534703	-1.5252901688220666	promoter	decreased CV
AT2G01440	0.005945065411279048	0.019032322450537167	1.6786870310036583	promoter	increased CV
AT2G01450	0.004999766090533245	0.009770686007343288	0.96659925716977	promoter	increased CV
AT2G01470	8.868645396420996e-4	0.0037089962158416744	2.064243127771971	promoter	increased CV
AT2G01480	0.0028399465234077628	0.01014714393872417	1.8371380480919064	promoter	increased CV
AT2G01500	0.057021918756756405	0.06920448786507354	0.2793490127096261	promoter	No change
AT2G01505	0.013277708319466818	0.023117137746199348	0.7999566166246702	promoter	increased CV
AT2G01510	0.021441247649697646	0.03651318460144755	0.7680286454673925	promoter	increased CV
AT2G01560	0.10273154200044304	0.10294102464888799	0.00293884291419382	promoter	No change
AT2G01580	0.029093218351556142	0.01233585207801256	-1.2378255283667872	promoter	decreased CV
AT2G01590	0.015313665425654766	0.030322169870459183	0.9855533545858483	promoter	increased CV
AT2G01600	0.005414370086162954	0.0013823801745158045	-1.9696390705819262	promoter	decreased CV
AT2G01610	0.004366535351586188	0.027517960007812352	2.6558125970827184	promoter	increased CV
AT2G01620	0.01746496897419314	0.012149340648295691	-0.5235860597800372	promoter	decreased CV
AT2G01630	0.008532723484512913	0.005240493276398931	-0.7033036801669854	promoter	decreased CV
AT2G01650	0.008705171920838622	0.012578360864914569	0.5309992358163691	promoter	increased CV
AT2G01680	0.011063446944322331	0.006971901700689299	-0.6661768102140659	promoter	decreased CV
AT2G01720	0.004365239267419371	0.003005007641935679	-0.5386920731864221	promoter	decreased CV
AT2G01730	0.008013979047246562	0.023120129765410048	1.528558852293822	promoter	increased CV
AT2G01740	0.006492242302379055	0.0077987850626584886	0.2645325456514794	promoter	No change
AT2G01755	0.016674130669988296	0.015344511646995766	-0.11988881491346771	promoter	No change
AT2G01760	0.007821001055286833	0.04166738970891353	2.413493540573524	promoter	increased CV
AT2G01770	0.06783886952267552	0.031472521067656106	-1.1080193802300244	promoter	decreased CV
AT2G01790	0.09240800214009319	0.06678417187273938	-0.46851156983732334	promoter	No change
AT2G01800	0.09934992554838361	0.07350006553706268	-0.4347733499944486	promoter	No change
AT2G01810	0.03515497076416112	0.10826656237268731	1.6227871422340672	promoter	increased CV
AT2G01818	0.037141131688040875	0.10659240089050802	1.5210149102897432	promoter	increased CV
AT2G01820	0.007160479574264213	0.0049183917720105426	-0.5418695588010807	promoter	decreased CV
AT2G01830	0.014399323045014982	0.021804591388245424	0.5986309671048953	promoter	increased CV
AT2G01860	0.010705547156248945	0.012410502306281256	0.21320297553243242	promoter	No change
AT2G01870	0.05163993387707658	0.04674588463026653	-0.14364779335466493	promoter	No change
AT2G01890	0.0237665812840899	0.01630498520347989	-0.5436212611428822	promoter	decreased CV
AT2G01905	0.09783596286512715	0.07692007597316249	-0.3470046856444357	promoter	No change
AT2G01910	0.00882732470591908	0.016018612930405088	0.8597010564096691	promoter	increased CV
AT2G01913	0.007110535344747924	0.02102261811258696	1.5639122626481934	promoter	increased CV
AT2G01918	0.012540084426236772	0.024324038892465222	0.9558357402799648	promoter	increased CV
AT2G01920	0.02797227792746384	0.03285767606298838	0.23223270114312292	promoter	No change
AT2G01950	0.0022400684721243526	0.01898702217228906	3.083398921399668	promoter	increased CV
AT2G01960	0.01185575708924057	0.02752801825083631	1.2153129597767642	promoter	increased CV
AT2G01970	0.011560847982035272	0.0069493119496917026	-0.734305173626406	promoter	decreased CV
AT2G01980	0.011732791915284337	0.018753669822015474	0.6766265823073631	promoter	increased CV
AT2G02010	0.03205880970241595	0.0549837195834608	0.7782836454707892	promoter	increased CV
AT2G02020	0.01870906915685184	0.027919476228868697	0.577534095628912	promoter	increased CV
AT2G02040	0.008387217615201226	0.01060387304638094	0.33832710901902496	promoter	No change
AT2G02060	0.023790488610664996	0.041060802121115146	0.7873769084755924	promoter	increased CV
AT2G02080	0.0075910552350581615	0.0036012852036712184	-1.0757885908461973	promoter	decreased CV
AT2G02090	0.00719039345109478	0.006736029246783477	-0.09417231327179774	promoter	No change
AT2G02100	0.0069498339002197086	0.022778992019887315	1.7126535053787477	promoter	increased CV
AT2G02130	0.01592658555161354	0.02562022741031336	0.6858462760293381	promoter	increased CV
AT2G02220	0.008463942997422891	0.02203304560762533	1.380267114830808	promoter	increased CV
AT2G02240	0.022547235861156496	0.01550246646372105	-0.5404528111272743	promoter	decreased CV
AT2G02250	0.05633595866156524	0.06522262795874835	0.21131649782951728	promoter	No change
AT2G02260	0.008698403393514265	0.1058147178945367	3.604645881172032	promoter	increased CV
AT2G02270	0.11518446320505596	0.06240310875766397	-0.8842563230087827	promoter	decreased CV
AT2G02290	0.08298126868155715	0.057209267146946984	-0.5365368509035993	promoter	decreased CV
AT2G02300	0.08061547267770121	0.0428586552815329	-0.911470179253845	promoter	decreased CV
AT2G02310	0.007555401310694549	0.06034662885890796	2.9976928876756954	promoter	increased CV
AT2G02330	0.05191579421016152	0.011273881908192498	-2.203189152097354	promoter	decreased CV
AT2G02350	0.037511967643247254	0.026888315822377804	-0.48037154640774476	promoter	No change
AT2G02360	0.01503581382482975	0.019756282989075183	0.39390858215763924	promoter	No change
AT2G02370	0.025808674317752182	0.03134282606711739	0.28027922996685634	promoter	No change
AT2G02380	0.014744315804795342	0.043356387935302866	1.5560856921748432	promoter	increased CV
AT2G02410	0.006603498297867538	0.0014293141725973207	-2.2079074502739195	promoter	decreased CV
AT2G02430	0.04133409161230125	0.08304090032778194	1.0064899040132262	promoter	increased CV
AT2G02440	0.0038046951650964776	0.05184701183925727	3.7684080691574304	promoter	increased CV
AT2G02450	0.019836332020419543	0.011613795990531209	-0.7723056816831442	promoter	decreased CV
AT2G02470	0.02645909987168316	0.009208648107689866	-1.5227027030169022	promoter	decreased CV
AT2G02480	0.008018452073606899	0.027819435743289708	1.7946974954163168	promoter	increased CV
AT2G02500	0.007574431497496142	0.009244443325838068	0.2874488367439175	promoter	No change
AT2G02510	0.008709830222558045	0.0127058066006005	0.544771462367554	promoter	increased CV
AT2G02515	0.04461164807716287	0.11885429482677155	1.4137016849958846	promoter	increased CV
AT2G02550	0.06799159244992864	0.09059434117169571	0.4140645776025194	promoter	No change
AT2G02570	0.013181772186405616	0.014884466131692005	0.17526313419142286	promoter	No change
AT2G02580	0.03739345786067471	0.01219365702723706	-1.616655013971332	promoter	decreased CV
AT2G02590	0.025535251214677156	0.04161021068582381	0.7044473409377933	promoter	increased CV
AT2G02610	0.020007451655395816	0.03242675654295509	0.6966473035381419	promoter	increased CV
AT2G02620	0.06536906151383036	0.014206651794545421	-2.2020414028096584	promoter	decreased CV
AT2G02630	0.07625480390497248	0.09622940756098085	0.33564961937254256	promoter	No change
AT2G02650	0.017480333573437003	0.03342804044110101	0.9353260706017072	promoter	increased CV
AT2G02660	0.059254245651226965	0.11410896865234446	0.9454217539763118	promoter	increased CV
AT2G02680	0.0027976962741634915	0.019887523195865512	2.829552360194486	promoter	increased CV
AT2G02690	0.034581112350905135	0.02732201454957959	-0.3399204134737998	promoter	No change
AT2G02700	0.013953722511920834	0.05179719308988686	1.8922238706662367	promoter	increased CV
AT2G02710	0.011100159414919297	0.006267133985921898	-0.8247026538415831	promoter	decreased CV
AT2G02720	0.022076325850080555	0.011904444713696897	-0.8909997579618107	promoter	decreased CV
AT2G02730	0.00220919774567948	0.025126127195933455	3.5075938537441997	promoter	increased CV
AT2G02740	0.03671216106359889	0.02101739402879869	-0.8046742423205346	promoter	decreased CV
AT2G02750	0.027219495786611102	0.030208721016105933	0.15032476156317012	promoter	No change
AT2G02760	0.024103261180704418	0.003956049563970131	-2.607095950519541	promoter	decreased CV
AT2G02770	0.025313764160520207	0.018636094842990107	-0.44182247461404295	promoter	No change
AT2G02780	0.003202152597053536	0.020033469033940272	2.6452982970758954	promoter	increased CV
AT2G02820	0.017068919164987175	0.022905153864131843	0.42430054693097113	promoter	No change
AT2G02850	0.03885640973688323	0.05473339979157109	0.49426886840142725	promoter	No change
AT2G02860	0.008756756495029019	0.022388176105025897	1.3542685018582674	promoter	increased CV
AT2G02880	0.013937719495197405	0.0273982800981498	0.9750908069866309	promoter	increased CV
AT2G02890	0.05082589391905139	0.022944468958476315	-1.147417267745221	promoter	decreased CV
AT2G02910	0.01340199965461949	0.003997233584075273	-1.7453744887665794	promoter	decreased CV
AT2G02950	0.007184299431285121	0.008164070043558345	0.18444107922154973	promoter	No change
AT2G02955	0.019371383948327773	0.022022396190672738	0.18504442477323937	promoter	No change
AT2G02970	0.007295853509982982	0.004002909498807156	-0.8660277641832024	promoter	decreased CV
AT2G02980	0.02849580291600543	0.04946697609930223	0.7957162671454034	promoter	increased CV
AT2G03000	0.03890495403706059	0.005515670713649778	-2.8183456398234625	promoter	decreased CV
AT2G03010	0.015744216168588142	0.06208510932707719	1.9794253555914993	promoter	increased CV
AT2G03040	0.10237195548562658	0.12480743388063537	0.28588332057789184	promoter	No change
AT2G03050	0.0374690911273769	0.0342985603799413	-0.12755296006703234	promoter	No change
AT2G03060	0.012922711066217955	0.00996727908850645	-0.3746371356959731	promoter	No change
AT2G03090	0.017449467819201737	0.015889611219322895	-0.13509921138890524	promoter	No change
AT2G03120	0.015919612082316705	0.0049346738619474055	-1.6897785381180168	promoter	decreased CV
AT2G03130	0.04585134797883469	0.10734665468612367	1.227241179057503	promoter	increased CV
AT2G03140	0.0034613585989406886	0.002976279071972303	-0.21782860571147525	promoter	No change
AT2G03150	0.010972755571316642	0.006310169434252064	-0.798175224418418	promoter	decreased CV
AT2G03160	0.053301583171776794	0.06680816589814902	0.32584606794092336	promoter	No change
AT2G03170	0.057188016692287534	0.03660602040735113	-0.6436319322640771	promoter	decreased CV
AT2G03180	0.033680608127349375	0.13215009750104867	1.9721873967701842	promoter	increased CV
AT2G03200	0.006908742695399226	0.038458118688808905	2.476793102818318	promoter	increased CV
AT2G03220	0.007484379768788652	0.02095641597029705	1.4854373338134044	promoter	increased CV
AT2G03230	0.0726798778441159	0.06519869052939378	-0.15671300556543138	promoter	No change
AT2G03240	0.01022883913722255	0.00615006362140322	-0.733969183980183	promoter	decreased CV
AT2G03250	0.03660948894564029	0.011998418796516199	-1.6093733405432575	promoter	decreased CV
AT2G03260	0.029310039068204712	0.046713808364768655	0.6724541752722542	promoter	increased CV
AT2G03270	0.009693547351002148	0.01711524447912785	0.8201852791357944	promoter	increased CV
AT2G03280	0.015590224747790472	0.01669572029485219	0.09883661019696635	promoter	No change
AT2G03290	0.020629055637686942	0.028418326047582498	0.46214379794373006	promoter	No change
AT2G03320	0.08635071123936401	0.0723129431572199	-0.2559541652054789	promoter	No change
AT2G03330	0.024528923677401233	0.040365840957128536	0.7186510180220891	promoter	increased CV
AT2G03340	0.01075794887961448	0.0107170084562047	-0.005500790195541538	promoter	No change
AT2G03350	0.051189714084874896	0.02138312715808549	-1.2593810940666228	promoter	decreased CV
AT2G03360	0.02276728460744951	0.015150585891646553	-0.5875886498383032	promoter	decreased CV
AT2G03370	0.014682198387662469	0.05282024665994707	1.8470230373620726	promoter	increased CV
AT2G03380	0.06881327831185524	0.02538179173813532	-1.438893061610529	promoter	decreased CV
AT2G03390	0.0072549581428104784	0.005728362083685326	-0.34084460403883543	promoter	No change
AT2G03410	0.05631189775077518	0.08465879148253355	0.5882201225540635	promoter	increased CV
AT2G03430	0.016681102622624025	0.02573005364064729	0.6252398105015429	promoter	increased CV
AT2G03440	0.003833515430875871	0.01661104148147488	2.1154026382549405	promoter	increased CV
AT2G03450	0.03339000090060357	0.018744786417696415	-0.8329267449852106	promoter	decreased CV
AT2G03460	0.012871131961477494	0.027817567810389583	1.111857347348929	promoter	increased CV
AT2G03510	0.01562794294990843	0.003713070406761407	-2.0734433172975453	promoter	decreased CV
AT2G03550	0.007706361648128675	0.013937907041489995	0.8548921417569298	promoter	increased CV
AT2G03560	0.06181833474949833	0.06584692183841401	0.09108120837681219	promoter	No change
AT2G03580	0.0016322041916812307	0.2024671645211918	6.954722592717994	promoter	increased CV
AT2G03590	0.00539987848234872	0.020103973094144762	1.8964817988537015	promoter	increased CV
AT2G03600	0.04477947134279907	0.05369017179123747	0.26182052493375774	promoter	No change
AT2G03610	0.06329502568727484	0.024194761930913827	-1.3873973800884187	promoter	decreased CV
AT2G03630	0.07817702081028927	0.027930722509023193	-1.4848917135009632	promoter	decreased CV
AT2G03640	0.0017876330327855612	0.012961945786683467	2.8581597910603245	promoter	increased CV
AT2G03667	0.006056381918406779	0.05697035792655136	3.233683379868873	promoter	increased CV
AT2G03670	0.016603972935647384	0.014317284047615718	-0.21377064249862132	promoter	No change
AT2G03710	0.015756909296626032	0.022592666508289446	0.5198699761969849	promoter	increased CV
AT2G03720	0.06457047922641007	0.021345622859022848	-1.5969344738386182	promoter	decreased CV
AT2G03730	0.0012056866751780006	0.010159834726919056	3.0749499892710124	promoter	increased CV
AT2G03750	0.007041168639288582	0.0053600228036240405	-0.3935757577357913	promoter	No change
AT2G03780	0.028894630563893138	0.03238356241457402	0.1644602764828548	promoter	No change
AT2G03800	0.010637154579073228	0.013910934580976277	0.38710706403917206	promoter	No change
AT2G03810	0.02933469131898588	0.02057539610848843	-0.5116876059543619	promoter	decreased CV
AT2G03840	0.11339809513776929	0.11507862548427769	0.021223488455523846	promoter	No change
AT2G03850	0.08446537809414731	0.08099798720383324	-0.060474052052797725	promoter	No change
AT2G03860	0.0820117885717169	0.047090965763831136	-0.8003809906771231	promoter	decreased CV
AT2G03890	0.009665785693190857	0.006353130138801774	-0.6054194362340753	promoter	decreased CV
AT2G03900	0.046206190082375524	0.04044055774075664	-0.192283242940885	promoter	No change
AT2G03950	0.015109582369172578	0.11603485116066806	2.9410224951650576	promoter	increased CV
AT2G03955	0.0737702721185813	0.11348739055514806	0.6214205478537347	promoter	increased CV
AT2G03960	0.017101791553022713	0.046085584165693236	1.430168070787825	promoter	increased CV
AT2G03980	0.0023666655204833543	0.0028974675731778463	0.29193669029851643	promoter	No change
AT2G04020	0.08645570020684334	0.059760285277187325	-0.5327740518081845	promoter	decreased CV
AT2G04025	0.05337464932785111	0.0503855299580617	-0.0831452155114905	promoter	No change
AT2G04030	0.0067772537881512235	0.01069711908913324	0.6584496050847789	promoter	increased CV
AT2G04033	0.1814927422798056	0.24031759088296678	0.40503039803314617	promoter	No change
AT2G04038	0.12992245240231864	0.0246296646675413	-2.3991818792348854	promoter	decreased CV
AT2G04039	0.006747935717532253	0.020626271231714614	1.6119649024736526	promoter	increased CV
AT2G04040	0.037743108250777875	0.05108017345196394	0.43655018616876534	promoter	No change
AT2G04045	0.04098401725500867	0.24046619994624538	2.5527008128643467	promoter	increased CV
AT2G04046	0.08776609098827153	0.13293200472820182	0.5989529321771074	promoter	increased CV
AT2G04050	0.03886302617957374	0.11090862703931437	1.5129014401068341	promoter	increased CV
AT2G04060	0.03679032440388104	0.02844136743546874	-0.37133556742417695	promoter	No change
AT2G04063	0.09199953848612663	0.07194723873722324	-0.354687305095468	promoter	No change
AT2G04070	0.036892102156801776	0.06344604926161929	0.7822183334231032	promoter	increased CV
AT2G04080	0.00657555803748152	0.03583520695103104	2.4461924465816316	promoter	increased CV
AT2G04090	0.022640905679943268	0.047653584313495	1.0736530621005864	promoter	increased CV
AT2G04100	0.026621670545066114	0.011932932607233207	-1.157652465434748	promoter	decreased CV
AT2G04170	0.01996723361430912	0.006065447473755702	-1.7189484785041445	promoter	decreased CV
AT2G04190	0.04020112613100311	0.0014510148017085874	-4.792101773924294	promoter	decreased CV
AT2G04220	0.029132208216704703	0.022676714932031505	-0.36140340263582776	promoter	No change
AT2G04230	0.00512719076232493	0.020021147056916704	1.9652841510357082	promoter	increased CV
AT2G04235	0.010517676600960537	0.028873185316571712	1.4569142333905412	promoter	increased CV
AT2G04270	0.008977469995326828	0.016538484858910137	0.8814462396583446	promoter	increased CV
AT2G04280	0.009307467591200125	0.0018538487023000384	-2.3278651811398565	promoter	decreased CV
AT2G04300	0.10094965253941421	0.1501182030856639	0.5724629813489529	promoter	increased CV
AT2G04350	0.021269464912423947	0.004900587992066464	-2.1177569740627047	promoter	decreased CV
AT2G04380	0.019763310849254846	0.016035717888189503	-0.30153571279782004	promoter	No change
AT2G04390	0.013383734612550435	0.028406550859297497	1.0857429258268065	promoter	increased CV
AT2G04395	0.04690202390383242	0.033037350432608074	-0.5055521903997424	promoter	decreased CV
AT2G04400	0.008937275014216463	0.026257935627951853	1.5548465733470356	promoter	increased CV
AT2G04410	0.017028765374863624	0.03959710765293192	1.217421213297503	promoter	increased CV
AT2G04420	0.03865668528602299	0.072366726053609	0.9046085686862331	promoter	increased CV
AT2G04425	0.09710920360509986	0.06616631215125443	-0.5535111630647024	promoter	decreased CV
AT2G04430	0.05527678132960988	0.05118909091072341	-0.11083722745087632	promoter	No change
AT2G04490	0.04755083642742708	0.04730813093562835	-0.007382555033541647	promoter	No change
AT2G04500	0.05402093537183572	0.06593860443251391	0.28760473288563243	promoter	No change
AT2G04510	0.031457708440528934	0.0745203451556583	1.2442207760013535	promoter	increased CV
AT2G04520	0.007550820475283108	0.02171678202432238	1.5241050196538724	promoter	increased CV
AT2G04530	0.012003482658059854	0.026240849885244125	1.1283614003191194	promoter	increased CV
AT2G04560	0.011323520021686016	0.033846064732091403	1.5796655989132349	promoter	increased CV
AT2G04570	0.008490594947921832	0.02767614473536437	1.7047054366129564	promoter	increased CV
AT2G04610	0.09060979308751656	0.07835428925068207	-0.2096547323705618	promoter	No change
AT2G04620	0.015083128096584936	0.009765725990566534	-0.6271364566765911	promoter	decreased CV
AT2G04650	0.01497762806249529	0.02450517550172541	0.7102773101489203	promoter	increased CV
AT2G04660	0.009370022744059231	0.013264175802862188	0.5014105786098262	promoter	increased CV
AT2G04740	0.009399188052945774	0.0030706636035542694	-1.6139856639758832	promoter	decreased CV
AT2G04780	0.0065550037430289	0.006246335563945182	-0.06958652874081236	promoter	No change
AT2G04795	0.021463325029930584	0.03718911450234095	0.7930068056989523	promoter	increased CV
AT2G04800	0.017464489553110692	0.03107076074535922	0.8311330885598254	promoter	increased CV
AT2G04810	0.04267927620026951	0.04358301033712409	0.030230139140817857	promoter	No change
AT2G04820	0.039175218422316055	0.04369015883702395	0.15736703225831641	promoter	No change
AT2G04830	0.05714912906716748	0.14950631682323737	1.387403023776891	promoter	increased CV
AT2G04840	0.08015157897622198	0.10884922166476121	0.4415282447676169	promoter	No change
AT2G04845	0.021713314742769257	0.028728317302541842	0.4038935088807411	promoter	No change
AT2G04850	0.003277783740285939	0.026596157943449456	3.0204252729843093	promoter	increased CV
AT2G04880	0.02077511492505874	0.005424786926235	-1.9372180799299334	promoter	decreased CV
AT2G04920	0.07864805815866113	0.1050686935675905	0.4178498149850856	promoter	No change
AT2G04930	0.04390254529996712	0.003166843130848532	-3.7931872735277135	promoter	decreased CV
AT2G04940	0.0035657197063930293	0.006557567442166038	0.8789674399081453	promoter	increased CV
AT2G05020	0.06810770133459385	0.03745433711097253	-0.8626851528524218	promoter	decreased CV
AT2G05070	0.008601521815289477	0.002668435955588218	-1.6885975437076433	promoter	decreased CV
AT2G05100	0.007807988534422442	0.007837307700234334	0.005407205335192247	promoter	No change
AT2G05117	0.11702571164114264	0.03747614761207589	-1.6427809753583023	promoter	decreased CV
AT2G05140	0.028277559886131752	0.06464001705348033	1.1927699455470258	promoter	increased CV
AT2G05150	0.12429856964835392	0.17151296740239255	0.46450796202700934	promoter	No change
AT2G05160	0.016199066112423798	0.009121472340979956	-0.8285720224360954	promoter	decreased CV
AT2G05170	0.015453534456090332	0.012484313592482074	-0.307820340188035	promoter	No change
AT2G05190	0.09289135793545195	0.027041567689641062	-1.780365591130363	promoter	decreased CV
AT2G05210	0.01979837066417746	0.041547559180898315	1.069382018128702	promoter	increased CV
AT2G05270	0.29571966203876043	0.2838250671179516	-0.05922815741091157	promoter	No change
AT2G05300	0.013220633554424923	0.041085051149967404	1.6358222480757794	promoter	increased CV
AT2G05320	0.017519660104026443	0.02622053996935959	0.5817226100954705	promoter	increased CV
AT2G05370	0.06180760782565794	0.11710669450541741	0.9219672172998264	promoter	increased CV
AT2G05380	0.026251043237497083	0.020353355091363438	-0.3671081266890413	promoter	No change
AT2G05410	0.14292708508574453	0.08714503839484362	-0.7137889052008431	promoter	decreased CV
AT2G05430	0.16900443008921917	0.22448290325849363	0.4095445085375676	promoter	No change
AT2G05440	0.024690744579332347	0.019534457425519687	-0.337949158494904	promoter	No change
AT2G05500	0.059723479263168656	0.07839011137481201	0.39237346127075434	promoter	No change
AT2G05510	0.03929837513688292	0.022404011568219605	-0.8107125845270291	promoter	decreased CV
AT2G05530	0.022291095233069595	0.016882999435937372	-0.400896266368274	promoter	No change
AT2G05580	0.015129464950567257	0.01271684646195311	-0.2506200141200671	promoter	No change
AT2G05590	0.024042438111093203	0.025351498232838113	0.07648780549017023	promoter	No change
AT2G05600	0.11855917335114775	0.033977538140246004	-1.8029540634401036	promoter	decreased CV
AT2G05710	0.010021708149464358	0.008314434226928008	-0.26943842880151925	promoter	No change
AT2G05720	0.05759354341169023	0.014344723408667815	-2.0053869351052502	promoter	decreased CV
AT2G05790	0.006580945964934273	0.01397126487345532	1.0860957582093445	promoter	increased CV
AT2G05830	0.011352130806282562	0.017755375917395382	0.6452927872357515	promoter	increased CV
AT2G05910	0.06268833852870354	0.028335449828950615	-1.1455889879604826	promoter	decreased CV
AT2G05920	0.006939457107467933	0.009894690504810542	0.5118317807658974	promoter	increased CV
AT2G05940	0.010340799170702353	0.021567874659659744	1.0605363313839398	promoter	increased CV
AT2G05985	0.10054117063999678	0.09068308492545565	-0.14888101639158605	promoter	No change
AT2G06010	0.011022650524166991	0.010273796492569834	-0.10150177677557894	promoter	No change
AT2G06025	0.018489480410482942	0.010155591079308917	-0.8644304725154824	promoter	decreased CV
AT2G06040	0.01764809294686429	0.008026164836913012	-1.1367296034717602	promoter	decreased CV
AT2G06045	0.05293145869077482	0.04038452605321473	-0.3903228042066688	promoter	No change
AT2G06125	0.07311580575738692	0.047204005212251966	-0.6312740374676774	promoter	decreased CV
AT2G06285	0.06266173020208896	0.03446398370588586	-0.8624951327333152	promoter	decreased CV
AT2G06510	0.023467810409197126	0.014253800936041944	-0.7193365605728157	promoter	decreased CV
AT2G06940	0.07750080898998693	0.031649236871923545	-1.2920406562628373	promoter	decreased CV
AT2G06950	0.011866046944282147	0.03571754263325905	1.5897934309714377	promoter	increased CV
AT2G06985	0.20299550206648578	0.22376930824619035	0.14056441187933683	promoter	No change
AT2G07020	0.05912935801475286	0.05293499817797883	-0.159652732231781	promoter	No change
AT2G07050	0.00867050346269376	0.008114864835309515	-0.09554870279366465	promoter	No change
AT2G07140	0.052394797150759176	0.13776367887283736	1.3947001113137651	promoter	increased CV
AT2G07155	0.26539406605969246	0.13923826501855535	-0.9305803713276851	promoter	decreased CV
AT2G07190	0.1015947808918922	0.06237740954480139	-0.7037307443914868	promoter	decreased CV
AT2G07470	0.22949081811273114	0.06716210731317052	-1.7727170299720858	promoter	decreased CV
AT2G07560	0.02768164712297682	0.019521689339405235	-0.5038518851330959	promoter	decreased CV
AT2G07570	0.021016631181322864	0.04712763920646942	1.165041979433278	promoter	increased CV
AT2G07680	0.005995731401925389	0.008825405126353438	0.5577267516189958	promoter	increased CV
AT2G07690	0.02301379195953814	0.010393165527274735	-1.1468635805452956	promoter	decreased CV
AT2G09800	0.01979409326122997	0.020307326042987524	0.03693030488155724	promoter	No change
AT2G09890	0.037244943773975685	0.05109601732501398	0.4561662604913422	promoter	No change
AT2G09970	0.007576281481507144	0.06203808430136376	3.0335923001603287	promoter	increased CV
AT2G10232	0.07145842405941182	0.08206190532509275	0.19960855417161358	promoter	No change
AT2G10234	0.03520235473900065	0.10473210790795337	1.5729599583885596	promoter	increased CV
AT2G10237	0.09256315163213626	0.05919879593212178	-0.6448701542124124	promoter	decreased CV
AT2G10450	0.09933886796102236	0.04132073109036887	-1.2654925261793006	promoter	decreased CV
AT2G10555	0.11708114515551993	0.07033385218890753	-0.7352176206734741	promoter	decreased CV
AT2G10833	0.04662275373965319	0.01515096804091905	-1.6216242439670232	promoter	decreased CV
AT2G10840	0.08788484274005626	0.08489261988880806	-0.049975230106073534	promoter	No change
AT2G10930	0.024009432585851195	0.05108215103321316	1.0892179683808203	promoter	increased CV
AT2G10940	0.023719351714943233	0.009087691791990721	-1.3840787674773154	promoter	decreased CV
AT2G10970	0.02460711903822497	0.014734508683472904	-0.7398768041240739	promoter	decreased CV
AT2G11005	0.019211184280711682	0.012695608118660799	-0.5976169556025512	promoter	decreased CV
AT2G11140	0.011496839798654191	0.007450479445640121	-0.6258321814091914	promoter	decreased CV
AT2G11150	0.09529148015456317	0.06032737254874804	-0.6595344813278223	promoter	decreased CV
AT2G11170	0.04201876019837074	0.032088189015678635	-0.3889912251190179	promoter	No change
AT2G11240	0.003065304806552595	0.009582420098833552	1.6443595242597115	promoter	increased CV
AT2G11270	0.21648121302354958	0.14773288646969943	-0.5512508116017388	promoter	decreased CV
AT2G11420	0.05356414691279877	0.06127148934835655	0.19394826204968926	promoter	No change
AT2G11600	0.03565522000359181	0.050622175447270726	0.5056562015419455	promoter	increased CV
AT2G11610	0.08460747898626213	0.034047469178523665	-1.3132376342512357	promoter	decreased CV
AT2G11800	0.028036291010566664	0.012267314435915855	-1.1924760559758303	promoter	decreased CV
AT2G11810	0.11225856144183051	0.04420459787954232	-1.344557134402786	promoter	decreased CV
AT2G11820	0.048758228226525945	0.04941428241193842	0.019282387777900995	promoter	No change
AT2G11850	0.04166066380912583	0.05505324034688137	0.40214165399030977	promoter	No change
AT2G11880	0.029170298713819754	0.02044540699300756	-0.5127233780886776	promoter	decreased CV
AT2G11890	0.021281392440590977	0.011271016238451484	-0.9169749490578694	promoter	decreased CV
AT2G12170	0.019440474633089677	0.08007352473938908	2.0422618709632463	promoter	increased CV
AT2G12475	0.12559213319559126	0.06601577351241972	-0.9278634180914419	promoter	decreased CV
AT2G12480	0.06031685328994696	0.011927515500630573	-2.3382676044469197	promoter	decreased CV
AT2G12490	0.008724919050968697	0.023335426243967197	1.419308168453577	promoter	increased CV
AT2G12550	0.018468601410817055	0.014494814276682845	-0.3495377699893973	promoter	No change
AT2G12670	0.05588919029995119	0.041860678230161735	-0.41697358752115715	promoter	No change
AT2G12890	0.06187315383554423	0.14051690528015948	1.1833582295023375	promoter	increased CV
AT2G12900	0.07366485012141512	0.025772494736402814	-1.5151441934115575	promoter	decreased CV
AT2G12905	0.017139534699263298	0.018204653390831826	0.08697932874018532	promoter	No change
AT2G13130	0.015697046440970176	0.02485539800331099	0.6630660780837726	promoter	increased CV
AT2G13143	0.0985868855893556	0.06482887453410366	-0.6047592193308767	promoter	decreased CV
AT2G13280	0.08426210337916226	0.052107812431645736	-0.6933842399699933	promoter	decreased CV
AT2G13420	0.026660355095682445	0.024324058824180476	-0.13231201256725184	promoter	No change
AT2G13430	0.030702764414143466	0.02095224889094288	-0.5512634561351415	promoter	decreased CV
AT2G13560	0.008600226130248741	0.0028018687824201754	-1.6179852010303069	promoter	decreased CV
AT2G13620	0.009488481969212597	0.02787234740837586	1.5545853124757818	promoter	increased CV
AT2G13630	0.04964469582698341	0.03944794911722661	-0.3316892875014516	promoter	No change
AT2G13650	0.016574618501952514	0.013851986174671652	-0.25888281147371806	promoter	No change
AT2G13680	0.037593276710351	0.03269392604172914	-0.20145203607260875	promoter	No change
AT2G13710	0.05237040132782986	0.045074140460202264	-0.2164516800764744	promoter	No change
AT2G13760	0.07511845276646587	0.2489290142484705	1.728495142476138	promoter	increased CV
AT2G13800	0.034383392033024096	0.011094303961226614	-1.6318927203675786	promoter	decreased CV
AT2G13810	0.10735472297588003	0.08272752118182934	-0.3759464031734423	promoter	No change
AT2G13900	0.03645372260256576	0.06737673310231765	0.8861843301066299	promoter	increased CV
AT2G13920	0.05802001241469167	0.07337606502216006	0.3387589342422137	promoter	No change
AT2G13975	0.07382706365078627	0.049151496644722875	-0.5869144320918022	promoter	decreased CV
AT2G14050	0.012648852410955253	0.0071147114897753706	-0.8301293398425129	promoter	decreased CV
AT2G14070	0.07088677882397156	0.034213406387317576	-1.0509548235990696	promoter	decreased CV
AT2G14080	0.004569700400037102	0.009345823808305885	1.0322222571080453	promoter	increased CV
AT2G14090	0.014082264689769402	0.03312997941055645	1.2342579420239859	promoter	increased CV
AT2G14095	0.025829035529367286	0.06186252775422665	1.260072010926352	promoter	increased CV
AT2G14160	0.10287932424401969	0.16168660790496506	0.6522471173952126	promoter	increased CV
AT2G14210	0.10834731994397993	0.12140194551035349	0.1641280738133818	promoter	No change
AT2G14245	0.0180196334722801	0.010173833006157663	-0.8247063473287314	promoter	decreased CV
AT2G14247	0.08995707076814946	0.06461349197020537	-0.4774012379186001	promoter	No change
AT2G14280	0.0510997928151579	0.044757942044235874	-0.19117373856122236	promoter	No change
AT2G14290	0.06197527212306607	0.08307745782829717	0.42276436940499845	promoter	No change
AT2G14420	0.035043751799459795	0.026896770462265032	-0.38172428226507965	promoter	No change
AT2G14470	0.00612384092646395	0.017779372561752854	1.5376956991791548	promoter	increased CV
AT2G14490	0.09345872090594441	0.05850132340023384	-0.6758600310351504	promoter	decreased CV
AT2G14500	0.04334852692898024	0.05541739075943066	0.3543558168230808	promoter	No change
AT2G14550	0.046595838568913917	0.05181704419342859	0.15322560714129266	promoter	No change
AT2G14580	0.048863911356165045	0.04585396835373033	-0.091722755249418	promoter	No change
AT2G14670	0.007206252410676363	9.10119126437149e-5	-6.307049981635459	promoter	decreased CV
AT2G14680	0.011960946675167368	0.007331258641485088	-0.7061987705100736	promoter	decreased CV
AT2G14720	0.0034103091157784795	0.016246278826222562	2.2521348914763992	promoter	increased CV
AT2G14750	0.005674389751152017	0.01144245061666375	1.0118589134834994	promoter	increased CV
AT2G14760	0.02363956373115119	0.03452597532743057	0.546478759101548	promoter	increased CV
AT2G14790	0.20594539367597056	0.08243215170090008	-1.3209827995138546	promoter	decreased CV
AT2G14793	0.08026695583119559	0.1493602289797684	0.8959179556863268	promoter	increased CV
AT2G14800	0.0345202083200428	0.03156229736280036	-0.12923895046630945	promoter	No change
AT2G14810	0.16991357304982382	0.09731573651461123	-0.8040560815339802	promoter	decreased CV
AT2G14820	0.042133608238526264	0.005876393252434788	-2.841968620308343	promoter	decreased CV
AT2G14835	0.01793416151374927	0.007325122276908575	-1.2917855482250526	promoter	decreased CV
AT2G14850	0.016451138776955216	0.014671876625369604	-0.16513404073229346	promoter	No change
AT2G14860	0.04981706837573182	0.05253885779839913	0.0767447117695623	promoter	No change
AT2G14870	0.06302117220690437	0.049571267766361456	-0.34633243337445824	promoter	No change
AT2G14890	0.034797220761694815	0.010605156741091202	-1.714206139640483	promoter	decreased CV
AT2G14900	0.022400715263792385	0.04082453877156748	0.8658917877174668	promoter	increased CV
AT2G14960	0.027252540233928264	0.018637107844329585	-0.5482127149362496	promoter	decreased CV
AT2G15010	0.10800963417567049	0.10269596083532709	-0.0727805630223622	promoter	No change
AT2G15020	0.005414212556924562	0.00790421808952494	0.5458712261216049	promoter	increased CV
AT2G15040	0.0032185577829855505	0.015061582633824872	2.2263870978047433	promoter	increased CV
AT2G15090	0.02058975685550037	0.007486322409147308	-1.4595977068736157	promoter	decreased CV
AT2G15170	0.15934193725458679	0.09973697882788997	-0.6759256126669186	promoter	decreased CV
AT2G15185	0.0916950859401283	0.03578598262561157	-1.3574498256858893	promoter	decreased CV
AT2G15220	0.06449493840899327	0.028595386274701536	-1.1734035476277012	promoter	decreased CV
AT2G15270	0.048538489437153574	0.0061932110463008136	-2.9703696963963986	promoter	decreased CV
AT2G15280	0.007515157212077598	0.025883140574199368	1.784137489981575	promoter	increased CV
AT2G15320	0.024238082834596164	0.0031906660108376385	-2.9253460854032496	promoter	decreased CV
AT2G15325	0.08313687339553871	0.07859163199509556	-0.08111278180556279	promoter	No change
AT2G15327	0.05388003152773319	0.02082837345318191	-1.3712005153633136	promoter	decreased CV
AT2G15330	0.07246093196695208	0.06959789234239534	-0.05815974425431881	promoter	No change
AT2G15340	0.05657495596651036	0.040746802839994795	-0.47347669255308333	promoter	No change
AT2G15345	0.08337825743189436	0.10726895904745845	0.36348953074674545	promoter	No change
AT2G15350	0.04348027929155343	0.03541121376877336	-0.29615491245082143	promoter	No change
AT2G15390	0.028017766461175465	0.022960491837869634	-0.2871884042470675	promoter	No change
AT2G15400	0.026437512450337555	0.038369506582383583	0.53737377488946525	promoter	increased CV
AT2G15430	0.013214043896504353	0.031186222387099154	1.238836766043543	promoter	increased CV
AT2G15440	0.014864016837185617	0.01898520051719802	0.3530511953972285	promoter	No change
AT2G15470	0.11594258286512293	0.14985411454582115	0.37014816633417097	promoter	No change
AT2G15480	0.03715001197604926	0.023595194248070522	-0.6548696272962162	promoter	decreased CV
AT2G15535	0.06682260358304358	0.15600357345764085	1.2231709761617056	promoter	increased CV
AT2G15560	0.007274693615015569	0.018536968365452117	1.34944692414565	promoter	increased CV
AT2G15570	0.016174956190515337	0.01075102846858199	-0.5892871267123526	promoter	decreased CV
AT2G15590	0.05909326912691666	0.034538697265304216	-0.7747801449903514	promoter	decreased CV
AT2G15620	0.010304601034509671	0.011588291606019542	0.16937924511856214	promoter	No change
AT2G15640	0.07941230255261589	0.03745214055421371	-1.0843143495805039	promoter	decreased CV
AT2G15650	0.02143504432901104	0.02519064623805789	0.23291673254476006	promoter	No change
AT2G15660	0.09153386581175607	0.07419570082658343	-0.3029700180617915	promoter	No change
AT2G15670	0.022581456628829936	0.0776997100560777	1.782770664167171	promoter	increased CV
AT2G15730	0.02020072105006045	0.025451442853941898	0.3333406558139728	promoter	No change
AT2G15760	0.009232640308361163	0.013852465782914181	0.5853276160982652	promoter	increased CV
AT2G15770	0.02722148536038112	0.017626353864666842	-0.6270117168075737	promoter	decreased CV
AT2G15780	0.053402089181933364	0.08531115002058627	0.67583812788951	promoter	increased CV
AT2G15830	0.07832468684086177	0.02372945844557253	-1.7227879207220624	promoter	decreased CV
AT2G15840	0.06909913264061768	0.022494542686018578	-1.6190925642243736	promoter	decreased CV
AT2G15850	0.07165049311871945	0.06275349152484336	-0.19128090252943508	promoter	No change
AT2G15880	0.03929010864405644	0.0028887817199187036	-3.7656330558763544	promoter	decreased CV
AT2G15890	0.017756450119766745	0.00684906857084395	-1.374363476747439	promoter	decreased CV
AT2G15960	0.010522349318977277	0.01202993233422018	0.19317167738828667	promoter	No change
AT2G15970	0.02302432869608249	0.017829879228919224	-0.3688621624309884	promoter	No change
AT2G15990	0.10385363037698757	0.08483454392947892	-0.291827905769694	promoter	No change
AT2G16080	0.07799901813627934	0.08154768771796524	0.06418800672554766	promoter	No change
AT2G16120	0.04706357602171553	0.035350083761847055	-0.41289731122093665	promoter	No change
AT2G16130	0.09437924488589658	0.006613104829710294	-3.8350699525331544	promoter	decreased CV
AT2G16190	0.027830534882254166	0.05540163317030333	0.9932598692669594	promoter	increased CV
AT2G16200	0.11019554831343963	0.04342454157842996	-1.3434834190299163	promoter	decreased CV
AT2G16210	0.0831278056903363	0.10871052918293735	0.387088645092189	promoter	No change
AT2G16220	0.10509696881433633	0.02523935419817204	-2.0579741584535176	promoter	decreased CV
AT2G16230	0.013805768932250623	0.03604017927519949	1.3843349444398743	promoter	increased CV
AT2G16250	0.00468637600334729	0.016937319146179918	1.8536609255741987	promoter	increased CV
AT2G16260	0.07270721684791935	0.009413389492743443	-2.949312376866018	promoter	decreased CV
AT2G16270	0.013772636417834164	0.008955237238049193	-0.6210011958072572	promoter	decreased CV
AT2G16280	0.00953428140170394	0.005500034057293353	-0.7936836546683403	promoter	decreased CV
AT2G16290	0.07768782548347287	0.08746981744124495	0.1710967522363463	promoter	No change
AT2G16300	0.030321917029565045	0.05219702647744463	0.7836066554428638	promoter	increased CV
AT2G16365	0.0035180584461982026	0.009744626616726822	1.4698274562450035	promoter	increased CV
AT2G16370	0.008344574015817695	0.009622558192031644	0.2055820877237329	promoter	No change
AT2G16380	0.004659906181487189	0.0041772482382806154	-0.15774802916732544	promoter	No change
AT2G16390	0.004534176971955194	0.03674559492438897	3.0186587028546685	promoter	increased CV
AT2G16405	0.012737561722524183	0.01516722112020491	0.25186764748230833	promoter	No change
AT2G16430	0.02182345360725261	0.006101833183710318	-1.838564785104154	promoter	decreased CV
AT2G16440	0.0023446032826342235	0.016069291729649573	2.7768906041180768	promoter	increased CV
AT2G16460	0.025141393627750617	0.032868249665346475	0.3866300076740786	promoter	No change
AT2G16490	0.13474934171114275	0.0939750311490466	-0.5199288314414384	promoter	decreased CV
AT2G16500	0.023931592320126007	0.012093356584107325	-0.9847016628076452	promoter	decreased CV
AT2G16505	0.1154660817046553	0.055197730220839056	-1.0647882720852337	promoter	decreased CV
AT2G16535	0.3172084677684313	0.10741007837962056	-1.562301914806836	promoter	decreased CV
AT2G16540	0.132959315478182	0.13868312446952466	0.06080738556830453	promoter	No change
AT2G16570	0.002962114949677346	0.029726074342890162	3.327029419029773	promoter	increased CV
AT2G16580	0.11822852136488739	0.050790728014804734	-1.2189410539808263	promoter	decreased CV
AT2G16592	0.11677783741133602	0.05254687343353294	-1.1520896687254665	promoter	decreased CV
AT2G16594	0.03619188280183239	0.021719841007455543	-0.7366526202150844	promoter	decreased CV
AT2G16595	0.06661457098343647	0.018101451349246685	-1.8797324054623812	promoter	decreased CV
AT2G16630	0.00962934237671444	0.03289674853187306	1.7724358174849288	promoter	increased CV
AT2G16640	0.008656578135397254	0.0023518986288500565	-1.8799709750329572	promoter	decreased CV
AT2G16650	0.02556893204881185	0.019510095610892998	-0.3901710560118559	promoter	No change
AT2G16660	0.03190505571561986	0.02504899637841265	-0.34903225232273555	promoter	No change
AT2G16700	0.00919467161640784	0.006510604089560376	-0.4980066395868801	promoter	No change
AT2G16720	0.04046710611458696	0.025869594067864807	-0.6454922664425102	promoter	decreased CV
AT2G16740	0.012821724995008424	0.04903219740039916	1.9351390473931775	promoter	increased CV
AT2G16750	0.017325827873295643	0.01612492970698437	-0.10363141830157253	promoter	No change
AT2G16760	0.023332525077347736	0.048476232436212616	1.0549351310019646	promoter	increased CV
AT2G16780	0.022349656243962138	0.011871608124022487	-0.9127372665469325	promoter	decreased CV
AT2G16790	0.02463891390037756	0.015491605228220313	-0.6694520196589829	promoter	decreased CV
AT2G16800	0.009524260758366584	0.01804133690529407	0.9216272247895557	promoter	increased CV
AT2G16810	0.06998895968472751	0.03686256368325126	-0.9249709543274098	promoter	decreased CV
AT2G16835	0.02457630420366457	0.010790029230455309	-1.1875692057264127	promoter	decreased CV
AT2G16840	0.06171155038645458	0.04023580975624066	-0.6170604724324263	promoter	decreased CV
AT2G16850	0.004769013963662963	0.013232660999558795	1.4723402950481004	promoter	increased CV
AT2G16880	0.009791338991447317	0.006395924739636489	-0.6143532028400692	promoter	decreased CV
AT2G16890	0.011865775033455607	0.0072168357737298645	-0.7173680054210442	promoter	decreased CV
AT2G16895	0.048326734145285793	0.02264570169803051	-1.0935842593766185	promoter	decreased CV
AT2G16900	0.020665153792643387	0.04744971396847911	1.1991992900974184	promoter	increased CV
AT2G16920	0.0015414013588251649	0.00853409253386674	2.4689951856631147	promoter	increased CV
AT2G16930	0.0373921792307221	0.0040414231530169105	-3.209801234043765	promoter	decreased CV
AT2G16940	0.007040860927576682	0.012073639924322322	0.7780369294010855	promoter	increased CV
AT2G16960	0.06665897736794238	0.06757654550748714	0.019723417381539207	promoter	No change
AT2G16970	0.02040466375534414	0.022905421699735688	0.1667901869151955	promoter	No change
AT2G17020	0.00429383617025132	0.008154212838624391	0.925278467331813	promoter	increased CV
AT2G17030	0.015314301686652201	0.01426540460664682	-0.10235891696120074	promoter	No change
AT2G17055	0.05215888449910362	0.04732125750148687	-0.140424603615351	promoter	No change
AT2G17070	0.056313061225896646	0.04899486622392702	-0.2008389903578134	promoter	No change
AT2G17080	0.01666271233082515	0.08676344810906422	2.38046412949511	promoter	increased CV
AT2G17090	0.03144445642342806	0.03578562138730152	0.18657433495453782	promoter	No change
AT2G17110	0.014297979137280897	0.025356636483246178	0.8265521347356893	promoter	increased CV
AT2G17120	0.004102674386553909	0.013752196855308964	1.7450255387365146	promoter	increased CV
AT2G17130	0.008337630630653228	0.005349382700511517	-0.6402650407322419	promoter	decreased CV
AT2G17140	0.006821270988338287	0.007127912320883904	0.06343901302047177	promoter	No change
AT2G17160	0.24381359822995102	0.1329043874799213	-0.8753898596300307	promoter	decreased CV
AT2G17170	0.02633811114651467	0.0273047334367724	0.05199918696856132	promoter	No change
AT2G17180	0.04799354617900428	0.042897987154572916	-0.16193046015698595	promoter	No change
AT2G17200	0.007142018476557386	0.010552214414120265	0.5631420132980431	promoter	increased CV
AT2G17210	0.016419797784315626	0.007464988196188054	-1.1372244756680272	promoter	decreased CV
AT2G17220	0.008012864463611836	0.010025037353927848	0.3232176332186385	promoter	No change
AT2G17230	0.02319964217699803	0.019019401636176696	-0.2866306952045944	promoter	No change
AT2G17240	0.025231621142402558	0.03325053902430449	0.39814482526188194	promoter	No change
AT2G17250	0.01440945576861307	0.0037469602562195067	-1.9432232670454563	promoter	decreased CV
AT2G17260	0.01809042177287709	0.010297495131480667	-0.8129326002437326	promoter	decreased CV
AT2G17265	0.009564282296156378	0.020313478129105264	1.086708665067699	promoter	increased CV
AT2G17270	0.0036801052632514123	0.028687271810934112	2.9625918349853695	promoter	increased CV
AT2G17290	0.017887977139489968	0.013660819072205708	-0.38894626256256326	promoter	No change
AT2G17300	0.019511760102996812	0.006743487551000385	-1.5327771126996037	promoter	decreased CV
AT2G17310	0.01605662513940884	0.05754560794341474	1.8415371297010736	promoter	increased CV
AT2G17320	0.01068833633971356	0.02629176434310973	1.298573646884217	promoter	increased CV
AT2G17330	0.012399912288453996	0.021346586162881796	0.7836754506920143	promoter	increased CV
AT2G17340	0.010452574540502661	0.011957159735032	0.19401640540885498	promoter	No change
AT2G17350	0.015239276496191865	0.02413231571750307	0.6631719513494538	promoter	increased CV
AT2G17360	0.010619839092288268	0.012056302196819024	0.18302557717538076	promoter	No change
AT2G17370	0.030560708026547083	0.03464513579293853	0.18097484301408184	promoter	No change
AT2G17380	0.02909500473301998	0.04160072602481399	0.5158372260309058	promoter	increased CV
AT2G17410	0.004322754494942802	0.007738343716480496	0.8400739082239077	promoter	increased CV
AT2G17430	0.013213526760456035	0.009194401125319662	-0.5231880676663336	promoter	decreased CV
AT2G17440	0.03688479956931562	0.014562653147165941	-1.3407531742706764	promoter	decreased CV
AT2G17442	0.07050587313867017	0.07841567142080587	0.1533985676557574	promoter	No change
AT2G17470	0.04584116358095663	0.019393336351140232	-1.2410826441054652	promoter	decreased CV
AT2G17480	0.007366669433916249	0.02102746478304839	1.5131905084010917	promoter	increased CV
AT2G17490	0.029349114482207356	0.010270018406414805	-1.5148782078535723	promoter	decreased CV
AT2G17525	0.01359499506416306	0.013652956106263398	0.006137726363585741	promoter	No change
AT2G17540	0.009992345662632598	0.009915842333012737	-0.011088052571325892	promoter	No change
AT2G17550	0.011327955166883865	0.028281523604215684	1.3199723834981372	promoter	increased CV
AT2G17560	0.009918823669102874	0.006887671864535635	-0.5261526202137917	promoter	decreased CV
AT2G17570	0.027525007365036235	0.0033030631723090027	-3.058866482742516	promoter	decreased CV
AT2G17600	0.015124053317052397	0.05755712974382875	1.9281498092240064	promoter	increased CV
AT2G17610	0.07002647559077468	0.019533993369828136	-1.8419135667939064	promoter	decreased CV
AT2G17620	0.07638591824807728	0.015863788999623145	-2.2675693079199166	promoter	decreased CV
AT2G17640	0.007399103543822759	0.026171351718469776	1.8225660464973965	promoter	increased CV
AT2G17650	0.008053315466664018	0.01961224634244458	1.28410003477211	promoter	increased CV
AT2G17670	0.016132759733659605	0.007369076323651401	-1.1304375514640312	promoter	decreased CV
AT2G17680	0.05341691598652461	0.03593485115993213	-0.5719129741953982	promoter	decreased CV
AT2G17700	0.012853588468948303	0.006289818108622671	-1.0310809853057383	promoter	decreased CV
AT2G17705	0.027618098819571325	0.03057745280405022	0.14685422029311065	promoter	No change
AT2G17710	0.014009220928444796	0.01805290749272756	0.3658544798189748	promoter	No change
AT2G17723	0.039496436651076404	0.12506793760628665	1.6629175828223468	promoter	increased CV
AT2G17730	0.02042890648115076	0.017244281433484082	-0.24449396835944862	promoter	No change
AT2G17760	0.017884975122589623	0.01599449114386997	-0.16117301697613073	promoter	No change
AT2G17770	0.026368622485599635	0.034899711524770685	0.4043929055849521	promoter	No change
AT2G17780	0.013519914787652831	0.02907007176460926	1.104448574292057	promoter	increased CV
AT2G17787	0.008784549439861601	0.010992333643733587	0.32345750187652106	promoter	No change
AT2G17790	0.009685917632112092	0.005382467616547903	-0.8476209999972536	promoter	decreased CV
AT2G17830	0.03570889333078033	0.027495577238083557	-0.3770838488092533	promoter	No change
AT2G17840	0.01683361273362866	0.00608255502133313	-1.468595462242206	promoter	decreased CV
AT2G17845	0.010747806495084099	0.0928084844931396	3.1102144494258877	promoter	increased CV
AT2G17860	0.04021858681500442	0.0141130965452908	-1.5108278262365222	promoter	decreased CV
AT2G17870	0.014121051767858928	0.003723409224221743	-1.9231514572489932	promoter	decreased CV
AT2G17880	0.01804341827618593	0.022798290800403912	0.3374529897433759	promoter	No change
AT2G17930	0.012182962135077776	0.004304786347593927	-1.5008514075812316	promoter	decreased CV
AT2G17970	0.022123847412176406	0.030656387809208017	0.47058541971614815	promoter	No change
AT2G17975	0.02148513423659968	0.019966354557550067	-0.1057678403123999	promoter	No change
AT2G17980	0.016900986333942214	0.008299998098506981	-1.0259245329393019	promoter	decreased CV
AT2G18000	0.04511726548259226	0.019947368886859395	-1.1774811663911227	promoter	decreased CV
AT2G18010	0.07519801086685639	0.14048054475502408	0.9016039390350782	promoter	increased CV
AT2G18020	0.011045237812737155	0.013457587818291731	0.28499535838362616	promoter	No change
AT2G18030	0.013780067543786734	0.006068038533271549	-1.1832808073796603	promoter	decreased CV
AT2G18070	0.044515159577094565	0.01693209943976632	-1.394535861057826	promoter	decreased CV
AT2G18080	0.03932222819258362	0.15478554544907064	1.9768537732347038	promoter	increased CV
AT2G18090	0.012246401607415278	0.004188179916800794	-1.547962576254698	promoter	decreased CV
AT2G18110	0.018343877905544835	0.012876089495634697	-0.5106041482166234	promoter	decreased CV
AT2G18115	0.00852537586584049	0.023174852247505918	1.4427247948686515	promoter	increased CV
AT2G18120	0.02653715772144241	0.042096051814486224	0.6656710711328192	promoter	increased CV
AT2G18150	0.02247286227254976	0.04529074097567936	1.011032256551971	promoter	increased CV
AT2G18160	0.0072134657381509246	0.007035012882697867	-0.03613950920747333	promoter	No change
AT2G18170	0.008932043556381225	0.010243256942711089	0.19761231566080562	promoter	No change
AT2G18190	0.025562938528037784	0.10018503291410444	1.9705414014503846	promoter	increased CV
AT2G18200	0.10924261086489466	0.08122957941231047	-0.4274586200206189	promoter	No change
AT2G18210	0.04845767921596526	0.03808173609586844	-0.34762606073855473	promoter	No change
AT2G18220	0.008688184889747498	0.013367157732442021	0.6215660268516848	promoter	increased CV
AT2G18230	0.0011240379080388317	0.010236734234730873	3.186992938000138	promoter	increased CV
AT2G18240	0.021615531645162132	0.026610012783983263	0.29990088296023	promoter	No change
AT2G18245	0.0054677765866224465	0.006177922952519658	0.17616758299801127	promoter	No change
AT2G18260	0.019432419092625976	0.03512122506124673	0.8538776587521435	promoter	increased CV
AT2G18280	0.007443579385549082	0.007137735697547029	-0.06053005433480144	promoter	No change
AT2G18290	0.016452348792203718	0.011986460626468205	-0.4568878413549842	promoter	No change
AT2G18300	0.004231745349550174	0.0011227919985690928	-1.914162126304699	promoter	decreased CV
AT2G18328	0.056220395559972804	0.04115127922600627	-0.45015632551478907	promoter	No change
AT2G18330	0.009089569183689293	0.002692042890893037	-1.7555105211133406	promoter	decreased CV
AT2G18340	0.04317259413637973	0.02908050061551157	-0.5700636782436068	promoter	decreased CV
AT2G18350	0.04803299928665059	0.04144088036633132	-0.2129712446218026	promoter	No change
AT2G18370	0.03540899630004524	0.022079744695373375	-0.6813924592595998	promoter	decreased CV
AT2G18380	0.015099330965020724	0.022866969657942365	0.5987805650467587	promoter	increased CV
AT2G18390	0.0027846756863728374	0.0362886262379113	3.703936221535853	promoter	increased CV
AT2G18400	0.03141407888002835	0.00384153187999708	-3.0316576467517864	promoter	decreased CV
AT2G18410	0.041604515771892926	0.06498237570551817	0.643308360848654	promoter	increased CV
AT2G18440	0.013604948269207315	0.014732871312471432	0.11490715591792372	promoter	No change
AT2G18450	0.020734783473040176	0.02047642017304883	-0.018089466072434418	promoter	No change
AT2G18460	0.09532877952601337	0.07331542502690032	-0.3787950632738271	promoter	No change
AT2G18465	0.013846411927229279	0.014379960610999448	0.054547550295480085	promoter	No change
AT2G18470	0.012346670878941536	0.004703796993714913	-1.3922243872220008	promoter	decreased CV
AT2G18480	0.023740598851232975	0.029819475272423387	0.32889854392258866	promoter	No change
AT2G18500	9.649153993146217e-4	0.022388864584669273	4.536235098802458	promoter	increased CV
AT2G18530	0.06910170903983616	0.006605441935782186	-3.386994399090965	promoter	decreased CV
AT2G18570	0.004204035252483096	0.019623107351186733	2.222706840742777	promoter	increased CV
AT2G18630	0.006791585051344093	0.01628741119125487	1.261937090694346	promoter	increased CV
AT2G18640	0.05470399169293103	0.01034419109064817	-2.402825277055607	promoter	decreased CV
AT2G18650	0.04215518442073548	0.04402766384608587	0.06270022465368458	promoter	No change
AT2G18700	0.01207709026516098	0.01270804874550944	0.07346962122618542	promoter	No change
AT2G18720	0.03724960881538428	0.035691374462361605	-0.061649814749666174	promoter	No change
AT2G18740	0.00909312709321016	0.03656078216101599	2.0074485125214245	promoter	increased CV
AT2G18750	0.007780993979072935	0.01383851507820765	0.8306627765481245	promoter	increased CV
AT2G18770	0.003972964413236491	0.03143165652603595	2.983930531694546	promoter	increased CV
AT2G18780	0.043918864923292944	0.022067634094457344	-0.9929088042623301	promoter	decreased CV
AT2G18790	0.00993081349692598	0.008966373670254555	-0.14738727862630624	promoter	No change
AT2G18810	0.04592837050344481	0.0637747324918779	0.47359934337579024	promoter	No change
AT2G18820	0.0436099447625981	0.029893714815517308	-0.5448149748877691	promoter	decreased CV
AT2G18830	0.11575788451507864	0.05947931206255926	-0.9606505954564198	promoter	decreased CV
AT2G18840	0.008580688343689165	0.029499024196916208	1.7815019414944586	promoter	increased CV
AT2G18850	0.01754311726775131	0.011717947105535415	-0.5821852828219618	promoter	decreased CV
AT2G18860	0.0075824396461685725	0.017547158803190337	1.2105034368672818	promoter	increased CV
AT2G18876	0.015621816967963519	0.009687960035464007	-0.6892974437981543	promoter	decreased CV
AT2G18890	0.025529906030867897	0.010438274685533506	-1.290304955145609	promoter	decreased CV
AT2G18915	0.006316305110914324	7.506954565623698e-4	-3.072781206169562	promoter	decreased CV
AT2G18940	0.02063088200656501	0.00661013025952746	-1.642054893358607	promoter	decreased CV
AT2G18950	0.009533584369269734	0.029998328510580135	1.6537914813676797	promoter	increased CV
AT2G18990	0.019783005716442405	0.017938257176660866	-0.14122190810315488	promoter	No change
AT2G19000	0.06076783787532086	0.06063384674088334	-0.0031846085872775853	promoter	No change
AT2G19020	0.08438519231455582	0.02056195635257152	-2.037012325669984	promoter	decreased CV
AT2G19050	0.036810067248331815	0.03353503957447445	-0.1344310808163451	promoter	No change
AT2G19060	0.04112020418364509	0.03884658104345215	-0.08205979822737615	promoter	No change
AT2G19070	0.0401982491122543	0.005372386740908179	-2.903497595678001	promoter	decreased CV
AT2G19080	0.03369463381368546	0.023858309724645217	-0.4980270100873383	promoter	No change
AT2G19090	0.01776395378032776	0.02089312035161264	0.23407524981732886	promoter	No change
AT2G19100	0.021296323370918406	0.01795633525931963	-0.2461114450191339	promoter	No change
AT2G19110	0.026221128136271414	0.013784303515778012	-0.9277033836778693	promoter	decreased CV
AT2G19120	0.009133267913093447	0.016373130144971448	0.8421270977533242	promoter	increased CV
AT2G19130	0.015873777487350412	0.009896842613829226	-0.6816052463558236	promoter	decreased CV
AT2G19160	0.017622380520682154	0.015491777381488376	-0.18590614905310343	promoter	No change
AT2G19170	0.014859606381959798	0.012735713903037594	-0.2225160682033976	promoter	No change
AT2G19180	0.0034653731005496995	0.017327047285025536	2.3219432306321317	promoter	increased CV
AT2G19210	0.04816153426709668	0.015061250202385355	-1.6770398222881444	promoter	decreased CV
AT2G19220	0.05308596659509496	0.028896342041159997	-0.8774436565008009	promoter	decreased CV
AT2G19240	0.014761738288739371	0.03305079838227955	1.1628225042742772	promoter	increased CV
AT2G19270	0.015471376238967556	0.004359380025407999	-1.8274066557653714	promoter	decreased CV
AT2G19280	0.014673893666916628	0.008144743964656639	-0.8493104834313798	promoter	decreased CV
AT2G19300	0.025817771808912534	0.22872766790584767	3.147194491060982	promoter	increased CV
AT2G19310	0.018273977942752213	0.03359167918384097	0.8783131959418791	promoter	increased CV
AT2G19320	0.049771168077486355	0.1384034730938417	1.4754979953127134	promoter	increased CV
AT2G19340	0.014410153117895277	0.028714981594109196	0.9947179717455152	promoter	increased CV
AT2G19350	0.027766589983959526	0.00832768378402476	-1.7373628173342683	promoter	decreased CV
AT2G19390	0.005743350668102568	0.014009606794680452	1.286451909215842	promoter	increased CV
AT2G19400	0.019819855743947356	0.010872026751058486	-0.8663255510767965	promoter	decreased CV
AT2G19420	0.16241963304053925	0.15934953398862686	-0.027531233849274896	promoter	No change
AT2G19430	0.015555664755262587	0.006074665403934859	-1.356563196725129	promoter	decreased CV
AT2G19440	0.06566211629829445	0.05637045979034498	-0.22012191391421787	promoter	No change
AT2G19450	0.01272906042262671	0.009212049747122074	-0.46653182556084904	promoter	No change
AT2G19460	0.06943286141810906	0.026166212731107776	-1.4079135025935543	promoter	decreased CV
AT2G19470	0.011833074227577097	0.017728765025666546	0.5832671086079511	promoter	increased CV
AT2G19480	0.010730717773823999	0.0018902249472559356	-2.50511674218075	promoter	decreased CV
AT2G19500	0.027167903641402046	0.014194736646486277	-0.9365471639542695	promoter	decreased CV
AT2G19530	0.0427734463961483	0.03165311059637923	-0.4343681722223896	promoter	No change
AT2G19560	0.0070407136141920415	0.00252564423962411	-1.4790702246927814	promoter	decreased CV
AT2G19570	0.005971900094239392	0.005939433106099582	-0.007864791958172563	promoter	No change
AT2G19580	0.043628059285823896	0.043932280844285534	0.010025102669920287	promoter	No change
AT2G19590	0.02793563636002788	0.0066399328189131225	-2.072866134597017	promoter	decreased CV
AT2G19600	0.0122117833777895	0.0022341841638619307	-2.450453885998608	promoter	decreased CV
AT2G19620	0.023215985753437425	0.018575762182301458	-0.3216971319888822	promoter	No change
AT2G19630	0.028232437204200277	0.027212870799987222	-0.05306451623618361	promoter	No change
AT2G19640	0.019563304218993556	0.025993287720649082	0.4099890620341477	promoter	No change
AT2G19650	0.005470190938227209	0.01674863442451643	1.614380375729614	promoter	increased CV
AT2G19670	0.011141417842404055	0.023099811897092617	1.051948263889007	promoter	increased CV
AT2G19680	0.013546356237949695	0.01562521256718121	0.2059709755730696	promoter	No change
AT2G19700	0.01646497091374225	0.05110491199148843	1.634062000334427	promoter	increased CV
AT2G19710	0.008557555444053207	0.007201207620214455	-0.24895987209460654	promoter	No change
AT2G19720	0.02876472763971959	0.10233232134642123	1.8308891726467573	promoter	increased CV
AT2G19730	0.007402928572534756	0.01800680504511443	1.282374212109318	promoter	increased CV
AT2G19740	0.005247361277867231	0.032531823030975675	2.632187643697729	promoter	increased CV
AT2G19770	0.02108325545089706	0.021317013971097185	0.015907713762616647	promoter	No change
AT2G19790	0.007077767712901998	0.011595118826354616	0.7121512852765641	promoter	increased CV
AT2G19800	0.025816677127452635	0.033373203191914634	0.3703868415473123	promoter	No change
AT2G19806	0.04145265009821264	0.04414139960474364	0.09066803709430257	promoter	No change
AT2G19810	0.011425988674159573	0.01831187380617005	0.6804604209151953	promoter	increased CV
AT2G19870	0.013196576108557241	0.013159272089259702	-0.004083978567557784	promoter	No change
AT2G19880	0.012566569127453523	0.015805091800809835	0.33079858997710293	promoter	No change
AT2G19890	0.03893958742385924	0.07045060598173228	0.8553745175771512	promoter	increased CV
AT2G19893	0.06619139266129151	0.05312301347459209	-0.3173066374788644	promoter	No change
AT2G19900	0.03976641858543024	0.018448645347252303	-1.1080357515071624	promoter	decreased CV
AT2G19910	0.03222521775386111	0.022716052098334324	-0.5044779816301623	promoter	decreased CV
AT2G19930	0.009193716149665803	0.01863354363574473	1.0191820353910739	promoter	increased CV
AT2G19940	0.003941437829655092	7.976245389092288e-4	-2.3049403183114903	promoter	decreased CV
AT2G19960	0.0262748635837028	0.09369398903123065	1.8342732203894552	promoter	increased CV
AT2G19970	0.0538960664862823	0.009870972831660087	-2.4489158028412104	promoter	decreased CV
AT2G19980	0.05963652259034642	0.05114303962556242	-0.22165822844196775	promoter	No change
AT2G19990	0.06557470700219263	0.030230072044006136	-1.1171550391367007	promoter	decreased CV
AT2G20060	0.013777261749266731	0.014299720426973772	0.05369776242651226	promoter	No change
AT2G20080	0.06789363761338843	0.025147186134967497	-1.4328794067670074	promoter	decreased CV
AT2G20110	0.012987675042994267	5.783626060899414e-4	-4.489025104969474	promoter	decreased CV
AT2G20120	0.0128619402340104	0.006332023565482565	-1.0223697610050968	promoter	decreased CV
AT2G20130	0.007954754720974115	0.010312435261112621	0.374495710596916	promoter	No change
AT2G20140	0.008782050687813686	0.013498683786858446	0.6201889751128743	promoter	increased CV
AT2G20150	0.09868929396210263	0.04559312354312471	-1.1140773360439487	promoter	decreased CV
AT2G20160	0.04284377807205868	0.02763587184406994	-0.6325435794083677	promoter	decreased CV
AT2G20170	0.018563776788525735	0.03764848980283813	1.0201017393940908	promoter	increased CV
AT2G20190	0.0039794533732142685	0.011762006027610824	1.5634919573308719	promoter	increased CV
AT2G20210	0.017161418919020635	0.010467580618528413	-0.7132408115043469	promoter	decreased CV
AT2G20230	0.012229455062263268	0.01079212849426846	-0.18038068895221032	promoter	No change
AT2G20240	0.003205800843913402	0.010316109560662496	1.6861422923524878	promoter	increased CV
AT2G20250	0.012785406808952878	0.0021802418004735658	-2.551938013723263	promoter	decreased CV
AT2G20260	0.0064854995572793785	0.009908765474498964	0.6114876193979147	promoter	increased CV
AT2G20280	0.009066600731463568	0.0040350968514472575	-1.1679584520815898	promoter	decreased CV
AT2G20290	0.012161685401831757	0.01124663737914964	-0.11284945955472052	promoter	No change
AT2G20300	0.0074876394034824	0.001688941726223342	-2.1483914064774337	promoter	decreased CV
AT2G20310	0.0075922911638227775	0.011231503396849401	0.5649438273337287	promoter	increased CV
AT2G20330	0.003985061171268482	0.00827289129163661	1.0537897548512418	promoter	increased CV
AT2G20340	0.02088087633698062	0.021217864997431637	0.023097234652024932	promoter	No change
AT2G20350	0.06780841991063526	0.10850791077232444	0.6782638942261544	promoter	increased CV
AT2G20360	0.004647970080591933	0.006220815836649069	0.420503014791023	promoter	No change
AT2G20370	0.014304365146712038	0.0030439317886853698	-2.2324475346622434	promoter	decreased CV
AT2G20390	0.018394873429722167	0.027065158474190835	0.5571330859260047	promoter	increased CV
AT2G20400	0.017425831388566817	0.02828459207533717	0.6987888754715186	promoter	increased CV
AT2G20420	0.022654242469119706	0.010111889969144144	-1.1637285793884382	promoter	decreased CV
AT2G20430	0.07594470708950758	0.05202163366451417	-0.5458377149082885	promoter	decreased CV
AT2G20440	0.014775347736545241	0.008392188767377604	-0.8160730502519721	promoter	decreased CV
AT2G20450	0.02784594157068312	0.01515078197415318	-0.8780748189904469	promoter	decreased CV
AT2G20465	0.17011924924153293	0.12776900802564511	-0.41300845833396527	promoter	No change
AT2G20470	0.007275587375798731	0.02755659627647637	1.9212620707739843	promoter	increased CV
AT2G20480	0.025628296314479264	0.07848272748683015	1.614637603821117	promoter	increased CV
AT2G20490	0.012448002106399673	0.01773779956867104	0.5109128401956675	promoter	increased CV
AT2G20495	0.05074395664604612	0.022441498097095385	-1.1770670274670596	promoter	decreased CV
AT2G20515	0.01594996716172262	0.01101990506159491	-0.5334416588357038	promoter	decreased CV
AT2G20520	0.07172238060093378	0.06499138377789862	-0.1421749090086318	promoter	No change
AT2G20530	0.0041414828821697705	0.015397758374177142	1.8945010060372838	promoter	increased CV
AT2G20550	0.02755096297469185	0.02013986504161032	-0.4520487296632878	promoter	No change
AT2G20560	0.003274080431294222	0.00727869938123243	1.1525909170630393	promoter	increased CV
AT2G20562	0.00468044257265625	0.031479935688511373	2.749715733980882	promoter	increased CV
AT2G20570	0.0065191427331209835	0.0018504907640307107	-1.8167743275847807	promoter	decreased CV
AT2G20580	0.004573898172622513	0.0031839517094058942	-0.5226057929292577	promoter	decreased CV
AT2G20590	0.04317549969809316	0.036623802588367275	-0.23743128356418922	promoter	No change
AT2G20610	0.005971331909391035	0.016175093689903042	1.437649402121767	promoter	increased CV
AT2G20613	0.060246808514110954	0.0016028765716719956	-5.232149577508394	promoter	decreased CV
AT2G20616	0.056144994392795806	0.06191855620504051	0.14121442674562962	promoter	No change
AT2G20618	0.06115238698842792	0.025050788358457036	-1.287552806879241	promoter	decreased CV
AT2G20635	0.010102382931126011	0.028035823086643413	1.4725757923137106	promoter	increased CV
AT2G20650	0.010206950039244702	0.012553706112153024	0.2985615045016563	promoter	No change
AT2G20660	0.04532744057689587	0.0353902768312044	-0.3570316545435606	promoter	No change
AT2G20670	0.012858227075854397	0.004404294035417674	-1.5457090409124499	promoter	decreased CV
AT2G20700	0.045194890579832114	0.08431049203013133	0.8995524979247266	promoter	increased CV
AT2G20710	0.00853742770013142	0.02717908787129061	1.6706236791584237	promoter	increased CV
AT2G20720	0.016567234812307857	0.08637685341102083	2.382311935391555	promoter	increased CV
AT2G20724	0.03680453559254495	0.07480400987638543	1.0232320407997888	promoter	increased CV
AT2G20725	0.006157082637109168	0.013715875695783879	1.1555278977051822	promoter	increased CV
AT2G20740	0.02263416409592734	0.01388860734172433	-0.704600084693217	promoter	decreased CV
AT2G20750	0.018470465838594942	0.024368644264549214	0.39980573719002305	promoter	No change
AT2G20760	0.006577861565541001	0.007767945161776502	0.23991436977218825	promoter	No change
AT2G20805	0.09379514493983265	0.118114031072647	0.33259520395431735	promoter	No change
AT2G20810	0.0026917454995631375	0.00532073358031293	0.983083154948597	promoter	increased CV
AT2G20825	0.03108336809643151	0.039131206955274125	0.3321767709952535	promoter	No change
AT2G20830	0.022918894671114354	0.025162536367293035	0.13473988456770097	promoter	No change
AT2G20840	0.02029176847773545	0.013119552669672923	-0.6291760750114491	promoter	decreased CV
AT2G20850	0.007183838064921882	0.019456421700724872	1.4374196684424911	promoter	increased CV
AT2G20860	0.006605581048936637	0.0058539088748797725	-0.17428518317257996	promoter	No change
AT2G20870	0.020917060508033672	0.023562248754318067	0.17179711222746638	promoter	No change
AT2G20875	0.06581733303721658	0.056505805388524975	-0.22006847149582554	promoter	No change
AT2G20890	0.0039550181700312	0.006843684141863474	0.7910888536245205	promoter	increased CV
AT2G20930	0.01117455978340488	0.0026205463098217035	-2.092278488866372	promoter	decreased CV
AT2G20940	0.04065979605496142	0.02688298273932335	-0.5969097609050393	promoter	decreased CV
AT2G20950	0.0109302559726795	0.01350075461131955	0.3047128600549062	promoter	No change
AT2G20970	0.03965841289319216	0.050345396869116064	0.3442329342870774	promoter	No change
AT2G20980	0.03643520619390499	0.00632997112111474	-2.525062332357715	promoter	decreased CV
AT2G20990	0.004654529794042961	0.011155183062557429	1.2610068516341297	promoter	increased CV
AT2G21000	0.014050202367300091	0.04138057166292752	1.5583626658683911	promoter	increased CV
AT2G21020	0.08166289556668203	0.056076023244483214	-0.542296681851285	promoter	decreased CV
AT2G21045	0.04576890305154435	0.02719601879661688	-0.7509722431560505	promoter	decreased CV
AT2G21060	0.011738385299562896	0.017391340089722852	0.5671351349150178	promoter	increased CV
AT2G21070	0.02336965213248159	0.025081407284131513	0.10198203896289361	promoter	No change
AT2G21100	0.02239471581431531	0.01674284661645742	-0.41961352316664297	promoter	No change
AT2G21110	0.05530625345884763	0.029842151138204688	-0.8900910803039414	promoter	decreased CV
AT2G21120	0.00791496140697794	0.004128777228052554	-0.9388677371736601	promoter	decreased CV
AT2G21130	0.01919219973638436	0.01997008063524054	0.05732008092414581	promoter	No change
AT2G21150	0.012238647127644608	0.0212540121882053	0.7962911192553639	promoter	increased CV
AT2G21170	0.019225162931842846	0.02042587830757159	0.08740229025118987	promoter	No change
AT2G21180	0.023146928347947147	0.04611278246238748	0.9943459639814767	promoter	increased CV
AT2G21187	0.08043842198358296	0.22692793142458176	1.4962775093770833	promoter	increased CV
AT2G21188	0.025336500050604085	0.020367041842777392	-0.3149807912395655	promoter	No change
AT2G21190	0.01933873228703948	0.004173497759831223	-2.2121643232145094	promoter	decreased CV
AT2G21195	0.030331966783610394	0.028100333050438308	-0.11025181850149077	promoter	No change
AT2G21200	0.028340264617070014	0.02025896072878885	-0.48429306222578455	promoter	No change
AT2G21210	0.003805685761959647	0.014020387619456912	1.8812978885236187	promoter	increased CV
AT2G21220	0.04161432496332832	0.06807326078903873	0.7100079831677373	promoter	increased CV
AT2G21230	0.014567519990002652	0.008279309851272168	-0.8151728730728822	promoter	decreased CV
AT2G21235	0.02115517560423801	0.01804397040410937	-0.22949383637325171	promoter	No change
AT2G21250	0.0036313733699272544	0.014309179275360667	1.97835374883001	promoter	increased CV
AT2G21260	0.02681202621328863	0.029477181228499863	0.13671832309385126	promoter	No change
AT2G21270	0.017862324732769077	0.010356753387843195	-0.7863480344539834	promoter	decreased CV
AT2G21280	0.011528185636747729	0.019915333122452722	0.7887141394407762	promoter	increased CV
AT2G21290	0.01757979309206494	0.017743868275773678	0.013402470020492966	promoter	No change
AT2G21300	0.014596000651412219	0.0073160402458145755	-0.996438203880617	promoter	decreased CV
AT2G21330	0.00844558543531117	0.005591580743560894	-0.5949412403807073	promoter	decreased CV
AT2G21340	0.006293230582833715	0.0072249838678914175	0.19919356237003627	promoter	No change
AT2G21370	0.003589114467893027	0.018934622267546993	2.399326799773804	promoter	increased CV
AT2G21380	0.0032984051995011672	0.001779025258441466	-0.8906816465534271	promoter	decreased CV
AT2G21400	0.08085828498600375	0.17064234148881563	1.0775081577248296	promoter	increased CV
AT2G21430	0.015229505742490747	0.02246119100500994	0.5605653072517081	promoter	increased CV
AT2G21440	0.008417801361578466	0.002949323237991638	-1.5130595195865542	promoter	decreased CV
AT2G21450	0.06837867170355193	0.029084094206648176	-1.2333160241781602	promoter	decreased CV
AT2G21470	0.01099912672560322	0.0059049844699480365	-0.8973838152244223	promoter	decreased CV
AT2G21480	0.03304959539194557	0.01862559104652856	-0.8273464023245177	promoter	decreased CV
AT2G21490	0.01687524394152885	0.05008048885894754	1.5693402878411724	promoter	increased CV
AT2G21500	0.007510443789930993	0.011411972735320169	0.6035781414514869	promoter	increased CV
AT2G21510	0.03597087211591439	0.046203488215343286	0.36117263648322195	promoter	No change
AT2G21520	0.009340551507612822	0.015154826193259547	0.698197665644665	promoter	increased CV
AT2G21550	0.03286324794046841	0.038217201543879586	0.21774706901217408	promoter	No change
AT2G21580	0.006060215849742795	0.020971820270664215	1.791011002148125	promoter	increased CV
AT2G21590	0.02466927580062513	0.017092941622778485	-0.5293146639494442	promoter	decreased CV
AT2G21600	0.011480213580568324	0.004456159276580343	-1.3652767775112629	promoter	decreased CV
AT2G21610	0.024489742228915597	0.03667926297698007	0.5827870614652513	promoter	increased CV
AT2G21620	0.007686609292689865	0.0036836116836287723	-1.0612263542697293	promoter	decreased CV
AT2G21630	0.009313093077211856	0.004181300988801455	-1.1553084984393345	promoter	decreased CV
AT2G21650	0.030221128889953337	0.040317755812528645	0.41585778463340745	promoter	No change
AT2G21655	0.043371871303611635	0.029558463005083448	-0.5531884369307477	promoter	decreased CV
AT2G21660	0.02721808857173503	0.015587135120560276	-0.804209966741986	promoter	decreased CV
AT2G21680	0.03341366263492871	0.03390863539058446	0.021214593927432475	promoter	No change
AT2G21690	0.11963329149605738	0.06267395701193461	-0.9326809301285272	promoter	decreased CV
AT2G21710	0.022328069748013567	0.014636138479627506	-0.6093235652939364	promoter	decreased CV
AT2G21720	0.04921042090726282	0.03106352901138585	-0.6637421179749676	promoter	decreased CV
AT2G21727	0.14647632304143565	0.050693665364127415	-1.5307900953894644	promoter	decreased CV
AT2G21730	0.06018954253280392	0.12142463053871115	1.012476339877719	promoter	increased CV
AT2G21740	0.049785900236294305	0.08860639481788557	0.8316736059688666	promoter	increased CV
AT2G21750	0.019571280797728876	0.04024332149300279	1.0400112103349517	promoter	increased CV
AT2G21770	0.007359955802287077	0.02258082046704008	1.617328899129529	promoter	increased CV
AT2G21790	0.012786135379981738	0.006154595969382961	-1.054844217969848	promoter	decreased CV
AT2G21820	0.007476859673551595	0.03644790435936712	2.2853315047143337	promoter	increased CV
AT2G21840	0.03276290842664206	0.010110718082256328	-1.69617796968739	promoter	decreased CV
AT2G21860	0.016292275689651855	0.00551369545383126	-1.5630966440832255	promoter	decreased CV
AT2G21870	0.016888100650203162	0.010632173426647308	-0.6675705396079346	promoter	decreased CV
AT2G21880	0.0408525339233592	0.017183903836657227	-1.2493677409423323	promoter	decreased CV
AT2G21890	0.02841046266084209	0.09352561649175296	1.7189392447764833	promoter	increased CV
AT2G21895	0.1025041815161085	0.2352351684432158	1.198421000348077	promoter	increased CV
AT2G21900	0.033032967156036284	0.02643029693561892	-0.32171393093452094	promoter	No change
AT2G21910	0.028305370001385926	0.06395249964910565	1.175924967060174	promoter	increased CV
AT2G21920	0.0395490031209089	0.05986974373026369	0.598185764530121	promoter	increased CV
AT2G21930	0.04590067447514484	0.026146554246425254	-0.8118945213078788	promoter	decreased CV
AT2G21940	0.009332873092795362	0.011959367107116403	0.3577478604930234	promoter	No change
AT2G21950	0.01155521908935573	0.0027001413529441115	-2.0974377741208077	promoter	decreased CV
AT2G21960	0.002571099157459605	0.007343128775159456	1.5140096500104805	promoter	increased CV
AT2G21970	0.010096123952622415	0.023683532032977364	1.2300827248256099	promoter	increased CV
AT2G21980	0.08526683677190976	0.028819829274954554	-1.5649229473358404	promoter	decreased CV
AT2G22010	0.0013950892637333528	0.009463311908395933	2.761987742209912	promoter	increased CV
AT2G22030	0.035862308257702584	0.02675601548204828	-0.4226050642898579	promoter	No change
AT2G22040	0.04674272875130223	0.04637627199454549	-0.011355106277424233	promoter	No change
AT2G22050	0.02859738929277165	0.026257915271736175	-0.12313106773950346	promoter	No change
AT2G22060	0.02839113786279761	0.11185112729397895	1.9780672208966659	promoter	increased CV
AT2G22070	0.03994021898282769	0.022413889100407695	-0.8334492458954154	promoter	decreased CV
AT2G22080	0.004334053892329496	0.01098497867000541	1.3417430703965472	promoter	increased CV
AT2G22090	0.007987192088958298	0.019281069042682293	1.2714247288112186	promoter	increased CV
AT2G22100	0.006565911828124395	0.004126188272446269	-0.670185725505396	promoter	decreased CV
AT2G22120	0.012596990297962138	0.0041803780556542046	-1.5913737583252276	promoter	decreased CV
AT2G22121	0.22072832042290622	0.04714592228195778	-2.227066845010784	promoter	decreased CV
AT2G22122	0.035527299568910355	0.05038281366835046	0.5040036592315025	promoter	increased CV
AT2G22125	0.008502257855001161	0.005704309884577157	-0.5757936556470183	promoter	decreased CV
AT2G22140	0.017933006639197006	0.015660936872147285	-0.19544686959315755	promoter	No change
AT2G22145	0.12108167176447963	0.058344252397875954	-1.053318054143773	promoter	decreased CV
AT2G22150	0.0590695100570065	0.0766497031143084	0.3758665581368997	promoter	No change
AT2G22155	0.2588369575950853	0.08337762916183904	-1.6343113699070446	promoter	decreased CV
AT2G22160	0.08503286066303332	0.07496917608434472	-0.18172292672202625	promoter	No change
AT2G22170	0.023169367147259364	0.02164165957091398	-0.09840750351983593	promoter	No change
AT2G22180	0.019538739021462234	0.017009733042495194	-0.1999768636384073	promoter	No change
AT2G22190	0.013706086891998327	0.03732333952635536	1.4452613395542142	promoter	increased CV
AT2G22200	0.03185998572231923	0.032463343563907156	0.02706597765939317	promoter	No change
AT2G22240	0.0030278335498686733	0.0073393756436334915	1.2773714413357393	promoter	increased CV
AT2G22250	0.012133893835685035	0.020977055869503523	0.7897696160057469	promoter	increased CV
AT2G22260	0.01748110479532064	0.015941609580192265	-0.1329990635722348	promoter	No change
AT2G22270	0.025537696454152794	0.003967593998269503	-2.6862920890456725	promoter	decreased CV
AT2G22290	0.06630654394642248	0.0983907271145493	0.5693710941438689	promoter	increased CV
AT2G22300	0.00781022442500039	0.01547011437441074	0.9860479534450352	promoter	increased CV
AT2G22310	0.016733214114482597	0.006390427300094616	-1.388730278490027	promoter	decreased CV
AT2G22320	0.05196936339684242	0.08738260156031684	0.7496846717312673	promoter	increased CV
AT2G22330	0.012960910462303122	0.007412617705200368	-0.8061120529168461	promoter	decreased CV
AT2G22335	0.03671841300318756	0.08579112851214571	1.22432476349001	promoter	increased CV
AT2G22340	0.11817035018874324	0.08567820773546928	-0.4638678916908463	promoter	No change
AT2G22345	0.15425289670559356	0.044565946663434323	-1.7912839250565635	promoter	decreased CV
AT2G22350	0.07855478164293116	0.05365207327421753	-0.550065173238207	promoter	decreased CV
AT2G22370	0.01309309722517513	0.011249149209258668	-0.21899052072244024	promoter	No change
AT2G22390	0.04059797855431461	0.030478384833089442	-0.4136214439478195	promoter	No change
AT2G22400	0.0106809814493743	0.012735642072859729	0.2538274766847838	promoter	No change
AT2G22410	0.016274599402929923	0.030766839890779406	0.918754237780853	promoter	increased CV
AT2G22425	0.0153063468369651	0.03165218148239491	1.0481749381060148	promoter	increased CV
AT2G22430	0.008137198132607297	0.015724434345066134	0.9504040955676323	promoter	increased CV
AT2G22460	0.027142735029560484	0.03704616102514899	0.4487579476018652	promoter	No change
AT2G22470	0.008536500968802228	0.014719755915618214	0.7860369996530276	promoter	increased CV
AT2G22475	0.02009583472808095	0.030140211253950843	0.5847930244826469	promoter	increased CV
AT2G22480	0.015090384343027206	0.007026379009494799	-1.1027762468090994	promoter	decreased CV
AT2G22490	0.00980598644319264	0.008973065945412754	-0.1280617531332543	promoter	No change
AT2G22500	0.004979582035467135	0.0321486083706061	2.6906597294807795	promoter	increased CV
AT2G22520	0.11464667246101666	0.1769545000272803	0.6261839682525385	promoter	increased CV
AT2G22530	0.011656571833462333	0.010829833238194048	-0.1061325302109434	promoter	No change
AT2G22540	0.006114335823481638	0.010025625240766832	0.7134245140787252	promoter	increased CV
AT2G22560	0.027240442768117958	0.010753870764677452	-1.3408941140583943	promoter	decreased CV
AT2G22600	0.02141111726705756	0.03226123010964886	0.5914413691394285	promoter	increased CV
AT2G22630	0.04280818035202934	0.07995494749775806	0.9013007961945649	promoter	increased CV
AT2G22640	0.010877955522488726	0.02940459547153204	1.4346342109444523	promoter	increased CV
AT2G22650	0.04081903133846939	0.0070253530085315095	-2.5385993221883867	promoter	decreased CV
AT2G22660	0.007458611145919321	0.011619183344918736	0.6395297533410526	promoter	increased CV
AT2G22670	0.0037080083959090825	0.011179679550103095	1.5921624202138742	promoter	increased CV
AT2G22680	0.010158063488008958	0.002989213533162643	-1.7647875318558	promoter	decreased CV
AT2G22710	0.02513952490976951	0.06488663654823532	1.3679639989193166	promoter	increased CV
AT2G22740	0.00681733249780964	0.013765953100583305	1.0138252463344077	promoter	increased CV
AT2G22750	0.03962480264445234	0.06333620681161617	0.6766267175617952	promoter	increased CV
AT2G22760	0.041012035945225074	0.009605675870943136	-2.094088331676216	promoter	decreased CV
AT2G22770	0.05499339027221277	0.0184845672602421	-1.572936960467863	promoter	decreased CV
AT2G22790	0.03813593356070318	0.02952240186232236	-0.36934091718378753	promoter	No change
AT2G22795	0.01655228349003046	0.00758836535495499	-1.1251692129006683	promoter	decreased CV
AT2G22800	0.010102932643397485	0.018246239534442564	0.8528250276929247	promoter	increased CV
AT2G22805	0.0884546976684089	0.17275580398391818	0.9657235119003438	promoter	increased CV
AT2G22807	0.2583559468880923	0.08931104962896665	-1.5324495095870272	promoter	decreased CV
AT2G22820	0.06225873451570415	0.10621447188214055	0.7706321912208757	promoter	increased CV
AT2G22830	0.010060038817347645	0.006553881349835346	-0.6182144119260401	promoter	decreased CV
AT2G22840	0.007148650821208888	0.005964312576110982	-0.2613151169558008	promoter	No change
AT2G22850	0.05306135041073703	0.10423739748394244	0.9741396716931215	promoter	increased CV
AT2G22860	0.0348435883324888	0.0574330902923411	0.720988984544756	promoter	increased CV
AT2G22870	0.021530363948252473	0.028634301853696996	0.411371721909495	promoter	No change
AT2G22880	0.06852299534838747	0.042808406717339216	-0.6786940764024387	promoter	decreased CV
AT2G22890	0.013923290618367598	0.01576783119126082	0.17948401946257728	promoter	No change
AT2G22900	0.010972758002105409	0.023791866206235315	1.116542246879398	promoter	increased CV
AT2G22905	0.036436602481485496	0.058900980875600764	0.6929032175901025	promoter	increased CV
AT2G22910	0.006740780718962862	0.013761716501665824	1.0296728293969264	promoter	increased CV
AT2G22920	0.030051854107750093	0.01692138589435216	-0.8286062707454165	promoter	decreased CV
AT2G22930	0.02688766600541451	0.010329984960414883	-1.3801063731643282	promoter	decreased CV
AT2G22950	0.02509934354853956	0.016283939123068435	-0.6241998991015908	promoter	decreased CV
AT2G22960	0.06040871179975997	0.05222140768371266	-0.21011527424418658	promoter	No change
AT2G22990	0.004025822921219308	5.495099244650377e-4	-2.873066273228903	promoter	decreased CV
AT2G23000	0.006927175023301017	0.004661626564074936	-0.5714336887408445	promoter	decreased CV
AT2G23030	0.03714661879249166	0.014178246020608598	-1.3895518289139739	promoter	decreased CV
AT2G23040	0.022718208793127498	0.07876989403203873	1.7937952441965714	promoter	increased CV
AT2G23050	0.03456335601974287	0.06003999979198755	0.7966806653971871	promoter	increased CV
AT2G23070	0.009608346322481984	0.01357006251111615	0.4980673091326672	promoter	No change
AT2G23080	0.01843410470108465	0.0250391880900952	0.44181043282239524	promoter	No change
AT2G23090	0.004277618165892552	0.023706295918515342	2.470390647275033	promoter	increased CV
AT2G23093	0.027806723673625244	0.02016070210990461	-0.46388788666832154	promoter	No change
AT2G23096	0.03852089967625056	0.03248030748225984	-0.24607610830018167	promoter	No change
AT2G23100	0.020185426856452266	0.011096550134563789	-0.8632028763161833	promoter	decreased CV
AT2G23110	0.0632256616323698	0.06299293631563088	-0.005320167491839524	promoter	No change
AT2G23120	0.03111715041741061	0.017214114321666543	-0.8541179950660984	promoter	decreased CV
AT2G23130	0.013935287817861606	0.013859223621273946	-0.00789635848795134	promoter	No change
AT2G23140	0.00423293904195561	0.005518879263470176	0.3827156113045733	promoter	No change
AT2G23150	0.029415391644592025	0.037209285370198575	0.339091437967184	promoter	No change
AT2G23160	0.05597504336746325	0.023533360567134218	-1.2500763885028388	promoter	decreased CV
AT2G23170	0.05033798783932328	0.011327649809452677	-2.1517989780114037	promoter	decreased CV
AT2G23180	0.031995555895081476	0.018179256256085113	-0.8155783545331398	promoter	decreased CV
AT2G23190	0.026891258286198306	0.03182190167992327	0.2428827909767256	promoter	No change
AT2G23200	0.01704980845271618	0.0071168608626043794	-1.2604425951732516	promoter	decreased CV
AT2G23220	0.049696493729990486	0.051899751812192384	0.06258357159459352	promoter	No change
AT2G23230	0.04602420071605895	0.05391783771341464	0.22836997367456305	promoter	No change
AT2G23250	0.007858607834347412	0.04136407145757824	2.396032532468535	promoter	increased CV
AT2G23290	0.02365166647394122	0.020764279941799888	-0.1878379948337658	promoter	No change
AT2G23300	0.010153337580081084	0.01572447327351603	0.6310576470816485	promoter	increased CV
AT2G23310	0.007295256765147738	0.008671581738191693	0.24933641557390915	promoter	No change
AT2G23320	0.022558951015837773	0.016544729220826157	-0.4473283044412464	promoter	No change
AT2G23330	0.013857879861331301	0.00907421100451109	-0.6108624417131315	promoter	decreased CV
AT2G23348	0.027363506959050755	0.0269710342796502	-0.020842293805608324	promoter	No change
AT2G23350	0.005890908560033082	0.0019967907291007993	-1.56080701830751	promoter	decreased CV
AT2G23370	0.027932142113130824	0.009657334617271772	-1.5322292464977525	promoter	decreased CV
AT2G23380	0.006392537947953449	0.022106459438883258	1.7900072573731294	promoter	increased CV
AT2G23410	0.09186530669851406	0.06725587378640333	-0.4498598539723864	promoter	No change
AT2G23420	0.029979711239210116	0.011309636556259465	-1.4064339195220577	promoter	decreased CV
AT2G23430	0.00592525528295864	0.03144534086559009	2.407897057044801	promoter	increased CV
AT2G23440	0.06131255645023666	0.050982911629015644	-0.2661687917330085	promoter	No change
AT2G23450	0.007858927557473666	0.01108928510668001	0.49676200380072666	promoter	No change
AT2G23460	0.005505054763491051	6.645290810506834e-4	-3.0503526745213794	promoter	decreased CV
AT2G23520	0.004569907521276266	0.025890089868707042	2.5021630974161027	promoter	increased CV
AT2G23530	0.012328848951405902	0.04977281816003063	2.013319962559846	promoter	increased CV
AT2G23540	0.0273055059038845	0.02422205698408885	-0.1728704999540116	promoter	No change
AT2G23550	0.07521237513933818	0.04453936226910387	-0.7558891553898314	promoter	decreased CV
AT2G23560	0.019759379932657924	0.03168725328906018	0.6813649350616162	promoter	increased CV
AT2G23570	0.08560050211228333	0.03195248241708055	-1.4216912393578578	promoter	decreased CV
AT2G23580	0.05331631323732004	0.05027899593521158	-0.0846211835275615	promoter	No change
AT2G23590	0.04956947100306141	0.00962729675826359	-2.3642491959548506	promoter	decreased CV
AT2G23600	0.02340657813998251	0.002872572115997113	-3.0264990217150203	promoter	decreased CV
AT2G23610	0.008637944361771168	0.016789946233553846	0.9588376812564534	promoter	increased CV
AT2G23620	0.013155394395791024	0.00550548918697678	-1.256711836417805	promoter	decreased CV
AT2G23630	0.026367713899483756	0.02258560147817031	-0.2233691591218205	promoter	No change
AT2G23640	0.02339236369873219	0.06283614998915925	1.4255571412521106	promoter	increased CV
AT2G23670	0.022540800390948437	0.017816399582902154	-0.33933292431882744	promoter	No change
AT2G23690	0.04360669056618093	0.03987932182248645	-0.12890862856569268	promoter	No change
AT2G23740	0.006498767034405543	0.010946846635754367	0.7522774081016822	promoter	increased CV
AT2G23755	0.02651609394144847	0.02858372088439	0.108325462232696	promoter	No change
AT2G23770	0.011488738640867666	0.020900382674372553	0.8633089456217609	promoter	increased CV
AT2G23780	0.011491099134704565	0.024334688755530506	1.082497522684629	promoter	increased CV
AT2G23790	0.021786911043699664	0.023586685282160867	0.11451102081993325	promoter	No change
AT2G23800	0.03399049990975037	0.009156054909042909	-1.8923335603353837	promoter	decreased CV
AT2G23810	0.009946720522581436	0.01409077721562581	0.5024583433827507	promoter	increased CV
AT2G23820	0.008875305072312637	0.007548178336766087	-0.23366820122562643	promoter	No change
AT2G23830	0.04864898522899576	0.07037053440516325	0.5325617570252529	promoter	increased CV
AT2G23850	0.0804701867721404	0.001264034964460445	-5.992346105652456	promoter	decreased CV
AT2G23860	0.03885589950592936	0.06117652759399773	0.6548445610317393	promoter	increased CV
AT2G23880	0.01786705877576595	0.005089470425205991	-1.8117147091440622	promoter	decreased CV
AT2G23890	0.033710088389955296	0.00776536972923673	-2.1180538883793507	promoter	decreased CV
AT2G23910	0.05351876214922569	0.050240287414805844	-0.09120003023075277	promoter	No change
AT2G23940	0.012666132456732792	0.013855591848613088	0.12949226592836777	promoter	No change
AT2G23945	0.023948252997381767	0.04887809339655105	1.0292675940380729	promoter	increased CV
AT2G23950	0.01472436292239478	0.009914942425789292	-0.5705289143258205	promoter	decreased CV
AT2G23960	0.06321175775242883	0.03624001836316593	-0.802609246570163	promoter	decreased CV
AT2G23970	0.03225433501958378	0.05475380402921701	0.7634661262287157	promoter	increased CV
AT2G23980	0.0139896595094062	0.007893911002650644	-0.8255486903237358	promoter	decreased CV
AT2G23985	0.0372283396244252	0.05443398891817587	0.5481064867593995	promoter	increased CV
AT2G24000	0.04984017317628353	0.022765618839126443	-1.1304524044532196	promoter	decreased CV
AT2G24010	0.015993824914202485	0.034754367392173836	1.119679285075837	promoter	increased CV
AT2G24020	0.02049924410582438	0.009972331905866955	-1.0395679069301302	promoter	decreased CV
AT2G24030	0.07524748652108296	0.07697521126263333	0.0327505292485807	promoter	No change
AT2G24040	0.011629517511503809	0.027932645860141554	1.2641609931532891	promoter	increased CV
AT2G24050	0.015722560085194754	0.004838695024064804	-1.700146232774534	promoter	decreased CV
AT2G24060	0.004396465397073635	0.008106890310830187	0.8828045091315531	promoter	increased CV
AT2G24090	0.009690159816175664	0.019920381285001055	1.0396528967201057	promoter	increased CV
AT2G24100	0.035393203099998514	0.017695010310868856	-1.0001297297683345	promoter	decreased CV
AT2G24120	0.018072549893491326	0.006579866119944689	-1.4576699384335654	promoter	decreased CV
AT2G24130	0.02813215629755316	0.04485759745007299	0.673132214673495	promoter	increased CV
AT2G24140	0.05018295973569317	0.03285100963115456	-0.6112598513196862	promoter	decreased CV
AT2G24150	0.018140450764537852	0.004514008738321131	-2.0067291887955236	promoter	decreased CV
AT2G24160	0.014107194471795537	0.011351292456797194	-0.31357453263226276	promoter	No change
AT2G24170	0.010617873897326805	0.0076598409281762375	-0.47110857543362356	promoter	No change
AT2G24180	0.02080064485614708	0.009605761391885143	-1.1146563776759333	promoter	decreased CV
AT2G24205	0.006408243658212267	0.10588643133777301	4.04644491506375	promoter	increased CV
AT2G24210	0.050112744529498245	0.014853248380213045	-1.754399071659847	promoter	decreased CV
AT2G24220	0.007474976785900767	0.008423956875647396	0.1724289519436037	promoter	No change
AT2G24250	0.01840396746468496	0.01599521076153937	-0.2023768087903152	promoter	No change
AT2G24260	0.003625883077505126	0.020444598186772543	2.495315399863101	promoter	increased CV
AT2G24280	0.007300512284603388	0.016128091515740618	1.143506122186691	promoter	increased CV
AT2G24285	0.027643044959686655	0.09158939950548858	1.7282640900223611	promoter	increased CV
AT2G24290	0.0036421374286669072	0.03169692953303777	3.121485828304184	promoter	increased CV
AT2G24310	0.021778314315327035	0.00706857878939458	-1.623400210322456	promoter	decreased CV
AT2G24330	0.002381587858265894	0.019830612344182354	3.0577335501306115	promoter	increased CV
AT2G24340	0.038513978201218435	0.04029473767663215	0.06520929088267216	promoter	No change
AT2G24350	0.016909374751004482	0.02718071086973446	0.6847598731074487	promoter	increased CV
AT2G24360	0.0048017859154247415	0.008902301316020067	0.8906072491276071	promoter	increased CV
AT2G24370	0.05019239161558142	0.026179101225184565	-0.9390531228000482	promoter	decreased CV
AT2G24390	0.025767404898855126	0.056471726798914504	1.1319814998753255	promoter	increased CV
AT2G24395	0.04007967367390547	0.0657987188660374	0.7151887319882184	promoter	increased CV
AT2G24400	0.005844330861160053	0.02134478614468036	1.8687739482804044	promoter	increased CV
AT2G24410	0.1711958844119039	0.17863147185448947	0.06133826196398239	promoter	No change
AT2G24420	0.020403579276950953	0.012010196230142758	-0.7645625347990405	promoter	decreased CV
AT2G24430	0.0394777084432545	0.011777995647849333	-1.7449442027775899	promoter	decreased CV
AT2G24440	0.017515679110208914	0.025410580611718282	0.5367824154491533	promoter	increased CV
AT2G24450	0.011113880747820121	0.03716250443974066	1.7414850651540141	promoter	increased CV
AT2G24470	0.11037574211389363	0.12076198441409108	0.12974323125865994	promoter	No change
AT2G24480	0.0894724444638326	0.0465019736015855	-0.944151485292431	promoter	decreased CV
AT2G24490	0.003181575447494087	0.012471752723574642	1.9708509902317883	promoter	increased CV
AT2G24500	0.0031935196226921996	0.011319461275568625	1.8255860776202961	promoter	increased CV
AT2G24510	0.04499742913202114	0.12179456654469817	1.4365352912323022	promoter	increased CV
AT2G24520	0.0048243404632397485	0.0028970099766325247	-0.7357670717456597	promoter	decreased CV
AT2G24530	0.01623602056473996	0.009850186961434953	-0.7209750594752967	promoter	decreased CV
AT2G24545	0.0447259859530292	0.03826010759691677	-0.22527235492308953	promoter	No change
AT2G24560	0.04245401098142531	0.04887647904890374	0.20323949686318285	promoter	No change
AT2G24570	0.004093556935977661	0.016744399816990826	2.032251798720502	promoter	increased CV
AT2G24580	0.005851527715562167	0.006609953738617118	0.17582684233726834	promoter	No change
AT2G24590	0.009548917996795608	0.019801512473885504	1.0522014566299127	promoter	increased CV
AT2G24610	0.035928031146157516	0.0522547626718011	0.5404526572722199	promoter	increased CV
AT2G24615	0.12950402832554056	0.0913120378595942	-0.5041200033768048	promoter	decreased CV
AT2G24620	0.03419152428962619	0.039796832864503286	0.21901488103459396	promoter	No change
AT2G24625	0.13494763888156833	0.13076631703176142	-0.045408757526164814	promoter	No change
AT2G24630	0.008371279116933271	0.007411042719602826	-0.1757715396613554	promoter	No change
AT2G24650	0.007630678086083445	0.014884537377283517	0.9639312119227966	promoter	increased CV
AT2G24660	0.02883855828633644	0.003517676745414539	-3.035304223843766	promoter	decreased CV
AT2G24670	0.025238295926461995	0.10910261628532764	2.111999289085572	promoter	increased CV
AT2G24680	0.028194583846477158	0.011748109848290698	-1.262989388392214	promoter	decreased CV
AT2G24690	0.013984515638651688	0.007495841765007477	-0.8996678825800561	promoter	decreased CV
AT2G24693	0.09878900151620258	0.039519173805950346	-1.3217976450392714	promoter	decreased CV
AT2G24696	0.06642166915787576	0.023115699461847144	-1.5227809598302031	promoter	decreased CV
AT2G24710	0.08185086916442075	0.03216113460887886	-1.347679432500843	promoter	decreased CV
AT2G24720	0.03163377104360557	0.02763316956476558	-0.1950644980887223	promoter	No change
AT2G24755	0.02066890269333572	0.07562180428379842	1.8713404729465994	promoter	increased CV
AT2G24762	0.00979901799387899	0.036324085385781024	1.8902173900327155	promoter	increased CV
AT2G24765	0.03903504969994233	0.03001826000810676	-0.37892975217423835	promoter	No change
AT2G24800	0.05634740035056174	0.08122258584888778	0.5275319068546429	promoter	increased CV
AT2G24820	0.004008030163093291	0.013639058026126697	1.7667787379543731	promoter	increased CV
AT2G24840	0.017928210251310785	0.061310095205113935	1.7738931718077071	promoter	increased CV
AT2G24870	0.11943174511350747	0.23585973534767404	0.9817427929872523	promoter	increased CV
AT2G24880	0.1798995865327736	0.2578501118046647	0.5193408002795645	promoter	increased CV
AT2G24960	0.012804347054399208	0.008438409076796357	-0.6015907526710638	promoter	decreased CV
AT2G24970	0.07203196695711965	0.018909174561139833	-1.9295509131540607	promoter	decreased CV
AT2G24980	0.03793033462695385	0.025013311876315683	-0.600656009800402	promoter	decreased CV
AT2G24990	0.02358593831132802	0.022843234234889268	-0.0461600686565221	promoter	No change
AT2G25010	0.005704923980106265	0.006022679080087009	0.07819772433435418	promoter	No change
AT2G25025	0.08005092756038205	0.08656031067155277	0.1127875575853178	promoter	No change
AT2G25040	0.05758916363425461	0.14596559579279952	1.3417590897222496	promoter	increased CV
AT2G25050	0.024051281137055326	0.013301061254441998	-0.8545723850092942	promoter	decreased CV
AT2G25060	0.027013192664872083	0.03807595749963912	0.495216156005564	promoter	No change
AT2G25080	0.00800548809009455	0.007591425685599814	-0.07661851349860137	promoter	No change
AT2G25090	0.029908137119795394	0.029476319959554333	-0.02098163346999185	promoter	No change
AT2G25100	0.015995234304423317	0.01931138920502058	0.27180982552815086	promoter	No change
AT2G25110	0.015548298817583182	0.005273192699877552	-1.5600081160968668	promoter	decreased CV
AT2G25120	0.021839762371269666	0.021291111023348352	-0.0367059238358549	promoter	No change
AT2G25130	0.019061623730691233	0.05055596135943695	1.4072102011574095	promoter	increased CV
AT2G25140	0.010198756781724737	0.0042661030111195075	-1.2574025926951193	promoter	decreased CV
AT2G25150	0.04845807310266541	0.012513914761475769	-1.9532038560243412	promoter	decreased CV
AT2G25170	0.009940850063071239	0.010180057170439622	0.03430453343050219	promoter	No change
AT2G25180	0.005450896184914822	0.003977975829337518	-0.45445893348669836	promoter	No change
AT2G25185	0.02002804906557812	0.020909617041302456	0.06214474435939211	promoter	No change
AT2G25190	0.0335935126438622	0.015236815112573802	-1.1406212823505144	promoter	decreased CV
AT2G25200	0.017493085279589284	0.0028789885765904467	-2.6031507921957417	promoter	decreased CV
AT2G25220	0.007544474926588387	0.025824787231488518	1.7752640608827366	promoter	increased CV
AT2G25240	0.05726318640851277	0.05784561696445692	0.014599697347694486	promoter	No change
AT2G25250	0.007671543853294347	0.010350683672996226	0.43213721632959956	promoter	No change
AT2G25255	0.07186202453623934	0.13664776122531264	0.9271603381776197	promoter	increased CV
AT2G25260	0.0197685235267026	0.034679225963100795	0.8108665751568923	promoter	increased CV
AT2G25270	0.01904001518439929	0.012126043213284449	-0.6509257603369056	promoter	decreased CV
AT2G25280	0.004370815335437812	0.009231166262042848	1.0786105025968424	promoter	increased CV
AT2G25300	0.04566451673590765	0.015663144306582638	-1.543699709119221	promoter	decreased CV
AT2G25310	0.00962122796436066	0.01047148102177306	0.12217255951692453	promoter	No change
AT2G25320	0.004272971164674339	0.008977945116370536	1.0711456955511374	promoter	increased CV
AT2G25330	0.011372709215615805	0.006740353942110409	-0.7546797193683976	promoter	decreased CV
AT2G25340	0.14694169953892688	0.047688536144993486	-1.6235294628286467	promoter	decreased CV
AT2G25350	0.02218392748069824	0.009256129839928328	-1.2610337982876862	promoter	decreased CV
AT2G25355	0.020036250589387503	0.014506825464793378	-0.46588071198881054	promoter	No change
AT2G25360	0.06613584387496424	0.08449622937379697	0.3534545766934195	promoter	No change
AT2G25370	0.018776914236362015	0.07141798122762262	1.9273273612188007	promoter	increased CV
AT2G25380	0.054223429949492974	0.020424338154973902	-1.408627045977441	promoter	decreased CV
AT2G25390	0.06517309455376757	0.05778105147994357	-0.17368004091929268	promoter	No change
AT2G25410	0.03456609044945812	0.003049725497483963	-3.502606140570414	promoter	decreased CV
AT2G25420	0.025762888697307293	0.010021822830979946	-1.362149427897929	promoter	decreased CV
AT2G25430	0.0049757210004863165	0.007639444849412862	0.6185622102244829	promoter	increased CV
AT2G25460	0.037129501349611134	0.007483903603547071	-2.3107030587110273	promoter	decreased CV
AT2G25470	0.02638858775067564	0.0383905287736156	0.5408362879412418	promoter	increased CV
AT2G25480	0.0033088601237525102	0.029105147521868532	3.136868119370211	promoter	increased CV
AT2G25482	0.11610362661324322	0.07491012757519384	-0.6321803528599117	promoter	decreased CV
AT2G25490	0.009793178171506503	0.009548555456059883	-0.03649463943325218	promoter	No change
AT2G25500	0.028075723194511955	0.020032287178492134	-0.4869960353805205	promoter	No change
AT2G25520	0.010332102438280193	0.00918558748716213	-0.16968995176988683	promoter	No change
AT2G25530	0.02313869879889594	0.019770490918078514	-0.22695904214185292	promoter	No change
AT2G25540	0.017397314966799318	0.0013147196051436192	-3.726037614562752	promoter	decreased CV
AT2G25570	0.06063291463386432	0.00842252334376352	-2.847776747664834	promoter	decreased CV
AT2G25580	0.03761252127695329	0.007118267465450886	-2.401614970128266	promoter	decreased CV
AT2G25590	0.04211463420000395	0.0050389099530193234	-3.0631380549573235	promoter	decreased CV
AT2G25600	0.03079958633280397	0.03138629968900089	0.027223977038279137	promoter	No change
AT2G25605	0.010405985741156957	0.016546528311559394	0.6691149160186518	promoter	increased CV
AT2G25610	0.002486114550018817	0.003568496586551404	0.5214236210483398	promoter	increased CV
AT2G25620	0.01174783513758169	0.010298131433616704	-0.19001233667673967	promoter	No change
AT2G25625	0.008504277396250044	0.0032053378845173907	-1.4077122123178876	promoter	decreased CV
AT2G25630	0.06416814537397784	0.018076537179895203	-1.8277389509114519	promoter	decreased CV
AT2G25660	0.01012538479769998	0.006478321516498869	-0.6442847607647904	promoter	decreased CV
AT2G25680	0.011414756813212426	0.017157176754588062	0.5879120503552849	promoter	increased CV
AT2G25690	0.020766415905704917	0.00296251378261025	-2.8093584705982506	promoter	decreased CV
AT2G25700	0.04933776622925504	0.06057643309859049	0.2960642319152836	promoter	No change
AT2G25710	0.018373500439523634	0.034243717314484605	0.8982128128546507	promoter	increased CV
AT2G25730	0.009056816248105639	0.0026637980016616324	-1.7655193017061341	promoter	decreased CV
AT2G25735	0.07857212007085584	0.09951771225118297	0.3409358322307671	promoter	No change
AT2G25737	0.0012662588856572077	0.013576189912763669	3.4224343535823643	promoter	increased CV
AT2G25740	0.015788031755116977	0.008428258159105223	-0.9055249161379832	promoter	decreased CV
AT2G25760	0.003498157406684844	0.011567568266140322	1.7254185001889664	promoter	increased CV
AT2G25770	0.054886268040724544	0.054712203354540315	-0.004582590751459331	promoter	No change
AT2G25800	0.0034322945687189866	0.005836897654749017	0.7660283978523486	promoter	increased CV
AT2G25810	0.014477606673012408	0.014972439537037335	0.048486179471965186	promoter	No change
AT2G25820	0.015565847436142236	0.020333241161090407	0.38545607994053255	promoter	No change
AT2G25830	0.019153008101066342	0.01562257840112452	-0.2939384141162295	promoter	No change
AT2G25840	0.02209993342072627	0.01577300842083761	-0.48658416849934677	promoter	No change
AT2G25850	0.0043565963830711485	0.007371459446083049	0.758748820138278	promoter	increased CV
AT2G25870	0.002361792757114746	0.007997341910981816	1.7596381923621813	promoter	increased CV
AT2G25890	0.019927422587957606	0.02761114790687932	0.470495743705319	promoter	No change
AT2G25900	0.018875675928842327	0.0055388715954115255	-1.7688643087731704	promoter	decreased CV
AT2G25910	0.002300179107381417	0.007865533196616382	1.7737983643464708	promoter	increased CV
AT2G25920	0.01564790970719146	0.010862768116137934	-0.5265781644233966	promoter	decreased CV
AT2G25950	0.011723569509585736	0.022087963033146685	0.9138484802826867	promoter	increased CV
AT2G25970	0.012077514687692711	0.00821101280011919	-0.5566915177089445	promoter	decreased CV
AT2G25975	0.05429679379149608	0.0213573547630193	-1.3461340382358922	promoter	decreased CV
AT2G25980	0.03981531010429268	0.012726271341345468	-1.645513506950703	promoter	decreased CV
AT2G26000	0.013145367943179196	0.00433721233683144	-1.5997145439910927	promoter	decreased CV
AT2G26030	0.023951043316432583	0.015140031341923746	-0.6617203097658337	promoter	decreased CV
AT2G26040	0.0349082933156113	0.002524107093974088	-3.7897247964544034	promoter	decreased CV
AT2G26050	0.013088289710407293	0.018065165798273844	0.46493390765798404	promoter	No change
AT2G26060	0.0017520195005452455	0.0035104087242553506	1.0026201836288675	promoter	increased CV
AT2G26080	0.010245649793621437	0.002622394135183015	-1.9660550468426652	promoter	decreased CV
AT2G26110	0.027462267632827025	0.013763216598553542	-0.9966330761774207	promoter	decreased CV
AT2G26130	0.022809768598962426	0.09264010009224381	2.0219850012359344	promoter	increased CV
AT2G26135	0.028894443366922856	0.06871595569776129	1.2498530510618149	promoter	increased CV
AT2G26140	0.0021852701700162775	0.006569787924362957	1.5880351459858542	promoter	increased CV
AT2G26150	0.014281297053450508	0.07402461321366412	2.3738780336773675	promoter	increased CV
AT2G26160	0.06274209855486441	0.033355237338756734	-0.9115204774472501	promoter	decreased CV
AT2G26170	0.05268445228632301	0.010938305666297622	-2.2679879875296436	promoter	decreased CV
AT2G26180	0.007288433628944678	0.028979470632659887	1.9913505408002516	promoter	increased CV
AT2G26190	0.01480780340753669	0.011411442770543153	-0.3758764409801581	promoter	No change
AT2G26200	0.008062806539492517	0.0020783858988870567	-1.9558185584699606	promoter	decreased CV
AT2G26230	0.02419558879657414	0.007203830900765527	-1.747907825811857	promoter	decreased CV
AT2G26240	0.01739390188595448	0.010905008746919244	-0.67359067425794	promoter	decreased CV
AT2G26250	0.004829111752215783	0.010983661722335884	1.1855293438501011	promoter	increased CV
AT2G26260	0.013512446164182438	0.01733939927200944	0.35976504684519695	promoter	No change
AT2G26270	0.02307479920337727	0.028819120624383892	0.32070822072906924	promoter	No change
AT2G26280	0.010635829387199489	0.010105091092709908	-0.07385021275017435	promoter	No change
AT2G26300	0.014416391638881464	0.007058699399847487	-1.0302358199445054	promoter	decreased CV
AT2G26310	0.03378887371060552	0.03798991512284286	0.16906822699232904	promoter	No change
AT2G26330	0.006939321680156962	0.005123387687280821	-0.4376965812091902	promoter	No change
AT2G26340	0.021376245606056218	0.044125838155093224	1.0456151930263107	promoter	increased CV
AT2G26350	0.010031158666372251	0.01180986796433039	0.23550457876354255	promoter	No change
AT2G26360	0.030866175975017937	0.03928549256636878	0.3479698913516668	promoter	No change
AT2G26380	0.020660310277893397	0.042577804489856326	1.0432396387700995	promoter	increased CV
AT2G26390	0.022901465791877768	0.012282373859643017	-0.8988505172951979	promoter	decreased CV
AT2G26420	0.03347362246015401	0.013350273773966956	-1.3261553579953096	promoter	decreased CV
AT2G26430	0.004974664704767223	0.019015972353961203	1.934540515378784	promoter	increased CV
AT2G26450	0.03681674460894447	0.008677435020831466	-2.085021505211145	promoter	decreased CV
AT2G26470	0.007006306151352064	0.012917564324610416	0.8826081324445341	promoter	increased CV
AT2G26480	0.04934141984356843	0.022917031001607815	-1.1063790821274226	promoter	decreased CV
AT2G26490	0.05833483402502316	0.04685344015131206	-0.31620265099429506	promoter	No change
AT2G26500	0.01857415677023326	0.02356404372263127	0.34329041824295436	promoter	No change
AT2G26520	0.0085540358425083	0.005736266467509402	-0.5764932090132625	promoter	decreased CV
AT2G26530	0.009352719056326507	0.017165112273672716	0.8760215370988856	promoter	increased CV
AT2G26540	0.01685553275236845	0.0027473057042204825	-2.6171328680832384	promoter	decreased CV
AT2G26550	0.008291950994159051	0.016070426906594708	0.9546247591441145	promoter	increased CV
AT2G26580	0.0135541692402397	0.008097799685569493	-0.743134829703466	promoter	decreased CV
AT2G26590	0.014481811035149235	0.007376868991867645	-0.9731615114327639	promoter	decreased CV
AT2G26600	0.00711223485101767	0.01081758528679142	0.6050036262629123	promoter	increased CV
AT2G26610	0.0329792772405046	0.025790996959071888	-0.35469223961077956	promoter	No change
AT2G26660	0.020069321420923523	0.013423399596417368	-0.5802417441869782	promoter	decreased CV
AT2G26670	0.009095138235218965	0.0028125170579463205	-1.693233718964646	promoter	decreased CV
AT2G26680	0.013461847462088257	0.00972765989301331	-0.46871172051179655	promoter	No change
AT2G26690	0.005863924218238515	0.0024469542982035854	-1.2608793026506124	promoter	decreased CV
AT2G26695	0.02115647862124226	0.06593801504843429	1.640010938956496	promoter	increased CV
AT2G26710	0.004764792397396352	0.013099222263839706	1.4589958953963615	promoter	increased CV
AT2G26720	0.07801028964044444	0.07061458831007952	-0.1436981680213498	promoter	No change
AT2G26740	0.015165074739363574	0.008220843840462313	-0.883394213990292	promoter	decreased CV
AT2G26750	0.0045431203813782375	0.008708269384158938	0.938702503240329	promoter	increased CV
AT2G26790	0.00834870449959365	0.02513091585859357	1.5898389974770895	promoter	increased CV
AT2G26810	0.005134108754037051	0.013784193983231928	1.4248291482285316	promoter	increased CV
AT2G26820	0.023107843316513305	0.06213672254737267	1.4270635297449694	promoter	increased CV
AT2G26830	0.013874069617357425	0.013536731912572332	-0.035511548647063275	promoter	No change
AT2G26840	0.02719626638067402	0.023263947625977402	-0.22531267930654478	promoter	No change
AT2G26850	0.029783675495692656	0.040017839237104544	0.4261214683554456	promoter	No change
AT2G26860	0.0037873097194025622	0.010871112590155756	1.5212542865308907	promoter	increased CV
AT2G26865	0.05644244400758182	0.046842021258633355	-0.2689771289986819	promoter	No change
AT2G26880	0.059994278074788014	0.09171939355088146	0.6124019049013466	promoter	increased CV
AT2G26900	0.009063771440835389	0.010351066812986304	0.1915960774030412	promoter	No change
AT2G26910	0.00586714286465378	0.010015941419373316	0.7715680023549131	promoter	increased CV
AT2G26920	0.022439189340886317	0.006148627322599882	-1.8676842860397376	promoter	decreased CV
AT2G26940	0.010243462645120239	0.061960543016445595	2.5966463091587806	promoter	increased CV
AT2G26950	0.03859584601235712	0.08445221852714381	1.12968974087189	promoter	increased CV
AT2G26970	0.018000903463033072	0.02071178525225343	0.20238259496084027	promoter	No change
AT2G26975	0.019061768133443315	0.012700314615205304	-0.585817710885536	promoter	decreased CV
AT2G26980	0.012471061526803842	0.008589173562373379	-0.537993042281962	promoter	decreased CV
AT2G26990	0.016688974896856723	0.004680820237986505	-1.834062075330959	promoter	decreased CV
AT2G27000	0.029847491743994047	0.02628083700364395	-0.18359847466353207	promoter	No change
AT2G27020	0.009980963264023889	0.004628691539941671	-1.1085746335901243	promoter	decreased CV
AT2G27030	0.010923207352913395	0.011980097666111106	0.1332431363009054	promoter	No change
AT2G27035	0.02510947521533304	0.0328459455223426	0.38748341960647137	promoter	No change
AT2G27040	0.010387321858383399	0.0034091289246319886	-1.6073486704211453	promoter	decreased CV
AT2G27090	0.0049629975267235175	0.0034184376626611545	-0.537874618555776	promoter	decreased CV
AT2G27100	0.005868195061400553	0.006855001992512199	0.22424025771623948	promoter	No change
AT2G27110	0.004861282151128987	0.014082335523771616	1.5344778451803598	promoter	increased CV
AT2G27120	0.021492129786195278	0.017634465415298537	-0.28541061383493477	promoter	No change
AT2G27130	0.0035306021771379058	0.013516976905781445	1.936786351873168	promoter	increased CV
AT2G27170	0.005556062935495995	0.006785647396473096	0.288423523705766	promoter	No change
AT2G27180	0.023655770672580213	0.02939171180857771	0.31321722308524175	promoter	No change
AT2G27200	0.03349856732958213	0.01214434025341813	-1.463815278484205	promoter	decreased CV
AT2G27220	0.09470170031928868	0.05268468432657441	-0.8460067038492762	promoter	decreased CV
AT2G27250	0.05431752974251855	0.03985734965707047	-0.4465720897309224	promoter	No change
AT2G27260	0.003578546970477894	0.0133189295953192	1.8960323206602283	promoter	increased CV
AT2G27270	0.028096692571430056	0.042482306860659055	0.5964617967958529	promoter	increased CV
AT2G27285	0.00918942100223039	0.01693859451185661	0.8822683016948781	promoter	increased CV
AT2G27290	0.005973783599025374	0.007273663737109155	0.28403725445539624	promoter	No change
AT2G27300	0.06646000601000364	0.026803488463932254	-1.3100656443740457	promoter	decreased CV
AT2G27310	0.027031783361835055	0.036082511993172146	0.4166430860554277	promoter	No change
AT2G27315	0.06536678428992482	0.0577828238004416	-0.17791701675456967	promoter	No change
AT2G27320	0.06976855097838323	0.044211876723060525	-0.6581428949733648	promoter	decreased CV
AT2G27330	0.0283757198584969	0.029752991511711995	0.06837773901258654	promoter	No change
AT2G27340	0.04138845177582961	0.023016676840535672	-0.8465487309979255	promoter	decreased CV
AT2G27350	0.002203929590493014	0.002959717619375314	0.42538140333231966	promoter	No change
AT2G27360	0.012482799007872301	0.005456807028402671	-1.1938125337784986	promoter	decreased CV
AT2G27375	0.08068443918825002	0.03423203171677506	-1.2369435412060752	promoter	decreased CV
AT2G27380	0.016140884402959795	0.024094881846600566	0.578007096624986	promoter	increased CV
AT2G27385	0.005232999311720282	0.018585628062259017	1.8284774675595932	promoter	increased CV
AT2G27390	0.03091327381959995	0.028605184451824348	-0.11194980135923718	promoter	No change
AT2G27395	0.050096450941551886	0.07257650485402743	0.5347941810306124	promoter	increased CV
AT2G27400	0.025999784469888012	0.05402967640740989	1.0552523776431517	promoter	increased CV
AT2G27402	0.05120196374022729	0.01851121339743577	-1.4677996767386756	promoter	decreased CV
AT2G27410	0.03597673223780064	0.05644026597029546	0.6496606338119547	promoter	increased CV
AT2G27420	0.03687865108992607	0.023922446019263507	-0.6244209777096167	promoter	decreased CV
AT2G27430	0.025647794699625966	0.04061022741815182	0.6630083239557545	promoter	increased CV
AT2G27440	0.00972121996100068	0.027193402169054172	1.484047377564139	promoter	increased CV
AT2G27450	0.0065603166621430375	0.008004433326782466	0.28703381641778847	promoter	No change
AT2G27460	0.00794624107166277	0.006717227645840412	-0.2424066398587574	promoter	No change
AT2G27470	0.02672384915616623	0.01388372055261894	-0.9447335881962167	promoter	decreased CV
AT2G27480	0.04650920410751249	0.010942730709424362	-2.087543450696626	promoter	decreased CV
AT2G27490	0.02078587511400938	0.006806177727889088	-1.610686759076706	promoter	decreased CV
AT2G27500	0.008792263263363369	0.028292351863154607	1.686105618765301	promoter	increased CV
AT2G27510	0.028302672216162863	0.010876723293638098	-1.3796942747639955	promoter	decreased CV
AT2G27520	0.06678852407381787	0.04226438891858361	-0.6601576423758798	promoter	decreased CV
AT2G27530	0.011252042789073616	0.006739531984859025	-0.7394666294948171	promoter	decreased CV
AT2G27535	0.04185063672270141	0.037862045676470155	-0.14449721076529112	promoter	No change
AT2G27550	0.06117528251437426	0.035377815647475976	-0.7901038852083484	promoter	decreased CV
AT2G27570	0.04494801589969428	0.08159949697269268	0.8603028250625061	promoter	increased CV
AT2G27580	0.01629508899988579	0.0024470058840599727	-2.7353477561213877	promoter	decreased CV
AT2G27590	0.009812764254268764	0.02161542380110031	1.1393296168032387	promoter	increased CV
AT2G27600	0.009893672944513586	0.001879933705968367	-2.3958244215011826	promoter	decreased CV
AT2G27610	0.01766418987097926	0.02606160152371811	0.5610981576339525	promoter	increased CV
AT2G27630	0.05530691903963189	0.02548594864677998	-1.1177579219222775	promoter	decreased CV
AT2G27650	0.033550900102660895	0.03958319446374156	0.23853657468730882	promoter	No change
AT2G27670	0.03965388933925822	0.021936515545547937	-0.8541279930965648	promoter	decreased CV
AT2G27680	0.015064351417328719	0.005819460079799858	-1.3721813467612558	promoter	decreased CV
AT2G27700	0.032838701159752424	0.025793816020934578	-0.3483718406888428	promoter	No change
AT2G27710	0.012567149290661097	0.023357723881374894	0.8942422675459409	promoter	increased CV
AT2G27720	0.010285224618452282	0.01591402766518364	0.6297257109681107	promoter	increased CV
AT2G27730	0.0033749357953312548	0.013802365478037464	2.031983578509397	promoter	increased CV
AT2G27740	0.033751162867857516	0.057197004662887976	0.761002386947839	promoter	increased CV
AT2G27750	0.0504013525349207	0.04061044881031023	-0.31161147795034333	promoter	No change
AT2G27760	0.04459280447059257	0.006664177616777786	-2.7423121768269425	promoter	decreased CV
AT2G27775	0.020075701190665204	0.048477303603300596	1.2718590775833167	promoter	increased CV
AT2G27780	0.13024095551435627	0.06777126130152875	-0.942437662067981	promoter	decreased CV
AT2G27800	0.0233342802246797	0.008438091059459262	-1.467462404676072	promoter	decreased CV
AT2G27810	0.009021274134754741	0.012455140395202223	0.4653381693952561	promoter	No change
AT2G27820	0.018801562107335877	0.020377372012712527	0.11611547332261024	promoter	No change
AT2G27830	0.025115613070693283	0.020215242201757997	-0.313141002691496	promoter	No change
AT2G27840	0.02553406212592965	0.0017211679999211249	-3.890963241313222	promoter	decreased CV
AT2G27880	0.009151025742341784	0.037012994902199205	2.0160265059936173	promoter	increased CV
AT2G27900	0.024370832451937538	0.01085963208657133	-1.1661803041571182	promoter	decreased CV
AT2G27920	0.007949790831416302	0.01201473137619961	0.5958155862777246	promoter	increased CV
AT2G27935	0.005948249167359426	0.07730469691797061	3.7000190857096684	promoter	increased CV
AT2G27940	0.04155444009384402	0.06694532958477295	0.6879807727308659	promoter	increased CV
AT2G27950	0.004474749278637089	0.007577421103712788	0.7599000756490208	promoter	increased CV
AT2G27960	0.012265304997903336	0.06329080887055286	2.3674128963854613	promoter	increased CV
AT2G27990	0.026836125903385816	0.02081827361631769	-0.36632598116654486	promoter	No change
AT2G28000	0.0222662290051908	0.012696493331255191	-0.8104271535572255	promoter	decreased CV
AT2G28030	0.06156821367194495	0.05423453298252398	-0.18297395364273444	promoter	No change
AT2G28040	0.04803145819833003	0.014440724647842781	-1.7338364686525105	promoter	decreased CV
AT2G28050	0.01724249076990772	0.05892971433793129	1.773027078248286	promoter	increased CV
AT2G28056	0.04809598630741533	0.03780764217547713	-0.3472386233147917	promoter	No change
AT2G28070	0.012673927194437664	0.002639528940352017	-2.2635112438645817	promoter	decreased CV
AT2G28080	0.0132562288001171	0.0037583773408438703	-1.8184885829110582	promoter	decreased CV
AT2G28085	0.0911055617680081	0.04619441957542614	-0.9798205493856351	promoter	decreased CV
AT2G28090	0.04468030328468368	0.14887467627154352	1.7363874871352005	promoter	increased CV
AT2G28100	0.007938832602880554	0.018053460881154688	1.1852766496134202	promoter	increased CV
AT2G28105	0.058156300070785115	0.09755177959894278	0.746232704307094	promoter	increased CV
AT2G28120	0.017158837713745233	0.010216748334505598	-0.7480157270151291	promoter	decreased CV
AT2G28130	0.03177377335993335	0.017090619179975137	-0.8946317647566592	promoter	decreased CV
AT2G28150	0.013872374294045689	0.026035056955045162	0.9082408328951362	promoter	increased CV
AT2G28160	0.01632485127375194	0.041210171677214656	1.3359306254716858	promoter	increased CV
AT2G28170	0.03323183599194751	0.0340465775293942	0.034943779992740905	promoter	No change
AT2G28180	0.0412579463934939	0.01665747051185909	-1.3085026734822973	promoter	decreased CV
AT2G28190	0.058359380414345914	0.04956722921616403	-0.23557795152060776	promoter	No change
AT2G28200	0.010312724757650474	0.004866587202999516	-1.083443250444728	promoter	decreased CV
AT2G28210	0.03685822462949336	0.06692175045417668	0.8604886005032479	promoter	increased CV
AT2G28220	0.036552406155260626	0.013716608491264772	-1.4140425672546826	promoter	decreased CV
AT2G28230	0.028536863694240727	0.027486361507057914	-0.0541108425838481	promoter	No change
AT2G28240	0.021468014214962135	0.016663043355042345	-0.365536828452765	promoter	No change
AT2G28250	0.01860356278797608	0.01948718990347219	0.06694712588530656	promoter	No change
AT2G28260	0.04552030332692703	0.017648592666433306	-1.366957026413725	promoter	decreased CV
AT2G28270	0.0606865122078975	0.014006267805794736	-2.1153033302328437	promoter	decreased CV
AT2G28290	0.008415622985299994	0.0012526460698619618	-2.748091229712309	promoter	decreased CV
AT2G28320	0.005256923939945599	0.008648436527667657	0.7182204832223736	promoter	increased CV
AT2G28330	0.03624712201956128	0.04521377752104218	0.31889600566663573	promoter	No change
AT2G28340	0.04217155263728458	0.01427470333895393	-1.562809375154798	promoter	decreased CV
AT2G28350	0.00658728125035298	0.00782946658345222	0.24923087227337362	promoter	No change
AT2G28360	0.004127652582846511	0.003314166163794569	-0.31667560940024764	promoter	No change
AT2G28370	0.023139708203588568	0.0288113057508703	0.3162643741618825	promoter	No change
AT2G28380	0.00830530648981676	0.011424606335198536	0.46003914039509963	promoter	No change
AT2G28390	0.007491669621094025	0.015219253221955163	1.022538386481401	promoter	increased CV
AT2G28405	0.04313598751674689	0.0492535904298179	0.19133691214776877	promoter	No change
AT2G28410	0.01805489561667168	0.04991746243734572	1.4671545169643143	promoter	increased CV
AT2G28420	0.015018406890209326	0.021374789323702122	0.509178416444897	promoter	increased CV
AT2G28430	0.044202691021750076	0.04143111670023908	-0.09341949626500555	promoter	No change
AT2G28440	0.05271781091251891	0.028171566098785482	-0.9040506967340396	promoter	decreased CV
AT2G28450	0.009774032215705789	0.008238371259014353	-0.2465947176232794	promoter	No change
AT2G28460	0.017612637050316918	0.02746040697047193	0.640742074052399	promoter	increased CV
AT2G28470	0.0016928567006518184	0.01020989300099232	2.5924359867382365	promoter	increased CV
AT2G28480	0.020133532529117953	0.008684823008938069	-1.2130319693802267	promoter	decreased CV
AT2G28490	0.017280061040037775	0.02220198623289077	0.36158043497247117	promoter	No change
AT2G28500	0.018978049848707747	0.031047199304789826	0.710131381021051	promoter	increased CV
AT2G28520	0.017660282220957762	0.00837622971595775	-1.0761354847590643	promoter	decreased CV
AT2G28540	0.0059999099240839035	0.007186914076712981	0.26043159611551997	promoter	No change
AT2G28550	0.008832663732565551	0.019124640922879226	1.1145121676000787	promoter	increased CV
AT2G28560	0.017697416391320563	0.022289438216504923	0.3328214956790152	promoter	No change
AT2G28570	0.04510495963225696	0.01110751038305272	-2.0217505875121753	promoter	decreased CV
AT2G28580	0.06973001721442829	0.05378494754259234	-0.37457736656875745	promoter	No change
AT2G28590	0.08857440957327757	0.03863687026874909	-1.196911708335098	promoter	decreased CV
AT2G28600	0.020280991877957007	0.01778591887152496	-0.18939270154780036	promoter	No change
AT2G28605	0.0013548852355858188	0.01113645658402426	3.039047707025786	promoter	increased CV
AT2G28610	0.04084060467221714	0.01901012230914465	-1.1032364122642107	promoter	decreased CV
AT2G28620	0.016963168553940998	0.03928546994016876	1.2115901419091568	promoter	increased CV
AT2G28625	0.07916189244126678	0.04120274514058268	-0.9420656413749392	promoter	decreased CV
AT2G28630	0.005294574946841521	0.032528657894255734	2.6191245260473974	promoter	increased CV
AT2G28640	0.032118491511061234	0.010147794782005143	-1.662237886988242	promoter	decreased CV
AT2G28650	0.03145938476149712	0.027073887382898103	-0.21658840616178116	promoter	No change
AT2G28670	0.009564164737112224	0.01854502937255139	0.9553216679060703	promoter	increased CV
AT2G28680	0.017043974742859107	0.025973838703630042	0.6077974286124659	promoter	increased CV
AT2G28700	0.03725571834589508	0.032760689847916115	-0.18549614410818582	promoter	No change
AT2G28710	0.017202174715688894	0.04180190333650368	1.2809776696448605	promoter	increased CV
AT2G28720	6.298882462909095e-4	0.03411010139371039	5.758959342406329	promoter	increased CV
AT2G28725	0.07891191536691482	0.23526569749194606	1.5759759235653266	promoter	increased CV
AT2G28740	0.019749822485384833	0.013524003079538322	-0.5463174363117256	promoter	decreased CV
AT2G28760	0.022526805401685855	0.022125132493523145	-0.02595664026548815	promoter	No change
AT2G28780	0.009996875586798105	0.010895151306341909	0.12413705998632517	promoter	No change
AT2G28790	0.037445889457123946	0.03227074112916633	-0.21458064748638392	promoter	No change
AT2G28800	0.0027825959740491726	0.004833646520933825	0.7966805261382586	promoter	increased CV
AT2G28830	0.012259782864273297	0.011201900722470976	-0.1301898798822228	promoter	No change
AT2G28840	0.004213870446712281	0.008135188430119157	0.9490298025816881	promoter	increased CV
AT2G28850	0.04415341628416176	0.02270599876572351	-0.9594515701059947	promoter	decreased CV
AT2G28860	0.033664508877533035	0.01521970592295528	-1.1452879347140186	promoter	decreased CV
AT2G28870	0.02261834789138446	0.025038823013844226	0.146673193276415	promoter	No change
AT2G28880	0.017922915591362765	0.017562664864749073	-0.029293577073193376	promoter	No change
AT2G28890	0.012627116366292032	0.008472103284516206	-0.5757331282224657	promoter	decreased CV
AT2G28910	0.00199888414102761	0.015100693822914962	2.9173480793732116	promoter	increased CV
AT2G28920	0.041381347656905806	0.0393095349825695	-0.07410133257521709	promoter	No change
AT2G28930	0.020020403828409764	0.025531508045897853	0.3508076797495753	promoter	No change
AT2G28940	0.01982193977101521	0.013723650390588312	-0.530433872396301	promoter	decreased CV
AT2G28950	0.005708438562891587	0.00636790165846633	0.15772187887866426	promoter	No change
AT2G29000	0.006460968682530256	0.06278988510181517	3.280709785182898	promoter	increased CV
AT2G29010	0.0770422588799662	0.008193486985378223	-3.2331005336077667	promoter	decreased CV
AT2G29020	0.015856393078029	0.014489525510765457	-0.13005428065256366	promoter	No change
AT2G29050	0.004069694050024346	6.018627366433015e-4	-2.7574139376766147	promoter	decreased CV
AT2G29080	0.010216815868931164	0.01098671971807959	0.1048150662511277	promoter	No change
AT2G29125	0.04280591972471829	0.019931086946139848	-1.1027899338825893	promoter	decreased CV
AT2G29140	0.01336885715475547	0.00690773353590747	-0.9525918035479441	promoter	decreased CV
AT2G29150	0.032282412351667254	0.026027881069124313	-0.3106905235345009	promoter	No change
AT2G29165	0.010737337175984643	0.09441428712388598	3.136368936034768	promoter	increased CV
AT2G29170	0.010379274192527382	0.05928292161906295	2.5139109875528396	promoter	increased CV
AT2G29180	0.01530666287189314	0.008575711207682031	-0.8358315555358509	promoter	decreased CV
AT2G29190	0.006885081125089583	0.010662848579565771	0.6310473470428173	promoter	increased CV
AT2G29200	0.00553225220911208	0.008417651496792227	0.6055508523888271	promoter	increased CV
AT2G29210	0.010147970764965281	0.015585318672505573	0.6189963857071092	promoter	increased CV
AT2G29220	0.019221368195372318	0.025107306443091462	0.38539622981755534	promoter	No change
AT2G29260	0.051955783769777296	0.013739692542694753	-1.918934639434497	promoter	decreased CV
AT2G29280	0.017467808414712366	0.034865483488606526	0.9971008750123634	promoter	increased CV
AT2G29290	0.014498411253862194	0.006573965297944264	-1.1410590713783126	promoter	decreased CV
AT2G29300	0.0255866641719763	0.01633854187115254	-0.6471128338586971	promoter	decreased CV
AT2G29320	0.013878572999735725	0.007076184617348116	-0.9718156435947828	promoter	decreased CV
AT2G29360	0.018109978207785912	0.007905040356106613	-1.1959400774230924	promoter	decreased CV
AT2G29380	0.02001161005114299	0.015302579237998016	-0.3870624066165448	promoter	No change
AT2G29400	0.00837589667800132	0.0039359506614503985	-1.0895315097279508	promoter	decreased CV
AT2G29410	0.035650719720328	0.029405237451610385	-0.2778580617150703	promoter	No change
AT2G29420	0.015793637987789894	0.03153885740534858	0.9977868676214837	promoter	increased CV
AT2G29430	0.08476868809808336	0.027627217156272327	-1.6174412105528462	promoter	decreased CV
AT2G29450	0.014928669391133676	0.011041534354634378	-0.43514491623539914	promoter	No change
AT2G29460	0.055232241520762504	0.09186919259171765	0.7340704710729865	promoter	increased CV
AT2G29470	0.049383674417891814	0.06252186562355924	0.34032664338607016	promoter	No change
AT2G29480	0.08605852364696397	0.055218831170468725	-0.6401577403496866	promoter	decreased CV
AT2G29490	0.019041382321412427	0.01566064948922474	-0.28199416951272843	promoter	No change
AT2G29500	0.06906522909056176	0.02592866383879022	-1.4134117053027655	promoter	decreased CV
AT2G29510	0.009744977390798762	0.0027561476003651747	-1.8220056873440107	promoter	decreased CV
AT2G29525	0.018469729653493715	0.024710253723057005	0.41994707487739097	promoter	No change
AT2G29540	0.02663090059571952	0.09321329335265989	1.807434497466054	promoter	increased CV
AT2G29550	0.011156070557489815	0.0038434804527457235	-1.5373437276455708	promoter	decreased CV
AT2G29560	0.006698236758362621	0.008223837077643405	0.296030312617162	promoter	No change
AT2G29570	0.009868221868557852	0.006952871113739299	-0.5051813059536138	promoter	decreased CV
AT2G29580	0.008033824880498497	0.002293105116563448	-1.808784524216862	promoter	decreased CV
AT2G29590	0.02483975196138811	0.02295740662915862	-0.11369108956088197	promoter	No change
AT2G29600	0.04893229621467007	0.010341340911414887	-2.2423637197538375	promoter	decreased CV
AT2G29620	0.04110118095859693	0.016365514286238562	-1.3285209076192195	promoter	decreased CV
AT2G29630	0.004393286175815661	0.007537882008540072	0.7788587337714998	promoter	increased CV
AT2G29640	0.04693379470278757	0.021143459386091922	-1.1504156677056292	promoter	decreased CV
AT2G29650	0.004715696149151134	0.003946142465435561	-0.2570277209608172	promoter	No change
AT2G29670	0.0017430936583348504	0.018411780477335847	3.4009071523555434	promoter	increased CV
AT2G29680	0.014863065700504068	0.01772040505141719	0.2536798600870302	promoter	No change
AT2G29690	0.014123338613234877	0.015301929056186839	0.11563237215642659	promoter	No change
AT2G29710	0.028795357514711312	0.014928197474070337	-0.9477962584506651	promoter	decreased CV
AT2G29720	0.03786861256276891	0.009312650745543646	-2.0237387855363353	promoter	decreased CV
AT2G29740	0.01460778720134334	0.016835833071115525	0.20479745624828952	promoter	No change
AT2G29750	0.022163697634174917	0.01011643914249846	-1.1314970213431066	promoter	decreased CV
AT2G29760	0.009509291277303503	0.012761844194132689	0.4244270989012359	promoter	No change
AT2G29770	0.05477191623757194	0.02775023638639258	-0.9809362941388183	promoter	decreased CV
AT2G29780	0.03766345948096579	0.026539196431890368	-0.5050408324396085	promoter	decreased CV
AT2G29810	0.008862804734810195	0.007710514148767243	-0.20093626376232954	promoter	No change
AT2G29820	0.07327419887618826	0.0656520516962103	-0.1584651921095083	promoter	No change
AT2G29830	0.019679330409981242	0.0494510337268948	1.3293195457145481	promoter	increased CV
AT2G29880	0.10026804605205653	0.06268789438467878	-0.6776031363472628	promoter	decreased CV
AT2G29930	0.02760021701986348	0.03305712313810403	0.26028156576199585	promoter	No change
AT2G29940	0.008575355782255073	0.012535295979823115	0.5477276275768751	promoter	increased CV
AT2G29960	0.008017295419256054	0.009574588287091504	0.25609481636654985	promoter	No change
AT2G29980	0.0072747795558584915	0.005618058665599192	-0.3728318417555478	promoter	No change
AT2G29990	0.006805657609902551	0.011435400565552227	0.7487004253650535	promoter	increased CV
AT2G30000	0.05917790820711641	0.021109336400824776	-1.4871774753055649	promoter	decreased CV
AT2G30010	0.004633591132466636	0.006401132194001284	0.4661963563784339	promoter	No change
AT2G30020	0.012534062556248471	0.005664004191045969	-1.1459598605554675	promoter	decreased CV
AT2G30040	0.0017859167185884175	0.021555475765836905	3.5933176946429866	promoter	increased CV
AT2G30050	0.01641711554610257	0.01692005427280233	0.043533525268051224	promoter	No change
AT2G30070	0.00757949147370817	0.005074348619799293	-0.5788784183852971	promoter	decreased CV
AT2G30080	0.023783450806140007	0.01089526256816135	-1.1262570900449713	promoter	decreased CV
AT2G30100	0.005873792215681035	0.014428281107240072	1.2965353000369235	promoter	increased CV
AT2G30110	0.005362565576854627	0.00912019530891774	0.7661413351144238	promoter	increased CV
AT2G30115	0.07377894345619596	0.07580790391085587	0.039139145811929246	promoter	No change
AT2G30120	0.01989656583716023	0.025332871003583498	0.34849114665174424	promoter	No change
AT2G30130	0.016658870954827574	0.035704040712437275	1.0997967305633274	promoter	increased CV
AT2G30150	0.013044511001972322	0.009106324625758765	-0.5185020678986021	promoter	decreased CV
AT2G30160	0.02498932856385357	0.022933318284132198	-0.1238670208073331	promoter	No change
AT2G30170	0.012036464389941978	0.00447126678025646	-1.4286561421604138	promoter	decreased CV
AT2G30200	0.0195775293766494	0.01314060036924283	-0.5751675216180369	promoter	decreased CV
AT2G30210	0.02301025925695259	0.02470399875741893	0.10246734663155957	promoter	No change
AT2G30220	0.03803471050122502	0.04122613466708147	0.11624257740133834	promoter	No change
AT2G30240	0.0110905708451829	0.01055273863445842	-0.07171617061790049	promoter	No change
AT2G30260	0.011609232662199952	0.006828554192503196	-0.7656205626265378	promoter	decreased CV
AT2G30270	0.04017642446126185	0.033467869602592085	-0.2635724565929584	promoter	No change
AT2G30280	0.022941112307309712	0.010894706231833645	-1.074308046877762	promoter	decreased CV
AT2G30290	0.05827497315216051	0.02155751399912467	-1.4346856178214586	promoter	decreased CV
AT2G30300	0.03809316448959637	0.03422784841142759	-0.15436153469019345	promoter	No change
AT2G30310	0.05027565038775931	0.0352941360406753	-0.5104313337620858	promoter	decreased CV
AT2G30320	0.009169039443150782	0.01456792050920823	0.6679524464766803	promoter	increased CV
AT2G30330	0.02607140944388939	0.010618001613464987	-1.2959563125758566	promoter	decreased CV
AT2G30350	0.010220423372618885	0.031795994280307605	1.6373900635317373	promoter	increased CV
AT2G30362	0.022046149487556174	0.035060310047384344	0.6693120531583159	promoter	increased CV
AT2G30370	0.010361021509129827	0.027296049068228453	1.397525897633459	promoter	increased CV
AT2G30380	0.02918177823926936	0.03370099123041253	0.20772322638875232	promoter	No change
AT2G30390	0.012862217424726074	0.004621618665938385	-1.4766692505975707	promoter	decreased CV
AT2G30395	0.02302463124609543	0.0771847670079666	1.7451380980751476	promoter	increased CV
AT2G30420	0.09271001280458474	0.14685501701736164	0.6635954880281959	promoter	increased CV
AT2G30430	0.10185985279889956	0.22284624153138707	1.1294630915619162	promoter	increased CV
AT2G30440	0.008257265705618648	0.004846300410864023	-0.7687802927232056	promoter	decreased CV
AT2G30460	0.016025615051543297	0.0021551593046555697	-2.8945133082751737	promoter	decreased CV
AT2G30470	0.007818794704921745	0.010358802538539758	0.4058391061592241	promoter	No change
AT2G30490	0.007848261616355894	0.0029708761640565135	-1.4014846634707674	promoter	decreased CV
AT2G30505	0.017058715730867653	0.0057607658236351516	-1.5661765188746046	promoter	decreased CV
AT2G30520	0.008121320990131329	0.003964291941204848	-1.0346512006095854	promoter	decreased CV
AT2G30530	0.0027169281240607642	0.009515829356143908	1.8083530009004827	promoter	increased CV
AT2G30540	0.016242289405705684	0.059019174047048324	1.8614287312838957	promoter	increased CV
AT2G30560	0.02123702998647092	0.0159177522660544	-0.41594538996496006	promoter	No change
AT2G30575	0.007181768875849559	0.010936670431259865	0.6067624597789517	promoter	increased CV
AT2G30580	0.007124486753199775	0.020192355791364885	1.5029512445723487	promoter	increased CV
AT2G30590	0.009198129941314852	0.01809724237046942	0.9763573946158614	promoter	increased CV
AT2G30600	0.015218669168309083	0.014510073697547103	-0.06878735759669327	promoter	No change
AT2G30615	0.11919099758949739	0.1767255849389017	0.5682356428460555	promoter	increased CV
AT2G30620	0.018254601881396236	0.030885676272889784	0.7586777152291805	promoter	increased CV
AT2G30640	0.027928755919206235	0.025228698870902334	-0.1466855069065222	promoter	No change
AT2G30650	0.024726391450818706	0.020732858836602405	-0.25413264718597045	promoter	No change
AT2G30660	0.049873481348726066	0.02939695483324268	-0.7626061946778852	promoter	decreased CV
AT2G30680	0.0879760738668705	0.061607420848695776	-0.5140070796204892	promoter	decreased CV
AT2G30690	0.026454766404758995	0.01718069893484693	-0.6227389503021642	promoter	decreased CV
AT2G30695	0.019619151235230343	0.004848601215457567	-2.016622123057433	promoter	decreased CV
AT2G30700	0.007843583402282944	0.0068239017551468455	-0.20091603534820854	promoter	No change
AT2G30730	0.04975210898267802	0.030503037988545433	-0.7058047456641058	promoter	decreased CV
AT2G30740	0.0031654700160486577	0.004336691098263689	0.4541749538129691	promoter	No change
AT2G30760	0.0634610249469056	0.17383987207725432	1.4538162907541787	promoter	increased CV
AT2G30780	0.012280423165745739	0.006635807636091192	-0.8880163047075756	promoter	decreased CV
AT2G30800	0.00389560162441434	0.007746448823807913	0.9916889417658575	promoter	increased CV
AT2G30810	0.062496560646447596	0.09209636561911169	0.5593674280701396	promoter	increased CV
AT2G30820	0.03828675190519806	0.02924822505503343	-0.3884961963125195	promoter	No change
AT2G30830	0.043487753540090435	0.0572917633146051	0.3977185564402152	promoter	No change
AT2G30840	0.030042827769295895	0.017558829367201993	-0.7748239475636192	promoter	decreased CV
AT2G30860	0.005405708480600965	0.004805541147600797	-0.16978481150000627	promoter	No change
AT2G30880	0.023454754244014508	0.017299467213973605	-0.4391527778630654	promoter	No change
AT2G30890	0.052044471212294385	0.009212849325586291	-2.498025587965498	promoter	decreased CV
AT2G30930	0.008525875089156917	0.0052076919341617995	-0.7112038117614389	promoter	decreased CV
AT2G30940	0.006865817776790614	0.02828826000582362	2.042699967278962	promoter	increased CV
AT2G30950	0.008345598016430976	0.014004690661696786	0.7468227803418249	promoter	increased CV
AT2G30960	0.03459432021114734	0.011939431097633617	-1.534801096524837	promoter	decreased CV
AT2G30970	0.004589251513520487	0.003155620261619658	-0.540335269717706	promoter	decreased CV
AT2G30980	0.006038953326671184	0.0036855399770655967	-0.7124225154250678	promoter	decreased CV
AT2G30985	0.04457595878840941	0.02695621107703297	-0.7256481014386422	promoter	decreased CV
AT2G31005	0.20167055135103848	0.07335313117025367	-1.4590699763153971	promoter	decreased CV
AT2G31010	0.029226643727050507	0.027603347238385596	-0.08244094346001474	promoter	No change
AT2G31020	0.0305391185745447	0.018541463741364	-0.7199032825238532	promoter	decreased CV
AT2G31030	0.025281150597750993	0.04815520767014908	0.9296296994587332	promoter	increased CV
AT2G31035	0.13437267842542688	0.04886707481234966	-1.4593051768616618	promoter	decreased CV
AT2G31040	0.007116098262779393	0.007239260644352827	0.024755928178498393	promoter	No change
AT2G31050	0.041854142477925446	0.03800419121551761	-0.1392118873083973	promoter	No change
AT2G31060	0.014507713789373985	0.01019971221883226	-0.5082917413147974	promoter	decreased CV
AT2G31082	0.061504181179113035	0.10347534456807295	0.7505306564469195	promoter	increased CV
AT2G31083	0.05003022515259404	0.09239996258878702	0.8850923225671048	promoter	increased CV
AT2G31090	0.013717549767725067	0.038492732378903646	1.488563273490067	promoter	increased CV
AT2G31150	0.013124295490547873	0.04103306337624768	1.6445468832218322	promoter	increased CV
AT2G31160	0.010738304636674774	0.04031087755644734	1.9084029519583663	promoter	increased CV
AT2G31170	0.008407862467665053	0.0054053016985100705	-0.6373639258277498	promoter	decreased CV
AT2G31180	0.06555704833794743	0.04598557753443244	-0.5115694401398528	promoter	decreased CV
AT2G31190	0.011748512221178457	0.012481662989882318	0.08733209202468874	promoter	No change
AT2G31200	0.07673060486927506	0.06852482550238154	-0.16317537849575667	promoter	No change
AT2G31210	0.009303647707096211	0.013545880018643455	0.5419857486755868	promoter	increased CV
AT2G31230	0.040248096866203106	0.030607031160201782	-0.3950574546913625	promoter	No change
AT2G31240	0.019621155449843202	0.009229472221662167	-1.088089945190303	promoter	decreased CV
AT2G31270	0.0024863621387509046	0.0037395530874741924	0.588829424206747	promoter	increased CV
AT2G31280	0.01512567182634366	6.16289939890513e-4	-4.617246171526983	promoter	decreased CV
AT2G31300	0.04201500767678317	0.020535073452882427	-1.0328146399651903	promoter	decreased CV
AT2G31305	0.04290205843958038	0.02235098717821774	-0.940708317386196	promoter	decreased CV
AT2G31310	0.08104515327470216	0.03526552343484677	-1.2004674578209684	promoter	decreased CV
AT2G31320	0.020348160103723336	0.011863555006587572	-0.7783619613272627	promoter	decreased CV
AT2G31335	0.04971324841509765	0.05604433961817154	0.17293829422310852	promoter	No change
AT2G31340	0.020707567943706495	0.01885964924206747	-0.13485527774122774	promoter	No change
AT2G31345	0.11010350316968544	0.1342216049215124	0.2857565410555282	promoter	No change
AT2G31350	0.0206733020089689	0.003750815193831018	-2.46249275231659	promoter	decreased CV
AT2G31360	0.014832145960893106	0.005420961938507134	-1.4521065638230848	promoter	decreased CV
AT2G31370	0.004185993416970823	0.005266181280038956	0.33118714198865123	promoter	No change
AT2G31380	0.01987033933114953	0.008155930548392077	-1.284695114802167	promoter	decreased CV
AT2G31390	0.005275256579984363	0.0013846684290800616	-1.929700714157174	promoter	decreased CV
AT2G31400	0.004671125815441317	0.006944373947743454	0.572074333349935	promoter	increased CV
AT2G31410	0.008447058172424082	0.01283752690132412	0.6038464081522746	promoter	increased CV
AT2G31420	0.037926290099135555	0.06491161164542089	0.7752783203332856	promoter	increased CV
AT2G31425	0.020471274355457904	0.0792115738354855	1.952110327876219	promoter	increased CV
AT2G31430	0.05881780210548525	0.10341312204206966	0.8140944802184357	promoter	increased CV
AT2G31450	0.009878254232794008	0.008969632763107565	-0.13920718009490243	promoter	No change
AT2G31460	0.09890260625453565	0.07869550736456517	-0.3297272626984835	promoter	No change
AT2G31470	0.09864960587826943	0.05414572505519034	-0.865465849320502	promoter	decreased CV
AT2G31480	0.04353993145455574	0.05750237300074453	0.4012823579686854	promoter	No change
AT2G31490	0.009640642141528755	0.012386782456468428	0.3616003377152967	promoter	No change
AT2G31500	0.0681033613228124	0.012898109989483543	-2.4005663285455427	promoter	decreased CV
AT2G31510	0.004473157050325528	0.004990785599196255	0.15797351641969062	promoter	No change
AT2G31520	0.15287715183602935	0.07708473331714877	-0.9878557388504838	promoter	decreased CV
AT2G31540	0.023892055529875545	0.045383665102119525	0.9256421431329244	promoter	increased CV
AT2G31550	0.016074137773500037	0.06606874032493225	2.0392264857772893	promoter	increased CV
AT2G31560	0.0036414611415611616	0.022605839094673088	2.6341061141332287	promoter	increased CV
AT2G31580	0.03214402909987444	0.026076566670022703	-0.3017968433430817	promoter	No change
AT2G31585	0.018670213350137306	0.020388841447881348	0.12704138586885044	promoter	No change
AT2G31590	0.04906835255662965	0.018307384254994216	-1.4223671598143173	promoter	decreased CV
AT2G31600	0.013622576371802	0.020266077454505396	0.5730672998396433	promoter	increased CV
AT2G31610	0.010836517427935989	0.007606468943373934	-0.5106023970479957	promoter	decreased CV
AT2G31620	0.06671309502972775	0.0317599171610066	-1.0707628244837133	promoter	decreased CV
AT2G31650	0.0058235459169779956	0.005564577109967271	-0.06562581621880981	promoter	No change
AT2G31660	0.003764797373471483	0.0038366032460424504	0.027257360320847968	promoter	No change
AT2G31670	0.01563260673149449	0.009285927984815237	-0.7514403697477744	promoter	decreased CV
AT2G31680	0.03433037133622497	0.008413437481431349	-2.0287181938491257	promoter	decreased CV
AT2G31690	0.014607154042150742	0.021789346243294174	0.5769477904993972	promoter	increased CV
AT2G31710	0.022381839591196263	0.021081455008958333	-0.08635417512463035	promoter	No change
AT2G31720	0.09087138133589769	0.03010555648186716	-1.5937962244699417	promoter	decreased CV
AT2G31725	0.03145023312849354	0.05640616105453056	0.8427820406509255	promoter	increased CV
AT2G31730	0.031167571945542517	0.049816300721226545	0.6765721245907885	promoter	increased CV
AT2G31740	0.011495005264784254	0.008036515315811694	-0.5163651464697387	promoter	decreased CV
AT2G31750	0.003271327326357742	0.0013524934121016902	-1.2742545547330624	promoter	decreased CV
AT2G31751	0.11599619762130911	0.04904029551615481	-1.2420379364660563	promoter	decreased CV
AT2G31760	0.04903940394020539	0.03169698938159587	-0.6295956256423805	promoter	decreased CV
AT2G31770	0.08287604892234907	0.04893408826335403	-0.7601154051607321	promoter	decreased CV
AT2G31780	0.029774880611544496	0.025651476150111267	-0.2150538731936653	promoter	No change
AT2G31790	0.00888447234013181	0.019116488595489037	1.105459546339109	promoter	increased CV
AT2G31800	0.00795795598447219	0.01030219550894161	0.3724819994356177	promoter	No change
AT2G31810	0.01294505572832398	0.007206027501041927	-0.8451251132569304	promoter	decreased CV
AT2G31820	0.014885395209088232	0.011596606989259614	-0.3601947718272517	promoter	No change
AT2G31840	0.01631978786195551	0.03480405313081209	1.092633021843951	promoter	increased CV
AT2G31850	0.026742495838277	0.05283373390258757	0.9823252562995458	promoter	increased CV
AT2G31870	0.029742007913757113	0.024030134157922413	-0.30765734559696273	promoter	No change
AT2G31890	0.010906320714776346	0.013554787205527101	0.3136379791626059	promoter	No change
AT2G31900	0.013994169273761011	0.018953658263030568	0.43765048343045626	promoter	No change
AT2G31910	0.04376205629950292	0.055875804809460125	0.3525431770216182	promoter	No change
AT2G31920	0.04638187953591245	0.005306496698638494	-3.1277296574701743	promoter	decreased CV
AT2G31930	0.06941110441909985	0.06474648885522281	-0.10036452541099869	promoter	No change
AT2G31940	0.13722456774592068	0.02471243329197506	-2.473229818161769	promoter	decreased CV
AT2G31945	0.02635203210091843	0.019522605566535428	-0.4327686038940744	promoter	No change
AT2G31953	0.168074034385463	0.0782076960526666	-1.103714372574135	promoter	decreased CV
AT2G31955	0.010491857576788955	0.015696317446511062	0.5811559956344987	promoter	increased CV
AT2G31957	0.09063933468742758	0.0366606019258824	-1.3059067979961991	promoter	decreased CV
AT2G31960	0.005579692511788798	0.00503219412048487	-0.14899804327315005	promoter	No change
AT2G31990	0.041019272267156626	0.01271868584625146	-1.689352284478319	promoter	decreased CV
AT2G32000	0.01236102263108165	0.004625398738611308	-1.4181484572345315	promoter	decreased CV
AT2G32010	0.007447700832259176	0.00852498465453995	0.19490211496466778	promoter	No change
AT2G32020	0.04842693696462101	0.013336418558496923	-1.8604384658315292	promoter	decreased CV
AT2G32050	0.07709993640227487	0.02793056354145787	-1.464884987628443	promoter	decreased CV
AT2G32060	0.015904428106002136	0.004870863692312142	-1.7071789800966486	promoter	decreased CV
AT2G32070	0.016841929458424366	0.008526672197001348	-0.982002727821449	promoter	decreased CV
AT2G32080	0.006117036465606066	0.012316797863658883	1.0097224495600876	promoter	increased CV
AT2G32090	0.023897664434181523	0.006306914734406331	-1.9218632935601814	promoter	decreased CV
AT2G32100	0.020737172923331895	0.011423552710801735	-0.8602078296180846	promoter	decreased CV
AT2G32120	0.017624959484438034	0.018238640764933336	0.04937827552735247	promoter	No change
AT2G32130	0.12241017343517564	0.05073586427944341	-1.2706456361193426	promoter	decreased CV
AT2G32150	0.012580633186505954	0.008043471675663291	-0.645314306822107	promoter	decreased CV
AT2G32170	0.006566070489917686	0.011337668375582043	0.7880218332300132	promoter	increased CV
AT2G32180	0.01472432066486008	0.033987998002929315	1.2068243111777146	promoter	increased CV
AT2G32200	0.050998748304821206	0.022325089152887098	-1.1917959019152224	promoter	decreased CV
AT2G32210	0.06104609680567508	0.09918610041823414	0.7002389062651073	promoter	increased CV
AT2G32220	0.03853553119049186	0.08321927289518999	1.1107284054669924	promoter	increased CV
AT2G32230	0.017113105869071582	0.015102649982918971	-0.1802999053750027	promoter	No change
AT2G32240	0.002611409850077017	0.014501250458764419	2.4732765051738235	promoter	increased CV
AT2G32250	0.005316591022969119	0.020071551060177783	1.9165787105448193	promoter	increased CV
AT2G32270	0.04257261056155539	0.023384091468369377	-0.8643981817380206	promoter	decreased CV
AT2G32295	0.00850188371482069	0.011598570120954275	0.44809252830933566	promoter	No change
AT2G32310	0.0711707734689931	0.0645406099429541	-0.14107770283742563	promoter	No change
AT2G32320	0.04781581103541262	0.024862253503134424	-0.9435306789353023	promoter	decreased CV
AT2G32340	0.0337246957227651	0.002976328358420699	-3.502199823437145	promoter	decreased CV
AT2G32350	0.1139274846733641	0.029944068230148457	-1.9277736892334723	promoter	decreased CV
AT2G32360	0.05842945865120702	0.03614148684258938	-0.6930400636071129	promoter	decreased CV
AT2G32380	0.054163257983589404	0.029665969003946698	-0.8685056138219832	promoter	decreased CV
AT2G32390	0.00782732001689565	0.02201780456382237	1.4920802870589023	promoter	increased CV
AT2G32400	0.01691819003450704	0.011835550555853468	-0.5154484146252761	promoter	decreased CV
AT2G32410	0.024854690282394263	0.01060948980696237	-1.2281628447050936	promoter	decreased CV
AT2G32415	0.012291265927967738	0.028624718050708528	1.219627970492618	promoter	increased CV
AT2G32440	0.014571173907108078	0.013671960955183134	-0.09189692883947874	promoter	No change
AT2G32450	0.008797458385916111	0.005357700137819163	-0.7154729466659794	promoter	decreased CV
AT2G32480	0.01013959932439088	0.015031015842013875	0.5679418702477436	promoter	increased CV
AT2G32500	0.010277733452319825	0.004245093251389154	-1.2756539914683098	promoter	decreased CV
AT2G32510	0.02253312453280974	0.011129016518036107	-1.0177212713305162	promoter	decreased CV
AT2G32520	0.0032758961977195256	0.002729395921973455	-0.263307958569226	promoter	No change
AT2G32540	0.02294760502135034	0.004089910117627528	-2.4882025482907864	promoter	decreased CV
AT2G32550	0.027473182364979427	0.024138118338268205	-0.18671081844543375	promoter	No change
AT2G32560	0.01885195232688163	0.02093607580588295	0.1512771150951981	promoter	No change
AT2G32580	0.014455447951230157	0.021482736592698837	0.5715644673763232	promoter	increased CV
AT2G32590	0.020569708156485015	0.0062379763209188446	-1.7213713435872733	promoter	decreased CV
AT2G32600	0.012431002539835694	0.008090858830146748	-0.6195778966700263	promoter	decreased CV
AT2G32610	0.019545097657613572	0.02551881538731146	0.3847545659878147	promoter	No change
AT2G32620	0.02293939364203999	0.028552847241860507	0.31580735884345207	promoter	No change
AT2G32630	0.02925838899445107	0.0014032401246698175	-4.3820165235152055	promoter	decreased CV
AT2G32640	0.019703958397482377	0.030932123720995065	0.6506204017251104	promoter	increased CV
AT2G32660	0.04367462001249044	0.027765140882170088	-0.653520434866039	promoter	decreased CV
AT2G32690	0.022490480780518976	0.009816233312482613	-1.1960730575008833	promoter	decreased CV
AT2G32710	0.0026015493444142036	0.007485908508041202	1.5248063442538882	promoter	increased CV
AT2G32720	0.026502759464182936	0.01485370753292366	-0.8353195034608599	promoter	decreased CV
AT2G32730	0.006554247508907647	0.003678400927633797	-0.8333514195979229	promoter	decreased CV
AT2G32740	0.068537098941298	0.06584135963920655	-0.057890998273566904	promoter	No change
AT2G32760	0.018563312638740212	0.02138354347966715	0.20404675913757378	promoter	No change
AT2G32765	0.12552891743786782	0.07476032708976217	-0.7476749622892994	promoter	decreased CV
AT2G32770	0.08019840230062757	0.002123224530769998	-5.239244646561662	promoter	decreased CV
AT2G32780	0.014044499284501228	0.03005453790560407	1.0975776481979589	promoter	increased CV
AT2G32785	0.15239793669082732	0.31299557978015824	1.0382989127419189	promoter	increased CV
AT2G32795	0.008978508831893979	0.027271183651734424	1.602829554541871	promoter	increased CV
AT2G32800	0.00539758940316591	0.006526661540571489	0.27402999142656875	promoter	No change
AT2G32810	0.0030029757503858114	0.008099144421083502	1.4313766874623306	promoter	increased CV
AT2G32820	0.11240640134466649	0.05999186921186088	-0.9058853083582648	promoter	decreased CV
AT2G32835	0.019859967480797214	0.02950206770065205	0.570952811095198	promoter	increased CV
AT2G32850	0.01286988823738597	0.00739803847969907	-0.7987848156540378	promoter	decreased CV
AT2G32870	0.013568760397220818	0.007935256183251093	-0.7739402211691963	promoter	decreased CV
AT2G32880	0.0065364732022194765	0.002715329618118313	-1.2673850902284214	promoter	decreased CV
AT2G32885	0.1586541827271048	0.1268490785143035	-0.3227725175910133	promoter	No change
AT2G32900	0.011580816700698446	0.01141442394770269	-0.02087894561021669	promoter	No change
AT2G32920	0.01181793914370548	0.009194281441300406	-0.3621697413877724	promoter	No change
AT2G32940	0.01613989407297934	0.03388107160997675	1.0698483956193017	promoter	increased CV
AT2G32950	0.009560706713005393	0.002558912485920054	-1.9015864555262874	promoter	decreased CV
AT2G32970	0.012415007707335956	0.005207578329069295	-1.2534006175119252	promoter	decreased CV
AT2G32980	0.008868695546393636	0.009877517584325864	0.15542658846203675	promoter	No change
AT2G32990	0.016042741117079356	0.015034832237995467	-0.09361189652579138	promoter	No change
AT2G33000	0.009266937393175259	0.03342078217596324	1.8505809683766523	promoter	increased CV
AT2G33020	0.019724498017215004	0.006335023890805744	-1.638566619315502	promoter	decreased CV
AT2G33030	0.027625370633784792	0.037516513137269426	0.44153192656003387	promoter	No change
AT2G33040	0.002126373338959414	0.010018293651583531	2.236169978882593	promoter	increased CV
AT2G33050	0.008555555823169012	0.0032565708634473716	-1.3935079641133217	promoter	decreased CV
AT2G33060	0.015813889505691882	0.010718400936234752	-0.561102561320939	promoter	decreased CV
AT2G33070	0.013288468414616629	0.0030693588531680127	-2.114165600851445	promoter	decreased CV
AT2G33090	0.11652202695180945	0.05389227254014402	-1.1124523741462469	promoter	decreased CV
AT2G33100	0.027872037497728822	0.008636775974679163	-1.6902536961609744	promoter	decreased CV
AT2G33110	0.022934793808439154	0.0077120106094297185	-1.5723589957607658	promoter	decreased CV
AT2G33120	0.007310336941426031	0.009107159609354121	0.31706326547375036	promoter	No change
AT2G33130	0.043606407633791484	0.039299525566533856	-0.15002824774766188	promoter	No change
AT2G33150	0.008665030288318167	0.010592210309294622	0.28972697498453054	promoter	No change
AT2G33160	0.008039061192638577	0.03043198153951276	1.9204893387646538	promoter	increased CV
AT2G33170	0.007215503013567475	0.004292469412230993	-0.7492921189200421	promoter	decreased CV
AT2G33180	0.02080443663912393	0.036859686964796	0.825152596420793	promoter	increased CV
AT2G33190	0.030243626542873422	0.03688525954747463	0.28641324247764377	promoter	No change
AT2G33200	0.03283435478682576	0.0594718595336052	0.8570010800539338	promoter	increased CV
AT2G33205	0.03461147370246561	0.020381830147117256	-0.7639667691735105	promoter	decreased CV
AT2G33230	0.019686748611973833	0.05629064048730028	1.5156702026770463	promoter	increased CV
AT2G33233	0.08109735836689135	0.10560841230583622	0.38099793152675626	promoter	No change
AT2G33240	0.007002399585280356	0.005372571916525883	-0.38223650063313785	promoter	No change
AT2G33250	0.009270156322093461	0.011817559041660939	0.3502665003086298	promoter	No change
AT2G33255	0.011018854583387782	0.016304963075433453	0.565336911252839	promoter	increased CV
AT2G33260	0.03707237735573869	0.0343607779184221	-0.10958193536845519	promoter	No change
AT2G33270	0.08949107876778498	0.023158749905451075	-1.9501864897566146	promoter	decreased CV
AT2G33280	0.026761419188908595	0.0392282013859436	0.5517365635369879	promoter	increased CV
AT2G33290	0.01459919874720724	0.017278368938915708	0.24307784357672602	promoter	No change
AT2G33310	0.01027082725390031	0.007374701703985395	-0.4778957860926954	promoter	No change
AT2G33320	0.003511645461009962	0.005723208498008625	0.7046769692153704	promoter	increased CV
AT2G33330	0.004981096264799663	0.014578249170943506	1.5492822662861114	promoter	increased CV
AT2G33340	0.00623186970370793	0.005629738451982465	-0.14659717104473532	promoter	No change
AT2G33350	0.09053890616662687	0.05786749389737975	-0.6457847111760485	promoter	decreased CV
AT2G33360	0.018759384069064584	0.015402181100239063	-0.28447779512529237	promoter	No change
AT2G33370	0.01181508798674929	0.008063686502689196	-0.5511189166512191	promoter	decreased CV
AT2G33380	0.053724908869430606	0.028650058141177652	-0.9070530637644174	promoter	decreased CV
AT2G33385	0.013030964383437848	0.043316006919796084	1.7329563969460353	promoter	increased CV
AT2G33390	0.010239608757927055	0.026337668180752293	1.3629670285889912	promoter	increased CV
AT2G33400	0.037527190278366006	0.01214287110055825	-1.6278266998407593	promoter	decreased CV
AT2G33420	0.04334797848380217	0.04310258803982128	-0.008190218795699995	promoter	No change
AT2G33430	0.010283881690473073	0.0203121872162793	0.9819606793082543	promoter	increased CV
AT2G33440	0.016935490526025228	0.026533401288162898	0.6477598507379132	promoter	increased CV
AT2G33460	0.01167117013892929	0.019036003281936477	0.705781396996211	promoter	increased CV
AT2G33470	0.03027908477034792	0.022793590542356423	-0.4096933965116787	promoter	No change
AT2G33480	0.04658128796049025	0.026634177578313246	-0.8064717968190587	promoter	decreased CV
AT2G33490	0.003521877298439788	0.0037943411057360468	0.10750473394765553	promoter	No change
AT2G33500	0.01707002875307534	0.004304576783548312	-1.9875221813428876	promoter	decreased CV
AT2G33510	0.04690745037759783	0.04004829607517098	-0.22807622430719987	promoter	No change
AT2G33520	0.04358791997989727	0.10113085616502533	1.2142229820494228	promoter	increased CV
AT2G33530	0.017653141919672967	0.01733342753804753	-0.026368014917639824	promoter	No change
AT2G33540	0.007026572638352347	0.007267993275727401	0.0487359294176104	promoter	No change
AT2G33550	0.01909329876073978	0.0146336163896279	-0.3837800343811673	promoter	No change
AT2G33560	0.005536733579400273	0.023212347808168533	2.06778544316217	promoter	increased CV
AT2G33570	0.008265080879043003	0.027138696463185927	1.7152505839282761	promoter	increased CV
AT2G33580	0.031109595143870426	0.012704951644182581	-1.2919687355364766	promoter	decreased CV
AT2G33585	0.009876645535485389	0.03431535850334947	1.7967613881283808	promoter	increased CV
AT2G33590	0.007044067270387354	0.007124102010272678	0.016299487710220505	promoter	No change
AT2G33600	0.004260543259514734	0.01641071322961672	1.945528636960977	promoter	increased CV
AT2G33610	0.001422100290230422	0.008988414677268398	2.6600434730972626	promoter	increased CV
AT2G33630	0.0040593906577408925	0.013803627167953154	1.7657123222320767	promoter	increased CV
AT2G33640	0.008544340450035746	0.045432706868355974	2.4106902257339504	promoter	increased CV
AT2G33655	0.030195265529533735	0.041287051752813324	0.451367041745339	promoter	No change
AT2G33670	0.03407371459102986	0.026609184455962463	-0.3567349393905356	promoter	No change
AT2G33690	0.05183458116239812	0.061007717416449024	0.23507684836724604	promoter	No change
AT2G33700	0.005140550569942602	0.006075433838116069	0.24106454810640646	promoter	No change
AT2G33720	0.03339930784380269	0.020016117955717345	-0.7386560085785484	promoter	decreased CV
AT2G33730	0.004799283818279184	0.01344598433262973	1.4862843353854263	promoter	increased CV
AT2G33735	0.006784255211282778	0.0755246818322285	3.476685853644694	promoter	increased CV
AT2G33740	0.009047128621224105	0.002407385999043802	-1.9099925007686565	promoter	decreased CV
AT2G33750	0.0055143593403082026	0.03178846537059351	2.5272381821993575	promoter	increased CV
AT2G33760	0.07225719859846275	0.01951111313530763	-1.8888452347766442	promoter	decreased CV
AT2G33770	0.01627820551846444	0.006701499750608205	-1.2803857658649984	promoter	decreased CV
AT2G33775	0.05237930891007048	0.038800508539036736	-0.4329214637440628	promoter	No change
AT2G33780	0.04062455867895889	0.03537538726150732	-0.19960619902791707	promoter	No change
AT2G33793	0.053689784286940365	0.007712251104690482	-2.7994236780622064	promoter	decreased CV
AT2G33800	0.0190007248830999	0.010934627620818494	-0.7971503686502408	promoter	decreased CV
AT2G33820	0.021743224893944712	0.006044575470928133	-1.8468530094565274	promoter	decreased CV
AT2G33835	0.0015337495741427347	0.0221502174008326	3.8521860102447176	promoter	increased CV
AT2G33845	0.008547402125147251	0.03205959041153275	1.9071980911475044	promoter	increased CV
AT2G33847	0.05282632676465105	0.016970780338877132	-1.638204193332491	promoter	decreased CV
AT2G33850	0.007974306925394713	0.024412681213755335	1.6141997133626387	promoter	increased CV
AT2G33860	0.01137729791791601	0.009422468947667876	-0.27198092105331684	promoter	No change
AT2G33870	0.0720558490079711	0.026856814965121892	-1.4238273222804432	promoter	decreased CV
AT2G33880	0.04787909344740394	0.02825811206554369	-0.7607307543297327	promoter	decreased CV
AT2G33980	0.034414262047688056	0.017493086679521867	-0.9762216969970462	promoter	decreased CV
AT2G34000	0.090902981544758385	0.08458343620008962	-0.10395244342454786	promoter	No change
AT2G34020	0.016987398295372765	0.029967306106206088	0.8189244859250148	promoter	increased CV
AT2G34030	0.04489642110718767	0.05841072243984378	0.3796327826070747	promoter	No change
AT2G34040	0.003731262399687475	0.005242343902526971	0.4905481781446634	promoter	No change
AT2G34050	0.01599429778516533	0.016522432361197405	0.046868436076856826	promoter	No change
AT2G34060	0.0376597774933412	0.07672766137699372	1.0267223068561113	promoter	increased CV
AT2G34070	0.007904622681071907	0.006457422420421261	-0.29173819279699276	promoter	No change
AT2G34080	0.011946916897851293	0.017269132359212527	0.5315572457804506	promoter	increased CV
AT2G34090	0.005774530037146067	0.015523866982983331	1.426712534483834	promoter	increased CV
AT2G34100	0.05671412289410544	0.07717582706749548	0.4444410004221	promoter	No change
AT2G34140	0.018690166744476832	0.015581389687563613	-0.26245552858289833	promoter	No change
AT2G34150	0.020780260784586887	0.04205298191011439	1.0169943436751805	promoter	increased CV
AT2G34160	0.011988071412181861	0.028824851103934877	1.2657135725574837	promoter	increased CV
AT2G34170	0.004614105399535921	0.0010926752154233916	-2.078186318766833	promoter	decreased CV
AT2G34180	0.010460549351396406	0.0036502183989826063	-1.5189039281947398	promoter	decreased CV
AT2G34185	0.046952983120454955	0.08746712640201057	0.89752407580788085	promoter	increased CV
AT2G34190	0.022538216344234363	0.006888032809688839	-1.710209426500881	promoter	decreased CV
AT2G34200	0.01720782526312728	0.022557457888994752	0.39053971238879914	promoter	No change
AT2G34210	0.012829462538316936	0.028679795072909055	1.1605739823132712	promoter	increased CV
AT2G34230	0.08099660932067725	0.017643575588774406	-2.198718552836075	promoter	decreased CV
AT2G34240	0.002750056169128452	0.05937281395230539	4.432269500024943	promoter	increased CV
AT2G34250	0.002907496560860791	0.003709344526922862	0.3513867875434609	promoter	No change
AT2G34260	0.026619368146558638	0.02565910901036837	-0.053005251971892944	promoter	No change
AT2G34270	0.05443267433838274	0.03137328315730655	-0.7949364065239479	promoter	decreased CV
AT2G34290	0.07383999963134573	0.033883055914102074	-1.1238385485221647	promoter	decreased CV
AT2G34300	0.007256474578523723	0.004589038310635696	-0.6610769613777111	promoter	decreased CV
AT2G34310	0.008453713811265107	0.011831190950611178	0.4849381275943805	promoter	No change
AT2G34315	0.06192327232317601	0.09964020196536644	0.6862462334143139	promoter	increased CV
AT2G34320	0.047848076071562544	0.04975702641320403	0.056439353092156086	promoter	No change
AT2G34330	0.08782374257631965	0.10181660295256827	0.2132899160945604	promoter	No change
AT2G34340	0.05567354615749346	0.0380954240592846	-0.5473742647052973	promoter	decreased CV
AT2G34350	0.05874615395447848	0.027953303463627996	-1.0714756152639324	promoter	decreased CV
AT2G34355	0.017038283992692634	0.016438822719904645	-0.051673059240499405	promoter	No change
AT2G34357	0.007047342591693408	0.011552865612092896	0.7130994925517653	promoter	increased CV
AT2G34360	0.029444003683959104	0.014003855334573307	-1.0721497935947417	promoter	decreased CV
AT2G34370	0.010340803646246847	0.003688481433448332	-1.4872494317930034	promoter	decreased CV
AT2G34380	0.0012273550655843475	0.00883661547396675	2.8479412351295976	promoter	increased CV
AT2G34390	0.04691482667734796	0.05035606007659871	0.10212147374794858	promoter	No change
AT2G34400	0.011324169810980127	0.0217043864069599	0.9385813491368757	promoter	increased CV
AT2G34420	0.013761763631996028	0.007248023941163852	-0.9250057438422616	promoter	decreased CV
AT2G34430	0.010006395664102313	0.008215182939191625	-0.2845577971572214	promoter	No change
AT2G34440	0.030131025826256944	0.0033030374773690926	-3.189384546932598	promoter	decreased CV
AT2G34450	0.017397490137074086	0.011015265530888324	-0.6593749168654538	promoter	decreased CV
AT2G34460	0.012272055139953896	0.0166999796828521	0.4444694773355479	promoter	No change
AT2G34470	0.011204009843526125	0.009394389972207496	-0.2541437681126221	promoter	No change
AT2G34480	0.006437698334209025	0.011458825838978382	0.831842341949927	promoter	increased CV
AT2G34500	0.004832925285878441	0.0387402278452787	3.0028638421249383	promoter	increased CV
AT2G34510	0.02039884540816418	0.003847675125300892	-2.406428599939674	promoter	decreased CV
AT2G34520	0.01256908453099003	0.02744796905201237	1.1268198294276188	promoter	increased CV
AT2G34530	0.012320685717138983	0.07325093979327901	2.5717647165527544	promoter	increased CV
AT2G34570	0.0033408434892113377	0.005876941992422202	0.8148532611356641	promoter	increased CV
AT2G34580	0.11702072361050762	0.04914441692894757	-1.251664611317678	promoter	decreased CV
AT2G34590	0.014817128556126803	0.014598639868348107	-0.021431929887239208	promoter	No change
AT2G34600	0.06662380673281655	0.07120767588798253	0.09599497735079869	promoter	No change
AT2G34610	0.05272233600460615	0.023663309078403187	-1.15576245990161	promoter	decreased CV
AT2G34620	0.013547740280186604	0.022760789525026998	0.7484983679193125	promoter	increased CV
AT2G34630	0.014606445660157829	0.0066101616534142964	-1.1438476959097106	promoter	decreased CV
AT2G34640	0.009276115594597392	3.923221977681152e-4	-4.563409927106584	promoter	decreased CV
AT2G34650	0.012141121970928762	0.013210250792063463	0.12175610754043382	promoter	No change
AT2G34670	0.006612961400381992	0.02219159799318515	1.7466451724464622	promoter	increased CV
AT2G34680	0.009008037278800767	0.007950189818147926	-0.18022349138093174	promoter	No change
AT2G34690	0.016251494467865783	3.18460964498197e-4	-5.673312038216527	promoter	decreased CV
AT2G34700	0.025444255384136697	0.03769988260123873	0.5672200588529595	promoter	increased CV
AT2G34710	0.010088206114537184	0.007366686133202491	-0.4535819758897176	promoter	No change
AT2G34720	0.008349807115749846	0.00766438906954476	-0.12357207220747551	promoter	No change
AT2G34730	0.01384098599663677	0.00989534947833677	-0.48412415499074235	promoter	No change
AT2G34740	0.046910306362226935	0.07715260136478601	0.7178098783319284	promoter	increased CV
AT2G34750	0.003123408135817037	0.009730954662935457	1.6394602500051803	promoter	increased CV
AT2G34770	0.01023897360667955	0.003730734723102073	-1.4565394164743117	promoter	decreased CV
AT2G34790	0.02272217009627435	0.006726866457997392	-1.7560941038608755	promoter	decreased CV
AT2G34810	0.022123000540929697	0.036003517120998633	0.7025907763445507	promoter	increased CV
AT2G34820	0.0563047686911172	0.0215997701097479	-1.382241157872487	promoter	decreased CV
AT2G34825	0.07555371300209437	0.07448334741774561	-0.020584745049254005	promoter	No change
AT2G34830	0.010985355787461248	0.012844676985878567	0.22558901452347038	promoter	No change
AT2G34850	0.018423800461802718	0.07969955325277354	2.1130009460874364	promoter	increased CV
AT2G34860	0.016236891695713282	0.006300261818179931	-1.3657917884443964	promoter	decreased CV
AT2G34870	0.09970854465467327	0.02765898020682651	-1.8499691786073766	promoter	decreased CV
AT2G34880	0.019358754670832506	0.01924848825762195	-0.008241004951920658	promoter	No change
AT2G34890	0.06273555800726417	0.02962376541327386	-1.0825283525857103	promoter	decreased CV
AT2G34900	0.012481684933547973	0.01697748052898853	0.44380967741366567	promoter	No change
AT2G34910	0.0032537075202479435	0.017604423686235875	2.4357815223230554	promoter	increased CV
AT2G34920	0.03704892961222519	0.007847023713030374	-2.2392143969319527	promoter	decreased CV
AT2G34925	0.06032059780677942	0.07458329011015989	0.306201713965298	promoter	No change
AT2G34930	0.032799109653352226	0.00558731489728601	-2.553429615754309	promoter	decreased CV
AT2G34940	0.09849536860948803	0.01148217894100647	-3.1006594444180875	promoter	decreased CV
AT2G34960	0.021967578782141946	0.028655979630226175	0.3834603490409511	promoter	No change
AT2G34970	0.010317425750428625	0.024759547168079914	1.2629018730809367	promoter	increased CV
AT2G34980	0.02180728820784972	0.02548801270445888	0.2250085127766676	promoter	No change
AT2G34990	0.03626348044141626	0.053821169433505116	0.5696563418607057	promoter	increased CV
AT2G35000	0.002542442281530302	0.02785279240778303	3.453535046022888	promoter	increased CV
AT2G35010	0.016409892099465834	0.026766522920313226	0.7058639865441774	promoter	increased CV
AT2G35020	0.018995948146008038	0.004772147039799817	-1.9929813218597388	promoter	decreased CV
AT2G35040	0.011315658628889667	0.005893340512720375	-0.9411630277087566	promoter	decreased CV
AT2G35050	0.001699864013559536	0.002629319472330878	0.6292701078978697	promoter	increased CV
AT2G35060	0.01524030753826753	0.004364407443117763	-1.804034318523359	promoter	decreased CV
AT2G35075	0.017244768573241594	0.048366340341311966	1.4878446120132547	promoter	increased CV
AT2G35080	0.01972855325398122	0.06675784953400146	1.758652318644907	promoter	increased CV
AT2G35090	0.038363492732623586	0.05908893722464973	0.6231539769763152	promoter	increased CV
AT2G35110	0.015417842748831592	0.006543832743890753	-1.236393139219918	promoter	decreased CV
AT2G35120	0.032979701385047085	0.030664907389198894	-0.10498974202614618	promoter	No change
AT2G35150	0.02077922343266433	0.011774487991907744	-0.8194774121359568	promoter	decreased CV
AT2G35170	0.010765367847663514	0.02269045415232991	1.0756878684514448	promoter	increased CV
AT2G35180	0.21399959926113873	0.04965972124242485	-2.1074600267238512	promoter	decreased CV
AT2G35190	0.005018753354880713	0.017195515910255393	1.776631448982397	promoter	increased CV
AT2G35200	0.028583896942162002	0.025164740863904113	-0.18379887584468718	promoter	No change
AT2G35210	0.031232226114962805	0.055651268352604234	0.8333791656526679	promoter	increased CV
AT2G35215	0.05880569084206053	0.026406244108705575	-1.155076662286527	promoter	decreased CV
AT2G35230	0.0076781149579797005	0.03160554769082114	2.041353749754255	promoter	increased CV
AT2G35250	0.024330455077162545	0.045618570941789824	0.9068579484333568	promoter	increased CV
AT2G35260	0.006535573052388775	0.004855935606411302	-0.4285644495828641	promoter	No change
AT2G35270	0.013556707996329093	0.01711964381198997	0.3366457972579947	promoter	No change
AT2G35290	0.055187360533982315	0.003778723862395752	-3.8683668870646355	promoter	decreased CV
AT2G35300	0.06503672449397299	0.022856343072817614	-1.5086600030829385	promoter	decreased CV
AT2G35310	0.05352358836779053	0.034775637695458196	-0.6220978711298409	promoter	decreased CV
AT2G35320	0.021445929138836122	0.021300170159833026	-0.009838865985194923	promoter	No change
AT2G35330	0.00856418059376306	0.011827287263457349	0.46573208801723404	promoter	No change
AT2G35340	0.004641955267537772	0.008220540546918557	0.8245006422264893	promoter	increased CV
AT2G35345	0.027549690722853834	0.11111301391136146	2.011919771598542	promoter	increased CV
AT2G35350	0.009531167293347216	0.014765040718476159	0.6314605164489239	promoter	increased CV
AT2G35360	0.012928588576760134	0.015680111361555574	0.27837102194121105	promoter	No change
AT2G35370	0.009956393592880908	0.015176695492658147	0.608162530128862	promoter	increased CV
AT2G35380	0.02297802950474973	0.02954039692837231	0.36243412736047426	promoter	No change
AT2G35390	0.016589319611995886	0.00709127173833201	-1.2261384307599066	promoter	decreased CV
AT2G35410	0.009568323607770234	0.0059092402653154385	-0.6952935243604891	promoter	decreased CV
AT2G35420	0.013932114331531971	0.013137276086499743	-0.08474804240915755	promoter	No change
AT2G35430	0.01109997494973472	0.003790115674940134	-1.5502426352597662	promoter	decreased CV
AT2G35450	0.008161586222318194	0.00293329343192205	-1.476328172147155	promoter	decreased CV
AT2G35460	0.07111375797650318	0.08592334762047325	0.2729215057076313	promoter	No change
AT2G35470	0.010572577987136993	0.013356904716649323	0.3372585190928697	promoter	No change
AT2G35480	0.02648519458764967	0.036887757072005915	0.47795596167695037	promoter	No change
AT2G35490	0.010800922922059107	0.008476423765936915	-0.3496269737286605	promoter	No change
AT2G35500	0.01565353962257602	0.02563606065714748	0.7116856681923984	promoter	increased CV
AT2G35510	0.003620913604238004	0.02172382587113063	2.5848525450669664	promoter	increased CV
AT2G35520	0.0015547173563290576	0.010386349876469298	2.73996449923604	promoter	increased CV
AT2G35530	0.006763622465242565	0.004579005635748417	-0.5627617923767826	promoter	decreased CV
AT2G35540	0.006445741948259444	0.013691202859651513	1.0868308649793108	promoter	increased CV
AT2G35570	0.023298285003314042	0.00963670818919074	-1.2736114370183214	promoter	decreased CV
AT2G35580	0.067473821413425	0.07870146891042018	0.22206269102292542	promoter	No change
AT2G35585	0.026605027497756617	0.05285207857823831	0.9902613167272502	promoter	increased CV
AT2G35590	0.015769398188866395	0.09980595151262883	2.6619982439637253	promoter	increased CV
AT2G35600	0.01768605377375398	0.07745026989258777	2.1306580858887183	promoter	increased CV
AT2G35605	0.03515754343416437	0.02186197126735976	-0.6854107755251322	promoter	decreased CV
AT2G35612	0.016144594487960063	0.05046367690826028	1.6441941239739295	promoter	increased CV
AT2G35615	0.060078521899016885	0.01652901565061928	-1.8618485082840546	promoter	decreased CV
AT2G35620	0.010227294460792305	0.01243500021151994	0.2819819885993431	promoter	No change
AT2G35630	0.001189754219698103	0.003738287580658046	1.6517139863311003	promoter	increased CV
AT2G35637	0.2305610446992317	0.1606201351037123	-0.5214960193424166	promoter	decreased CV
AT2G35640	0.05426299721970334	0.07542891036474131	0.4751488479462671	promoter	No change
AT2G35670	0.0271560638538926	0.09003646081603953	1.7292349652079273	promoter	increased CV
AT2G35680	0.0038599345535967984	0.011261100973311141	1.544699591999395	promoter	increased CV
AT2G35690	0.013652970866838423	0.005770984488118027	-1.2423255553789128	promoter	decreased CV
AT2G35700	0.031351776379571275	0.027150585342933308	-0.20756388627699712	promoter	No change
AT2G35720	0.00894639927662501	0.01360697789031704	0.6049676276800396	promoter	increased CV
AT2G35730	0.15724496355285433	0.09461816651236138	-0.7328246992806	promoter	decreased CV
AT2G35733	0.06645844271749743	0.0686007908244836	0.04577272018605987	promoter	No change
AT2G35736	0.03829256956151624	0.03471817582033331	-0.14137332620197818	promoter	No change
AT2G35738	0.061307538790057445	0.05712111674746132	-0.10204030329532532	promoter	No change
AT2G35740	0.021635494992135944	0.028627624540243625	0.4040078353859995	promoter	No change
AT2G35760	0.018658075966415052	0.01376062153285377	-0.4392545877202765	promoter	No change
AT2G35765	0.034451761302012	0.04787106567544175	0.4745761820368655	promoter	No change
AT2G35780	0.014153610547283185	0.002833204608256243	-2.3206634284765677	promoter	decreased CV
AT2G35790	0.004963473919896114	0.010858041620561016	1.12934180206511	promoter	increased CV
AT2G35795	0.041684490535433015	0.012347722796863771	-1.7552657025578076	promoter	decreased CV
AT2G35800	0.013124284659830177	0.004871842940973539	-1.4296992613748924	promoter	decreased CV
AT2G35820	0.00873182853629094	0.03345716904401466	1.9379596718174024	promoter	increased CV
AT2G35830	7.078667154484749e-4	0.01597344176699788	4.496053650601967	promoter	increased CV
AT2G35840	0.014380865683802407	0.011693288524810708	-0.29846980550302304	promoter	No change
AT2G35850	0.05572860235029469	0.01258426086275529	-2.14679748947435	promoter	decreased CV
AT2G35860	0.008962648068391343	0.013329999406032498	0.5726797628196215	promoter	increased CV
AT2G35880	0.006229157100315802	0.008887853260527809	0.5127980399861615	promoter	increased CV
AT2G35890	0.0437177495073074	0.03998644129184617	-0.12870824610960632	promoter	No change
AT2G35900	0.011475429108338417	0.01660606971137633	0.5331625574615322	promoter	increased CV
AT2G35910	0.013107027535908564	0.015201285583654656	0.21385279607952068	promoter	No change
AT2G35920	0.006456920597262636	0.004269312219152156	-0.5968426137281939	promoter	decreased CV
AT2G35930	0.009038573360557457	0.013347950811149964	0.5624512929631487	promoter	increased CV
AT2G35950	0.02575665542491418	0.0429774898363415	0.7386359549419478	promoter	increased CV
AT2G35960	0.0048914012868636995	0.028609307662221414	2.5481648529859995	promoter	increased CV
AT2G35970	0.11569246224438394	0.05002866438868467	-1.2094680285994888	promoter	decreased CV
AT2G35980	0.06730466896791773	0.07116883809538221	0.08053909369235591	promoter	No change
AT2G35990	0.010013140180718251	0.027426421334656784	1.453671905215899	promoter	increased CV
AT2G36000	0.01445887859087818	0.024714998403913564	0.7734311499629254	promoter	increased CV
AT2G36010	0.05131796920767447	0.02640691502118186	-0.9585483111763108	promoter	decreased CV
AT2G36020	0.09753560875315125	0.04731082031519988	-1.0437588451005755	promoter	decreased CV
AT2G36030	0.025405651121299843	0.010349061874643845	-1.2956494437027386	promoter	decreased CV
AT2G36040	0.09795311223208825	0.10076647597400033	0.040852511449855806	promoter	No change
AT2G36050	0.010513319423378608	0.00828627468648807	-0.343422699658069	promoter	No change
AT2G36060	0.008617413460860094	0.023212380468081953	1.4295676703166253	promoter	increased CV
AT2G36070	0.0046358683808226655	0.003571863024588106	-0.3761628502736517	promoter	No change
AT2G36090	0.0375321846922813	0.018876981994841533	-0.9915001411638015	promoter	decreased CV
AT2G36100	0.01922568910257433	0.020405832994998162	0.08594629530553258	promoter	No change
AT2G36110	0.0925706138164538	0.0399273697412428	-1.2131762521957314	promoter	decreased CV
AT2G36130	0.008040566889254327	0.03211966455576149	1.9980877006767637	promoter	increased CV
AT2G36160	0.005573107657472074	0.020169123711371993	1.855594476698911	promoter	increased CV
AT2G36170	0.00812580562007616	0.022265466080022146	1.4542250529015783	promoter	increased CV
AT2G36180	0.051003376986525795	0.07940923476603794	0.6387140203832624	promoter	increased CV
AT2G36190	0.07548239811950236	0.07500307038570048	-0.009190602787517965	promoter	No change
AT2G36200	0.015509559371698447	0.007395849841413754	-1.0683698608416448	promoter	decreased CV
AT2G36210	0.00943307417446969	0.04329367247252498	2.1983562681337463	promoter	increased CV
AT2G36220	0.007183523574098325	0.004488520431201107	-0.6784517087416448	promoter	decreased CV
AT2G36230	0.01705566707838352	0.03270909180073607	0.9394405196663987	promoter	increased CV
AT2G36240	0.013556222396738515	0.012232975638981593	-0.14817983196802206	promoter	No change
AT2G36250	0.007990089588884712	0.006306878929887785	-0.3412854407088582	promoter	No change
AT2G36270	0.044535515213521386	0.009784692336408534	-2.1863578906026833	promoter	decreased CV
AT2G36290	0.021608853442103455	0.014672550364000576	-0.5585028651337356	promoter	decreased CV
AT2G36295	0.03434368994715707	0.06582662034112909	0.9386260756704738	promoter	increased CV
AT2G36300	0.002504762798573797	0.012020368680025637	2.262735254465801	promoter	increased CV
AT2G36305	0.03896125379613201	0.0025096864817614095	-3.956461050580018	promoter	decreased CV
AT2G36307	0.04751219660562845	0.03911342472560929	-0.28063404534067937	promoter	No change
AT2G36310	0.03299934423115387	0.016741933534865305	-0.978971200130264	promoter	decreased CV
AT2G36320	0.004536875858622226	0.0192498303551086	2.0850746424370437	promoter	increased CV
AT2G36325	0.0462350233770154	0.04082143012008845	-0.17965939208583076	promoter	No change
AT2G36330	0.029765641798481627	0.005060248056258706	-2.5563679881871058	promoter	decreased CV
AT2G36340	0.005679272476769875	0.013248718768726325	1.2220748137774562	promoter	increased CV
AT2G36350	0.0025771272405153227	0.013681771101215025	2.4084193245005303	promoter	increased CV
AT2G36360	0.0022416358369212845	0.007449944105925608	1.7326776762676088	promoter	increased CV
AT2G36370	0.016811561240842834	0.013499454482029561	-0.3165526010804735	promoter	No change
AT2G36380	0.0277600627779218	0.011537643452341092	-1.266662244886095	promoter	decreased CV
AT2G36390	0.0026563813007729957	0.005086951897523314	0.9373392040075621	promoter	increased CV
AT2G36420	0.007715812277632966	0.017658427175975364	1.1944669000668422	promoter	increased CV
AT2G36430	0.01646663616740408	0.011695842204555546	-0.493550116660518	promoter	No change
AT2G36440	0.06508825505336491	0.1375423621514532	1.0794068850078529	promoter	increased CV
AT2G36450	0.03875264989077323	0.02269174430300712	-0.7721274521551941	promoter	decreased CV
AT2G36460	0.01165628387339062	0.009269586205056133	-0.33053107447577523	promoter	No change
AT2G36470	0.01883447020762675	0.008009413749712356	-1.2336068991513647	promoter	decreased CV
AT2G36480	0.0066380878270769815	0.005463038217494128	-0.28106420186425063	promoter	No change
AT2G36530	0.008639367912241168	0.006981249559572063	-0.30744047882310266	promoter	No change
AT2G36540	0.04548835641411974	0.04956022729148881	0.12368549583889477	promoter	No change
AT2G36550	0.09034334861169821	0.12571491425656053	0.4766655208775235	promoter	No change
AT2G36560	0.05164784131607225	0.013561327321946513	-1.929209661257708	promoter	decreased CV
AT2G36570	0.001549701732272996	0.02000452863366693	3.6902641599390873	promoter	increased CV
AT2G36580	0.0038524794478698894	0.003735172857977653	-0.044612250062861965	promoter	No change
AT2G36590	0.0028558708763026176	0.007511730416902438	1.3952145364139097	promoter	increased CV
AT2G36620	0.007063401633933192	0.00768720252045713	0.12209554467763654	promoter	No change
AT2G36630	0.007986519852421764	0.00357705014551329	-1.1587966386741224	promoter	decreased CV
AT2G36640	0.020751325920466305	0.04398937305834939	1.0839515185251927	promoter	increased CV
AT2G36650	0.015726483154045855	0.03602005160160481	1.1956041649021945	promoter	increased CV
AT2G36660	0.04973203955621001	0.050277350181472114	0.01573301734132744	promoter	No change
AT2G36680	0.005185082992284148	0.017551978435595156	1.7591946722862213	promoter	increased CV
AT2G36690	0.04929601582049651	0.01827485135112981	-1.431611379245004	promoter	decreased CV
AT2G36695	0.09277372272632613	0.06911133555796795	-0.42479387445416394	promoter	No change
AT2G36720	0.007011219416978509	0.014517173421965932	1.0500232895870456	promoter	increased CV
AT2G36730	0.04409470597447403	0.01960714909879436	-1.1692256743969478	promoter	decreased CV
AT2G36740	0.009371017445346385	0.01568556088965976	0.7431595183540013	promoter	increased CV
AT2G36750	0.016752962905486665	0.05777705555896458	1.7860804118287223	promoter	increased CV
AT2G36760	0.03589105754134766	0.009614274426864394	-1.900374544229858	promoter	decreased CV
AT2G36770	0.025323928372468732	0.04353667516375013	0.7817300150035147	promoter	increased CV
AT2G36810	0.013807961998831575	0.010923935557997881	-0.33800769060753605	promoter	No change
AT2G36830	0.010972236186756721	0.013696674001601334	0.31996801951011344	promoter	No change
AT2G36840	0.020748383342032512	0.027376379419178698	0.39993272997340984	promoter	No change
AT2G36850	0.005427211666325049	0.006086526676289208	0.16540800158952482	promoter	No change
AT2G36870	0.006543348407180011	0.011069602643091333	0.7585024401391671	promoter	increased CV
AT2G36880	0.008694732601458914	0.00321441960660076	-1.4355833904083655	promoter	decreased CV
AT2G36885	0.009265312268181412	0.01157856880245169	0.3215454312333195	promoter	No change
AT2G36895	0.022512979493155373	0.01347546846183765	-0.7404215759589027	promoter	decreased CV
AT2G36900	0.014928308541011352	0.008917733808239712	-0.7433016681156015	promoter	decreased CV
AT2G36920	0.0418138376275031	0.095577654900676	1.1926929115582257	promoter	increased CV
AT2G36930	0.01363653155756903	0.009493414532782525	-0.5224777571761653	promoter	decreased CV
AT2G36950	0.010446179140316756	0.00280338078762437	-1.8977357233139887	promoter	decreased CV
AT2G36960	0.0017169528094958132	0.002990795974117777	0.8006791087937949	promoter	increased CV
AT2G36970	0.01170128727703775	0.01632021749636514	0.4799930322612814	promoter	No change
AT2G36980	0.054210342526228694	0.04891611355893412	-0.14825833792208817	promoter	No change
AT2G36990	0.017076663947829692	0.005028502413758728	-1.7638254550265053	promoter	decreased CV
AT2G37000	0.03852643759912319	0.01067863389998628	-1.8511216941182846	promoter	decreased CV
AT2G37010	0.026302640705202832	0.015289321994214318	-0.7826832172572693	promoter	decreased CV
AT2G37020	0.018820352372682158	0.030196248267522166	0.6820756732187931	promoter	increased CV
AT2G37025	0.014843786907249567	0.019725265239521117	0.4101855044226269	promoter	No change
AT2G37030	0.039602663387198436	0.021835630344213333	-0.8589132797537284	promoter	decreased CV
AT2G37035	0.007962310792226271	0.005738623595386386	-0.4724824360698029	promoter	No change
AT2G37040	0.014107052072525538	0.008047284082924275	-0.8098426735068929	promoter	decreased CV
AT2G37050	0.007074783057024091	0.0036898751942074518	-0.9391138898418985	promoter	decreased CV
AT2G37060	0.017153231969937094	0.013230919923654291	-0.3745670578060262	promoter	No change
AT2G37070	0.019797009896509402	0.011066343973512664	-0.8391038721236749	promoter	decreased CV
AT2G37080	0.008642705962896055	0.012608359328023715	0.5448255714955678	promoter	increased CV
AT2G37090	0.018614863774040525	0.00891833107535872	-1.0616093954492674	promoter	decreased CV
AT2G37100	0.024287387261872708	0.008830338429751283	-1.459666662586769	promoter	decreased CV
AT2G37110	0.006006730706864771	0.00908055902211803	0.596201129637903	promoter	increased CV
AT2G37150	0.03819610210866765	0.007895729727583518	-2.2742809075219705	promoter	decreased CV
AT2G37160	0.013336491605832914	0.005876692735233086	-1.1823028169799321	promoter	decreased CV
AT2G37170	0.00856672642211791	0.0020702354194639884	-2.0489491818832515	promoter	decreased CV
AT2G37190	0.019376095675804568	0.00947044369786733	-1.0327739701336158	promoter	decreased CV
AT2G37195	0.009649232683954454	0.02372667349100617	1.2980237194890412	promoter	increased CV
AT2G37200	0.01245811715424629	0.02841294622338663	1.1894623921621124	promoter	increased CV
AT2G37210	0.04915361787251867	0.012411567718813523	-1.9856122523278266	promoter	decreased CV
AT2G37220	0.019193752159204748	0.009712971691417964	-0.9826521075083848	promoter	decreased CV
AT2G37230	0.007982419537192018	0.001972404251238461	-2.016870838019026	promoter	decreased CV
AT2G37240	0.005630324722874764	0.014693402643338642	1.3838784928266057	promoter	increased CV
AT2G37250	0.004630584797415048	0.010361243458027889	1.1619308436414901	promoter	increased CV
AT2G37260	0.00817060817453671	0.03541638424838684	2.1159015574260436	promoter	increased CV
AT2G37270	0.014759268014354976	0.0037597262613042306	-1.9729216418474715	promoter	decreased CV
AT2G37280	0.02553168725004963	0.0056119351015442845	-2.1857186504297523	promoter	decreased CV
AT2G37290	0.01176953414257116	0.009831352781403907	-0.2595953689693767	promoter	No change
AT2G37300	0.023767404478085445	0.031013294754826396	0.3839024392548479	promoter	No change
AT2G37310	0.02068646465488096	0.01430705805634285	-0.5319600648441767	promoter	decreased CV
AT2G37320	0.05805860545977377	0.032960101824378064	-0.8167892200506315	promoter	decreased CV
AT2G37330	0.030270086858224573	0.016655031421258324	-0.8619347391069304	promoter	decreased CV
AT2G37340	0.011026838809428877	0.0024753586605384234	-2.1553097753121477	promoter	decreased CV
AT2G37360	0.007411144039006322	0.007407543833859774	-7.010064936734583e-4	promoter	No change
AT2G37370	0.03271409890676815	0.01949878180567186	-0.7465285391147037	promoter	decreased CV
AT2G37380	0.0156210065486078	0.04746488315637218	1.603373114330797	promoter	increased CV
AT2G37400	0.04272099291958994	0.023222537253857582	-0.8794195713196291	promoter	decreased CV
AT2G37410	0.022127022711426646	0.017509389495913123	-0.3376805613578535	promoter	No change
AT2G37420	0.017427261440310805	0.0341030132769019	0.9685533397718818	promoter	increased CV
AT2G37430	0.0717939619040941	0.07259972391241674	0.016101547842378616	promoter	No change
AT2G37435	0.051983332469931746	0.0750947952046939	0.5306637955743957	promoter	increased CV
AT2G37440	0.004037687596527009	0.007719741766217103	0.9350232976152376	promoter	increased CV
AT2G37450	0.00782722624061579	0.0073405430894491926	-0.09261434090594386	promoter	No change
AT2G37470	0.008406376136629076	0.004459893540866697	-0.9144747372298084	promoter	decreased CV
AT2G37480	0.012778455644716713	0.003949158409918178	-1.6940963442933499	promoter	decreased CV
AT2G37510	0.02336578509949779	0.0016030711229583008	-3.865487173505951	promoter	decreased CV
AT2G37520	0.0017614736422639154	0.010802701481965042	2.6165373465869024	promoter	increased CV
AT2G37530	0.020424767134021922	0.02335649090662736	0.19350390904801348	promoter	No change
AT2G37540	0.00826901683173725	0.011311600790204244	0.4520153990876587	promoter	No change
AT2G37550	0.0325513058928533	0.01794677724647081	-0.8589906240930905	promoter	decreased CV
AT2G37555	0.06710463192197762	0.047327667179327605	-0.5037285402477661	promoter	decreased CV
AT2G37560	0.013877318863533626	0.03793013638748722	1.4506156970615094	promoter	increased CV
AT2G37570	0.0056763019531743016	0.008481524348359512	0.5793722413609546	promoter	increased CV
AT2G37580	0.007440771104997416	0.009342818274941184	0.3284056676412808	promoter	No change
AT2G37585	0.023214917445716125	0.029777499409616517	0.35917045692209726	promoter	No change
AT2G37590	0.013836862037325226	0.046217422611751866	1.739920006250067	promoter	increased CV
AT2G37600	0.01698261793612895	0.049442421436384124	1.5416905277355242	promoter	increased CV
AT2G37610	0.05877250203196533	0.08542922946539964	0.539588452675096	promoter	increased CV
AT2G37620	0.009560343439686522	0.007543900177174415	-0.3417518595665748	promoter	No change
AT2G37640	0.01445553935577293	0.022526138340919828	0.639977574628028	promoter	increased CV
AT2G37650	0.005560602183135783	0.019416779187472227	1.8039908769398	promoter	increased CV
AT2G37660	0.009338837238135578	0.013046154880201428	0.4823098221376265	promoter	No change
AT2G37670	0.03035047993623254	0.0035714785625464538	-3.087125963361565	promoter	decreased CV
AT2G37678	0.052908352865863095	0.007412556326132448	-2.835452437213655	promoter	decreased CV
AT2G37680	0.011758997565290055	0.014526798320318507	0.30495169256960825	promoter	No change
AT2G37690	0.011112633977194093	0.012940803761368923	0.21972641408244833	promoter	No change
AT2G37700	0.04174199676792544	0.0072303800457976	-2.529356229101371	promoter	decreased CV
AT2G37710	0.016655466247397305	0.011270540259555768	-0.5634390673374341	promoter	decreased CV
AT2G37730	0.014795491363282403	0.03770303610318231	1.3495230940044187	promoter	increased CV
AT2G37750	0.04351580209900607	0.026872241863478023	-0.6954227030660757	promoter	decreased CV
AT2G37760	0.020948803284972	0.007990070071495674	-1.3905877708153984	promoter	decreased CV
AT2G37770	0.01936802492553371	0.050125152754778864	1.3718578870244562	promoter	increased CV
AT2G37780	0.0422029546185173	0.08145296039425688	0.9486231290195479	promoter	increased CV
AT2G37790	0.023366569564523012	0.0028669456594346524	-3.0268594833937867	promoter	decreased CV
AT2G37800	0.03393883443801413	0.03622534080643236	0.09406224342803926	promoter	No change
AT2G37810	0.04285585932913001	0.03680379002134375	-0.21963812427285517	promoter	No change
AT2G37820	0.04488031895398653	0.03868953554394778	-0.21413951910923906	promoter	No change
AT2G37830	0.006518770681705008	0.005450613904024115	-0.2581811946412682	promoter	No change
AT2G37860	0.01890217401135128	0.032765736227991546	0.7936357747873143	promoter	increased CV
AT2G37870	0.027292693112141102	0.04360166276535863	0.6758683938865397	promoter	increased CV
AT2G37880	0.013841194550553059	0.026877713695125215	0.9574419643392235	promoter	increased CV
AT2G37890	0.02243640081214249	0.026078005468579843	0.21699227053915854	promoter	No change
AT2G37900	0.02458840149018036	0.017897364949525058	-0.45823075392522494	promoter	No change
AT2G37910	0.08697452246904795	0.08206476104038152	-0.08382999724622893	promoter	No change
AT2G37920	0.01944415958845941	0.013146360652785832	-0.5646734111360403	promoter	decreased CV
AT2G37925	0.02373500208351886	0.010653488310459673	-1.1556902817159926	promoter	decreased CV
AT2G37940	0.002327303001771826	0.006068017281387304	1.382566140550558	promoter	increased CV
AT2G37950	0.04771428140042307	0.03426604645372929	-0.47764139883512097	promoter	No change
AT2G37960	0.06328661667713059	0.015573950839852618	-2.0227654654307488	promoter	decreased CV
AT2G37970	0.011768982876198418	0.023682576410207257	1.008836397108074	promoter	increased CV
AT2G37980	0.02393155887750547	0.02197882519428421	-0.12280010179499434	promoter	No change
AT2G37990	0.013688396864470419	0.004543882620545366	-1.5909560211225116	promoter	decreased CV
AT2G38000	0.013474086018497188	0.01405486795741924	0.0608824853349761	promoter	No change
AT2G38010	0.014614664258774892	0.007441296684102119	-0.9737907412749722	promoter	decreased CV
AT2G38020	0.011933110990286794	0.020410680910417128	0.774354106112749	promoter	increased CV
AT2G38025	0.027772422879481954	0.015929871779452424	-0.8019183894878267	promoter	decreased CV
AT2G38040	0.0036680601610232506	0.017637651443176673	2.2655692640301495	promoter	increased CV
AT2G38050	0.006379368358648102	0.003866312318867571	-0.7224554028072956	promoter	decreased CV
AT2G38060	0.016339253183358927	0.029326038443645237	0.8438401515440063	promoter	increased CV
AT2G38070	0.005833226413909592	0.02882504527487947	2.3049568960158178	promoter	increased CV
AT2G38080	0.018079517218238524	0.03462451729869764	0.9374378050230554	promoter	increased CV
AT2G38090	0.010020495132576286	0.011280356735957047	0.1708588962846745	promoter	No change
AT2G38100	0.057642880360427536	0.04956423788110184	-0.21784288020847775	promoter	No change
AT2G38110	0.02616021208469397	0.009476851724344681	-1.4648944664629715	promoter	decreased CV
AT2G38120	0.0072853478215435755	0.0056500440067441	-0.3667357476120984	promoter	No change
AT2G38130	0.013780995576162101	0.007992927294203965	-0.7858842447056104	promoter	decreased CV
AT2G38150	0.0397953720255234	0.024000229441872106	-0.7295524652855887	promoter	decreased CV
AT2G38152	0.09363973355606026	0.006421822641080977	-3.866066103243639	promoter	decreased CV
AT2G38160	0.0024791533563219633	0.02003055999546569	3.0142833331947183	promoter	increased CV
AT2G38170	0.0042202252715264265	0.005258070038349549	0.3172133483688724	promoter	No change
AT2G38180	0.021427837548138547	0.011434129044661857	-0.906139786024115	promoter	decreased CV
AT2G38185	0.012522146556135406	0.016736795622454694	0.4185414488077244	promoter	No change
AT2G38240	0.029498490384030785	0.044514892304131616	0.5936469405534327	promoter	increased CV
AT2G38255	0.02013044781098992	0.02628466904638858	0.38484230384217694	promoter	No change
AT2G38260	0.020514048412720125	0.010963608099830335	-0.903889569064411	promoter	decreased CV
AT2G38270	0.027274112280379993	0.010324613269200636	-1.401444496996249	promoter	decreased CV
AT2G38280	0.010456295971809672	0.0029130473369921067	-1.8437708326211466	promoter	decreased CV
AT2G38290	0.0205859186512967	0.015006310886102032	-0.45608847867969293	promoter	No change
AT2G38310	0.02248846830542739	0.009410776524848112	-1.256799726047022	promoter	decreased CV
AT2G38320	0.019929125140973385	0.013652567597955915	-0.5457060793495259	promoter	decreased CV
AT2G38330	0.018267238573080217	0.008602005877880249	-1.0865135385183025	promoter	decreased CV
AT2G38340	0.024969423957284	0.009637959145952456	-1.3733629479768936	promoter	decreased CV
AT2G38350	0.02641495706904966	0.15022669257002902	2.5077142062182918	promoter	increased CV
AT2G38360	0.035271262234614055	0.011595026843267216	-1.6049870457533677	promoter	decreased CV
AT2G38365	0.02940594748890486	0.11964744445135296	2.024609701263634	promoter	increased CV
AT2G38370	0.010545854050230697	0.01068820862918682	0.019344138246810732	promoter	No change
AT2G38380	0.0037329773684614607	0.01788417832955104	2.2602851693931028	promoter	increased CV
AT2G38390	0.01431933153886671	0.019996008759563325	0.48174791845946796	promoter	No change
AT2G38400	0.01193977251957848	0.008883990711430931	-0.4264955605676443	promoter	No change
AT2G38410	0.022044854416388086	0.013946659507128704	-0.660522339212483	promoter	decreased CV
AT2G38420	0.006206736043621627	0.007701681561854333	0.3113386807237999	promoter	No change
AT2G38430	0.010915686132038735	0.022928796427145348	1.070757810016309	promoter	increased CV
AT2G38440	0.006264241828528474	0.011862329686904097	0.9211755604611792	promoter	increased CV
AT2G38460	0.0034194792295859527	0.017587162702550292	2.3626742234684377	promoter	increased CV
AT2G38465	0.03459572323125486	0.028975473043852996	-0.25576148664975745	promoter	No change
AT2G38470	0.014033193337879099	0.013767238949246854	-0.027604087538570094	promoter	No change
AT2G38480	0.0030625497100111748	0.0378391445159424	3.6270743053272128	promoter	increased CV
AT2G38490	0.015074247035001886	0.013084878504144118	-0.20418541197874623	promoter	No change
AT2G38500	0.02659723592611671	0.0299782174435127	0.1726382768885243	promoter	No change
AT2G38510	0.00869928519537261	0.01932802243250825	1.1517252669129714	promoter	increased CV
AT2G38520	0.024162009159084227	0.04753590727166822	0.9762772710228955	promoter	increased CV
AT2G38530	0.024146035573767002	0.02444636987321231	0.017833911201511374	promoter	No change
AT2G38540	0.0027163759419463174	0.006679141591669089	1.2979795383421837	promoter	increased CV
AT2G38550	0.014622486436375107	0.004549280098490165	-1.684478481861252	promoter	decreased CV
AT2G38560	0.02205479827017815	0.012500915122942009	-0.819058854025572	promoter	decreased CV
AT2G38570	0.016675888423705584	0.009755454151912306	-0.7734826821806198	promoter	decreased CV
AT2G38580	0.0036347508881735013	0.016954407793106273	2.2217319969209446	promoter	increased CV
AT2G38600	0.0457609045316362	0.03463714766980275	-0.40179543874895657	promoter	No change
AT2G38620	0.01902771295258045	0.031326211964498224	0.7192681599169728	promoter	increased CV
AT2G38630	0.01536211222726706	0.032836504753058	1.095923974810156	promoter	increased CV
AT2G38640	0.023788923680059363	0.006548511173716524	-1.8610511516837995	promoter	decreased CV
AT2G38650	0.0035294070430751117	0.005547945222515073	0.6525277189958149	promoter	increased CV
AT2G38660	0.019491440571040335	0.038114558445662396	0.9675014416265485	promoter	increased CV
AT2G38670	0.013657709192388056	0.009080643407430672	-0.5888490925152076	promoter	decreased CV
AT2G38680	0.01684838326875987	0.03166456440062275	0.91025907241917825	promoter	increased CV
AT2G38690	0.061064898416833636	0.06052292698411118	-0.012861561990361203	promoter	No change
AT2G38695	0.026309189794722753	0.007103311620331538	-1.8890031381811212	promoter	decreased CV
AT2G38710	0.015164476108193417	0.01519129004133433	0.002548730823648939	promoter	No change
AT2G38720	0.013996249838056621	0.05852255997933359	2.063952556789513	promoter	increased CV
AT2G38740	0.017704501039871114	0.012964523961656657	-0.44954695178844517	promoter	No change
AT2G38750	0.026425324280528267	0.03605504372642022	0.4482799157799749	promoter	No change
AT2G38760	0.022505677863055438	0.02177392226445608	-0.047687706778207675	promoter	No change
AT2G38770	0.0019417836969244477	0.012497231002850467	2.686154066776444	promoter	increased CV
AT2G38780	0.018869420063084095	0.021826806537812354	0.21005098272651782	promoter	No change
AT2G38790	0.017593508658287266	0.035410671582085745	1.0091409785283396	promoter	increased CV
AT2G38800	0.020135879118438157	0.010239920644244165	-0.9755639257119656	promoter	decreased CV
AT2G38810	0.022163692177861235	0.03630093825948731	0.7118086022973382	promoter	increased CV
AT2G38820	0.0058424331410889	0.007776957395179627	0.41263651586348726	promoter	No change
AT2G38823	0.04788416103111274	0.027414722043798682	-0.8045976785287283	promoter	decreased CV
AT2G38830	0.010293937585458617	0.0329997502167207	1.680660164108961	promoter	increased CV
AT2G38840	0.019339075233106302	0.014116204701656398	-0.4541665526868973	promoter	No change
AT2G38860	0.023721351141820456	0.013990845772373348	-0.7617030078228219	promoter	decreased CV
AT2G38870	0.003712425898783628	0.030067584457345208	3.017774835970113	promoter	increased CV
AT2G38880	0.023373368524249333	0.02992699600461348	0.3565818045639951	promoter	No change
AT2G38890	0.10081327636422414	0.04923343877428208	-1.0339752284979162	promoter	decreased CV
AT2G38900	0.08114264629753846	0.026763056058319232	-1.6002174878687103	promoter	decreased CV
AT2G38905	0.16364919008739098	0.03372855324863775	-2.278564120503914	promoter	decreased CV
AT2G38910	0.04926096379282732	0.044869848953340896	-0.13469852706537297	promoter	No change
AT2G38920	0.017278242273228484	0.03747309128849739	1.116898536952388	promoter	increased CV
AT2G38940	0.06928356324948173	0.017361726916394978	-1.996602674431852	promoter	decreased CV
AT2G38950	0.002619199034112216	0.00996786435074198	1.9281587404529565	promoter	increased CV
AT2G39000	0.018129537524038623	0.010557962387927545	-0.7800106914600285	promoter	decreased CV
AT2G39010	0.0024965378245593423	8.942451084965735e-4	-1.481186537984961	promoter	decreased CV
AT2G39020	0.00781668008776612	0.012633037589597655	0.6925736749825108	promoter	increased CV
AT2G39030	0.012663147115527644	0.02957966916405905	1.2239699207028676	promoter	increased CV
AT2G39040	0.02350624599450972	0.055112653393951244	1.229339431842229	promoter	increased CV
AT2G39050	0.03933725646663912	0.00954588242666914	-2.042945869521602	promoter	decreased CV
AT2G39060	0.07263078949686945	0.11089870541012238	0.610589356762619	promoter	increased CV
AT2G39090	0.01380508161725171	0.013457824046331167	-0.03675425339761237	promoter	No change
AT2G39100	0.026408094310213705	0.03139917757804322	0.24974657594423044	promoter	No change
AT2G39110	0.04350759126851555	0.019116349379494635	-1.1864601061583129	promoter	decreased CV
AT2G39130	0.004511575574800296	0.013326688073830879	1.5626150307151268	promoter	increased CV
AT2G39140	0.03197692928158554	0.03679494589837047	0.2024762087017155	promoter	No change
AT2G39170	0.014891154248527024	0.011790235965196825	-0.33686299280931836	promoter	No change
AT2G39190	0.012086330360772857	0.008262170095785228	-0.5487836146721773	promoter	decreased CV
AT2G39200	0.031139323186357707	0.0035287118815298855	-3.1415240434215366	promoter	decreased CV
AT2G39220	0.013675431255555058	0.01339027595056836	-0.030400636777650796	promoter	No change
AT2G39230	0.013842390868744975	0.028013439977940906	1.0170260055785199	promoter	increased CV
AT2G39240	0.007162378576770257	0.04401210534673425	2.6193897043114474	promoter	increased CV
AT2G39250	0.007864724467745348	0.020384217508034614	1.3739844485889399	promoter	increased CV
AT2G39260	0.005643688223291272	0.0088161386872946685	0.643508628513637	promoter	increased CV
AT2G39270	0.015312223795895292	0.027378268293134146	0.8383473765574633	promoter	increased CV
AT2G39280	0.00708768879890008	0.008613106121286145	0.2812183462123965	promoter	No change
AT2G39290	0.014024846177588509	0.006646233219822421	-1.077376123698511	promoter	decreased CV
AT2G39300	0.03708390589625386	0.015672350390101723	-1.242571647417565	promoter	decreased CV
AT2G39320	0.11996293351385588	0.035671213977975805	-1.749756486530856	promoter	decreased CV
AT2G39340	0.005493198824224296	0.0018156644532391943	-1.597148902887297	promoter	decreased CV
AT2G39350	0.010970133134295117	0.020743158845738616	0.9190545753785428	promoter	increased CV
AT2G39360	0.015404027828505862	0.026076778426942438	0.7594580128007495	promoter	increased CV
AT2G39370	0.05056904628167654	0.011156402867005191	-2.1803826325497773	promoter	decreased CV
AT2G39390	0.01824561882361501	0.02605710525619895	0.5141267378860994	promoter	increased CV
AT2G39400	0.0018010083659040857	0.02982757025652053	4.049769673156912	promoter	increased CV
AT2G39410	0.04055571378874309	0.04024379310963638	-0.01113889600716151	promoter	No change
AT2G39415	0.05605407549143161	0.05379622778429785	-0.059314256139787774	promoter	No change
AT2G39420	0.004067521020932743	0.0038522279079444676	-0.07845674241637858	promoter	No change
AT2G39430	0.012423149446325735	0.039215979206046685	1.6584106605563347	promoter	increased CV
AT2G39450	0.009497451369281542	0.002729401088706081	-1.7989560038112782	promoter	decreased CV
AT2G39460	0.014563278271917016	0.016086433263056515	0.14350933195124724	promoter	No change
AT2G39470	0.00461955919940716	0.021373624715875377	2.2100044922344853	promoter	increased CV
AT2G39480	0.00670895643609887	0.008111759765412263	0.27392655097032714	promoter	No change
AT2G39490	0.03562888520793834	0.05811474399227625	0.7058568850962806	promoter	increased CV
AT2G39518	0.023796298712471787	0.04421431197869068	0.8937762457508514	promoter	increased CV
AT2G39520	0.07401146057874444	0.045850899915836255	-0.6907986376163238	promoter	decreased CV
AT2G39530	0.00901785580380836	0.027620683105398832	1.6148926538128707	promoter	increased CV
AT2G39540	0.049876693807411505	0.1545877511205039	1.6319882696835633	promoter	increased CV
AT2G39550	0.006172975235101902	0.0030064619126508297	-1.0378993216579415	promoter	decreased CV
AT2G39570	0.003541784081218797	0.010314999872459173	1.5421956349271984	promoter	increased CV
AT2G39620	0.012843787674240902	0.021753784999101456	0.7601957205532381	promoter	increased CV
AT2G39630	0.01990685265025403	0.005860580445227354	-1.764149678831913	promoter	decreased CV
AT2G39640	0.012845948405167397	0.019986994602988615	0.6377481466691652	promoter	increased CV
AT2G39650	0.010901109665053439	0.01614281670887394	0.5664173320159138	promoter	increased CV
AT2G39660	0.026604785694392084	0.0069711777922689885	-1.9322114548744715	promoter	decreased CV
AT2G39670	0.005941025838931867	0.014139480907894178	1.2509451882572085	promoter	increased CV
AT2G39675	0.031593301916780225	0.02158168591147091	-0.5498111563927142	promoter	decreased CV
AT2G39681	0.03894769753545096	0.039672397438831664	0.026597540237421745	promoter	No change
AT2G39690	0.018983902639335738	0.030436253109471997	0.6810141584414569	promoter	increased CV
AT2G39700	0.008912797974096226	0.018990705906761593	1.0913432232588172	promoter	increased CV
AT2G39720	0.014747807628863822	0.01055952559348519	-0.4819554827125772	promoter	No change
AT2G39725	0.021487885055129486	0.04700151888241082	1.1291838865949797	promoter	increased CV
AT2G39730	0.0164222647245513	0.004188349729372784	-1.9711992785665586	promoter	decreased CV
AT2G39740	0.008975556939832	0.008307993632393882	-0.11150135155008739	promoter	No change
AT2G39750	0.003458896853751576	0.005830290012302125	0.7532556558710836	promoter	increased CV
AT2G39760	0.019039948596045863	0.015022337474816674	-0.3419202700892965	promoter	No change
AT2G39770	0.01810372209481642	0.019367199979055342	0.09732904730668315	promoter	No change
AT2G39790	0.03962025822095173	0.05115394663981744	0.3686072684949279	promoter	No change
AT2G39805	0.022201797525151855	0.021074541212552752	-0.0751752618868609	promoter	No change
AT2G39810	0.0018034099177158566	0.0043073637827463	1.2560778122469392	promoter	increased CV
AT2G39830	0.005167046635276156	0.007113066063512186	0.46113165792565	promoter	No change
AT2G39840	0.007953292996871192	0.021524842106017367	1.4363784294116069	promoter	increased CV
AT2G39850	0.008749930814760788	0.024224903984696934	1.469147432746604	promoter	increased CV
AT2G39855	0.21549850940336518	0.11029529519728247	-0.9663066382386479	promoter	decreased CV
AT2G39870	0.003835570516383994	0.011455609714706178	1.578541156467684	promoter	increased CV
AT2G39880	0.0344103029887812	0.012916703139453945	-1.4136027119174068	promoter	decreased CV
AT2G39900	0.014661307818770182	0.013333877886770018	-0.1369173806562772	promoter	No change
AT2G39910	0.030862669498472495	0.022034659323047667	-0.4860882633636183	promoter	No change
AT2G39920	0.04875313422735297	0.023380411278360616	-1.0601946612610051	promoter	decreased CV
AT2G39930	0.0128592197688426	0.005578128590507837	-1.204950012254061	promoter	decreased CV
AT2G39940	0.006611438736138828	0.006673350568161536	0.013447038961244474	promoter	No change
AT2G39950	0.0030691483002273407	0.007281194304263548	1.2463367511151238	promoter	increased CV
AT2G39970	0.005765155344559337	0.014296137974106546	1.3101940756748176	promoter	increased CV
AT2G39990	0.0051641670274469	0.009749303863875618	0.9167635455464294	promoter	increased CV
AT2G40000	0.007267893565689906	0.009120665169732737	0.32760175166630556	promoter	No change
AT2G40008	0.19062484709735872	0.13517310622521553	-0.4959280359505017	promoter	No change
AT2G40010	0.05222395378937115	0.05840593730717909	0.16140334915302396	promoter	No change
AT2G40020	0.004013392736691323	0.026983557318120518	2.74918631009124	promoter	increased CV
AT2G40050	0.03039858838486438	0.04899076696879974	0.6885055467386825	promoter	increased CV
AT2G40060	0.005318078071660586	0.01005486967794479	0.9189175210225083	promoter	increased CV
AT2G40070	0.015100925135530522	0.011585123116271915	-0.38236356085588735	promoter	No change
AT2G40080	0.05108411863953676	0.15173037089794578	1.570563137894293	promoter	increased CV
AT2G40090	0.010659849046918062	0.005056726083781965	-1.0759114715813973	promoter	decreased CV
AT2G40095	0.01962173456248846	0.022109594465716295	0.17221998195681734	promoter	No change
AT2G40100	0.007233255426185994	0.010562412408214338	0.5462223742765298	promoter	increased CV
AT2G40110	0.005094012241934317	0.010813215299553957	1.0859212390835797	promoter	increased CV
AT2G40113	0.02773182522728509	0.040027526163778096	0.5294498816050162	promoter	increased CV
AT2G40116	0.019654152523897062	0.024385162544057037	0.31116943207395337	promoter	No change
AT2G40120	0.025617874372920037	0.045587382332383825	0.8314837968337666	promoter	increased CV
AT2G40130	0.00873478491498896	0.01032617734663092	0.2414621971241691	promoter	No change
AT2G40150	0.008311370011053087	0.019820606426497234	1.253842894095366	promoter	increased CV
AT2G40160	0.020698176072146707	0.02544151238322949	0.2976807921688688	promoter	No change
AT2G40170	0.010303699191078031	0.029317210834504132	1.5085854748738534	promoter	increased CV
AT2G40180	0.04754854871516051	0.03220871008029593	-0.5619504238817796	promoter	decreased CV
AT2G40190	0.011201128206444476	0.021525378760151107	0.9423945719228024	promoter	increased CV
AT2G40200	0.03426844219320248	0.0349069940628398	0.026635517834533343	promoter	No change
AT2G40210	0.04124583762583406	0.07232768876116262	0.8102995155585621	promoter	increased CV
AT2G40220	0.06928262544920372	0.0522701855116613	-0.406505322134941	promoter	No change
AT2G40230	0.023566612300182428	0.0335025026861644	0.5075244849113884	promoter	increased CV
AT2G40240	0.012619894046091271	0.010384919928720591	-0.28120970526093025	promoter	No change
AT2G40250	0.01474037093592995	0.0349529324954321	1.245640670725631	promoter	increased CV
AT2G40270	0.008208476225445033	0.015526436747964523	0.9195404369392968	promoter	increased CV
AT2G40290	0.01707983882783336	0.0055453426748295585	-1.6229458414842781	promoter	decreased CV
AT2G40300	0.0703620249824477	0.025510810091484256	-1.4636882912133522	promoter	decreased CV
AT2G40310	0.10164551304838801	0.006457513868121054	-3.9764238846104103	promoter	decreased CV
AT2G40320	0.011413094496752386	0.026954596337609465	1.2398412937280396	promoter	increased CV
AT2G40330	0.03532632115621328	0.015532648912759866	-1.1854396308145454	promoter	decreased CV
AT2G40340	0.05640624375413185	0.049837335536349524	-0.17862792781343922	promoter	No change
AT2G40350	0.08906300725352408	0.042037239597204956	-1.0831583889685847	promoter	decreased CV
AT2G40360	0.00696133868331065	0.007201219287858304	0.048876433120026715	promoter	No change
AT2G40370	0.01431420701322193	0.009630216030150128	-0.5718076824405943	promoter	decreased CV
AT2G40400	0.01778071741797341	0.013381124360626813	-0.41011419055057763	promoter	No change
AT2G40410	0.011743259594855513	0.014623726026872137	0.31647803196031454	promoter	No change
AT2G40430	0.010614518152827063	0.009875651857776627	-0.10409099767089029	promoter	No change
AT2G40440	0.03567456319652914	0.017953055477186248	-0.9906663643198725	promoter	decreased CV
AT2G40450	0.08235979827409551	0.026511822343655723	-1.6353044561745749	promoter	decreased CV
AT2G40460	0.013070908518937366	0.0053234884468293985	-1.2959155726828997	promoter	decreased CV
AT2G40470	0.03015366236282131	0.03387723170236063	0.16798275115024813	promoter	No change
AT2G40475	0.0077676243884120776	0.023471338081390798	1.5953547465142255	promoter	increased CV
AT2G40480	0.01896965781353161	0.018598755300659766	-0.028487580822363766	promoter	No change
AT2G40510	0.008134796610887788	0.007969902098875863	-0.029544273100681275	promoter	No change
AT2G40520	0.005323849672012237	0.03353920426791345	2.655306720767023	promoter	increased CV
AT2G40530	0.015283682691767393	0.02534562256734093	0.7297443904627423	promoter	increased CV
AT2G40540	0.005789182255840764	0.006541914465054338	0.17635332002793538	promoter	No change
AT2G40550	0.020403159701050434	0.008183748444052286	-1.3179588854103532	promoter	decreased CV
AT2G40570	0.01567789359997442	0.02113682628033916	0.4310270311110041	promoter	No change
AT2G40580	0.013888845729142774	0.012811617549356712	-0.11647406841382929	promoter	No change
AT2G40600	0.01876384744371805	0.004993005966147401	-1.9099751407473626	promoter	decreased CV
AT2G40610	0.006138093157482276	0.011733769371209029	0.9348040942567085	promoter	increased CV
AT2G40620	0.012485822722042714	0.008209522076111147	-0.6049207452621302	promoter	decreased CV
AT2G40630	8.113212173657988e-4	0.01498962277030474	4.207547048861559	promoter	increased CV
AT2G40650	0.01250106733919654	0.009402082368159202	-0.41099905260936914	promoter	No change
AT2G40660	0.00967300007303497	0.018195599010280422	0.9115542314666611	promoter	increased CV
AT2G40670	0.028624897040305432	0.022964461965712342	-0.3178675209910188	promoter	No change
AT2G40720	0.04456585666334273	0.05887501818681471	0.4017167621396305	promoter	No change
AT2G40730	0.004641100054900266	0.009567849506992495	1.0437278974134954	promoter	increased CV
AT2G40740	0.007027859689796979	0.054396270078822175	2.952350436543465	promoter	increased CV
AT2G40745	0.13858497638911194	0.10055758677413663	-0.4627489345582326	promoter	No change
AT2G40760	0.02438930126477135	0.02176056718747739	-0.16453226578148064	promoter	No change
AT2G40770	0.008828053103018206	0.0028461569669370047	-1.6330800784370358	promoter	decreased CV
AT2G40780	0.02415346678442217	0.022465386416262167	-0.10452639899697455	promoter	No change
AT2G40800	0.012005566021763768	0.0036802285654950464	-1.7058361486814149	promoter	decreased CV
AT2G40805	0.12952251354621902	0.03452493397954923	-1.9074923275258377	promoter	decreased CV
AT2G40810	0.018192399501869645	0.013868540198752393	-0.391519903310328	promoter	No change
AT2G40830	0.004196307653517172	0.0043344272014826934	0.04672089917531553	promoter	No change
AT2G40850	0.010787095583288513	0.014079820021905092	0.3843224199128114	promoter	No change
AT2G40860	0.011819166211086736	0.016122005724706553	0.4479029759949581	promoter	No change
AT2G40880	0.028864912446909113	0.02093492158763733	-0.46340533493605873	promoter	No change
AT2G40890	0.005925978368797035	0.009227580772437599	0.6388991008355598	promoter	increased CV
AT2G40900	0.007506580706870249	0.007771794380092564	0.050091830753922574	promoter	No change
AT2G40910	0.02995478469725025	0.028273359396859845	-0.08334315188953095	promoter	No change
AT2G40920	0.02016949891186991	0.0027353515589904525	-2.882377070951877	promoter	decreased CV
AT2G40925	0.006860546001325017	0.0378507446736595	2.4639263800322486	promoter	increased CV
AT2G40930	0.00877799108125508	0.0017612085221044812	-2.3173250740784046	promoter	decreased CV
AT2G40935	0.041859384703233714	0.07117375674218732	0.7657942819198839	promoter	increased CV
AT2G40940	0.006233879271662326	0.004538539257983318	-0.45790217865705957	promoter	No change
AT2G40950	0.01136444336453665	0.004807965395178822	-1.241028604490456	promoter	decreased CV
AT2G40970	0.01317425876765972	0.016517434639639967	0.32626784309898116	promoter	No change
AT2G40980	0.015552933360721293	0.00961987538189209	-0.6930965952702415	promoter	decreased CV
AT2G40990	0.09235797652200611	0.05669680948429707	-0.7039690130790379	promoter	decreased CV
AT2G41000	0.04622140902794087	0.03348127412454119	-0.4652068095820054	promoter	No change
AT2G41010	0.012313903148480198	0.0072562082882420605	-0.7630003527081054	promoter	decreased CV
AT2G41020	0.008276127968685452	0.042937972995889986	2.3752262284598116	promoter	increased CV
AT2G41050	0.014980750199487818	0.015749608590958596	0.07220610296210916	promoter	No change
AT2G41060	0.006905372609337599	0.0069362997708195704	0.0064469863934905145	promoter	No change
AT2G41070	0.04432785615432962	0.05158951836995936	0.21886438726540108	promoter	No change
AT2G41080	0.01690448159604465	0.005888136446702926	-1.521522765582478	promoter	decreased CV
AT2G41090	0.015019850616427077	0.002135381600417853	-2.8143046514286714	promoter	decreased CV
AT2G41100	0.027080628821519362	0.01497120860297744	-0.85507054649561	promoter	decreased CV
AT2G41110	0.011869938636308952	0.002941361213334412	-2.0127566066167395	promoter	decreased CV
AT2G41120	0.010363900206207952	0.02422600266439388	1.2249893480395089	promoter	increased CV
AT2G41130	0.006180543415164653	0.006187875694882689	0.0017105249640562692	promoter	No change
AT2G41140	0.01624487926067325	0.0035212430055340214	-2.2058283229419406	promoter	decreased CV
AT2G41160	0.01544622753710542	0.005707550376368942	-1.4363109356374033	promoter	decreased CV
AT2G41170	0.007734350485263752	0.014190412522382456	0.8755644825417407	promoter	increased CV
AT2G41178	0.11658380320299927	0.10671862970064647	-0.12755532408357598	promoter	No change
AT2G41180	0.009622827327829717	0.00796267331916843	-0.27320797117875023	promoter	No change
AT2G41190	0.04058098942287985	0.025353651142069094	-0.6786105179192343	promoter	decreased CV
AT2G41210	0.006505926407394441	0.031167650875343473	2.2602230139075274	promoter	increased CV
AT2G41220	0.014051459715114081	0.004732471713823248	-1.5700542224521281	promoter	decreased CV
AT2G41250	0.003476399787782444	0.0016561704783430186	-1.069742817698753	promoter	decreased CV
AT2G41270	0.05020308408635632	0.0945612691102047	0.9134734032657732	promoter	increased CV
AT2G41280	0.07257295500816215	0.00730726404491276	-3.3120287699693263	promoter	decreased CV
AT2G41300	0.02355347565403924	0.053687536950504856	1.1886472532410297	promoter	increased CV
AT2G41310	0.016653285334730338	0.007452045784950033	-1.1600983747948177	promoter	decreased CV
AT2G41312	0.04902800175273328	0.0770153651409463	0.6515403404489156	promoter	increased CV
AT2G41330	0.014773775670846983	0.034042021188368174	1.20427812054044	promoter	increased CV
AT2G41340	0.03941188615347048	0.03913089881067587	-0.010322546510735879	promoter	No change
AT2G41350	0.010908577950047982	0.005156671795726548	-1.0809509121345733	promoter	decreased CV
AT2G41360	0.024939233093434852	0.029000410288732955	0.21765620966029237	promoter	No change
AT2G41370	0.0070907461656594065	0.012520979324808985	0.8203380499873472	promoter	increased CV
AT2G41380	0.026034102530463357	0.017114406197116093	-0.6051914364382922	promoter	decreased CV
AT2G41400	0.07606280356653465	0.0029784012115069225	-4.6745811023801105	promoter	decreased CV
AT2G41410	0.017819358874520887	0.007561495758730681	-1.236701879876143	promoter	decreased CV
AT2G41415	0.030467619107694775	0.16560917392586813	2.442433923064211	promoter	increased CV
AT2G41420	0.0043714088786915555	0.0017937402159984477	-1.2851273639799177	promoter	decreased CV
AT2G41430	0.0044020739188316204	0.007173185493586813	0.704430567435316	promoter	increased CV
AT2G41440	0.018646102703535675	0.005857854793677471	-1.6704297817310632	promoter	decreased CV
AT2G41460	0.009298557619089098	0.014682455454975719	0.6590144112628668	promoter	increased CV
AT2G41470	0.024260980340222133	8.706109451605481e-4	-4.800465880446261	promoter	decreased CV
AT2G41480	0.015047156880500083	0.04158525956978233	1.466581317743685	promoter	increased CV
AT2G41490	0.003404546979336152	0.01928367755393943	2.5018454652836684	promoter	increased CV
AT2G41500	0.024990046809418947	0.015903913550383085	-0.6519717838597439	promoter	decreased CV
AT2G41510	0.017748095606682283	0.020618535110883164	0.21627760700662926	promoter	No change
AT2G41520	0.00976978775087006	0.007205318870960302	-0.43926494171534414	promoter	No change
AT2G41530	0.003506704864591566	0.0025988333448539844	-0.43225189270300396	promoter	No change
AT2G41540	0.006520471014802235	0.005753501996073918	-0.18053583158028932	promoter	No change
AT2G41550	0.019961719554746443	0.010548173217311725	-0.9202428357608706	promoter	decreased CV
AT2G41600	0.011736959938927665	0.01996676945764444	0.7665421537992352	promoter	increased CV
AT2G41610	0.0367136645808105	0.017497659888921387	-1.069155133417298	promoter	decreased CV
AT2G41620	0.00691650978131799	0.011663253801442591	0.7538542142902049	promoter	increased CV
AT2G41630	0.0037410663909084067	0.0012439940827497192	-1.5884699458491747	promoter	decreased CV
AT2G41640	0.006620833408521939	0.022041582965908288	1.7351431027859974	promoter	increased CV
AT2G41660	0.012272033419770725	0.015763808174090822	0.3612417821207579	promoter	No change
AT2G41670	0.005065099922617565	0.016278891182816835	1.684339800074403	promoter	increased CV
AT2G41680	0.006454112650769621	0.005649510131996325	-0.1920929818730399	promoter	No change
AT2G41690	0.035519652522792336	0.025622941806244505	-0.4711813452905965	promoter	No change
AT2G41700	0.002950152195071848	0.01305214987788427	2.1454261705697073	promoter	increased CV
AT2G41705	0.017029348927195823	0.009176119284362272	-0.8920672275753029	promoter	decreased CV
AT2G41710	0.0072693885590295404	0.010181605944023819	0.4860592087934134	promoter	No change
AT2G41745	0.04465449067458266	0.037645507021991764	-0.24632757710461617	promoter	No change
AT2G41750	0.00971491469306571	0.021975661911232323	1.1776333876458813	promoter	increased CV
AT2G41760	0.0071141626414040066	0.026440006382497147	1.8939566628458833	promoter	increased CV
AT2G41770	0.004060216638325049	0.0034453772667689133	-0.2368947405691007	promoter	No change
AT2G41780	0.027296996269501595	0.03153530490730659	0.20822567499560082	promoter	No change
AT2G41790	0.004305090988747495	0.009362635230483909	1.1208709219604818	promoter	increased CV
AT2G41800	0.00971257622526101	0.014010988301634142	0.5286328025276155	promoter	increased CV
AT2G41810	0.03726695802838936	0.00908673843290517	-2.03606260597395	promoter	decreased CV
AT2G41820	0.012043689529884272	0.01601469825410223	0.41111919246614365	promoter	No change
AT2G41830	0.01453276406928903	9.14294829950151e-4	-3.990505851329218	promoter	decreased CV
AT2G41835	0.00936451724120079	0.02363789187178293	1.3358248477378105	promoter	increased CV
AT2G41840	0.014837670694266215	0.006385595127832807	-1.2163716385839138	promoter	decreased CV
AT2G41850	0.04773211251819562	0.07247805872579363	0.6025841260132554	promoter	increased CV
AT2G41860	0.034591339172015824	0.02042784581306029	-0.7598737924949869	promoter	decreased CV
AT2G41870	0.015756669769674762	0.00910383987962529	-0.7914155595528944	promoter	decreased CV
AT2G41880	0.01778317484323235	0.014987140451122103	-0.24678776947426814	promoter	No change
AT2G41890	0.00461508302197162	0.015897583279783887	1.784378960189219	promoter	increased CV
AT2G41900	0.013248646576444135	0.006327075481794505	-1.0662342754423746	promoter	decreased CV
AT2G41905	0.05235085639096146	0.04277392301442467	-0.291481607741645	promoter	No change
AT2G41910	0.06110604386992192	0.01889618410559668	-1.6932201549253014	promoter	decreased CV
AT2G41920	0.03358826890284017	0.041582571600054935	0.3080215390602388	promoter	No change
AT2G41930	0.0323523165740798	0.07044916997390854	1.1227136894348453	promoter	increased CV
AT2G41940	0.008837662870068225	0.008939701014160941	0.016561683955872757	promoter	No change
AT2G41945	0.013780275211440277	0.0044765403312701756	-1.6221486116044366	promoter	decreased CV
AT2G41950	0.006048622698419882	0.025447774943138483	2.0728609420026363	promoter	increased CV
AT2G41960	0.0030125022714921007	0.00502818314135764	0.7390748687854738	promoter	increased CV
AT2G41980	0.006849135327403848	0.012351216552173415	0.8506593783800305	promoter	increased CV
AT2G41990	0.012670966884152242	0.01199296134389198	-0.07933867844943543	promoter	No change
AT2G41997	0.06439062118700599	0.11290862301537571	0.8102331982134497	promoter	increased CV
AT2G42000	0.06959941800994145	0.045752744286758996	-0.6052169623020404	promoter	decreased CV
AT2G42005	0.046193011680713075	0.027790675609606703	-0.7330737019025234	promoter	decreased CV
AT2G42030	0.004734228310259681	0.01201241444066582	1.3433249678596508	promoter	increased CV
AT2G42040	0.005516755169765	0.005033306211572143	-0.13231358612901903	promoter	No change
AT2G42060	0.07832236534111679	0.0351992881574054	-1.1538780818615726	promoter	decreased CV
AT2G42070	0.009624126764970346	0.01857543968273919	0.9486688095942125	promoter	increased CV
AT2G42080	0.02644135738649549	0.028795944783590332	0.1230694165099239	promoter	No change
AT2G42090	0.013757135772630148	0.05425002865661654	1.9794437665688107	promoter	increased CV
AT2G42100	0.039715761638594284	0.030332829965710097	-0.3888315669332422	promoter	No change
AT2G42110	0.017408956374818818	0.04058393207915097	1.2210789316305357	promoter	increased CV
AT2G42120	0.020500704929563046	0.01638698029479291	-0.32312349176262795	promoter	No change
AT2G42150	0.01667041706076472	0.02589816321694202	0.635559582711007	promoter	increased CV
AT2G42160	0.01921353188013262	0.018831373877985128	-0.02898448494273294	promoter	No change
AT2G42170	0.013191791643922842	0.036923319427298894	1.4848917403097255	promoter	increased CV
AT2G42180	0.035709007875529775	0.11507512929306295	1.6882161071632915	promoter	increased CV
AT2G42190	0.01211905510697769	0.017575766698449926	0.5363104047999667	promoter	increased CV
AT2G42210	0.01363357334008438	0.02154697921515748	0.6603218844385826	promoter	increased CV
AT2G42220	0.015218743745120299	0.0074143783900991935	-1.037451624685503	promoter	decreased CV
AT2G42230	0.0026700530176308906	0.005882402489945446	1.139537111791231	promoter	increased CV
AT2G42240	0.00871995996819091	0.036205812712946005	2.05382791843088	promoter	increased CV
AT2G42247	0.04991515339365219	0.03921899625307204	-0.3479252472424666	promoter	No change
AT2G42260	0.02120735429597511	0.037774877181893984	0.8328624147402959	promoter	increased CV
AT2G42270	0.005200075573480997	0.007519237458974664	0.532053772398999	promoter	increased CV
AT2G42280	0.003496715205940063	0.0051087836558581365	0.5469795436884926	promoter	increased CV
AT2G42290	0.013111144334813635	0.019239474514760973	0.5532757866730679	promoter	increased CV
AT2G42300	0.009416418423737775	0.009644847754901785	0.034580036587656	promoter	No change
AT2G42310	0.026114165239497767	0.024553109464511925	-0.08892684506753956	promoter	No change
AT2G42320	0.016358285317288557	0.02207702226644225	0.43252406325282117	promoter	No change
AT2G42330	0.008869003718767981	0.016784131812249563	0.920253956541686	promoter	increased CV
AT2G42340	0.04536547561734306	0.07969066357571532	0.8128159261661511	promoter	increased CV
AT2G42365	0.02074258443749308	0.041482116147144435	0.9998938339293794	promoter	increased CV
AT2G42380	0.00548707577682646	0.006189443060025366	0.17377209869747184	promoter	No change
AT2G42388	0.03016790522720055	0.026378191700737685	-0.19366885618245863	promoter	No change
AT2G42390	0.012477336475981727	0.019436308756201223	0.639444259276043	promoter	increased CV
AT2G42400	0.006407978543515422	0.01871399709874267	1.546176512737635	promoter	increased CV
AT2G42410	0.052952540420614015	0.034111576555994366	-0.6344384653570997	promoter	decreased CV
AT2G42440	0.05537823472976295	0.06806667314093638	0.2976295313915127	promoter	No change
AT2G42450	0.009030817687499115	0.018889028747597666	1.064619995597935	promoter	increased CV
AT2G42460	0.08539142866495043	0.08419623555031601	-0.02033553249802928	promoter	No change
AT2G42470	0.04879908409974945	0.02272420609733506	-1.1026241777039187	promoter	decreased CV
AT2G42480	0.030897663925145223	0.020458921357497255	-0.5947676798251219	promoter	decreased CV
AT2G42485	0.012504901004871566	0.05826361686670601	2.2201016268740448	promoter	increased CV
AT2G42500	0.008036361971411155	0.0034508329025334803	-1.219597930204164	promoter	decreased CV
AT2G42510	0.018456603862379982	0.04161438829091593	1.172945318516628	promoter	increased CV
AT2G42520	0.0041679766934323076	0.008752869672111143	1.070408878934816	promoter	increased CV
AT2G42540	0.032124840463100005	0.03981788690467337	0.30972737103209463	promoter	No change
AT2G42550	0.015074329152672799	0.06239991226418057	2.0494502007970197	promoter	increased CV
AT2G42560	0.025009235342870965	0.03088806892529678	0.30458873089697164	promoter	No change
AT2G42580	0.007040795421233172	0.01701647074840209	1.2731215210152567	promoter	increased CV
AT2G42610	0.023480662451810276	0.027930468382427697	0.2503666559427001	promoter	No change
AT2G42620	0.007595363538300954	0.00833011223987562	0.13321691622332127	promoter	No change
AT2G42640	0.026497731147819923	0.03197443878679283	0.2710502021673712	promoter	No change
AT2G42650	0.016431564987725533	0.01980557423186958	0.2694366374509457	promoter	No change
AT2G42660	0.0851459282135377	0.11748195223622317	0.4644296995561011	promoter	No change
AT2G42670	0.028689444045299096	0.009478545462910595	-1.5977824198930097	promoter	decreased CV
AT2G42680	0.012064636985709792	0.01257489857631597	0.05976225713966727	promoter	No change
AT2G42690	0.0038169296592231094	0.002672165597639356	-0.5144031836043631	promoter	decreased CV
AT2G42700	0.00542724998087156	0.004153392249388428	-0.3859312338391272	promoter	No change
AT2G42710	0.005889122365874878	0.017321869017710684	1.5564700485814853	promoter	increased CV
AT2G42720	0.04711618080981404	0.0357680367999543	-0.3975516651889421	promoter	No change
AT2G42730	0.01603648022605826	0.0401702987055853	1.3247716632965287	promoter	increased CV
AT2G42740	0.019710694973491434	0.022649703379234505	0.20051351201444861	promoter	No change
AT2G42750	0.004023858214692333	0.005517462072408474	0.45542533630030835	promoter	No change
AT2G42770	0.014695066918299223	0.00859892603606653	-0.7731035381368341	promoter	decreased CV
AT2G42780	0.0036070782184262117	0.017064533995719645	2.2420984043591146	promoter	increased CV
AT2G42790	0.018663782896794476	0.008445831615894862	-1.1439300410307742	promoter	decreased CV
AT2G42800	0.02845580757107687	0.03817609125233384	0.42394627312833905	promoter	No change
AT2G42810	0.005342458860479196	0.007487881264604104	0.4870536647980668	promoter	No change
AT2G42835	0.0270790368315982	0.06343810050265553	1.228173148828654	promoter	increased CV
AT2G42840	0.025197228627686856	0.015424593490865736	-0.7080325962690102	promoter	decreased CV
AT2G42850	0.014896901946746113	0.03449603486719753	1.2114182114584109	promoter	increased CV
AT2G42860	0.031001222376204254	0.018686573440467487	-0.7303230558459175	promoter	decreased CV
AT2G42870	0.030985011784603	0.03149578963489681	0.023588464651943395	promoter	No change
AT2G42880	0.0034180486582630846	0.003652170212139462	0.09558106986442383	promoter	No change
AT2G42910	0.012283509285223987	0.011172389198002257	-0.13678504735396724	promoter	No change
AT2G42930	0.04272874372565166	0.041011653414210994	-0.05917299262184459	promoter	No change
AT2G42940	0.04485986513636885	0.02520730174786786	-0.8315835864071408	promoter	decreased CV
AT2G42955	0.03710721457903674	0.0610100852483282	0.717348036085076	promoter	increased CV
AT2G42960	0.021800450623808573	0.006770429703293942	-1.6870386500897492	promoter	decreased CV
AT2G42975	0.005993124636663757	0.053165383720077244	3.14910692206114	promoter	increased CV
AT2G42980	0.024929198944753685	0.025292605571878322	0.020879141825439446	promoter	No change
AT2G42990	0.02530582111582985	0.02580793638556053	0.028345500236146827	promoter	No change
AT2G43010	0.006607398299916969	0.01117231350363168	0.7577737430160577	promoter	increased CV
AT2G43020	0.014543263714089196	0.015372575484348132	0.08000782417285703	promoter	No change
AT2G43040	0.01625659024135722	0.01344155257789846	-0.2743249018337819	promoter	No change
AT2G43050	0.027621054440607796	0.024215263360317183	-0.1898517024034945	promoter	No change
AT2G43060	0.03355281744073926	0.015763509302228345	-1.089845169026729	promoter	decreased CV
AT2G43070	0.004233041014541209	0.007230667635220127	0.7724343956789632	promoter	increased CV
AT2G43080	0.009387711191445436	0.0038285942221868282	-1.2939586960506801	promoter	decreased CV
AT2G43090	0.004137406337372591	0.008724940895801737	1.0764187057483894	promoter	increased CV
AT2G43100	0.0030922269777412946	0.02087440107189493	2.755016678447167	promoter	increased CV
AT2G43120	0.017861767476969236	0.009465677593221557	-0.9160971576970092	promoter	decreased CV
AT2G43130	0.015272603528035543	0.011001214751735435	-0.47328318539633707	promoter	No change
AT2G43140	0.01909494091527229	0.012632687634484878	-0.5960288472938914	promoter	decreased CV
AT2G43150	0.039366194361895104	0.014696973962465118	-1.4214381084054521	promoter	decreased CV
AT2G43180	0.010004864217710699	0.009583672796937871	-0.06205102966528071	promoter	No change
AT2G43190	0.009353391882048086	0.019191411052020185	1.0368992508575594	promoter	increased CV
AT2G43200	0.013341468367213958	0.026303774684506294	0.9793523873641228	promoter	increased CV
AT2G43220	0.01959912176600261	0.03680759188703621	0.9092143565976717	promoter	increased CV
AT2G43230	0.014140975742418557	0.011413601167044941	-0.30912761511119324	promoter	No change
AT2G43235	0.014959720693900933	0.007829697104432315	-0.934054837215544	promoter	decreased CV
AT2G43240	0.014673901665044453	0.010198227352242174	-0.5249341164147913	promoter	decreased CV
AT2G43250	0.012022263327309657	0.0020343598921723307	-2.5630616958074595	promoter	decreased CV
AT2G43255	0.1226625496677121	0.10439302634731598	-0.23266950395418282	promoter	No change
AT2G43260	0.007014249842709671	0.006989083151729322	-0.005185608223086716	promoter	No change
AT2G43270	0.07671075480277473	0.1026529098318787	0.42027376109808395	promoter	No change
AT2G43290	0.027202127972048084	0.014916461373902125	-0.8668141890273583	promoter	decreased CV
AT2G43310	0.017442051195576867	0.057843371332613594	1.729581928631694	promoter	increased CV
AT2G43320	0.002506789355313148	0.01528080263421141	2.607807646683238	promoter	increased CV
AT2G43330	0.0030917584758069195	0.007937559289324476	1.3602678407883912	promoter	increased CV
AT2G43340	0.029754585438293048	0.03464543258807007	0.21955315275228238	promoter	No change
AT2G43350	0.01960720095536069	0.03202405850167646	0.7077725594363696	promoter	increased CV
AT2G43360	0.014532345476787206	0.011619017323191583	-0.3227795102320261	promoter	No change
AT2G43370	0.027635086945533127	0.024179060289228064	-0.1927429757321451	promoter	No change
AT2G43390	0.013611951189657313	0.06815908861467093	2.3240321616345447	promoter	increased CV
AT2G43400	3.837086078172962e-4	0.012911820040030303	5.072537436325662	promoter	increased CV
AT2G43430	0.003799766945830594	0.022210247364768683	2.5472426204651657	promoter	increased CV
AT2G43440	0.01145516365939666	0.04662820729577339	2.025204893263857	promoter	increased CV
AT2G43445	0.008914374683002055	0.014575632158043687	0.7093529500157862	promoter	increased CV
AT2G43450	0.02412604973795945	0.07340752687235777	1.6053362817927561	promoter	increased CV
AT2G43470	0.0179907706161426	0.027988938306258922	0.6375997784768725	promoter	increased CV
AT2G43480	0.023396571801200514	0.04424567784412347	0.9192393784548586	promoter	increased CV
AT2G43490	0.007500472696096717	0.021081106891196074	1.490897194196737	promoter	increased CV
AT2G43500	0.01752183100547458	0.015851990168662393	-0.14448956465337623	promoter	No change
AT2G43520	0.05179421567156821	0.06345810789838686	0.29301351760667815	promoter	No change
AT2G43530	0.03467921600787149	0.039698589487151326	0.19501646456646626	promoter	No change
AT2G43535	0.03827118009697801	0.02721227021245715	-0.4920010674178024	promoter	No change
AT2G43540	0.021974971876584967	0.020160690049312927	-0.12431629954192513	promoter	No change
AT2G43550	0.008874863226076323	0.005268254204099623	-0.7523999254723515	promoter	decreased CV
AT2G43560	0.005699005712816191	0.0019579907998524743	-1.5413362528053485	promoter	decreased CV
AT2G43580	0.01018914007417235	0.02357051872117218	1.209951210115938	promoter	increased CV
AT2G43590	0.014629502954595886	0.00978973500890043	-0.5795390397274345	promoter	decreased CV
AT2G43600	0.0654041889480257	0.018269993185526592	-1.8399069432439639	promoter	decreased CV
AT2G43610	0.024861637247905306	0.0163379260022462	-0.6056964533436324	promoter	decreased CV
AT2G43620	0.022137111721861648	0.024271699726812798	0.13280813998139157	promoter	No change
AT2G43630	0.007865423549619784	0.009372905407928794	0.2529718667756236	promoter	No change
AT2G43640	0.01961260273642692	0.014614932478020147	-0.42433784065236924	promoter	No change
AT2G43650	0.009761872543272074	0.004934946483783669	-0.9841234754855948	promoter	decreased CV
AT2G43660	0.08049608943837168	0.1273315619516788	0.6615994647165176	promoter	increased CV
AT2G43690	0.010214993269709174	0.047829447441925715	2.227210870901483	promoter	increased CV
AT2G43700	0.019658087695710917	0.004775479511285179	-2.041405477490184	promoter	decreased CV
AT2G43710	0.007984328941415453	0.0034750470128279668	-1.2001386628579205	promoter	decreased CV
AT2G43720	0.052626284161479776	0.048629609386635145	-0.11394852927159037	promoter	No change
AT2G43730	0.0036535691939931715	0.08549440270084954	4.548451534634123	promoter	increased CV
AT2G43740	0.008201437600232614	0.05543306666974754	2.756798100862708	promoter	increased CV
AT2G43750	0.005409200523779403	0.002123574280289027	-1.3489208069945196	promoter	decreased CV
AT2G43760	0.021190228231414268	0.002799252325020208	-2.9202856838508877	promoter	decreased CV
AT2G43770	0.0026680171532627002	0.009781225788027675	1.8742473338070578	promoter	increased CV
AT2G43780	0.011772497414591332	0.019218277049778167	0.707058596119138	promoter	increased CV
AT2G43790	0.01183629412339458	0.015590955323181678	0.39749187869242375	promoter	No change
AT2G43795	0.05156605192355726	0.0352242675135737	-0.5498518859166562	promoter	decreased CV
AT2G43800	0.02152136261482485	0.015598266905809743	-0.46438368148493747	promoter	No change
AT2G43810	0.02037587936395362	0.02473111208819299	0.27946479187598794	promoter	No change
AT2G43830	0.025935212591920997	0.02615219064935705	0.01201960392100628	promoter	No change
AT2G43850	0.01959778297686448	0.019416274512485173	-0.013424045978235401	promoter	No change
AT2G43860	0.015924719178101114	0.024088153852145598	0.5970558960319321	promoter	increased CV
AT2G43870	0.011417160322208578	0.013063503596184516	0.19433800767686768	promoter	No change
AT2G43880	0.01640961348942647	0.033624287875783095	1.0349624552094736	promoter	increased CV
AT2G43890	0.028522948234263306	0.015922133121151715	-0.8410894819521847	promoter	decreased CV
AT2G43900	0.017902911273566417	0.0042770625306403605	-2.0655020050698107	promoter	decreased CV
AT2G43920	0.021006148809943368	0.02711480505118026	0.368269109913856	promoter	No change
AT2G43930	0.16969527279212568	0.0715508317544039	-1.2459059332202809	promoter	decreased CV
AT2G43950	0.003980117645608857	0.002651562216851345	-0.5859684744510677	promoter	decreased CV
AT2G43960	0.006770922010837809	0.014013242864901309	1.0493666475400734	promoter	increased CV
AT2G43980	0.009510548074843162	0.007161626732406314	-0.40924115663429544	promoter	No change
AT2G43990	0.02213019341480365	0.004730077862977147	-2.2260802227161407	promoter	decreased CV
AT2G44000	0.05672222415984021	0.022520101290007	-1.3327007875017145	promoter	decreased CV
AT2G44020	0.012486312178340814	0.011310429659892013	-0.14269370572940102	promoter	No change
AT2G44030	0.05368563044649082	0.09418857360134772	0.8110160646783996	promoter	increased CV
AT2G44040	0.025473875583084813	0.03102568098992466	0.2844444095191448	promoter	No change
AT2G44050	0.002487718896612045	0.006294992999163896	1.339381298214731	promoter	increased CV
AT2G44060	0.003795991728285366	0.004813653351885655	0.3426554033717433	promoter	No change
AT2G44065	0.021486264281949077	0.020658468716209657	-0.05668134965441475	promoter	No change
AT2G44090	0.007088420881576153	6.817541687496207e-4	-3.3781407458091897	promoter	decreased CV
AT2G44100	0.011334205976105573	0.0075488903633682755	-0.5863468272740929	promoter	decreased CV
AT2G44110	0.03596489164977439	0.014564793513554636	-1.3041040093521077	promoter	decreased CV
AT2G44120	0.012426936368571733	0.012691741763646918	0.0304194020034038	promoter	No change
AT2G44140	0.00885977883578587	0.011629255149396283	0.3924161048041948	promoter	No change
AT2G44150	0.013894131813258466	0.008522655440069745	-0.7051007770712691	promoter	decreased CV
AT2G44160	0.005634054581692488	0.007574498698582741	0.42697686982287114	promoter	No change
AT2G44170	0.042866129618533255	0.03408358317838075	-0.33076114929546435	promoter	No change
AT2G44180	0.0012816267512952384	0.0037464441529987294	1.5475457794207712	promoter	increased CV
AT2G44190	0.03644463316738118	0.03838283610613528	0.0747549370648604	promoter	No change
AT2G44195	0.022085369053899122	0.03736489995546033	0.7585927189924703	promoter	increased CV
AT2G44200	0.013171667757340402	0.01550159296682654	0.23497844970371903	promoter	No change
AT2G44230	0.004648614617346378	0.016136630796074657	1.7954666538437383	promoter	increased CV
AT2G44260	0.06792299577699037	0.03414054329313357	-0.9924140742911362	promoter	decreased CV
AT2G44270	0.01631995003138514	0.016032026336363886	-0.025679856442811826	promoter	No change
AT2G44280	0.012444807777263029	0.02726257328188504	1.1313777962440874	promoter	increased CV
AT2G44300	0.01865178401559343	0.01180630917605124	-0.6597556009650755	promoter	decreased CV
AT2G44310	0.024681721892635528	0.009075821530935654	-1.443342901087985	promoter	decreased CV
AT2G44330	0.07014408778662871	0.00672009813606158	-3.383767302495711	promoter	decreased CV
AT2G44340	0.07875212570183492	0.04269970175924342	-0.8830928724790948	promoter	decreased CV
AT2G44350	0.014804929146424006	0.005325465875672084	-1.4750979420726178	promoter	decreased CV
AT2G44360	0.03356142408136215	0.02848902756868002	-0.23639755542671753	promoter	No change
AT2G44370	0.015588397783444695	0.024105247997611243	0.628874620763881	promoter	increased CV
AT2G44380	0.016318153389950824	0.012950956513143957	-0.333419152603381	promoter	No change
AT2G44390	0.015145530976279688	0.05720468552600146	1.9172411627973802	promoter	increased CV
AT2G44400	0.0761327798182307	0.055626487845476275	-0.4527457366021396	promoter	No change
AT2G44410	0.011135311332133847	0.005082879699012531	-1.1314239042258565	promoter	decreased CV
AT2G44430	0.004449537563933542	0.0023076574494236713	-0.9472263209581397	promoter	decreased CV
AT2G44440	0.005732478303792666	0.006060332874509324	0.08023804892964771	promoter	No change
AT2G44460	0.07149949710420693	0.06088185040899378	-0.2319208866728328	promoter	No change
AT2G44470	0.061622002431843584	0.05995723791004224	-0.039511640872133866	promoter	No change
AT2G44480	0.05905528218019288	0.02444067649678655	-1.272781888514595	promoter	decreased CV
AT2G44490	0.003438465595810076	0.01038768874910887	1.5950378760384178	promoter	increased CV
AT2G44500	0.009766687472509897	0.009477569220919567	-0.04335224378602291	promoter	No change
AT2G44510	0.022454812119511336	0.047071763445134515	1.067837250521431	promoter	increased CV
AT2G44520	0.013399899215417017	0.003956627498421405	-1.759878997278635	promoter	decreased CV
AT2G44530	0.007061240343289853	0.007792871823560782	0.14223346463940265	promoter	No change
AT2G44540	0.06451093547177686	0.0746637356066377	0.21086395446482395	promoter	No change
AT2G44550	0.04331447118315757	0.037677785572485904	-0.2011349275787124	promoter	No change
AT2G44560	0.019146269263753644	0.021307350911274295	0.1542879337159033	promoter	No change
AT2G44570	0.01978223672319536	0.028513000322593258	0.5274143000941937	promoter	increased CV
AT2G44578	0.025375921202901695	0.011033284118600746	-1.201597915232973	promoter	decreased CV
AT2G44580	0.018833016328231363	0.01993253210738842	0.08186091003061405	promoter	No change
AT2G44590	0.030397254927126697	0.014600070611302246	-1.0579656981359755	promoter	decreased CV
AT2G44600	0.027758656111891038	0.013283455928422132	-1.0633071855671228	promoter	decreased CV
AT2G44610	0.013845815073958132	0.01734911124531913	0.32541177415798184	promoter	No change
AT2G44620	0.03960020565855903	0.03324239182307474	-0.2524837335924588	promoter	No change
AT2G44630	0.06499433768903598	0.04185500194630098	-0.6349139913635382	promoter	decreased CV
AT2G44640	0.027187180604425668	0.009706890238674033	-1.4858454633533338	promoter	decreased CV
AT2G44670	0.020498465277590184	0.03150907269682193	0.6202513978360611	promoter	increased CV
AT2G44700	0.03302381810736277	0.028271295661423435	-0.2241689268602493	promoter	No change
AT2G44710	0.010511404351228618	0.020124519944101398	0.9369989391651399	promoter	increased CV
AT2G44730	0.0074881961493824135	0.012594078913930027	0.7500554811830911	promoter	increased CV
AT2G44735	0.006921936839333874	0.059594706987572424	3.1059365182878573	promoter	increased CV
AT2G44740	0.03650056837160304	0.015602722849788881	-1.2261211117202893	promoter	decreased CV
AT2G44750	0.03133411623211871	0.02015520591719122	-0.6365817803190301	promoter	decreased CV
AT2G44760	0.008851689941891084	0.007065832994555054	-0.325093266501489	promoter	No change
AT2G44770	0.0011634715738083486	0.01784507620069426	3.939018193841207	promoter	increased CV
AT2G44780	0.04255127517609407	0.01713640607512292	-1.3121377946058674	promoter	decreased CV
AT2G44798	0.08467578296252418	0.044227023936452545	-0.937021256126181	promoter	decreased CV
AT2G44810	0.02539288554985437	0.0192936957700208	-0.39629482384266257	promoter	No change
AT2G44820	0.0069870735432763596	0.009970423855211283	0.5129665110923891	promoter	increased CV
AT2G44830	0.023353253731969326	0.02024679207938755	-0.20593022573357309	promoter	No change
AT2G44840	0.019901798502011143	0.04335372287789365	1.1232570748021513	promoter	increased CV
AT2G44860	0.01508017941515451	0.021363629382889635	0.5025031685771317	promoter	increased CV
AT2G44870	0.007847822447996936	0.010283788183995427	0.39000749330635115	promoter	No change
AT2G44880	0.031244007400569384	0.023832113640378648	-0.39067259943092386	promoter	No change
AT2G44890	0.0691528143449764	0.024189295428966816	-1.515419218627597	promoter	decreased CV
AT2G44910	0.021378003804044376	0.021252011562166467	-0.008527743198322854	promoter	No change
AT2G44920	0.020908107103099722	0.029733068875964885	0.5080059228701602	promoter	increased CV
AT2G44930	0.042206189771542106	0.013104721233619663	-1.6873679289874828	promoter	decreased CV
AT2G44970	0.010224201855044066	8.528185078986097e-4	-3.583605666530226	promoter	decreased CV
AT2G44980	0.006166950165802313	0.011488033416827026	0.897502757571906	promoter	increased CV
AT2G44990	0.012795371757666367	0.038824047697518724	1.6013284734940942	promoter	increased CV
AT2G45000	0.024059745467000914	0.0021219628944219187	-3.5031500460421943	promoter	decreased CV
AT2G45030	0.013954981786314833	0.0018501452453979223	-2.915069802560743	promoter	decreased CV
AT2G45040	0.009023825024742424	0.02668841668515806	1.5644027200720507	promoter	increased CV
AT2G45050	0.0060748305464699065	0.03067561927317021	2.336176397683815	promoter	increased CV
AT2G45060	0.010777677553216528	0.0011582297918477501	-3.218052913546447	promoter	decreased CV
AT2G45070	0.004368308515709925	0.014770238763859139	1.7575464911437397	promoter	increased CV
AT2G45080	0.026235041027902	0.024805159016792415	-0.08085484030402183	promoter	No change
AT2G45090	0.07412670322444202	0.016006619350468775	-2.211324710948865	promoter	decreased CV
AT2G45120	0.08398654715522567	0.07289942236805026	-0.20425087443420925	promoter	No change
AT2G45130	0.10422638547734304	0.07533749397351726	-0.4682806005769318	promoter	No change
AT2G45135	0.12623230734902716	0.05888472049492441	-1.10011595986453	promoter	decreased CV
AT2G45140	0.005995594313546897	0.01190902492438984	0.9900806214010731	promoter	increased CV
AT2G45150	0.015646342819225185	0.01227512936656278	-0.35008725153625	promoter	No change
AT2G45160	0.015523872999434805	0.004170355995581721	-1.8962460882894094	promoter	decreased CV
AT2G45170	0.008991012894555747	0.034858644397901595	1.9549609074947465	promoter	increased CV
AT2G45180	0.0017046298718219085	0.002804059015546537	0.7180581940313892	promoter	increased CV
AT2G45200	0.019406941223848385	0.017691176925307008	-0.13354272110454693	promoter	No change
AT2G45220	0.020635092600239924	0.02402013265566306	0.21914420614623803	promoter	No change
AT2G45230	0.012933115076390674	0.04292248049772547	1.730663646872163	promoter	increased CV
AT2G45245	0.03352208711743374	0.029491265019343064	-0.18482426770016902	promoter	No change
AT2G45250	0.021726202132569147	0.004277122125304309	-2.3447236986116113	promoter	decreased CV
AT2G45260	0.016718390968129118	0.010375888480416996	-0.688201125711852	promoter	decreased CV
AT2G45270	0.0071097951759233925	0.015977861927199365	1.168194464014396	promoter	increased CV
AT2G45300	0.007655680510157082	0.001344890115377955	-2.50904232217204	promoter	decreased CV
AT2G45310	0.10768062010531425	0.08658620565093131	-0.3145495155839987	promoter	No change
AT2G45320	0.0279001004983669	0.01387524358612029	-1.0077572199222278	promoter	decreased CV
AT2G45330	0.014383725761757019	0.024191415348880325	0.7500577584656724	promoter	increased CV
AT2G45350	0.011690074696805768	0.007219813736396088	-0.6952506256883869	promoter	decreased CV
AT2G45380	0.011013767559024343	0.014831665665707114	0.4293725618744737	promoter	No change
AT2G45400	0.011355422098882578	0.007525363275437567	-0.5935482017138471	promoter	decreased CV
AT2G45403	0.006720301384930444	0.014725278759537885	1.131697105491566	promoter	increased CV
AT2G45406	0.06221571264147983	0.0405456529475835	-0.6177317345163325	promoter	decreased CV
AT2G45410	0.02985824201698089	0.040015772642160496	0.42243954020200125	promoter	No change
AT2G45420	0.018005742277332887	0.0479691189903721	1.4136488678766592	promoter	increased CV
AT2G45430	0.02482077852899747	0.007499800712224732	-1.7266242024300895	promoter	decreased CV
AT2G45440	0.02069761411139326	0.0072764532686826235	-1.5081571526247566	promoter	decreased CV
AT2G45460	0.007477298429648853	0.014976790728557548	1.0021394925907423	promoter	increased CV
AT2G45470	0.021155136526186235	0.0032653619395534854	-2.695693179173813	promoter	decreased CV
AT2G45480	0.043374162246457536	0.06737170875964509	0.635306998181684	promoter	increased CV
AT2G45490	0.015742295861980764	0.011790578888146596	-0.41701140654233737	promoter	No change
AT2G45500	0.010659288503631785	0.012619596583400587	0.24355464881984595	promoter	No change
AT2G45510	0.015600551622369228	0.014700327576044604	-0.08574873862939916	promoter	No change
AT2G45520	0.010151049089330058	3.6067309793214036e-4	-4.814793205684411	promoter	decreased CV
AT2G45530	0.01206211517875255	0.009388471908984845	-0.36152065091619395	promoter	No change
AT2G45540	0.0150497361429984	0.0018525688212435282	-3.022139149949936	promoter	decreased CV
AT2G45550	0.01479795698800824	0.06577053207807489	2.1520433310659812	promoter	increased CV
AT2G45560	0.0028244977981159523	0.013913567433174245	2.3004260926372067	promoter	increased CV
AT2G45590	0.005511143160636116	0.014497316745916545	1.3953623928751377	promoter	increased CV
AT2G45600	0.004498253449034025	0.0017648091188254037	-1.349852799923342	promoter	decreased CV
AT2G45610	0.012503799456566874	0.023900455801448776	0.9346715870277263	promoter	increased CV
AT2G45620	0.007960986828693112	0.01297919096680745	0.7051812778042414	promoter	increased CV
AT2G45640	0.01625708089619118	0.015629695225583343	-0.05677858542413874	promoter	No change
AT2G45670	0.01140389954904531	0.006538219753669868	-0.8025574635838534	promoter	decreased CV
AT2G45680	0.005687524056242482	0.008608132079517388	0.5978994718551642	promoter	increased CV
AT2G45690	0.014544349355963219	0.010946566929496287	-0.40998027699968337	promoter	No change
AT2G45695	0.02024217166872539	0.04494013604611447	1.1506404149874152	promoter	increased CV
AT2G45700	0.004216793639501998	0.0116988298930521	1.4721459137298603	promoter	increased CV
AT2G45710	0.011354561317567183	0.025188687154980995	1.1495039614252531	promoter	increased CV
AT2G45720	0.019090816612468805	0.009966447938446898	-0.9377274935476554	promoter	decreased CV
AT2G45730	0.02074413895336795	0.02207455981853871	0.0896808947159788	promoter	No change
AT2G45740	0.005457364516924121	0.004907030177664712	-0.1533542658582744	promoter	No change
AT2G45750	0.025997411560812776	0.0038028467255945726	-2.7732162909133646	promoter	decreased CV
AT2G45760	0.0200153543664901	0.02080623840959995	0.05590900321173764	promoter	No change
AT2G45770	0.00810344672078898	0.009612392376698383	0.2463598657270504	promoter	No change
AT2G45780	0.007937199634817446	0.044761156505085935	2.4955453146441835	promoter	increased CV
AT2G45790	0.01154012658562475	0.012026197292739701	0.05952148237041303	promoter	No change
AT2G45800	0.028542546468441548	0.06968901424062726	1.2878171950434478	promoter	increased CV
AT2G45810	0.00908063185115494	0.012995233967471466	0.5171180163218292	promoter	increased CV
AT2G45820	0.014257429486848178	0.023546990265362774	0.7238287713244043	promoter	increased CV
AT2G45830	0.028178314147138152	0.01546267097086199	-0.865795753456476	promoter	decreased CV
AT2G45840	0.03973851443379431	0.049571670547458715	0.3189779373782715	promoter	No change
AT2G45850	0.005856272305638298	0.007539467511571519	0.36447999637938067	promoter	No change
AT2G45860	0.037459159612251304	0.04843698347696857	0.37079048731519654	promoter	No change
AT2G45870	0.0301639515365472	0.05774350061131438	0.9368331345487388	promoter	increased CV
AT2G45880	0.011497207883191635	0.007878190112311128	-0.5453474058838762	promoter	decreased CV
AT2G45890	0.0470756964854106	0.018133516106892764	-1.376323747468746	promoter	decreased CV
AT2G45910	0.01246610270749061	0.004834391747039568	-1.3666042148009647	promoter	decreased CV
AT2G45930	0.044325901292172426	0.019229642876559414	-1.2048179962777616	promoter	decreased CV
AT2G45940	0.0213337993282571	0.07644648358627634	1.841309223916561	promoter	increased CV
AT2G45950	0.011616012002676286	0.018074801151466917	0.6378649263999333	promoter	increased CV
AT2G45960	0.007563700293891353	0.0010458038867687525	-2.854479861544513	promoter	decreased CV
AT2G45970	0.007779039915819867	0.011736771237368318	0.5933715656641874	promoter	increased CV
AT2G45980	0.0129284594456767	0.004439232299677973	-1.5421682637053147	promoter	decreased CV
AT2G46000	0.014552739891056468	0.04325997661433627	1.571742085868912	promoter	increased CV
AT2G46020	0.0030330927094065225	0.005186490229281723	0.7739689807878603	promoter	increased CV
AT2G46030	0.009717141406499598	0.012645507881899559	0.38002111255500864	promoter	No change
AT2G46040	0.021800805551616564	0.017676414016504386	-0.3025558169845514	promoter	No change
AT2G46050	0.025495638514728698	0.029880024053004214	0.2289308400927834	promoter	No change
AT2G46060	0.002839804332402391	0.012977344106780125	2.192131723141809	promoter	increased CV
AT2G46080	0.0034438173454433177	0.017152634406522056	2.316349639703379	promoter	increased CV
AT2G46090	0.013889960361900162	0.015557917783944171	0.1636065058279021	promoter	No change
AT2G46110	0.0024059364464024285	0.009167463495689648	1.9299240824637314	promoter	increased CV
AT2G46130	0.08479306462604727	0.08170019798110406	-0.05360669464270689	promoter	No change
AT2G46140	0.01887617236695102	0.029910625280628846	0.664091819709593	promoter	increased CV
AT2G46150	0.0424685530427951	0.0597513623580044	0.492576652484157	promoter	No change
AT2G46160	0.016408458933455605	0.0021506781294067033	-2.9315762164765156	promoter	decreased CV
AT2G46170	0.014910222345119763	0.008899619459121237	-0.7444862176451541	promoter	decreased CV
AT2G46200	0.01637913906228757	0.011408940161881355	-0.5216947483912584	promoter	decreased CV
AT2G46210	0.008793202449412197	0.02597267812177334	1.5625341923687197	promoter	increased CV
AT2G46220	0.015078593276971964	0.00601225952635759	-1.3265226505711902	promoter	decreased CV
AT2G46225	0.004400182268186169	0.011045703579416479	1.3278501264553342	promoter	increased CV
AT2G46230	0.011463755009926597	0.005618454121425253	-1.0288345407862955	promoter	decreased CV
AT2G46240	0.017332836518358364	0.010589562172754531	-0.71086482874218615	promoter	decreased CV
AT2G46255	0.07897648659598391	0.1696174151307251	1.102789209766382	promoter	increased CV
AT2G46260	0.007279909756481266	0.0026380712523815996	-1.4644370352816756	promoter	decreased CV
AT2G46270	0.031507836810601264	0.001469750730621712	-4.42206730848256	promoter	decreased CV
AT2G46290	0.00802162339785052	0.01133984363070608	0.4994346058890283	promoter	No change
AT2G46300	0.03527068348507354	0.013423377850963527	-1.3937217768183259	promoter	decreased CV
AT2G46310	0.020713181922641554	0.029293090208485265	0.5000112002428421	promoter	increased CV
AT2G46320	0.017532697521965946	0.016180403212368067	-0.11580042150544974	promoter	No change
AT2G46330	0.01388320652100971	0.016142039133039805	0.21748202065068914	promoter	No change
AT2G46340	0.006453762298540946	0.009893093153374695	0.616281219219258	promoter	increased CV
AT2G46360	0.0350358341586068	0.18734596400113793	2.4188017475006154	promoter	increased CV
AT2G46370	0.01144086143447439	0.002750004622578838	-2.056689734446536	promoter	decreased CV
AT2G46375	0.07710034427091185	0.14697826469559264	0.9307936163002878	promoter	increased CV
AT2G46380	0.006789601325817395	0.009776078450478204	0.5259289981686979	promoter	increased CV
AT2G46410	0.013737950517485399	0.014784514345746055	0.10592006018684182	promoter	No change
AT2G46420	0.009657061263321281	0.004965460441704293	-0.9596567263759627	promoter	decreased CV
AT2G46450	0.010037799706825456	0.006277284803083681	-0.6772304929090646	promoter	decreased CV
AT2G46480	0.02196811110000059	0.0381386845693618	0.7958442581181705	promoter	increased CV
AT2G46490	0.011823015877310031	0.013750791277346094	0.2179165469314153	promoter	No change
AT2G46495	0.020666825104424715	0.006744354440251361	-1.6155645126968987	promoter	decreased CV
AT2G46500	0.0019249225209983624	0.01548835585638859	3.0083117221263427	promoter	increased CV
AT2G46505	0.03804653340391621	0.013624182832595522	-1.481595308272471	promoter	decreased CV
AT2G46520	0.006130175618012964	0.00403130912928631	-0.6046799886809064	promoter	decreased CV
AT2G46530	0.02251556260615086	0.0020234768362942667	-3.4760142883829577	promoter	decreased CV
AT2G46535	0.011385735913798035	0.05131086952604698	2.1720369313142336	promoter	increased CV
AT2G46550	0.013678906854347927	0.01717182642618178	0.3280905528288797	promoter	No change
AT2G46560	0.00951268253215002	0.009181994959988556	-0.0510445915855837	promoter	No change
AT2G46570	0.01781580724736005	0.004923507619402955	-1.8553994586256233	promoter	decreased CV
AT2G46580	0.01431180911295923	0.01891993264898033	0.4027009026382248	promoter	No change
AT2G46590	0.02065951649077695	0.012756757756888117	-0.6955447882363731	promoter	decreased CV
AT2G46600	0.024140886519790107	0.02757884484202038	0.1920833730926615	promoter	No change
AT2G46610	0.020480437389560898	0.01513414741920032	-0.4364391231576556	promoter	No change
AT2G46620	0.016955966883428406	0.015804817993103	-0.10142863240295574	promoter	No change
AT2G46630	0.013411625658845074	0.020718370832715917	0.6274264419307444	promoter	increased CV
AT2G46640	0.0011549870229285687	0.01311968849608176	3.5057849189307553	promoter	increased CV
AT2G46650	0.016050343246132134	0.012674064484675153	-0.3407248895830064	promoter	No change
AT2G46660	0.006845947605878145	0.014150951976562026	1.047576954583348	promoter	increased CV
AT2G46690	0.01857351950786343	0.02954713027076311	0.6697707988323913	promoter	increased CV
AT2G46700	0.001993662627608499	0.015522155551406994	2.9608357183635037	promoter	increased CV
AT2G46710	0.006614558250837854	0.010885005667586597	0.7186254433643346	promoter	increased CV
AT2G46730	0.02465679995490176	0.030232107033438548	0.2940959575031902	promoter	No change
AT2G46735	0.011210230443753228	0.028788524670650798	1.3606779215187024	promoter	increased CV
AT2G46740	0.039726989029510676	0.028774314713440274	-0.4653378837932489	promoter	No change
AT2G46750	0.02525855086643685	0.008196518307248315	-1.6236887499608352	promoter	decreased CV
AT2G46760	0.01794897450192848	0.022120106514125475	0.30145691319010476	promoter	No change
AT2G46790	0.015791521402411097	0.014659700552555452	-0.10729453699303781	promoter	No change
AT2G46800	0.007144246102228678	0.003976892664091627	-0.8451401542328679	promoter	decreased CV
AT2G46820	0.011760664442683531	0.0021644918793370113	-2.4418692774490887	promoter	decreased CV
AT2G46830	0.009729317276279674	0.001556165176788862	-2.6443433709228605	promoter	decreased CV
AT2G46840	0.01842590421149051	0.017849908115302546	-0.04581877038841186	promoter	No change
AT2G46850	0.03682515260410526	0.02746138021813245	-0.42328736618673035	promoter	No change
AT2G46880	0.1242957192138533	0.07680997499576477	-0.6944110252449447	promoter	decreased CV
AT2G46890	0.019737159063342998	0.020563509731977774	0.05917217597125376	promoter	No change
AT2G46900	0.008695896147079935	0.010068517256195115	0.21144462415096676	promoter	No change
AT2G46910	0.01771134160189959	0.00857065107977254	-1.0471967880834447	promoter	decreased CV
AT2G46915	0.009073943650165325	0.01000856056988655	0.14143289525564923	promoter	No change
AT2G46950	0.024079891372839817	0.03379318738691771	0.4889035485423621	promoter	No change
AT2G46960	0.06393273716837285	0.0727196342441377	0.18579008163829003	promoter	No change
AT2G46980	0.002980739580480349	0.012923305519749077	2.1162328879904617	promoter	increased CV
AT2G46990	0.04347822788155159	0.03829294879720485	-0.1832143780778772	promoter	No change
AT2G47010	0.00793699033875873	0.01208820317780076	0.606935860065619	promoter	increased CV
AT2G47020	0.021302127002657524	0.05314223275379583	1.3188613537233471	promoter	increased CV
AT2G47030	0.032494027658782884	0.031303618479064384	-0.053845145629203325	promoter	No change
AT2G47040	0.06699008462015346	0.029154086577539314	-1.2002494516580637	promoter	decreased CV
AT2G47050	0.02037149325488333	0.09259411196879942	2.1843687204105	promoter	increased CV
AT2G47060	0.018486615561909777	0.012559653564410298	-0.5576844568328589	promoter	decreased CV
AT2G47070	0.007619598632432914	0.008505557254097497	0.1586907545008196	promoter	No change
AT2G47090	0.006038386408915054	0.012405127338464985	1.0387015585746993	promoter	increased CV
AT2G47115	0.03979163500596086	0.08058327483933664	1.0180152572245587	promoter	increased CV
AT2G47120	0.017723692741830856	0.01867995594138983	0.0758118307327697	promoter	No change
AT2G47130	0.015473986749471405	0.001062359317274214	-3.8645012331656523	promoter	decreased CV
AT2G47140	0.028795099548989248	0.014640936868552275	-0.9758154355174056	promoter	decreased CV
AT2G47150	0.06296212424200757	0.04561338830677912	-0.46502687377656543	promoter	No change
AT2G47160	0.009663263338683201	0.0084066732413564	-0.20097547948517186	promoter	No change
AT2G47170	0.003754774664988641	0.001606068819474927	-1.2251926168411156	promoter	decreased CV
AT2G47180	0.002993574657848055	0.019741198015716898	2.721268388243884	promoter	increased CV
AT2G47190	0.041580759259894025	0.030177451281961677	-0.4624451375737	promoter	No change
AT2G47200	0.06632268417584632	0.021392949756864166	-1.632366974440532	promoter	decreased CV
AT2G47210	0.009765984844478276	0.01587440200991541	0.7008648022453905	promoter	increased CV
AT2G47220	0.021548434959388112	0.018369100286472883	-0.23030212629635038	promoter	No change
AT2G47250	0.0030402976540763	0.007946105891301625	1.3860354445113212	promoter	increased CV
AT2G47260	0.021105410815582877	0.008785349029836393	-1.264441402768193	promoter	decreased CV
AT2G47270	0.07709558874819739	0.03135777428608242	-1.2978251510493162	promoter	decreased CV
AT2G47310	0.0023591557498611605	0.013528765528578532	2.5196876298482938	promoter	increased CV
AT2G47320	0.018569939173691347	0.0210821488685941	0.1830528362946075	promoter	No change
AT2G47330	0.008368496517567714	0.014935509020464078	0.8357060504402503	promoter	increased CV
AT2G47340	0.04167910656757125	0.05041065235827084	0.2744042718453048	promoter	No change
AT2G47350	0.020275669304352185	0.010296496688638506	-0.9775959849663648	promoter	decreased CV
AT2G47360	0.028411424713882628	0.009119702946338345	-1.6394124407060384	promoter	decreased CV
AT2G47370	0.04844323742361193	0.021695022125415186	-1.1589312249624513	promoter	decreased CV
AT2G47380	0.040824336605186966	0.023978742788953598	-0.7676734223068776	promoter	decreased CV
AT2G47390	0.008757923454059005	0.0040207231404187195	-1.123133842174471	promoter	decreased CV
AT2G47400	0.008449515665412938	0.014239974491725944	0.7530060098137504	promoter	increased CV
AT2G47410	0.010165411157996235	0.01007370809379321	-0.013073737022436787	promoter	No change
AT2G47420	0.023377018484802278	0.01606096383367932	-0.5415324666922486	promoter	decreased CV
AT2G47450	0.0032090574852715295	0.01222738896043382	1.9298948247085568	promoter	increased CV
AT2G47460	0.018606962172794585	0.019908236267824283	0.09752287790799208	promoter	No change
AT2G47470	0.0035751633037858902	0.01197105136303728	1.743468816280148	promoter	increased CV
AT2G47480	0.03295054387580914	0.00804489921249375	-2.034156026387099	promoter	decreased CV
AT2G47485	0.027143103762758962	0.026290038161847485	-0.04606946351711303	promoter	No change
AT2G47490	0.0029292730316974602	0.013394996853154309	2.193079666927605	promoter	increased CV
AT2G47510	0.023969954260449497	0.010214079676605555	-1.230667937847551	promoter	decreased CV
AT2G47520	0.05724541134341443	0.0104052320603932	-2.4598509140067493	promoter	decreased CV
AT2G47530	0.028683294024777078	0.08521823583411721	1.5709514710979824	promoter	increased CV
AT2G47540	0.009695912003906019	0.02608519058292172	1.4277824633056788	promoter	increased CV
AT2G47550	0.0016653410989081851	0.04905147555428894	4.880406927173337	promoter	increased CV
AT2G47560	0.014604431173049316	0.01989578634784198	0.44605675244398585	promoter	No change
AT2G47580	0.036293847589775	0.022673150847824546	-0.6787401143673277	promoter	decreased CV
AT2G47590	0.006560675549965165	0.012192557402979793	0.8940844833494163	promoter	increased CV
AT2G47600	0.011456282691934213	0.009795865467919869	-0.22589413186610188	promoter	No change
AT2G47610	0.007147682604505858	0.009742614820818915	0.4468334568692181	promoter	No change
AT2G47620	0.01994806994574589	0.004656544973393198	-2.0989173493812703	promoter	decreased CV
AT2G47630	0.002948702441202836	0.01960812371415845	2.733299341847691	promoter	increased CV
AT2G47640	0.01227002105317711	0.0033528517392598972	-1.8716771297142358	promoter	decreased CV
AT2G47650	0.011068698876719223	0.005538832124170528	-0.998831925782841	promoter	decreased CV
AT2G47670	0.055724095661632306	0.02155225836186547	-1.3704622477814696	promoter	decreased CV
AT2G47680	0.008183677745997615	0.0034093411691945037	-1.2632563605794176	promoter	decreased CV
AT2G47690	0.0225359605678129	0.009183075059116029	-1.2951797016675715	promoter	decreased CV
AT2G47700	0.016185036995843862	0.0036181712473594787	-2.1613280661002423	promoter	decreased CV
AT2G47710	0.010753924272665217	0.014311260888982436	0.41228756829653296	promoter	No change
AT2G47720	0.15294552051310983	0.05143807046592357	-1.572109422967462	promoter	decreased CV
AT2G47730	0.0034493722367938922	0.006744563145095432	0.9673911760887878	promoter	increased CV
AT2G47750	0.01783839742314716	0.0019436366517492617	-3.198155563083325	promoter	decreased CV
AT2G47760	0.010728180601221072	0.01131317782967042	0.07659880464290689	promoter	No change
AT2G47770	0.04478324658958326	0.01723081032554068	-1.3779685712633725	promoter	decreased CV
AT2G47780	0.02216941184487031	0.002090515150235402	-3.4066400920409476	promoter	decreased CV
AT2G47790	0.00845181894221175	0.011358591770591562	0.42645021491142476	promoter	No change
AT2G47800	0.0076678671301228804	0.01254139405343532	0.7098004784074919	promoter	increased CV
AT2G47820	0.013931239424405994	0.019146164629891885	0.4587318033426374	promoter	No change
AT2G47830	0.00900610890431713	0.010717908642510076	0.2510475955875061	promoter	No change
AT2G47840	0.008356571925103596	0.008430875771353702	0.012771267256635317	promoter	No change
AT2G47850	0.012810975437768709	0.019506879031980066	0.6066026472126699	promoter	increased CV
AT2G47870	0.08248576882113137	0.039945121123790304	-1.0461259303454777	promoter	decreased CV
AT2G47880	0.01170110926180226	0.04332923558689662	1.8886954814827381	promoter	increased CV
AT2G47890	0.005287450144975451	0.01962221898526203	1.8918441381073021	promoter	increased CV
AT2G47895	0.05625525660889451	0.023480144706003316	-1.260546611397874	promoter	decreased CV
AT2G47900	0.006736251428913258	0.002658107301527649	-1.341546643655201	promoter	decreased CV
AT2G47910	0.0033766337852325	0.016016912102251875	2.245938413005283	promoter	increased CV
AT2G47920	0.008117954112627938	0.014991370901391143	0.8849442278314951	promoter	increased CV
AT2G47940	0.012780636192663869	0.010130271947980727	-0.3352867484123569	promoter	No change
AT2G47960	0.015787247722218536	0.011030026059830417	-0.5173234806703187	promoter	decreased CV
AT2G47980	0.002713743046040848	0.007965199036595434	1.553426288720464	promoter	increased CV
AT2G47990	0.013798517181582296	0.010821576144683012	-0.3506025995951221	promoter	No change
AT2G48000	0.010687272397969365	0.004226185181816393	-1.3384658065148571	promoter	decreased CV
AT2G48010	0.019838828859777273	4.211818771974345e-4	-5.557739691016382	promoter	decreased CV
AT2G48020	0.011926521971064767	0.014350323977759405	0.26690992440780054	promoter	No change
AT2G48060	0.009230774612618576	0.007916471629269227	-0.22159415410693947	promoter	No change
AT2G48070	0.024252743278700414	0.0057799647713834374	-2.0690153380878344	promoter	decreased CV
AT2G48075	0.07131332791873977	0.15260615069313202	1.097569474529599	promoter	increased CV
AT2G48080	0.014917391913121684	0.011566698967829837	-0.3670181326436975	promoter	No change
AT2G48090	0.03304912998722468	0.04152460634825257	0.32935419802721105	promoter	No change
AT2G48100	0.020239728563453872	0.019060228203415977	-0.08662454968502917	promoter	No change
AT2G48130	0.005074076393217854	0.012474138870343493	1.2977230798482835	promoter	increased CV
AT2G48140	0.007378515209704936	0.022114995062955823	1.5836224853652827	promoter	increased CV
AT2G48160	0.008756750118750638	3.8810247716154376e-4	-4.495885997000213	promoter	decreased CV
AT3G01010	0.03785683846366984	0.05815882595519387	0.6194442136998275	promoter	increased CV
AT3G01015	0.06844595269338219	0.061850709682085996	-0.14617508644999638	promoter	No change
AT3G01020	0.06786453545051908	0.06346605792250488	-0.09667261487904379	promoter	No change
AT3G01030	0.029730668251835863	0.05922006092257159	0.9941340838339574	promoter	increased CV
AT3G01040	0.019059775252690984	0.00934473429020639	-1.0283055596835848	promoter	decreased CV
AT3G01050	0.009748644526895348	0.023466211880279662	1.267311425885186	promoter	increased CV
AT3G01060	0.014579425808653143	0.008933110559676412	-0.7066993796305173	promoter	decreased CV
AT3G01070	0.012606332166393832	0.020094827110410465	0.6726755827914532	promoter	increased CV
AT3G01080	0.012146812167631138	0.011990363187740775	-0.01870238128596377	promoter	No change
AT3G01085	0.05896349085133708	0.03021273954410566	-0.9646649331531639	promoter	decreased CV
AT3G01090	0.003710604415925304	0.012572493438919244	1.7605446905584112	promoter	increased CV
AT3G01100	0.004044087525793413	0.012547376429399452	1.6334996112423303	promoter	increased CV
AT3G01120	0.0017525359729668745	0.007046423795177274	2.0074471882436726	promoter	increased CV
AT3G01130	0.0139377861674953	0.00805274634652761	-0.7914486306584385	promoter	decreased CV
AT3G01140	0.013979843361528604	0.013602491506037095	-0.03947726847236507	promoter	No change
AT3G01150	0.007990306134565948	0.013254817278031041	0.7301940986666535	promoter	increased CV
AT3G01160	0.006444230780945344	0.019944210204233086	1.6298899275566077	promoter	increased CV
AT3G01170	0.006855392892593571	0.006706707819684882	-0.0316345994815101	promoter	No change
AT3G01180	0.014131111374478849	0.008617310213964963	-0.7135654088692309	promoter	decreased CV
AT3G01185	0.144022551752564	0.2332143403896858	0.6953617692591667	promoter	increased CV
AT3G01190	0.014806883975694442	0.018557774088246475	0.3257556111983988	promoter	No change
AT3G01210	0.013744618023286664	0.03676056337578055	1.419292063422005	promoter	increased CV
AT3G01220	0.022021585419153875	0.01919038360919047	-0.19853478703935912	promoter	No change
AT3G01230	0.09911071415224003	0.09494868421723016	-0.06189301742073298	promoter	No change
AT3G01240	0.11358109282532394	0.19452148570955563	0.7762068178042117	promoter	increased CV
AT3G01250	0.11099419168774312	0.10955532462658911	-0.018824578355678474	promoter	No change
AT3G01260	0.03144993673002693	0.018184487276493147	-0.7903488661027678	promoter	decreased CV
AT3G01270	0.03731024643485819	0.0651742485684582	0.8047301549793959	promoter	increased CV
AT3G01280	0.010987836971786223	0.009427198183917096	-0.22100644752465054	promoter	No change
AT3G01300	0.014764952173922666	0.011070486535518335	-0.4154580550075046	promoter	No change
AT3G01310	0.00778307947144888	0.007300274505421246	-0.09239037493522487	promoter	No change
AT3G01311	0.04940686869317077	0.05346280663258585	0.11382395300659873	promoter	No change
AT3G01320	0.013881050867662446	0.015743841980593608	0.18167085411305509	promoter	No change
AT3G01322	0.09572574485652151	0.08495830451086347	-0.1721520059800981	promoter	No change
AT3G01323	0.11342957175794381	0.07324994999777644	-0.6308971285890964	promoter	decreased CV
AT3G01324	0.20688688215016302	0.03509526731013024	-2.559493775207372	promoter	decreased CV
AT3G01325	0.07512232104962385	0.056600868539132466	-0.4084174471862126	promoter	No change
AT3G01326	0.1211910586622084	0.039654417902763986	-1.6117297515475346	promoter	decreased CV
AT3G01327	0.06416625601201874	0.1432078231792918	1.1582235944457386	promoter	increased CV
AT3G01329	0.068809220002935	0.21993542685211562	1.6764062148968735	promoter	increased CV
AT3G01330	0.019580329419032858	0.011297321419268671	-0.7934242850140643	promoter	decreased CV
AT3G01331	0.1178799893904302	0.039640467365720834	-1.5722729584478214	promoter	decreased CV
AT3G01340	0.009655864915495846	0.004155890775419561	-1.216247755069687	promoter	decreased CV
AT3G01345	0.018611910625742068	0.007641089946787988	-1.2843758162400052	promoter	decreased CV
AT3G01350	0.027993486607109	0.00946422633830044	-1.5645347052578946	promoter	decreased CV
AT3G01360	0.0019371137257776971	0.0045773314166869155	1.2405980970427082	promoter	increased CV
AT3G01370	0.009022939148040657	0.005615441221312389	-0.6841980722894483	promoter	decreased CV
AT3G01380	0.0036900645131541406	0.010900076098036516	1.5626202629400807	promoter	increased CV
AT3G01390	0.013650298715652119	0.02586730777022791	0.9221973857081205	promoter	increased CV
AT3G01400	0.011466712420367594	0.00830931552592987	-0.46465027475685344	promoter	No change
AT3G01420	0.012598241072340111	8.683265125949152e-4	-3.858840878627587	promoter	decreased CV
AT3G01435	0.012687147980062305	0.011484412389169515	-0.1436907518247214	promoter	No change
AT3G01440	0.02899355465141002	0.011403046367674023	-1.3463129233163744	promoter	decreased CV
AT3G01450	0.01829432788057882	0.02951268459578772	0.6899387470901833	promoter	increased CV
AT3G01460	0.006114554289676343	0.003910152766266951	-0.6450223662421115	promoter	decreased CV
AT3G01470	0.009775765388548137	0.012081354675475733	0.3055006652885892	promoter	No change
AT3G01480	0.002482014051094123	0.015582593682763232	2.650352198336431	promoter	increased CV
AT3G01490	0.005756872889073619	0.008781525430133537	0.6091862125574641	promoter	increased CV
AT3G01500	0.01421315047467851	0.0015433144530786142	-3.2031224279010324	promoter	decreased CV
AT3G01510	0.01398801678063399	0.004583244593774222	-1.6097502467590403	promoter	decreased CV
AT3G01513	0.04186722385688397	0.03619029904680417	-0.2102182296372275	promoter	No change
AT3G01516	0.0469556908474708	0.010343041698465609	-2.1826394993686162	promoter	decreased CV
AT3G01520	0.012508980518530168	0.01668752849815107	0.4158060858668174	promoter	No change
AT3G01540	0.006541404485524121	0.003450281942789266	-0.9228861679602531	promoter	decreased CV
AT3G01550	0.017947789914608558	0.0031303856468301774	-2.519393896396616	promoter	decreased CV
AT3G01560	0.008035769205243142	0.0018918593824200879	-2.0866312686840596	promoter	decreased CV
AT3G01570	0.06302697204521544	0.03645739246202587	-0.7897579747923402	promoter	decreased CV
AT3G01580	0.025748904629158336	0.04081565206044816	0.6646114449636379	promoter	increased CV
AT3G01590	0.01392464980246661	0.015374165199529301	0.1428670307960456	promoter	No change
AT3G01600	0.058118292995910294	0.008485354561839678	-2.7759454805331147	promoter	decreased CV
AT3G01610	0.010566712591179365	0.01606513900256833	0.6044068538626666	promoter	increased CV
AT3G01620	0.03956614750986127	0.046515788465441806	0.23345388194146632	promoter	No change
AT3G01630	0.049806696100691994	0.006054051277157968	-3.040366914016044	promoter	decreased CV
AT3G01640	0.017185224753782664	0.014579063462450229	-0.23727067381549802	promoter	No change
AT3G01650	0.005785631039899027	0.0051350263702620155	-0.1721026376067393	promoter	No change
AT3G01670	0.007440282075333369	0.026698232624679394	1.8433150184255827	promoter	increased CV
AT3G01680	0.0032545270942624382	0.03421119390665802	3.3939486223725353	promoter	increased CV
AT3G01700	0.035008188301024416	0.0018316043576206442	-4.256512595593539	promoter	decreased CV
AT3G01720	0.01192595694922727	0.004975125182577512	-1.2613003021119265	promoter	decreased CV
AT3G01730	0.00410640536826854	0.024157567970492597	2.5565272638618586	promoter	increased CV
AT3G01740	0.024411610712432596	0.03349629656766547	0.4564341071923595	promoter	No change
AT3G01750	0.011287406386796846	0.014280088230165935	0.3392908705265477	promoter	No change
AT3G01760	0.05859063572803389	0.03687256466905776	-0.6681223372654366	promoter	decreased CV
AT3G01770	0.01031676246124427	0.00791765647698134	-0.3818449249935865	promoter	No change
AT3G01780	0.003249478162881293	0.005513244888380835	0.7626936319333997	promoter	increased CV
AT3G01790	0.013180109815838356	0.011869867622350054	-0.1510585452989876	promoter	No change
AT3G01800	0.011540950423661284	0.0038011161419569876	-1.6022670260140877	promoter	decreased CV
AT3G01810	0.007342901371757335	0.010574863959539814	0.5262169766456863	promoter	increased CV
AT3G01820	0.00763228250908233	0.014270666367521561	0.902866224076878	promoter	increased CV
AT3G01830	0.06728171657260303	0.03863675912838745	-0.8002404286126451	promoter	decreased CV
AT3G01850	0.00844107997457436	0.013394454391615606	0.6661363176247637	promoter	increased CV
AT3G01860	0.012859571781892554	0.003724340329039303	-1.7877857853039048	promoter	decreased CV
AT3G01870	0.019386926381844704	0.01618039526612214	-0.26083724422571225	promoter	No change
AT3G01880	0.05519758449707793	0.025478845321774215	-1.1153052371285541	promoter	decreased CV
AT3G01890	0.011200292849000948	0.0121233615975628	0.11425333428261042	promoter	No change
AT3G01900	0.00954622706265966	0.023323026560344677	1.2887524576993956	promoter	increased CV
AT3G01910	0.006519600917663109	0.007544123348861778	0.2105696088284912	promoter	No change
AT3G01920	0.0034187100469554297	0.01781960638259062	2.381941496572455	promoter	increased CV
AT3G01930	0.009514865433014845	0.014130719727662357	0.5705797911307827	promoter	increased CV
AT3G01960	0.02358429686615031	0.048666454750164186	1.0451010916051415	promoter	increased CV
AT3G01970	0.023481589355946936	0.03857255838105531	0.7160447771402665	promoter	increased CV
AT3G01980	0.007920031209250437	0.011466049085393943	0.5337903398084843	promoter	increased CV
AT3G01990	0.020534848562416618	0.020290221736878597	-0.017289676635284315	promoter	No change
AT3G02000	0.03918760817879803	0.013785485842753293	-1.5072474072945172	promoter	decreased CV
AT3G02010	0.012819847235517368	0.00873418541891488	-0.5536340068704079	promoter	decreased CV
AT3G02020	0.015625635977872768	0.015260318633954982	-0.03412982417782318	promoter	No change
AT3G02030	0.017476263974373928	0.013404631304201147	-0.382665264201934	promoter	No change
AT3G02040	0.08646226439519251	0.027764369182660356	-1.6388360023464295	promoter	decreased CV
AT3G02050	0.015672454898701865	0.010010288585140985	-0.646747612056879	promoter	decreased CV
AT3G02065	0.013898757120360606	0.0024085114017339936	-2.528742218771095	promoter	decreased CV
AT3G02070	0.014570468732735783	0.007522487422391184	-0.9537655952380882	promoter	decreased CV
AT3G02080	0.01643523833345137	0.009408794897695085	-0.8047105217619852	promoter	decreased CV
AT3G02090	7.239097470643242e-4	0.006226368511514026	3.104509219493403	promoter	increased CV
AT3G02100	0.03656209084073906	0.018042971866895508	-1.0189115895685688	promoter	decreased CV
AT3G02110	0.0068008863203081575	0.004319137912478686	-0.65497939340704725	promoter	decreased CV
AT3G02120	0.016513241613561692	0.032187979247184945	0.9628986529454243	promoter	increased CV
AT3G02125	0.08283144023013414	0.058219962842060706	-0.5086645550140942	promoter	decreased CV
AT3G02130	0.0041650903685766915	0.009041953416890871	1.1182866874727386	promoter	increased CV
AT3G02160	0.03860838530951176	0.01007304918452028	-1.9384137551199654	promoter	decreased CV
AT3G02180	0.009333788417575518	0.017067621032289683	0.8707273134151672	promoter	increased CV
AT3G02200	0.007497235733264839	0.013477883327988492	0.8461632720321294	promoter	increased CV
AT3G02220	0.015609880321297558	0.0059606156095263355	-1.388926232075228	promoter	decreased CV
AT3G02230	0.002760696836419812	0.013635332792332729	2.304245538581609	promoter	increased CV
AT3G02240	0.0808447033121068	0.0703266746949506	-0.20108125303754878	promoter	No change
AT3G02260	0.016932745975079926	0.004878285772936646	-1.7953697736789396	promoter	decreased CV
AT3G02280	0.007142751806588929	0.008272964069493696	0.2119243243384031	promoter	No change
AT3G02310	0.05800505106552075	0.010594039970100949	-2.4529256783567037	promoter	decreased CV
AT3G02320	0.015156678786247458	0.021749995192191233	0.5210614250861884	promoter	increased CV
AT3G02330	0.02978287724024386	0.04689924867178173	0.6550816755072721	promoter	increased CV
AT3G02340	0.015506021300923135	0.008678091961843439	-0.8373787722891877	promoter	decreased CV
AT3G02400	0.0068696595170036805	0.014251541592064595	1.0528074831247396	promoter	increased CV
AT3G02410	0.06013081963508884	0.04313931458404026	-0.4791013693274711	promoter	No change
AT3G02420	0.010627289714690203	0.010100492306685218	-0.07334809933971821	promoter	No change
AT3G02430	0.07227378926961696	0.04386427866155437	-0.7204259919320226	promoter	decreased CV
AT3G02450	0.0130135611246212	0.0041567522843838625	-1.6464871252261761	promoter	decreased CV
AT3G02470	0.01325651454466875	0.015690516261304632	0.24319131552574091	promoter	No change
AT3G02480	0.11767309169572998	0.04399316459100883	-1.419433168551972	promoter	decreased CV
AT3G02490	0.002579667149922435	0.019869425327544356	2.9452933126413074	promoter	increased CV
AT3G02500	0.01702718177397098	0.03995757121033334	1.2306292232325484	promoter	increased CV
AT3G02530	7.054622987896736e-4	0.011220894310555068	3.991474869186482	promoter	increased CV
AT3G02540	0.009168863328094535	0.002499720916091232	-1.874975860046686	promoter	decreased CV
AT3G02550	0.01434767109841097	0.03725728100581265	1.3767058129796639	promoter	increased CV
AT3G02555	0.010597536586607788	0.004262449289385763	-1.3139743715950556	promoter	decreased CV
AT3G02560	0.024659771087547876	0.04111244054926851	0.7374156093392434	promoter	increased CV
AT3G02570	7.055597155125249e-4	0.013492330057995603	4.257227514365007	promoter	increased CV
AT3G02580	0.005494140923126469	0.008294842691193004	0.5943207056317282	promoter	increased CV
AT3G02600	0.009133275015341329	0.007183668541701729	-0.34641149055675274	promoter	No change
AT3G02610	0.007320794408615141	0.02479318451563778	1.7598714729626228	promoter	increased CV
AT3G02620	0.0016240678505259904	0.014926429079397244	3.2001852519533385	promoter	increased CV
AT3G02630	0.005440577491204982	0.008824099854591566	0.6976893219727545	promoter	increased CV
AT3G02640	0.015099069811801553	0.026870975621954098	0.8315890290631267	promoter	increased CV
AT3G02650	0.015955917724892063	0.026188974215762783	0.7148679630743477	promoter	increased CV
AT3G02660	0.019359847774616457	0.0014349453650695236	-3.753999895764707	promoter	decreased CV
AT3G02670	0.041932933315835946	0.02062248163915438	-1.023865801762077	promoter	decreased CV
AT3G02680	0.02463118639141454	0.0239188584285862	-0.04233758278244148	promoter	No change
AT3G02700	0.022394769478410244	0.01727145122867205	-0.3747725058306299	promoter	No change
AT3G02730	0.014079607122722129	0.0252440238582641	0.8423348144204739	promoter	increased CV
AT3G02740	0.010393775738739168	0.010903201067961625	0.06903192150169364	promoter	No change
AT3G02750	0.003126616753714919	0.009473287547566123	1.599262784825275	promoter	increased CV
AT3G02760	0.005361530825614852	0.007402870048350975	0.46543972526725397	promoter	No change
AT3G02780	0.008033232703442568	0.004637831412260517	-0.7925302903540271	promoter	decreased CV
AT3G02790	0.04782847143717051	0.012828804458669074	-1.8984829554620217	promoter	decreased CV
AT3G02800	0.03439601035487355	0.0336036024969634	-0.03362532786357153	promoter	No change
AT3G02810	0.014078733556338917	0.021146036079907834	0.5868696858970465	promoter	increased CV
AT3G02820	0.026882492406814867	0.018131731345760065	-0.5681502132315778	promoter	decreased CV
AT3G02830	0.012534197196851542	0.015456573923411883	0.3023509735755894	promoter	No change
AT3G02840	0.0873758959251319	0.02114841357571474	-2.0466858982379783	promoter	decreased CV
AT3G02850	0.021828112573961528	0.010427785764795505	-1.0657545406162143	promoter	decreased CV
AT3G02860	0.004710570382394362	0.019756308388727852	2.06833972877587	promoter	increased CV
AT3G02870	0.008602456503865485	0.012402499346410707	0.5278102837305694	promoter	increased CV
AT3G02875	0.01183730933290382	0.008757427347997174	-0.4347621684304943	promoter	No change
AT3G02880	0.011979471707335121	0.0017768421153439471	-2.7531768881370526	promoter	decreased CV
AT3G02885	0.015808933544887216	0.022593300619324637	0.5151549989596252	promoter	increased CV
AT3G02890	0.014245126614281347	0.0159101969808256	0.159483252729028	promoter	No change
AT3G02900	0.02023759720902979	0.013092088397454377	-0.628342761799265	promoter	decreased CV
AT3G02910	0.002914380952676132	0.0029522180166185095	0.018609794774133652	promoter	No change
AT3G02920	0.028942905253361382	0.017548042546869383	-0.7218996356756107	promoter	decreased CV
AT3G02930	0.01915370275142658	0.011010766233331972	-0.7987084489523595	promoter	decreased CV
AT3G02950	0.00749148274101823	0.031252939602393906	2.060668698372616	promoter	increased CV
AT3G02960	0.08453456193495423	0.07275966611019093	-0.21640238495882813	promoter	No change
AT3G02970	0.07705624069709308	0.023120979260422555	-1.7367093010053993	promoter	decreased CV
AT3G02980	0.05217493210981512	0.0450320032934867	-0.21240615931487894	promoter	No change
AT3G02990	0.024939806740638868	0.009876148625023042	-1.336429833012638	promoter	decreased CV
AT3G03000	0.01784966318783656	0.019512057029926037	0.12846902822498396	promoter	No change
AT3G03010	0.02637314959127531	0.028402831460167345	0.10696488411160783	promoter	No change
AT3G03020	0.04006666263728623	0.032108354334888976	-0.31945362132044264	promoter	No change
AT3G03030	0.012608241015513473	0.01755607258312536	0.477603121628786	promoter	No change
AT3G03040	0.00943199095409008	0.00862857051119492	-0.12844076568236518	promoter	No change
AT3G03050	0.010176859802678198	0.011943196578386207	0.23089655492970593	promoter	No change
AT3G03070	0.010824061712547954	0.03282562091543948	1.6005803309157347	promoter	increased CV
AT3G03090	0.010424892047671495	0.009577469822039567	-0.12231596434995537	promoter	No change
AT3G03100	0.008099444454221328	0.014641892260333071	0.8542071526998904	promoter	increased CV
AT3G03110	0.0026572388078715736	0.010907354259554358	2.0373014022721807	promoter	increased CV
AT3G03120	0.018202727325859622	0.01696656685175354	-0.10145995832805546	promoter	No change
AT3G03130	0.020529525975936665	0.017015889038479608	-0.2708177856411816	promoter	No change
AT3G03140	0.006682873779433781	0.017000860207094293	1.3470672143551867	promoter	increased CV
AT3G03150	0.014427729754214915	0.007325487967335209	-0.9778475363417568	promoter	decreased CV
AT3G03160	0.009595035139752224	0.006067951673361402	-0.6610784943330384	promoter	decreased CV
AT3G03170	0.04654340824544214	0.001525190038647526	-4.931515940430465	promoter	decreased CV
AT3G03180	0.008330572465206784	0.030324069007189616	1.8639758091184764	promoter	increased CV
AT3G03190	0.039096946034635836	0.03900804092127276	-0.003284374700087182	promoter	No change
AT3G03200	0.024117893906771843	0.01384844704168938	-0.800379727300639	promoter	decreased CV
AT3G03210	0.012126757250090004	0.02399086808268427	0.9842915420499815	promoter	increased CV
AT3G03220	0.03287163617145201	0.014451146462691198	-1.185659316147034	promoter	decreased CV
AT3G03230	0.127217186472706	0.040463540215427085	-1.6525991313640935	promoter	decreased CV
AT3G03250	0.0035128008325092225	0.006002233737465761	0.7728777196091886	promoter	increased CV
AT3G03270	0.04772433277392611	0.05068537430721289	0.08684447775604835	promoter	No change
AT3G03272	0.08263582003685302	0.06836749937519175	-0.2734566223287061	promoter	No change
AT3G03280	0.022908035920061676	0.038112185418933325	0.7343985664226983	promoter	increased CV
AT3G03290	0.02771906353934329	0.14764826895380373	2.4132140188280675	promoter	increased CV
AT3G03310	0.014784109458673486	0.012505047739955064	-0.24153677809888832	promoter	No change
AT3G03320	0.03847632968624522	0.04628831547318501	0.2666768760844129	promoter	No change
AT3G03330	0.004781857324569751	0.01585527842281918	1.7293202213970464	promoter	increased CV
AT3G03340	0.0034118344998759166	0.012269086706063715	1.8464082890647613	promoter	increased CV
AT3G03350	0.012057830306557113	0.002014983784142555	-2.5811301975264587	promoter	decreased CV
AT3G03360	0.01150219642727952	0.010311358152950397	-0.15767501175209012	promoter	No change
AT3G03370	0.01973382390486068	0.033054543902087556	0.7441780678747693	promoter	increased CV
AT3G03380	0.012619928882353443	0.010214187588478663	-0.30512932006370613	promoter	No change
AT3G03405	0.06591652443737792	0.050403769158176646	-0.3871085544651953	promoter	No change
AT3G03410	0.07601135215349865	0.11646830186904919	0.6156505593880528	promoter	increased CV
AT3G03420	0.017519128641818312	0.023134223280547886	0.40109764134854364	promoter	No change
AT3G03440	0.01639686217095709	0.012490223813295911	-0.39262042714919304	promoter	No change
AT3G03450	0.007344685679458079	0.018153682447912767	1.3054895703298512	promoter	increased CV
AT3G03460	0.0025761666468673877	0.014189786979041608	2.4615551049007474	promoter	increased CV
AT3G03490	0.01650294539337994	0.0076677355274895964	-1.1058510529808534	promoter	decreased CV
AT3G03500	0.04342201275291489	0.05321811827425612	0.29349089822259006	promoter	No change
AT3G03510	0.03860404453346746	0.06268692590921081	0.6994125773813894	promoter	increased CV
AT3G03530	0.048926067094501396	0.01653524621474035	-1.565058789026939	promoter	decreased CV
AT3G03550	0.007792080227406856	0.016018400620552202	1.03964967042321	promoter	increased CV
AT3G03560	0.01293215294992964	0.008065146861896409	-0.6811897661657713	promoter	decreased CV
AT3G03570	0.013922568937652625	0.005657561878996188	-1.2991730721440926	promoter	decreased CV
AT3G03580	0.0056482672236466734	0.02088279136837908	1.8864343171787283	promoter	increased CV
AT3G03590	0.020270457589057902	0.06762462270203184	1.7381699828983317	promoter	increased CV
AT3G03610	0.018681111542459505	0.03082907307663836	0.7227112140412456	promoter	increased CV
AT3G03620	0.06923971943866496	0.053479735869339164	-0.3726075387412926	promoter	No change
AT3G03630	0.011333939377317267	0.0046192654519739695	-1.294914030940373	promoter	decreased CV
AT3G03640	0.04268360564645589	0.03059772680445912	-0.4802575764239961	promoter	No change
AT3G03650	0.029145105232996394	0.01956587810907695	-0.5749137514419732	promoter	decreased CV
AT3G03660	0.035464132686009585	0.03590055408785642	0.017645445377740546	promoter	No change
AT3G03670	0.05974597735274751	0.03748672139939733	-0.6724619283237472	promoter	decreased CV
AT3G03680	0.019333385137726315	0.011679245438831686	-0.7271471962587371	promoter	decreased CV
AT3G03690	0.018073537424289635	0.005979716048600618	-1.5957300201409406	promoter	decreased CV
AT3G03702	0.0736052809083409	0.18652015830611327	1.3414503760819003	promoter	increased CV
AT3G03710	0.018041288842615934	0.00716644654947634	-1.33197255880547	promoter	decreased CV
AT3G03720	0.006464287342993313	0.014740491673293615	1.1892214131070216	promoter	increased CV
AT3G03730	0.03424240422015458	0.026791843811135523	-0.3539901288040556	promoter	No change
AT3G03740	0.0046861176363676765	0.0030017167917569952	-0.6426053039641333	promoter	decreased CV
AT3G03750	0.005697796701194901	0.008409926456401328	0.5616890375129376	promoter	increased CV
AT3G03776	0.0015694266368134692	0.0385765440283106	4.619414405382442	promoter	increased CV
AT3G03780	0.009932567987961471	0.011489865543134116	0.21012324671702481	promoter	No change
AT3G03790	0.020038502232616027	0.015397796928214002	-0.3800507299803488	promoter	No change
AT3G03800	0.056118990122734067	0.02947288731873313	-0.9291006461182151	promoter	decreased CV
AT3G03810	0.016299758124352064	0.015517499905973132	-0.07095441897320963	promoter	No change
AT3G03830	0.03253477733972133	0.026299893984528463	-0.30692569631063465	promoter	No change
AT3G03840	0.0307916264120208	0.048001202017481134	0.6405324609267995	promoter	increased CV
AT3G03850	0.04940461568617786	0.015284885162923909	-1.6925401205075399	promoter	decreased CV
AT3G03855	0.0022548052379452164	0.02110058985058156	3.226208599804433	promoter	increased CV
AT3G03860	0.009606176237280861	0.015592248532530802	0.6987948097485468	promoter	increased CV
AT3G03870	0.030402157609695817	0.008973460576362667	-1.7604373471931236	promoter	decreased CV
AT3G03880	0.04439071441150927	0.02565258306138533	-0.7911538232810508	promoter	decreased CV
AT3G03890	0.012292967303766032	0.0033505182909436084	-1.8753770105548524	promoter	decreased CV
AT3G03900	0.017679208186185263	0.019819879067424672	0.16489449887239505	promoter	No change
AT3G03910	0.035176664135070757	0.04454973162058894	0.34079806460699674	promoter	No change
AT3G03920	0.013758545892194992	0.0030285566100624866	-2.183625719363431	promoter	decreased CV
AT3G03930	0.06652108022924327	0.06616203587820899	-0.007807968100920087	promoter	No change
AT3G03940	0.004255422161405828	0.015540354282046434	1.868645226588725	promoter	increased CV
AT3G03950	0.008263103346975659	0.005403715486296347	-0.6127319951117014	promoter	decreased CV
AT3G03960	0.007205344921119561	0.005471655977622404	-0.39708996838484373	promoter	No change
AT3G03970	0.011788418551691169	0.02147913958554482	0.8655660129483956	promoter	increased CV
AT3G03980	0.005383147689752293	0.016367000718119588	1.6042680574294577	promoter	increased CV
AT3G03990	0.0058341917643297304	0.005279048933315421	-0.14425476812238833	promoter	No change
AT3G04000	0.02835424919383839	0.03149681294732993	0.15164089974348505	promoter	No change
AT3G04010	0.019245429679054658	0.03105473155092028	0.6902972150890588	promoter	increased CV
AT3G04020	0.09561875838980509	0.07948861937822019	-0.2665453521556288	promoter	No change
AT3G04030	0.043577139394243014	0.01997937357124635	-1.125060144455361	promoter	decreased CV
AT3G04040	0.021688018162063498	0.02984621676907486	0.46064984427003997	promoter	No change
AT3G04050	0.023081482957992974	0.028240334267120967	0.29102124677867386	promoter	No change
AT3G04070	0.06373007779769957	0.04774039481102024	-0.41676392440793525	promoter	No change
AT3G04080	0.003805745185323307	0.0018221344818507425	-1.0625495282614652	promoter	decreased CV
AT3G04110	0.01653777357081055	0.01871920979275495	0.17875451267944434	promoter	No change
AT3G04130	0.007279612084744171	0.016152724598823685	1.1498440560326968	promoter	increased CV
AT3G04140	0.0024616050532145248	0.014996548869516473	2.6069593184593516	promoter	increased CV
AT3G04150	0.027448339873056646	0.06536838187366185	1.2518740902268652	promoter	increased CV
AT3G04160	0.012358016790835483	0.011881320019841232	-0.056752109652378674	promoter	No change
AT3G04180	0.011826068663613713	0.03420763669821525	1.532347877422559	promoter	increased CV
AT3G04190	0.05606133390962265	0.028859183828749795	-0.9579755725965662	promoter	decreased CV
AT3G04200	0.05646943066656727	0.05827577832102565	0.04542628194297081	promoter	No change
AT3G04210	0.013017164845414169	0.023555554759319124	0.8556520475117555	promoter	increased CV
AT3G04220	0.031020625249923113	0.026550460889071415	-0.22449086057521067	promoter	No change
AT3G04240	0.0031342255549304024	0.0072111695166432255	1.2021242492842161	promoter	increased CV
AT3G04250	0.0688047460506148	0.04708341968053324	-0.5472889758677788	promoter	decreased CV
AT3G04260	0.01044674938316098	0.008614671019468922	-0.27818649387934774	promoter	No change
AT3G04270	0.13827937698912615	0.0809092803783325	-0.7732089128610145	promoter	decreased CV
AT3G04290	0.0090754379976936	0.011800826789836776	0.37884876419079594	promoter	No change
AT3G04300	0.07483974576442586	0.040952758662067816	-0.8698440196110077	promoter	decreased CV
AT3G04310	0.023048666787245344	0.024972899621388787	0.11568004064085273	promoter	No change
AT3G04320	0.01423186260118016	0.05944050941705019	2.0623219925553093	promoter	increased CV
AT3G04330	0.039189817313493136	0.04802853935025117	0.2934130861103355	promoter	No change
AT3G04340	0.00818213980242706	0.012286501989989932	0.5865241409968989	promoter	increased CV
AT3G04350	0.014210090613758945	0.011784990973127327	-0.269965100734531	promoter	No change
AT3G04360	0.011714393910007828	0.06454710301821324	2.462070033761896	promoter	increased CV
AT3G04370	0.03194902440584733	0.0306215804581873	-0.0612231318208062	promoter	No change
AT3G04380	0.027930748752075303	0.01832448648493895	-0.6080814794530907	promoter	decreased CV
AT3G04410	0.037564233200622195	0.012847738695670536	-1.5478451968594436	promoter	decreased CV
AT3G04420	0.045045360528719894	0.06566457093309698	0.5437366573643998	promoter	increased CV
AT3G04430	0.13239315466437324	0.11478150481629255	-0.20593833633731917	promoter	No change
AT3G04445	0.023560250682410605	0.018374863021273922	-0.3586213944484846	promoter	No change
AT3G04450	0.014127757582115536	0.04393432136108113	1.6368159161391784	promoter	increased CV
AT3G04460	0.01138651381416899	3.27914859952214e-4	-5.117861016316385	promoter	decreased CV
AT3G04480	0.003285159593888525	0.019483962085108036	2.5682517170210044	promoter	increased CV
AT3G04485	0.00475593192634826	0.020866269804452456	2.133372747178612	promoter	increased CV
AT3G04490	0.0120869108845159	0.010916101536171001	-0.14698785550335414	promoter	No change
AT3G04500	0.008711143922224825	0.008610540070753701	-0.01675845254898946	promoter	No change
AT3G04510	0.020325738456373595	0.020758247444064227	0.030376878520354648	promoter	No change
AT3G04520	0.020109938656837828	0.009592236532954318	-1.0679695414483377	promoter	decreased CV
AT3G04530	0.031173505758728418	0.024886890806721074	-0.3249344075407416	promoter	No change
AT3G04545	0.09996015728487172	0.09206636854400899	-0.1186789293329272	promoter	No change
AT3G04550	0.005928083041915889	0.01707036000988112	1.5258559222924637	promoter	increased CV
AT3G04560	0.005066543325840209	0.03470308489852724	2.7759902133888374	promoter	increased CV
AT3G04570	0.009649604999783791	0.01345473096024064	0.47957175031625693	promoter	No change
AT3G04580	0.005654751279166199	0.011339988737771076	1.0038837328289563	promoter	increased CV
AT3G04590	0.007837397449887347	0.014341861058385237	0.8717856802828269	promoter	increased CV
AT3G04600	0.003622415011009343	0.007260345679215674	1.0030863976683269	promoter	increased CV
AT3G04605	0.02416020364703617	0.008174382397702743	-1.563450975890858	promoter	decreased CV
AT3G04610	0.005943794920284579	0.008620364965270475	0.5363646116084895	promoter	increased CV
AT3G04620	0.056720366314429345	0.025712101900072296	-1.1414192981894582	promoter	decreased CV
AT3G04630	0.004806210135409013	0.00657180500635911	0.45138994751818257	promoter	No change
AT3G04640	0.03340101399112114	0.021582922875844814	-0.63000164523404	promoter	decreased CV
AT3G04650	0.014842106612869948	0.006782784304582509	-1.1297463549251656	promoter	decreased CV
AT3G04680	0.01501208641593524	0.008588843796467608	-0.8055886617136467	promoter	decreased CV
AT3G04700	0.009027889756222297	0.022002605210850668	1.285213649343413	promoter	increased CV
AT3G04710	0.021038153607674435	0.039182483813669754	0.8972007607578331	promoter	increased CV
AT3G04715	0.03703950752597463	0.028619659270474135	-0.37205842052650284	promoter	No change
AT3G04717	0.040988181125921196	0.116503648084658	1.5070952546853342	promoter	increased CV
AT3G04730	9.690084322348981e-4	0.011532256379149846	3.5730217854121444	promoter	increased CV
AT3G04740	0.006281861061104721	0.014695069173480907	1.2260682104567946	promoter	increased CV
AT3G04760	0.004621825141722997	0.00872855959175042	0.9172809173155165	promoter	increased CV
AT3G04770	0.04312102845943922	0.008810926879939597	-2.291025888625611	promoter	decreased CV
AT3G04780	0.01803390973065935	0.0016241811043715307	-3.4729277909202314	promoter	decreased CV
AT3G04790	0.016691650093312364	0.014785658264609407	-0.17492810848267856	promoter	No change
AT3G04810	0.005939794904481971	0.003313871005484097	-0.8418956711471828	promoter	decreased CV
AT3G04820	0.03209714707586018	0.022280625414480323	-0.5266553409579461	promoter	decreased CV
AT3G04830	0.019979533700903714	0.01343763335769796	-0.5722438403371918	promoter	decreased CV
AT3G04840	0.004224150515483323	0.005560942606413795	0.3966682054875291	promoter	No change
AT3G04850	0.013888264531027598	0.01928973477078393	0.47396697451404135	promoter	No change
AT3G04860	0.010495600833771426	0.022006777499148433	1.0681631458134733	promoter	increased CV
AT3G04880	0.014381556414589077	0.012361272990234	-0.21839249424995902	promoter	No change
AT3G04890	0.01734933337962798	0.021650836988626344	0.31954256781909984	promoter	No change
AT3G04900	0.029002612045758852	0.023820305270381814	-0.2839909364597016	promoter	No change
AT3G04903	0.16042463361601592	0.14426420798938203	-0.1531822773674947	promoter	No change
AT3G04920	0.002913366163066666	0.043454301913586194	3.898740067401283	promoter	increased CV
AT3G04930	0.007856261027587965	0.0076095995274459045	-0.04602233399525418	promoter	No change
AT3G04940	0.02395553993712563	0.005881289017366006	-2.0261550368897403	promoter	decreased CV
AT3G04950	0.012581729805870063	0.028196925061938057	1.164207556509759	promoter	increased CV
AT3G04960	0.016333823010337648	0.053341957464119016	1.7074082675653217	promoter	increased CV
AT3G04970	0.020695738313816752	0.007559469336707922	-1.4529768490606185	promoter	decreased CV
AT3G04990	0.054815556740111425	0.09226474831495701	0.7511941508131215	promoter	increased CV
AT3G05000	0.006021943486069759	0.004077885567271042	-0.5624078775833262	promoter	decreased CV
AT3G05010	0.015663904246186196	0.018106884137870163	0.2090944554799502	promoter	No change
AT3G05030	0.007798856462332614	0.0033991986371951083	-1.1980679283502853	promoter	decreased CV
AT3G05040	0.007845427025232304	0.0021246509807581098	-1.8846261076903668	promoter	decreased CV
AT3G05070	0.007097849301568539	0.01024663642458293	0.5296965571543517	promoter	increased CV
AT3G05090	0.004371446829892246	0.007298190378442166	0.739427933586263	promoter	increased CV
AT3G05100	0.016859701702646456	0.0020757356368284767	-3.021884390399473	promoter	decreased CV
AT3G05110	0.05849077732108056	0.04581700585627985	-0.35232598056949593	promoter	No change
AT3G05120	0.030466259726820884	0.0126457328697204	-1.2685617452688989	promoter	decreased CV
AT3G05130	0.028223627684062128	0.00697707996021249	-2.0162081618904595	promoter	decreased CV
AT3G05155	0.037165683908023425	0.04769644838172745	0.359910686744281	promoter	No change
AT3G05160	0.0034693958368004615	0.016548976027439922	2.253985594842096	promoter	increased CV
AT3G05170	0.014968148182591083	0.01334816398549236	-0.16525443063609907	promoter	No change
AT3G05180	0.00752227495305769	0.015603772175237956	1.0526538937597156	promoter	increased CV
AT3G05190	0.011185496514129279	0.02527877603929935	1.1762973143064461	promoter	increased CV
AT3G05200	0.0028571110046199054	0.007417679599826659	1.376410864214869	promoter	increased CV
AT3G05210	0.028221317829969467	0.016094980564432662	-0.8101745232859291	promoter	decreased CV
AT3G05220	0.01492785210584533	0.01892138669329066	0.342011225253022	promoter	No change
AT3G05230	0.026048322117585194	0.03694531481502603	0.5042009765535874	promoter	increased CV
AT3G05240	0.05210396619375415	0.019334861469229435	-1.430188767923767	promoter	decreased CV
AT3G05250	0.022396536901566934	0.01708805793215827	-0.39028722743265726	promoter	No change
AT3G05260	0.027533918679870137	0.03169994213702249	0.2032702553084591	promoter	No change
AT3G05290	0.015478831462682852	0.010359567509457204	-0.5793327880415859	promoter	decreased CV
AT3G05300	0.11167528082025395	0.0836628077688552	-0.4166515609381763	promoter	No change
AT3G05310	0.035615658792100116	0.05989993028428245	0.750042647466244	promoter	increased CV
AT3G05320	0.036362157159310494	0.03962760771929308	0.12406808688154032	promoter	No change
AT3G05327	0.04785921307259552	0.0374271497491293	-0.3547114909799836	promoter	No change
AT3G05330	0.02084084950167647	0.020985707182599858	0.009992995361233202	promoter	No change
AT3G05340	0.010885031316474674	0.01590197238876874	0.5468601619671818	promoter	increased CV
AT3G05360	0.006388274866898413	0.00740799361380469	0.21365646629024335	promoter	No change
AT3G05370	0.017545848866215432	0.011310393560590964	-0.6334806161086057	promoter	decreased CV
AT3G05380	0.028553173606918326	0.024617440272718033	-0.213970348248025	promoter	No change
AT3G05390	0.0274625326563656	0.039225385133818035	0.5143229321478137	promoter	increased CV
AT3G05400	0.02269575440211236	0.010354447592704348	-1.1321718557761238	promoter	decreased CV
AT3G05410	0.009594721133760501	0.01463297870499477	0.6089106950737958	promoter	increased CV
AT3G05420	0.003966970466823754	0.007878585624507186	0.9898990011588809	promoter	increased CV
AT3G05430	0.03574230744196281	0.011408456486620533	-1.6475291598793786	promoter	decreased CV
AT3G05450	0.027944942551743186	0.02025472989983153	-0.46432836258467053	promoter	No change
AT3G05460	0.011715345694931198	0.028642720968894128	1.2897690249372922	promoter	increased CV
AT3G05470	0.0379842685843539	0.008095009862258808	-2.2302972980374327	promoter	decreased CV
AT3G05480	0.013649327878219689	0.015548577679151052	0.18795270295997646	promoter	No change
AT3G05490	0.024244233374468828	0.03471012781142582	0.5177150424652835	promoter	increased CV
AT3G05500	0.00201473083292813	0.008292201871114346	2.0411681305810916	promoter	increased CV
AT3G05510	0.014283765028965827	0.027794985231327878	0.9604483089352174	promoter	increased CV
AT3G05520	0.007181073156729151	0.00499932588903881	-0.5224658854874317	promoter	decreased CV
AT3G05540	0.07614616913341453	0.07681532580527628	0.012622721437123011	promoter	No change
AT3G05545	0.001779733903438123	0.016857437942422938	3.2436518284925704	promoter	increased CV
AT3G05550	0.08052374470556369	0.025412009639571572	-1.6639037939242938	promoter	decreased CV
AT3G05560	0.00937779591564453	0.0044101712847535324	-1.0884141936528047	promoter	decreased CV
AT3G05570	0.0353439103796894	0.02571074374308147	-0.4590903215335498	promoter	No change
AT3G05580	0.008582016316087342	0.009385217017835339	0.1290734614778541	promoter	No change
AT3G05590	0.00527891155289118	0.0028096867685797134	-0.9098311902474149	promoter	decreased CV
AT3G05610	0.01593103126808227	0.005317152767704173	-1.583113837924306	promoter	decreased CV
AT3G05620	0.047943633448756906	0.038289692590464115	-0.3243831714629767	promoter	No change
AT3G05625	0.029815318649841122	0.007685906429992487	-1.9557664376648745	promoter	decreased CV
AT3G05630	0.04299111297413958	0.0316317713523086	-0.4426641121585394	promoter	No change
AT3G05640	0.029470516001107398	0.01924448182327427	-0.6148274952413006	promoter	decreased CV
AT3G05650	0.031223743385611697	0.016984485332382688	-0.8784260090377471	promoter	decreased CV
AT3G05660	0.0457260471013353	0.0054533082956417225	-3.067812583525538	promoter	decreased CV
AT3G05670	0.01204473874817642	5.626846327138221e-4	-4.419932728476344	promoter	decreased CV
AT3G05680	0.02010721672692319	0.00251411932414612	-2.9995883661872877	promoter	decreased CV
AT3G05700	0.024983556934230218	0.020172139413754796	-0.308614788317547	promoter	No change
AT3G05710	0.012287358696349624	0.013164050717869653	0.09942866415423748	promoter	No change
AT3G05730	0.030076534775294175	0.005816703500816488	-2.3703646869774597	promoter	decreased CV
AT3G05740	0.019086568778110418	0.028943023728609664	0.6006578800922096	promoter	increased CV
AT3G05741	0.10034899866750577	0.10465495451477273	0.060614391610988486	promoter	No change
AT3G05750	0.006173513179872777	0.011721587881344338	0.9250043926827922	promoter	increased CV
AT3G05780	0.01276949625398597	0.03479707429034606	1.4462643975066978	promoter	increased CV
AT3G05790	0.014901062522990512	0.027939626538384037	0.9068975307631112	promoter	increased CV
AT3G05810	0.037170765637051205	0.06177178807464907	0.7327796873207891	promoter	increased CV
AT3G05820	0.03676021573509547	0.016223346390491486	-1.1800737983817093	promoter	decreased CV
AT3G05830	0.02989832112668793	0.0020326279219173146	-3.8786464201834594	promoter	decreased CV
AT3G05840	0.005766185699003379	0.002605849486551934	-1.1458635428442827	promoter	decreased CV
AT3G05850	0.009161022554650807	0.017491237392585818	0.9330518080180682	promoter	increased CV
AT3G05860	0.10954719916840296	0.06472871185378985	-0.7590749002693932	promoter	decreased CV
AT3G05870	0.043768639913555785	0.019070555457860038	-1.1985506888487432	promoter	decreased CV
AT3G05890	0.029423240885562564	0.01420383705093968	-1.0506754493638046	promoter	decreased CV
AT3G05910	0.0021434400252575586	0.0036603839716862915	0.7720669438917743	promoter	increased CV
AT3G05920	0.003837916608608404	0.002863932892746685	-0.4223256765869299	promoter	No change
AT3G05930	0.04646080396837988	0.011504759124064049	-2.0137833410151793	promoter	decreased CV
AT3G05935	0.03638194968043912	0.05189784596011105	0.5124518022496273	promoter	increased CV
AT3G05937	0.09007082573997408	0.0912917255934994	0.019424216951234214	promoter	No change
AT3G05940	0.018758026323774414	0.007493967129108202	-1.3237064841166497	promoter	decreased CV
AT3G05960	0.028369775449997588	0.04000700787935986	0.4958980021195748	promoter	No change
AT3G05970	0.005022215283793802	0.006423842220524145	0.35511258553902414	promoter	No change
AT3G05980	0.048240012545342895	0.010062839481120868	-2.2611928274510413	promoter	decreased CV
AT3G05990	0.012447925287337085	0.006209917401040218	-1.0032593221799684	promoter	decreased CV
AT3G06000	0.09427839844247167	0.1313848455553874	0.4787997230612747	promoter	No change
AT3G06010	0.007349459733753739	0.004910758700889093	-0.5816922650546092	promoter	decreased CV
AT3G06030	0.02160171500643643	0.001051869804178836	-4.360117805243943	promoter	decreased CV
AT3G06040	0.029673734181500398	0.025860962484798897	-0.19841051897527545	promoter	No change
AT3G06060	0.019909724290764555	0.004334353616741006	-2.199584477679375	promoter	decreased CV
AT3G06070	0.0068418741161211044	0.02035241664695443	1.5727366450763138	promoter	increased CV
AT3G06080	0.015457602413533894	0.007051916557176543	-1.1322292551564797	promoter	decreased CV
AT3G06090	0.09291481605609853	0.12707785480936304	0.4517320713209344	promoter	No change
AT3G06100	0.053976974923649015	0.02126854413074108	-1.3436228432512027	promoter	decreased CV
AT3G06110	0.004138537388991084	0.005935566063662954	0.5202646322327568	promoter	increased CV
AT3G06120	0.03636834280002821	0.09829215900939366	1.4343931462091697	promoter	increased CV
AT3G06140	0.012981966029927535	0.011512919793825793	-0.17325512413196828	promoter	No change
AT3G06150	0.0078570990108906575	0.00984603032640039	0.32554544258934265	promoter	No change
AT3G06160	0.020454367039488323	0.03337256234903816	0.7062535673482193	promoter	increased CV
AT3G06170	0.006756291737325702	0.007868049393915923	0.21977438937831645	promoter	No change
AT3G06180	0.02835347737336873	0.02288576074960857	-0.30907543375840685	promoter	No change
AT3G06190	0.0119527240442424	0.0030068262652620313	-1.9910260317410635	promoter	decreased CV
AT3G06200	0.005196252218506554	0.011188479665598298	1.1064706466726006	promoter	increased CV
AT3G06210	0.021938046784248332	0.03856972001497034	0.8140335895825277	promoter	increased CV
AT3G06220	0.014379563664856198	0.05224804946296448	1.8613572800165425	promoter	increased CV
AT3G06230	0.0972253265709965	0.038619549260678225	-1.332000849250137	promoter	decreased CV
AT3G06240	0.03654687455055426	0.006278691977185202	-2.5412120909234304	promoter	decreased CV
AT3G06250	0.013258174492691328	0.00898237388588688	-0.5617134658234504	promoter	decreased CV
AT3G06270	0.016282540487195556	0.0109186743092366	-0.576528111915631	promoter	decreased CV
AT3G06280	0.04649367743423218	0.022047731058704112	-1.0764043457889436	promoter	decreased CV
AT3G06290	0.00879587497560793	0.007069492400870734	-0.3152204666045418	promoter	No change
AT3G06310	0.011902513078308806	0.008809641007982965	-0.4341110783344413	promoter	No change
AT3G06340	0.009721279671547503	0.004276797918985747	-1.1846151964068383	promoter	decreased CV
AT3G06350	0.002003716034336597	0.009563161334475092	2.2548095498419602	promoter	increased CV
AT3G06360	0.049165189831084394	0.005158976821378745	-3.252480343503234	promoter	decreased CV
AT3G06390	0.01665527154638526	0.03348887801295398	1.0077031660441746	promoter	increased CV
AT3G06400	0.0012494879120137521	0.005161223430374432	2.0463761421730227	promoter	increased CV
AT3G06410	0.003984593351792019	0.011825207913189474	1.5693611471373798	promoter	increased CV
AT3G06420	0.0314651134051504	0.023656545678437568	-0.41151371544798354	promoter	No change
AT3G06430	0.0031717233094464073	0.010004698831129515	1.6573389130757998	promoter	increased CV
AT3G06433	0.041878285517090316	0.010787922730037631	-1.956785286804549	promoter	decreased CV
AT3G06440	0.011785649060195863	0.004240273533761735	-1.4748019739691076	promoter	decreased CV
AT3G06450	0.009929344715881142	0.007910369094291061	-0.3279534988945611	promoter	No change
AT3G06455	0.00771571022400743	0.016925400201127053	1.1333190799626907	promoter	increased CV
AT3G06460	0.016346308929442194	0.025158339041293762	0.6220717729123334	promoter	increased CV
AT3G06470	0.023771921952620356	0.017885815162061055	-0.4104426774972531	promoter	No change
AT3G06480	0.018447403676277337	0.004319049347149832	-2.094632077633093	promoter	decreased CV
AT3G06483	0.006074277887718146	0.00199444658688159	-1.6067244235814249	promoter	decreased CV
AT3G06500	0.01588686587890279	0.004448760484186366	-1.8363592087095115	promoter	decreased CV
AT3G06510	0.002228934987417724	0.0070238114808345	1.6558995861191952	promoter	increased CV
AT3G06530	0.009572261709822073	0.011994456950163197	0.32543609455421585	promoter	No change
AT3G06540	0.013274633869616762	0.008538647021834858	-0.6365926772654682	promoter	decreased CV
AT3G06545	0.054566443317843875	0.00554095757304703	-3.2998067852963007	promoter	decreased CV
AT3G06550	0.0031538999120240946	0.005318571364659169	0.7539018942801217	promoter	increased CV
AT3G06560	0.014462328119779775	0.037682806464643254	1.3816066016479613	promoter	increased CV
AT3G06580	0.016697168896693017	0.00873438361651592	-0.9348257048128525	promoter	decreased CV
AT3G06590	0.0034388737099750985	0.02225016904144081	2.693808256652077	promoter	increased CV
AT3G06600	0.04257587687835298	0.012535658309705966	-1.7639984822222354	promoter	decreased CV
AT3G06610	0.018492884101093787	0.010115285130448792	-0.8704332539062608	promoter	decreased CV
AT3G06620	0.002675582305995344	0.005727361076526834	1.0980176501290986	promoter	increased CV
AT3G06630	0.003708837295350512	0.006031576803445917	0.7015682286281846	promoter	increased CV
AT3G06640	9.54412527896385e-4	0.015165904793152794	3.99007478064877	promoter	increased CV
AT3G06650	0.005363825682795405	0.0028191602618942617	-0.927996858650389	promoter	decreased CV
AT3G06660	0.015457154670509716	0.014545006362475292	-0.08775084707493548	promoter	No change
AT3G06670	0.005975245323344818	0.007017049816926033	0.23186665825026176	promoter	No change
AT3G06680	0.025936684689997203	0.0272390876715643	0.07068430198233625	promoter	No change
AT3G06710	0.03522428125202214	0.07040389070700405	0.9990848894605785	promoter	increased CV
AT3G06740	0.04853572330227049	0.0321439625802079	-0.5944992021357288	promoter	decreased CV
AT3G06750	0.039075883140703524	0.02140255129216201	-0.8684956960422202	promoter	decreased CV
AT3G06760	0.03503641762397383	0.0018148330168726167	-4.270946554136025	promoter	decreased CV
AT3G06778	0.040627833157714684	0.039155372802990814	-0.0532581378854055	promoter	No change
AT3G06780	0.02166554240224928	0.021112410941048185	-0.03731101800454301	promoter	No change
AT3G06790	0.044068282963789174	0.01635637025167612	-1.4298880598876837	promoter	decreased CV
AT3G06810	0.0014673535671412177	0.0038680673218236994	1.3983963660072085	promoter	increased CV
AT3G06820	0.003425004815286025	0.013362446492081414	1.9640062493983896	promoter	increased CV
AT3G06830	0.01166466585737636	0.011618605116329823	-0.005708106000275798	promoter	No change
AT3G06840	0.03217176326120656	0.026258194522666152	-0.293027287078418	promoter	No change
AT3G06850	0.02686753997130917	0.015926114303282123	-0.7544699151345624	promoter	decreased CV
AT3G06860	0.007757087723188427	0.004214917624050032	-0.8800106813085572	promoter	decreased CV
AT3G06870	0.01378673014716808	0.01987069756783272	0.5273621920095947	promoter	increased CV
AT3G06880	0.007837684608979732	0.004601523276802869	-0.7683159931736114	promoter	decreased CV
AT3G06890	0.005318916795302093	0.008561161706285429	0.6866741075039908	promoter	increased CV
AT3G06920	0.0015852479577379782	0.021547827493915386	3.7647619971641384	promoter	increased CV
AT3G06940	0.007597072443372036	0.006650750417814108	-0.19192644637112716	promoter	No change
AT3G06960	0.0039087727369124066	0.010918471965641602	1.4819833546892458	promoter	increased CV
AT3G06970	0.07342298942037494	0.03769733622680286	-0.961769271803357	promoter	decreased CV
AT3G06990	0.029892010342360806	0.027008791430165165	-0.14633084195330737	promoter	No change
AT3G07000	0.01853604550512799	0.029631422368480004	0.6767943891858427	promoter	increased CV
AT3G07005	0.21032976710411605	0.08648287504427861	-1.2821666531330769	promoter	decreased CV
AT3G07010	0.005273434142312515	6.827449966287104e-4	-2.949324031733043	promoter	decreased CV
AT3G07020	0.005554509135327322	0.011106378440961979	0.9996571324587389	promoter	increased CV
AT3G07030	0.021523808950152965	0.036025435911529735	0.7430824809679267	promoter	increased CV
AT3G07040	0.006919911405389193	0.006541244007676986	-0.08118853515515632	promoter	No change
AT3G07050	0.005611500138566117	0.015141886057769482	1.4320865097808517	promoter	increased CV
AT3G07060	0.015891355520990965	0.04202429529617223	1.4029814363994468	promoter	increased CV
AT3G07070	0.049544794838848764	0.024075771498244223	-1.0411514668871311	promoter	decreased CV
AT3G07080	0.007271294582827966	0.012681386329751443	0.8024283197321261	promoter	increased CV
AT3G07090	0.012481239952895025	0.002886793437755048	-2.1122214808688935	promoter	decreased CV
AT3G07120	0.02687352665355685	0.02872697214756457	0.0962202785134791	promoter	No change
AT3G07130	0.03034333644273746	0.019799634118731087	-0.6159059570875933	promoter	decreased CV
AT3G07160	0.00671026155667717	0.0037205618831617215	-0.8508484866640076	promoter	decreased CV
AT3G07170	0.009240583249892544	0.008878320714835028	-0.057697090365244334	promoter	No change
AT3G07190	0.012152817493456524	0.01208681646115318	-0.007856521059184805	promoter	No change
AT3G07195	0.01488316823461057	0.030469714674109184	1.03369431941354	promoter	increased CV
AT3G07200	0.01826997830095984	0.03785607015068864	1.0510497317416005	promoter	increased CV
AT3G07210	0.012695581052472524	0.003441387171268233	-1.8832643100027417	promoter	decreased CV
AT3G07215	0.03479587833099913	0.031693813478455866	-0.1347151661168931	promoter	No change
AT3G07220	0.00962028885690099	0.013074388100775863	0.44259131011756336	promoter	No change
AT3G07250	0.03803923669209528	0.02550622036682395	-0.5766391675346086	promoter	decreased CV
AT3G07260	0.03583300532966277	0.0034626608119249706	-3.3713360690105123	promoter	decreased CV
AT3G07280	0.017150554541079385	0.02141276362455461	0.3202157834100096	promoter	No change
AT3G07290	0.05050149059718396	0.016518825534413365	-1.6122148541552435	promoter	decreased CV
AT3G07300	0.003694206996860396	0.01780418646920568	2.2688799038310603	promoter	increased CV
AT3G07310	0.0037440754002110543	0.009346257352857665	1.3197792739375673	promoter	increased CV
AT3G07320	0.00663389836504469	0.014290433636220234	1.1071208804435277	promoter	increased CV
AT3G07330	0.0067117602583535154	0.009436428133386904	0.49154969138675875	promoter	No change
AT3G07340	0.0065740150818616805	0.013285672848203933	1.015024623146764	promoter	increased CV
AT3G07350	0.004916727534746872	0.018268629839492446	1.8935981207137766	promoter	increased CV
AT3G07360	0.0180714326699318	0.012930920461945272	-0.48288591075418547	promoter	No change
AT3G07370	0.007865739927206239	0.0035815724187288453	-1.1349893724355375	promoter	decreased CV
AT3G07390	0.007922542234387021	0.012897129574042753	0.7030146599794874	promoter	increased CV
AT3G07400	0.011343732808230037	0.007083114028497562	-0.6794397836477801	promoter	decreased CV
AT3G07410	0.01917190592837125	0.014557703751078288	-0.3972109551338863	promoter	No change
AT3G07420	0.01310732511187336	0.01185516360536799	-0.14485772377425615	promoter	No change
AT3G07425	0.12193578145391919	0.040720589766722486	-1.5822911782336821	promoter	decreased CV
AT3G07430	0.02264962859103448	0.01943182854251576	-0.22106572766196234	promoter	No change
AT3G07440	0.023003160416824906	0.005948361692779966	-1.9512678085659019	promoter	decreased CV
AT3G07450	0.0810802578298336	0.051827481592423175	-0.6456333846816014	promoter	decreased CV
AT3G07460	0.014435254563685516	0.01491658086989572	0.0473203341042613	promoter	No change
AT3G07470	0.01852053017670705	0.0028667259732307023	-2.691649487543846	promoter	decreased CV
AT3G07480	0.014222279893341721	0.017050218367377294	0.261637462618042	promoter	No change
AT3G07490	0.07686167977178437	0.07483976226186534	-0.03845953041076271	promoter	No change
AT3G07500	0.05128278377631882	0.032809666736490696	-0.6443536379135233	promoter	decreased CV
AT3G07525	0.016088732939888734	0.022571106694141238	0.4884264458879148	promoter	No change
AT3G07530	0.016147292255777212	0.012571695651070825	-0.361113007860531	promoter	No change
AT3G07540	0.019957680109832603	0.012743093490399657	-0.6472284847096944	promoter	decreased CV
AT3G07550	0.02018256103920252	0.00834840788331057	-1.2735362609527747	promoter	decreased CV
AT3G07560	0.01429725891407525	0.013981283938354305	-0.03224172515725694	promoter	No change
AT3G07565	0.018393490228599693	0.013966376149758588	-0.39723752834005943	promoter	No change
AT3G07568	0.02636220870445778	0.02279220179020414	-0.20993094900607906	promoter	No change
AT3G07570	0.005596736094971127	0.015838441817388586	1.5007727838594178	promoter	increased CV
AT3G07580	0.035558312563304724	0.02044580683139904	-0.7983818664636959	promoter	decreased CV
AT3G07590	0.024378982689390392	0.02275201178272283	-0.09964380778297255	promoter	No change
AT3G07600	0.042386266246388374	0.0274104625137292	-0.6288702149166382	promoter	decreased CV
AT3G07610	0.022038443022107532	0.013340673314286585	-0.7241908212844878	promoter	decreased CV
AT3G07620	0.035262603852792375	0.04584565374649975	0.378645960386731	promoter	No change
AT3G07630	0.003062295484600398	0.0175000524393988	2.5146738430814835	promoter	increased CV
AT3G07660	0.005150403881255492	0.010300405143448136	0.9999436094827947	promoter	increased CV
AT3G07670	0.012434816239137534	0.009713583845151186	-0.3563096036219128	promoter	No change
AT3G07680	0.020219474559669798	0.01793807624711023	-0.17272032861915132	promoter	No change
AT3G07700	0.0034939876684965307	0.017387662887797438	2.3151176084108522	promoter	increased CV
AT3G07710	0.0563381678021179	0.08260992764956378	0.5522025219987943	promoter	increased CV
AT3G07720	0.03171955649411069	0.011548596971069412	-1.457655008751693	promoter	decreased CV
AT3G07730	0.037044047079207394	0.0267224410864878	-0.47118991874172006	promoter	No change
AT3G07740	0.018060431385001532	0.0031597686791219703	-2.5149415026087056	promoter	decreased CV
AT3G07750	0.01680564605765427	0.0238119437537642	0.5027393866069273	promoter	increased CV
AT3G07760	0.020060169143280144	0.029852110283966088	0.5734991505443998	promoter	increased CV
AT3G07770	0.007678605055017	0.0018827283848509339	-2.0280193634462216	promoter	decreased CV
AT3G07780	0.006335256589333633	0.007910560164429271	0.320376806468538	promoter	No change
AT3G07800	0.02842350952908535	0.03898894858153324	0.4559805508606643	promoter	No change
AT3G07810	0.0018384444006722745	0.006071831238539678	1.7236461464506525	promoter	increased CV
AT3G07820	0.022586264255213297	0.03366383248725422	0.5757537606527853	promoter	increased CV
AT3G07830	0.02037606931514868	0.055427360349266354	1.443722530440144	promoter	increased CV
AT3G07850	0.017882488880782123	0.03803267228443051	1.088691765946229	promoter	increased CV
AT3G07860	0.021713215196155097	0.015662016419717557	-0.47130340402905435	promoter	No change
AT3G07880	0.02781986956828043	0.017820567868977504	-0.6425723454982204	promoter	decreased CV
AT3G07890	0.002564660066602492	0.007642546975742213	1.5752858986284752	promoter	increased CV
AT3G07900	0.06053052547130828	0.025732186432403454	-1.2340888289640404	promoter	decreased CV
AT3G07910	0.012315674059510145	0.015107742237760161	0.2947924830635485	promoter	No change
AT3G07920	0.08244446551723575	0.09492790894668034	0.20340965505760264	promoter	No change
AT3G07930	0.04522639026388564	0.027931247568721153	-0.6952848380813003	promoter	decreased CV
AT3G07960	0.026818764843362385	0.008935844038301631	-1.585566883376587	promoter	decreased CV
AT3G07970	0.012024969988143284	0.029661462598877333	1.3025564451283627	promoter	increased CV
AT3G07990	0.029301090799050057	0.012076304510897003	-1.2787753324170075	promoter	decreased CV
AT3G08000	0.05278935540130377	0.0702026225103428	0.4112778755893742	promoter	No change
AT3G08010	0.010407747052362911	0.013630801583198389	0.389212600204821	promoter	No change
AT3G08030	0.02568670670222492	0.02029299351459384	-0.3400402343760286	promoter	No change
AT3G08040	0.024199983620167106	0.009483978315602788	-1.3514418016841279	promoter	decreased CV
AT3G08490	0.02251775998791695	0.08914632353195118	1.9851119823848036	promoter	increased CV
AT3G08500	0.07341464211009235	0.014253242081422968	-2.3647777126754184	promoter	decreased CV
AT3G08505	0.010191596704399973	0.030206317005699184	1.5674701955454078	promoter	increased CV
AT3G08510	0.0063088404757261265	0.005870311695461156	-0.1039377634791449	promoter	No change
AT3G08530	0.007435695800081619	0.004733132401156277	-0.6516724701952146	promoter	decreased CV
AT3G08550	0.00873785642866267	0.003615660078950731	-1.2730203498755193	promoter	decreased CV
AT3G08570	0.009576479657950703	0.03919365394477967	2.0330527591466065	promoter	increased CV
AT3G08580	0.007532133340943686	5.605085983111691e-4	-3.7482501305931724	promoter	decreased CV
AT3G08590	0.008957229573910225	0.012226288685086847	0.4488620492295524	promoter	No change
AT3G08600	0.013345891886222925	0.0233951712954087	0.8098150700229646	promoter	increased CV
AT3G08630	0.014926936660317811	0.013001386177049035	-0.19925267452361467	promoter	No change
AT3G08640	0.006525272892335121	0.010091322478160513	0.6290051107364261	promoter	increased CV
AT3G08650	0.012643917454597867	0.017990412299304488	0.5087847284567538	promoter	increased CV
AT3G08660	0.02606680636647572	0.006929766861860338	-1.9113351169625303	promoter	decreased CV
AT3G08670	0.004286658017866594	0.010174971867576892	1.2470995744870323	promoter	increased CV
AT3G08680	0.004555247948500411	0.005098929622070739	0.16266484125061584	promoter	No change
AT3G08700	0.031090070457243702	0.09308837231342794	1.5821470855605297	promoter	increased CV
AT3G08710	0.02468530890175318	0.011834272021652839	-1.0606817362241623	promoter	decreased CV
AT3G08720	0.0394921290417581	0.029738476778993064	-0.40923439269903067	promoter	No change
AT3G08730	0.004336482025362393	0.01173982296937116	1.4368136187790599	promoter	increased CV
AT3G08740	0.017455871383567103	0.010104689328541798	-0.7886874105634166	promoter	decreased CV
AT3G08770	0.023161587526700906	0.00575774768471432	-2.0081576671949475	promoter	decreased CV
AT3G08780	0.010525159895318225	0.014079435732825961	0.4197473651857312	promoter	No change
AT3G08790	0.05109658139665948	0.04876256483496006	-0.06745275979343217	promoter	No change
AT3G08820	0.0074390109685154426	0.005045597428032537	-0.5600857219572842	promoter	decreased CV
AT3G08850	0.006114862168698816	0.0031407027651771937	-0.9612325668456224	promoter	decreased CV
AT3G08860	0.05471737488650788	0.014981138057842314	-1.8688517935395077	promoter	decreased CV
AT3G08870	0.026652307064990572	0.015804876675942738	-0.7538906422432757	promoter	decreased CV
AT3G08880	0.005923196173465154	0.009595628407656077	0.6960014217981103	promoter	increased CV
AT3G08885	0.02750182295644057	0.039664766373649483	0.5283308007583315	promoter	increased CV
AT3G08890	0.04427295076339176	0.009483236542731992	-2.2229741043001074	promoter	decreased CV
AT3G08910	0.016710618080542167	0.012201158772643154	-0.4537469253473905	promoter	No change
AT3G08920	0.006141988846178399	0.021636056751509314	1.8166597893052454	promoter	increased CV
AT3G08930	0.0030562352671373665	0.0057117034926674245	0.9021654823393755	promoter	increased CV
AT3G08940	0.005625887364674424	0.004614866222452991	-0.285791841820218	promoter	No change
AT3G08943	0.0067330239956320155	0.008986015208271624	0.4164268971173702	promoter	No change
AT3G08947	0.010793387170468554	0.009969850758575156	-0.11450386726190906	promoter	No change
AT3G08960	0.008048972222354888	0.001795978284244458	-2.1640346703813496	promoter	decreased CV
AT3G08970	0.024127082038067977	0.025047025946309913	0.05398586510412243	promoter	No change
AT3G08980	0.03975655402984387	0.02541924713986294	-0.6452714125178224	promoter	decreased CV
AT3G08990	0.014991959414865454	0.029709707479260168	0.9867454479617171	promoter	increased CV
AT3G09000	0.00572138148119514	0.009944785169078338	0.7975766644551867	promoter	increased CV
AT3G09010	0.01719530258010197	0.01965390792446225	0.19280169946843703	promoter	No change
AT3G09030	0.0175503050787468	0.004924281185695456	-1.8335110593821475	promoter	decreased CV
AT3G09032	0.055079410463816376	0.05082234185790334	-0.1160502625342116	promoter	No change
AT3G09035	0.008518831894952556	0.011233760103740269	0.39911337338975095	promoter	No change
AT3G09040	0.0014559123772067716	0.03297638162575008	4.50143767002	promoter	increased CV
AT3G09060	0.010548653413010199	0.032460464981680676	1.6216248223596434	promoter	increased CV
AT3G09080	0.04314258110904932	0.053868969738011675	0.32034198162418615	promoter	No change
AT3G09085	0.060699200105290306	0.025969503148349445	-1.2248590922897977	promoter	decreased CV
AT3G09100	0.010331940656858775	0.011670318068473441	0.17573261924270894	promoter	No change
AT3G09110	0.03151762132701373	0.02054431973411293	-0.6174190963521786	promoter	decreased CV
AT3G09120	0.07116460053237432	0.029749605356845656	-1.2582892481147108	promoter	decreased CV
AT3G09130	0.014790790082083002	0.050345272443911085	1.767157192483976	promoter	increased CV
AT3G09140	0.04867999112010351	0.050127350939979914	0.04226908972391143	promoter	No change
AT3G09150	0.009248382601277224	0.03396830635973013	1.8769163002559741	promoter	increased CV
AT3G09160	0.027315215806505255	0.05261153009628872	0.9456741872172785	promoter	increased CV
AT3G09190	0.01337501180547777	0.03247888460300027	1.2799619231116903	promoter	increased CV
AT3G09210	0.006203432857456533	0.003436667130696109	-0.8520566738058384	promoter	decreased CV
AT3G09220	0.013946995781977063	0.01970788410864713	0.4988184977093569	promoter	No change
AT3G09230	0.0035098318277250267	0.0062619067461689056	0.8352001176784335	promoter	increased CV
AT3G09240	0.031913370651834694	0.018499648326273047	-0.7866631466528374	promoter	decreased CV
AT3G09250	0.012243019761278512	0.0044047361555965775	-1.474831935882884	promoter	decreased CV
AT3G09260	0.00775302674035699	0.0055683606517761145	-0.47750698608142145	promoter	No change
AT3G09280	0.053452247699213175	0.031312203967960986	-0.771525556581177	promoter	decreased CV
AT3G09300	0.0017101841394238219	0.011714917638278855	2.776123234519923	promoter	increased CV
AT3G09320	0.012657299323617288	0.008380145732240253	-0.5949223730988173	promoter	decreased CV
AT3G09330	0.07386249529703917	0.10935302103008006	0.5660791703508761	promoter	increased CV
AT3G09340	0.07485216160709217	0.05842086149554903	-0.3575603467043142	promoter	No change
AT3G09350	0.013834697941072017	0.0053954398128619645	-1.3584786734441436	promoter	decreased CV
AT3G09360	0.011844550310546152	0.009273045388460504	-0.3531083047908247	promoter	No change
AT3G09370	0.0521701699551638	0.020735350225117313	-1.331132718331634	promoter	decreased CV
AT3G09375	0.03366996729671654	0.018605461895521043	-0.8557361129214721	promoter	decreased CV
AT3G09380	0.03185331162690249	0.08057746707696163	1.3389330856620818	promoter	increased CV
AT3G09385	0.02173480163529952	0.02040735672217753	-0.09091760044481621	promoter	No change
AT3G09390	0.008275370763454828	0.02105442568676733	1.3472276669535719	promoter	increased CV
AT3G09400	0.005433611507000237	0.011909394516463029	1.1321167428701677	promoter	increased CV
AT3G09410	0.009629078643184883	0.011304140408090633	0.23138162478325783	promoter	No change
AT3G09430	0.014669153648982507	0.024674240648436974	0.7502200505935724	promoter	increased CV
AT3G09440	0.005987618453024855	0.004821608475135957	-0.3124677861690875	promoter	No change
AT3G09450	0.011864511788147297	0.033168475460537486	1.4831599659162082	promoter	increased CV
AT3G09470	0.012514881386921702	7.395053538409609e-5	-7.402868310104241	promoter	decreased CV
AT3G09480	0.02302186772262443	0.05485191490140201	1.252537105079295	promoter	increased CV
AT3G09490	0.011305681602362073	0.001803065693757069	-2.6485241059219335	promoter	decreased CV
AT3G09500	0.02255124287013989	0.02110827003735889	-0.09539860203813441	promoter	No change
AT3G09520	0.024335864041761662	0.016335393484975202	-0.5750827915724065	promoter	decreased CV
AT3G09530	0.04702660957497548	0.021771883187403977	-1.1110111228591426	promoter	decreased CV
AT3G09540	0.006471216712032755	0.004040478429089137	-0.6795108606787456	promoter	decreased CV
AT3G09550	0.03612931315705845	0.055486809806166854	0.6189750297377329	promoter	increased CV
AT3G09560	0.005890939508629734	0.012789578858261482	1.1183991153957085	promoter	increased CV
AT3G09570	0.005523471939132348	0.00623466529193515	0.17473671092159854	promoter	No change
AT3G09580	0.017214906064313425	0.007296956199677109	-1.2382916095962844	promoter	decreased CV
AT3G09590	0.06405568711311632	0.08596672810597845	0.4244517340372371	promoter	No change
AT3G09600	0.011672506760073559	0.020902918568903812	0.840589968479379	promoter	increased CV
AT3G09620	0.014337124443325454	0.02959697165610892	1.045693871966453	promoter	increased CV
AT3G09630	0.019887679926997734	0.011900738752742047	-0.7408238495550402	promoter	decreased CV
AT3G09640	0.0195535171484385	0.01149570429788963	-0.7663332754814851	promoter	decreased CV
AT3G09650	0.004985777273002865	0.017917809805781896	1.8455039588525894	promoter	increased CV
AT3G09660	0.011356968540821622	0.003006234105703344	-1.9175485284852887	promoter	decreased CV
AT3G09670	0.010932343697827066	0.016989221587350282	0.6360170305614024	promoter	increased CV
AT3G09710	0.0029272195667024636	0.010434887865181144	1.8338122276875757	promoter	increased CV
AT3G09720	0.015516057711397727	0.025271858415371717	0.7037697125335	promoter	increased CV
AT3G09730	0.03108051018351002	0.007727718078826255	-2.007895817522643	promoter	decreased CV
AT3G09735	0.07172545992045908	0.057798250141749365	-0.31145949853261656	promoter	No change
AT3G09740	0.009914551220352567	0.005911797549800713	-0.7459506056373816	promoter	decreased CV
AT3G09780	0.01605956631990814	0.015079178394322207	-0.09087511024858395	promoter	No change
AT3G09790	0.02110986397474659	0.0564293565164919	1.4185286156777883	promoter	increased CV
AT3G09800	0.015944009424838725	0.008215313455859975	-0.9566269406287582	promoter	decreased CV
AT3G09810	0.004465712884330484	0.004799265747088056	0.10392320238477805	promoter	No change
AT3G09820	0.012822606816517548	0.004526482505714483	-1.5022273058024538	promoter	decreased CV
AT3G09830	0.028095717646909234	0.022572292077313552	-0.31579732866028226	promoter	No change
AT3G09840	0.007809121471299021	0.007340687307458724	-0.0892451051213582	promoter	No change
AT3G09850	0.010072421361046876	0.012985657186471138	0.366508486799804	promoter	No change
AT3G09860	0.010131135322931877	0.009600092044543084	-0.07767571217727423	promoter	No change
AT3G09870	0.10775564396172328	0.055867911189451294	-0.947671649539208	promoter	decreased CV
AT3G09880	0.013573860440699912	0.006890242719940977	-0.9782043750782985	promoter	decreased CV
AT3G09910	0.027136984023060334	0.04990456279146341	0.8789113377009928	promoter	increased CV
AT3G09925	0.04050452762769118	0.025244574533672702	-0.6821098198488168	promoter	decreased CV
AT3G09930	0.03226186629950817	0.031017552051041557	-0.05674506726488917	promoter	No change
AT3G09940	0.03410855696741862	0.0014227659201072134	-4.583363492286007	promoter	decreased CV
AT3G09960	0.043088551496587524	0.03570753382454552	-0.2710761040998454	promoter	No change
AT3G09980	0.016843871093844186	0.008573751396994534	-0.9742252489765477	promoter	decreased CV
AT3G09990	0.022826366692351052	0.049085306236511174	1.104589974279041	promoter	increased CV
AT3G10000	0.007647775755957982	0.016494334700356154	1.1088584608053864	promoter	increased CV
AT3G10020	0.01641781673255842	0.00527005049705186	-1.6393735971959094	promoter	decreased CV
AT3G10030	0.0020180923923400172	0.007794997314205831	1.9495563003924128	promoter	increased CV
AT3G10040	0.009853433277599117	0.03248743672343516	1.7211835165047191	promoter	increased CV
AT3G10050	0.012134549132390407	0.005571173167183129	-1.1230674404659464	promoter	decreased CV
AT3G10060	0.01083534383292308	0.02261931122983263	1.0618100646299808	promoter	increased CV
AT3G10070	0.01940074954658206	0.0066156427188587275	-1.5521591636616487	promoter	decreased CV
AT3G10080	0.025873791294907845	0.016339553986557967	-0.663122864653093	promoter	decreased CV
AT3G10090	0.014098705802665031	0.036693561083972974	1.3799641880755427	promoter	increased CV
AT3G10100	0.03506295564067789	0.006726739184365312	-2.381968386765821	promoter	decreased CV
AT3G10110	0.012062400498791238	0.008336550232230275	-0.5329946346310278	promoter	decreased CV
AT3G10116	0.07411236483704141	0.15525169417400464	1.0668228462427054	promoter	increased CV
AT3G10130	0.014144543894273966	0.004983438453264733	-1.5050322402378977	promoter	decreased CV
AT3G10140	0.01494221958230668	0.03352041496158232	1.1656455405581745	promoter	increased CV
AT3G10190	0.022518680253123032	0.018450986660909406	-0.2874243121867249	promoter	No change
AT3G10195	0.1514450063835343	0.12365567329870804	-0.2924655769212198	promoter	No change
AT3G10200	0.0219449687617148	0.021979308623113543	0.0022557893168820456	promoter	No change
AT3G10210	0.013663085268312189	0.021788915411863626	0.6733110889997795	promoter	increased CV
AT3G10220	0.03816218924390255	0.02460690701054706	-0.6330806083460434	promoter	decreased CV
AT3G10230	0.003566542200612334	0.0038532024437752718	0.11153194173292709	promoter	No change
AT3G10240	0.06136831797650112	0.042593871180574464	-0.5268481852509227	promoter	decreased CV
AT3G10250	0.00195638637027248	0.015448406870436629	2.9811948427107255	promoter	increased CV
AT3G10260	0.009747920993004956	0.007593138784786852	-0.36039818055525075	promoter	No change
AT3G10270	0.006771328850577442	0.002866287944744717	-1.2402554369036476	promoter	decreased CV
AT3G10280	0.020944567989195164	0.0028915603408361484	-2.856656013336319	promoter	decreased CV
AT3G10290	0.008417187867923254	0.02824014838727511	1.7463374461142982	promoter	increased CV
AT3G10300	0.027867967315501795	0.006359817878674972	-2.131550418523657	promoter	decreased CV
AT3G10310	0.009825677023666721	0.012579367083799038	0.3564306138572475	promoter	No change
AT3G10330	0.005824023198359234	0.0028332498778030645	-1.0395582566429735	promoter	decreased CV
AT3G10340	0.02296257230593322	0.00817676325384587	-1.489682489226423	promoter	decreased CV
AT3G10350	0.011571117781428697	0.009354049398514268	-0.3068652842178464	promoter	No change
AT3G10360	0.004352537990081685	0.005231389102107378	0.26533718914005916	promoter	No change
AT3G10370	0.010204495261369897	0.004994144822442071	-1.030895262103432	promoter	decreased CV
AT3G10380	0.00198153439846402	0.007271012116940527	1.8755381876955988	promoter	increased CV
AT3G10390	0.008844494340475018	0.00409685328959006	-1.1102634330743917	promoter	decreased CV
AT3G10400	0.01731600123224035	0.012714865767236627	-0.4455895769695005	promoter	No change
AT3G10410	0.008194307177526084	0.010835014803440526	0.40300724370935975	promoter	No change
AT3G10420	0.016226985240291213	0.014800724267672054	-0.13272721578111482	promoter	No change
AT3G10430	0.07596491437449511	0.031369673537885556	-1.2759627250985432	promoter	decreased CV
AT3G10440	0.010779866013802425	0.00504631819160738	-1.0950361642200723	promoter	decreased CV
AT3G10450	0.031262734592437995	0.014702248092219199	-1.0884072066587867	promoter	decreased CV
AT3G10460	0.05872888532592746	0.04274060387940307	-0.4584629638549559	promoter	No change
AT3G10470	0.04267142026473258	0.025198921242998943	-0.7599081558568398	promoter	decreased CV
AT3G10490	0.007130991112384805	0.005432555048965127	-0.39247171737454445	promoter	No change
AT3G10510	0.03954010491674565	0.034339080897448845	-0.20346527374917742	promoter	No change
AT3G10520	0.0087844698449829	0.01805910660927357	1.0396993986093541	promoter	increased CV
AT3G10525	0.01366349967927088	0.03370930982549243	1.3028200360406519	promoter	increased CV
AT3G10530	0.018093623407069732	0.0049487591697782085	-1.8703426086450943	promoter	decreased CV
AT3G10540	0.025443501557785537	0.014368792971233876	-0.824358353821074	promoter	decreased CV
AT3G10550	0.002228493076096362	0.014980435253721709	2.748939158005575	promoter	increased CV
AT3G10560	0.032855326052575365	0.01478852276416044	-1.1516493115174657	promoter	decreased CV
AT3G10570	0.016936519446711623	0.025273615930015453	0.5774946644522796	promoter	increased CV
AT3G10572	0.004825654615049971	0.005149546830211057	0.09372081628656512	promoter	No change
AT3G10575	0.10356897809997251	0.0852696041956215	-0.28048847385117953	promoter	No change
AT3G10580	0.05923567191906565	0.009176650006589234	-2.6904267432949687	promoter	decreased CV
AT3G10585	0.05644327844299092	0.09394343845243341	0.7349906114300341	promoter	increased CV
AT3G10590	0.053274677985013154	0.056413237915356525	0.08258377701758596	promoter	No change
AT3G10595	0.06880993955379762	0.03976197839876627	-0.7912274349141545	promoter	decreased CV
AT3G10600	0.012433969310866485	0.013605029529593766	0.12985316476986322	promoter	No change
AT3G10610	0.012239716671249677	0.020704789731958394	0.7583943889887171	promoter	increased CV
AT3G10620	0.009342992398411661	0.03868301641839252	2.049743698198385	promoter	increased CV
AT3G10650	0.033622783456936714	0.011377854196711138	-1.563210664181238	promoter	decreased CV
AT3G10660	0.0033289629141376276	0.017097778320609765	2.3606641704650784	promoter	increased CV
AT3G10670	0.01516705352554482	0.01351871473179991	-0.16598284677344344	promoter	No change
AT3G10680	0.01781844257640029	0.022902955058942655	0.3621625109872973	promoter	No change
AT3G10690	0.01892905148271294	0.007503503559351167	-1.3349658350195577	promoter	decreased CV
AT3G10700	0.021969302120616492	0.008218530143251532	-1.4185367407860472	promoter	decreased CV
AT3G10710	0.02664130692159688	0.01942937623766459	-0.4554252720354588	promoter	No change
AT3G10720	0.018539173971579677	0.0026863809688306155	-2.786841144879738	promoter	decreased CV
AT3G10730	0.013620105912545963	0.010742824382112048	-0.34236458177984136	promoter	No change
AT3G10740	0.007721761444572662	0.006434633156559144	-0.26307208284887734	promoter	No change
AT3G10750	0.04723560145302656	0.06510888078224199	0.462979710673151	promoter	No change
AT3G10760	0.004917535526597185	0.01080865530410607	1.1361796693720947	promoter	increased CV
AT3G10770	0.006861102929955365	0.0054148915722523625	-0.34150806027043207	promoter	No change
AT3G10780	0.025431629040902248	0.04096526444535773	0.687777250129784	promoter	increased CV
AT3G10790	0.1166893816052901	0.09805948464538813	-0.2509442013323412	promoter	No change
AT3G10800	0.006057206564045048	0.001460705891437847	-2.0519868860508264	promoter	decreased CV
AT3G10810	0.0050679235997470274	0.005059420920025481	-0.0024225060630315176	promoter	No change
AT3G10815	0.058896990568267964	0.03962157139815578	-0.5719078203424066	promoter	decreased CV
AT3G10820	0.01147591954580004	0.01090493995812143	-0.07362793233921527	promoter	No change
AT3G10840	0.009982483569190749	0.003163051717721246	-1.658081647291308	promoter	decreased CV
AT3G10845	0.02434221938090605	0.03130996780743447	0.3631613145868153	promoter	No change
AT3G10850	0.006987583731290227	0.00567880016503449	-0.29920752095423164	promoter	No change
AT3G10860	0.01051998601589326	0.008948849521248754	-0.2333586626985011	promoter	No change
AT3G10870	0.01747770091672113	0.025162330054843862	0.5257501035627109	promoter	increased CV
AT3G10915	0.015407329015848834	0.01523090242252033	-0.016615357525246798	promoter	No change
AT3G10920	0.006104163698201155	0.01467192373298295	1.26519248747569	promoter	increased CV
AT3G10930	0.11842162442329925	0.049185063245158055	-1.2676403861981476	promoter	decreased CV
AT3G10960	0.015319672417160042	0.016704887393673578	0.12488480938286567	promoter	No change
AT3G10970	0.012691348580382495	0.012296747590974393	-0.0455685951861478	promoter	No change
AT3G10980	0.009578101075923525	0.021059755632568365	1.1366771308507075	promoter	increased CV
AT3G10985	0.004076531284883377	0.04208167948659581	3.3677782919963812	promoter	increased CV
AT3G10990	0.16424202839583124	0.0693370794364379	-1.2441243751791957	promoter	decreased CV
AT3G11000	0.08144725669470443	0.030756784657301407	-1.404961416226589	promoter	decreased CV
AT3G11020	0.025576961990968348	0.02811727685361627	0.13661196442215554	promoter	No change
AT3G11030	0.013882872832670489	0.007552500965336944	-0.8782797724024963	promoter	decreased CV
AT3G11040	0.010707924848928987	0.020591240349574658	0.9433518169521194	promoter	increased CV
AT3G11050	0.019892066843143336	0.06835165854743398	1.7807831609965046	promoter	increased CV
AT3G11060	0.023350762217104824	0.03942715830006304	0.7557200891557374	promoter	increased CV
AT3G11070	0.004727538433832285	0.006687811978688879	0.5004451010135433	promoter	increased CV
AT3G11090	0.012638176709221832	0.019849262036305847	0.6512970282000711	promoter	increased CV
AT3G11100	0.002352778946963266	0.007852769308056465	1.7388357355292854	promoter	increased CV
AT3G11110	0.029005233589541855	0.0026148288892907457	-3.471524791162932	promoter	decreased CV
AT3G11130	0.0036425401419434224	0.009949102821075036	1.4496215624699205	promoter	increased CV
AT3G11150	0.0082737458243447	0.038172150270756385	2.205907914424909	promoter	increased CV
AT3G11170	0.007513124096023968	0.0018513088991989868	-2.0208672963566583	promoter	decreased CV
AT3G11180	0.025837227384128022	0.006034989979809917	-2.098027980731293	promoter	decreased CV
AT3G11200	0.007503657182979494	9.243277279868012e-4	-3.0211175506120806	promoter	decreased CV
AT3G11210	0.018973717670108997	0.013015115475325495	-0.5438142730936533	promoter	decreased CV
AT3G11220	0.004767289056185545	0.0030961832966901006	-0.622678220548921	promoter	decreased CV
AT3G11230	0.02570763378555399	0.022365189944017407	-0.20094181495112168	promoter	No change
AT3G11240	0.0013489843592396022	0.01569565660210773	3.5404198567588976	promoter	increased CV
AT3G11250	0.010983460674177025	0.02175486294803421	0.986005237140116	promoter	increased CV
AT3G11260	0.04610317200132825	0.03536946970584287	-0.3823614258278135	promoter	No change
AT3G11270	0.020588847134349608	6.432346894466684e-4	-5.000374026067768	promoter	decreased CV
AT3G11280	0.003552279473393366	0.009900505311925495	1.4787570714943283	promoter	increased CV
AT3G11300	0.04163615122651247	0.06495104632530871	0.6415160522993096	promoter	increased CV
AT3G11310	0.05659303394852645	0.06098696789511628	0.10787650857114585	promoter	No change
AT3G11320	0.0075835232392080735	0.012753311061359237	0.7499316806127615	promoter	increased CV
AT3G11330	0.004355702460175099	0.0049578055429911755	0.18679628024951095	promoter	No change
AT3G11340	0.01687705515858249	0.016832144528581196	-0.0038441957758206906	promoter	No change
AT3G11350	0.032101920518258074	0.025328531080197822	-0.34189619924424636	promoter	No change
AT3G11370	0.031082265113602327	0.04390617618280902	0.49833225101656015	promoter	No change
AT3G11380	0.043858183132098286	0.044923540429988765	0.034625582996602317	promoter	No change
AT3G11385	0.03996548480753031	0.035582450028080886	-0.16758873944718844	promoter	No change
AT3G11390	0.04216429802071233	0.009299045315878688	-2.180867420675876	promoter	decreased CV
AT3G11397	0.009800322726935182	0.01242573583147875	0.3424301249160148	promoter	No change
AT3G11400	0.008591817316452576	0.0069367209283512435	-0.3087094737447314	promoter	No change
AT3G11410	0.01631454668895694	0.01444694720327311	-0.17539423388760772	promoter	No change
AT3G11420	0.016205019749621706	0.009223704774077218	-0.8130225368569554	promoter	decreased CV
AT3G11430	0.008298860591671373	0.012804325246283317	0.6256460512402001	promoter	increased CV
AT3G11450	0.004542534463406103	0.009285427794452822	1.0314709189778293	promoter	increased CV
AT3G11460	0.024425691003970303	0.022609448658510993	-0.11147356492651175	promoter	No change
AT3G11470	0.003466389415185754	0.03598680556025314	3.375962402784841	promoter	increased CV
AT3G11500	0.002178181291148744	0.01769222665136408	3.021919689113109	promoter	increased CV
AT3G11510	0.01095013283306339	0.0275910592219135	1.333252472005933	promoter	increased CV
AT3G11520	0.02521870072072149	0.013772954604202574	-0.8726558665017454	promoter	decreased CV
AT3G11530	0.014853362173459804	0.015014277375630148	0.015545507705943092	promoter	No change
AT3G11540	0.01597384242713524	0.007017894429792068	-1.1866012369515708	promoter	decreased CV
AT3G11550	0.013831478457097562	0.020299831388966207	0.5535123689052105	promoter	increased CV
AT3G11560	0.004895658733410304	0.003960011098485599	-0.30599852048109727	promoter	No change
AT3G11580	0.02427914796359614	0.034993455655067965	0.5273673463700741	promoter	increased CV
AT3G11590	0.009090037563684253	0.008776962947493883	-0.05056443930944002	promoter	No change
AT3G11600	0.0038731992771156086	0.022501529109170217	2.53842540882824	promoter	increased CV
AT3G11620	0.00438870421249786	0.019766202881492854	2.1711688090983166	promoter	increased CV
AT3G11630	0.014696845394442446	0.008295963738992294	-0.8250250275279651	promoter	decreased CV
AT3G11650	0.008408584803516193	0.025934063435064096	1.6249133551291928	promoter	increased CV
AT3G11660	0.029136276695068065	0.006558828110466228	-2.1513065567232323	promoter	decreased CV
AT3G11670	0.01053282938338337	0.01612671294896007	0.6145593763478915	promoter	increased CV
AT3G11680	0.07878079943492115	0.059470493480338275	-0.40567000979180823	promoter	No change
AT3G11690	0.005803272938914272	0.011004560906321178	0.9231628930331144	promoter	increased CV
AT3G11700	0.005731099985269993	0.004697728355561391	-0.28684877341232756	promoter	No change
AT3G11710	0.015477842487804361	0.013214249317740746	-0.22810991313761708	promoter	No change
AT3G11720	0.018311697021710833	0.003688584247412282	-2.3116264055702342	promoter	decreased CV
AT3G11730	0.008787807383603146	0.015024716018576004	0.773762569514516	promoter	increased CV
AT3G11740	0.04035078775412527	0.14544586669593318	1.8498135541662297	promoter	increased CV
AT3G11745	0.016636616533640635	0.07563796093324134	2.1847484155978196	promoter	increased CV
AT3G11750	0.028147978094049883	0.023604591185757653	-0.25396379862619645	promoter	No change
AT3G11760	0.006854768015884887	0.013668186508471715	0.9956420920346964	promoter	increased CV
AT3G11770	0.009347207141411433	0.005223292075413562	-0.8395759871092596	promoter	decreased CV
AT3G11773	0.04452643649861118	0.1126411989891667	1.3390005346924476	promoter	increased CV
AT3G11780	0.012485806769774791	0.01036534666989685	-0.2685206756332619	promoter	No change
AT3G11800	0.018097693852469617	0.018986891847405592	0.06919788605164034	promoter	No change
AT3G11810	0.0010101552205259879	0.010151753210266299	3.329080002964064	promoter	increased CV
AT3G11820	0.014793129490435148	0.01922029922062058	0.37770350884821835	promoter	No change
AT3G11825	0.07215342872357745	0.0855922324185563	0.24641192346973997	promoter	No change
AT3G11830	0.013727882341950071	0.018119023849988976	0.40039614022431963	promoter	No change
AT3G11840	0.018942945284107605	0.018662269595500203	-0.021536212187474462	promoter	No change
AT3G11850	0.010517527047021115	0.0070318221470289195	-0.5808250416003704	promoter	decreased CV
AT3G11870	0.07326795325447119	0.03517558435948472	-1.058607923809824	promoter	decreased CV
AT3G11880	0.013721273641856617	0.008208818400060476	-0.7411679256138011	promoter	decreased CV
AT3G11890	0.014089562520305509	9.84984610669191e-4	-3.8383818223833175	promoter	decreased CV
AT3G11900	0.004175470413912208	0.008610654576137059	1.044184171854654	promoter	increased CV
AT3G11910	0.004712459474677208	0.006474770990752046	0.4583489545188636	promoter	No change
AT3G11920	0.05329220320979098	0.034599296185228494	-0.6231817872953154	promoter	decreased CV
AT3G11930	0.010706630413396737	0.013921098023285963	0.37876850080828905	promoter	No change
AT3G11940	0.02310664141766988	0.016487413240679448	-0.4869425095096581	promoter	No change
AT3G11950	0.01359372983867523	0.004230012816144661	-1.6842074165804541	promoter	decreased CV
AT3G11960	0.006245459824439191	0.008271976706356585	0.40542432833752523	promoter	No change
AT3G11980	0.06796348824452188	0.041046425696412196	-0.7275033028758877	promoter	decreased CV
AT3G11990	0.05300631083050882	0.06613788113531982	0.3193126921028713	promoter	No change
AT3G12000	0.04742791875044899	0.045814975991576426	-0.049917297601277284	promoter	No change
AT3G12010	0.017019656420282796	0.008309990371607944	-1.0342832027745055	promoter	decreased CV
AT3G12030	0.025786983682278407	0.023510052571244524	-0.1333652651298371	promoter	No change
AT3G12050	0.005656156559812961	9.288887723844745e-4	-2.606244293919291	promoter	decreased CV
AT3G12060	0.02611193644137063	0.034841658060260204	0.4161038303948595	promoter	No change
AT3G12070	0.014519975002883618	0.02257782328343557	0.6368674336744515	promoter	increased CV
AT3G12080	0.0011233505433332442	0.014413787439878093	3.681569376789657	promoter	increased CV
AT3G12100	0.009322353778291994	0.016467429052199643	0.8208491659452385	promoter	increased CV
AT3G12110	0.030885335476466845	0.00474667460172332	-2.7019329439769177	promoter	decreased CV
AT3G12120	0.00582522195646199	0.007443979612869607	0.35376108289936226	promoter	No change
AT3G12130	0.008113532081613433	0.006367590550888416	-0.34958253214721813	promoter	No change
AT3G12140	0.019423141513990414	0.01484405385647804	-0.3878914217718836	promoter	No change
AT3G12145	0.02394608382319584	0.02650984865986845	0.14673869929117184	promoter	No change
AT3G12150	0.01090274348336316	0.011110938755231354	0.02728950466287059	promoter	No change
AT3G12160	0.03089949432746254	0.07177600059095317	1.2159183089044527	promoter	increased CV
AT3G12170	0.027690428882581674	0.046788582638708075	0.7567691269335067	promoter	increased CV
AT3G12180	0.024150405148073303	0.06238545034482617	1.3691622082260908	promoter	increased CV
AT3G12190	0.06034130896703038	0.009377809807200183	-2.6858230678529402	promoter	decreased CV
AT3G12200	0.004829988031527245	0.0033976123175187265	-0.5074983700626396	promoter	decreased CV
AT3G12203	0.060522107924125025	0.006094905494995361	-3.3117864797287493	promoter	decreased CV
AT3G12210	0.01337589237688158	0.017554894047691665	0.3922381443003671	promoter	No change
AT3G12220	0.02640657795838784	0.034100678686867884	0.3689030986453612	promoter	No change
AT3G12230	0.05137052686272141	0.054305990099424634	0.08017046979413442	promoter	No change
AT3G12240	0.026095211839330276	0.08146860716514481	1.6424591295290971	promoter	increased CV
AT3G12250	0.012022624348967654	0.012057006049778076	0.0041198591625691925	promoter	No change
AT3G12260	0.0065879745696149645	0.012814680540262515	0.959890622635279	promoter	increased CV
AT3G12270	0.01183180658346981	0.013892252668759986	0.23161018167777056	promoter	No change
AT3G12280	0.002235312832072291	0.00507942636830706	1.18418882848059	promoter	increased CV
AT3G12290	0.011907827426278701	0.006489489063319648	-0.875733418480902	promoter	decreased CV
AT3G12300	0.025404688497728076	0.0016806356786514133	-3.918015852454662	promoter	decreased CV
AT3G12320	0.0019065319173029365	0.011454072103685257	2.586838001831525	promoter	increased CV
AT3G12340	0.010853445226182453	0.028412260284949517	1.3883605347100165	promoter	increased CV
AT3G12345	0.006909014537802053	0.0100506901069444	0.5407427114033188	promoter	increased CV
AT3G12350	0.010310024613695656	0.01025405744216544	-0.00785289223795654	promoter	No change
AT3G12360	0.010708051626968413	0.016601731885167875	0.6326377509116544	promoter	increased CV
AT3G12380	0.01633221704848852	0.007277883958410529	-1.1661296920808077	promoter	decreased CV
AT3G12390	0.01015070835013895	0.01824086428015496	0.8455936812536773	promoter	increased CV
AT3G12400	0.011681758924625927	0.0036939577183552168	-1.6610182592317535	promoter	decreased CV
AT3G12410	0.04665035341422089	0.03802909289485556	-0.2947844838215214	promoter	No change
AT3G12420	0.04808763339255816	0.029874768915233125	-0.6867383727625767	promoter	decreased CV
AT3G12430	0.09327256142683106	0.02608727744201651	-1.8381063494643652	promoter	decreased CV
AT3G12440	0.046115984823405065	0.011409926120319108	-2.0149774572944454	promoter	decreased CV
AT3G12450	0.04227779447729418	0.08850278318657584	1.065822707953454	promoter	increased CV
AT3G12460	0.08026534287346711	0.04768216245274839	-0.7513275269845396	promoter	decreased CV
AT3G12470	0.027188641079850397	0.014523205792727792	-0.904644102518435	promoter	decreased CV
AT3G12480	0.005978692893252951	0.008497946534670208	0.5072841608079487	promoter	increased CV
AT3G12490	0.004549394715842576	0.004054861688457981	-0.1660219066867977	promoter	No change
AT3G12500	0.04164673573348111	0.011733499065893558	-1.827570115775242	promoter	decreased CV
AT3G12502	0.041114102149387134	0.11533209346851458	1.4880887989545872	promoter	increased CV
AT3G12510	0.035572570226149604	0.023871313532650373	-0.5754872635386985	promoter	decreased CV
AT3G12520	0.012095800887592056	0.009300518840791102	-0.37912319017358415	promoter	No change
AT3G12530	0.0466666792082004	0.021104859262786	-1.1448176003038661	promoter	decreased CV
AT3G12540	0.06229427000468459	0.029553670897706615	-1.0757621259097863	promoter	decreased CV
AT3G12550	0.018637976264328622	0.014605105527540118	-0.3517724365599623	promoter	No change
AT3G12560	0.0041167556839865884	0.010161060076805338	1.3034711854894812	promoter	increased CV
AT3G12570	0.008786993991356955	0.008360708969464427	-0.07174442259441362	promoter	No change
AT3G12580	0.012647298790800288	0.008937401025527399	-0.5009020218120488	promoter	decreased CV
AT3G12590	0.0036925186904409662	0.004392875702859683	0.25056045520928577	promoter	No change
AT3G12600	0.009039063669890478	0.01950173056166066	1.1093569118501698	promoter	increased CV
AT3G12610	0.00836457083471247	0.022771928889442718	1.4448930735160994	promoter	increased CV
AT3G12620	0.02367291746338407	0.00337288744092295	-2.8111814365129675	promoter	decreased CV
AT3G12640	0.014501266686250798	0.009754871406292028	-0.5719841654887088	promoter	decreased CV
AT3G12650	0.02484109314117908	0.050445461768698414	1.0219958245513971	promoter	increased CV
AT3G12660	0.029129746696600622	0.04763301905165509	0.7094688354627627	promoter	increased CV
AT3G12670	0.013317210764496145	0.009030072909221473	-0.5604824062022042	promoter	decreased CV
AT3G12680	0.00820406682015027	0.010386171447471337	0.34025279832798977	promoter	No change
AT3G12690	0.026573156306855167	0.025984785909872604	-0.03230242585623803	promoter	No change
AT3G12700	0.032094751995607324	0.0044918969397023676	-2.8369406803490906	promoter	decreased CV
AT3G12710	0.0035571899071314907	0.02108035937157408	2.567089559313352	promoter	increased CV
AT3G12720	0.02524053519062435	0.043062464898526685	0.7706884008376089	promoter	increased CV
AT3G12730	0.025578334343287473	0.019691056329162564	-0.37738181235649404	promoter	No change
AT3G12740	0.007843702155922385	0.006313670531108726	-0.31305577613801067	promoter	No change
AT3G12750	0.025301030694886317	0.009009818231248145	-1.489626251806186	promoter	decreased CV
AT3G12760	0.00863220981641599	0.008629377624230269	-4.734199182897165e-4	promoter	No change
AT3G12770	0.022079307500715826	0.03062495231142331	0.4720126736958255	promoter	No change
AT3G12775	0.056540627014379764	0.03244233683192412	-0.8014101411211769	promoter	decreased CV
AT3G12780	0.01579223896169147	0.007650864292723503	-1.0455210867522338	promoter	decreased CV
AT3G12800	0.004162414639387208	0.012488338604466133	1.5850889681220606	promoter	increased CV
AT3G12810	0.004932943666729495	0.004556661570058616	-0.11447158866347752	promoter	No change
AT3G12830	0.011200592603870184	0.012018192362475096	0.1016448540734732	promoter	No change
AT3G12840	0.08927204768480458	0.13162896360037754	0.560196550861456	promoter	increased CV
AT3G12850	0.09012800227973208	0.0532855306838006	-0.7582315808482797	promoter	decreased CV
AT3G12860	0.016543864619740632	0.027757467667815696	0.7465796708122444	promoter	increased CV
AT3G12870	0.05056661803308238	0.03779604357769582	-0.419950068596311	promoter	No change
AT3G12880	0.04427967435241187	0.05736554456035166	0.37353985969843245	promoter	No change
AT3G12890	0.05464122641235155	0.07930854614756917	0.5374864715338772	promoter	increased CV
AT3G12900	0.026691662849360698	0.046450673548975425	0.7993103303270988	promoter	increased CV
AT3G12910	0.041944057341480066	0.09825958028528327	1.228131653377725	promoter	increased CV
AT3G12915	0.013484881873549872	0.0031247480333027318	-2.109531117095523	promoter	decreased CV
AT3G12920	0.01305550766749452	0.009004088728407399	-0.5360063797580108	promoter	decreased CV
AT3G12930	0.026067476999151108	0.017450177328342982	-0.5790092579186638	promoter	decreased CV
AT3G12950	0.004767243823976232	0.009775433433243774	1.0360052566095936	promoter	increased CV
AT3G12955	0.04605456037443792	0.042367247896033196	-0.12039460393493107	promoter	No change
AT3G12960	0.05044324030510373	0.040437054206136476	-0.3189830501889017	promoter	No change
AT3G12965	0.03420448947577188	0.11619956705757324	1.7643470913491204	promoter	increased CV
AT3G12970	0.040234873157716386	0.010244580418471863	-1.9735855866297494	promoter	decreased CV
AT3G12977	0.04854615090843455	0.03308886515438528	-0.5530111003075794	promoter	decreased CV
AT3G12980	0.00860462629332904	0.006965358427066527	-0.3049149423862109	promoter	No change
AT3G12990	0.024605924768140493	0.018963047729488595	-0.3758148865699496	promoter	No change
AT3G13000	0.01276304566751174	0.006741389710867532	-0.920854709918294	promoter	decreased CV
AT3G13010	0.030301394903626357	0.06719242548989789	1.1489144004448333	promoter	increased CV
AT3G13020	0.04289022646262557	0.01928562846564393	-1.1531227732981493	promoter	decreased CV
AT3G13040	0.008302695401670146	0.005507740415498431	-0.5921192059336721	promoter	decreased CV
AT3G13050	0.014970153574194652	0.003203218584759955	-2.2244948668377686	promoter	decreased CV
AT3G13060	0.01801023184990434	0.0066754036723411575	-1.431889766884308	promoter	decreased CV
AT3G13062	0.008488657927508443	0.004286664621910013	-0.9856809303968771	promoter	decreased CV
AT3G13070	0.01466444977038356	0.005887494741361705	-1.3165971690368026	promoter	decreased CV
AT3G13090	0.017562364259802312	0.026294051099830094	0.5822493590240232	promoter	increased CV
AT3G13130	0.03134350972943768	0.03009336088499042	-0.058721497817977565	promoter	No change
AT3G13150	0.020013380239796305	0.028105137321166068	0.48986900634522806	promoter	No change
AT3G13160	0.015452719327325002	0.01018426133060119	-0.6015193972728369	promoter	decreased CV
AT3G13170	0.024522729049493607	0.025221374348529394	0.04052735181887301	promoter	No change
AT3G13180	0.017756819457919803	0.011650417069442165	-0.6079915917517158	promoter	decreased CV
AT3G13200	0.019396937204277022	0.030014100365719432	0.6298115582633723	promoter	increased CV
AT3G13210	0.034791090730881595	0.014409418276350595	-1.271705815863868	promoter	decreased CV
AT3G13222	0.00542512696707538	0.0012518337467581665	-2.1156139282078037	promoter	decreased CV
AT3G13224	0.03105226252519161	0.011519743632423975	-1.4305897792001807	promoter	decreased CV
AT3G13225	0.014171191967743548	0.011186136014967716	-0.3412493337450346	promoter	No change
AT3G13226	0.004563902510163351	0.009020574434678852	0.9829513334983623	promoter	increased CV
AT3G13227	0.08522032245275471	0.06167798079604767	-0.46644197502528	promoter	No change
AT3G13228	0.04065729023884874	0.044363289089607405	0.12585226628542823	promoter	No change
AT3G13230	0.029795359053936696	0.0504980574344116	0.7611402581654303	promoter	increased CV
AT3G13235	0.0051050450609877165	0.007515250300631437	0.55789745942572	promoter	increased CV
AT3G13275	0.007128830032902123	0.014680810492699866	1.042194388713151	promoter	increased CV
AT3G13280	0.03916813823109298	0.12900446255747003	1.7196685128275049	promoter	increased CV
AT3G13290	0.005727547735685662	0.01293732508426764	1.1755498744682655	promoter	increased CV
AT3G13300	0.007464170199339082	0.009528469084727521	0.3522625553996541	promoter	No change
AT3G13310	0.007650980594356896	0.0017355100363690488	-2.1402849556526613	promoter	decreased CV
AT3G13320	0.004706649850868386	0.009177249084359976	0.9633612367040619	promoter	increased CV
AT3G13330	0.006675842876347344	0.004197776296039278	-0.6693247136839506	promoter	decreased CV
AT3G13340	0.016899672894870026	0.009056686306155774	-0.8999401290574399	promoter	decreased CV
AT3G13360	0.024201720642221373	0.00976777778603172	-1.3090073358568248	promoter	decreased CV
AT3G13380	0.014761268635326032	7.769149163590541e-4	-4.247916295885039	promoter	decreased CV
AT3G13390	0.03567680972245427	0.027249547712024907	-0.38875432868455917	promoter	No change
AT3G13400	0.04264966642276186	0.027022220251661344	-0.6583882407696793	promoter	decreased CV
AT3G13405	0.09750443797644964	0.2423394674850551	1.3134895910601008	promoter	increased CV
AT3G13410	0.002518836150227547	0.006343377420599931	1.3324939046146846	promoter	increased CV
AT3G13420	0.030922050119659733	0.012692827358872486	-1.2846225036564856	promoter	decreased CV
AT3G13430	0.026713477578287962	0.008096651910008686	-1.7221704393467925	promoter	decreased CV
AT3G13432	0.04040459432666115	0.033783409515645846	-0.2582044120267087	promoter	No change
AT3G13435	0.07926651694632916	0.18493232125700207	1.2222139021756082	promoter	increased CV
AT3G13440	0.04272260843907922	0.01224197631808999	-1.8031632514164233	promoter	decreased CV
AT3G13450	0.0011834151510017557	0.006562074890102127	2.4711957879768236	promoter	increased CV
AT3G13460	0.006112247771287842	0.0040750338485836856	-0.5848909839781281	promoter	decreased CV
AT3G13470	0.01268337962605011	0.024460283676950884	0.9475019168778938	promoter	increased CV
AT3G13480	0.029546362232970098	0.019902783140932752	-0.5700103291076566	promoter	decreased CV
AT3G13490	0.003198911000888837	0.013990889735411011	2.1288349521316188	promoter	increased CV
AT3G13500	0.03033860689124828	0.04698230705840189	0.6309627179350564	promoter	increased CV
AT3G13510	0.006947685484667858	0.013141318519004443	0.9195056829003747	promoter	increased CV
AT3G13530	0.004310517831727714	0.014513483964179681	1.7514607812774121	promoter	increased CV
AT3G13540	0.030916475834245734	0.011591950998091063	-1.4152524745741082	promoter	decreased CV
AT3G13550	0.02450072369905178	0.018942339141810167	-0.37120986739899176	promoter	No change
AT3G13560	0.007951361552619201	0.007905016373947402	-0.008433470764389732	promoter	No change
AT3G13570	0.00895306282689336	0.006346112253339905	-0.4965082696049362	promoter	No change
AT3G13580	0.012449984437535125	0.019881680655590473	0.6752957782846032	promoter	increased CV
AT3G13590	0.01629605342085938	0.03604217581419874	1.1451634924096916	promoter	increased CV
AT3G13600	0.003219973215441529	0.04430435320425293	3.782327867555044	promoter	increased CV
AT3G13610	0.05030002568026278	0.022764180140755756	-1.1437936354185958	promoter	decreased CV
AT3G13620	0.016742970899500966	0.008549405700892953	-0.9696595028995393	promoter	decreased CV
AT3G13650	0.009804878900868308	0.02309258065584859	1.2358576899880152	promoter	increased CV
AT3G13660	0.048870405471279924	0.014782211389280183	-1.7250989645600021	promoter	decreased CV
AT3G13662	0.07509953613778493	0.08189515016626743	0.12497402117346519	promoter	No change
AT3G13670	0.004307841581230402	0.003207011424173441	-0.4257357034245357	promoter	No change
AT3G13672	0.05021323442601818	0.04304273800865796	-0.22229780483180137	promoter	No change
AT3G13674	0.013923157622538929	0.030591401205805818	1.135639753457692	promoter	increased CV
AT3G13677	0.03905789715616011	0.05757671626786096	0.5598712331954536	promoter	increased CV
AT3G13680	0.043627188582316796	0.06741190700336497	0.6277759312165659	promoter	increased CV
AT3G13682	0.00407745623012198	0.01156743179995185	1.5043272976161728	promoter	increased CV
AT3G13690	0.003997010806999526	0.006664612985701522	0.7375996269176764	promoter	increased CV
AT3G13720	0.015950203235913375	0.015993762741508395	0.003934584810257678	promoter	No change
AT3G13740	0.0055309727443657725	0.02774771581812051	2.326763876375847	promoter	increased CV
AT3G13750	0.010960193991253614	0.008465374060783471	-0.37262761044710174	promoter	No change
AT3G13760	0.020212963091830776	0.03893452786256305	0.9457693044729606	promoter	increased CV
AT3G13770	0.018768448082503105	0.006414763230832837	-1.5488414406644926	promoter	decreased CV
AT3G13772	0.007608338778124437	0.003968552255544026	-0.9389686846584064	promoter	decreased CV
AT3G13780	0.02564350379581263	0.01932076572140388	-0.40844112556057643	promoter	No change
AT3G13782	0.028761336932379162	0.01597075693972854	-0.8486980476740482	promoter	decreased CV
AT3G13784	0.01803591930526856	0.03397406538680036	0.9135609032417829	promoter	increased CV
AT3G13790	0.030432302239512446	0.018326017605712334	-0.7317101691164584	promoter	decreased CV
AT3G13800	0.010852840051306828	0.019298349202455833	0.8304048162194874	promoter	increased CV
AT3G13820	0.087110581079519	0.02784142927166703	-1.645614694123567	promoter	decreased CV
AT3G13830	0.020392101980210558	0.011640823237853894	-0.8088174042568811	promoter	decreased CV
AT3G13840	0.019801681599109222	0.013785760793997586	-0.5224440646325841	promoter	decreased CV
AT3G13845	0.01618134558006987	0.030207205096109354	0.9005611238600195	promoter	increased CV
AT3G13870	0.0032254947438308487	0.010243592134637632	1.667129344940149	promoter	increased CV
AT3G13880	0.01731439521060495	0.014887517987195766	-0.21786874411595708	promoter	No change
AT3G13890	0.09077014449427029	0.025198236645364663	-1.8488950754957443	promoter	decreased CV
AT3G13900	0.018637211446911148	0.0090729496891696175	-1.0385424520376048	promoter	decreased CV
AT3G13910	0.015693410364235914	0.010991180068759222	-0.5138126114732949	promoter	decreased CV
AT3G13920	0.005923290701415562	0.009949796610681875	0.7482681430190274	promoter	increased CV
AT3G13930	0.007095209731769673	0.003565832169343981	-0.9926065282559097	promoter	decreased CV
AT3G13940	0.011216137315299876	0.0055288769219997294	-1.0205175555755928	promoter	decreased CV
AT3G13950	0.059579717932107715	0.032417690291553024	-0.8780399886523678	promoter	decreased CV
AT3G13965	0.026714111154685853	0.027255448642483658	0.02894265230539862	promoter	No change
AT3G13980	0.023781183430251596	0.016300166431752666	-0.5449338150691154	promoter	decreased CV
AT3G14000	0.007223367359900163	0.003231316049348989	-1.1605496786343046	promoter	decreased CV
AT3G14020	0.019909025417165334	0.016619692786663167	-0.2605288859698939	promoter	No change
AT3G14030	0.06187692015890386	0.07586700349343194	0.29407116660437577	promoter	No change
AT3G14050	0.013044342889088033	0.013534322817843648	0.05319843494498593	promoter	No change
AT3G14060	0.02577214626736459	0.014182304513195916	-0.8617207095245255	promoter	decreased CV
AT3G14067	0.009691109082320739	0.017277242008102905	0.8341392493654615	promoter	increased CV
AT3G14075	0.01960031160089495	0.009736245317140785	-1.009439165963791	promoter	decreased CV
AT3G14080	0.0017499071629253197	0.03237047767340927	4.209328364245886	promoter	increased CV
AT3G14090	0.01402267477074626	0.013095240939142244	-0.0987189600156458	promoter	No change
AT3G14100	0.012900055012990973	0.002770836850420372	-2.2189835469737678	promoter	decreased CV
AT3G14120	0.011356690826827033	0.011305553031705672	-0.006510950028111981	promoter	No change
AT3G14130	0.006295156473295078	0.005648114000142786	-0.15647303031633103	promoter	No change
AT3G14140	0.023705804861622007	0.028349910017648427	0.25810377966624787	promoter	No change
AT3G14150	0.006475176889052419	0.017925500373895835	1.469021880966416	promoter	increased CV
AT3G14160	0.048618585825507536	0.04461823590761758	-0.12387445594686707	promoter	No change
AT3G14170	0.01182878548246557	0.00653413604770439	-0.8562335542802525	promoter	decreased CV
AT3G14172	0.029247490484137682	0.05110441589276317	0.8051351159361463	promoter	increased CV
AT3G14180	0.008295153617068979	0.0063126645494475135	-0.394019609206406	promoter	No change
AT3G14185	0.19009825228263527	0.02596349390778013	-2.8721888232501196	promoter	decreased CV
AT3G14190	0.016730651032416576	0.024076015892595806	0.5251030887542911	promoter	increased CV
AT3G14200	0.010880002285564893	0.0012418850182835757	-3.1310753488035137	promoter	decreased CV
AT3G14220	0.00544626474450406	0.022473371539508805	2.0448775602552893	promoter	increased CV
AT3G14225	0.024475915273698873	0.03590113342410275	0.5526665814343397	promoter	increased CV
AT3G14230	0.01491878394515381	0.006449455607539213	-1.2098806496568306	promoter	decreased CV
AT3G14240	0.008214300959655267	0.015979874524627895	0.9600463685643752	promoter	increased CV
AT3G14250	0.050416885177020074	0.058178687839359866	0.2065837689884929	promoter	No change
AT3G14260	0.014165800594943925	0.10098825191454242	2.8337034277372233	promoter	increased CV
AT3G14280	0.06051039573954602	0.04464331979903072	-0.4387387060709992	promoter	No change
AT3G14290	0.00552152340968988	0.019133075416102537	1.792930516341658	promoter	increased CV
AT3G14300	0.00678429484262291	0.026180652813173756	1.9482302959544358	promoter	increased CV
AT3G14310	0.006835972636210799	0.005872236822347239	-0.2192364700200692	promoter	No change
AT3G14320	0.1084140174713989	0.014954244438693242	-2.857924377658202	promoter	decreased CV
AT3G14330	0.007632218849862297	0.009413215259795571	0.3025850461581681	promoter	No change
AT3G14360	0.007275332529756729	0.053936245911492396	2.8901700149924303	promoter	increased CV
AT3G14362	0.04587861046504832	0.03966002002077234	-0.21013629095898373	promoter	No change
AT3G14370	0.013453325957254588	0.011278369187183723	-0.2544044085841337	promoter	No change
AT3G14390	0.008004622212359064	0.011221719478725896	0.4873885340298097	promoter	No change
AT3G14395	0.022299037937329867	0.056775405828300096	1.3482846449869625	promoter	increased CV
AT3G14400	0.0017128408813834243	0.001516526501770581	-0.17562042517502935	promoter	No change
AT3G14410	0.016855270097127305	0.010936033019896778	-0.6241102418724123	promoter	decreased CV
AT3G14415	0.003322776420761093	0.0027889568596452274	-0.2526636033224601	promoter	No change
AT3G14420	0.006267153297902332	0.005461299277161855	-0.1985660645174679	promoter	No change
AT3G14430	0.028076171098786764	0.06902298307312382	1.2977306254727	promoter	increased CV
AT3G14440	0.018390381129261196	0.015385649947636512	-0.25736598920553744	promoter	No change
AT3G14450	0.03290661007057326	0.03985753733611836	0.27647516115441806	promoter	No change
AT3G14460	0.03369842034051157	0.009496671110136487	-1.827187168716937	promoter	decreased CV
AT3G14480	0.03592296085227161	0.01826101355446759	-0.9761394226832049	promoter	decreased CV
AT3G14490	0.026255597601453223	0.03822063124730093	0.5417265727875186	promoter	increased CV
AT3G14500	0.077535254248784	0.0048541366987032136	-3.9975657914958806	promoter	decreased CV
AT3G14510	0.0357379087679066	0.03205443532904448	-0.15693122197815787	promoter	No change
AT3G14515	0.07089620329825448	0.08680955132901676	0.29214541678231765	promoter	No change
AT3G14520	0.03265714492689878	0.03138265800101702	-0.057431119129069896	promoter	No change
AT3G14530	0.04490227911431017	0.028549909450625008	-0.653302504077405	promoter	decreased CV
AT3G14540	0.011414599405185208	0.007718509426512945	-0.56448605821722	promoter	decreased CV
AT3G14550	0.022532888043696776	0.035171935390065225	0.6423924878024889	promoter	increased CV
AT3G14560	0.002284199198120772	0.007329686953959354	1.6820631138630289	promoter	increased CV
AT3G14570	0.010769452577067917	0.007962930181298247	-0.4355736047084895	promoter	No change
AT3G14580	0.03868418808547748	0.043851156378418195	0.18087089333015832	promoter	No change
AT3G14590	0.02829674925576346	0.0210980413111898	-0.4235272560831674	promoter	No change
AT3G14595	0.019974227351790233	0.027215331101418792	0.44627989045053656	promoter	No change
AT3G14600	0.01729115720594422	0.01951129029015685	0.17427476297513292	promoter	No change
AT3G14610	0.017159032183275493	0.004813298657058913	-1.8338703351688312	promoter	decreased CV
AT3G14630	0.02635721177005264	0.004650184808854401	-2.502837802720608	promoter	decreased CV
AT3G14690	0.007287672403982321	0.006220474756198115	-0.22843341519590152	promoter	No change
AT3G14700	0.06620152603753517	0.10213018426853208	0.6254729347511175	promoter	increased CV
AT3G14710	0.019983133728617996	0.06512204815506206	1.704363232152215	promoter	increased CV
AT3G14720	0.01465704544778946	0.007885208638856403	-0.8943734821347259	promoter	decreased CV
AT3G14730	0.02758828354939367	0.014942305384810643	-0.8846529472415929	promoter	decreased CV
AT3G14735	0.15102570981780306	0.12563587170019636	-0.265545724215595	promoter	No change
AT3G14740	0.009143865840808462	0.016059463682245857	0.8125475722471622	promoter	increased CV
AT3G14750	0.018514598685484194	0.020464408673326415	0.14445370156704193	promoter	No change
AT3G14760	0.035505459657383505	0.021913399397316756	-0.6962275790895022	promoter	decreased CV
AT3G14770	0.02546581834432502	0.008372403006838192	-1.6048484162862189	promoter	decreased CV
AT3G14780	0.010574193914877187	0.008639933014216237	-0.29145565667398643	promoter	No change
AT3G14790	0.011286697466340381	0.007365144930875612	-0.6158375894935403	promoter	decreased CV
AT3G14810	2.5505744400172454e-4	0.012342450149078314	5.596662800593855	promoter	increased CV
AT3G14820	0.050496242133215234	0.012479721339320292	-2.016590307801274	promoter	decreased CV
AT3G14830	0.012588272282250545	0.006751987902907306	-0.898696064963716	promoter	decreased CV
AT3G14840	0.014467914411821159	0.013801564599355049	-0.06802514271870758	promoter	No change
AT3G14850	0.021008780310978553	0.012192995006937345	-0.784939863523928	promoter	decreased CV
AT3G14860	0.0039020350935657874	0.0040605847422326554	0.05746074375255812	promoter	No change
AT3G14870	0.027803630574083023	0.027697544210284288	-0.005515215054296381	promoter	No change
AT3G14880	0.03942544637198541	0.043774010124553064	0.15094746571665815	promoter	No change
AT3G14890	0.018435434440878907	0.018350713637264	-0.006645245872247701	promoter	No change
AT3G14900	0.026467212758767542	0.006765645500335344	-1.967906782455805	promoter	decreased CV
AT3G14910	0.036101531753615225	0.024030426247446484	-0.5871978116239094	promoter	decreased CV
AT3G14920	0.004891677363735266	0.001548000270677758	-1.659923528628512	promoter	decreased CV
AT3G14940	0.024642717497164193	0.007278498813148626	-1.7594485281945096	promoter	decreased CV
AT3G14950	0.07299620401360278	0.05728632211677016	-0.3496307249995157	promoter	No change
AT3G14960	0.037065193691067734	0.011191146324889047	-1.7277072293095037	promoter	decreased CV
AT3G14980	0.001685333939895276	0.0030324832458109192	0.847465192582639	promoter	increased CV
AT3G14990	0.006526692084143237	0.0021398643034831436	-1.6088326645054098	promoter	decreased CV
AT3G15000	0.003507613136505277	0.013199583086977698	1.911930819125811	promoter	increased CV
AT3G15020	0.013358543717396336	0.0048998843266967506	-1.4469431443503236	promoter	decreased CV
AT3G15040	0.00951190291104919	0.010457131934692498	0.1366813250230286	promoter	No change
AT3G15050	0.0630528027502206	0.056037662713281776	-0.17016371763803814	promoter	No change
AT3G15060	0.018797976960594792	0.010373676282498296	-0.8576501520769643	promoter	decreased CV
AT3G15070	0.003486245930872838	0.0014501592117777183	-1.2654630441205081	promoter	decreased CV
AT3G15080	0.011835394735352526	0.007355783644008533	-0.6861568723612983	promoter	decreased CV
AT3G15095	0.006833189977451653	0.006136490797139399	-0.15514536306359744	promoter	No change
AT3G15110	0.010168752484603744	0.03462605919424782	1.7677155047720534	promoter	increased CV
AT3G15115	0.008446821596269923	0.00224729976334588	-1.9102160045620575	promoter	decreased CV
AT3G15120	0.00899050012516233	0.011764557575665649	0.3879737892254335	promoter	No change
AT3G15130	0.010070109812502346	0.03833960321835129	1.9287559907137248	promoter	increased CV
AT3G15140	0.026139717816904048	0.019577570330834525	-0.41704183629114816	promoter	No change
AT3G15150	0.025238512996060523	0.025801342448773183	0.03181921925214955	promoter	No change
AT3G15160	0.016611189463096473	0.014476106640788938	-0.19848174208751423	promoter	No change
AT3G15170	0.04254618716098298	0.019055315835912297	-1.1588363279020073	promoter	decreased CV
AT3G15180	0.00809080761014602	0.017093619834832485	1.0791023198260068	promoter	increased CV
AT3G15190	0.006573404039438241	0.015670744932854863	1.2533611928880903	promoter	increased CV
AT3G15200	0.05766967681342167	0.024806148729335942	-1.2171151699517402	promoter	decreased CV
AT3G15210	0.010553511031338987	0.013603326138305408	0.3662364000270402	promoter	No change
AT3G15220	0.01113237702412354	0.010640276530751112	-0.06522602925964445	promoter	No change
AT3G15250	0.05082409014647616	0.011842084637816571	-2.101589413007314	promoter	decreased CV
AT3G15260	0.02077115088994727	0.007533657501187597	-1.4631588040011836	promoter	decreased CV
AT3G15280	0.06648319532436225	0.05738542708581598	-0.21230530888095586	promoter	No change
AT3G15290	0.018987742823126354	0.011173608966202524	-0.7649731771764268	promoter	decreased CV
AT3G15300	0.01881344595510802	0.010016721630344038	-0.9093537169744011	promoter	decreased CV
AT3G15350	0.013982442644373764	0.007032126246760441	-0.9915835361121079	promoter	decreased CV
AT3G15351	0.03810130688420979	0.023993452230584238	-0.66719973266642	promoter	decreased CV
AT3G15352	0.07667974751915832	0.04224415402273201	-0.8600938795291259	promoter	decreased CV
AT3G15354	0.006501696200522414	0.010184678578406874	0.6475123994624866	promoter	increased CV
AT3G15355	0.012878961855894015	0.007704911544136758	-0.7411660065843294	promoter	decreased CV
AT3G15356	0.009844488063195687	0.021722291909156966	1.1417882396567491	promoter	increased CV
AT3G15358	0.07799369554419763	0.07734999120754504	-0.011956383796875138	promoter	No change
AT3G15360	0.00686387394784734	0.005924468725395648	-0.2123372719424032	promoter	No change
AT3G15370	0.03033745209869046	0.009237024816503939	-1.7155997762202455	promoter	decreased CV
AT3G15390	0.0311749082638708	0.013154049448579135	-1.2448783159868817	promoter	decreased CV
AT3G15395	0.03256568558554296	0.03602242458822849	0.14554268989073327	promoter	No change
AT3G15400	0.021581287747507342	0.007196800218383693	-1.5843534373582253	promoter	decreased CV
AT3G15420	0.15285695997710352	0.00890207577958794	-4.101896651280748	promoter	decreased CV
AT3G15430	0.009194639340675236	0.009576281668101025	0.058672600937218475	promoter	No change
AT3G15440	0.05110435218639129	0.12869953488018893	1.3324887743089346	promoter	increased CV
AT3G15450	0.016238218297951995	0.004340398176861922	-1.9034940417807573	promoter	decreased CV
AT3G15470	0.003242974813788621	0.007344915836104546	1.1794281400244533	promoter	increased CV
AT3G15480	0.011813600200371619	0.0060585487781230005	-0.9634045265162269	promoter	decreased CV
AT3G15500	0.03312171605570607	0.023818733662862246	-0.475680708156088	promoter	No change
AT3G15510	0.021124071698731407	0.011095392808807853	-0.9289271992936604	promoter	decreased CV
AT3G15520	0.006364887719873997	0.010048856514925908	0.6588243732584992	promoter	increased CV
AT3G15530	0.015168437961440908	0.009769056703324239	-0.6347813572756135	promoter	decreased CV
AT3G15540	0.019770329721841153	0.018327197358800472	-0.109350749788289	promoter	No change
AT3G15550	0.02217215257907657	0.024810193255287556	0.16218413216197142	promoter	No change
AT3G15570	0.013983949854084817	0.007769955969725214	-0.8477935881110433	promoter	decreased CV
AT3G15610	0.009412991660607398	0.011472724674349566	0.2854828379239074	promoter	No change
AT3G15620	0.015833490891736145	0.016049749526422345	0.019571413726181767	promoter	No change
AT3G15630	0.0039395270581652955	0.020766550795620637	2.3981672636906084	promoter	increased CV
AT3G15640	0.015646942540251507	0.027247411562129464	0.8002384061404553	promoter	increased CV
AT3G15660	0.008333711263223263	0.007299567764028557	-0.1911480771763436	promoter	No change
AT3G15670	0.046136359980293085	0.032214003227438046	-0.5182162289495273	promoter	decreased CV
AT3G15690	0.0068192812261953315	0.01510208661709711	1.147056309089595	promoter	increased CV
AT3G15700	0.03451242185473027	0.028663348856018896	-0.2679085407766441	promoter	No change
AT3G15710	0.03703109340156879	0.02322876929504697	-0.6728244285814621	promoter	decreased CV
AT3G15720	0.022761466808930063	0.010707307768063177	-1.0879977554453895	promoter	decreased CV
AT3G15730	0.00900357379047873	0.00999437574655394	0.15061869399217423	promoter	No change
AT3G15740	0.04360146967398443	0.010902026008717357	-1.9997804975036646	promoter	decreased CV
AT3G15750	0.03015634201890543	0.019226520668388935	-0.6493637308396116	promoter	decreased CV
AT3G15760	0.03966088150675357	0.0022082905012709396	-4.166714866734686	promoter	decreased CV
AT3G15770	0.018772468950083852	0.007801658263842635	-1.2667656950463935	promoter	decreased CV
AT3G15780	0.00980268162389721	0.02346666845569391	1.259364665799896	promoter	increased CV
AT3G15790	0.012289580571879559	0.010077982514870618	-0.28622882078998374	promoter	No change
AT3G15820	0.010551341136616902	0.010399274420797728	-0.020943513472496993	promoter	No change
AT3G15830	0.011463219318906122	0.008426062552461016	-0.44408173484229174	promoter	No change
AT3G15840	0.01073973738265733	0.0027996217863570255	-1.939654870517749	promoter	decreased CV
AT3G15850	0.01307796485145687	0.011822045632107744	-0.1456583565981678	promoter	No change
AT3G15860	0.06852014866227318	0.12398192865286216	0.8555296650887864	promoter	increased CV
AT3G15870	0.04186704448476162	0.05229973627270156	0.3209885938634776	promoter	No change
AT3G15880	0.004979494134594039	0.0020438949948495388	-1.2846781070650033	promoter	decreased CV
AT3G15890	0.026670721458955444	0.020269078138296127	-0.39597637636373345	promoter	No change
AT3G15900	0.014816355175760092	0.0022030470291993518	-2.7496183900399855	promoter	decreased CV
AT3G15920	0.004967707446014459	0.002063921839990902	-1.2671918766640415	promoter	decreased CV
AT3G15930	0.047754214572569814	0.015282792502549322	-1.6437198849574468	promoter	decreased CV
AT3G15935	0.04861259034462997	0.0696995961353846	0.519820285766929	promoter	increased CV
AT3G15940	0.008473186924709046	0.003663913661504195	-1.2095191889556123	promoter	decreased CV
AT3G15950	0.03028688558829176	0.004440114832562445	-2.7700243389916896	promoter	decreased CV
AT3G15970	0.012014903632910905	0.008079963213325322	-0.5724044474282254	promoter	decreased CV
AT3G15980	0.0024797356307126256	0.006100927080081177	1.2988421669258905	promoter	increased CV
AT3G15990	0.03924047966960907	0.03035782167427226	-0.3702744030744888	promoter	No change
AT3G16000	0.00738302671606657	0.013622651397485095	0.8837232404769265	promoter	increased CV
AT3G16010	0.008928663543521778	0.02380396640655383	1.4146858351628158	promoter	increased CV
AT3G16020	0.21470919499122854	0.057283664627930705	-1.9061882817028313	promoter	decreased CV
AT3G16030	0.04363895163461283	0.03720370333849665	-0.2301702058067715	promoter	No change
AT3G16050	0.020698534125617753	0.03959811542817116	0.9359031711417645	promoter	increased CV
AT3G16060	0.009081911223830091	0.01014883322137663	0.16024603542585675	promoter	No change
AT3G16070	0.058439645853740736	0.07313536445058849	0.3236217516416646	promoter	No change
AT3G16080	0.018711500649167906	0.01574837035851315	-0.24872272010208332	promoter	No change
AT3G16090	0.015405704053947188	0.012547570344440966	-0.29605658210411784	promoter	No change
AT3G16100	0.009404703725656334	0.015945857899641855	0.761727317133444	promoter	increased CV
AT3G16110	0.008168294096500169	0.018268652360082422	1.1612634973419345	promoter	increased CV
AT3G16120	0.023371841689225032	0.03299400661275875	0.4974325593473532	promoter	No change
AT3G16130	0.05214020288609833	0.033482918602983754	-0.6389709079910947	promoter	decreased CV
AT3G16140	0.009481286845448586	0.012395813748489505	0.3866981962196494	promoter	No change
AT3G16150	0.025160233057104943	0.033059871529882275	0.39393583251098585	promoter	No change
AT3G16160	0.07469494817663451	0.054804764464808475	-0.44670935324458527	promoter	No change
AT3G16170	0.009030176617578732	0.03717476812382021	2.0414976333666175	promoter	increased CV
AT3G16175	0.027420373125887677	0.05264893567614417	0.9411561638736937	promoter	increased CV
AT3G16180	0.010633954664364554	0.009254600514611779	-0.20043559994339308	promoter	No change
AT3G16200	0.0017376255473565032	0.006904981427368201	1.9905203144426535	promoter	increased CV
AT3G16210	0.04461057319034831	0.030831090521798183	-0.532999765372711	promoter	decreased CV
AT3G16220	0.009049366738799773	0.024116763531935655	1.4141475674578585	promoter	increased CV
AT3G16230	0.008443563230661717	0.011906325893574305	0.4958044308157058	promoter	No change
AT3G16240	0.0031591438328898236	0.0028289661907381987	-0.15925868810530658	promoter	No change
AT3G16250	0.01955760245236857	0.0023246720996208912	-3.0726303823257	promoter	decreased CV
AT3G16260	0.009441766064016888	0.012064071252115298	0.35358821125787604	promoter	No change
AT3G16280	0.026729217731436685	0.013955376604851032	-0.9375965576565001	promoter	decreased CV
AT3G16290	0.01759413152605613	0.006181233909252492	-1.5091275367320849	promoter	decreased CV
AT3G16300	0.03629892854567592	0.03557501721445412	-0.029062509210768014	promoter	No change
AT3G16310	0.005743326068604469	0.025567584855597493	2.15435751235132	promoter	increased CV
AT3G16350	0.002068749710562178	0.010847196177059235	2.3904911625809815	promoter	increased CV
AT3G16380	0.017973243871484534	0.06274172027968074	1.803574271362032	promoter	increased CV
AT3G16390	0.03190510021147884	2.9102034705357705e-5	-10.098451325585575	promoter	decreased CV
AT3G16410	0.017673757401107947	0.02389000689762953	0.4347984841144424	promoter	No change
AT3G16415	0.07557339046803023	0.012603010866872901	-2.58410991262163	promoter	decreased CV
AT3G16440	0.023161451236989143	0.03001016425492698	0.37372556355325065	promoter	No change
AT3G16470	0.011554593602928374	0.008701797335355524	-0.40908119631399525	promoter	No change
AT3G16480	0.004912954195813763	0.0060116448002590014	0.29116898103005817	promoter	No change
AT3G16510	0.014409846851021193	0.0014604271625602732	-3.302592690511231	promoter	decreased CV
AT3G16520	0.0054365517058085	0.00690557590117437	0.3450698658506859	promoter	No change
AT3G16550	0.03553619124056501	0.04388620885755566	0.30447858532224853	promoter	No change
AT3G16555	0.024351648552808487	0.006706887822683663	-1.8603040655814136	promoter	decreased CV
AT3G16560	0.004121840476613186	0.012140942681558223	1.5585198678530539	promoter	increased CV
AT3G16565	0.01823572601011893	0.006329022323199411	-1.5267130767199573	promoter	decreased CV
AT3G16570	0.011702615271508721	0.017592977223429243	0.5881686720328774	promoter	increased CV
AT3G16580	0.03922922183354149	0.027751677969989872	-0.49935371300100595	promoter	No change
AT3G16600	0.11490145050131463	0.05537421223458745	-1.053110835660513	promoter	decreased CV
AT3G16630	0.002023873165477065	0.0018496355981019738	-0.12987781097434417	promoter	No change
AT3G16640	0.009914260318415854	0.006650777511039143	-0.5759821309552863	promoter	decreased CV
AT3G16650	0.03570814159993432	0.007075198243203735	-2.3354105748797633	promoter	decreased CV
AT3G16690	0.0027275836716510278	0.01255011216826475	2.2020048998997215	promoter	increased CV
AT3G16700	0.044319066788648935	0.061704046851643414	0.4774376080650284	promoter	No change
AT3G16710	0.04544749761851747	0.030436135286418618	-0.5784156802508763	promoter	decreased CV
AT3G16720	0.01909962300539911	0.004347561595261638	-2.1352657895920837	promoter	decreased CV
AT3G16730	0.024675795845386796	0.010695909265734658	-1.2060374832303256	promoter	decreased CV
AT3G16740	0.01620999821219065	0.021286223509317824	0.3930360853280761	promoter	No change
AT3G16750	0.04369566659966129	0.00447350013515369	-3.288014246334788	promoter	decreased CV
AT3G16760	0.0073070210111406365	0.007377415221863458	0.013832081131690953	promoter	No change
AT3G16770	0.0035167676601447675	0.014401881544615762	2.033935376267106	promoter	increased CV
AT3G16780	0.012929832361522516	0.03072898565742904	1.2488965749799446	promoter	increased CV
AT3G16785	0.006426698850068205	0.0069762569595104695	0.1183753100774003	promoter	No change
AT3G16800	0.018371669781471586	0.004301666505567875	-2.0945151707407117	promoter	decreased CV
AT3G16830	0.004321794568748014	0.006262161595202695	0.5350302406587896	promoter	increased CV
AT3G16840	0.005601639276830383	0.011981504706495541	1.0968881137476674	promoter	increased CV
AT3G16860	0.013757565762039261	0.03045868054465624	1.1466282214680146	promoter	increased CV
AT3G16870	0.015417800398980316	0.038592461154846665	1.3237220957974491	promoter	increased CV
AT3G16880	0.049271726420209015	0.031467126766010385	-0.6469145692695869	promoter	decreased CV
AT3G16890	0.005835736753939871	0.008779225230417284	0.5891788213097948	promoter	increased CV
AT3G16895	0.19112622725000397	0.025185955185488187	-2.923834413553929	promoter	decreased CV
AT3G16910	0.00297685253144355	0.006474483646834386	1.1209773850193125	promoter	increased CV
AT3G16940	0.010752201900897965	0.013929699126952909	0.37353196305716396	promoter	No change
AT3G16950	0.01586720261396208	0.012950275371664006	-0.29306502824545316	promoter	No change
AT3G16960	0.13357881674269712	0.15253568226955638	0.19145552817557185	promoter	No change
AT3G16970	0.024614327340043936	0.05344166353909316	1.1184666027471135	promoter	increased CV
AT3G16980	0.056837864072394245	0.04904785173046264	-0.21266239155680858	promoter	No change
AT3G16990	0.02025983782999718	0.023743022284410584	0.22888096333017588	promoter	No change
AT3G17000	0.009185475102515595	0.014778803066635524	0.6861031812908794	promoter	increased CV
AT3G17010	0.08076234019296721	0.02443609424013625	-1.7246690057914975	promoter	decreased CV
AT3G17020	0.007123967608883897	0.0022814203501621937	-1.6427486701065868	promoter	decreased CV
AT3G17030	0.0029890019797564277	0.01872374443904282	2.647133221214745	promoter	increased CV
AT3G17040	0.0019086942565391168	0.005479746888832768	1.521523232509611	promoter	increased CV
AT3G17050	7.378790699486902e-5	0.010831064268977914	7.197574900709411	promoter	increased CV
AT3G17060	0.009803637941992733	0.058523050841140595	2.5776158698276967	promoter	increased CV
AT3G17070	0.015175020630830307	0.02792087026790346	0.8796454318655972	promoter	increased CV
AT3G17080	0.025310701477462613	0.039565622007428226	0.6444999460717257	promoter	increased CV
AT3G17090	0.004348769547803651	0.006289647418819085	0.5323718868592923	promoter	increased CV
AT3G17100	0.0202589336303535	0.021226504375348183	0.06730856781284444	promoter	No change
AT3G17110	0.032923146629380826	0.054513415304708226	0.7275090810954565	promoter	increased CV
AT3G17120	0.005715096523466982	0.010199395432209268	0.8356338694387888	promoter	increased CV
AT3G17130	0.03869606628372972	0.007284892463922278	-2.4092073329475054	promoter	decreased CV
AT3G17140	0.1278294248493622	0.10819124370350425	-0.24063622463569287	promoter	No change
AT3G17150	0.059097829603688784	0.0847116176296868	0.5194546913619063	promoter	increased CV
AT3G17152	0.051439375895868326	0.0747634232808731	0.5394594901432174	promoter	increased CV
AT3G17160	0.01376575051962391	0.0038253406775278368	-1.8474231266524759	promoter	decreased CV
AT3G17170	0.016480573046690566	0.012716788768339694	-0.37403199879919796	promoter	No change
AT3G17180	0.053901905863681515	0.019879280991624903	-1.439070707299028	promoter	decreased CV
AT3G17185	0.013245916128296618	0.07796494367783703	2.557277944938221	promoter	increased CV
AT3G17205	0.010645913216560282	0.003729904288708876	-1.5130891950908436	promoter	decreased CV
AT3G17225	0.05218389857814639	0.10716856504254411	1.0382051580457887	promoter	increased CV
AT3G17230	0.0454545590621207	0.03641715363510811	-0.3198068373618119	promoter	No change
AT3G17250	0.0011849476420966352	0.011239645904081873	3.2457013663823444	promoter	increased CV
AT3G17260	0.022108186590548015	0.028306917764285205	0.3565739741655032	promoter	No change
AT3G17265	0.04637874845026984	0.10902993449303498	1.2331884917056009	promoter	increased CV
AT3G17270	0.13723384079147868	0.1562280732323572	0.1870174375873055	promoter	No change
AT3G17280	0.040087300723389	0.01917680566986843	-1.0637828500293525	promoter	decreased CV
AT3G17290	0.03558600886386115	0.07377914803505313	1.0519029926307684	promoter	increased CV
AT3G17300	0.023910182496574662	0.02462478364900056	0.04248590765514711	promoter	No change
AT3G17310	0.00529291148799588	0.010234282755953995	0.9512765647722694	promoter	increased CV
AT3G17330	0.014269360311035918	0.010427618121901147	-0.45251100602692723	promoter	No change
AT3G17340	0.009455139761218465	0.004102822721658517	-1.2044819651881573	promoter	decreased CV
AT3G17360	0.022150354310624912	0.007551422711324484	-1.5525093925423745	promoter	decreased CV
AT3G17365	0.025664452984339826	0.0704607949924812	1.4570492414347478	promoter	increased CV
AT3G17370	0.09921268638879716	0.05916617791094487	-0.7457519096118826	promoter	decreased CV
AT3G17380	0.035249700462696675	0.029676777731348972	-0.2482765437619066	promoter	No change
AT3G17430	0.005840479039948148	0.00821299091765727	0.4918209979127379	promoter	No change
AT3G17450	0.009292776858642654	0.010781501763678352	0.21437647530080345	promoter	No change
AT3G17465	0.03167343435406658	0.010182586861139644	-1.6371691863309739	promoter	decreased CV
AT3G17470	0.007997840435713046	0.01023256435545552	0.35548533686938855	promoter	No change
AT3G17480	0.05825377630272744	0.06699266772020072	0.20165162715023585	promoter	No change
AT3G17500	0.07942449850182892	0.03886200984410589	-1.0312235602117208	promoter	decreased CV
AT3G17520	0.015569144080036049	0.009056731011368986	-0.7816273191699509	promoter	decreased CV
AT3G17530	0.053356828154142166	0.12275546433387466	1.2020424342158216	promoter	increased CV
AT3G17540	0.0666841726447792	0.02107523559336857	-1.6617956225653343	promoter	decreased CV
AT3G17550	0.01378908551455235	0.05471568694894834	1.9884277307837837	promoter	increased CV
AT3G17560	0.032224531969090045	0.05018158948318416	0.6389987633443025	promoter	increased CV
AT3G17570	0.07765459663942481	0.017952913836397567	-2.1128533063969717	promoter	decreased CV
AT3G17580	0.04732421127092821	0.07715343947094278	0.7051520115757377	promoter	increased CV
AT3G17590	0.012927769621093703	0.008764852315488292	-0.5606717065047222	promoter	decreased CV
AT3G17609	0.008219778002192398	0.03131318727141161	1.9295990277858475	promoter	increased CV
AT3G17611	0.028814992333006387	0.04700322711599292	0.7059401759203916	promoter	increased CV
AT3G17620	0.06676364015549553	0.032575717853143366	-1.0352656459207281	promoter	decreased CV
AT3G17640	0.036399492646045965	0.005935587944754157	-2.616455494552237	promoter	decreased CV
AT3G17650	0.007925225682240194	0.006085247555310225	-0.3811360639297031	promoter	No change
AT3G17668	0.03399804753446042	0.02238268119084219	-0.6030690314254137	promoter	decreased CV
AT3G17670	0.04754642950861452	0.006021009068026051	-2.981259810876919	promoter	decreased CV
AT3G17675	0.08042603391360212	0.08481604501009049	0.07667463382688561	promoter	No change
AT3G17680	0.010249648386523072	0.018752473960803727	0.8715065198108708	promoter	increased CV
AT3G17700	0.011235365842440097	0.0023427164772425913	-2.261792831379099	promoter	decreased CV
AT3G17710	0.03449718287096724	0.015908458764144585	-1.1166844805651754	promoter	decreased CV
AT3G17715	0.04157752245377031	0.0135561118014292	-1.616860352250209	promoter	decreased CV
AT3G17720	0.08055831806972757	0.05955804011502745	-0.43573728274001505	promoter	No change
AT3G17730	0.042906070187586014	0.03373481781075899	-0.3469433987733716	promoter	No change
AT3G17770	0.009777484471242355	0.009343820659485554	-0.0654507555156623	promoter	No change
AT3G17780	0.0046107206081895235	0.020210006118384125	2.13200560670021	promoter	increased CV
AT3G17800	0.00788426081682286	0.0021223996550974707	-1.8932791562918418	promoter	decreased CV
AT3G17810	0.017500528353918	0.006390160203969487	-1.4534744730453817	promoter	decreased CV
AT3G17820	0.02627829934461748	0.005179798969667743	-2.3429038991727382	promoter	decreased CV
AT3G17830	0.0019442546094206351	0.002888980875016024	0.5713434942110683	promoter	increased CV
AT3G17840	0.013792663542434205	0.0013674733322034892	-3.334316483231467	promoter	decreased CV
AT3G17850	0.003575153544152202	0.006521875113464187	0.8672816119058623	promoter	increased CV
AT3G17860	0.016037455759280585	0.005422268921517335	-1.5644767139089761	promoter	decreased CV
AT3G17880	0.02269652647120334	0.013141149617094039	-0.7883800296681046	promoter	decreased CV
AT3G17890	0.04281275693450431	0.04222091171514066	-0.020083008642081887	promoter	No change
AT3G17900	0.012285820000976938	0.015600293671774818	0.34457903602416895	promoter	No change
AT3G17920	0.007688807536557552	0.005019616358750187	-0.6151827612685081	promoter	decreased CV
AT3G17940	0.0070523107518744715	0.0035388015699295864	-0.9948351784775716	promoter	decreased CV
AT3G17950	0.02946183398372529	0.020189353419531625	-0.5452525322524846	promoter	decreased CV
AT3G17970	0.009257031808939872	0.007138693645294491	-0.3748895888249181	promoter	No change
AT3G17980	0.15050587744216015	0.038269132783760096	-1.9755667135261752	promoter	decreased CV
AT3G18000	0.010917715028566522	0.010150794036885288	-0.10507836045958127	promoter	No change
AT3G18010	0.009240219566792792	0.009734255398515265	0.07514349375291661	promoter	No change
AT3G18020	0.01057211741048189	0.03885108441366897	1.8776905154998285	promoter	increased CV
AT3G18030	0.010190735164549701	0.012251378819397996	0.26568599308780483	promoter	No change
AT3G18035	0.0131086894559308	0.006641496999898261	-0.9809430908122502	promoter	decreased CV
AT3G18040	0.0107471925100328	0.003458012328241354	-1.6359449162015918	promoter	decreased CV
AT3G18060	0.011485423686142434	0.005546625194499364	-1.0501219315643944	promoter	decreased CV
AT3G18070	0.0206933059972944	0.017542778641965236	-0.23828687325012612	promoter	No change
AT3G18080	0.006149722595161973	0.01136025689439109	0.8854022202918634	promoter	increased CV
AT3G18090	0.015015511298140714	0.017912238835440686	0.2544920683980656	promoter	No change
AT3G18100	0.025138567844726446	0.011307916744089357	-1.152569294824812	promoter	decreased CV
AT3G18110	0.009431282402330564	0.007542986422935385	-0.32231812306888047	promoter	No change
AT3G18120	0.04968116426905524	0.04813813549813002	-0.04551871928812314	promoter	No change
AT3G18130	0.016646547715343237	0.0038022433000583517	-2.1303002554830375	promoter	decreased CV
AT3G18140	0.011333285229015503	0.020750163538956944	0.8725565847532828	promoter	increased CV
AT3G18145	0.02883357393635848	0.016081494590709813	-0.8423481759846204	promoter	decreased CV
AT3G18150	0.10970120462744831	0.008434225672616454	-3.701179933828142	promoter	decreased CV
AT3G18160	0.021348631528461618	0.01367259437346453	-0.6428565742538896	promoter	decreased CV
AT3G18170	0.01404500070314882	0.022510299481799268	0.6805285541492153	promoter	increased CV
AT3G18180	0.04530839918873711	0.03879917935446276	-0.2237523811096595	promoter	No change
AT3G18210	0.01168299891324095	0.01339067490467648	0.19681802823388717	promoter	No change
AT3G18215	0.002659852744351751	0.021523859846514833	3.0165185356792725	promoter	increased CV
AT3G18220	0.04474745591395888	0.02013893258290969	-1.1518184425777502	promoter	decreased CV
AT3G18230	0.015604219277318958	0.016682755303020907	0.09642140517184299	promoter	No change
AT3G18240	0.03676548843997472	0.013857936515913626	-1.4076396993788867	promoter	decreased CV
AT3G18260	0.08050359355041653	0.02666424416672344	-1.594146750740612	promoter	decreased CV
AT3G18270	0.027411731588662183	0.011599748216522786	-1.240699974903547	promoter	decreased CV
AT3G18280	0.011170343052451069	0.029595818918403953	1.4057198836939253	promoter	increased CV
AT3G18290	0.009320984448791543	0.008284621128452286	-0.1700466134228726	promoter	No change
AT3G18295	0.0043353411269393925	0.0018593640530342782	-1.221336247082973	promoter	decreased CV
AT3G18300	0.013236516239034796	0.018909651980594664	0.5145993471106067	promoter	increased CV
AT3G18310	0.003232214831943383	0.008023083253016178	1.3116336764836405	promoter	increased CV
AT3G18320	0.025664800069321876	0.010743127769544775	-1.256376939120554	promoter	decreased CV
AT3G18330	0.07521528127484833	0.05963106869012969	-0.3349616073899591	promoter	No change
AT3G18350	6.645962248252821e-4	0.003922529933556266	2.5612344536339497	promoter	increased CV
AT3G18360	0.019682494078124568	0.013990189123543098	-0.49249757874511385	promoter	No change
AT3G18362	0.07842961337629628	0.06431236403724604	-0.2863023665722595	promoter	No change
AT3G18380	0.001812882887972748	0.007045450143377842	1.958406155067524	promoter	increased CV
AT3G18390	0.007216525585748825	0.013083372239824408	0.8583581232334583	promoter	increased CV
AT3G18400	0.03425553708699458	0.017990770367390788	-0.9290802407519395	promoter	decreased CV
AT3G18410	0.011826066412600826	0.018615997184413598	0.6545726135571803	promoter	increased CV
AT3G18420	0.01932869379404718	0.022674460311302255	0.23032406715472742	promoter	No change
AT3G18430	0.010339113470469069	0.01537175737822924	0.572169624005801	promoter	increased CV
AT3G18440	0.023260545732121926	0.009033138030328845	-1.3645857862167194	promoter	decreased CV
AT3G18460	0.048863257396737005	0.018670538895118025	-1.387986472700431	promoter	decreased CV
AT3G18485	0.030796053635916885	0.004993890732229013	-2.6245093282908845	promoter	decreased CV
AT3G18490	0.006852893303854424	0.009114875956446137	0.41150979775798086	promoter	No change
AT3G18500	0.005891727240081045	0.006941327203807862	0.23652089528879358	promoter	No change
AT3G18518	0.10296554951635047	0.23119189015342725	1.166929073810474	promoter	increased CV
AT3G18520	0.020376153959492556	0.02015086543893008	-0.016039964657565645	promoter	No change
AT3G18524	0.005191277279974851	0.0039027385801716254	-0.41160271900345474	promoter	No change
AT3G18530	0.03560366019209241	0.02770059703782865	-0.3621084919966996	promoter	No change
AT3G18550	0.07475362545127005	0.04782563695981867	-0.644359366741007	promoter	decreased CV
AT3G18560	0.01480059357053173	0.020601089445164755	0.477065597720193	promoter	No change
AT3G18570	0.05406292442082687	0.0424642488895501	-0.34839082184933556	promoter	No change
AT3G18580	0.05744072190418445	0.016071872376634707	-1.8375358677039	promoter	decreased CV
AT3G18590	0.03171793863965126	0.07912356013610385	1.3188083282874334	promoter	increased CV
AT3G18600	0.010512841066528618	0.004998996590738138	-1.0724421581469552	promoter	decreased CV
AT3G18610	0.024393330245127874	0.03047704997463016	0.32123653164503874	promoter	No change
AT3G18620	0.018154082222960048	0.007923677252125559	-1.1960519741758895	promoter	decreased CV
AT3G18630	0.008809037509994693	0.022345172995330693	1.342906912433329	promoter	increased CV
AT3G18640	0.003363896867042026	0.025772170406691008	2.937608658943999	promoter	increased CV
AT3G18650	0.004938333239335125	0.05344428973462502	3.4359397130347817	promoter	increased CV
AT3G18670	0.022316032240856317	0.014223598329962733	-0.6497940522270078	promoter	decreased CV
AT3G18680	0.00188906978689396	0.012620166867335952	2.7399830816252755	promoter	increased CV
AT3G18690	0.020047571544091154	0.008035799298791451	-1.3189140498336482	promoter	decreased CV
AT3G18700	0.07747967512016485	0.044855485392928475	-0.7885334809807732	promoter	decreased CV
AT3G18710	0.002981829744158249	0.013998231855893745	2.230974818629683	promoter	increased CV
AT3G18715	0.15428836358087358	0.05329512038447032	-1.5335539047326578	promoter	decreased CV
AT3G18730	0.016257592207714618	0.014433001716686246	-0.17174222944244377	promoter	No change
AT3G18740	0.016703208564086598	0.041323762691452534	1.3068463627770803	promoter	increased CV
AT3G18760	0.019765053310011053	0.012049390308450845	-0.7139916975356324	promoter	decreased CV
AT3G18770	0.0018097888853662255	0.01021067022774184	2.4961842480749987	promoter	increased CV
AT3G18773	0.01925521501970162	0.013169897793660014	-0.5480050840989574	promoter	decreased CV
AT3G18777	0.015824055559689347	0.05633542011628271	1.8319228854837095	promoter	increased CV
AT3G18780	0.006492763970919857	0.005582722880681989	-0.2178638202172787	promoter	No change
AT3G18790	0.012429749105540825	0.02747567761495267	1.1443578859845092	promoter	increased CV
AT3G18800	0.023303584786792796	0.03516239621101963	0.5934814876348826	promoter	increased CV
AT3G18810	0.05087195443386566	0.015229801688596258	-1.7399733654976453	promoter	decreased CV
AT3G18820	0.014090965780397804	0.011879114877151667	-0.2463431521589282	promoter	No change
AT3G18830	0.014652097305187134	0.006036935159349742	-1.279218976334838	promoter	decreased CV
AT3G18850	0.009885703905644406	0.020099060986326522	1.0237125003403402	promoter	increased CV
AT3G18860	0.006333591703406658	0.006318877964370934	-0.003355463157197995	promoter	No change
AT3G18870	0.010446343252015109	0.026180400881608425	1.32548917388818	promoter	increased CV
AT3G18880	0.07949303118052285	0.07939514615567858	-0.001777580436170095	promoter	No change
AT3G18890	0.009179321021582462	0.005515806651935601	-0.7348155576448999	promoter	decreased CV
AT3G18900	0.02304255313648004	0.0255357467876635	0.14821767338787442	promoter	No change
AT3G18910	0.011854493137023048	0.01991623789286555	0.7485111743575837	promoter	increased CV
AT3G18930	0.006592101453292606	0.01899990912829537	1.5271821674638253	promoter	increased CV
AT3G18940	0.0015150222658433352	0.011746137254925315	2.954775499261372	promoter	increased CV
AT3G18950	0.01989787473671871	0.01859210564843401	-0.09792417492316416	promoter	No change
AT3G18955	0.13570782036197762	0.05748362806126088	-1.2392808355386575	promoter	decreased CV
AT3G18960	0.014066343458918025	0.033763245172698776	1.2632062268921802	promoter	increased CV
AT3G18970	0.022446206123876905	0.018874491498919184	-0.25003384302155957	promoter	No change
AT3G18980	0.011351283311179728	0.009818470218827757	-0.20928524364568019	promoter	No change
AT3G18990	0.019105011291625652	0.0021996320319878507	-3.11861700424805	promoter	decreased CV
AT3G19000	0.009359637817666452	0.02618908922992927	1.4844412791914106	promoter	increased CV
AT3G19010	0.012647027835486064	0.017376140039226523	0.4583092568581288	promoter	No change
AT3G19020	0.010092597444161031	0.009708228812410043	-0.05601749936750458	promoter	No change
AT3G19025	0.04719030829270433	0.03788096861864623	-0.3170173755070281	promoter	No change
AT3G19030	0.012278094606287367	0.019993469999691232	0.7034421917525578	promoter	increased CV
AT3G19040	0.008085771270434541	0.008343025064642974	0.0451851862876957	promoter	No change
AT3G19045	0.07264972485218776	0.060431405362242736	-0.26565884090460473	promoter	No change
AT3G19050	0.006856316786404071	0.0196459569083256	1.5187267660045929	promoter	increased CV
AT3G19055	0.04652017444554614	0.05684318944246066	0.28913099896779326	promoter	No change
AT3G19080	0.037611374671428756	0.017235953120103953	-1.1257479573184157	promoter	decreased CV
AT3G19090	0.027931299163798683	0.040672908690759714	0.5421854886701724	promoter	increased CV
AT3G19130	0.00897793480863693	0.008380567773723752	-0.09933563232097103	promoter	No change
AT3G19140	0.08670907700863933	0.04271596871578809	-1.0214075274032446	promoter	decreased CV
AT3G19150	0.016330369459957823	0.018335462418592997	0.16707922018833515	promoter	No change
AT3G19170	0.010534686126080545	0.0019311693082248774	-2.4476007726915214	promoter	decreased CV
AT3G19180	0.0021652808942652325	0.0035230661861810047	0.7022773854783381	promoter	increased CV
AT3G19184	0.08204308437337565	0.00933947644877563	-3.1349681474248188	promoter	decreased CV
AT3G19190	0.0028910191394105568	0.008742374185692075	1.5964469688669873	promoter	increased CV
AT3G19200	0.11848210261665552	0.04976550552741866	-1.2514511445581091	promoter	decreased CV
AT3G19210	0.008931220349585354	0.013847766339800801	0.6327240649354567	promoter	increased CV
AT3G19220	0.013222417452931469	0.02954892583226646	1.1601197175379216	promoter	increased CV
AT3G19230	0.02283428684533408	0.03588952127884006	0.6523609470079822	promoter	increased CV
AT3G19240	0.007583007505046213	0.00696884020556862	-0.12185157630814941	promoter	No change
AT3G19260	0.022048029571359925	0.00591788379408686	-1.8974964555436036	promoter	decreased CV
AT3G19270	0.041463309592052876	0.024384291472997963	-0.7658832236091723	promoter	decreased CV
AT3G19280	0.013231874408828028	0.013906412750203892	0.07173286902806662	promoter	No change
AT3G19290	0.004345917035724364	0.005230394471182538	0.2672591237149127	promoter	No change
AT3G19300	0.012823125951929373	0.02319825540810288	0.8552683164137793	promoter	increased CV
AT3G19310	0.027026710920294024	0.022657611724166523	-0.254390151658418	promoter	No change
AT3G19320	0.029868660226155648	0.006512886747095467	-2.197263481374394	promoter	decreased CV
AT3G19330	0.013603426808870273	0.03371367850729235	1.3093639253570473	promoter	increased CV
AT3G19340	0.012686691934820008	0.004610626613092061	-1.460281193914969	promoter	decreased CV
AT3G19350	0.1335754387006933	0.1551566026641658	0.2160703364277169	promoter	No change
AT3G19380	0.0027194662508814005	0.006466235907340997	1.2496026204095474	promoter	increased CV
AT3G19390	0.023859303063340925	0.006459998921337115	-1.8849460730016423	promoter	decreased CV
AT3G19400	0.022818797120718815	0.023754532839064018	0.05798009190397992	promoter	No change
AT3G19410	0.09527968131547815	0.03747466460044868	-1.3462530217289204	promoter	decreased CV
AT3G19420	0.008080479799112713	0.007873108455705257	-0.03750760706874407	promoter	No change
AT3G19430	0.022770577625245824	0.015735916656013153	-0.5331096674036367	promoter	decreased CV
AT3G19440	0.020298978184895792	0.004999612728636722	-2.021518853712699	promoter	decreased CV
AT3G19460	0.014438031371690342	0.008619981202553913	-0.7441174155229229	promoter	decreased CV
AT3G19470	0.03915137401995898	9.113073176935722e-4	-5.424981477441274	promoter	decreased CV
AT3G19480	0.008859347712401149	0.005836889904301702	-0.6020006250232939	promoter	decreased CV
AT3G19490	0.002341454729799737	0.005718216033708505	1.2881599809691502	promoter	increased CV
AT3G19500	0.042963738956889104	0.08649232726391193	1.009452606337462	promoter	increased CV
AT3G19510	0.007254330131212281	0.012847709965833218	0.8245969235082325	promoter	increased CV
AT3G19530	0.043288757820373204	0.09908067503827475	1.1946112950035161	promoter	increased CV
AT3G19540	0.004759087320667372	0.010229612293641926	1.1039946367004578	promoter	increased CV
AT3G19550	0.06274730476879503	0.0174507071776168	-1.8462679894314864	promoter	decreased CV
AT3G19560	0.08771019090920262	0.06211422186278654	-0.49782084672782384	promoter	No change
AT3G19570	0.018821400922728274	0.0032963241162436603	-2.5134440055069187	promoter	decreased CV
AT3G19580	0.01256515905453395	0.020320963357030132	0.6935398641412082	promoter	increased CV
AT3G19590	0.006119344596718395	0.015666996822498037	1.356279610178798	promoter	increased CV
AT3G19600	0.10200859648753385	0.030066614601681693	-1.7624563967612992	promoter	decreased CV
AT3G19610	0.05153371940732336	0.028383372215450814	-0.8604707161564508	promoter	decreased CV
AT3G19615	0.2510660126136165	0.07018226323837654	-1.8388883632173776	promoter	decreased CV
AT3G19630	0.002917892835630277	0.005971756385004264	1.033228413704372	promoter	increased CV
AT3G19660	0.08649369834230726	0.032454463571290657	-1.4141781158130322	promoter	decreased CV
AT3G19680	0.014711600404702242	0.017380591068457768	0.24052294624384182	promoter	No change
AT3G19690	0.029627010665027063	0.03447215704125582	0.21851850871981165	promoter	No change
AT3G19700	0.032220325439172595	0.007834187441761379	-2.0401155140411356	promoter	decreased CV
AT3G19710	0.004543492664312847	0.0033159857438644904	-0.4543639451649815	promoter	No change
AT3G19740	0.003548530967887588	0.01238155159687443	1.8028983156789251	promoter	increased CV
AT3G19760	0.0047845043561255095	0.004924920916994971	0.0417310798348074	promoter	No change
AT3G19780	0.007750254309526387	0.009329872281127078	0.26761368141537106	promoter	No change
AT3G19790	0.019900580859035573	0.018991083529294968	-0.06748832055895672	promoter	No change
AT3G19800	0.01823040410973588	0.04072878674582707	1.1597022974283413	promoter	increased CV
AT3G19810	0.004844367166519092	0.008003857461245259	0.7243872602799352	promoter	increased CV
AT3G19830	0.01374526583126056	0.0038389843580125625	-1.840138221582521	promoter	decreased CV
AT3G19840	0.019376932464193707	0.007959926495581695	-1.283513184089082	promoter	decreased CV
AT3G19860	0.004418745322535346	0.008630051356493853	0.9657323619931034	promoter	increased CV
AT3G19870	0.004500278596944523	0.008366856218167804	0.894671326482082	promoter	increased CV
AT3G19880	0.06698309003914364	0.0401928947611005	-0.7368564449483643	promoter	decreased CV
AT3G19890	0.08146614121281087	0.11628514908101378	0.5133943810913434	promoter	increased CV
AT3G19895	0.004390082568656823	0.011166584217450346	1.3468679633224394	promoter	increased CV
AT3G19920	0.012635618895211073	0.039721098125949546	1.6524091785235486	promoter	increased CV
AT3G19930	0.017752666985219274	0.017078084680549836	-0.05588959239561912	promoter	No change
AT3G19950	0.017002551176432325	0.00864422150361253	-0.9759432881301765	promoter	decreased CV
AT3G19960	0.007109127061516638	0.004369271996949103	-0.7022795008468533	promoter	decreased CV
AT3G19970	0.022619049697149517	0.00724890886986764	-1.6417025608235545	promoter	decreased CV
AT3G19990	0.01491176011529983	0.02176540263759343	0.5455861520168143	promoter	increased CV
AT3G20000	0.007072980396809129	0.007168764303847741	0.019406196950668694	promoter	No change
AT3G20010	0.0051368124878042615	0.005040812360502866	-0.027217158688711992	promoter	No change
AT3G20015	0.012602008560618366	0.01782212930325142	0.5000160187028339	promoter	increased CV
AT3G20020	0.009414353489399402	0.008501699186365676	-0.14711081090447584	promoter	No change
AT3G20040	0.021309176997270696	0.015968119053786863	-0.4162804922945802	promoter	No change
AT3G20050	0.0038368493486150646	0.0013000592012664197	-1.5613447982979218	promoter	decreased CV
AT3G20070	0.007843227986928198	0.009498796887640527	0.2762972567752224	promoter	No change
AT3G20075	0.06919128876792931	0.02650103117394603	-1.3845419159148646	promoter	decreased CV
AT3G20090	0.03228522593351381	0.015018017798599112	-1.104179716497006	promoter	decreased CV
AT3G20100	0.012441459597217458	0.01569575798586464	0.3352189534705406	promoter	No change
AT3G20120	0.0026378026116555126	0.005611794796848792	1.089125644856576	promoter	increased CV
AT3G20130	0.03403915397760188	0.013038744199953987	-1.3843902541342714	promoter	decreased CV
AT3G20140	0.04928568711165867	0.05452131402446992	0.14565159384210832	promoter	No change
AT3G20150	0.02305954678156685	0.00716502985676543	-1.6863195368181738	promoter	decreased CV
AT3G20155	0.10883357693355372	0.05670588500955747	-0.9405533474185179	promoter	decreased CV
AT3G20160	0.03441451916544084	0.014253108902424476	-1.2717407172796293	promoter	decreased CV
AT3G20180	0.1403840104991339	0.10788704607788528	-0.37985697263901635	promoter	No change
AT3G20190	0.04562340696148131	0.06573112195026924	0.5268024253218815	promoter	increased CV
AT3G20200	0.013871808623249335	0.0047976432590988395	-1.5317581087631003	promoter	decreased CV
AT3G20210	0.1156145502234748	0.05003943019782565	-1.208185707437073	promoter	decreased CV
AT3G20220	0.02676117139404632	0.03984781390784263	0.5743593114219567	promoter	increased CV
AT3G20230	0.030096896903803218	0.024506410810846573	-0.2964555439819871	promoter	No change
AT3G20240	0.020771447278634024	0.01182583430201946	-0.8126597734113155	promoter	decreased CV
AT3G20250	0.019641988020586153	0.012247997244320314	-0.6813950928877619	promoter	decreased CV
AT3G20260	0.011553018058570057	0.013172179669314664	0.18922431157332173	promoter	No change
AT3G20270	0.005572140162854526	0.015239409568638621	1.4515035551660203	promoter	increased CV
AT3G20280	0.011659404883504042	0.004728768444239829	-1.301957749197594	promoter	decreased CV
AT3G20300	0.01141306231999449	0.015413825157568346	0.43353898801123064	promoter	No change
AT3G20320	0.011660083668481404	0.015551712618822827	0.4154953238151038	promoter	No change
AT3G20330	0.01694303121085324	0.005082532292788416	-1.7370726230021907	promoter	decreased CV
AT3G20360	0.07370753905595422	0.028721670875761003	-1.35967251057479	promoter	decreased CV
AT3G20370	0.03466517830112973	0.02541933631146634	-0.4475608184265971	promoter	No change
AT3G20380	0.038705184025460485	0.012362058526834266	-1.646607807952681	promoter	decreased CV
AT3G20390	0.005405565604711563	0.007551988322377359	0.48241095338542883	promoter	No change
AT3G20395	0.04192259142330316	0.057855638818397684	0.4647296773473248	promoter	No change
AT3G20400	0.10338345105875885	0.1473020854787526	0.5107725889341583	promoter	increased CV
AT3G20410	0.021710950558885035	0.0026636795154107743	-3.026930474128548	promoter	decreased CV
AT3G20420	0.01594082638498614	0.03629395621135333	1.1870029041975099	promoter	increased CV
AT3G20430	0.01692014892305819	0.014574337843555846	-0.21531192752929607	promoter	No change
AT3G20440	0.015818771649090832	0.01777128476696526	0.16791040735402893	promoter	No change
AT3G20450	0.03288127379317843	0.05261912255542955	0.678321002289739	promoter	increased CV
AT3G20460	0.04122001556870261	0.058168857064397436	0.4969019077516412	promoter	No change
AT3G20475	0.037152807000239145	0.058600983209462956	0.6574536558459629	promoter	increased CV
AT3G20480	0.0010999710906756293	0.02252952545359057	4.356279413356841	promoter	increased CV
AT3G20490	0.00735973436662196	0.010976917617502017	0.5767473925896768	promoter	increased CV
AT3G20500	0.01983036465815934	0.013692876100279474	-0.5342857001439295	promoter	decreased CV
AT3G20510	0.012116484926493783	0.016098506998966807	0.40995567271513184	promoter	No change
AT3G20520	0.054946720535251826	0.03718718905685272	-0.5632276771170708	promoter	decreased CV
AT3G20530	0.02890091306288528	0.012982257973390407	-1.1545737426341827	promoter	decreased CV
AT3G20540	0.013293583632774985	0.01597471518037723	0.265060135826633	promoter	No change
AT3G20550	0.025367621097039425	0.02015282437780005	-0.3320061901990077	promoter	No change
AT3G20555	0.06387430742944153	0.11847343932539657	0.8912560076573066	promoter	increased CV
AT3G20557	0.13531716374701344	0.1184305071650354	-0.1923040830349528	promoter	No change
AT3G20560	0.009056249829009355	0.022685244241798214	1.324768530076667	promoter	increased CV
AT3G20570	0.02151528326360074	0.0064581392023558195	-1.7361713914323196	promoter	decreased CV
AT3G20580	0.02606668292347404	0.011234603681856794	-1.2142577744654075	promoter	decreased CV
AT3G20590	0.025585940204945916	0.02054370285026356	-0.31665500875841723	promoter	No change
AT3G20600	0.05313631880717395	0.04019271177133566	-0.40276436565317003	promoter	No change
AT3G20610	0.045571759114410186	0.06406625058644441	0.4914244996076418	promoter	No change
AT3G20630	0.004305602340591865	0.013899803523807937	1.690777504867113	promoter	increased CV
AT3G20650	0.02216303851388059	0.014063091308892066	-0.6562419275100684	promoter	decreased CV
AT3G20660	0.011278512861254851	0.025990092486255178	1.204384915289986	promoter	increased CV
AT3G20670	0.020212347519145735	0.010868559157039138	-0.8950761949110138	promoter	decreased CV
AT3G20690	0.05030875998239086	0.0075746069888562185	-2.7315666894039112	promoter	decreased CV
AT3G20710	0.04011652195808796	0.0529413374172489	0.40019810912596693	promoter	No change
AT3G20720	0.004646241525488594	0.006204130541391009	0.4171648908188309	promoter	No change
AT3G20740	0.012248409359688293	0.008855144732568999	-0.46800661337098554	promoter	No change
AT3G20780	0.007388658248211322	0.014299320943946193	0.9525623315051479	promoter	increased CV
AT3G20790	0.004992790747358139	0.003820376354155835	-0.38613167469996756	promoter	No change
AT3G20800	0.01578813182725814	0.009743607560630621	-0.6963125378865337	promoter	decreased CV
AT3G20810	0.018112176216853203	0.017783369785238545	-0.026431172077146625	promoter	No change
AT3G20830	0.006687230909182193	0.007117300069714224	0.08992112790900854	promoter	No change
AT3G20850	0.06828469759877227	0.05448523601962015	-0.3256969582925788	promoter	No change
AT3G20860	0.024418413728010922	0.0343440485622329	0.49209063502298694	promoter	No change
AT3G20865	0.05994431468369706	0.00963136949667709	-2.6378100737670915	promoter	decreased CV
AT3G20870	0.0208827758296116	0.011803887429087506	-0.8230514266661536	promoter	decreased CV
AT3G20880	0.04767030412342811	0.020525331176298973	-1.2156853293534653	promoter	decreased CV
AT3G20890	0.006913881117896062	0.035725121849637165	2.369371229789365	promoter	increased CV
AT3G20900	0.07851023928689933	0.05873831069532878	-0.41857904764745935	promoter	No change
AT3G20910	0.018698001927509166	0.009965594838326765	-0.9078562855966708	promoter	decreased CV
AT3G20920	0.004501988168130157	0.008209446242873307	0.866722645048599	promoter	increased CV
AT3G20930	0.019388525161651647	0.013979343891544543	-0.4719064146319593	promoter	No change
AT3G20940	0.05621180613768582	0.06797634406329467	0.2741596014487163	promoter	No change
AT3G20950	0.013245505335748883	0.014243193457821572	0.10476976263620039	promoter	No change
AT3G20970	0.012726902498276956	0.00963808639092235	-0.40106269781057335	promoter	No change
AT3G20980	0.05770000659494126	0.03151551882381869	-0.8725090704906159	promoter	decreased CV
AT3G20990	0.020832421128526183	0.04368065565261035	1.0681639934003122	promoter	increased CV
AT3G20997	0.12504935876622217	0.1136554611181649	-0.13783065264222474	promoter	No change
AT3G21000	0.034741857352755874	0.052546773336761984	0.5969272926420643	promoter	increased CV
AT3G21010	0.050265363108919284	0.0415387715580612	-0.27510605765613533	promoter	No change
AT3G21020	0.04299873983308381	0.023578420466593576	-0.8668273047802013	promoter	decreased CV
AT3G21030	0.036432437302564735	0.052399681935382386	0.5243345411515167	promoter	increased CV
AT3G21040	0.09056130549671233	0.03352856412648891	-1.4335040551619853	promoter	decreased CV
AT3G21050	0.024520376787184984	0.015356010957999437	-0.6751776532669532	promoter	decreased CV
AT3G21055	0.008523038177899872	0.011948289746999411	0.4873644289072963	promoter	No change
AT3G21060	0.006745339932706773	0.01443866219086899	1.0979740210063402	promoter	increased CV
AT3G21070	0.006703420735523886	0.011096493984434672	0.7271345273480623	promoter	increased CV
AT3G21080	0.01284512353171829	0.011934705358767093	-0.1060578147828482	promoter	No change
AT3G21090	0.005483700987890471	0.03127792451252709	2.511922971985566	promoter	increased CV
AT3G21100	0.01986599203279053	0.025551103877229996	0.363084782882303	promoter	No change
AT3G21110	0.004758102544612577	0.023672541282357944	2.314756320271218	promoter	increased CV
AT3G21120	0.05395581632240169	0.06608049127681477	0.2924459249866608	promoter	No change
AT3G21130	0.036873266345262605	0.08262983824032812	1.1640876231102972	promoter	increased CV
AT3G21140	0.005303005952600912	0.0069769432716611755	0.3957847354834826	promoter	No change
AT3G21160	0.00897425139900169	0.016759844327396883	0.9011452442916204	promoter	increased CV
AT3G21170	0.06805407989769967	0.1225044198229874	0.8480802408154392	promoter	increased CV
AT3G21175	0.0061704186161793345	0.030924062375347235	2.3252895792790937	promoter	increased CV
AT3G21200	0.0047044344261050735	0.002737479436514506	-0.7811731630274015	promoter	decreased CV
AT3G21210	0.01278368175505984	0.017031552796949633	0.41390657560861854	promoter	No change
AT3G21215	0.01983587713787145	0.0142370971646327	-0.47845717274396365	promoter	No change
AT3G21220	0.014179361099995715	0.026839215484852408	0.9205499734736174	promoter	increased CV
AT3G21240	0.02198157956237648	0.010694190835648666	-1.0394677331739162	promoter	decreased CV
AT3G21250	0.016704852492434266	0.02356327384574027	0.4962727555574275	promoter	No change
AT3G21270	0.02965349369409502	0.003661186159472767	-3.017819052200687	promoter	decreased CV
AT3G21280	0.016245257797114398	0.012370903646689631	-0.3930677506168268	promoter	No change
AT3G21290	0.004184232754949981	0.0035499853557658316	-0.23715003285201564	promoter	No change
AT3G21295	0.009656862527252313	0.01092315806669931	0.17776357876101614	promoter	No change
AT3G21300	0.015030513354406262	0.004947383525491881	-1.6031566361945193	promoter	decreased CV
AT3G21310	0.03548349123196475	0.025402948455804097	-0.4821520071749477	promoter	No change
AT3G21320	0.051195500901792604	0.08205822099937846	0.6806308466244249	promoter	increased CV
AT3G21330	0.022508965032151263	0.02180221589873377	-0.04602495005352753	promoter	No change
AT3G21340	0.0219912194283823	0.024604735140119086	0.1620083816789197	promoter	No change
AT3G21350	0.03228959208679781	0.016519925899070604	-0.966862000061586	promoter	decreased CV
AT3G21352	0.031894413225144753	0.05956885990850451	0.901254610632976	promoter	increased CV
AT3G21360	0.01858601220671646	0.02955276443112353	0.6690758291278583	promoter	increased CV
AT3G21370	0.02628975886742256	0.039742753454388845	0.5961909192790019	promoter	increased CV
AT3G21380	0.007354773410185397	0.019574262894332194	1.4122051811925302	promoter	increased CV
AT3G21390	0.009839026888471785	0.006628468862432417	-0.56983998072324	promoter	decreased CV
AT3G21400	0.011760992087417937	0.011714904420982853	-0.005664578833795158	promoter	No change
AT3G21420	0.034577051519460875	0.02800987582442533	-0.3038792640823765	promoter	No change
AT3G21450	0.061592051370894754	0.03812809294868991	-0.6918898053936884	promoter	decreased CV
AT3G21460	0.050267903674417365	0.04748305900344339	-0.08222464469747819	promoter	No change
AT3G21510	0.027191440758089564	0.03785525152258955	0.4773408583526449	promoter	No change
AT3G21520	0.016544550262435936	0.057001554552452344	1.7846451903573106	promoter	increased CV
AT3G21530	0.016440936988680325	0.02052030775675228	0.3197598458876764	promoter	No change
AT3G21540	0.003959423486520938	0.022244705068976675	2.490099684187437	promoter	increased CV
AT3G21550	0.021670225435482474	0.03350484316935617	0.6286554922444995	promoter	increased CV
AT3G21560	0.004282520755970514	0.014973071373134908	1.805838042972438	promoter	increased CV
AT3G21570	0.10568683748336825	0.02279274883296474	-2.213148879906398	promoter	decreased CV
AT3G21580	0.019191597829079247	0.02726528446188043	0.5065903767805308	promoter	increased CV
AT3G21590	0.06806221006663041	0.04591854300433885	-0.5677771321915783	promoter	decreased CV
AT3G21600	0.04346766063640187	0.006447405960798278	-2.7531517233189997	promoter	decreased CV
AT3G21610	0.0054545428946747646	0.02089744392468758	1.9377962845325913	promoter	increased CV
AT3G21620	0.02233627062079391	0.02805972577431037	0.32911258356494966	promoter	No change
AT3G21650	0.013820705908376345	0.012959198572855086	-0.0928548035627722	promoter	No change
AT3G21660	0.03133030890821179	0.060445050149527335	0.9480652075330874	promoter	increased CV
AT3G21690	0.009432574128282844	0.010838605236861466	0.20045567781583848	promoter	No change
AT3G21710	0.057329901775252316	0.01791992967715702	-1.6777228313677082	promoter	decreased CV
AT3G21720	0.019829409614154588	0.012291065689353868	-0.6900317153678072	promoter	decreased CV
AT3G21740	0.00943973033864566	0.02674841245666746	1.5026357164105169	promoter	increased CV
AT3G21750	0.012723729681413708	0.003950310618854633	-1.6874836227854533	promoter	decreased CV
AT3G21755	0.12472173954782145	0.10898399584396479	-0.19459666248536822	promoter	No change
AT3G21780	0.006851324266879845	0.04877346030619935	2.8316415568905566	promoter	increased CV
AT3G21790	0.01298317195483607	0.018179067768604316	0.4856353240919638	promoter	No change
AT3G21800	0.023649611514624174	0.014905260193188847	-0.6659949251143739	promoter	decreased CV
AT3G21810	0.01810248918040786	0.021809601861993422	0.26877534503306005	promoter	No change
AT3G21820	0.011179805777947742	0.021884019969778543	0.9689826522670733	promoter	increased CV
AT3G21830	0.21027227229698559	0.10499297271441663	-1.001965850514037	promoter	decreased CV
AT3G21850	0.014832459726709804	0.004813889467552992	-1.6234829442131746	promoter	decreased CV
AT3G21860	0.0110868667850028	0.10458843164557005	3.237799672335333	promoter	increased CV
AT3G21865	0.005253135221648754	0.01075142665072884	1.0332774829293012	promoter	increased CV
AT3G21870	0.031187016184441193	0.012177354365071495	-1.3567448001821474	promoter	decreased CV
AT3G21880	0.04725101378611424	0.06177250258423438	0.3866194964943196	promoter	No change
AT3G21890	0.012010012364848955	0.03718344850186694	1.6304229398599153	promoter	increased CV
AT3G21910	0.09624394775810152	0.057705237000177635	-0.7379935649147993	promoter	decreased CV
AT3G21933	0.00711964430386456	0.009586675340051276	0.4292254089882331	promoter	No change
AT3G21937	0.04582842430686172	0.01740798016754347	-1.3964938651093601	promoter	decreased CV
AT3G21940	0.1624924081009965	0.08276099287155657	-0.9733494565346112	promoter	decreased CV
AT3G21945	0.06536856308656094	0.04840033726653226	-0.4335798839844347	promoter	No change
AT3G21960	0.08954461056067493	0.07014762871412412	-0.3522122675613541	promoter	No change
AT3G21970	0.014952122962821753	0.041113983925601186	1.459278836505827	promoter	increased CV
AT3G21980	0.08660095987540693	0.16647684136566782	0.9428665767680527	promoter	increased CV
AT3G21985	0.021684111252488047	0.10013248323140447	2.2071998449731627	promoter	increased CV
AT3G22000	0.12725329036702382	0.03665649624728365	-1.7955621604309813	promoter	decreased CV
AT3G22010	0.010654493458081173	0.06208843361077992	2.5428625299967758	promoter	increased CV
AT3G22020	0.05009982359781317	0.06420949160692904	0.3579810522050591	promoter	No change
AT3G22030	0.08966779343963836	0.14090322497177452	0.6520428310112004	promoter	increased CV
AT3G22040	0.019563659952272733	0.07233453916290668	1.886508393361146	promoter	increased CV
AT3G22050	0.023734956115818627	0.03052292266023845	0.36287972877614244	promoter	No change
AT3G22057	0.12722400496386643	0.04044026577002455	-1.6535065241912215	promoter	decreased CV
AT3G22060	0.007419708865348354	0.005834400086001729	-0.34677825899981907	promoter	No change
AT3G22070	0.008261704269006976	0.037310742264447416	2.175079737203271	promoter	increased CV
AT3G22090	0.013162268648361928	0.04081763220870293	1.6327843220625031	promoter	increased CV
AT3G22100	0.03299901205168234	0.03399279292028004	0.04280606897843578	promoter	No change
AT3G22110	0.00970875143449042	0.009486459753104541	-0.03341598492323786	promoter	No change
AT3G22120	0.07177120337120418	0.01130231336975708	-2.666787014996962	promoter	decreased CV
AT3G22133	0.05210904728361874	0.08569884983529462	0.7177419640176319	promoter	increased CV
AT3G22136	0.10053893405882505	0.12140500564647946	0.2720736081587753	promoter	No change
AT3G22142	0.08789464100041545	0.021747326007715024	-2.014937183901424	promoter	decreased CV
AT3G22160	0.016537291775842525	0.008691746687493746	-0.9280049570728766	promoter	decreased CV
AT3G22190	0.016526193499337104	0.010689383369885631	-0.6285758331433893	promoter	decreased CV
AT3G22220	0.006942539206831164	0.01424541483637876	1.0369623099964065	promoter	increased CV
AT3G22230	0.04201208630965036	0.025521818417843352	-0.7190733073525506	promoter	decreased CV
AT3G22250	0.037212951326512395	0.027147843149053507	-0.45496723101561515	promoter	No change
AT3G22260	0.027448914413352433	0.01672323175293743	-0.7148954185343671	promoter	decreased CV
AT3G22270	0.007320851857090127	0.0016752494478309767	-2.1276355992146176	promoter	decreased CV
AT3G22275	0.0448171566388654	0.03989124839185927	-0.1679788489039295	promoter	No change
AT3G22290	0.012766621455300218	0.0036714808963243324	-1.7979427839318882	promoter	decreased CV
AT3G22320	0.014133647216243186	0.011577170793713256	-0.2878510706721612	promoter	No change
AT3G22330	0.0042841265366742745	0.00414125833589231	-0.04893189010444101	promoter	No change
AT3G22340	0.027783140313621068	0.0816345271644558	1.554969790741092	promoter	increased CV
AT3G22370	0.016376654094806587	0.02218094622447249	0.4376802803721102	promoter	No change
AT3G22380	0.002483153532865294	0.003992280602973168	0.6850396602524577	promoter	increased CV
AT3G22410	0.01799556652804192	0.01636812059891982	-0.13675284134140697	promoter	No change
AT3G22420	0.020086512591919414	0.007947410568481318	-1.337670323932944	promoter	decreased CV
AT3G22421	0.0328252326753583	0.029829108844778608	-0.13808436013097716	promoter	No change
AT3G22440	0.007337241042003326	0.009366350822634846	0.35224939495907404	promoter	No change
AT3G22460	0.010199435419868131	0.012464399352824094	0.28932406706277536	promoter	No change
AT3G22470	0.032812916781766205	0.028049129734520672	-0.22630783275325123	promoter	No change
AT3G22480	0.023193092457783587	0.008656699756534826	-1.4218061670293052	promoter	decreased CV
AT3G22490	0.03648754500243245	0.03916745404036745	0.10225126829469029	promoter	No change
AT3G22500	0.04981855861661809	0.011454009141086225	-2.1208306212326598	promoter	decreased CV
AT3G22510	0.07947357228782548	0.1562897725019853	0.9756762731825693	promoter	increased CV
AT3G22520	0.014844391326432142	0.006570236119670738	-1.175900814996408	promoter	decreased CV
AT3G22560	0.04676884510110188	0.023122707187705874	-1.0162374863371093	promoter	decreased CV
AT3G22570	0.04629345815780947	0.039755352974764964	-0.21965920777899312	promoter	No change
AT3G22600	0.005146040136763231	0.03115009564643861	2.597701978463666	promoter	increased CV
AT3G22620	0.01894223062669588	0.006751160863784711	-1.488398731410855	promoter	decreased CV
AT3G22630	0.004169877826838863	0.005454909135477135	0.3875500504239155	promoter	No change
AT3G22640	0.012443018695224411	0.004687334623281548	-1.4084968320369382	promoter	decreased CV
AT3G22650	0.05366051284069972	0.08263823585852566	0.6229486135260569	promoter	increased CV
AT3G22670	0.06888754415109122	0.04980107081341122	-0.468066383514891	promoter	No change
AT3G22680	0.04160119911857881	0.03459879989461553	-0.2659031164684463	promoter	No change
AT3G22690	0.0030364478123866513	0.031854874321648095	3.3910576667047514	promoter	increased CV
AT3G22720	0.053511283497060774	0.02831254331476801	-0.9184017808651599	promoter	decreased CV
AT3G22730	0.06640184790704952	0.0858694793375809	0.37092205303061004	promoter	No change
AT3G22740	0.019230582059577953	0.02606948075352413	0.43895941790503545	promoter	No change
AT3G22760	0.02641408761538005	0.017872717189225253	-0.5635485937851333	promoter	decreased CV
AT3G22770	0.016363180533627696	0.025682927953619542	0.6503564905481148	promoter	increased CV
AT3G22790	0.01001572532072915	0.01209218171780039	0.27180766234216547	promoter	No change
AT3G22810	0.010352271037955668	0.016202398596499547	0.6462601100537263	promoter	increased CV
AT3G22830	0.08383605895453408	0.02260399599099689	-1.8909930604564962	promoter	decreased CV
AT3G22840	0.03647283318946515	0.014516066821968354	-1.3291716686590662	promoter	decreased CV
AT3G22845	0.00953908842841498	0.025736534658769062	1.4318945008818873	promoter	increased CV
AT3G22850	0.03704741289983249	0.011720067960051874	-1.6603918641608806	promoter	decreased CV
AT3G22870	0.05699972536009883	0.034172175270956125	-0.7381328808241331	promoter	decreased CV
AT3G22886	0.09845602098031918	0.014697441507047144	-2.7439143991465773	promoter	decreased CV
AT3G22890	0.007578211181625043	0.006302313598840746	-0.2659758002498963	promoter	No change
AT3G22920	0.05591024379465859	0.05723805079271117	0.03386190698979597	promoter	No change
AT3G22955	0.06879100655808389	0.09812808887151331	0.5124461972176909	promoter	increased CV
AT3G22970	0.003575244535966562	0.004302142848502957	0.2670135075885732	promoter	No change
AT3G22980	0.019338092532012133	0.009506878454926428	-1.0244018766152774	promoter	decreased CV
AT3G23000	0.019924885849704796	0.0335606758718454	0.7522003112274112	promoter	increased CV
AT3G23020	0.01297205991550005	0.030005183211708916	1.2098041465268914	promoter	increased CV
AT3G23030	0.005149315845638866	0.00437721906424793	-0.2343661764702266	promoter	No change
AT3G23050	0.015766010613693662	0.022801922334042973	0.5323378061869768	promoter	increased CV
AT3G23070	0.011086392842338276	0.005408289241639349	-1.0355458192069804	promoter	decreased CV
AT3G23090	0.04198699385830474	0.010992615623858148	-1.9334077919118635	promoter	decreased CV
AT3G23100	0.017174910325879648	0.006441929975193906	-1.4147376828300482	promoter	decreased CV
AT3G23140	0.056504651156918585	0.02384079255668533	-1.2449374301090212	promoter	decreased CV
AT3G23150	0.013320755173486791	0.0013584158806726951	-3.293678738102174	promoter	decreased CV
AT3G23170	0.01432617740946064	0.016206446888310785	0.1779141151350992	promoter	No change
AT3G23172	0.039323811121826126	0.10884020987138261	1.4687365892202346	promoter	increased CV
AT3G23190	0.03588764778456227	0.06315826680067543	0.8154842146399529	promoter	increased CV
AT3G23200	0.009196825871091737	0.05107257423541232	2.473340847338522	promoter	increased CV
AT3G23210	0.013049221225889208	0.02734595752580658	1.067363869622839	promoter	increased CV
AT3G23220	0.06239569667512002	0.06696822856319241	0.10203027423163737	promoter	No change
AT3G23230	0.03249416900279107	0.024958165491410694	-0.38066895816716334	promoter	No change
AT3G23240	0.03743023980735891	0.041932902585528925	0.16387840534876816	promoter	No change
AT3G23245	0.062138729369969455	0.010795870054476964	-2.5250132242466994	promoter	decreased CV
AT3G23250	0.03631589205941262	0.04151914594112884	0.19317574872619966	promoter	No change
AT3G23255	0.007748756707316273	0.04904408194167718	2.6620423068353056	promoter	increased CV
AT3G23270	0.03410321036271476	0.027327531160397735	-0.3195524271918431	promoter	No change
AT3G23300	0.0031993241467483478	0.0025813371935949135	-0.3096485603920293	promoter	No change
AT3G23310	0.007706805441106378	0.010300874871684351	0.4185619976909785	promoter	No change
AT3G23320	0.11741781121372886	0.030995483532107102	-1.9215213533268485	promoter	decreased CV
AT3G23325	0.03019891958209869	0.01844002661550064	-0.711656197506149	promoter	decreased CV
AT3G23330	0.04868324462086908	0.016545294544150612	-1.5570043482455695	promoter	decreased CV
AT3G23340	0.02033072737345082	0.02066601712755786	0.023598539674964725	promoter	No change
AT3G23360	0.05829306769620771	0.028082303218293324	-1.0536630604460449	promoter	decreased CV
AT3G23370	0.06353878138259496	0.08275107326798598	0.38114060285470586	promoter	No change
AT3G23380	0.013979257705694904	0.08597771440631752	2.620675002779468	promoter	increased CV
AT3G23400	0.012631980614438994	0.01257886698509494	-0.006078881935688956	promoter	No change
AT3G23410	0.012484241373470683	0.0035311558553622635	-1.8218957519218393	promoter	decreased CV
AT3G23420	0.05215769018306132	0.029237362060415852	-0.835066830785222	promoter	decreased CV
AT3G23430	0.013521789673318728	0.015050155800846204	0.15449231017461573	promoter	No change
AT3G23440	0.023631515172722817	0.04446043845544165	0.9118100428611359	promoter	increased CV
AT3G23450	0.014035539256565175	0.008809159869580531	-0.6720081535497056	promoter	decreased CV
AT3G23470	0.022706474289444632	0.020573834677390074	-0.1422929940597562	promoter	No change
AT3G23530	0.010124159444364239	0.007314181810370724	-0.4690337399444636	promoter	No change
AT3G23540	0.009611338635877488	0.008076457042626167	-0.2510148244864936	promoter	No change
AT3G23570	0.012975982908408987	0.01975076773314319	0.6060649090626601	promoter	increased CV
AT3G23580	0.01674793097999502	0.02136613750166583	0.3513432483176274	promoter	No change
AT3G23590	0.006602257236322008	0.009938160766470779	0.5900195303367936	promoter	increased CV
AT3G23605	0.04006797668903631	0.019504681530376693	-1.0386292174576617	promoter	decreased CV
AT3G23610	0.10038669001957115	0.0721732303162333	-0.47603226601016346	promoter	No change
AT3G23620	0.035572210703482786	0.03808060287738131	0.09830568277147324	promoter	No change
AT3G23640	0.02231578497438557	0.00843219444298545	-1.404084514922629	promoter	decreased CV
AT3G23645	0.11912775558193715	0.12038841198946215	0.01518694592421609	promoter	No change
AT3G23660	0.004430725592736433	0.00546411482677852	0.302444822321695	promoter	No change
AT3G23670	0.006604175700713379	0.010079158239157192	0.6099247491633334	promoter	increased CV
AT3G23690	0.01482881621564036	0.004164491575855652	-1.8321911527766588	promoter	decreased CV
AT3G23700	0.008860101467357735	0.013191153846548913	0.574175638457858	promoter	increased CV
AT3G23710	0.009139935173602712	0.021158351853557678	1.210971414069302	promoter	increased CV
AT3G23720	0.09763214687013239	0.10367265591716862	0.08660726724377583	promoter	No change
AT3G23730	0.009596377484202756	0.01962093157942807	1.0318317268191752	promoter	increased CV
AT3G23740	0.013922737191405599	0.003840001982743193	-1.85826390999659	promoter	decreased CV
AT3G23750	0.008763336765893168	0.013544020237633275	0.6281038277074769	promoter	increased CV
AT3G23760	0.010008770825246642	0.03054834425540385	1.609829378923131	promoter	increased CV
AT3G23770	0.02450718192890339	0.010284134667835832	-1.2527841917219666	promoter	decreased CV
AT3G23780	0.012547576601595738	0.004209222453228288	-1.575783091814023	promoter	decreased CV
AT3G23790	0.026139313975033465	0.027236788447371398	0.05933532370198381	promoter	No change
AT3G23800	0.018100998060480954	0.009819617148001392	-0.882330565175778	promoter	decreased CV
AT3G23810	0.0018568914385312003	0.008065747040954988	2.118918688571455	promoter	increased CV
AT3G23830	0.018484886240446797	0.029971094187466542	0.697225589927268	promoter	increased CV
AT3G23840	0.007780341195695838	0.009203288350339059	0.24231600671700412	promoter	No change
AT3G23860	0.020177357059958732	0.032859164849283154	0.7035585983496645	promoter	increased CV
AT3G23870	0.02826622078618718	0.0583265266050082	1.0450731562649258	promoter	increased CV
AT3G23900	0.009470451341517106	0.003799262915840887	-1.3177136305470483	promoter	decreased CV
AT3G23910	0.012531287196397308	0.02139509820572901	0.7717456871971009	promoter	increased CV
AT3G23920	0.014340320247252583	0.007201181895010191	-0.993771628955865	promoter	decreased CV
AT3G23940	0.00525256237307379	0.006552785979443022	0.3190870239313795	promoter	No change
AT3G23950	0.052737537585930486	0.00941436925604679	-2.4858938651494906	promoter	decreased CV
AT3G23955	0.06549610116746415	0.024283692588773033	-1.4314212137775177	promoter	decreased CV
AT3G23960	0.030371489496267275	0.014986799681516266	-1.0190253242433132	promoter	decreased CV
AT3G23970	0.035155956002098226	0.0526818175883009	0.5835359947533361	promoter	increased CV
AT3G23980	0.010300962705852481	0.010183153996430591	-0.01659470284061807	promoter	No change
AT3G23990	0.013390451542693619	0.012407613964942825	-0.10997890498794682	promoter	No change
AT3G24000	0.025426956013542695	0.006867408262827363	-1.8885211216862323	promoter	decreased CV
AT3G24010	0.02199531910058019	0.02827859965810121	0.3625141488631486	promoter	No change
AT3G24020	0.012635919184569903	0.02350919045618176	0.8956942451494702	promoter	increased CV
AT3G24040	0.014120815846424719	0.01203050551687008	-0.23112617915024775	promoter	No change
AT3G24050	0.009040226105220515	0.013119876123833927	0.5373233368111083	promoter	increased CV
AT3G24060	0.05787176797731414	0.0374279166248257	-0.6287449742121833	promoter	decreased CV
AT3G24068	0.018724690358237435	0.06657436964161301	1.8300250016811086	promoter	increased CV
AT3G24070	0.023861760869800085	0.013024929845906521	-0.8734249081399281	promoter	decreased CV
AT3G24080	0.015624257441673693	0.022035582773803408	0.4960474261017793	promoter	No change
AT3G24090	0.0221714771910261	0.04019895607296171	0.858453142501713	promoter	increased CV
AT3G24093	0.02024860879949861	0.04889969717170474	1.2720027411906143	promoter	increased CV
AT3G24100	0.02663637037136233	0.03735574197554697	0.48793251197576953	promoter	No change
AT3G24120	0.022462103987038	0.018780507128335764	-0.2582570483746704	promoter	No change
AT3G24130	0.06171010066313269	0.03477315406833863	-0.8275327165631868	promoter	decreased CV
AT3G24150	0.006859620848636172	0.025906513965518064	1.9171141548003934	promoter	increased CV
AT3G24160	0.010398237283884936	0.00212885882759372	-2.288186794772619	promoter	decreased CV
AT3G24180	0.005470720194925524	0.010222862197733776	0.9019965039588457	promoter	increased CV
AT3G24190	0.00879569415925816	0.010741412755552987	0.28831440979147405	promoter	No change
AT3G24200	0.018978112105160462	0.019037675503551867	0.004520852793049981	promoter	No change
AT3G24220	0.017403589025544862	0.031589819181332836	0.8600748251019462	promoter	increased CV
AT3G24230	0.015950679512020383	0.0696201323081721	2.1258866705143276	promoter	increased CV
AT3G24240	0.013040045351243111	0.01999011441939297	0.6163378427563544	promoter	increased CV
AT3G24250	0.0071418241968767135	0.016842634892965423	1.2377533278451114	promoter	increased CV
AT3G24255	0.04424302419501893	0.06460913294854959	0.5462881111138896	promoter	increased CV
AT3G24260	0.07347722283510438	0.004365160865119694	-4.073190372774993	promoter	decreased CV
AT3G24280	0.11402785724511784	0.036374899090754156	-1.648371169985615	promoter	decreased CV
AT3G24290	0.012266162508755394	0.007343289454143968	-0.7401855961777968	promoter	decreased CV
AT3G24300	0.022851108692696718	0.02719533806582775	0.2510951962636061	promoter	No change
AT3G24320	0.005993561477829038	0.032876108738738	2.4555541125017153	promoter	increased CV
AT3G24340	0.02462010457529834	0.006540126379132155	-1.9124464705212707	promoter	decreased CV
AT3G24350	0.028746087777794825	0.014453878002722612	-0.9919090021992847	promoter	decreased CV
AT3G24400	0.009658675793228013	0.009887562210256934	0.033789457936000265	promoter	No change
AT3G24420	0.016880310934307953	0.0403384669043607	1.2568147755705992	promoter	increased CV
AT3G24440	0.014923521382414894	3.541226750144234e-4	-5.397194961947926	promoter	decreased CV
AT3G24460	0.012295740649007953	0.006694062170019941	-0.8772047850592286	promoter	decreased CV
AT3G24465	0.1417646076681226	0.13887107133822268	-0.02975130223883888	promoter	No change
AT3G24480	0.06823058970824986	0.036371103152293534	-0.9076260013196892	promoter	decreased CV
AT3G24490	0.01937522966128486	0.020890570373126686	0.10863847144879826	promoter	No change
AT3G24495	0.02500303593360782	0.018470061350661766	-0.4369146228812296	promoter	No change
AT3G24500	0.04413644283078141	0.06426724570642342	0.5421132837549281	promoter	increased CV
AT3G24503	0.006521739656737793	0.0050451762899890815	-0.37035216959001205	promoter	No change
AT3G24506	0.018806140798099027	0.013568059044402649	-0.4709894710307116	promoter	No change
AT3G24508	0.03146769187258169	0.14990190358290278	2.2520754367586417	promoter	increased CV
AT3G24510	0.13492916327563076	0.16812797305206173	0.3173575767174438	promoter	No change
AT3G24513	0.08769956158921724	0.10015652570766674	0.191614887384342	promoter	No change
AT3G24530	0.011779252511815963	0.014543605016549057	0.30413693216395	promoter	No change
AT3G24540	0.03404438340100347	0.03006164920020599	-0.17949264533369294	promoter	No change
AT3G24550	0.008725072421887244	0.006535855010110241	-0.41679112694004655	promoter	No change
AT3G24560	0.028037941092866406	0.020624047546296296	-0.44305291718888973	promoter	No change
AT3G24580	0.06214997265977492	0.057066299587156734	-0.12311474084019094	promoter	No change
AT3G24590	0.008451479143440778	0.009562215585661627	0.1781410743435685	promoter	No change
AT3G24600	0.03324209972995848	0.040426862463930666	0.2823027276295103	promoter	No change
AT3G24610	0.05769864580289582	0.05057265963596117	-0.1901798066111639	promoter	No change
AT3G24620	0.04836245082950056	0.03701428571664506	-0.3858051684296609	promoter	No change
AT3G24630	0.015287365477985001	0.02517742953970756	0.7197911965742351	promoter	increased CV
AT3G24640	0.08106791083232935	0.09255302791526497	0.19114922485490318	promoter	No change
AT3G24660	0.012519320435823104	0.01592305499847474	0.3469609048849891	promoter	No change
AT3G24670	0.0055229063025281	0.005590561960282729	0.01756565734920437	promoter	No change
AT3G24690	0.07706107406265625	0.015503455627487754	-2.3134124747135867	promoter	decreased CV
AT3G24700	0.01842372055986152	0.1389843716272993	2.9152863257966484	promoter	increased CV
AT3G24710	0.018824941182455812	0.01739400590940977	-0.11405512790711388	promoter	No change
AT3G24715	0.009390765386917212	0.025732273571590896	1.4542642783268847	promoter	increased CV
AT3G24730	0.02655060045140552	0.013005309889979753	-1.0296437122995492	promoter	decreased CV
AT3G24740	0.009906784253621882	0.007788532764535816	-0.34706526085048767	promoter	No change
AT3G24760	0.008602874922163457	0.020005297905424477	1.2174913449033915	promoter	increased CV
AT3G24770	0.061459646910301056	0.0402638152406768	-0.6101555957362509	promoter	decreased CV
AT3G24780	0.020408982458883458	0.013680758094702414	-0.5770560781761774	promoter	decreased CV
AT3G24800	0.0067653974149451375	0.016299338911748684	1.2685668620611212	promoter	increased CV
AT3G24810	0.017695420474814684	0.0248524667882277	0.49001301369590505	promoter	No change
AT3G24820	0.07355423486773909	0.04683393879821674	-0.651254030935665	promoter	decreased CV
AT3G24830	9.116113154270023e-4	0.007639310238295919	3.0669516442623586	promoter	increased CV
AT3G24840	0.022438369643107834	0.005878161495069766	-1.932530953628353	promoter	decreased CV
AT3G24850	0.03641609314916042	0.06187683920006582	0.7648233497036484	promoter	increased CV
AT3G24860	0.014666645581075917	0.020703367786718437	0.4973265189866299	promoter	No change
AT3G24890	0.02208733745058434	0.043886896309334844	0.9905707286492416	promoter	increased CV
AT3G24927	0.05877888915676067	0.02351359048325397	-1.3218032414521863	promoter	decreased CV
AT3G24982	0.004093645451704058	0.0193112009367722	2.237979824389205	promoter	increased CV
AT3G25020	0.016010414293372938	0.01347642959724055	-0.2485723161565363	promoter	No change
AT3G25040	0.01089727870641776	0.028764640723240142	1.400328543908329	promoter	increased CV
AT3G25060	0.027754211004095967	0.03452364177229127	0.3148779763605063	promoter	No change
AT3G25080	0.1329025662772604	0.1367454930847894	0.041124322303863245	promoter	No change
AT3G25100	0.00523736110567177	0.056834571530516916	3.4398567799981263	promoter	increased CV
AT3G25120	0.0056079600667518536	0.023376153896003594	2.0594895998794738	promoter	increased CV
AT3G25150	0.008408455668077764	0.013122825359691528	0.6421656087785828	promoter	increased CV
AT3G25160	0.03305296495440555	0.007752283061659784	-2.0920865373726123	promoter	decreased CV
AT3G25165	0.09158094726918524	0.08691735126252587	-0.07540327743111958	promoter	No change
AT3G25180	0.008382873629220548	0.059723806775785565	2.8327893390457413	promoter	increased CV
AT3G25200	0.013280751717004165	0.06197790106186686	2.2224170891590447	promoter	increased CV
AT3G25210	0.014856774374509682	0.02118000310267724	0.5115818812317661	promoter	increased CV
AT3G25220	0.015464943574288478	0.01429166524210742	-0.11382754283006578	promoter	No change
AT3G25230	3.152778433185711e-4	0.007686824943109365	4.6076921225654095	promoter	increased CV
AT3G25240	0.013759211277066467	0.06668266118985779	2.2769139085229373	promoter	increased CV
AT3G25250	0.01761682512873796	0.03126522757250415	0.8276050704544362	promoter	increased CV
AT3G25265	0.05675507272458043	0.09592490601033626	0.7571561011040914	promoter	increased CV
AT3G25270	0.031550434306050354	0.0483211469021645	0.6149948327318325	promoter	increased CV
AT3G25280	0.01950228389072791	0.0071619216860701485	-1.4452244379504535	promoter	decreased CV
AT3G25290	0.03832619215746507	0.013473067665734672	-1.5082522948003672	promoter	decreased CV
AT3G25400	0.04425300984616041	0.012943594480148594	-1.7735372684255286	promoter	decreased CV
AT3G25410	0.0419334605235427	0.01398336500937306	-1.5843903142558382	promoter	decreased CV
AT3G25430	0.03138415681992472	0.028559198273778924	-0.13608096941094464	promoter	No change
AT3G25450	0.02118867075229523	0.04700289077177838	1.1494564034697115	promoter	increased CV
AT3G25495	0.03456498645655097	0.014872412945530426	-1.216672626746673	promoter	decreased CV
AT3G25500	0.01578646748199668	0.0030434289682968706	-2.374918777521428	promoter	decreased CV
AT3G25510	0.008330736978217464	0.03744282331089213	2.168173188638693	promoter	increased CV
AT3G25545	0.016919581710361023	0.010734663505601085	-0.6564169338438641	promoter	decreased CV
AT3G25570	0.014887555478390707	0.006620454143287052	-1.1691047942041863	promoter	decreased CV
AT3G25580	0.0027617829246123697	0.011112833281698688	2.0085548534179782	promoter	increased CV
AT3G25585	0.0074156096172417595	0.017281861673045285	1.2206214361706846	promoter	increased CV
AT3G25597	0.062045243588568624	0.06347134345798236	0.03278476250521056	promoter	No change
AT3G25600	0.04116739732455403	0.019515667662984886	-1.07686942123432	promoter	decreased CV
AT3G25610	0.02618698620079017	0.02238734343909059	-0.22616668975280008	promoter	No change
AT3G25620	0.032448752580441845	0.036813385392870185	0.18206740927564571	promoter	No change
AT3G25650	0.0365868308043805	0.03624074683106853	-0.013711767072762034	promoter	No change
AT3G25655	0.1785693600385527	0.10137359949678364	-0.816802572387595	promoter	decreased CV
AT3G25660	0.014822122561269739	0.0036954096041727064	-2.0039458710041353	promoter	decreased CV
AT3G25680	0.016086435466205848	0.01666753694230517	0.05119624472892472	promoter	No change
AT3G25730	0.03785939836523081	0.04462730706213431	0.23727526798407803	promoter	No change
AT3G25750	0.06880927369855468	0.06994414719176983	0.02360032439352636	promoter	No change
AT3G25760	0.030907033491483382	0.0259001313210677	-0.25497577576331076	promoter	No change
AT3G25780	0.012636882152362977	0.020087849280948627	0.6686825522140576	promoter	increased CV
AT3G25800	0.002720339471630773	0.008694211318955007	1.6762684648932515	promoter	increased CV
AT3G25805	0.02812340707554107	0.01136845458177264	-1.3067352348441592	promoter	decreased CV
AT3G25850	0.044288445286982996	0.09785908507469004	1.1437754411047338	promoter	increased CV
AT3G25855	0.026963338003563805	0.08378564479615509	1.6357039744158097	promoter	increased CV
AT3G25860	0.004437557602272404	0.012455044574106497	1.4888924328815991	promoter	increased CV
AT3G25870	0.025593784335828512	0.028097759847171958	0.13466163091357025	promoter	No change
AT3G25880	0.1078172092542268	0.04062142037674021	-1.4082748811847545	promoter	decreased CV
AT3G25882	0.020423891202781135	0.12011422104335312	2.5560773076641334	promoter	increased CV
AT3G25890	0.011174957345018902	0.002537523050293014	-2.138776492040609	promoter	decreased CV
AT3G25900	0.032564132748425484	0.010111235530303091	-1.6873245087690762	promoter	decreased CV
AT3G25920	0.014427075683812785	0.01097467804260588	-0.39460028346036496	promoter	No change
AT3G25950	0.009339489755729556	0.035861845449845185	1.941034092720632	promoter	increased CV
AT3G25960	0.06497001366105548	0.011649653584665572	-2.4794869531509907	promoter	decreased CV
AT3G25970	0.02279276263851399	0.06879303431198565	1.5936866915073626	promoter	increased CV
AT3G25980	0.010939722383584514	0.03441374457657302	1.653408753533017	promoter	increased CV
AT3G26010	0.04775513727839264	0.03162923360551798	-0.5943973410548513	promoter	decreased CV
AT3G26020	0.008884869720178878	0.02101616341306499	1.2420767963068264	promoter	increased CV
AT3G26030	0.0033634961386224786	0.00919403915317964	1.450737208021432	promoter	increased CV
AT3G26050	0.028046853983870815	0.029055375455271735	0.050966144592911634	promoter	No change
AT3G26060	0.003574948419694768	0.012286039204898253	1.7810255605123417	promoter	increased CV
AT3G26080	0.023070718099639898	0.005760154452823574	-2.00188350834066	promoter	decreased CV
AT3G26085	0.00970495829159387	0.024195898369512584	1.3179685881508598	promoter	increased CV
AT3G26115	0.04504614241937407	0.04033095417450606	-0.159516026088544	promoter	No change
AT3G26120	0.009440213845367617	0.023943907366439143	1.3427671566382535	promoter	increased CV
AT3G26125	0.03656950774510042	0.00955991966821182	-1.935570806541943	promoter	decreased CV
AT3G26130	0.029467265352492868	0.016422587214767397	-0.8434317531683563	promoter	decreased CV
AT3G26140	0.026767626714254592	0.11229801387420035	2.06877127540623	promoter	increased CV
AT3G26150	0.043927895000200924	0.027730238859975664	-0.6636773245853288	promoter	decreased CV
AT3G26160	0.013175479171462856	0.03422459203731366	1.3771779130598298	promoter	increased CV
AT3G26165	0.008402732201891477	0.009767313869939426	0.2171033524100429	promoter	No change
AT3G26190	0.04613383415699848	0.009884076976922344	-2.2226470474666233	promoter	decreased CV
AT3G26200	0.012782847769877825	0.03632257491034774	1.5066572025365363	promoter	increased CV
AT3G26235	0.030107704258368836	0.044654320374827264	0.568667059723262	promoter	increased CV
AT3G26240	0.020595488004986003	0.004823518797698876	-2.0941704170532107	promoter	decreased CV
AT3G26270	0.03210352967005104	0.033303922356979834	0.05296017486297451	promoter	No change
AT3G26280	0.008670830209725984	0.00932978131653926	0.10567313131834069	promoter	No change
AT3G26290	0.012358284832872476	0.010266715677276085	-0.2675037928063323	promoter	No change
AT3G26295	0.04388689904275018	0.012661930760465128	-1.7932929243875944	promoter	decreased CV
AT3G26300	0.011090751156954449	0.019210065212671806	0.7925053365569686	promoter	increased CV
AT3G26310	0.014485855707494066	0.010043718240661139	-0.5283514479623751	promoter	decreased CV
AT3G26320	0.02236027574220468	0.021023997589449	-0.08890096394414955	promoter	No change
AT3G26340	0.007751502672379766	0.017951772892927615	1.2115784125474287	promoter	increased CV
AT3G26350	0.008033312085315167	0.02390594922639981	1.573302861657546	promoter	increased CV
AT3G26360	0.0135722253729412	0.02550562365825782	0.9101580856840864	promoter	increased CV
AT3G26370	0.007052272481873575	0.012952139704554643	0.8770303291399497	promoter	increased CV
AT3G26390	0.0971250342883084	0.13676778550942453	0.49381334771932006	promoter	No change
AT3G26400	0.009954585703137156	0.007657821774379752	-0.3784271903409352	promoter	No change
AT3G26410	0.0094557436017844	0.01006727317283314	0.09041014547374618	promoter	No change
AT3G26440	0.02687641625763212	0.019871391528863244	-0.4356478764196946	promoter	No change
AT3G26445	0.025177510575560506	0.026726630592012187	0.08614232572412446	promoter	No change
AT3G26450	0.0036787548873794024	0.00869813965095373	1.241489317994363	promoter	increased CV
AT3G26460	0.009657307589484694	0.004407908769180395	-1.1315266640884845	promoter	decreased CV
AT3G26470	0.02647273699751223	0.0028535040250288724	-3.2137008586307427	promoter	decreased CV
AT3G26500	0.015593197887369502	0.02525548026187664	0.6956796470725994	promoter	increased CV
AT3G26510	0.002102310706169219	0.005738265568016989	1.4486388330024393	promoter	increased CV
AT3G26540	0.00491364476917175	0.013829555395054944	1.492889308906746	promoter	increased CV
AT3G26550	0.02409811798070823	0.04811173368902687	0.9974683083643513	promoter	increased CV
AT3G26560	0.005588123010344514	0.009218202378463004	0.7221216623868998	promoter	increased CV
AT3G26570	0.01504183067360654	0.012036535802728456	-0.32155992728644484	promoter	No change
AT3G26580	0.004786654958600983	0.009264913965248067	0.9527597648028682	promoter	increased CV
AT3G26590	0.016089963535966794	0.0016324625945518458	-3.301039216488008	promoter	decreased CV
AT3G26630	0.01494676058118338	0.004844891971628622	-1.6252964394918157	promoter	decreased CV
AT3G26640	0.02322819791978775	0.007701168510511445	-1.5927279619970378	promoter	decreased CV
AT3G26670	0.0211479039895602	0.01647267184868379	-0.3604401045395104	promoter	No change
AT3G26680	0.022391759689378135	0.012132996097318265	-0.8840320583338258	promoter	decreased CV
AT3G26730	0.01755745995172495	0.0027510911158975014	-2.6740083169195596	promoter	decreased CV
AT3G26750	0.01526505143972437	0.017638874016043707	0.20852601776614843	promoter	No change
AT3G26760	0.0061194777695752715	0.022825509600301327	1.8991666249923187	promoter	increased CV
AT3G26770	0.030573713749768625	0.008503410179237884	-1.8461783691711544	promoter	decreased CV
AT3G26775	0.06456341397541747	0.02710875936984218	-1.2519577773990223	promoter	decreased CV
AT3G26780	0.015142048733456082	0.005025726056985763	-1.5911564766868753	promoter	decreased CV
AT3G26790	0.07594772929855531	0.08359872048427747	0.13847403001629377	promoter	No change
AT3G26800	0.06309514638926973	0.07539723605196405	0.25698260767591924	promoter	No change
AT3G26805	0.08504777301759346	0.1047706005878358	0.3008885782558759	promoter	No change
AT3G26810	0.013278666550078434	0.002575715234392273	-2.3660652717652084	promoter	decreased CV
AT3G26818	0.060013630547217624	0.14042098931814487	1.2263964834870014	promoter	increased CV
AT3G26819	0.08322142879511221	0.08706558920636687	0.06514757977427975	promoter	No change
AT3G26820	0.03752501597837373	0.04254699081465516	0.18120441308271404	promoter	No change
AT3G26850	0.005808440944828656	0.026359736770357606	2.1821130795324035	promoter	increased CV
AT3G26880	0.2198832276404889	0.08100683444725525	-1.4406220251418071	promoter	decreased CV
AT3G26900	0.02400122490033562	0.01618040288350874	-0.5688605049614986	promoter	decreased CV
AT3G26910	0.01326661948641188	0.014006625801527041	0.07830865276846093	promoter	No change
AT3G26920	0.040798733638155324	0.021158239981947366	-0.9473047488172656	promoter	decreased CV
AT3G26930	0.05465681235881618	0.04175136219338438	-0.38857805467719087	promoter	No change
AT3G26932	0.024323083378235695	0.015728141041488085	-0.6289779631623942	promoter	decreased CV
AT3G26934	0.10508566418873228	0.019027021600758056	-2.465444218128289	promoter	decreased CV
AT3G26935	0.009372098963321668	0.006486286343905435	-0.5309794737273542	promoter	decreased CV
AT3G26940	0.08933675852159173	0.018988658661782815	-2.234115910434594	promoter	decreased CV
AT3G26950	0.005577448671775967	0.011662435353534452	1.0641918472556582	promoter	increased CV
AT3G26960	0.06088099738095518	0.05644457269453503	-0.10915712548517068	promoter	No change
AT3G26990	0.00918912201949998	0.008879854381647703	-0.049391006484994684	promoter	No change
AT3G27000	0.04399995452739393	0.008735061778987887	-2.3326122209746005	promoter	decreased CV
AT3G27010	0.020684109535799005	0.03038118026476854	0.5546550675758312	promoter	increased CV
AT3G27020	0.007473120979344042	0.005167229975648903	-0.5323197831074978	promoter	decreased CV
AT3G27025	0.08236612888676609	0.012781011639377695	-2.688049152672485	promoter	decreased CV
AT3G27040	0.03664114316164878	0.08329645612691948	1.1847906024289545	promoter	increased CV
AT3G27050	0.016981220374557758	0.006427095884270636	-1.4017012426612636	promoter	decreased CV
AT3G27080	0.007290528163179268	0.009998077547018343	0.45562738233395894	promoter	No change
AT3G27095	0.03216661917272955	0.031892907641755217	-0.012328678998939845	promoter	No change
AT3G27110	0.00666959264850674	0.006223329339948773	-0.09991205419425639	promoter	No change
AT3G27160	0.018019738361088614	0.00910100208009125	-0.9854807546197982	promoter	decreased CV
AT3G27180	0.004354957273670843	0.008990534579620785	1.0457483366635625	promoter	increased CV
AT3G27190	0.03849646097234157	0.009200104890256277	-2.065003608629198	promoter	decreased CV
AT3G27210	0.035462991715045786	0.022202435226991304	-0.6755963252477407	promoter	decreased CV
AT3G27220	0.021018974350880484	0.03390479813567415	0.6897971822024581	promoter	increased CV
AT3G27230	0.02064470885300346	0.01134804378748157	-0.8633284501934944	promoter	decreased CV
AT3G27240	0.01511700682566446	0.001943923926300561	-2.959128846951137	promoter	decreased CV
AT3G27260	0.003915570642609575	0.005056117843932059	0.3688075125328241	promoter	No change
AT3G27280	0.010799742479919355	0.015420827775360408	0.513883298122373	promoter	increased CV
AT3G27290	0.03446780946822766	0.05621111710195009	0.7056058722897793	promoter	increased CV
AT3G27300	0.016322411091998966	0.007685217484125068	-1.0866961906767465	promoter	decreased CV
AT3G27310	0.022184819895442277	0.0044296094761421285	-2.3243214224599082	promoter	decreased CV
AT3G27320	0.013663583052827402	0.007971865396541494	-0.7773466007346697	promoter	decreased CV
AT3G27325	0.003197292283394228	0.004977630665658243	0.6386085525828563	promoter	increased CV
AT3G27330	0.037536957496020235	0.003030037184391163	-3.6309043157748455	promoter	decreased CV
AT3G27340	0.043387140754781006	0.033108012732742664	-0.3900870972391311	promoter	No change
AT3G27360	0.011915874234067599	0.009553872585313516	-0.3187272602467377	promoter	No change
AT3G27410	0.012471671367131593	0.052582893399333336	2.075938711003579	promoter	increased CV
AT3G27420	0.018962693924059738	0.031571662133608284	0.7354662808903412	promoter	increased CV
AT3G27425	0.036427631901227435	0.11766430530928952	1.6915716141264556	promoter	increased CV
AT3G27430	0.01279788803922636	0.009361595485176916	-0.4510794177115387	promoter	No change
AT3G27440	0.1040758286707446	0.03927366990330566	-1.4060007243811972	promoter	decreased CV
AT3G27460	0.026264648731258305	0.039060807320844125	0.5725994778746425	promoter	increased CV
AT3G27470	0.0013970885264577792	0.00728070384479535	2.381654486334484	promoter	increased CV
AT3G27480	0.02624064165636882	0.03157463962810006	0.26696326986980357	promoter	No change
AT3G27490	0.0789938026025493	0.004687208555906077	-4.074938578579385	promoter	decreased CV
AT3G27500	0.02512482911507508	0.03688855615087601	0.5540595379135911	promoter	increased CV
AT3G27503	0.07878369527734888	0.030993189955387298	-1.3459458357502807	promoter	decreased CV
AT3G27520	0.03732599350228906	0.04482621523525736	0.26416203403319405	promoter	No change
AT3G27530	0.0034430901417292843	0.005705647410954238	0.7286866443275554	promoter	increased CV
AT3G27540	0.022480516375696383	0.046263481073173345	1.041198650415065	promoter	increased CV
AT3G27550	0.00885500109566849	0.01764775283019136	0.9949200995732845	promoter	increased CV
AT3G27560	0.00785743230999723	0.0034566270108004294	-1.184693001372705	promoter	decreased CV
AT3G27570	0.008838337173754852	0.01585658542058465	0.8432352578719162	promoter	increased CV
AT3G27580	0.014839192286091716	0.02268080937447731	0.6120595578104959	promoter	increased CV
AT3G27590	0.07582693299829654	0.010187174122507563	-2.8959564611318704	promoter	decreased CV
AT3G27610	0.010625417371895613	0.0027633364088580827	-1.9430364003744032	promoter	decreased CV
AT3G27620	0.010516478834066412	0.03722347006265612	1.8235608161699517	promoter	increased CV
AT3G27630	0.07351468216084073	0.047993634550483597	-0.615189337758671	promoter	decreased CV
AT3G27640	0.03746774475484466	0.032641971861691814	-0.19892093070505046	promoter	No change
AT3G27660	0.04155316794569534	0.032834910452720516	-0.339727949172119	promoter	No change
AT3G27670	0.008520408798191098	0.013590711148800373	0.6736263928077799	promoter	increased CV
AT3G27680	0.05098199714485212	0.06173020526383391	0.2759886986584753	promoter	No change
AT3G27690	0.00806641637713193	0.00976808970339581	0.2761485715357692	promoter	No change
AT3G27720	0.035686443316635466	0.05142707909704452	0.5271520926977297	promoter	increased CV
AT3G27730	0.005430254228369814	0.011728508808628304	1.1109279498217501	promoter	increased CV
AT3G27740	0.008014649910642388	0.001581848250632058	-2.341028296853091	promoter	decreased CV
AT3G27750	0.03363338564553071	0.015756914955614782	-1.0939089151667827	promoter	decreased CV
AT3G27770	0.0029888944053744104	0.006839382753988785	1.1942542005504861	promoter	increased CV
AT3G27785	0.01480770366028245	0.016261095980028728	0.1350765681307201	promoter	No change
AT3G27820	0.006370946588646745	0.0028005887180541015	-1.1857776113223781	promoter	decreased CV
AT3G27830	0.005372972664246496	0.01497472142118317	1.4787367611527635	promoter	increased CV
AT3G27831	0.07417938581531694	0.015415147961125914	-2.2666695856664623	promoter	decreased CV
AT3G27835	0.0062897138565683524	0.056665975489217126	3.1714164535832112	promoter	increased CV
AT3G27840	0.047244714877285786	0.028377187621945556	-0.735421333149459	promoter	decreased CV
AT3G27850	0.004211502312981383	0.011698393081644397	1.473903507935397	promoter	increased CV
AT3G27860	0.03190256321426958	0.020553242995639803	-0.6343062944492586	promoter	decreased CV
AT3G27870	0.006775570205258158	0.022901730859418563	1.7570423697587687	promoter	increased CV
AT3G27884	0.09460815055734528	0.03335140655590448	-1.5042168714500455	promoter	decreased CV
AT3G27886	0.06276403555756636	0.1489878242837543	1.2471844125038918	promoter	increased CV
AT3G27890	0.012797753339897747	0.009053380478134221	-0.4993620740964608	promoter	No change
AT3G27895	0.027064296592364184	0.04232406223627429	0.6450872104940361	promoter	increased CV
AT3G27900	0.021084596447220882	0.09857484103317136	2.2250300696352707	promoter	increased CV
AT3G27906	0.016444216841941393	0.019874610427138416	0.27334628037526454	promoter	No change
AT3G27910	0.0640166122335754	0.031164175911736373	-1.038557767895415	promoter	decreased CV
AT3G27925	0.013134319178017665	0.0037942669029088177	-1.7914483478222083	promoter	decreased CV
AT3G27950	0.04323134789824406	0.04515848168473704	0.06291916241127732	promoter	No change
AT3G27965	0.023010088822929268	0.10186469292485253	2.1463156313628065	promoter	increased CV
AT3G27970	0.03988005847619353	0.016401527819092696	-1.2818373155420206	promoter	decreased CV
AT3G27990	0.021870071990835387	0.011102874718802374	-0.978024706720936	promoter	decreased CV
AT3G27997	0.037003953317034294	0.012993071148039053	-1.5099369310528945	promoter	decreased CV
AT3G28005	0.08369224398193671	0.06325744226205031	-0.40385870656619266	promoter	No change
AT3G28030	0.011486942166507256	0.0075082097722530255	-0.613453939105878	promoter	decreased CV
AT3G28040	0.0017596086326836862	0.006072355967304348	1.787001781117263	promoter	increased CV
AT3G28050	0.004362688300843258	0.0068099276275939945	0.6424220643279938	promoter	increased CV
AT3G28070	0.004257317004785238	0.022466439205754595	2.3997550602435394	promoter	increased CV
AT3G28080	0.02322129618422175	0.015080074394602364	-0.6228049580372763	promoter	decreased CV
AT3G28140	0.07080577762935399	0.029119477916019463	-1.281882596892518	promoter	decreased CV
AT3G28150	0.009379687012348393	0.011225126126418732	0.25911996744864496	promoter	No change
AT3G28155	0.08366293599047903	0.08289185022722119	-0.013358361893046972	promoter	No change
AT3G28160	0.012067419698623443	0.01609425734890277	0.4154287802870467	promoter	No change
AT3G28190	0.2797091721035344	0.0586778813101321	-2.253038877341015	promoter	decreased CV
AT3G28200	0.03047260553461877	0.01855195608562647	-0.7159415516356278	promoter	decreased CV
AT3G28210	0.05973369691220257	0.08827528534664385	0.563464566664928	promoter	increased CV
AT3G28220	0.006601962462277515	0.046207195416282903	2.807150685841276	promoter	increased CV
AT3G28250	0.08586182817995107	0.13651291076052666	0.6689486047759252	promoter	increased CV
AT3G28270	0.028715143029106785	0.021126898864466406	-0.44273073254982714	promoter	No change
AT3G28280	0.0888577658487235	0.07597838647921287	-0.22590879368966924	promoter	No change
AT3G28310	0.01814594986895299	0.038943647303338096	1.1017404291325374	promoter	increased CV
AT3G28315	0.019639821409438613	0.03068328373650122	0.6436710779960567	promoter	increased CV
AT3G28320	0.06510154160739098	0.07170557684426236	0.13939362087323667	promoter	No change
AT3G28330	0.07040342548449757	0.08164161527270739	0.2136591012398788	promoter	No change
AT3G28340	0.015721722244725612	0.03879300135857985	1.3030371323459282	promoter	increased CV
AT3G28350	0.12350577111755612	0.12164162808093767	-0.02194142594713338	promoter	No change
AT3G28360	0.012993323755719844	0.01245320159962004	-0.06125383329354752	promoter	No change
AT3G28370	0.0320110069580905	0.07142573029683565	1.1578758222551435	promoter	increased CV
AT3G28390	0.04925942435953544	0.015045813622672832	-1.7110376442908268	promoter	decreased CV
AT3G28415	0.0408543896276895	0.02200463290913127	-0.8926837937831589	promoter	decreased CV
AT3G28420	0.019490885544098592	0.011046838865823104	-0.8191660482578332	promoter	decreased CV
AT3G28430	0.010322015667125057	0.016831173754895425	0.7054110638323956	promoter	increased CV
AT3G28455	0.12588769602967334	0.08055240655129996	-0.6441376882276277	promoter	decreased CV
AT3G28490	0.02204872528949791	0.013105043290523212	-0.7505731317730181	promoter	decreased CV
AT3G28500	0.052946941468385765	0.03106219260069271	-0.7693876784703045	promoter	decreased CV
AT3G28520	0.023647091972231186	0.01604980206160592	-0.5591072723830023	promoter	decreased CV
AT3G28560	0.06721818726519346	0.1117462043949533	0.7333022874325983	promoter	increased CV
AT3G28570	0.01622349235634136	0.04112209651510173	1.3418294035897125	promoter	increased CV
AT3G28590	0.0462380124117453	0.045326015077702106	-0.028740053912157837	promoter	No change
AT3G28620	0.023438071415879037	0.005996105183997665	-1.9667562671110113	promoter	decreased CV
AT3G28630	0.05002893366763485	0.01650573685077474	-1.5997951576681713	promoter	decreased CV
AT3G28640	0.020210628646242942	0.04243384521660906	1.070101219807825	promoter	increased CV
AT3G28650	0.08027924795462647	0.034901938651620945	-1.201719927662072	promoter	decreased CV
AT3G28660	0.04014099870542282	0.051844209935274436	0.36910636367135236	promoter	No change
AT3G28670	0.006170932665442747	0.02519844472672238	2.0297742341722604	promoter	increased CV
AT3G28690	0.01114165512360695	0.00834649272619176	-0.416721568753755	promoter	No change
AT3G28700	0.012803529444059408	0.011374594845650381	-0.17072640243671264	promoter	No change
AT3G28710	0.0032771599975195873	0.008828177034387886	1.42966945089032	promoter	increased CV
AT3G28715	0.009908392924791058	0.00790394346921996	-0.3260784523978069	promoter	No change
AT3G28740	0.014196620081011005	0.019139531844975733	0.43100804675108106	promoter	No change
AT3G28760	0.013511657877504845	0.010082399707362445	-0.4223656489974051	promoter	No change
AT3G28790	0.06921711516020927	0.025202959415421236	-1.4575356641996602	promoter	decreased CV
AT3G28800	0.06625931159183192	0.02509571874912694	-1.4006819485429856	promoter	decreased CV
AT3G28810	0.07699281864293377	0.04093865923617758	-0.9112600334064711	promoter	decreased CV
AT3G28840	0.012882515947983439	0.00846975801929472	-0.6050217209750309	promoter	decreased CV
AT3G28850	0.04972536273296936	0.028089976032557668	-0.8239265016623194	promoter	decreased CV
AT3G28857	0.06257250999634505	0.04610291479911312	-0.44067101047910173	promoter	No change
AT3G28860	0.01141711188144419	0.010989726035419145	-0.05504232534314645	promoter	No change
AT3G28910	0.008372341284617042	0.010572211096530702	0.33657410985692976	promoter	No change
AT3G28917	0.01837623771040211	0.10097267945384378	2.458051661115304	promoter	increased CV
AT3G28925	0.0655043824760923	0.042487749237820796	-0.6245445115069478	promoter	decreased CV
AT3G28950	0.01970653457051695	0.01666593734082041	-0.24177163707467847	promoter	No change
AT3G28956	0.035915989474408994	0.04107256433860432	0.19354876197556478	promoter	No change
AT3G28958	0.07196830455365007	0.047091744018009564	-0.6118875183216105	promoter	decreased CV
AT3G28980	0.03682029189790991	0.03751508555086448	0.026969784326038953	promoter	No change
AT3G29000	0.011809571789435262	0.05591614666986787	2.243308290080998	promoter	increased CV
AT3G29010	0.07837763063428385	0.0523873066952678	-0.5812246678022311	promoter	decreased CV
AT3G29020	0.005581935268898769	0.0475153602096455	3.089556667061673	promoter	increased CV
AT3G29033	0.07467447231425986	0.07577921864739597	0.021187126631492987	promoter	No change
AT3G29034	0.053795106467438576	0.04429101847888614	-0.2804607697658448	promoter	No change
AT3G29050	0.13949910302496246	0.04631559688994604	-1.5906858341143115	promoter	decreased CV
AT3G29060	0.03933221622231214	0.035492489024556276	-0.14819772744485635	promoter	No change
AT3G29070	0.09740715340441009	0.04918894683821407	-0.9856935585855834	promoter	decreased CV
AT3G29075	0.009407431891035479	0.013257090728645664	0.49489136599289496	promoter	No change
AT3G29090	0.019829604550845058	0.023608762828779755	0.2516665348177986	promoter	No change
AT3G29150	0.05246683548058182	0.06617794968380379	0.33494481802033615	promoter	No change
AT3G29156	0.034323616767175665	0.024691088898519627	-0.4752111193179475	promoter	No change
AT3G29170	0.01719901015211711	0.03471568131247756	1.0132619488677013	promoter	increased CV
AT3G29187	0.038903607250494576	0.11455740613316903	1.5580948946359041	promoter	increased CV
AT3G29190	0.038962254153159855	0.013994760621936475	-1.4771903365961407	promoter	decreased CV
AT3G29200	0.004411881165387011	0.013520866427175678	1.615721766173266	promoter	increased CV
AT3G29240	0.008211318296011997	0.012172425479440334	0.5679309034118954	promoter	increased CV
AT3G29260	0.014961707078409941	0.0055961018673033195	-1.4187806614625207	promoter	decreased CV
AT3G29300	0.07625782790865124	0.065482478311131	-0.21977651418507838	promoter	No change
AT3G29305	0.01069377482089695	0.04412911776365142	2.0449597017123833	promoter	increased CV
AT3G29310	0.00880014760064279	0.019173198353214682	1.1234913917628733	promoter	increased CV
AT3G29330	0.05330524620587845	0.034285666641222234	-0.6366719535590433	promoter	decreased CV
AT3G29340	0.023427064293984546	0.05686360435826687	1.2793293709475335	promoter	increased CV
AT3G29360	0.016562174443026125	0.013990102108481296	-0.24348560405273542	promoter	No change
AT3G29365	0.054708136290511404	0.05132257732667724	-0.09216178735198584	promoter	No change
AT3G29370	0.04004278175084122	0.05983456961919614	0.5794370461855617	promoter	increased CV
AT3G29375	0.02006056076892024	0.022586338233790335	0.1710884602342514	promoter	No change
AT3G29380	0.020027393330629435	0.04277850049134442	1.0949112536975867	promoter	increased CV
AT3G29385	0.08540965545965726	0.03980581830610799	-1.1014198531021122	promoter	decreased CV
AT3G29390	0.017309186898293707	0.006038835617808453	-1.5191956482222528	promoter	decreased CV
AT3G29400	0.011286991084101996	0.018626838114128012	0.7227218592101602	promoter	increased CV
AT3G29430	0.02580570250003138	0.01671705504719265	-0.626369187110922	promoter	decreased CV
AT3G29570	0.050787573339601086	0.015509446063487396	-1.7113283828838095	promoter	decreased CV
AT3G29580	0.07566497253834842	0.06192024681516066	-0.2892143681998177	promoter	No change
AT3G29590	0.04648358080463314	0.04423135002797803	-0.07165193243056746	promoter	No change
AT3G29632	0.14945484136649315	0.17132043647539233	0.19698762619465193	promoter	No change
AT3G29635	0.015425222431971641	0.018556962235068038	0.26666926816441605	promoter	No change
AT3G29636	0.02826055204996146	0.049235297784082636	0.8009033358690346	promoter	increased CV
AT3G29644	0.062065443212192144	0.03368533257726299	-0.8816696852548115	promoter	decreased CV
AT3G29670	0.0313441703659269	0.03018978068968931	-0.05413686767226294	promoter	No change
AT3G29680	0.026936722081085895	0.0043532591880275145	-2.629406476306801	promoter	decreased CV
AT3G29760	0.007950128402804657	0.013069859829021944	0.7171936019564354	promoter	increased CV
AT3G29770	0.019446672293895892	0.02740402574247006	0.49486454246769535	promoter	No change
AT3G29776	0.024665327785942038	0.015991453792839165	-0.6251833588572088	promoter	decreased CV
AT3G29786	0.06214020417626172	0.0596137760762786	-0.05988122189368415	promoter	No change
AT3G29791	0.07849257238655066	0.0755775693346721	-0.0545980202401718	promoter	No change
AT3G29798	0.019408475531310396	0.08204193415274667	2.079674700211768	promoter	increased CV
AT3G30110	0.04080514353214504	0.05716717131452646	0.48643588921073827	promoter	No change
AT3G30122	0.04795698711923906	0.029925665599884674	-0.6803576891708674	promoter	decreased CV
AT3G30145	0.03776400433051962	0.032017092657392617	-0.23816944140468332	promoter	No change
AT3G30160	0.04018166648896176	0.02939509406980279	-0.45096200465187974	promoter	No change
AT3G30190	0.1154974787290038	0.04401085926437166	-1.3919299142604702	promoter	decreased CV
AT3G30210	0.05448934622415086	0.09360497672172605	0.7806110547870552	promoter	increased CV
AT3G30214	0.014684052765638117	0.024231424069968092	0.7226289900877444	promoter	increased CV
AT3G30290	0.06431331949156062	0.05826265228401306	-0.14254617658270866	promoter	No change
AT3G30300	0.014219002482103608	0.013080414711313148	-0.12041197603218363	promoter	No change
AT3G30380	0.0012585398818073601	0.014204965779376251	3.4965725161649233	promoter	increased CV
AT3G30390	0.00240243948968444	0.003647450136857143	0.6023881613948128	promoter	increased CV
AT3G30530	0.027805720943566772	0.03749194782697615	0.4311990365487931	promoter	No change
AT3G30580	0.06509440121092466	0.09096505828278913	0.48277901813463747	promoter	No change
AT3G30724	0.11883309282913683	0.06762683277841233	-0.8132689625419137	promoter	decreased CV
AT3G30727	0.044018815958462604	0.016581682537634056	-1.4085299353407013	promoter	decreased CV
AT3G30730	0.11532356438797374	0.16039212353474178	0.47591596326107155	promoter	No change
AT3G30733	0.10672608963780664	0.19786437424672945	0.8905989844409509	promoter	increased CV
AT3G30737	0.0389031596949695	0.031579794851167485	-0.3008855357469438	promoter	No change
AT3G30740	0.041566943897380575	0.03607543470844402	-0.2044199021451181	promoter	No change
AT3G30775	0.014742245302777759	0.0207650054791264	0.49419798305910784	promoter	No change
AT3G30803	0.03404366213389288	0.0168752508562523	-1.0124772900318681	promoter	decreased CV
AT3G30842	0.004679762079665447	0.02448540224680702	2.3874148070814103	promoter	increased CV
AT3G30885	0.08152043230458902	0.06170382555725802	-0.40180176479521856	promoter	No change
AT3G31023	0.028169609521861254	0.036601153443624516	0.3777495484420945	promoter	No change
AT3G31425	0.062163092433239045	0.06942700028086991	0.15943856311878468	promoter	No change
AT3G31510	0.04633229160361724	0.07385728988770657	0.672722285305163	promoter	increased CV
AT3G32024	0.0326939473221826	0.07420853484969668	1.1825615509756264	promoter	increased CV
AT3G32026	0.10022092208536965	0.05940317040479025	-0.7545718802705049	promoter	decreased CV
AT3G32035	0.09829588711284491	0.03701597446964466	-1.4089830437477384	promoter	decreased CV
AT3G32040	0.03119746271958499	0.01752743577279299	-0.831813751630773	promoter	decreased CV
AT3G32047	0.05570013800472205	0.01715171998869166	-1.6993276437376517	promoter	decreased CV
AT3G32205	0.028486233310882663	0.014260335670845626	-0.9982569275559803	promoter	decreased CV
AT3G32260	0.02287241785511243	0.1065043255628239	2.2192312382431503	promoter	increased CV
AT3G32275	0.07788021897845974	0.11672576398762048	0.5837941856150334	promoter	increased CV
AT3G32370	0.04238961932819801	0.045799978140805254	0.11163589915321191	promoter	No change
AT3G32371	0.20259499985220858	0.12518914218315474	-0.694489127247614	promoter	decreased CV
AT3G32904	0.061704927973228504	0.018659632455032698	-1.725465143464305	promoter	decreased CV
AT3G32920	0.06458222385105	0.06827303396280458	0.0801787445851479	promoter	No change
AT3G32925	0.01885404321418654	0.08203426127093427	2.1213526313073716	promoter	increased CV
AT3G32930	0.0047335302666646544	0.018348598561547688	1.954681424390748	promoter	increased CV
AT3G33005	0.053168692373363566	0.09072985477728242	0.7710003642344694	promoter	increased CV
AT3G33011	0.02555361945983911	0.022658094360985728	-0.17350112184410513	promoter	No change
AT3G36659	0.022483760925480455	0.09046505850597196	2.0084772893159193	promoter	increased CV
AT3G37820	0.07992637105652584	0.05451742505443749	-0.5519541642528573	promoter	decreased CV
AT3G42150	0.01654825840013552	0.016146843470661823	-0.03542722890831922	promoter	No change
AT3G42170	0.01534737466055604	0.012496675746247488	-0.29644751452978413	promoter	No change
AT3G42190	0.014123923916215192	0.022192222728373286	0.6519132175879198	promoter	increased CV
AT3G42420	0.05646393613851253	0.031662996452778584	-0.834531910998169	promoter	decreased CV
AT3G42460	0.06205644457960854	0.02296683203319288	-1.4340291724452727	promoter	decreased CV
AT3G42471	0.021132050085912638	0.03638663544846809	0.7839759217240494	promoter	increased CV
AT3G42542	0.3347615426738314	0.1244769368259321	-1.4272553374398376	promoter	decreased CV
AT3G42550	0.046919111683619355	0.05304693139521141	0.17709359882537645	promoter	No change
AT3G42553	0.01567023471504673	0.021694786729030587	0.4693216145502481	promoter	No change
AT3G42570	0.012872703467886784	0.10499543265086707	3.027939592482114	promoter	increased CV
AT3G42670	0.004060525185958554	0.014150991901670204	1.8011649391497924	promoter	increased CV
AT3G42725	0.0697526397606158	0.05054733187028377	-0.46461287438903587	promoter	No change
AT3G42800	0.013007744784569487	0.016322869267453643	0.32752382275498015	promoter	No change
AT3G42850	0.029845595216323125	0.011393905111559157	-1.3892557294063255	promoter	decreased CV
AT3G42860	0.007286358377463471	0.013786342662402444	0.9199699188748375	promoter	increased CV
AT3G42880	0.02267957185775949	0.04033216332279322	0.8305373850896945	promoter	increased CV
AT3G42922	0.05525041451489698	0.09384371888690521	0.7642748980271934	promoter	increased CV
AT3G42960	0.045074108552506584	0.06250133558139023	0.47158805961103695	promoter	No change
AT3G43050	0.047134652099056845	0.0543506542794524	0.20550932309403394	promoter	No change
AT3G43083	0.20344481398336584	0.11722073059195265	-0.7954097708631127	promoter	decreased CV
AT3G43110	0.10376372892852265	0.0366772889331084	-1.5003433227450744	promoter	decreased CV
AT3G43120	0.09000772626982372	0.055483761922168306	-0.6979832389032951	promoter	decreased CV
AT3G43210	0.01761719546699109	0.014844154426118472	-0.24708936086882224	promoter	No change
AT3G43220	0.0022871261356281194	0.0017011294081843824	-0.4270430392062315	promoter	No change
AT3G43230	0.01688341318431598	0.016257983319791364	-0.054458278550344554	promoter	No change
AT3G43250	0.08391858353827349	0.11676012370545343	0.4764854124810694	promoter	No change
AT3G43270	0.0032341603532988813	3.660938911915455e-4	-3.1431056055305056	promoter	decreased CV
AT3G43315	0.058164046105950266	0.027751818050601385	-1.067545344927386	promoter	decreased CV
AT3G43320	0.04111553173417747	0.05247635158254545	0.3519839331698604	promoter	No change
AT3G43425	0.03328607336404957	0.04254479327621728	0.3540638915011865	promoter	No change
AT3G43430	0.014294897764193426	0.022133476692906454	0.6307297833027715	promoter	increased CV
AT3G43510	0.038753728594556815	0.02170701987720483	-0.8361734482121087	promoter	decreased CV
AT3G43520	0.009650993797812353	0.008102642079598396	-0.25228509618623185	promoter	No change
AT3G43550	0.07156566436576257	0.04333689216151814	-0.7236718835929752	promoter	decreased CV
AT3G43600	0.001906130701942196	0.009422459459823333	2.3054566355520745	promoter	increased CV
AT3G43654	0.0413042116899671	0.03462851268641971	-0.25432847292452554	promoter	No change
AT3G43660	0.05487731663178249	0.03259805311027456	-0.7514241355817136	promoter	decreased CV
AT3G43700	0.011246006454127508	0.0028472437620587878	-1.9817748625332492	promoter	decreased CV
AT3G43710	0.053236948312185096	0.01555004436939069	-1.775509177540229	promoter	decreased CV
AT3G43720	0.0031938173197904127	0.005934542893139496	0.8938551151517911	promoter	increased CV
AT3G43740	0.024658012736148996	0.010694327585687008	-1.2052107585057004	promoter	decreased CV
AT3G43750	0.04192521250729847	0.08668331892389743	1.0479362958499954	promoter	increased CV
AT3G43790	0.0322671933268946	0.04293494129179553	0.41208412464868954	promoter	No change
AT3G43810	0.006815134434663496	0.009514245013229486	0.48134706265420113	promoter	No change
AT3G43820	0.04616051534822701	0.056350832481092926	0.2877775930479622	promoter	No change
AT3G43825	0.04042108603177071	0.014418092877078745	-1.4872277367533382	promoter	decreased CV
AT3G43830	0.01898581303410827	0.10420149350537594	2.4563822694354913	promoter	increased CV
AT3G43840	0.05875517404508568	0.12004717550894635	1.0308136522925133	promoter	increased CV
AT3G43850	0.022305514719312424	0.034676353566137415	0.6365517582465173	promoter	increased CV
AT3G43860	0.03473790857740416	0.0054646708616369714	-2.6683043883168813	promoter	decreased CV
AT3G43880	0.12843761246563684	0.21532778405055833	0.7454667324289325	promoter	increased CV
AT3G43890	0.03204269935248556	0.05720004310073349	0.8360205451920609	promoter	increased CV
AT3G43910	0.12297882926223494	0.09755242184668703	-0.3341603828919442	promoter	No change
AT3G43920	0.016859360649776705	0.009254866865069837	-0.8652656850014542	promoter	decreased CV
AT3G43930	0.06506979750786364	0.04529334521883884	-0.5226889681077257	promoter	decreased CV
AT3G43955	0.016957167867110746	0.028752000111519325	0.7617670839276852	promoter	increased CV
AT3G43960	0.013732947884579485	0.018524262754874076	0.43177478151760346	promoter	No change
AT3G43970	0.04224792291282514	0.042627685040260314	0.012910295604640007	promoter	No change
AT3G43980	0.009434697640557092	0.015447234712543029	0.7113004083605814	promoter	increased CV
AT3G43990	0.02234447840805893	0.03432055357598042	0.6191544550976528	promoter	increased CV
AT3G44010	0.005268891351243248	0.00784074611382313	0.5734915151110437	promoter	increased CV
AT3G44020	0.031847562694526675	0.022060205897811505	-0.5297367104207369	promoter	decreased CV
AT3G44030	0.06045352839363044	0.040215255308766344	-0.5880836662876207	promoter	decreased CV
AT3G44045	0.11040630647923617	0.04966993217222391	-1.1523779003505266	promoter	decreased CV
AT3G44060	0.025932345981800064	0.054292514874773434	1.0660005860816533	promoter	increased CV
AT3G44090	0.04971089387274772	0.026803605272633257	-0.8911349789054132	promoter	decreased CV
AT3G44100	0.010553839679686327	0.019530553688112913	0.8879648767323359	promoter	increased CV
AT3G44110	0.008149511072353939	0.015905448586544364	0.9647356482834637	promoter	increased CV
AT3G44115	0.025040007905146607	0.15142798640772803	2.5963249411355225	promoter	increased CV
AT3G44120	0.03012765086677278	0.03473648344577556	0.2053635234048341	promoter	No change
AT3G44150	0.0024759871766851065	0.04213435173540362	4.088921180684922	promoter	increased CV
AT3G44170	0.1164733836450243	0.049424847399903556	-1.236691892912063	promoter	decreased CV
AT3G44175	0.04440072250637407	0.06064200005588189	0.44973418346504046	promoter	No change
AT3G44200	0.017647472228550228	0.014938819178808618	-0.24039543442630887	promoter	No change
AT3G44220	0.03391541045317741	0.01933392844285138	-0.81080614559773	promoter	decreased CV
AT3G44240	0.040185392382853125	0.02827038452313035	-0.5073796626023845	promoter	decreased CV
AT3G44245	0.08268169476206291	0.03394768707838099	-1.2842546763906069	promoter	decreased CV
AT3G44250	0.019164619315399804	0.027617139060723106	0.527118533552428	promoter	increased CV
AT3G44260	0.024840738488959343	0.03432254177204134	0.4664483322582047	promoter	No change
AT3G44262	0.11041067344832986	0.02035203773764467	-2.439634488862625	promoter	decreased CV
AT3G44280	0.01915657611856831	0.024989523179957278	0.38348364468649704	promoter	No change
AT3G44290	0.015642865452668724	0.023585369058316905	0.5923873669517108	promoter	increased CV
AT3G44310	0.0030507232028584323	0.009097376396888191	1.5762992570120822	promoter	increased CV
AT3G44320	0.022006754510830038	0.03580028745349824	0.7020247748144477	promoter	increased CV
AT3G44340	0.007689744086970406	0.002977441266897383	-1.368862536684197	promoter	decreased CV
AT3G44350	0.046086866990628375	0.023843492534386498	-0.9507601222494887	promoter	decreased CV
AT3G44370	0.007864076823453808	0.015520979312305947	0.9808702683214738	promoter	increased CV
AT3G44380	0.0474825774478622	0.028434527163960055	-0.7397544354341836	promoter	decreased CV
AT3G44400	0.007015349654466386	0.025291359545827813	1.8500576750474076	promoter	increased CV
AT3G44425	0.043608135026546355	0.05469473730400446	0.326804731895201	promoter	No change
AT3G44428	0.03281535891097945	0.12390572853861791	1.9167997717304057	promoter	increased CV
AT3G44430	0.014419022068780651	0.027931137100639745	0.9539009871677698	promoter	increased CV
AT3G44450	0.05069619530795777	0.056027804499349604	0.14426548169156805	promoter	No change
AT3G44460	0.007824088596037433	0.04277910338704935	2.450911633334391	promoter	increased CV
AT3G44480	0.005355629144045103	0.006688420977228989	0.3206095919866273	promoter	No change
AT3G44510	0.07264496766335196	0.01155490743419931	-2.6523571589780204	promoter	decreased CV
AT3G44530	0.00975838253248453	0.01616014930790245	0.7277265838874539	promoter	increased CV
AT3G44540	0.03264020725373695	0.012530348437059472	-1.3812236850499091	promoter	decreased CV
AT3G44550	0.04703017667770096	0.013001772848992134	-1.8548783974716823	promoter	decreased CV
AT3G44560	0.0570795995527853	0.036461142666936015	-0.6466154383405375	promoter	decreased CV
AT3G44570	0.015051534402644888	0.07794280362624391	2.37250525908468	promoter	increased CV
AT3G44600	0.016065257375631033	0.008814738656754894	-0.8659543922500724	promoter	decreased CV
AT3G44610	0.010123482945671012	0.015187590981059663	0.585187322030697	promoter	increased CV
AT3G44620	0.0027476330131578617	0.008541442445257244	1.6362904032332626	promoter	increased CV
AT3G44630	0.0077038435141375755	0.008718298853880986	0.17846826012203645	promoter	No change
AT3G44640	0.009957839680694447	0.031903040822674096	1.6797892467228543	promoter	increased CV
AT3G44650	0.07828142982106875	0.02935911333558445	-1.4148617087227924	promoter	decreased CV
AT3G44670	0.007399596978218492	0.010934312625794801	0.5633439286354867	promoter	increased CV
AT3G44690	0.043999008012914856	0.002767857376922874	-3.9906294872595134	promoter	decreased CV
AT3G44700	0.05316688333159177	0.02139251510371251	-1.3134217882516275	promoter	decreased CV
AT3G44713	0.02243933257333652	0.04305770904777821	0.9402417950867022	promoter	increased CV
AT3G44716	0.1406281307958825	0.054761623163376585	-1.3606481007391495	promoter	decreased CV
AT3G44718	0.20977442167376512	0.054849462789585364	-1.9352893815143366	promoter	decreased CV
AT3G44730	0.012346983984981418	0.027219024338548396	1.1404566788896502	promoter	increased CV
AT3G44740	0.011797528171407166	0.03587956371799443	1.6046777312332063	promoter	increased CV
AT3G44750	0.008483314770540996	0.020188548986810263	1.2508372247143866	promoter	increased CV
AT3G44755	0.02655307145066922	0.007065810870386379	-1.9099517118754394	promoter	decreased CV
AT3G44760	0.10642569317964866	0.07225276159732828	-0.5587218513009431	promoter	decreased CV
AT3G44765	0.0509637744279934	0.054747739783358215	0.10332727644705726	promoter	No change
AT3G44770	0.07031002808165276	0.04935253723940991	-0.5106062144054851	promoter	decreased CV
AT3G44780	0.1132855445478841	0.09165967109201004	-0.3056047683330441	promoter	No change
AT3G44785	0.010513610539685556	0.02312309339769238	1.1370762152611615	promoter	increased CV
AT3G44790	0.041379649145413845	0.08755853988931152	1.0813264838335905	promoter	increased CV
AT3G44793	0.06445219145631355	0.04963758278607316	-0.37679655098993603	promoter	No change
AT3G44800	0.04616484174835277	5.227436507080277e-4	-6.464547097100398	promoter	decreased CV
AT3G44805	0.09304104442858252	0.07628180469919649	-0.2865283160258905	promoter	No change
AT3G44810	0.07440077526440599	0.04339598762184955	-0.7777559967087094	promoter	decreased CV
AT3G44820	0.014158229399179642	0.0049674778247804025	-1.5110554237508882	promoter	decreased CV
AT3G44830	0.03932908680174195	0.042723257842163305	0.11942497512010462	promoter	No change
AT3G44850	0.005266589669963964	0.010798348018341453	1.035869653188011	promoter	increased CV
AT3G44910	0.04853413858745036	0.04120061328374982	-0.23633407384891683	promoter	No change
AT3G44920	0.05249406664599119	0.060822761120389854	0.21245694512749805	promoter	No change
AT3G44930	0.04227250159112332	0.020695330506758827	-1.0304142015730537	promoter	decreased CV
AT3G44940	0.030431128308860165	0.02663423054776572	-0.19226622368775445	promoter	No change
AT3G44950	0.039092251858039787	0.023093179382300467	-0.7594158799547722	promoter	decreased CV
AT3G44960	0.08835172883452956	0.06714426650408482	-0.39599415301268615	promoter	No change
AT3G44970	0.018328492470247083	0.025740388963759738	0.4899457261245425	promoter	No change
AT3G44980	0.07545801942805784	0.019386988452453284	-1.960585519115926	promoter	decreased CV
AT3G44990	0.012758498290916262	0.028338211410632978	1.1512901741898927	promoter	increased CV
AT3G45000	0.06170491885288871	0.09846143634712781	0.6741732861871294	promoter	increased CV
AT3G45020	0.017260127605785328	0.13329122874732266	2.9490668110980214	promoter	increased CV
AT3G45040	0.018381654391104136	0.018567989124362853	0.014550964443379562	promoter	No change
AT3G45050	0.02472110029552743	0.042678121773656943	0.7877537291728324	promoter	increased CV
AT3G45060	0.02416038823893244	0.013948341215644665	-0.7925500758174198	promoter	decreased CV
AT3G45080	0.06820738918513905	0.042607986343908825	-0.6788041694944186	promoter	decreased CV
AT3G45090	0.008893648824025236	0.012266434748465142	0.4638686447194873	promoter	No change
AT3G45095	0.0012378510068291422	0.019523192489515985	3.9792794048844233	promoter	increased CV
AT3G45100	0.016495032449795468	0.007831031917829846	-1.0747572827693883	promoter	decreased CV
AT3G45110	0.08071957502492952	0.12063039932781498	0.5796030337645589	promoter	increased CV
AT3G45130	0.03305656782222745	0.022387858441853755	-0.5622204103859697	promoter	decreased CV
AT3G45140	0.0080375463611428	0.015390630569617068	0.937225282398674	promoter	increased CV
AT3G45160	0.013900860216510724	0.02152723710818784	0.6309890072009543	promoter	increased CV
AT3G45170	0.03910738776396424	0.03005929064138948	-0.3796302083277546	promoter	No change
AT3G45180	0.02065369713873706	0.04388315065551224	1.0872670538358284	promoter	increased CV
AT3G45210	0.009404888363370407	0.009187523166094566	-0.0337348364091987	promoter	No change
AT3G45220	0.04097828218136832	0.039379741190572165	-0.0574058778548047	promoter	No change
AT3G45240	0.008294218990303678	0.011362126837614898	0.45405486926976757	promoter	No change
AT3G45250	0.05546574664008099	0.12138128356753541	1.1298769792896708	promoter	increased CV
AT3G45280	0.10097137168380721	0.014993213442784195	-2.7515647757122337	promoter	decreased CV
AT3G45300	0.013359957430453507	0.02048056258251226	0.6163399345258963	promoter	increased CV
AT3G45310	0.008680539460573655	0.002999932917858838	-1.5328544624736309	promoter	decreased CV
AT3G45320	0.08990624700694949	0.1718778782048529	0.9348906046407847	promoter	increased CV
AT3G45330	0.02275033809263746	0.012442138915014573	-0.870653466377156	promoter	decreased CV
AT3G45390	0.015902469246745623	0.027840192766375747	0.8079184039432565	promoter	increased CV
AT3G45400	0.042854472128551126	0.011648471158680779	-1.8793051502001057	promoter	decreased CV
AT3G45410	0.018368844631926357	0.016219207427885275	-0.17955756416096658	promoter	No change
AT3G45430	0.02282414340037523	0.028162077201673533	0.3031930331095718	promoter	No change
AT3G45440	0.02084762098279777	0.012509191501821244	-0.7368942127689107	promoter	decreased CV
AT3G45460	0.01588784512734335	0.02936442046647629	0.8861457003755279	promoter	increased CV
AT3G45470	0.08046029184145907	0.06959883493360947	-0.20921381490629268	promoter	No change
AT3G45490	0.061532781318450504	0.03794995493695203	-0.6972570321525485	promoter	decreased CV
AT3G45500	0.0775811397839116	0.02122044007692039	-1.8702513957122155	promoter	decreased CV
AT3G45530	0.022882000270031726	0.02239405284108281	-0.031097524797291828	promoter	No change
AT3G45540	0.08678741066506247	0.07312427046469962	-0.2471354548925034	promoter	No change
AT3G45550	0.013284406570675523	0.08322991139207328	2.647368318761167	promoter	increased CV
AT3G45560	0.016811943342332734	0.06226773784467333	1.8889983681815534	promoter	increased CV
AT3G45570	0.05835292230486314	0.037907638105471965	-0.6223163377312746	promoter	decreased CV
AT3G45600	0.01210474513813165	0.0035027887177024046	-1.7889968291849996	promoter	decreased CV
AT3G45620	0.025638249594657197	0.007373931646009019	-1.7977918196276221	promoter	decreased CV
AT3G45630	0.004327951610294706	0.020875804397705713	2.2700755153896233	promoter	increased CV
AT3G45638	0.067852040781016	0.04242441750280466	-0.6774973567701758	promoter	decreased CV
AT3G45640	0.007007721497762295	0.007294690101183326	0.05790124951878393	promoter	No change
AT3G45660	0.050809668652694324	0.0857971636106564	0.7558268982498988	promoter	increased CV
AT3G45670	0.035086771459729216	0.04483284297432084	0.35362878457540264	promoter	No change
AT3G45680	0.04185085694160469	0.023628973027514513	-0.8247002361726684	promoter	decreased CV
AT3G45690	0.048313617087350616	0.006839245375071527	-2.820520811111525	promoter	decreased CV
AT3G45730	0.0273538312693489	0.07738399165978392	1.500292232641698	promoter	increased CV
AT3G45740	0.0032608195545091832	0.010869046552345604	1.7369188774099056	promoter	increased CV
AT3G45770	0.01703766518244242	0.013817903722685376	-0.3021888793095318	promoter	No change
AT3G45780	0.00979298987663762	0.005678635773766753	-0.7862050125532549	promoter	decreased CV
AT3G45800	0.04399965505833987	0.0204701652575695	-1.103969464156719	promoter	decreased CV
AT3G45810	0.014455987823282645	0.028149517229747244	0.9614429838987244	promoter	increased CV
AT3G45840	0.05653106923403835	0.062038064108631136	0.13410968340391027	promoter	No change
AT3G45850	0.008147880396896602	0.012087190759086068	0.5689822718123326	promoter	increased CV
AT3G45870	0.017782145231633958	0.026894213226786066	0.5968664035328197	promoter	increased CV
AT3G45880	0.016804212550643627	0.017255817082552506	0.03825984944025891	promoter	No change
AT3G45890	0.002908328953489431	0.012819653179997847	2.1400948690727275	promoter	increased CV
AT3G45940	0.026338370301168115	0.048567306779348576	0.8828194053494374	promoter	increased CV
AT3G45950	0.03242386255840133	0.057882955725434865	0.8360826282190861	promoter	increased CV
AT3G45960	0.027462197089128833	0.016669749783945226	-0.7202146022958723	promoter	decreased CV
AT3G45990	0.05627183814796171	0.005797089079038599	-3.2790125309377727	promoter	decreased CV
AT3G46000	0.008750611647208454	0.01345639946536497	0.620836672467903	promoter	increased CV
AT3G46010	0.009464145106287245	0.009096662739762161	-0.05713482756798684	promoter	No change
AT3G46020	0.047253817335152874	0.006553221813419405	-2.850154610189983	promoter	decreased CV
AT3G46030	0.03759894383112023	0.014999622620854459	-1.3257659325470847	promoter	decreased CV
AT3G46040	0.01860551192941461	0.018024658942353538	-0.045758125222232736	promoter	No change
AT3G46060	0.012522159404519001	0.017700003211339462	0.4992662503985425	promoter	No change
AT3G46070	0.04468045562424091	0.02152380591544382	-1.053710694738999	promoter	decreased CV
AT3G46100	0.009156954008316781	0.009223404235970366	0.010431552018988717	promoter	No change
AT3G46110	0.03677228479942662	0.02437579694630886	-0.5931694320166612	promoter	decreased CV
AT3G46130	0.04365276852518112	0.03782734095320953	-0.20664378797629526	promoter	No change
AT3G46140	0.0585163473100009	0.08568345136131367	0.5501768767448911	promoter	increased CV
AT3G46150	0.004452245736218454	0.07735165839491065	4.118827095162385	promoter	increased CV
AT3G46160	0.0558904427741292	0.06304443712734713	0.17376747227919032	promoter	No change
AT3G46170	0.010392453535859216	0.011266135118381388	0.1164563817401974	promoter	No change
AT3G46190	0.04475305804832702	0.10055611133158504	1.1679425920586937	promoter	increased CV
AT3G46200	0.028435226165954546	0.02736102275739731	-0.055557119837476944	promoter	No change
AT3G46220	0.006871248180643111	0.006681297827371492	-0.0404438220172508	promoter	No change
AT3G46230	0.06944910614306331	0.08510233083617234	0.29324252002582685	promoter	No change
AT3G46240	0.055568082934272595	0.0423115647903021	-0.39320442778061276	promoter	No change
AT3G46250	0.05429482787912878	0.04059789303907729	-0.41940991760477836	promoter	No change
AT3G46270	0.05120016385769358	0.04765870641997556	-0.10340863373965974	promoter	No change
AT3G46290	0.017382214318623954	0.016390130973266723	-0.08478449560735979	promoter	No change
AT3G46300	0.09949838400517336	0.0448804442192276	-1.1485861388589083	promoter	decreased CV
AT3G46310	0.14595559018970125	0.06698525584030414	-1.1236139847476916	promoter	decreased CV
AT3G46345	0.05238505498525412	0.052763714830348335	0.010390859411920151	promoter	No change
AT3G46360	0.0564360107339033	0.010480502250435083	-2.428908156536809	promoter	decreased CV
AT3G46375	0.06721359831273029	0.02132293911817203	-1.656346830774556	promoter	decreased CV
AT3G46382	0.047635822548138085	0.005951536275999919	-3.000712874830315	promoter	decreased CV
AT3G46385	0.0339954674010162	0.0023916668567682572	-3.8292540545109253	promoter	decreased CV
AT3G46400	0.025458473774074647	0.013324191073312171	-0.9340979848088298	promoter	decreased CV
AT3G46410	0.04006027210453747	0.06408983476331549	0.6779233297843086	promoter	increased CV
AT3G46440	0.007924137256067177	0.0073456852210949195	-0.10935679503274007	promoter	No change
AT3G46450	0.011608107365951541	0.007594921741772795	-0.6120257640267044	promoter	decreased CV
AT3G46480	0.08536365014786049	0.04766245309918124	-0.840768660779529	promoter	decreased CV
AT3G46500	0.05341720929879609	0.044393817518297164	-0.2669458321277662	promoter	No change
AT3G46510	0.00244946605853491	0.0053226035000792345	1.1196647979151113	promoter	increased CV
AT3G46520	0.03456432997807757	0.03632780653386174	0.07179029913681557	promoter	No change
AT3G46530	0.013090364174664531	0.0172723475064929	0.3999589409935282	promoter	No change
AT3G46540	0.00977583141949655	0.022512046281135067	1.2034058878831408	promoter	increased CV
AT3G46550	0.01585263132713592	0.012888200881767323	-0.2986714426581501	promoter	No change
AT3G46560	0.018173936378521806	0.029583813122845623	0.702937083028886	promoter	increased CV
AT3G46580	0.014382431315466359	0.016132572031235772	0.16566888654265294	promoter	No change
AT3G46590	0.01803310995968165	0.005428187186434336	-1.7321058461337442	promoter	decreased CV
AT3G46600	0.006683650290002557	0.00612903101719638	-0.12497724308726613	promoter	No change
AT3G46610	0.0055294291326399144	0.019969947541345463	1.8526280959487793	promoter	increased CV
AT3G46620	0.0094398055279169	0.012892166210527899	0.4496656497423281	promoter	No change
AT3G46630	0.03199391476829535	0.037343812042737116	0.22307167376700604	promoter	No change
AT3G46640	0.017532833441471413	0.015044358159970407	-0.2208366075759315	promoter	No change
AT3G46650	0.02980550077480485	0.020296510768673514	-0.5543468819528022	promoter	decreased CV
AT3G46658	0.052198629027730765	0.014925866635913766	-1.8061972149190222	promoter	decreased CV
AT3G46668	0.062431213141892705	0.039901389972854744	-0.6458284961297001	promoter	decreased CV
AT3G46680	0.047067830112012196	0.0491237272289955	0.06167868390587174	promoter	No change
AT3G46690	0.05774304142829175	0.011581639726686029	-2.3178075745597417	promoter	decreased CV
AT3G46710	0.02885814138931979	0.047312024996457015	0.7132285248501923	promoter	increased CV
AT3G46720	0.06905563013599225	0.027938796336525164	-1.3054891751627928	promoter	decreased CV
AT3G46740	0.03157050896617657	0.021957575718776795	-0.5238587405768897	promoter	decreased CV
AT3G46750	0.03778466080129612	0.0188827605258265	-1.000730979643132	promoter	decreased CV
AT3G46770	0.020553784859921678	0.027280860423628206	0.408485064633464	promoter	No change
AT3G46780	0.007844318187408064	0.013714221911737838	0.8059528103937025	promoter	increased CV
AT3G46790	0.010406643623635326	0.0069764247360305925	-0.5769450605832999	promoter	decreased CV
AT3G46800	0.04779226280505533	0.033051631405262884	-0.5320555921221344	promoter	decreased CV
AT3G46810	0.02094340772095522	0.03999745219854556	0.933411900967109	promoter	increased CV
AT3G46840	0.03867748541361107	0.027192076436219532	-0.5083076798005616	promoter	decreased CV
AT3G46860	0.03648604984388637	0.15943455474181775	2.1275474716033385	promoter	increased CV
AT3G46870	0.00824166200694311	0.06088188723412899	2.8850058760242225	promoter	increased CV
AT3G46880	0.02520150546688513	0.025158409886317103	-0.002469177920991949	promoter	No change
AT3G46890	0.06566163000328312	0.019269973079575484	-1.768696008064447	promoter	decreased CV
AT3G46900	0.009572488847665907	0.00679700908369354	-0.49399402340886955	promoter	No change
AT3G46910	0.0564341302966777	0.023411598960526334	-1.2693444705958954	promoter	decreased CV
AT3G46920	0.006344790539518704	0.011188804153533266	0.8184114086798661	promoter	increased CV
AT3G46930	0.028704900491596883	0.018948437442972796	-0.5992181709471516	promoter	decreased CV
AT3G46940	0.018569969447355734	0.04441587772053339	1.2581040595617963	promoter	increased CV
AT3G46950	0.06941484267535372	0.04860473724878392	-0.5141472484234489	promoter	decreased CV
AT3G46960	0.003940034241303613	0.006561968672611553	0.7359205386886791	promoter	increased CV
AT3G46970	0.005062485913068017	0.006667080860073059	0.3972092361676491	promoter	No change
AT3G46980	0.005449811968655117	0.007251897658254196	0.412152110950841	promoter	No change
AT3G46990	0.016217773911291512	0.04823929154052059	1.5726329139319053	promoter	increased CV
AT3G47000	0.012137797622958664	0.0029815657877081785	-2.0253645964248985	promoter	decreased CV
AT3G47010	0.006168848792310485	0.012926672708989964	1.0672777878775042	promoter	increased CV
AT3G47020	0.01091025805821761	0.04653207966948945	2.092540441403378	promoter	increased CV
AT3G47040	0.01645805987583522	0.04535812323750191	1.4625666710985474	promoter	increased CV
AT3G47050	0.061362248407994466	0.02635383378190753	-1.2193384955062478	promoter	decreased CV
AT3G47070	0.007495087957952521	0.015373532193764475	1.0364313599982231	promoter	increased CV
AT3G47080	0.004067741265697353	0.013049146004130204	1.6816555706993903	promoter	increased CV
AT3G47100	0.026562926529535583	0.07796707425896114	1.553450895777446	promoter	increased CV
AT3G47160	0.010796657074927904	0.0066173417040243515	-0.7062610017405476	promoter	decreased CV
AT3G47170	0.014447623532121815	0.02564290367282379	0.8277274292000489	promoter	increased CV
AT3G47180	0.038334228368865464	0.036735690108942655	-0.0614507630297779	promoter	No change
AT3G47190	0.07972946696856974	0.08858315769106129	0.1519194013596742	promoter	No change
AT3G47200	0.028868313341406156	0.025283265745972172	-0.19130399607354978	promoter	No change
AT3G47210	0.03383967794424668	0.04057558347863853	0.2618960026956115	promoter	No change
AT3G47290	0.011748454593986601	0.009186777551418404	-0.3548401945997738	promoter	No change
