## Supplementary material for "Gene body methylation buffers noise in gene expression in plants": Table S4 (part 2 of 2)

genename	WT_expression_CV	met1_3_expression_CV	expression_CV_L2FC	methylation_type_loc	CV_change_fold
AT3G47295	0.02090817451679636	0.03409854773711479	0.7056431895549607	promoter	increased CV
AT3G47350	0.03337996271053847	0.01850711725443253	-0.8509021505086951	promoter	decreased CV
AT3G47360	0.022326381953271263	0.056483859054574495	1.3390891811593355	promoter	increased CV
AT3G47370	0.013073690573977816	0.01691882083101185	0.37196256511140635	promoter	No change
AT3G47380	0.03351590478601011	0.016097323555903542	-1.0580250444000545	promoter	decreased CV
AT3G47390	0.010398959309704208	0.009618779237926062	-0.11251344400175127	promoter	No change
AT3G47400	0.01754124713004886	0.0340202479922066	0.9556423349148235	promoter	increased CV
AT3G47410	0.010694236482595055	0.035125879704503336	1.7157008724876797	promoter	increased CV
AT3G47420	0.03612785880487339	0.009939721029398118	-1.861834486442395	promoter	decreased CV
AT3G47430	0.016065444410114937	0.022801761521261583	0.5051843923857081	promoter	increased CV
AT3G47440	0.008682453351567941	0.06019069963306265	2.7933659266200124	promoter	increased CV
AT3G47450	0.007708526097741967	0.002993981977635703	-1.364389500138753	promoter	decreased CV
AT3G47460	0.011530883458044464	0.020162587154996584	0.8061777178689613	promoter	increased CV
AT3G47470	0.0201939921976525	0.0065867347741119095	-1.61629078475094	promoter	decreased CV
AT3G47520	0.004097361670807306	0.005548109852223134	0.43730110924899895	promoter	No change
AT3G47560	0.015229897779487557	0.01155775022678115	-0.398045661285785	promoter	No change
AT3G47570	0.00837332069994878	0.023676235721743242	1.4995679386877971	promoter	increased CV
AT3G47610	0.0062819353204837305	0.001704223888979253	-1.8820942097467837	promoter	decreased CV
AT3G47620	0.01379725763786199	0.003133807965276004	-2.138392861827927	promoter	decreased CV
AT3G47630	0.010068091083335003	0.018259647722189524	0.8588687587676691	promoter	increased CV
AT3G47650	0.005272577820847705	0.006543229766594031	0.31149444836600876	promoter	No change
AT3G47660	0.015522432081976739	0.04936697345356657	1.6691915810942826	promoter	increased CV
AT3G47670	0.03240257682949139	0.012772882183386946	-1.3430244447068533	promoter	decreased CV
AT3G47700	0.01550880441701363	0.004929364417443794	-1.6536139269940229	promoter	decreased CV
AT3G47720	0.022512268894069574	0.03085720572911248	0.45489595890983187	promoter	No change
AT3G47730	0.022573263563768188	0.012346630440019478	-0.8704976486045696	promoter	decreased CV
AT3G47750	0.020952263270677247	0.002950046511926795	-2.8282964867293714	promoter	decreased CV
AT3G47760	0.028364911997791568	0.007206778804130448	-1.976680917192894	promoter	decreased CV
AT3G47770	0.033743047224573844	0.02260387293539457	-0.5780202801841577	promoter	decreased CV
AT3G47780	0.04518458958547011	0.006189251368213779	-2.8679939972818467	promoter	decreased CV
AT3G47800	0.010104886075515787	0.006065667577356895	-0.7363147167496946	promoter	decreased CV
AT3G47820	0.017034678891151525	0.009481841416398473	-0.8452355831187656	promoter	decreased CV
AT3G47830	0.03236687514166737	0.08402818693691279	1.3763552683133402	promoter	increased CV
AT3G47833	0.01675501425032809	0.016597075153629126	-0.013663890862988082	promoter	No change
AT3G47836	0.013940771149038994	0.07734006065248782	2.4719055281561912	promoter	increased CV
AT3G47840	0.0057170571698210914	0.025410643526865943	2.152088290020039	promoter	increased CV
AT3G47860	0.012434415895084644	0.010024504062500354	-0.3108078740692542	promoter	No change
AT3G47870	0.004774800281388209	0.022303381840123045	2.223750186180752	promoter	increased CV
AT3G47890	0.0034546457816668355	0.004739492421423703	0.456194768132865	promoter	No change
AT3G47910	0.005003118166704002	0.0014015760369603207	-1.8357775129839624	promoter	decreased CV
AT3G47940	0.008767329346136232	0.010215287743951262	0.22052049327132894	promoter	No change
AT3G47950	0.016570325505898747	0.02814464240518232	0.7642583750013583	promoter	increased CV
AT3G47980	0.022027311054686066	0.04772746737822487	1.1155263915817704	promoter	increased CV
AT3G47990	0.005754171151368428	0.017412256142068778	1.597423109909049	promoter	increased CV
AT3G48000	0.005444782000644059	0.003730559570209524	-0.5454822415037179	promoter	decreased CV
AT3G48010	0.02082252616222029	0.026553967545477092	0.3507823313969377	promoter	No change
AT3G48020	0.03914398822484627	0.029885028619830216	-0.3893678295153565	promoter	No change
AT3G48050	0.016519809801935733	0.004075087078878269	-2.0192942834759147	promoter	decreased CV
AT3G48060	0.007020568808411841	0.009145309216982077	0.38144402772533265	promoter	No change
AT3G48070	0.01592270699389717	0.004103109372324178	-1.9562961107260068	promoter	decreased CV
AT3G48100	0.015214768565750273	0.02485166318828062	0.7078700178884497	promoter	increased CV
AT3G48110	0.010254875995069001	0.007787256694534865	-0.39712295812458276	promoter	No change
AT3G48115	0.011699441454094819	0.00787514145372135	-0.5710619127823068	promoter	decreased CV
AT3G48120	0.05075743128566749	0.03281663430862226	-0.6291917767483046	promoter	decreased CV
AT3G48140	0.0097462703550846	0.014261686284484806	0.5492224267759137	promoter	increased CV
AT3G48150	0.019062414356543066	0.013765388002393315	-0.4696855803697545	promoter	No change
AT3G48160	0.008142656329009996	0.02508973758164684	1.6235259634290427	promoter	increased CV
AT3G48170	0.004979129364676038	0.01173055853894397	1.236306303280903	promoter	increased CV
AT3G48185	0.024806661815440823	0.038639402487232334	0.6393451771625763	promoter	increased CV
AT3G48190	0.003000745726118846	0.009630932371095505	1.6823543976019517	promoter	increased CV
AT3G48200	0.014176529290149316	0.009126509618842935	-0.6353692536155735	promoter	decreased CV
AT3G48208	0.0962188137701244	0.16074955804527635	0.7404238526705517	promoter	increased CV
AT3G48209	0.11890558402805308	0.002181368624076437	-5.7684390700607455	promoter	decreased CV
AT3G48220	0.08040540443973918	0.14922827231711075	0.8921565095815722	promoter	increased CV
AT3G48230	0.07670705432921972	0.03418420258910121	-1.1660294884816664	promoter	decreased CV
AT3G48235	0.03479751136751927	0.03672605297150722	0.07781972307841244	promoter	No change
AT3G48240	0.0468272399844789	0.07350604554925844	0.6505149026139139	promoter	increased CV
AT3G48250	0.019663005506836632	0.022527900570062202	0.1962290158951952	promoter	No change
AT3G48260	0.007971915703578662	0.011527510853431596	0.5320826640206078	promoter	increased CV
AT3G48270	0.015077214711517385	0.033503335213924394	1.1519347841279914	promoter	increased CV
AT3G48290	0.037156796868213694	0.05282312493544821	0.5075435132805493	promoter	increased CV
AT3G48310	0.006006952331944565	0.00379248397717628	-0.6634901301720598	promoter	decreased CV
AT3G48320	0.008797258271439568	0.0018110514556327036	-2.2802264308028395	promoter	decreased CV
AT3G48330	0.011039077260211555	0.020659716323554823	0.9042008603840989	promoter	increased CV
AT3G48340	0.03709064112761739	0.04700616397344016	0.341794745830692	promoter	No change
AT3G48350	0.01593313549307591	0.014651169011446107	-0.12101442243363233	promoter	No change
AT3G48360	0.039662858420938495	0.010265776671807138	-1.9499458726861134	promoter	decreased CV
AT3G48380	0.007996236840858827	0.005834730294977652	-0.4546552337302873	promoter	No change
AT3G48390	0.0334013643932597	0.022619308531204887	-0.562352208693306	promoter	decreased CV
AT3G48400	0.09156711273567644	0.03418139653181315	-1.4216181910125008	promoter	decreased CV
AT3G48410	0.0038881061213429328	0.004539123132359885	0.2233460284898705	promoter	No change
AT3G48425	0.030187418219339478	0.011315566884477839	-1.4156385133566258	promoter	decreased CV
AT3G48430	0.01372566890573364	0.013262209306185666	-0.049555330023197064	promoter	No change
AT3G48440	0.005301439041893374	0.027626433714862557	2.381593408914824	promoter	increased CV
AT3G48450	0.028499172426349643	0.03505251813100184	0.2985980632821746	promoter	No change
AT3G48470	0.01148339725700035	0.008951854125210226	-0.359291080955092	promoter	No change
AT3G48480	0.03358001869717114	0.066419723558719	0.9840086847445185	promoter	increased CV
AT3G48490	0.032076220406899524	0.14712086381708078	2.197425793818812	promoter	increased CV
AT3G48500	0.011856575354888283	0.024647656032224165	1.0557630912465334	promoter	increased CV
AT3G48510	0.012944914274358	0.03553100559416216	1.456693108974501	promoter	increased CV
AT3G48520	0.01017660273186604	0.029012934819890916	1.5114402144746275	promoter	increased CV
AT3G48530	0.016073307505909486	0.0046170658367467145	-1.7996186223622894	promoter	decreased CV
AT3G48540	0.03575786492819568	0.01625394788258913	-1.1374704235379112	promoter	decreased CV
AT3G48560	0.010732572268071552	0.01097551478454818	0.03229272082489686	promoter	No change
AT3G48570	0.02581408361506785	0.030135630325267275	0.22331185674599108	promoter	No change
AT3G48580	0.001832420599445385	0.009218593217410035	2.3307959218904584	promoter	increased CV
AT3G48590	0.026656205651600096	0.005797084238665032	-2.2010720812096065	promoter	decreased CV
AT3G48600	0.023571117696534832	0.025797247581871706	0.13019697658441803	promoter	No change
AT3G48610	0.004871273028800337	0.008621025828246972	0.8235607011750739	promoter	increased CV
AT3G48620	0.022186479222812885	0.03107863062299139	0.48624219345313896	promoter	No change
AT3G48630	0.06740230869282235	0.06724194656761595	-0.0034365187244808594	promoter	No change
AT3G48670	0.009389100116697585	0.0034359940980271636	-1.4502593333276763	promoter	decreased CV
AT3G48680	0.015346880666166808	0.016883904334250754	0.13770310991613494	promoter	No change
AT3G48690	0.006553098518252532	0.00566134630805423	-0.21103204423494307	promoter	No change
AT3G48700	0.006767835327873257	0.01986361544702602	1.5533618658549049	promoter	increased CV
AT3G48710	0.01717704104772601	0.011143824956166632	-0.6242370344643358	promoter	decreased CV
AT3G48720	0.016607210572873503	0.029005323642803643	0.8045079454380075	promoter	increased CV
AT3G48730	0.020164326498093663	0.023903535788211718	0.2454188164896054	promoter	No change
AT3G48740	0.00562907962490937	0.004676134051843847	-0.26758276713259316	promoter	No change
AT3G48750	0.0018425081794444871	0.004657280074528556	1.33781662012956	promoter	increased CV
AT3G48760	0.009920490471385171	0.002876991250073753	-1.785850616209128	promoter	decreased CV
AT3G48790	0.05915797004976663	0.02991840856743535	-0.9835391117342578	promoter	decreased CV
AT3G48800	0.011878108474995942	0.008679473554424937	-0.45262566790909875	promoter	No change
AT3G48810	0.027219460328866265	0.03946433851476339	0.5359111042649213	promoter	increased CV
AT3G48820	0.015299720654338404	0.009671152748209504	-0.6617455457382916	promoter	decreased CV
AT3G48830	0.03100016117137979	0.004502087191395528	-2.783609813481069	promoter	decreased CV
AT3G48840	0.12381056876878234	0.025476203954390174	-2.2809122397434036	promoter	decreased CV
AT3G48860	0.011462513157659775	0.023706717585538762	1.0483725322957675	promoter	increased CV
AT3G48870	0.010322679584346735	0.00200445848101086	-2.3645330774871365	promoter	decreased CV
AT3G48880	0.020613485548347223	0.0034054863786668063	-2.5976557050135747	promoter	decreased CV
AT3G48930	0.010068664867523804	0.006596990057714263	-0.6099925549715648	promoter	decreased CV
AT3G48940	0.031216785019508784	0.050497851462592266	0.6939000431952266	promoter	increased CV
AT3G48950	0.002497199425947378	0.022885403789206032	3.1960448026452752	promoter	increased CV
AT3G48960	0.06132436630968725	0.007273931690190083	-3.075653138331249	promoter	decreased CV
AT3G48970	0.02293734447923312	0.05707906111035574	1.3152632280487588	promoter	increased CV
AT3G48980	0.005744028412662638	0.017920703214352563	1.6414924598007714	promoter	increased CV
AT3G48990	0.006317166226669331	0.004314825575834066	-0.5499752945298649	promoter	decreased CV
AT3G49000	0.011680598309024922	0.008671046279712786	-0.42983618465589885	promoter	No change
AT3G49010	0.012240733286636196	0.017078117367557523	0.48045896010967143	promoter	No change
AT3G49020	0.019398811627386672	0.008930654416352433	-1.1191304740452912	promoter	decreased CV
AT3G49030	0.0385632643744982	0.12448538339528756	1.6906772706544695	promoter	increased CV
AT3G49040	0.016502535965240966	0.03291040906504881	0.9958562165262617	promoter	increased CV
AT3G49100	0.025402995191341704	0.010063758472071383	-1.3358294075022197	promoter	decreased CV
AT3G49110	0.002557665350982416	0.01452046006896623	2.5051877475187365	promoter	increased CV
AT3G49130	0.005683586635018014	0.06366175594650696	3.4855534136950825	promoter	increased CV
AT3G49150	0.031033447419334108	0.0565531654455587	0.8657838075756722	promoter	increased CV
AT3G49160	0.05114778392542874	0.012218840251143193	-2.0655643752965154	promoter	decreased CV
AT3G49170	0.015795004930859745	0.012634825258682085	-0.3220626757072281	promoter	No change
AT3G49180	0.01953546208183508	0.029956554509178644	0.6167763192562098	promoter	increased CV
AT3G49190	0.047229045430452095	0.04289939766298823	-0.13871698532397717	promoter	No change
AT3G49200	0.039858690916859923	0.03047845368996251	-0.38710461813905506	promoter	No change
AT3G49210	0.029368441875415797	0.012390440809622398	-1.2450392118365257	promoter	decreased CV
AT3G49220	3.7797520534248435e-4	0.006865186539526054	4.182935417699067	promoter	increased CV
AT3G49230	0.046176308620014275	0.04795756912443033	0.05460568596305625	promoter	No change
AT3G49250	0.014281055006508399	0.012204802743617685	-0.22665358355925092	promoter	No change
AT3G49260	0.009793019188146464	0.010243666770041838	0.06490661100298416	promoter	No change
AT3G49270	0.0808866083757497	0.030011274089195142	-1.430396301209899	promoter	decreased CV
AT3G49280	0.13999836566874393	0.03984262559697234	-1.8130253572523611	promoter	decreased CV
AT3G49290	0.010445666534522963	0.02055309119397703	0.9764508389607776	promoter	increased CV
AT3G49300	0.07683100251904834	0.01712315979555337	-2.1657396268101197	promoter	decreased CV
AT3G49320	0.05254629998925057	0.04538096313821433	-0.21150195318209888	promoter	No change
AT3G49330	0.05258711431550639	0.0574522753208585	0.1276546980020563	promoter	No change
AT3G49340	0.037320318514001916	0.025246106453853074	-0.5639003917121489	promoter	decreased CV
AT3G49350	0.0153003762961098	0.008411361786418523	-0.8631558402788515	promoter	decreased CV
AT3G49360	0.03635040933946504	0.015148351046326307	-1.262810850737607	promoter	decreased CV
AT3G49380	0.03377577918217469	0.01137756628250053	-1.5697970607733789	promoter	decreased CV
AT3G49390	0.006935020284571588	0.003317965613383219	-1.0636011677440838	promoter	decreased CV
AT3G49410	0.04720102099672768	0.009278420397512062	-2.34686694650568	promoter	decreased CV
AT3G49440	0.04606078600493577	0.050349431479651874	0.12843645790955796	promoter	No change
AT3G49450	0.0386409672115244	0.058998289342563286	0.610541917756165	promoter	increased CV
AT3G49470	0.0032497177837521756	0.013398324356063477	2.04366624291216	promoter	increased CV
AT3G49480	0.04579972905135098	0.03521369535110374	-0.3792024308191222	promoter	No change
AT3G49500	0.012716689056768085	0.008765483731745455	-0.5368174816509634	promoter	decreased CV
AT3G49510	0.022723475947788202	0.035893252236135154	0.6595291127798265	promoter	increased CV
AT3G49520	0.024756003716588662	0.07227515949577773	1.545721443776154	promoter	increased CV
AT3G49530	0.010650252186826583	0.021867464964103817	1.0378983899924694	promoter	increased CV
AT3G49540	0.05863449862720358	0.056693720386171334	-0.048560803598672354	promoter	No change
AT3G49550	0.014860354688621347	0.009187451864463226	-0.693731859394762	promoter	decreased CV
AT3G49560	0.00861037514488321	0.011108508200319252	0.3675170844761261	promoter	No change
AT3G49570	0.029563146354332683	0.014742866510606757	-1.0037827608908323	promoter	decreased CV
AT3G49590	0.005858677797052556	0.0013390838852307323	-2.129328770577138	promoter	decreased CV
AT3G49600	0.006575888445651985	0.011398686848137942	0.7936099023186161	promoter	increased CV
AT3G49610	0.04137009140592215	0.020277457658991756	-1.0287113632729248	promoter	decreased CV
AT3G49620	0.09411098973155677	0.07884861850716703	-0.25527772425911927	promoter	No change
AT3G49630	0.07654550356650541	0.07192446132141514	-0.08983512253477362	promoter	No change
AT3G49640	0.011018933014553506	0.018649892242550873	0.7591827631288431	promoter	increased CV
AT3G49650	0.007410684491279591	0.01426201396864606	0.9444990131449652	promoter	increased CV
AT3G49660	0.03600407271007063	0.03302620698162477	-0.12454882319375363	promoter	No change
AT3G49670	0.010921687675098072	0.020012135752662957	0.8736793379146408	promoter	increased CV
AT3G49680	0.006309765191001998	0.012336874771183568	0.9673187477555875	promoter	increased CV
AT3G49700	0.05941927850339357	0.09453985675883576	0.6699915914092677	promoter	increased CV
AT3G49710	0.008653550407547006	0.027012814415242094	1.642279886350944	promoter	increased CV
AT3G49720	0.007301970722682653	0.0032650856934891333	-1.1611650279046106	promoter	decreased CV
AT3G49730	0.014836155630044522	0.017218145966186447	0.21481249626422128	promoter	No change
AT3G49740	0.017896879209900733	0.014493668401322464	-0.30428524512869315	promoter	No change
AT3G49750	0.015757879229433284	0.027887318872419478	0.8235358551469928	promoter	increased CV
AT3G49760	0.006044208255710443	0.009918263747630184	0.7145342201597668	promoter	increased CV
AT3G49765	0.024036052492232556	0.11580958123335601	2.268482733450229	promoter	increased CV
AT3G49770	0.09726778677683003	0.06145092310152825	-0.6625274086216953	promoter	decreased CV
AT3G49780	0.034955906946121384	0.021848314329868036	-0.6780142915133553	promoter	decreased CV
AT3G49790	0.006304432331641851	0.022515302686886476	1.8364674955351428	promoter	increased CV
AT3G49800	0.009259528891905964	0.002939291226929965	-1.6554704843811263	promoter	decreased CV
AT3G49810	0.007210163883075732	0.030906510745113133	2.0998068307093507	promoter	increased CV
AT3G49820	0.017422019407696502	0.0784311488408806	2.170514874643264	promoter	increased CV
AT3G49830	0.03334340398892236	0.04986835516833704	0.5807232238076259	promoter	increased CV
AT3G49840	0.026996046167990676	0.032591033395375085	0.2717269716184575	promoter	No change
AT3G49850	0.016191470330302386	0.021265933500073702	0.393310184417516	promoter	No change
AT3G49870	0.02132410535083109	0.006728790972366914	-1.6640660046743205	promoter	decreased CV
AT3G49880	0.0011960102031724582	0.007261960502671181	2.602129386204102	promoter	increased CV
AT3G49900	0.01470457718048323	0.0028487267743666066	-2.3678761387887524	promoter	decreased CV
AT3G49910	0.006283163357328978	0.01871848174137933	1.5749004278480958	promoter	increased CV
AT3G49920	0.024611854855694476	0.050458482327301636	1.035743424463166	promoter	increased CV
AT3G49930	0.04619366762975188	0.028591916438520618	-0.6920877729743504	promoter	decreased CV
AT3G49940	0.014546599792858137	0.019064224375275295	0.3901858678756441	promoter	No change
AT3G49950	0.024657348444704883	0.0550385308704777	1.1584242947902184	promoter	increased CV
AT3G49970	0.044470741559519175	0.01742387052593591	-1.3517913233856276	promoter	decreased CV
AT3G49990	0.005517362282897663	0.01959360733917445	1.8283324142863793	promoter	increased CV
AT3G50000	0.008540794162984193	0.007264361623014273	-0.23353420222522597	promoter	No change
AT3G50010	0.04876370432321533	0.015378258957390162	-1.664915545626533	promoter	decreased CV
AT3G50030	0.04186906402276555	0.02898571248315746	-0.5305427189808348	promoter	decreased CV
AT3G50040	0.0231014365159662	0.027148088334616172	0.2328680469996999	promoter	No change
AT3G50050	0.009795350208480838	0.038473412436177495	1.9736928180137856	promoter	increased CV
AT3G50060	0.021215895566782203	0.011141195508903237	-0.929241529298386	promoter	decreased CV
AT3G50080	0.019177075850883202	0.01729729587091029	-0.14883623743327448	promoter	No change
AT3G50130	0.05900166964536716	0.050877172668450196	-0.2137372810129595	promoter	No change
AT3G50140	0.015300532301166151	0.06158380331334397	2.008969123841106	promoter	increased CV
AT3G50150	0.01304916415022298	0.07927156413471446	2.602846043472156	promoter	increased CV
AT3G50160	0.030190379064965668	0.047030288509888905	0.6395013113305114	promoter	increased CV
AT3G50170	0.03267488681408192	0.017000525431092248	-0.942602902453151	promoter	decreased CV
AT3G50180	0.021579724410890035	0.026342599321596695	0.28772126801166814	promoter	No change
AT3G50190	0.02281766861791783	0.0304614891663842	0.41683507974553907	promoter	No change
AT3G50210	0.024854494180809858	0.0378419832327668	0.6064809568255002	promoter	increased CV
AT3G50220	0.020315638864108736	0.03166253033677517	0.6401858206393487	promoter	increased CV
AT3G50230	0.006411616277410547	0.03433974162681177	2.4211191937668093	promoter	increased CV
AT3G50240	0.004563675005711354	0.01710423242408131	1.9060854012931248	promoter	increased CV
AT3G50270	0.01405351898183662	0.021120550151321936	0.5877159901898527	promoter	increased CV
AT3G50280	0.03276939791056538	0.0334394630040511	0.029202513999883824	promoter	No change
AT3G50290	0.025267186931308278	0.04309768950233355	0.7703454736551176	promoter	increased CV
AT3G50295	0.0554241894736788	0.04868460865189579	-0.1870500222243409	promoter	No change
AT3G50300	0.049833178110571585	0.01957008190826247	-1.3484567906144513	promoter	decreased CV
AT3G50320	0.03585348447397366	0.07808030121048115	1.1228452822035793	promoter	increased CV
AT3G50330	0.02997136481064927	0.0067191254372740905	-2.1572394127151875	promoter	decreased CV
AT3G50340	0.015211364642032715	0.009629576461115444	-0.6596053355966205	promoter	decreased CV
AT3G50350	0.0343740474860443	0.015433973000141866	-1.155210249575675	promoter	decreased CV
AT3G50360	0.011363020668343831	0.0157550489258221	0.4714678324243383	promoter	No change
AT3G50370	0.018514678568838216	0.011979370476677006	-0.6281174076651111	promoter	decreased CV
AT3G50373	0.07408566474514226	0.17735944089321035	1.2594098079685008	promoter	increased CV
AT3G50376	0.04866350674722406	0.0421085365416894	-0.20872754992520662	promoter	No change
AT3G50380	0.01219496645696227	0.006074678933057293	-1.0054057252892579	promoter	decreased CV
AT3G50390	0.030827274773764984	0.003120527140324995	-3.3043456919009677	promoter	decreased CV
AT3G50400	0.0345420521499484	0.008850317542686876	-1.9645526721605544	promoter	decreased CV
AT3G50410	0.019318036288601112	0.051339489562542626	1.4101205029306634	promoter	increased CV
AT3G50420	0.015484149995254722	0.028917534731365747	0.901152377119812	promoter	increased CV
AT3G50430	0.02142903847584802	0.006669033586870708	-1.6840174975459614	promoter	decreased CV
AT3G50440	0.0027050419773376956	0.02212643460233546	3.032048110295047	promoter	increased CV
AT3G50450	0.023267117061165556	0.14002882413628373	2.589359460155033	promoter	increased CV
AT3G50460	0.04010621670397681	0.022337329703182376	-0.8443691499978004	promoter	decreased CV
AT3G50500	0.007417302615087175	0.007687108886267981	0.05154647401705425	promoter	No change
AT3G50520	0.0300959105519634	0.009074034592126998	-1.7297514014786124	promoter	decreased CV
AT3G50570	0.02737840742341196	0.04998516763215552	0.8684615309228689	promoter	increased CV
AT3G50580	0.02841122390016266	0.03271867561526577	0.2036533707746063	promoter	No change
AT3G50590	0.006401527288170384	0.0061851411005521325	-0.04960963949010659	promoter	No change
AT3G50610	0.025927581402493658	0.04053295944428938	0.6446078812980427	promoter	increased CV
AT3G50630	0.030211507062393853	0.02983178569328085	-0.018247814684236825	promoter	No change
AT3G50640	0.0224282836913175	0.03553748476111283	0.6640223518367179	promoter	increased CV
AT3G50650	0.02038415257625451	0.007659516538115081	-1.4121227428751555	promoter	decreased CV
AT3G50660	0.023537578679188244	0.024846105232978758	0.07805380158072044	promoter	No change
AT3G50670	0.013077835561093822	0.020525876108453616	0.6503200137821653	promoter	increased CV
AT3G50680	0.06599790479355643	0.0581654123458427	-0.18225870497126964	promoter	No change
AT3G50690	0.01744047986600885	0.009723311046060034	-0.842920157040109	promoter	decreased CV
AT3G50700	0.024567065606714584	0.022731642145349513	-0.1120236375067503	promoter	No change
AT3G50710	0.10028094522591616	0.022925453821716853	-2.1290253017299046	promoter	decreased CV
AT3G50720	0.0032193977639819295	0.04163067170641549	3.6927840951716493	promoter	increased CV
AT3G50730	0.026966288785348434	0.06279549902768825	1.2195041698001998	promoter	increased CV
AT3G50740	0.013083751540310124	0.006428460062468574	-1.0252311816242055	promoter	decreased CV
AT3G50750	0.008938152753382885	0.006161245981453718	-0.5367545657301549	promoter	decreased CV
AT3G50760	0.010130013744759058	0.02198202853005642	1.117688394557093	promoter	increased CV
AT3G50790	0.01599597898905255	0.015336939834677755	-0.06069863930408167	promoter	No change
AT3G50800	0.05512165703289224	0.03375708194630272	-0.7074290591293917	promoter	decreased CV
AT3G50810	0.10177063597805268	0.05344944644148094	-0.9290744470519439	promoter	decreased CV
AT3G50820	0.01408466028355886	0.008561234551944808	-0.7182340098384881	promoter	decreased CV
AT3G50830	0.005155386900150058	0.008146915086711098	0.6601731687512346	promoter	increased CV
AT3G50845	0.04712442923905485	0.07576422113127174	0.6850415665475224	promoter	increased CV
AT3G50850	0.06429790313169495	0.029637878393038143	-1.1173295124678655	promoter	decreased CV
AT3G50860	0.06123110703230702	0.021746736847712493	-1.49346582943873	promoter	decreased CV
AT3G50870	0.03292159755296677	0.0037769267714209734	-3.1237496280481305	promoter	decreased CV
AT3G50880	0.00969741203472308	0.019742225717362918	1.0256129576214839	promoter	increased CV
AT3G50900	0.02075467310980901	0.008727025166563516	-1.2498743467386875	promoter	decreased CV
AT3G50910	0.00459046888933128	0.01194533302238277	1.379733645991424	promoter	increased CV
AT3G50920	0.02122618570631519	0.01633383211071223	-0.3779818417855277	promoter	No change
AT3G50925	0.06997032126154133	0.07158721352724574	0.0329588094308679	promoter	No change
AT3G50940	0.07130508084320919	0.041519232994950084	-0.7802250872278244	promoter	decreased CV
AT3G50950	0.0018713292567675678	0.010081573902555872	2.4295855598515788	promoter	increased CV
AT3G50960	0.02481744070345854	0.033401498971124655	0.42855850316712674	promoter	No change
AT3G50970	0.02555413634169756	0.008813304269192322	-1.5358019146328714	promoter	decreased CV
AT3G50980	0.07252999863863374	0.06840328204682637	-0.08451227333884939	promoter	No change
AT3G50990	0.029019493830104357	0.03878348391050626	0.41842005064848176	promoter	No change
AT3G51000	0.011595793738591695	0.01293052368599676	0.15717912880737434	promoter	No change
AT3G51010	0.01897466604603856	0.015255838715122077	-0.3147129977860277	promoter	No change
AT3G51020	0.08670282166908826	0.024722678262854885	-1.8102439034070807	promoter	decreased CV
AT3G51075	0.14800277282427216	0.1319339396151202	-0.1658084635652357	promoter	No change
AT3G51080	0.008063309302804897	0.021605146154517398	1.4219310214678464	promoter	increased CV
AT3G51090	0.02462434548439898	0.003190605792934887	-2.9481831019375773	promoter	decreased CV
AT3G51130	0.00985416904108853	0.0033836569112783398	-1.5421509276407284	promoter	decreased CV
AT3G51150	0.010094452332606646	0.015337801257135384	0.6035290404435585	promoter	increased CV
AT3G51160	0.014887737505933831	0.00571945093570657	-1.3801759629713144	promoter	decreased CV
AT3G51171	0.052772764361866946	0.05737571901569808	0.12064677079184308	promoter	No change
AT3G51180	0.004248338179928415	0.00511233480460257	0.2670837074705143	promoter	No change
AT3G51190	0.01957545988954853	0.024659484653657627	0.3330964484974968	promoter	No change
AT3G51200	0.041432022107477914	0.10650552659118881	1.3621101556084088	promoter	increased CV
AT3G51210	0.1406184839300708	0.0994249885155797	-0.5001058498462594	promoter	decreased CV
AT3G51220	0.025672505816230828	0.0769765211695805	1.584194352414927	promoter	increased CV
AT3G51230	0.0075418299552584955	0.07088932031142883	3.232581769817492	promoter	increased CV
AT3G51240	0.015633137239947775	0.02676247980097107	0.7756044759664014	promoter	increased CV
AT3G51250	0.00949929385914649	0.015171881003405403	0.6755077832368767	promoter	increased CV
AT3G51280	0.011745860085736855	0.02770963979161187	1.238235598822595	promoter	increased CV
AT3G51290	0.0302968432398713	0.006863514970538513	-2.1421479713690355	promoter	decreased CV
AT3G51320	0.016655950959462446	0.01887428466700245	0.18038424152183696	promoter	No change
AT3G51325	0.03443924872725023	0.03522962842457065	0.03273558695791747	promoter	No change
AT3G51330	0.012650804683865771	0.014802715649498343	0.2266327176267768	promoter	No change
AT3G51340	0.030858986540926822	0.0071669229152915405	-2.106264939616012	promoter	decreased CV
AT3G51350	0.011387122625515618	0.01953623850812079	0.7787494754424564	promoter	increased CV
AT3G51360	0.03602880872863853	0.026710796077076934	-0.43172797661443485	promoter	No change
AT3G51370	0.010830874229877049	0.0016595216095035272	-2.7063103761475427	promoter	decreased CV
AT3G51380	0.07421278364534889	0.06333353241240927	-0.2286981744481479	promoter	No change
AT3G51390	0.009200986472863564	0.016889396113899495	0.8762572935956074	promoter	increased CV
AT3G51400	0.03413894396246172	0.02359876653564088	-0.5327069769000782	promoter	decreased CV
AT3G51410	0.04327692852704384	0.05239739550201041	0.2758969909492242	promoter	No change
AT3G51420	0.005211892019223576	0.010291471812562661	0.9815702215432673	promoter	increased CV
AT3G51440	0.019388107770947655	0.002108504991329956	-3.2008796650855817	promoter	decreased CV
AT3G51450	0.028951803218234685	0.007494177646281182	-1.9498111253847317	promoter	decreased CV
AT3G51460	0.007160616785630382	0.0015221584043089687	-2.2339653590072737	promoter	decreased CV
AT3G51470	0.01788520372878524	0.014367709591744948	-0.31593645711925883	promoter	No change
AT3G51480	0.008049007059889658	0.015780519876819343	0.9712620087485092	promoter	increased CV
AT3G51490	0.045439545174252506	0.02920997910564059	-0.6374870681177552	promoter	decreased CV
AT3G51500	0.04993510632840794	0.049380271713677246	-0.016119668284020307	promoter	No change
AT3G51510	0.015801195510571735	0.014857671517626092	-0.08882568053819498	promoter	No change
AT3G51520	0.015757679467484808	0.019722388763479606	0.32377920664703247	promoter	No change
AT3G51530	0.022186069995156862	0.004664296381467175	-2.249922764340325	promoter	decreased CV
AT3G51540	0.01564681065974071	0.025093528042840766	0.6814467038605173	promoter	increased CV
AT3G51550	1.1945681554484882e-4	0.007257608624107943	5.924933186276164	promoter	increased CV
AT3G51560	0.012772329305275583	0.0158428359554179	0.31080895385090024	promoter	No change
AT3G51570	0.038008928241877724	0.028822175738488044	-0.3991590990365088	promoter	No change
AT3G51590	0.03619253933435559	0.04559017050794048	0.3330304715460762	promoter	No change
AT3G51600	0.0026485973773423656	0.0035174785985741587	0.4093130944887966	promoter	No change
AT3G51610	0.010165067710043703	0.02114767884994181	1.0568794980537457	promoter	increased CV
AT3G51620	0.011081442029192135	0.010511306152547315	-0.07620367951067293	promoter	No change
AT3G51630	0.00290928822918394	0.002285753878623372	-0.34799616634960245	promoter	No change
AT3G51640	0.02016288009806746	0.009765898486745826	-1.0458770435936497	promoter	decreased CV
AT3G51650	0.008781750365837034	0.003777709824245565	-1.21699663551063	promoter	decreased CV
AT3G51670	0.010754459682835373	0.00411521933671611	-1.3858938119383475	promoter	decreased CV
AT3G51700	0.04736749370592404	0.11429641904039825	1.2708109603377757	promoter	increased CV
AT3G51710	0.03838628456373694	0.023095740221070644	-0.7329641419790476	promoter	decreased CV
AT3G51720	0.01123887264918706	0.015563113868737018	0.46963341500484523	promoter	No change
AT3G51730	0.018858938466596902	0.0029985630139953688	-2.6529052756839135	promoter	decreased CV
AT3G51750	0.020156195619708897	0.023302978361867538	0.209290994907371	promoter	No change
AT3G51760	0.018191298559590154	0.012058117598672233	-0.5932438267030833	promoter	decreased CV
AT3G51780	0.014504860600310416	0.011090987606815966	-0.38714859323203665	promoter	No change
AT3G51790	0.022754336673902097	0.022271043259786606	-0.03097238900751622	promoter	No change
AT3G51800	0.014139999727398635	0.008239093002411317	-0.7792246596362223	promoter	decreased CV
AT3G51810	0.02061463231723338	0.03268275586938737	0.6648609097474601	promoter	increased CV
AT3G51820	0.012053263568023925	0.004263777438767952	-1.499219787431147	promoter	decreased CV
AT3G51830	0.018929672017495045	0.0061782721185878325	-1.615374094404879	promoter	decreased CV
AT3G51840	0.005789519334434651	0.011454231458449083	0.9843651809056917	promoter	increased CV
AT3G51850	0.002500057413811252	0.004153170347336369	0.7322518201139777	promoter	increased CV
AT3G51870	0.025694635721751197	0.012171270390760325	-1.0779874399831944	promoter	decreased CV
AT3G51880	0.006059344421880798	0.013337537092894293	1.1382586654441784	promoter	increased CV
AT3G51890	0.03469247924412611	0.026829952336569846	-0.37077845261603093	promoter	No change
AT3G51895	0.008667856274325939	0.004045890026517147	-1.0992181258761382	promoter	decreased CV
AT3G51910	0.028385974435365533	0.024789136748586824	-0.1954702351748207	promoter	No change
AT3G51920	0.012627410698273804	0.02334865277873523	0.8867804695970214	promoter	increased CV
AT3G51930	0.006967039000087193	0.03867952837611122	2.472952659632632	promoter	increased CV
AT3G51940	0.012735172717937141	0.049500370621814394	1.958620801081691	promoter	increased CV
AT3G51950	0.01081665843433278	0.004964196571202347	-1.1236227302544035	promoter	decreased CV
AT3G51960	0.03208720009926295	0.03439094950718204	0.10003104127782216	promoter	No change
AT3G51970	0.022825146150995207	0.010406720253442704	-1.1331086325082453	promoter	decreased CV
AT3G51980	0.012059073879269409	0.01494191505870024	0.3092459512616167	promoter	No change
AT3G51990	0.006927508769403578	0.016353786605208906	1.2392161832740969	promoter	increased CV
AT3G52000	0.06136556922783761	0.07492561221857476	0.2880295466074945	promoter	No change
AT3G52010	0.011736659272256022	0.04026549033925162	1.778522084600622	promoter	increased CV
AT3G52020	0.05624857841388916	0.04009414133734702	-0.4884251935123849	promoter	No change
AT3G52030	0.007751236476745279	0.014299352172939362	0.8834514152212218	promoter	increased CV
AT3G52040	0.04056326134170372	0.032776827294685014	-0.3074974393133298	promoter	No change
AT3G52050	0.01595983030525146	0.03001299224778598	0.9111418484977309	promoter	increased CV
AT3G52055	0.03973819418339164	0.04950388647985156	0.3170154796684904	promoter	No change
AT3G52060	0.008521319390623068	0.003075468094532866	-1.4702708168637235	promoter	decreased CV
AT3G52072	0.029092055192264068	0.010530283237646147	-1.4660809767506242	promoter	decreased CV
AT3G52080	0.01974915222618455	0.020198011871951534	0.03242256889116865	promoter	No change
AT3G52090	1.6977809102214776e-4	0.013833942646659766	6.348418271510661	promoter	increased CV
AT3G52100	0.0076537707978949895	0.002722043078048334	-1.4914807996955268	promoter	decreased CV
AT3G52105	0.014535603846757684	0.01849884728935236	0.3478443694917878	promoter	No change
AT3G52110	0.016181611605344207	0.016189463865539964	6.999098362713786e-4	promoter	No change
AT3G52115	0.028844674816611616	0.020923967305788726	-0.4631485782367325	promoter	No change
AT3G52120	0.0029806258437983266	0.013347233509897753	2.162853553372018	promoter	increased CV
AT3G52155	0.03543546268212081	0.03429179015170398	-0.0473306665011994	promoter	No change
AT3G52170	0.013777900153598173	0.028323782084074815	1.039657893649254	promoter	increased CV
AT3G52180	0.011009320172403607	0.023810668742638777	1.1128827555177871	promoter	increased CV
AT3G52190	0.006650010695717372	0.0142773501913473	1.1022996807122944	promoter	increased CV
AT3G52200	0.0012113566286191958	0.009537386149652712	2.9769702669980256	promoter	increased CV
AT3G52210	0.015944751911058347	0.01992219200181493	0.32129474273616726	promoter	No change
AT3G52220	0.010408881631521394	0.00142377897354686	-2.870017962680407	promoter	decreased CV
AT3G52230	0.004474413457162688	0.015603113974421707	1.8020635025307026	promoter	increased CV
AT3G52240	0.003995442205258808	0.010267089255810382	1.361600141275539	promoter	increased CV
AT3G52250	0.009764504183353805	0.012298108237204234	0.3328177146224378	promoter	No change
AT3G52260	0.04852003521509483	0.009642894532825094	-2.331042423431132	promoter	decreased CV
AT3G52270	0.04734285862203754	0.0075411403587690865	-2.6502922134040987	promoter	decreased CV
AT3G52300	0.001173607766074298	0.007687933924973059	2.7116456138681775	promoter	increased CV
AT3G52310	0.022555395498829973	0.0400014767357077	0.8265806777038575	promoter	increased CV
AT3G52320	0.03505786276134538	0.03382480986607969	-0.05165622286982214	promoter	No change
AT3G52330	0.02819198830984035	0.034096652730768694	0.274344885653884	promoter	No change
AT3G52340	0.004625860614861847	0.020399634479518425	2.1407496013723546	promoter	increased CV
AT3G52350	0.06310435695719742	0.01598928738198786	-1.9806339760792009	promoter	decreased CV
AT3G52370	0.016399904120990003	0.016188391376139356	-0.018727746782916468	promoter	No change
AT3G52380	0.006113960273712783	0.006980740970265833	0.1912730011793592	promoter	No change
AT3G52390	0.03830236600353101	0.025759585057427342	-0.572324158369828	promoter	decreased CV
AT3G52400	0.01941753264129289	0.014200301905138909	-0.4514382887274739	promoter	No change
AT3G52440	0.05023653427499795	0.03556257046405492	-0.4983773328234014	promoter	No change
AT3G52450	0.03994255316425074	0.004785855619462383	-3.0610777749390357	promoter	decreased CV
AT3G52460	0.0364375501709816	0.020575758918294943	-0.8244803206334023	promoter	decreased CV
AT3G52470	0.011396060085364989	0.01952696002901681	0.7769322335606342	promoter	increased CV
AT3G52480	0.019806348305711277	0.003217737905196481	-2.6218441912743984	promoter	decreased CV
AT3G52490	0.005201564269790465	0.01447053369780204	1.476100675657509	promoter	increased CV
AT3G52510	0.03264837914330743	0.030539601063714897	-0.0963301532691941	promoter	No change
AT3G52520	0.035374656740887085	0.014967279589749995	-1.2409041237065326	promoter	decreased CV
AT3G52525	0.036554853751346886	0.005859077175776422	-2.6413176214942102	promoter	decreased CV
AT3G52527	0.021979223746133987	0.0699804039048266	1.6708105567506302	promoter	increased CV
AT3G52530	0.03243269967688189	0.024536017587670933	-0.4025480119347309	promoter	No change
AT3G52535	0.040018167348460976	0.08199608857161277	1.0348999912047887	promoter	increased CV
AT3G52540	0.008657253313442064	0.08193033591633757	3.242416451082528	promoter	increased CV
AT3G52550	0.010036687854571081	0.04739077110569117	2.239322882631289	promoter	increased CV
AT3G52570	0.012343017698231215	0.007721903957215428	-0.6766666410416431	promoter	decreased CV
AT3G52600	0.04202974899932404	0.01323277046224266	-1.6672956995130839	promoter	decreased CV
AT3G52610	0.024154684281367727	0.015015557671063936	-0.68584493892358	promoter	decreased CV
AT3G52630	0.05059198856954581	0.018727082605927297	-1.433782779670505	promoter	decreased CV
AT3G52670	0.014463943974762397	0.0327372637563743	1.1784727489358462	promoter	increased CV
AT3G52680	0.02158430438411146	0.023152139426213126	0.10116291659086625	promoter	No change
AT3G52690	0.07499553402052153	0.042997881836284814	-0.8025390943117526	promoter	decreased CV
AT3G52700	0.09422911707037683	0.0798382711519834	-0.23909244532780782	promoter	No change
AT3G52705	0.09462636014829762	0.05600039673776156	-0.7568050843226833	promoter	decreased CV
AT3G52720	0.0032743426175276024	0.023520548353024515	2.844644501083893	promoter	increased CV
AT3G52730	0.010170967333596492	0.01723864852470576	0.761189777876247	promoter	increased CV
AT3G52740	0.004049418676613507	0.029924718711537672	2.8855509674368696	promoter	increased CV
AT3G52748	0.05789504006657439	0.06288908780315686	0.11936995346786435	promoter	No change
AT3G52750	0.012485971119582474	0.022664290336066255	0.8601129543697618	promoter	increased CV
AT3G52760	0.00747645693252864	0.013639385377792253	0.8673519857482104	promoter	increased CV
AT3G52770	0.08748371088447228	0.1496877091496161	0.7748694435992446	promoter	increased CV
AT3G52790	0.03132764150852536	0.017543664337873764	-0.8364860465922536	promoter	decreased CV
AT3G52800	0.009760779119206439	0.013285314341764855	0.44476414815867227	promoter	No change
AT3G52850	0.012994525468643795	0.007726245054265469	-0.7500646091927022	promoter	decreased CV
AT3G52860	0.013626333534669351	0.015199634096601185	0.15763916837699884	promoter	No change
AT3G52880	0.003910732429654981	0.012832854140642369	1.714331338203353	promoter	increased CV
AT3G52890	0.009907977763772415	0.012009564896676735	0.27752134763897657	promoter	No change
AT3G52905	0.05399650800104104	0.026119325032478827	-1.047748494321072	promoter	decreased CV
AT3G52920	0.014984923006960886	0.00513913697684821	-1.5439136603727248	promoter	decreased CV
AT3G52930	0.008351877068303011	0.005891899279245839	-0.5033677089411471	promoter	decreased CV
AT3G52940	0.007390477784160097	0.0014078822377398253	-2.3921409707780916	promoter	decreased CV
AT3G52950	0.005159456901789751	0.009415099724215241	0.8677571641580841	promoter	increased CV
AT3G52960	0.023495440861739436	0.039267866777475444	0.7409683875737992	promoter	increased CV
AT3G52990	0.007160369162524881	0.006477714714159917	-0.1445490378824187	promoter	No change
AT3G53000	0.027166708021956025	0.007863771759961826	-1.7885464005430827	promoter	decreased CV
AT3G53010	0.045203210711612846	0.03522918678842905	-0.35965407577445696	promoter	No change
AT3G53020	0.021475009741230858	0.010431100128632607	-1.0417674643165449	promoter	decreased CV
AT3G53030	0.003955837233517412	0.007688793089844573	0.9587740897287496	promoter	increased CV
AT3G53040	0.03455216653460549	0.019768356598508136	-0.8055832345989686	promoter	decreased CV
AT3G53050	0.03585324917054913	0.06260022548109914	0.8040639857651884	promoter	increased CV
AT3G53070	0.11755076278766349	0.03439477832390674	-1.7730224381391535	promoter	decreased CV
AT3G53080	0.17738314080239348	0.08346455971045497	-1.0876332536777613	promoter	decreased CV
AT3G53090	0.015980828513001675	0.008100606676345438	-0.9802403410608014	promoter	decreased CV
AT3G53100	0.005572957580860375	0.003448318482322504	-0.6925501461709743	promoter	decreased CV
AT3G53110	0.013346878012327465	0.010159135054711381	-0.39372474170128363	promoter	No change
AT3G53120	0.006655107188712666	0.0038346638622677293	-0.7953617827355418	promoter	decreased CV
AT3G53160	0.03310480991522846	0.06189419999967509	0.902763376731976	promoter	increased CV
AT3G53170	0.026905304012782977	0.041641163594419876	0.6301197745421483	promoter	increased CV
AT3G53180	0.011448462392026175	0.005909917672582408	-0.9539439090131479	promoter	decreased CV
AT3G53190	0.013764968438050272	0.015474660656032778	0.16890647095917335	promoter	No change
AT3G53200	0.026044325219242978	0.012795034182443061	-1.0253850572795202	promoter	decreased CV
AT3G53210	0.03041178986840323	0.02006907660078357	-0.5996564895354026	promoter	decreased CV
AT3G53220	0.01896122168690965	0.07044490458977422	1.8934434362646062	promoter	increased CV
AT3G53230	0.014007799183804103	0.016983145364843848	0.27787337157500863	promoter	No change
AT3G53232	0.06226867118736843	0.19895184885577336	1.6758409084687627	promoter	increased CV
AT3G53240	0.014525911596572887	0.01175866857225416	-0.30490399124658785	promoter	No change
AT3G53250	0.04428303900900549	0.14477919480477724	1.7090281594434702	promoter	increased CV
AT3G53260	0.01745987551129668	0.001989204807582174	-3.133779544477904	promoter	decreased CV
AT3G53290	0.03572881335748589	0.05814749834740702	0.7026291254023819	promoter	increased CV
AT3G53300	0.038521262328060024	0.013414788051534697	-1.5218307198045904	promoter	decreased CV
AT3G53305	0.046056910844396844	0.020269262372339114	-1.1841240610955663	promoter	decreased CV
AT3G53310	0.01000019155113615	0.011546347880082559	0.2074089633701979	promoter	No change
AT3G53320	0.02750851312533346	0.014497250240764998	-0.9240988783475214	promoter	decreased CV
AT3G53330	0.04204320733301624	0.03174855856565289	-0.4051816390322923	promoter	No change
AT3G53350	0.03736717684606489	0.00546967745782825	-2.772243903611324	promoter	decreased CV
AT3G53360	0.01678383612724738	0.006958314188552004	-1.2702627695125108	promoter	decreased CV
AT3G53370	0.02665021682488176	0.02790604743077672	0.06643052705900068	promoter	No change
AT3G53380	0.023854492257337864	0.01364546350716494	-0.8058395781930388	promoter	decreased CV
AT3G53390	0.009459488221510768	0.021464506150043628	1.182118942093344	promoter	increased CV
AT3G53400	0.014023795311040027	0.019672009144751652	0.48826746667022314	promoter	No change
AT3G53410	0.026207915990344985	0.010334201846922148	-1.3425756697588325	promoter	decreased CV
AT3G53420	0.005177932069274342	0.0038509112880188916	-0.42717614954630384	promoter	No change
AT3G53430	0.012538218958919168	0.006716018265125331	-0.9006543703518408	promoter	decreased CV
AT3G53440	0.03666292686941278	0.0334384705263874	-0.13281310335037566	promoter	No change
AT3G53450	0.035330880113581244	0.05956115543774279	0.7534420532145408	promoter	increased CV
AT3G53460	0.021886046310417143	0.014632481563657849	-0.5808368958932976	promoter	decreased CV
AT3G53470	0.018662080369830965	0.016296603979621422	-0.19553846558093976	promoter	No change
AT3G53490	0.020150540788665437	0.008859475282356921	-1.1855253971644921	promoter	decreased CV
AT3G53500	0.0151361839894774	0.01043600833529087	-0.5364315291718853	promoter	decreased CV
AT3G53510	0.0064811993384194	0.006559620316421331	0.0173515044079197	promoter	No change
AT3G53520	0.003856290620381758	0.004353196943972785	0.17486150987230914	promoter	No change
AT3G53530	0.003947329282869438	0.040160960337922484	3.346844989986232	promoter	increased CV
AT3G53540	0.016018103115773626	0.019576377221055846	0.28941049429912646	promoter	No change
AT3G53550	0.033927445540882374	0.01254501137624756	-1.435339031969649	promoter	decreased CV
AT3G53570	0.0012184136782040758	0.011893788220517057	3.287132344404653	promoter	increased CV
AT3G53580	0.014151485926083488	0.013893402140102144	-0.026553624206807385	promoter	No change
AT3G53590	0.019611682548768845	0.01868929510758171	-0.069501157361322	promoter	No change
AT3G53600	0.16240961439309562	0.030103455932116226	-2.4316360146729523	promoter	decreased CV
AT3G53610	0.005304482957512239	0.010958141197006107	1.0467190585133286	promoter	increased CV
AT3G53620	0.018289757679410917	0.017130262957868733	-0.09448866331651794	promoter	No change
AT3G53640	0.03611963372680347	0.058052844520473476	0.6845834960053366	promoter	increased CV
AT3G53650	0.03996599181964421	0.023871120749035617	-0.743506589914214	promoter	decreased CV
AT3G53670	0.01224338116379967	0.015130691540883662	0.30547589528767377	promoter	No change
AT3G53680	0.013094427299937641	0.00896127604458556	-0.5471768779401223	promoter	decreased CV
AT3G53690	0.04900058143971442	0.00843297532663247	-2.5386852298216027	promoter	decreased CV
AT3G53700	0.021250368295105952	0.004282282575676357	-2.311035941823066	promoter	decreased CV
AT3G53710	2.6480226186502057e-4	0.015218530401185353	5.844769794179265	promoter	increased CV
AT3G53720	0.008481396516535969	0.0074527743142514605	-0.18652426090590749	promoter	No change
AT3G53730	0.0236387438187835	0.00788681614953518	-1.583638454262627	promoter	decreased CV
AT3G53740	0.00617798448308519	0.013083267871045579	1.0825147822168315	promoter	increased CV
AT3G53750	0.007249138919245625	0.013241898553745112	0.8692284414780639	promoter	increased CV
AT3G53760	0.013321763728660624	0.008500173312567041	-0.6482209377855466	promoter	decreased CV
AT3G53770	0.03351263980187615	0.03002495427881	-0.15854328355509908	promoter	No change
AT3G53780	0.02038156939125954	0.013055794642803948	-0.6425748738736661	promoter	decreased CV
AT3G53790	0.02691389734030091	0.023601336921828697	-0.1894827346601427	promoter	No change
AT3G53800	0.015262503565311322	0.009689861501589786	-0.655443681946849	promoter	decreased CV
AT3G53810	0.016378356347158757	0.01867437428963662	0.18926932203277888	promoter	No change
AT3G53820	0.03314198652072889	0.04154551583626942	0.32603269003934393	promoter	No change
AT3G53830	0.009170570339720996	0.012663999437267011	0.46564973009950117	promoter	No change
AT3G53840	0.03247384314557574	0.0010096955851304228	-5.0072858287233	promoter	decreased CV
AT3G53850	0.013252023832596872	0.02684071992713688	1.0182106652170793	promoter	increased CV
AT3G53860	0.023776690512116082	0.004963708864432113	-2.2600575147913817	promoter	decreased CV
AT3G53870	0.006537479254562164	0.007566757530709352	0.21094075287898634	promoter	No change
AT3G53880	0.01745473332641964	0.015156117057389165	-0.2037181279770182	promoter	No change
AT3G53890	0.020969474773481187	0.016746089459624455	-0.3244664891145401	promoter	No change
AT3G53900	0.029070665747132993	0.0044285561897451425	-2.714655781919261	promoter	decreased CV
AT3G53920	0.008960838918320568	0.006672672921823493	-0.42536901626641915	promoter	No change
AT3G53930	0.00883597445567894	0.016804326915299424	0.9273716046772147	promoter	increased CV
AT3G53940	0.010095492997884953	0.009174514331787786	-0.13800767056216923	promoter	No change
AT3G53950	0.01913819956565449	0.00815105808330781	-1.2313958621770775	promoter	decreased CV
AT3G53960	0.0021895869758355494	0.006113105646729908	1.4812467416221533	promoter	increased CV
AT3G53970	0.01685410883514259	0.01529824154458652	-0.13973451455168606	promoter	No change
AT3G53980	0.015350435665077714	0.015249927180094693	-0.009477248033565996	promoter	No change
AT3G53990	0.013267988542393234	0.010042574472763726	-0.40182051137295977	promoter	No change
AT3G54000	0.018845731297074925	0.012439689192699072	-0.5992873389970935	promoter	decreased CV
AT3G54010	0.02136499526034898	0.003777230295475952	-2.4998483451412907	promoter	decreased CV
AT3G54030	0.02209031559272596	0.005847892953798357	-1.917425221882636	promoter	decreased CV
AT3G54040	0.02075756548715224	0.027722936566064338	0.41744283398465354	promoter	No change
AT3G54050	0.0032499853030417995	0.004010141481853002	0.3032199432643687	promoter	No change
AT3G54060	0.07140734341528568	0.05048948929232767	-0.5000893618827517	promoter	decreased CV
AT3G54090	0.011926244906881383	0.006317211099261651	-0.9167801801003146	promoter	decreased CV
AT3G54100	0.010333662318505788	0.005056987325589114	-1.0310015777936596	promoter	decreased CV
AT3G54110	0.004681014156473879	0.004569125902834853	-0.03490293136520683	promoter	No change
AT3G54130	0.02279880328479906	0.00876915352363579	-1.378448606133327	promoter	decreased CV
AT3G54140	0.011907075071679651	0.010124007560957004	-0.23403857408227446	promoter	No change
AT3G54160	0.04426574256478459	0.035090399206034024	-0.33511426247200193	promoter	No change
AT3G54170	0.026278948240614504	2.1264730962228536e-4	-6.94930112342325	promoter	decreased CV
AT3G54180	0.026271703408314518	0.01655490304515816	-0.666251183638997	promoter	decreased CV
AT3G54190	0.007600283184287833	0.013446448317030896	0.8231000772139212	promoter	increased CV
AT3G54200	0.00972658980286842	0.01465679611323827	0.5915637917788189	promoter	increased CV
AT3G54210	0.01428350809945226	0.011143365742851073	-0.3581653056512953	promoter	No change
AT3G54220	0.01696476524964756	0.004473350936025863	-1.923113619007886	promoter	decreased CV
AT3G54230	0.002648870813829566	0.014566821152927461	2.4592366894788573	promoter	increased CV
AT3G54250	0.0026851181614586154	0.014042937012995645	2.3867872179174108	promoter	increased CV
AT3G54260	0.014049686279383944	0.019056080875297473	0.43971352488579796	promoter	No change
AT3G54270	0.018349206986532963	0.029313454491749855	0.6758452805683431	promoter	increased CV
AT3G54280	0.009788720673198215	4.2121818909346187e-4	-4.538480679152897	promoter	decreased CV
AT3G54290	0.016212726580040467	0.012766967373999166	-0.3447108645096348	promoter	No change
AT3G54300	0.008134740360294752	0.0036904941548178004	-1.1402822944006148	promoter	decreased CV
AT3G54310	0.047066203783989236	0.03847320464949368	-0.29083748953146693	promoter	No change
AT3G54320	0.014780350482470601	0.0033562711030856486	-2.138749320716098	promoter	decreased CV
AT3G54340	0.03910153980203761	0.057616236546288585	0.5592500063387993	promoter	increased CV
AT3G54360	0.0037145525644009143	0.009120136731640024	1.295867012119056	promoter	increased CV
AT3G54380	0.007683860031385447	0.006655470680817199	-0.2072905407948014	promoter	No change
AT3G54400	0.01225248973625273	0.0019218673193386983	-2.672494293427975	promoter	decreased CV
AT3G54410	0.13368028387104633	0.05117214948643807	-1.385355961941302	promoter	decreased CV
AT3G54420	0.023269891943721012	0.03730094541632574	0.6807476855255438	promoter	increased CV
AT3G54440	0.00792281520185277	0.008718710248998264	0.13810158216700236	promoter	No change
AT3G54450	0.020996119222459024	0.04491566252387247	1.0970959195961631	promoter	increased CV
AT3G54460	0.010642917536335164	0.004428435576438276	-1.265024653911977	promoter	decreased CV
AT3G54480	0.018995917216207907	0.04004100584645471	1.0757888416298702	promoter	increased CV
AT3G54500	0.0063921828094083925	0.0014014623224105308	-2.1893757095676802	promoter	decreased CV
AT3G54510	0.0277149255880317	0.07358299940593503	1.4087093508232125	promoter	increased CV
AT3G54520	0.02689020503323163	0.07382392693024602	1.4570077256209377	promoter	increased CV
AT3G54530	0.08862654360371414	0.037118108936002224	-1.2556156388582722	promoter	decreased CV
AT3G54550	0.02655657548815081	0.02219853889888537	-0.2586043989528184	promoter	No change
AT3G54560	0.030318343803808195	0.009625250540713424	-1.6552949467836593	promoter	decreased CV
AT3G54570	0.14053614286330895	0.09330238898320206	-0.5909552817065972	promoter	decreased CV
AT3G54580	0.03131208821095859	0.02031885351329517	-0.6239007247106015	promoter	decreased CV
AT3G54590	0.031849075630646845	0.016609097991947024	-0.9392777756888081	promoter	decreased CV
AT3G54610	0.02469330862534346	0.0067815666626858066	-1.8644296490966432	promoter	decreased CV
AT3G54625	0.2795903972283455	0.11992318148898817	-1.221204248240308	promoter	decreased CV
AT3G54650	0.013749168088407752	0.012120601500727498	-0.18188303288851893	promoter	No change
AT3G54690	0.010116447611023602	0.016489472657613483	0.7048424845109187	promoter	increased CV
AT3G54700	0.009805118294473402	0.042556086439419646	2.1177585420946676	promoter	increased CV
AT3G54710	0.022543982025378006	0.025479863313084238	0.17661517178635947	promoter	No change
AT3G54720	0.012325863021127953	0.012227219918299838	-0.011592245364552124	promoter	No change
AT3G54740	0.015692017125878435	0.002531294582206455	-2.6320834974877023	promoter	decreased CV
AT3G54760	0.00747503429394984	0.006670902291929377	-0.1641982876764945	promoter	No change
AT3G54770	0.016554321627147643	0.02282044065104076	0.4631187572696794	promoter	No change
AT3G54780	0.03490290393463329	0.01960281002267572	-0.8322865976499266	promoter	decreased CV
AT3G54790	0.0049801575741446995	0.004343100920536149	-0.19746591340135736	promoter	No change
AT3G54800	0.04327850236094169	0.06421436674780699	0.5692455331220473	promoter	increased CV
AT3G54820	0.006016961247514334	0.011313352556525534	0.910919545356956	promoter	increased CV
AT3G54830	0.021613907922999973	0.010327784577161098	-1.0654291301056489	promoter	decreased CV
AT3G54840	0.011034220584423318	0.019511291245736	0.8223245311129449	promoter	increased CV
AT3G54890	0.01597038369505871	0.007172874780304158	-1.1547756241007494	promoter	decreased CV
AT3G54900	0.0013304053146827636	0.024297037638672733	4.190842685107231	promoter	increased CV
AT3G54910	0.016209806497790764	0.019328099119855058	0.25383288933919246	promoter	No change
AT3G54920	0.0015863000577697015	0.019723395641339583	3.636170355955997	promoter	increased CV
AT3G54930	0.024923335343670305	0.013352454649753204	-0.9003921644181884	promoter	decreased CV
AT3G54940	0.024224406931486208	0.01311343416669287	-0.8854157953424088	promoter	decreased CV
AT3G54960	0.020394436560424074	0.008828222047329819	-1.2079808283358553	promoter	decreased CV
AT3G54970	0.030538576714572992	0.016937553158895852	-0.8504073508381234	promoter	decreased CV
AT3G54980	0.010050183148907054	0.004329566627185083	-1.2149272633924288	promoter	decreased CV
AT3G54990	0.012464165216182163	0.010156055848142321	-0.29544602848813045	promoter	No change
AT3G55000	0.01031452421339752	0.030052714966052295	1.5428180557055378	promoter	increased CV
AT3G55020	0.007194551525499005	0.012288185134778716	0.7722951930359601	promoter	increased CV
AT3G55030	0.015468524070412574	0.016869653775615737	0.1250948162013035	promoter	No change
AT3G55050	0.008251703838576067	0.0021484776936852297	-1.9413772438900394	promoter	decreased CV
AT3G55060	0.00930466621462865	0.0077664823152400345	-0.26069309306554467	promoter	No change
AT3G55070	0.012025742416926192	0.007698678360992211	-0.6434432590219475	promoter	decreased CV
AT3G55080	0.027705253953194283	0.031229635114718872	0.1727561218892666	promoter	No change
AT3G55090	0.040643694535390754	0.020891064248529045	-0.9601455607380401	promoter	decreased CV
AT3G55100	0.0024428794137633376	0.06015138264839674	4.621943344102989	promoter	increased CV
AT3G55110	0.02079445074799606	0.0035817973313639834	-2.53744296620221	promoter	decreased CV
AT3G55120	0.012646799271559827	0.01335555941943973	0.07866810174853296	promoter	No change
AT3G55130	0.008605447867974026	0.013610293638948272	0.6613760090244235	promoter	increased CV
AT3G55140	0.01290471710072154	0.0301279872434181	1.2232057794226319	promoter	increased CV
AT3G55150	0.013385283531778787	0.01765742284402396	0.399627093531514	promoter	No change
AT3G55160	0.011468055771165702	0.00645941172604238	-0.8281461394342622	promoter	decreased CV
AT3G55170	0.03738204505863249	0.0377777466473731	0.015191154244284166	promoter	No change
AT3G55180	0.04689199655876838	0.06195666489725549	0.4019177793452127	promoter	No change
AT3G55190	0.058577853995230494	0.07698093644254517	0.3941458801409404	promoter	No change
AT3G55210	0.04752873019745572	0.06064986824403012	0.3517046528779126	promoter	No change
AT3G55220	0.01788870185688506	0.01793040924875434	0.0033597190301090383	promoter	No change
AT3G55230	0.021317755196063087	0.03404681427936641	0.6754642859546663	promoter	increased CV
AT3G55240	0.026887568687145928	0.03842784981435392	0.5152129491653025	promoter	increased CV
AT3G55250	0.012937357139739461	0.025941893693879906	1.0037408647960524	promoter	increased CV
AT3G55280	0.00831052390548155	0.00881541414986294	0.08508892012652004	promoter	No change
AT3G55290	0.03678624415948101	0.044840377533608436	0.28563203892776895	promoter	No change
AT3G55320	0.004459353987804723	0.010546098060537872	1.2418026846415953	promoter	increased CV
AT3G55330	0.020516424381198516	0.011744420792990836	-0.8048037540072307	promoter	decreased CV
AT3G55340	0.016504072803636256	0.010596884818791594	-0.6391818744293394	promoter	decreased CV
AT3G55350	0.014787587023935062	0.005157820445272533	-1.519553202928005	promoter	decreased CV
AT3G55360	0.006912508660870074	0.01659367989245514	1.2633525725555972	promoter	increased CV
AT3G55370	0.005545740607898104	0.03063047496745835	2.4655156944855854	promoter	increased CV
AT3G55380	0.01387528714886716	0.014097152801550307	0.022886182961380196	promoter	No change
AT3G55390	0.044296898588113365	0.014464989695237365	-1.614640397676518	promoter	decreased CV
AT3G55430	0.018048109575134228	0.013013645907483	-0.47182252726187185	promoter	No change
AT3G55440	4.431691739122665e-4	0.007547190059278731	4.0900101671503295	promoter	increased CV
AT3G55450	0.0035075881624215795	0.019948946795832256	2.5077613101865666	promoter	increased CV
AT3G55480	0.010280037567248143	0.011142772589795702	0.11626271785916864	promoter	No change
AT3G55500	0.031014097961350517	0.007017093445359835	-2.1439786852717573	promoter	decreased CV
AT3G55515	0.09606029710997384	0.06851552177067416	-0.4875094119688776	promoter	No change
AT3G55520	0.018470833747075355	0.003083326947473278	-2.5826892069189604	promoter	decreased CV
AT3G55530	0.01893121721659051	0.0074821258482648395	-1.3392470375654975	promoter	decreased CV
AT3G55540	0.07516697209280133	0.024703966340391213	-1.6053561977435027	promoter	decreased CV
AT3G55550	0.00502848246050308	0.044336723848368426	3.1403071881141926	promoter	increased CV
AT3G55560	0.01556812315463109	0.005602071610445682	-1.4745626975948596	promoter	decreased CV
AT3G55570	0.06170692215489589	0.15767937710936133	1.3534897402263943	promoter	increased CV
AT3G55580	0.02784872050574132	0.011770507239051363	-1.242434551936306	promoter	decreased CV
AT3G55590	0.040944957641299136	0.007247452556619248	-2.498139906124424	promoter	decreased CV
AT3G55600	0.03576046928681763	0.01385675957893078	-1.3677757483963977	promoter	decreased CV
AT3G55605	0.03279408654560702	0.017781804502554118	-0.8830339537409582	promoter	decreased CV
AT3G55610	0.005709707169986413	6.448286537721819e-4	-3.1464289985579215	promoter	decreased CV
AT3G55640	0.024472592814262582	0.012814882378546423	-0.9333467227899022	promoter	decreased CV
AT3G55646	0.08582473179274355	0.0642406739076298	-0.4179064163628071	promoter	No change
AT3G55650	0.036206001816822826	0.037133437996831276	0.036490022584929595	promoter	No change
AT3G55680	0.06415787574317404	0.06239852690521887	-0.04011440461760423	promoter	No change
AT3G55690	0.011510049832540717	0.03609912735146586	1.6490698826901917	promoter	increased CV
AT3G55700	2.528447761650503e-4	0.02656326487608423	6.715036695860722	promoter	increased CV
AT3G55710	0.008610645227000415	0.01631484495476511	0.9219920239205299	promoter	increased CV
AT3G55730	0.005755002074946807	0.005296176050342477	-0.1198653689063629	promoter	No change
AT3G55740	0.023139427609735436	0.02112189530749686	-0.13161388129637036	promoter	No change
AT3G55760	0.0021393275526639163	0.008723669059483881	2.027777650433143	promoter	increased CV
AT3G55770	0.015863951756978713	0.013168269256654935	-0.2686864548698689	promoter	No change
AT3G55780	0.05570190657270432	0.0355713815057625	-0.6470097029324419	promoter	decreased CV
AT3G55790	0.09630802392202877	0.015347184749415032	-2.649681966134539	promoter	decreased CV
AT3G55800	0.006779030145867493	0.006580968904195455	-0.04277888137590679	promoter	No change
AT3G55810	0.04446261153910404	0.08222182772486737	0.8869287537618017	promoter	increased CV
AT3G55820	0.021945949204255123	0.016034419233277655	-0.4527825705591341	promoter	No change
AT3G55830	0.023598060074248722	0.005844868891084533	-2.0134256963456942	promoter	decreased CV
AT3G55840	0.020891487583719757	0.02691442142808192	0.3654641889398639	promoter	No change
AT3G55850	0.010725260254479755	0.014257742480313078	0.4107329127610163	promoter	No change
AT3G55860	0.043014281244268905	0.0372903375939611	-0.2060138729040773	promoter	No change
AT3G55870	0.04177098252952554	0.034038851117219444	-0.2953187348574466	promoter	No change
AT3G55880	0.022290091762650763	0.0015962956805409244	-3.803602745173653	promoter	decreased CV
AT3G55890	0.0830872780184528	0.07933089266332322	-0.06674481151997304	promoter	No change
AT3G55900	0.07619948019980102	0.025743489595818077	-1.565573528490157	promoter	decreased CV
AT3G55910	0.03859511583850245	0.029809249624211758	-0.3726582284448634	promoter	No change
AT3G55920	0.004584333485199797	0.01582533885073071	1.7874524896384025	promoter	increased CV
AT3G55930	0.006942817220959891	0.03519566290468866	2.3418045630645903	promoter	increased CV
AT3G55940	0.056393546195442144	0.04361229175079231	-0.37079526324777284	promoter	No change
AT3G55950	0.013245169163075967	0.007765245104315614	-0.7703629014022166	promoter	decreased CV
AT3G55960	0.018278819547508172	0.008260044466043632	-1.145951450465172	promoter	decreased CV
AT3G55970	0.03408782613583688	0.029269272738065847	-0.21986969907658319	promoter	No change
AT3G55980	0.011961775400994646	0.013711373786750415	0.1969415922649446	promoter	No change
AT3G55990	0.02426520714845526	0.023931181667492547	-0.01999754058174016	promoter	No change
AT3G56000	0.024078856953465188	0.012678589826564265	-0.9253726166460301	promoter	decreased CV
AT3G56010	0.01982874497265117	0.01805592644116583	-0.13512092128398037	promoter	No change
AT3G56030	0.006559988976491211	0.025578735444806888	1.9631796467515483	promoter	increased CV
AT3G56050	0.001820138738026379	0.0032356059389611535	0.8299874917364576	promoter	increased CV
AT3G56060	0.011840131113325495	0.016808070068329642	0.5054690244063585	promoter	increased CV
AT3G56080	0.012671824142069606	0.01366017439923388	0.10835168347610731	promoter	No change
AT3G56090	0.029293923223424417	0.0044782297793559845	-2.7096009604703695	promoter	decreased CV
AT3G56100	0.020718210016164855	0.022338592977598274	0.10863895445129902	promoter	No change
AT3G56110	0.017542312658085934	0.008855943590725557	-0.9861210175351869	promoter	decreased CV
AT3G56120	0.004976923648598393	0.009502757087127106	0.9330918965370283	promoter	increased CV
AT3G56140	0.0036418661510830004	0.007343250730263501	1.0117409604953476	promoter	increased CV
AT3G56160	0.005326737509821443	0.0022049601309911395	-1.2724996198253709	promoter	decreased CV
AT3G56170	0.0421072675144346	0.015498074178961147	-1.441980302569423	promoter	decreased CV
AT3G56180	0.08810491982153246	0.07943398075851081	-0.1494662777858177	promoter	No change
AT3G56190	0.004894235706246771	0.009532852748993776	0.9618244284758263	promoter	increased CV
AT3G56200	0.024547799840408047	0.008954143533611852	-1.4549663753567876	promoter	decreased CV
AT3G56220	0.06480759632738156	0.037068901753343216	-0.8059535535863036	promoter	decreased CV
AT3G56230	0.0414825690327063	0.041527737342926904	0.0015700244087017562	promoter	No change
AT3G56240	0.011431908407480465	0.010450233791071246	-0.12953104428584042	promoter	No change
AT3G56250	0.025922578498203803	0.015176454682869139	-0.7723744217849786	promoter	decreased CV
AT3G56260	0.006283970050608958	0.040797619906461316	2.698736779344721	promoter	increased CV
AT3G56270	0.009194634081112912	0.00874117142840128	-0.0729655286311469	promoter	No change
AT3G56275	0.08701684469707237	0.017972455473175098	-2.275507175072832	promoter	decreased CV
AT3G56280	0.03531438261277776	0.022663596994831968	-0.6398790216777833	promoter	decreased CV
AT3G56290	0.026862077252153012	0.025868473114432206	-0.054375971581406855	promoter	No change
AT3G56300	0.018287394759917187	0.0075602173548091935	-1.274349944620405	promoter	decreased CV
AT3G56320	0.01392680943639539	0.024263732427002156	0.8009367121154847	promoter	increased CV
AT3G56330	0.010678939933676246	0.03328276168742179	1.6400067061205332	promoter	increased CV
AT3G56340	0.007440845553446371	0.004059869110631693	-0.8740333578525594	promoter	decreased CV
AT3G56350	0.011832561611341826	0.029623564286049404	1.3239828009943637	promoter	increased CV
AT3G56360	0.042590531070203864	0.01077940073732174	-1.9822557431532128	promoter	decreased CV
AT3G56370	0.006634704305908901	0.012772195041541637	0.9449024148706556	promoter	increased CV
AT3G56390	0.11016673261404421	0.1302404600731411	0.24148906640190768	promoter	No change
AT3G56410	0.010533590198471462	0.01603689610283086	0.6063977004372253	promoter	increased CV
AT3G56430	0.017625918132963044	0.012091799308523853	-0.5436694699583151	promoter	decreased CV
AT3G56440	0.008967158568528755	0.007016268255604622	-0.35394700156790904	promoter	No change
AT3G56450	0.01961069734379693	0.00730221378574105	-1.4252350256959645	promoter	decreased CV
AT3G56460	0.010172349461838684	0.0036025821822927104	-1.4975496837489166	promoter	decreased CV
AT3G56470	0.011437550514655628	0.010156413042804423	-0.17138714209486902	promoter	No change
AT3G56480	0.00925708679798509	0.01343251578874683	0.5370993794159419	promoter	increased CV
AT3G56490	0.04104266455209778	0.019672356009396826	-1.060954647293097	promoter	decreased CV
AT3G56510	0.012712637316556297	0.014707192363718789	0.21025850158072357	promoter	No change
AT3G56520	0.18517553063805922	0.13605154605345796	-0.4447401203052088	promoter	No change
AT3G56530	0.04021765464214865	0.05009142862374627	0.3167348073199412	promoter	No change
AT3G56540	0.03022498449348768	0.016486259349314275	-0.8744775037815278	promoter	decreased CV
AT3G56560	0.06389317908337272	0.0698954074405502	0.12953574027387366	promoter	No change
AT3G56590	0.017434061024322593	0.02039583071839695	0.2263656044852675	promoter	No change
AT3G56610	0.09599661657295318	0.042001197956768745	-1.1925530815698315	promoter	decreased CV
AT3G56620	0.028884240168228104	0.022188869215649262	-0.3804463963982814	promoter	No change
AT3G56630	0.007765542885243581	0.010065935023819436	0.3743224989551999	promoter	No change
AT3G56640	0.01724968154266113	0.010959554395837899	-0.6543805866255629	promoter	decreased CV
AT3G56660	0.030557207328798193	0.06805057037950674	1.15509455478669	promoter	increased CV
AT3G56690	0.005662972131264212	0.003743267025581202	-0.5972614636061467	promoter	decreased CV
AT3G56700	0.09104781930339599	0.06870499875204379	-0.40620939480743024	promoter	No change
AT3G56705	0.00401469162241433	0.06392464152546135	3.9930110847641083	promoter	increased CV
AT3G56720	0.016718490432554963	0.0027361124254301197	-2.6112451714830835	promoter	decreased CV
AT3G56730	0.07363164872987824	0.0681832043794451	-0.1109096032648343	promoter	No change
AT3G56740	0.013359409353731979	0.004216322697068777	-1.6637990315262556	promoter	decreased CV
AT3G56750	0.006770819739773582	0.0033648075403249662	-1.008806522568511	promoter	decreased CV
AT3G56760	0.010240903560996804	0.008397782040977868	-0.2862627612418066	promoter	No change
AT3G56770	0.017478355510499945	0.024108571027229762	0.4639766893933023	promoter	No change
AT3G56780	0.07410008935866123	0.10007094145258989	0.43347591854093576	promoter	No change
AT3G56790	0.031112459228241615	0.15218693507214398	2.2902801721063306	promoter	increased CV
AT3G56800	0.008176372306805738	0.002836220940503632	-1.5274909677945865	promoter	decreased CV
AT3G56810	0.005450560691114152	0.01485206734200942	1.446187211224859	promoter	increased CV
AT3G56840	0.03446289537413878	0.02937184756179358	-0.23060989598924134	promoter	No change
AT3G56850	0.010828327699403647	0.01685733618327401	0.6385661240333798	promoter	increased CV
AT3G56860	0.009650395648088766	0.00371228259586291	-1.3782815522143832	promoter	decreased CV
AT3G56870	0.018311460954076517	0.011483892226319804	-0.6731352027544979	promoter	decreased CV
AT3G56880	0.013697070229932225	0.01780647716503012	0.3785347845414918	promoter	No change
AT3G56890	0.03129625836936987	0.11449302967206507	1.8711976789419602	promoter	increased CV
AT3G56900	0.03292812044007314	0.010001456601309456	-1.7191100364057395	promoter	decreased CV
AT3G56910	0.02339541019599182	0.00953685266260239	-1.2946403900563501	promoter	decreased CV
AT3G56920	0.032213737776518016	0.036533254059822766	0.1815341948853183	promoter	No change
AT3G56930	0.02580873059758912	0.019654085586630357	-0.3930299408014796	promoter	No change
AT3G56950	0.010260279184836194	0.008070339636927156	-0.34636869246102886	promoter	No change
AT3G56960	0.017803789188352945	0.015086138320211785	-0.23896076456718016	promoter	No change
AT3G56990	0.017693231970233033	0.006087363118771567	-1.5393082728805054	promoter	decreased CV
AT3G57000	0.020749452371761963	0.031795789503714804	0.6157624712911127	promoter	increased CV
AT3G57010	0.020337306571018503	0.007088521694328205	-1.5205719334089107	promoter	decreased CV
AT3G57020	0.013196504313347322	0.0032555384173312174	-2.0191877492325014	promoter	decreased CV
AT3G57030	0.027962664025239635	0.012686195155690928	-1.1402423730837379	promoter	decreased CV
AT3G57040	0.013193314324334222	0.015187687579553747	0.20309519419236322	promoter	No change
AT3G57050	0.003864250688788261	0.00849034424302588	1.135634358997919	promoter	increased CV
AT3G57060	0.005567729898896209	0.00870685028519308	0.6450616913072404	promoter	increased CV
AT3G57070	0.0026145752721171683	0.013198225863584132	2.335695501917191	promoter	increased CV
AT3G57080	0.01115966896497339	0.03275037891694505	1.553217366117309	promoter	increased CV
AT3G57090	0.004244906868586251	0.025794416415759962	2.6032539995563484	promoter	increased CV
AT3G57100	0.05194802380943313	0.057473471200749617	0.14582731802506693	promoter	No change
AT3G57110	0.029486265741367087	0.0395891666306081	0.4250625730240341	promoter	No change
AT3G57120	0.014660259922922966	0.010477940641562133	-0.48455548818768934	promoter	No change
AT3G57130	0.00726568908438023	0.012542168829718758	0.7876153089632281	promoter	increased CV
AT3G57140	0.01048491120419665	0.019241967174395892	0.8759416550399722	promoter	increased CV
AT3G57150	0.002632832527598628	0.0020441167366619644	-0.36513816667422044	promoter	No change
AT3G57180	0.01642176770504273	0.0023597954364214693	-2.7988757257440398	promoter	decreased CV
AT3G57190	0.012468507693454263	0.016252636149203376	0.3823849347206819	promoter	No change
AT3G57200	0.03692207005977311	0.01765263585785293	-1.0645998208354308	promoter	decreased CV
AT3G57210	0.020119302291590875	0.057779372764638834	1.5219742671013747	promoter	increased CV
AT3G57220	0.017607913144466726	0.009053215807401083	-0.9597216835169122	promoter	decreased CV
AT3G57230	0.03396112870475991	0.02481250170681292	-0.4528172064435059	promoter	No change
AT3G57250	0.03345642536826382	0.054652754896707297	0.708010910340119	promoter	increased CV
AT3G57270	0.07520790714436153	0.020161120139933427	-1.8993085543600865	promoter	decreased CV
AT3G57280	0.009384946067307012	0.015972448541972	0.7671651323236115	promoter	increased CV
AT3G57300	0.006186642707105557	0.0042594614971527885	-0.5384856682748498	promoter	decreased CV
AT3G57310	0.1102223149599854	0.07661528393845546	-0.5247122046423544	promoter	decreased CV
AT3G57320	0.12355169635676926	0.1238107476142994	0.0030217368101973143	promoter	No change
AT3G57330	0.00927069576101606	0.00860780570203657	-0.10703210312689308	promoter	No change
AT3G57340	0.009748305233273904	0.018301242695665635	0.9087182843726588	promoter	increased CV
AT3G57350	0.011851283408742821	0.016946381145185267	0.515933921468095	promoter	increased CV
AT3G57360	0.010225189379575766	0.05727469500821606	2.4857703076916122	promoter	increased CV
AT3G57370	0.04818690147486434	0.007860950875186984	-2.615865296336688	promoter	decreased CV
AT3G57380	0.03646034961884387	0.010580139009325668	-1.7849698127468796	promoter	decreased CV
AT3G57390	0.033738963399005915	0.002907782459058722	-3.536424403165555	promoter	decreased CV
AT3G57400	0.01815595559873875	0.015685632227624927	-0.21099918536008644	promoter	No change
AT3G57410	0.0025220473494252794	0.008871013006910122	1.814503498130081	promoter	increased CV
AT3G57420	0.007864664888805177	0.007503027016325295	-0.06791254111883388	promoter	No change
AT3G57430	0.0036367901079167523	0.03480689432025707	3.2586355236548283	promoter	increased CV
AT3G57440	0.023045717079585526	0.010676119708841742	-1.1101112713001362	promoter	decreased CV
AT3G57450	0.02860657229929194	0.06576281356338125	1.2009253826744408	promoter	increased CV
AT3G57470	0.0057035201996399965	0.007428490144276836	0.3812163876001833	promoter	No change
AT3G57480	0.016586513930758762	0.013580202063289677	-0.2885057538689396	promoter	No change
AT3G57490	0.01240199801857832	0.006621350641496053	-0.9053751269975102	promoter	decreased CV
AT3G57500	0.05803677609241156	0.04723744474263375	-0.2970364549470196	promoter	No change
AT3G57510	0.03386297096037515	0.07088762462161997	1.0658252341523824	promoter	increased CV
AT3G57520	0.019028777139456592	0.00933561707815988	-1.0273655596889946	promoter	decreased CV
AT3G57540	0.028099799222139774	0.009887639102388018	-1.5068618310565536	promoter	decreased CV
AT3G57550	0.0035168081888106075	0.009265439535261091	1.3975927659645577	promoter	increased CV
AT3G57570	0.012321293668484971	0.009980593041979818	-0.3039562916195644	promoter	No change
AT3G57586	0.01697872777518013	0.03530744298062765	1.0562439816268854	promoter	increased CV
AT3G57590	0.01951317093642942	0.03191537947761229	0.7098035633552181	promoter	increased CV
AT3G57600	0.021586155984435747	0.034876490848547076	0.6921485342021824	promoter	increased CV
AT3G57610	0.020193681007714803	0.010881466261471897	-0.8920309457821165	promoter	decreased CV
AT3G57620	0.038116768009546255	0.05662815068835884	0.5710936206634099	promoter	increased CV
AT3G57630	0.008823067890552974	0.016950673158841006	0.9419902768147794	promoter	increased CV
AT3G57640	0.020425435766873896	0.038197741135724564	0.9031204675633697	promoter	increased CV
AT3G57645	0.08908076459531	0.08641250956153923	-0.043873760908464544	promoter	No change
AT3G57650	0.003555526473323009	0.002767567189250439	-0.36144485588934794	promoter	No change
AT3G57660	0.00407513524415505	0.01022255799695157	1.3268364030081905	promoter	increased CV
AT3G57670	0.010732435012461997	0.01998819139135434	0.8971705004384475	promoter	increased CV
AT3G57680	0.010226844109514794	0.03400214226903868	1.7332646306050277	promoter	increased CV
AT3G57690	0.03695314906034331	0.024237497311239625	-0.6084565743959455	promoter	decreased CV
AT3G57700	0.01638428693319009	0.012047120369601727	-0.4436245467615024	promoter	No change
AT3G57710	0.008759746158157325	0.0072315177291732416	-0.2765905962518138	promoter	No change
AT3G57720	0.037395968320228706	0.07577730419255997	1.0188830755590708	promoter	increased CV
AT3G57730	0.0347132303438857	0.04404674234780099	0.34354969710270267	promoter	No change
AT3G57740	0.03339456275914731	0.03798341660839493	0.1857564568601128	promoter	No change
AT3G57760	0.014052108835303834	0.032109988230483076	1.192235480695885	promoter	increased CV
AT3G57765	0.1559930891099947	0.1333239390223269	-0.2265462681956485	promoter	No change
AT3G57780	0.017734970985040805	0.02567355538816092	0.5336861305942951	promoter	increased CV
AT3G57785	0.02242527978082056	0.01941467608390886	-0.20797834711348243	promoter	No change
AT3G57800	0.010756263502255699	0.01681584402219221	0.6446441892763212	promoter	increased CV
AT3G57810	0.026367435081008552	0.026422890494269605	0.0030310583713740176	promoter	No change
AT3G57820	0.019875101721951446	0.11627307511513266	2.5484829071135304	promoter	increased CV
AT3G57830	0.019785417536292645	0.02160520152720229	0.12694117687859055	promoter	No change
AT3G57850	0.1020586364270813	0.10286194232912259	0.01131102971410861	promoter	No change
AT3G57860	0.029351504907817287	0.009146000071598753	-1.6822216394153109	promoter	decreased CV
AT3G57870	0.00317978724946063	0.016093139476687973	2.3394436496686333	promoter	increased CV
AT3G57880	0.005258447209095449	0.01524709611490113	1.535825752902086	promoter	increased CV
AT3G57890	0.013577162068211376	0.0071656409689991015	-0.9220142905008847	promoter	decreased CV
AT3G57910	0.04460633696072957	0.02373680166767685	-0.9101231227528129	promoter	decreased CV
AT3G57920	0.03722553465422708	0.01801845202413926	-1.0468174960683596	promoter	decreased CV
AT3G57930	0.02255581548073348	0.012824898163038868	-0.8145520759933136	promoter	decreased CV
AT3G57940	0.026082532879075606	0.021782339751694902	-0.25992504714892833	promoter	No change
AT3G57950	0.03482589497959074	0.04687286737418058	0.4285926234603204	promoter	No change
AT3G57960	0.04323953485812291	0.07787112591713105	0.8487374823365864	promoter	increased CV
AT3G57970	0.004119382666600165	0.0056014067293428714	0.44336103868248117	promoter	No change
AT3G57980	0.008123796217982562	0.017748070237105912	1.1274362118748031	promoter	increased CV
AT3G58000	0.024656065387388963	0.02824148066486995	0.1958731362873097	promoter	No change
AT3G58010	0.011976081995083836	0.02061671576286778	0.7836585260319711	promoter	increased CV
AT3G58020	0.017990741299754483	0.01951248055973401	0.11714256148582075	promoter	No change
AT3G58030	0.0047496727565082865	0.011704817819141445	1.3012024566332574	promoter	increased CV
AT3G58040	0.011427780148937682	0.01373376895333491	0.26518241145440324	promoter	No change
AT3G58050	0.006363656462487042	0.004378847371928952	-0.5393047904663425	promoter	decreased CV
AT3G58060	0.06847577257536157	0.06549606328568931	-0.06418544372250194	promoter	No change
AT3G58090	0.016005076221892567	0.01294947895547171	-0.3056354977625458	promoter	No change
AT3G58100	0.007591095190427691	0.005294256908294513	-0.5198798381361243	promoter	decreased CV
AT3G58110	0.01748226436699437	0.011422500953793041	-0.614013497080521	promoter	decreased CV
AT3G58120	0.0019822319201247022	0.0018887071088312523	-0.06972677378036642	promoter	No change
AT3G58130	0.012455849463178608	0.010880045530348213	-0.1951388198233504	promoter	No change
AT3G58140	0.01306603899663244	0.005974394894982723	-1.1289573456642825	promoter	decreased CV
AT3G58150	0.09085720735400155	0.14516875071650764	0.6760580620746077	promoter	increased CV
AT3G58160	0.00953765751242267	0.03827292555009329	2.0046173005474883	promoter	increased CV
AT3G58170	0.008655061212022168	0.014642861395075864	0.758581573460877	promoter	increased CV
AT3G58180	0.017412648474139883	0.010392709151842448	-0.7445638721547337	promoter	decreased CV
AT3G58200	0.015393617624801952	0.029513713400162105	0.9390531348050792	promoter	increased CV
AT3G58210	0.05611326176554429	0.08999410285109097	0.6814886907938476	promoter	increased CV
AT3G58220	0.015057092608726086	0.013125191687563167	-0.19810473241240992	promoter	No change
AT3G58230	0.06847025398118667	0.07538670294743052	0.13883271283961168	promoter	No change
AT3G58240	0.13957251025261092	0.060637654737860786	-1.2027289599355697	promoter	decreased CV
AT3G58250	0.059369862977103574	0.058584771118060056	-0.019205092983970468	promoter	No change
AT3G58260	0.020602543995925218	0.10136076584851869	2.2986049330909113	promoter	increased CV
AT3G58270	0.025904519155915986	0.011923233384968477	-1.1194282802398567	promoter	decreased CV
AT3G58280	0.05988740188152834	0.028842362471948182	-1.054063204402022	promoter	decreased CV
AT3G58290	0.02480090773952355	0.03152133868251299	0.34593588029138583	promoter	No change
AT3G58300	0.04046678818740632	0.03261930173311886	-0.31101244889355967	promoter	No change
AT3G58310	0.10665273712332342	0.020889452424277297	-2.3520744106965092	promoter	decreased CV
AT3G58320	0.006743803457835896	0.1108209345254827	4.0385241370433365	promoter	increased CV
AT3G58330	0.031100961118175216	0.11426518894449457	1.877354881350372	promoter	increased CV
AT3G58340	0.025496508840857128	0.051338725423582816	1.0097477620740747	promoter	increased CV
AT3G58350	0.04477549586882539	0.032242449729805896	-0.4737480478156393	promoter	No change
AT3G58360	0.08505386414034738	0.021424559339733414	-1.9891112501479282	promoter	decreased CV
AT3G58370	0.051813249733621315	0.06327130889990769	0.2882303688959146	promoter	No change
AT3G58380	0.035319191000426194	0.06445365124700499	0.8678097905211487	promoter	increased CV
AT3G58390	0.022463601147180077	0.012523643199664699	-0.8429349135957612	promoter	decreased CV
AT3G58400	0.01705981045798748	0.09018144594005535	2.4022290240977093	promoter	increased CV
AT3G58410	0.10729679587113992	0.02738301227374944	-1.9702539301537572	promoter	decreased CV
AT3G58420	0.06134456718452651	0.05415694372883419	-0.17978925642721355	promoter	No change
AT3G58430	0.023265269907857485	0.04413908448071267	0.9238787816318411	promoter	increased CV
AT3G58440	0.061676756568508004	0.023874241563968546	-1.3692719970108564	promoter	decreased CV
AT3G58450	0.04810135985702266	0.05345385730982238	0.1522163782136401	promoter	No change
AT3G58460	0.009591084035524963	0.009562767339322202	-0.004265709924242989	promoter	No change
AT3G58470	0.010343101181870804	0.02731319515135348	1.4009292781412104	promoter	increased CV
AT3G58480	0.01729524595774877	0.030432666810030953	0.8152452319478306	promoter	increased CV
AT3G58490	0.013654421186358168	0.0055469275830155014	-1.299607363433131	promoter	decreased CV
AT3G58500	0.012566462979351637	0.006609653698813012	-0.926932047248489	promoter	decreased CV
AT3G58510	0.00344306740394447	0.002760409609250271	-0.31881206415199687	promoter	No change
AT3G58520	0.024116669822335745	0.018744999934518874	-0.3635248842263745	promoter	No change
AT3G58530	0.01547410728592369	0.02245706033479555	0.5373129074364332	promoter	increased CV
AT3G58540	0.08332743544529889	0.03845972784316414	-1.1154430255832286	promoter	decreased CV
AT3G58560	0.013831490141900963	0.0045764989071094735	-1.59564035304238	promoter	decreased CV
AT3G58570	0.0158533306699944	0.008085180327345296	-0.9714341157568916	promoter	decreased CV
AT3G58580	0.00493952585708253	0.008007570522768695	0.6969920340955585	promoter	increased CV
AT3G58590	0.015244555510347492	0.04215041526930908	1.467252758876813	promoter	increased CV
AT3G58600	0.018747956129610728	0.002266864046481142	-3.0479635498115307	promoter	decreased CV
AT3G58610	0.015643040400993177	0.015362059089595571	-0.026149339888874606	promoter	No change
AT3G58630	0.0195253099626805	0.006221365935791004	-1.6500421791782878	promoter	decreased CV
AT3G58660	0.00940251217477725	0.017495861033222673	0.8958954920091616	promoter	increased CV
AT3G58670	0.015090398576804557	0.002650545666865165	-2.509269609244109	promoter	decreased CV
AT3G58680	0.00926760655434527	0.016806072743057992	0.8587139311464154	promoter	increased CV
AT3G58690	0.01962044865979526	0.006582256346913971	-1.5757039133344781	promoter	decreased CV
AT3G58710	0.02974917366429111	0.011725357000010497	-1.3432177466734077	promoter	decreased CV
AT3G58730	0.0018617501529540222	0.005993834748499206	1.6868198328657296	promoter	increased CV
AT3G58740	0.01190033166105654	0.03206020562112601	1.4297818965212254	promoter	increased CV
AT3G58750	0.013982500265829482	0.013573756139551604	-0.04280235813944824	promoter	No change
AT3G58760	0.013782630012121813	0.013206639826493113	-0.0615877630103057	promoter	No change
AT3G58770	0.014463791226158387	0.015096551677922872	0.06177329105334018	promoter	No change
AT3G58790	0.009026499342460545	0.012290422281053844	0.4452959902641897	promoter	No change
AT3G58795	0.12219989519234505	0.05155798399699875	-1.2449752896579969	promoter	decreased CV
AT3G58800	0.027250078053234227	0.03144253440450406	0.20645714750333843	promoter	No change
AT3G58810	0.024860807806578976	0.041884026976999535	0.7525269832397892	promoter	increased CV
AT3G58820	0.04110406246256984	0.027940898339774336	-0.5569025815033415	promoter	decreased CV
AT3G58830	0.005849025837018664	0.0029425068996451692	-0.9911505638122883	promoter	decreased CV
AT3G58840	0.023790070525346648	0.003235677667845455	-2.8782197471613915	promoter	decreased CV
AT3G58850	0.0071705552431618165	0.08572010256728727	3.5794768345651846	promoter	increased CV
AT3G58860	0.07240822323665497	0.014589463342155062	-2.3112267339621733	promoter	decreased CV
AT3G58865	0.012961382975792069	0.03531367461089317	1.4460072888634126	promoter	increased CV
AT3G58890	0.059219445917538555	0.04030834146989626	-0.5549925689372295	promoter	decreased CV
AT3G58900	0.023348707299265362	0.018935975477341136	-0.30221293450972236	promoter	No change
AT3G58910	0.052568422871316814	0.046421203116283644	-0.1794125385695912	promoter	No change
AT3G58920	0.025900807921265187	0.08655292802552254	1.7405855253367686	promoter	increased CV
AT3G58930	0.019262253913518167	0.013656874635432128	-0.4961491637678237	promoter	No change
AT3G58940	0.016397489087756678	0.008437334428355805	-0.9586157235271359	promoter	decreased CV
AT3G58950	0.024201830388922138	0.023758593935741826	-0.02666670480951153	promoter	No change
AT3G58960	0.09850645968075013	0.008728490902123307	-3.496414185976306	promoter	decreased CV
AT3G58970	0.013670952288424411	0.010667788464523294	-0.35785261884527825	promoter	No change
AT3G58975	0.018709676483831365	0.042565674004116136	1.185905862296098	promoter	increased CV
AT3G58980	0.021715691724849873	0.024845726022669233	0.19425979114708697	promoter	No change
AT3G58990	0.014084325888481847	0.015236332655258845	0.11342517743150764	promoter	No change
AT3G59000	0.026897934484407266	0.039716579278751274	0.5622459801145915	promoter	increased CV
AT3G59020	0.001686310603723047	0.0017288937838505687	0.0359789458169112	promoter	No change
AT3G59030	0.021687214791317782	0.01541780004646206	-0.4922478619865088	promoter	No change
AT3G59050	0.002539511051379784	0.0036358250577779617	0.5177320318927033	promoter	increased CV
AT3G59060	0.0034229926841480387	0.004566493296284627	0.41582850645468117	promoter	No change
AT3G59070	0.028047858266148664	0.05935843329528273	1.0815624031336037	promoter	increased CV
AT3G59090	0.011405289059977898	0.013080319262700386	0.19769474305076	promoter	No change
AT3G59100	0.0021860927694981394	0.00828693208035034	1.922483473079773	promoter	increased CV
AT3G59110	0.010291387133036326	0.022127237894598962	1.1043859230449322	promoter	increased CV
AT3G59120	0.05717876696965833	0.04655771950281338	-0.2964591156646194	promoter	No change
AT3G59130	0.024411995180428733	0.034645735085452406	0.5050875558126076	promoter	increased CV
AT3G59140	0.02599506294650354	0.03508235338038251	0.43250788064042717	promoter	No change
AT3G59150	0.029355349172891367	0.018915158959609935	-0.6340805166146639	promoter	decreased CV
AT3G59160	0.027824338982427435	0.04298816448509832	0.6275920970931274	promoter	increased CV
AT3G59170	0.07670480691120742	0.06275646133822316	-0.2895529858410157	promoter	No change
AT3G59180	0.015868244072612565	0.028356333523233253	0.8375285108775122	promoter	increased CV
AT3G59190	0.046250823157096686	0.05872604948459765	0.3445215481846409	promoter	No change
AT3G59200	0.06131837724133319	0.04006935319531322	-0.613820295548381	promoter	decreased CV
AT3G59210	0.04135364360927383	0.01366738576474559	-1.5972771315541094	promoter	decreased CV
AT3G59220	0.04056298127017992	0.016921314881365154	-1.2613220121138515	promoter	decreased CV
AT3G59230	0.028284223028672603	0.054195297352557396	0.9381701306238772	promoter	increased CV
AT3G59240	0.06447829490924818	0.04410585407212178	-0.547843438942274	promoter	decreased CV
AT3G59260	0.03241143362229483	0.08959664801565681	1.4669419239298338	promoter	increased CV
AT3G59270	0.09772593503274134	0.012615854958383292	-2.9535035041543516	promoter	decreased CV
AT3G59280	0.008090524243724459	0.01971840491845644	1.2852377589925383	promoter	increased CV
AT3G59290	0.006629284896112493	0.003040654075168259	-1.1244715593645016	promoter	decreased CV
AT3G59300	0.013632907466057248	0.008234952980262316	-0.7272609583540479	promoter	decreased CV
AT3G59310	0.009973651083026083	0.01615057736937095	0.6953921030248766	promoter	increased CV
AT3G59320	0.004189297665867878	0.01182404366450288	1.4969432002287784	promoter	increased CV
AT3G59330	0.02181203411542859	0.03934934281111468	0.8512152238756887	promoter	increased CV
AT3G59340	0.06815840596776168	0.03113593180412291	-1.130311140050219	promoter	decreased CV
AT3G59350	0.019195879295176098	0.005843917805322362	-1.7157888545460658	promoter	decreased CV
AT3G59360	0.011648670840014653	0.0017098302815202208	-2.7682403121815686	promoter	decreased CV
AT3G59380	0.02059657052301277	0.022669201756465248	0.13832945248767023	promoter	No change
AT3G59400	0.0182607150860855	0.01336660624311978	-0.4501100477961903	promoter	No change
AT3G59410	0.009324583731627315	0.013820949651926201	0.567745521140518	promoter	increased CV
AT3G59420	0.005902767766150839	0.011963403136350357	1.0191643524116325	promoter	increased CV
AT3G59430	0.01761207426148782	0.01991729649285778	0.17745700156216893	promoter	No change
AT3G59440	0.09782517703341656	0.11326266676207936	0.21139468242399148	promoter	No change
AT3G59450	0.12771694982295564	0.1275393543571772	-0.002007520558039301	promoter	No change
AT3G59455	0.12032946194510825	0.08601467470061933	-0.4843352012543309	promoter	No change
AT3G59460	0.10340528557395619	0.10349058881046913	0.0011896473395478513	promoter	No change
AT3G59470	0.014117049311945011	0.012050476299057861	-0.22834840330645476	promoter	No change
AT3G59480	0.009335129240142064	0.038126213734816505	2.030041364905756	promoter	increased CV
AT3G59490	0.007063829711748425	0.006115661518701277	-0.20794200366291005	promoter	No change
AT3G59500	0.012100977029274769	0.00990219335247599	-0.28930350989093745	promoter	No change
AT3G59510	0.035555971631851986	0.01998853247931461	-0.8309193250888351	promoter	decreased CV
AT3G59550	0.009074128103037538	0.028150989369636736	1.6333546948346636	promoter	increased CV
AT3G59580	0.025101395739375264	0.012102939206107815	-1.0524101366873158	promoter	decreased CV
AT3G59590	0.03892050552457003	0.06420025451419527	0.7220485678578171	promoter	increased CV
AT3G59600	0.0046747300993158275	0.01880069000373493	2.00783063426307	promoter	increased CV
AT3G59610	0.03330195285757224	0.03027088707398085	-0.13767582748134713	promoter	No change
AT3G59630	0.007016985017508225	0.003588847587733075	-0.9673306263634868	promoter	decreased CV
AT3G59640	0.012345744231480339	0.012933133983962897	0.06705810611248524	promoter	No change
AT3G59660	0.009374588590367074	0.017324678205475893	0.8860012720667378	promoter	increased CV
AT3G59670	0.01864283879058816	0.020277320825609305	0.12124548705945327	promoter	No change
AT3G59700	0.05461072790906581	0.021633199932178174	-1.335937305543298	promoter	decreased CV
AT3G59730	0.03815075415240666	0.021457824036830633	-0.8302077912602694	promoter	decreased CV
AT3G59740	0.04167430002682124	0.02443795182106219	-0.7700345915732467	promoter	decreased CV
AT3G59750	0.03621887695372829	0.013773482410908049	-1.394848444429328	promoter	decreased CV
AT3G59760	0.0020419256913416103	0.011474771728259349	2.4904631833719137	promoter	increased CV
AT3G59765	0.07369900304341001	0.012486611651014346	-2.5612630611249294	promoter	decreased CV
AT3G59770	0.0049121099894282455	0.007674928438738894	0.6438104336625255	promoter	increased CV
AT3G59780	0.007065062994076783	0.006074833657001407	-0.2178575191572437	promoter	No change
AT3G59800	0.015478864060901869	0.021305595099906777	0.4609327478172316	promoter	No change
AT3G59810	0.007357238719936718	0.014047750339348339	0.9331028019436414	promoter	increased CV
AT3G59820	0.02041091669002075	0.01347269852935753	-0.5993021318120599	promoter	decreased CV
AT3G59830	0.055039547281874074	0.016635231159707553	-1.7262266897043477	promoter	decreased CV
AT3G59840	0.01975940329105361	0.026528463291626826	0.4250017272953922	promoter	No change
AT3G59845	0.09664640465972449	0.010307393486657015	-3.229036510826796	promoter	decreased CV
AT3G59850	0.03795217198338939	0.04749732222731052	0.3236637277246145	promoter	No change
AT3G59880	0.054043020088720244	0.04472378610926059	-0.27306597386074527	promoter	No change
AT3G59890	0.024574871610675935	0.024239035080772124	-0.019851610895911087	promoter	No change
AT3G59900	0.03249390501570542	0.08070065274508254	1.312411210094194	promoter	increased CV
AT3G59940	0.004005894098686008	0.004190408907197338	0.06496674938977835	promoter	No change
AT3G59950	0.011822727164347383	0.007684574947662474	-0.6215254940054828	promoter	decreased CV
AT3G59960	0.055640334250574706	0.02505789399676552	-1.150865918941688	promoter	decreased CV
AT3G59970	0.009206557348031686	0.0034334925949521923	-1.4229849311638918	promoter	decreased CV
AT3G59990	0.005345396492646468	0.005224830385982487	-0.032912759593943075	promoter	No change
AT3G60000	0.022456417991481445	0.02845638698941211	0.34162467666425783	promoter	No change
AT3G60010	0.06870612079542025	0.08553952574494901	0.3161525789519073	promoter	No change
AT3G60030	0.01671693655332265	0.022022063044970806	0.3976391361900161	promoter	No change
AT3G60050	0.03016233551406721	0.012343173397453725	-1.2890347876530004	promoter	decreased CV
AT3G60060	0.13828930058506575	0.08759488908251505	-0.6587709396230219	promoter	decreased CV
AT3G60070	0.004270249628970404	0.024994784892727082	2.54923479706	promoter	increased CV
AT3G60080	0.00778415331725619	0.019208913241035425	1.303163868797294	promoter	increased CV
AT3G60090	0.05168515436310341	0.08493953987616114	0.7166863418452137	promoter	increased CV
AT3G60100	0.009095058892204763	0.026632172136355218	1.5500152157035547	promoter	increased CV
AT3G60110	0.023075518274370727	0.023510707291574815	0.02695489034769579	promoter	No change
AT3G60130	0.014434876544234932	0.007886468751747694	-0.8721074005793872	promoter	decreased CV
AT3G60150	0.01500292132178504	0.018460675435045093	0.2992118938234816	promoter	No change
AT3G60160	0.01846169899670942	0.0014018167799793812	-3.719165623805333	promoter	decreased CV
AT3G60180	0.03670017000194684	0.024104898978066933	-0.6064603623995338	promoter	decreased CV
AT3G60190	0.009040533319267699	0.009465277683783824	0.0662369483994919	promoter	No change
AT3G60200	0.008763138830012564	0.006350740203724795	-0.4645229615023624	promoter	No change
AT3G60210	0.016778483324235233	0.010514162798401555	-0.6742783320752477	promoter	decreased CV
AT3G60245	0.011889304723265966	0.022328893380971524	0.9092474030915171	promoter	increased CV
AT3G60250	0.01914077436277176	0.01056322917090231	-0.8575982640788216	promoter	decreased CV
AT3G60260	0.011181921533143895	0.024855114386085043	1.152374616446899	promoter	increased CV
AT3G60270	0.06323703906759856	0.04291575143858981	-0.5592625586725497	promoter	decreased CV
AT3G60280	0.03476118217994992	0.052067276148342855	0.5828997883794602	promoter	increased CV
AT3G60290	0.045556648355354605	0.05758313176155879	0.3379846440387174	promoter	No change
AT3G60300	0.006623153273366176	0.009881028787040816	0.5771430137459349	promoter	increased CV
AT3G60320	0.004116083778654391	9.570391858441506e-4	-2.104622445112497	promoter	decreased CV
AT3G60330	0.04221703900526951	0.010446500445837609	-2.014805671661965	promoter	decreased CV
AT3G60340	0.008258435884662563	0.017449496347797976	1.0792449240658768	promoter	increased CV
AT3G60380	0.012549008407301658	0.012050020174085426	-0.05853780855004435	promoter	No change
AT3G60390	0.012483392682587033	0.012470307836049714	-0.0015129976354615361	promoter	No change
AT3G60400	0.02307644954970638	0.009633089939487489	-1.2603507330603878	promoter	decreased CV
AT3G60410	0.006388264099596082	0.0217969828475346	1.770632587955779	promoter	increased CV
AT3G60440	0.025238486809435648	0.012033442417544473	-1.0685760005477496	promoter	decreased CV
AT3G60450	0.015407379742844458	0.007364966732946691	-1.0648706168430753	promoter	decreased CV
AT3G60460	0.04848172488018658	0.04484212747200623	-0.11258630143509198	promoter	No change
AT3G60480	0.025065200771312295	0.008979456963762008	-1.480985684939733	promoter	decreased CV
AT3G60490	0.014189612076638573	0.015650755476638665	0.1413971503278719	promoter	No change
AT3G60500	0.0038139466215692465	0.0032547464975531356	-0.22873947184943533	promoter	No change
AT3G60510	0.014303341523271368	0.013357538237995216	-0.09869807933518958	promoter	No change
AT3G60520	0.009631810028952241	0.009386517028103242	-0.037217008596933984	promoter	No change
AT3G60540	0.009997883543622329	0.018603054279212314	0.895844877188137	promoter	increased CV
AT3G60550	0.02962696419748875	0.06413004442007936	1.1140896020252633	promoter	increased CV
AT3G60560	0.030552460155570543	0.10366557454739268	1.7625764218745419	promoter	increased CV
AT3G60590	0.001267052729618265	0.02525395242729994	4.316960727823431	promoter	increased CV
AT3G60600	0.012599168130320108	0.006029174258996263	-1.0632961490571744	promoter	decreased CV
AT3G60610	0.02927393303807323	0.021959743946611408	-0.41475535661002844	promoter	No change
AT3G60620	0.006583534745452614	0.012625911311084414	0.9394532321829648	promoter	increased CV
AT3G60640	0.12271625148586188	0.07130170836106299	-0.7833177711821195	promoter	decreased CV
AT3G60650	0.05266274519428102	0.04930296731471069	-0.09510824962207595	promoter	No change
AT3G60670	0.02526169329104097	0.05238461821546082	1.0521919067459642	promoter	increased CV
AT3G60690	0.043669997527805336	0.03293803056148157	-0.40688815376626086	promoter	No change
AT3G60710	0.04706589727485654	0.01011526598124765	-2.218147842953018	promoter	decreased CV
AT3G60720	0.016737258883087174	0.010004396804041587	-0.7424290869084202	promoter	decreased CV
AT3G60730	0.03413824528235682	0.02089592456842602	-0.7081673111814577	promoter	decreased CV
AT3G60740	0.006103761954087317	0.009744270022363635	0.6748554138042474	promoter	increased CV
AT3G60760	0.0339619014851221	0.07121480777230418	1.0682600176555914	promoter	increased CV
AT3G60770	0.010449560299899272	0.010180201710601135	-0.03767609010952865	promoter	No change
AT3G60780	0.010276010094469417	0.010256208209642311	-0.0027827572719600737	promoter	No change
AT3G60790	0.02405279026436672	0.008915726990401279	-1.431779919327071	promoter	decreased CV
AT3G60800	0.010890243006607	0.022945530505237524	1.0751770155930034	promoter	increased CV
AT3G60810	0.03105744778834203	0.016407175981937295	-0.920612335834662	promoter	decreased CV
AT3G60820	0.004570904788072528	0.01371300790113452	1.5849933829892913	promoter	increased CV
AT3G60830	0.010250854271466655	0.007199217699009857	-0.5098320939287726	promoter	decreased CV
AT3G60850	0.003619560499896739	0.017998024166382073	2.3139520995272895	promoter	increased CV
AT3G60860	0.0034125360365442133	0.008294617950621077	1.2813312512620083	promoter	increased CV
AT3G60870	0.06035045356368557	0.04997555883428556	-0.2721419140970172	promoter	No change
AT3G60890	0.06803408141881116	0.023921021087823423	-1.5079786666958224	promoter	decreased CV
AT3G60900	0.020494737424736207	0.012302914038732099	-0.7362534371861854	promoter	decreased CV
AT3G60910	0.014702169051031557	0.012609924497664602	-0.22146937798331023	promoter	No change
AT3G60920	0.01706070570060273	0.018793711828098435	0.1395727088837887	promoter	No change
AT3G60930	0.04458442617346353	0.015251066391919709	-1.547629726049476	promoter	decreased CV
AT3G60955	0.0754829172945819	0.07795192512947523	0.04643447080914608	promoter	No change
AT3G60960	0.005899008412443287	0.029579937607359545	2.326074637703658	promoter	increased CV
AT3G60965	0.015039325828588657	0.009710449912420866	-0.6311298500142343	promoter	decreased CV
AT3G60966	0.07890151763976515	0.012813995902975897	-2.6223326158378257	promoter	decreased CV
AT3G60980	0.008768653698670798	0.009393784119811604	0.09935108466202455	promoter	No change
AT3G61010	0.008304970707784777	0.02185893240925962	1.3961759566503646	promoter	increased CV
AT3G61020	0.01162999804503931	0.003127710128795103	-1.8946721370299306	promoter	decreased CV
AT3G61035	0.1208860471770087	0.06650936153772066	-0.8620184096480171	promoter	decreased CV
AT3G61040	0.04165693706510197	0.04636465771104256	0.15446873883803644	promoter	No change
AT3G61050	9.306945346441378e-4	0.023860370571057856	4.680164903940813	promoter	increased CV
AT3G61060	0.007272276065918254	0.0032610011354366735	-1.1570920239089342	promoter	decreased CV
AT3G61070	0.00962611618784015	0.013531989188457537	0.49134818764452626	promoter	No change
AT3G61080	0.011169128783609785	0.008116583416941025	-0.46057218254479354	promoter	No change
AT3G61090	0.07180288759013674	0.05065725163040363	-0.5032730570579977	promoter	decreased CV
AT3G61100	0.028319965627729274	0.026278061370492375	-0.10796066775444634	promoter	No change
AT3G61110	0.02353560232556653	0.023034495531881968	-0.031048772626760816	promoter	No change
AT3G61130	0.00585857710441486	0.009605283660869742	0.7132779056424975	promoter	increased CV
AT3G61140	0.010206748304800237	0.008899937606408368	-0.19765619436258428	promoter	No change
AT3G61150	0.005114959675825475	0.012394708750284915	1.276929599977098	promoter	increased CV
AT3G61160	0.02807422504700909	0.02813798198393322	0.003272664818711391	promoter	No change
AT3G61170	0.02113818652301123	0.03427108987525784	0.6971404615471771	promoter	increased CV
AT3G61177	0.2543687498280503	0.09999409008523047	-1.347006705482424	promoter	decreased CV
AT3G61180	0.007324266967711198	0.01400142576737578	0.9348174614302618	promoter	increased CV
AT3G61182	0.16790561645250227	0.15816927825661506	-0.0861810817343872	promoter	No change
AT3G61185	0.1551868760672254	0.07598194114009746	-1.0302780813460273	promoter	decreased CV
AT3G61190	0.030412402617769202	0.06697045217591006	1.1388649133948714	promoter	increased CV
AT3G61200	0.019599996706157644	0.008032966918190087	-1.2868485716381635	promoter	decreased CV
AT3G61230	0.05343866504713148	0.02362647649784557	-1.1774794772465762	promoter	decreased CV
AT3G61240	0.012491468531623714	0.004519737818561985	-1.4666321019685329	promoter	decreased CV
AT3G61250	0.013766045096381511	0.056829579405989525	2.0455278968680317	promoter	increased CV
AT3G61260	0.008167183124566612	0.00973295612297433	0.253039475106356	promoter	No change
AT3G61270	0.0537337876784373	0.01312944836283895	-2.0330232344666883	promoter	decreased CV
AT3G61290	0.02530335969863703	0.04259657418911559	0.7514084529571087	promoter	increased CV
AT3G61300	0.008290679783439517	0.014431588364345046	0.7996677903807818	promoter	increased CV
AT3G61310	0.01876169861100992	0.018602307091232128	-0.01230889171186204	promoter	No change
AT3G61320	0.010464081368898343	0.029767838917951445	1.5083088243569835	promoter	increased CV
AT3G61350	0.014196381372483038	0.026731042831408803	0.9129928844134572	promoter	increased CV
AT3G61360	0.009561581891787255	0.010427765661401644	0.12510884119293117	promoter	No change
AT3G61370	0.016349719479168492	0.016538660545675158	0.016576513548083503	promoter	No change
AT3G61380	0.004706262354967536	0.019243448120189736	2.0317136780107132	promoter	increased CV
AT3G61390	0.012524396493830933	0.037040882035876396	1.5643773664308098	promoter	increased CV
AT3G61400	0.018673932948908487	0.024605412364746174	0.39794988691972843	promoter	No change
AT3G61410	0.02937665510670482	0.01968773911758309	-0.5773726908110447	promoter	decreased CV
AT3G61420	0.0066672912170046015	0.01575775102514449	1.2408889971293318	promoter	increased CV
AT3G61430	0.003912194644040122	0.004235402106497728	0.11452079393787938	promoter	No change
AT3G61440	0.002421184380884809	0.0049996932476675604	1.0461266328259922	promoter	increased CV
AT3G61450	0.03140879109567309	0.038537097952024854	0.2950795174848305	promoter	No change
AT3G61460	0.00819517967106964	0.01708864719597421	1.060190707741284	promoter	increased CV
AT3G61470	0.006839124134129936	0.006983963327384752	0.03023440806597254	promoter	No change
AT3G61480	0.007685674999104312	0.005680046808082095	-0.4362691523259795	promoter	No change
AT3G61490	0.01322647446755105	0.019063039560433318	0.5273496114079829	promoter	increased CV
AT3G61500	0.07127604239413302	0.09583231498463668	0.42709498633911447	promoter	No change
AT3G61510	0.09404938097177543	0.027099820831209313	-1.7951351347130355	promoter	decreased CV
AT3G61530	0.0024488013184049318	0.007598403602568859	1.6336206186149673	promoter	increased CV
AT3G61540	0.006239261426188369	0.011141003364973933	0.8364320034536104	promoter	increased CV
AT3G61550	0.02005772149394841	0.009420177547240954	-1.0903315723076712	promoter	decreased CV
AT3G61560	0.013066788224877685	0.004803634058880104	-1.4437064190889244	promoter	decreased CV
AT3G61570	0.0023105883983348535	0.02183181301222133	3.240099753004567	promoter	increased CV
AT3G61580	0.012905527505448985	0.012822843144289059	-0.009272932989544156	promoter	No change
AT3G61590	0.012191721196315003	0.009781981803974344	-0.3177031302170101	promoter	No change
AT3G61600	0.0031483089870413075	0.007829005027285882	1.3142518305329733	promoter	increased CV
AT3G61610	0.01687528626331155	0.010492172060425036	-0.6855986039078604	promoter	decreased CV
AT3G61620	0.031940182485857914	0.017412539150337154	-0.8752459588288185	promoter	decreased CV
AT3G61630	0.01352317188294428	0.022855928441109893	0.7571348466223582	promoter	increased CV
AT3G61640	0.031080504764157038	0.018193091567871713	-0.7726192118366122	promoter	decreased CV
AT3G61670	0.013471718668411075	0.008361926593211971	-0.6880266322770706	promoter	decreased CV
AT3G61680	0.010779218225180668	0.00758582060327022	-0.5068753899001062	promoter	decreased CV
AT3G61690	0.009677040261443325	0.011256333483481169	0.21809920658762325	promoter	No change
AT3G61700	0.004872587540769702	0.008521875266741136	0.8064828300511163	promoter	increased CV
AT3G61710	0.011949698887576517	0.004045833279418902	-1.562465489464153	promoter	decreased CV
AT3G61720	0.015594663797364917	0.01590323295968285	0.028267629787417033	promoter	No change
AT3G61730	0.023806543805919435	0.07344086520849019	1.6252248675093215	promoter	increased CV
AT3G61740	0.010068520714181673	0.016302164844133254	0.6952118242311132	promoter	increased CV
AT3G61750	0.014908331305508322	0.009818590980980908	-0.602530875078228	promoter	decreased CV
AT3G61760	0.007690435665172696	0.003112519398630338	-1.3049825008124518	promoter	decreased CV
AT3G61770	0.016326240262642205	0.006586841947251947	-1.3095337559193527	promoter	decreased CV
AT3G61780	0.008120532283579432	0.00717837772360355	-0.17791645685882368	promoter	No change
AT3G61800	0.006464483429382864	0.016918107082386048	1.3879611631619488	promoter	increased CV
AT3G61810	0.008112850579676444	0.015444845943723324	0.9288446581346191	promoter	increased CV
AT3G61820	0.005267169786424797	0.0032225682336093214	-0.7088170592339412	promoter	decreased CV
AT3G61830	0.005881378249668397	0.003814957200759529	-0.6244874058302549	promoter	decreased CV
AT3G61840	0.08018829953176677	0.09536312291865344	0.2500397365305191	promoter	No change
AT3G61850	0.031699188804322376	0.013039229623050094	-1.2815872861270305	promoter	decreased CV
AT3G61860	0.011915503369474037	0.010506825406763058	-0.1815130684672288	promoter	No change
AT3G61870	0.013773614380573784	0.01679643204306326	0.28624761159219186	promoter	No change
AT3G61880	0.01742110718067024	0.029581808472225628	0.7638739378669254	promoter	increased CV
AT3G61890	0.021214204014851596	0.030180551367211154	0.5085886148322518	promoter	increased CV
AT3G61898	0.22185943654593093	0.19450938676196464	-0.18980613848428515	promoter	No change
AT3G61900	0.014120888073704856	0.036977998668349124	1.388836321303222	promoter	increased CV
AT3G61930	0.122054708480718	0.03727242807529013	-1.7113472405825902	promoter	decreased CV
AT3G61960	0.015106099178181552	0.014943208374219826	-0.015641229439115636	promoter	No change
AT3G61970	0.03296565126641528	0.01090814506652282	-1.5955577916177082	promoter	decreased CV
AT3G61980	0.012884762912480115	0.0013024448925205928	-3.30637175363744	promoter	decreased CV
AT3G61990	0.039063573069350335	0.016510032968994955	-1.2424809145992022	promoter	decreased CV
AT3G62000	0.011226119448661911	0.020305460060758063	0.8550083996475629	promoter	increased CV
AT3G62010	0.004602239605068955	0.004861250563437921	0.07899140074169296	promoter	No change
AT3G62020	0.026130666948102444	0.04054407998588574	0.6337473278950949	promoter	increased CV
AT3G62030	0.011166619140805512	0.00925167603233606	-0.27140580180779605	promoter	No change
AT3G62040	0.014095210068225734	0.020589323101735824	0.5466914211489735	promoter	increased CV
AT3G62070	0.023933820105885593	0.014944000936582187	-0.6794842349723164	promoter	decreased CV
AT3G62080	0.009554958784392172	0.0089618992432414675	-0.0924451434438021	promoter	No change
AT3G62090	0.04055416969550626	0.016129001562752945	-1.3301931231979052	promoter	decreased CV
AT3G62100	0.040578684380313125	0.09399155463992447	1.2118090415132394	promoter	increased CV
AT3G62110	0.003023933205710553	0.00899062838422645	1.5719956810328124	promoter	increased CV
AT3G62120	0.011830046997893298	0.008224452423742768	-0.5244642712770916	promoter	decreased CV
AT3G62130	0.01782261847656	0.010376067016208164	-0.7804496086529614	promoter	decreased CV
AT3G62150	0.015136383359762487	0.03915780803190264	1.371279474856498	promoter	increased CV
AT3G62160	0.03319875908741206	0.028148371708059373	-0.23807784762380194	promoter	No change
AT3G62170	0.028956746053952202	0.013289006252414436	-1.123666267696944	promoter	decreased CV
AT3G62180	0.11315717822117582	0.02981857495710046	-1.9240448887394825	promoter	decreased CV
AT3G62190	0.005550782749192195	0.015591495844948651	1.4899962125371906	promoter	increased CV
AT3G62200	0.004490959099114992	0.006145009922721907	0.4523917572065149	promoter	No change
AT3G62210	0.019361462307068804	0.05492613574500007	1.5043048778401513	promoter	increased CV
AT3G62220	0.003774980069191464	0.008489977203806108	1.1692916526013697	promoter	increased CV
AT3G62230	0.03638165106638159	0.013540171608878718	-1.4259649928101252	promoter	decreased CV
AT3G62240	0.008349328261725837	0.0011485670951376455	-2.8618249952172783	promoter	decreased CV
AT3G62250	0.017989333758236834	0.0268755420655893	0.5791520965743311	promoter	increased CV
AT3G62260	0.004396363098051525	0.010448332827065004	1.2488903098483277	promoter	increased CV
AT3G62270	0.03626252141905894	0.0105821285930712	-1.7768493881109608	promoter	decreased CV
AT3G62280	0.04217306417791189	0.0192712613527563	-1.1298708448865218	promoter	decreased CV
AT3G62290	0.004220944727294101	0.0025809022000698586	-0.7096904641043713	promoter	decreased CV
AT3G62310	0.01047782753111553	0.0028798474235313507	-1.863275336281959	promoter	decreased CV
AT3G62330	0.0139435349414502	0.023174450731912197	0.7329387881028251	promoter	increased CV
AT3G62340	0.043605041483341794	0.04934179983840614	0.17831539702043434	promoter	No change
AT3G62350	0.06994364695994412	0.03355387915797525	-1.0597134563582138	promoter	decreased CV
AT3G62360	0.008826344389690453	0.012240460651061933	0.4717699075258606	promoter	No change
AT3G62370	0.00998141755928755	0.012358033063260658	0.3081325118732553	promoter	No change
AT3G62380	0.0291177069379163	0.04586873642334579	0.6556144194236524	promoter	increased CV
AT3G62390	0.015971301331091915	0.008127369022710922	-0.9746215610340387	promoter	decreased CV
AT3G62400	0.07976794718294768	0.05050744197259593	-0.659313174736903	promoter	decreased CV
AT3G62410	0.006823085580243253	0.02949389490257166	2.1119201374092293	promoter	increased CV
AT3G62420	0.006862689843002112	0.0013254163446969002	-2.372328538444988	promoter	decreased CV
AT3G62430	0.024936395494674964	0.05216900718121385	1.064940036362892	promoter	increased CV
AT3G62440	0.05584850365106347	0.030809367322919782	-0.8581495704747384	promoter	decreased CV
AT3G62450	0.028571379431792384	0.01856950347329556	-0.621635451736015	promoter	decreased CV
AT3G62455	0.01485789082609043	0.01611104823070708	0.11682103244952571	promoter	No change
AT3G62500	0.037166529234628896	0.029073950154743955	-0.3542768719457043	promoter	No change
AT3G62510	0.021178661004931487	0.015302197796461529	-0.46887250297475164	promoter	No change
AT3G62520	0.09869005857667747	0.02508580316710676	-1.9760336345480327	promoter	decreased CV
AT3G62530	0.009891112262344237	0.010219304616002569	0.04709236255577627	promoter	No change
AT3G62550	0.013778646052935124	0.005790671112860901	-1.250631664878154	promoter	decreased CV
AT3G62560	0.014409781081726254	0.014929298389188243	0.05109794902954387	promoter	No change
AT3G62580	0.0027411765583610407	0.003946735782715997	0.5258646854149297	promoter	increased CV
AT3G62590	0.012102217695442032	0.019646126205288626	0.6989734307011605	promoter	increased CV
AT3G62600	0.007038577508399489	0.012482731994423322	0.8265779239603064	promoter	increased CV
AT3G62610	0.021714119830890926	0.03777615901896401	0.798842544545423	promoter	increased CV
AT3G62620	0.021271723292517832	0.008395709392810417	-1.3412127800339948	promoter	decreased CV
AT3G62630	0.00886156043796603	0.004043681961365258	-1.1318912336122342	promoter	decreased CV
AT3G62640	0.020932624503683977	0.0014021932702229626	-3.8999960851350157	promoter	decreased CV
AT3G62650	0.01063285293436673	0.010406364433803182	-0.031062605977146048	promoter	No change
AT3G62670	0.01475409945148083	0.0371324327821532	1.3315639729986064	promoter	increased CV
AT3G62690	0.020694328065262255	0.011894202980475572	-0.7989768043808894	promoter	decreased CV
AT3G62700	0.0042054182041024145	0.009057769228131896	1.1069065080370917	promoter	increased CV
AT3G62710	0.046417662922362705	0.03391091747134994	-0.45292406892822773	promoter	No change
AT3G62720	0.014858451982074462	0.012899718324357688	-0.20394425388847637	promoter	No change
AT3G62725	0.010028002550836808	0.022757860617055706	1.1823306732885133	promoter	increased CV
AT3G62730	0.01774980714380278	0.026710175817989106	0.5895861229985909	promoter	increased CV
AT3G62740	0.008623432818708443	0.00987960263735102	0.19619072492031273	promoter	No change
AT3G62750	0.0071259241470074995	0.013911024778687914	0.9650796706384075	promoter	increased CV
AT3G62760	0.0440539874112138	0.005024650865620346	-3.1321773459385818	promoter	decreased CV
AT3G62770	0.009846769840399124	0.010375678939136391	0.07548330130039146	promoter	No change
AT3G62780	0.031928924172349445	0.021260948945818686	-0.5866579523928558	promoter	decreased CV
AT3G62790	0.023661395037527292	0.019450021583422347	-0.2827633789968945	promoter	No change
AT3G62800	1.249627819774284e-4	0.008429192039530346	6.075823969652854	promoter	increased CV
AT3G62810	0.014169541149885351	0.052489855012922776	1.889245572116586	promoter	increased CV
AT3G62820	0.022001835403723434	0.0026266181811341167	-3.066345475907746	promoter	decreased CV
AT3G62830	0.012907323040059914	0.005483302036309196	-1.2350729700280096	promoter	decreased CV
AT3G62840	0.016037986642496855	0.013331109621564146	-0.26669617297611775	promoter	No change
AT3G62850	0.07729454469152885	0.025722249779674255	-1.5873497623912731	promoter	decreased CV
AT3G62860	0.014283930443029912	0.022199470144379604	0.6361322291159368	promoter	increased CV
AT3G62870	0.006393618257280927	0.009431658179144388	0.5608788253771856	promoter	increased CV
AT3G62880	0.008344458615263742	0.020079503827213636	1.2668332638132205	promoter	increased CV
AT3G62890	0.040281083825615564	0.030194245132716506	-0.4158288963131431	promoter	No change
AT3G62900	0.003748207845972842	0.009688597461520294	1.3700868779974218	promoter	increased CV
AT3G62910	0.012414610710208624	0.020812886469852538	0.7454380384426684	promoter	increased CV
AT3G62920	0.04715804304934637	0.14719796503875315	1.6421819706336058	promoter	increased CV
AT3G62930	0.0509234167078719	0.05950220063767585	0.22461380609632256	promoter	No change
AT3G62940	0.003560184195901359	0.013281417355205464	1.8993853252019255	promoter	increased CV
AT3G62960	0.022956097363554962	0.013554684101892988	-0.7600859075241989	promoter	decreased CV
AT3G62970	0.014897209072762024	0.016847248677343867	0.1774709308770939	promoter	No change
AT3G62980	0.006172014851849608	0.00612750338545759	-0.01044215731618873	promoter	No change
AT3G62990	0.06684553706736872	0.06010673281189413	-0.15330463978564204	promoter	No change
AT3G63000	0.014227379729387833	0.002564490899777704	-2.4719256267920375	promoter	decreased CV
AT3G63020	0.05105093488538173	0.015580359275694698	-1.7122088794791952	promoter	decreased CV
AT3G63030	0.01021612331459014	0.00786312266522581	-0.3776735786199485	promoter	No change
AT3G63040	0.1028869098024384	0.03719579824202369	-1.4678478771349577	promoter	decreased CV
AT3G63050	0.04237963917309435	0.029491596474147928	-0.5230673822341461	promoter	decreased CV
AT3G63060	0.018479415731765172	0.023102398080731598	0.3221234709641335	promoter	No change
AT3G63070	0.006277181372936978	0.0015703098997359966	-1.999067592533803	promoter	decreased CV
AT3G63090	0.011633702949754493	0.04925297274654211	2.0819004309385916	promoter	increased CV
AT3G63095	0.01153092110174851	0.022336664082998142	0.9539059779785921	promoter	increased CV
AT3G63110	0.01344472778980014	0.027227377981454498	1.01801751055199	promoter	increased CV
AT3G63120	0.004251655993057583	0.01802063057099942	2.083552717870053	promoter	increased CV
AT3G63130	0.0036104895932622273	0.025187897707249707	2.8024643241391995	promoter	increased CV
AT3G63140	0.009894126115942358	0.007602943009272955	-0.38001431214599735	promoter	No change
AT3G63150	0.0061539945882626785	0.008422361504095853	0.45270162512003936	promoter	No change
AT3G63160	0.007116873544616914	0.002793726124131729	-1.3490530051044698	promoter	decreased CV
AT3G63170	0.01181505759228158	0.005227124550784105	-1.1765372206765397	promoter	decreased CV
AT3G63180	0.007706831890208585	0.010161960186211386	0.3989688901057986	promoter	No change
AT3G63190	0.01638518258219247	0.0012843091711204435	-3.6733273004504574	promoter	decreased CV
AT3G63200	0.008692857116477774	0.005306267278396412	-0.7121330849787928	promoter	decreased CV
AT3G63210	0.013189589931631924	0.003122336189802905	-2.0787019220572898	promoter	decreased CV
AT3G63220	0.018620885455033515	0.00384126107124781	-2.2772697520914718	promoter	decreased CV
AT3G63230	0.04763775228768641	0.03379690566480893	-0.4952141794447612	promoter	No change
AT3G63250	0.019013782464371187	0.0107484317360288	-0.8229193829890693	promoter	decreased CV
AT3G63260	0.008941709745435483	0.006269675733172976	-0.5121598867302242	promoter	decreased CV
AT3G63270	0.012024129493783512	0.010866204605775273	-0.14608433386500097	promoter	No change
AT3G63280	0.01893888369169459	0.03681851902057065	0.9590803002100053	promoter	increased CV
AT3G63290	0.028354797728056873	0.01752259681256635	-0.6943762695203447	promoter	decreased CV
AT3G63300	0.008550352453469192	0.02112796685929348	1.3050981480840997	promoter	increased CV
AT3G63310	0.005815221494066178	0.004968359281230075	-0.2270646389079681	promoter	No change
AT3G63320	0.02526825174486884	0.013372860356400203	-0.9180177705297106	promoter	decreased CV
AT3G63350	0.036597842532272225	0.019056902615032154	-0.941444951125518	promoter	decreased CV
AT3G63360	0.02596747710732236	0.06086421497604987	1.2288883924638458	promoter	increased CV
AT3G63370	0.015294003444549517	0.006851858890506235	-1.1583987586288753	promoter	decreased CV
AT3G63390	0.019585602794962343	0.01129572953867854	-0.7940160807418519	promoter	decreased CV
AT3G63400	0.009711600454917814	0.008364702851924399	-0.21539477806761761	promoter	No change
AT3G63410	0.012113380030229867	0.002044689743792499	-2.5666476265501936	promoter	decreased CV
AT3G63420	0.047381107125708456	0.05522933288159236	0.22112279155920947	promoter	No change
AT3G63430	0.0385747652607006	0.011932754429897423	-1.692730279753745	promoter	decreased CV
AT3G63445	0.010751705042171246	0.03964920373544396	1.88272642748099	promoter	increased CV
AT3G63450	0.012560622237523654	0.011757373835898598	-0.09534208406535488	promoter	No change
AT3G63460	0.00406149070950649	0.004662631694022519	0.1991351299644858	promoter	No change
AT3G63480	0.0135619253002949	0.025037113558297158	0.8845062453116318	promoter	increased CV
AT3G63490	0.01089150869988085	0.012391212309108255	0.1861135310954311	promoter	No change
AT3G63500	0.006993958822164763	0.010541600334805347	0.5919126939943784	promoter	increased CV
AT3G63510	0.029774149785171424	0.009307244535301223	-1.677634294118693	promoter	decreased CV
AT3G63530	0.029919577183323866	0.01934742084690609	-0.628948530172881	promoter	decreased CV
AT3G66652	0.02986763048549328	0.01778676528664267	-0.7477786226696841	promoter	decreased CV
AT3G66654	0.009241558551152893	0.004543622227610703	-1.024293287595625	promoter	decreased CV
AT3G66656	0.15350631409948062	0.046377749463219514	-1.7267932802181691	promoter	decreased CV
AT3G66658	0.007350024065150154	0.01368806043563993	0.8970971560704865	promoter	increased CV
AT4G00020	0.006201090905379044	0.004000134690708198	-0.6324734603544602	promoter	decreased CV
AT4G00026	0.003778399572169629	0.015271866302527191	2.0150291954870965	promoter	increased CV
AT4G00030	0.0034109650370416295	0.03497096651002601	3.35790579679244	promoter	increased CV
AT4G00040	0.009150335957174308	0.010697426394961245	0.2253671339055437	promoter	No change
AT4G00050	0.009200825952254259	0.019918132420828464	1.114247100765377	promoter	increased CV
AT4G00060	0.006579757502917132	0.006593261804884767	0.002957954565933596	promoter	No change
AT4G00080	0.018685266152445507	0.014216029330316406	-0.394382550544798	promoter	No change
AT4G00090	0.022887445870341822	0.013774428741494985	-0.7325639859762153	promoter	decreased CV
AT4G00110	0.01772072901803939	0.023545482812232885	0.4100123495948718	promoter	No change
AT4G00120	0.1714629093603553	0.040095488498375575	-2.0963847077649618	promoter	decreased CV
AT4G00140	0.0340936886328597	0.06486799308788915	0.9280021101752084	promoter	increased CV
AT4G00160	0.014116450808260116	0.024501246985761276	0.7954777683829537	promoter	increased CV
AT4G00170	0.017569097045745486	0.023694171829282077	0.4314921893234679	promoter	No change
AT4G00180	0.017809339424759162	0.01284407178085637	-0.4715313728005665	promoter	No change
AT4G00200	0.013329468289388321	0.011813008363086875	-0.17424281681012324	promoter	No change
AT4G00210	0.033427689373023525	0.016767255397575034	-0.9953970787607361	promoter	decreased CV
AT4G00232	0.07955775240076557	0.10630017287110603	0.41806951901627865	promoter	No change
AT4G00234	0.10616831308265001	0.04861393217494373	-1.126911507228524	promoter	decreased CV
AT4G00236	0.05730175889328424	0.07907029536678323	0.46455639025809503	promoter	No change
AT4G00240	0.01167961514771255	0.013115134432063615	0.16723985842405517	promoter	No change
AT4G00250	0.04364035562523516	0.05624078667611771	0.36595391622605605	promoter	No change
AT4G00260	0.007403953519087299	0.025113349518688877	1.7620867190441285	promoter	increased CV
AT4G00270	0.016258117046735035	0.015649739047794587	-0.055021578555010074	promoter	No change
AT4G00300	0.007747023515779541	0.011795166829393805	0.6064817999882449	promoter	increased CV
AT4G00305	0.05949800559398745	0.03929862323303727	-0.5983625385342083	promoter	decreased CV
AT4G00310	0.03596313608013548	0.009946676699552825	-1.8542323430714938	promoter	decreased CV
AT4G00315	0.03555865922731535	0.050634004867041206	0.5099056708622519	promoter	increased CV
AT4G00330	0.011215152948594445	0.006233367675548656	-0.8473655777415835	promoter	decreased CV
AT4G00335	0.005702917351041043	0.021619908802737946	1.9225884076400492	promoter	increased CV
AT4G00340	0.025946988729573815	0.00917650044748696	-1.4995511396418344	promoter	decreased CV
AT4G00360	0.016323406881346772	0.00559505102758747	-1.5447190017200376	promoter	decreased CV
AT4G00370	0.012605406890266607	0.004310423702134407	-1.5481410936089834	promoter	decreased CV
AT4G00380	0.01187379051554903	0.019387563108131764	0.7073509117988459	promoter	increased CV
AT4G00390	0.05573023206355708	0.021036379800731787	-1.405573711621275	promoter	decreased CV
AT4G00400	0.009315156853463926	0.006780396178098847	-0.45821048982216683	promoter	No change
AT4G00430	0.008454144817194316	0.0029470058584743076	-1.5204088970951877	promoter	decreased CV
AT4G00440	0.0188400211407139	0.009311103332197769	-1.0167765466340137	promoter	decreased CV
AT4G00460	0.09486299841950879	0.06177387978705981	-0.6188485258554988	promoter	decreased CV
AT4G00490	0.01067528626661379	0.01013077968442155	-0.07552954640710272	promoter	No change
AT4G00500	0.005950724509057942	0.007847401026863507	0.3991495990774047	promoter	No change
AT4G00525	0.05679311348434169	0.04735322795397961	-0.2622532306083282	promoter	No change
AT4G00530	0.07848862391478348	0.12076971257315605	0.6217032203468136	promoter	increased CV
AT4G00560	0.018008510688973405	0.005873709573298204	-1.6163350365167843	promoter	decreased CV
AT4G00570	0.009317279074499276	0.00906966284732708	-0.03885978459798066	promoter	No change
AT4G00585	0.002451813522158095	0.03283697392103364	3.7434000211194722	promoter	increased CV
AT4G00590	0.030520724200152977	0.016879348693014683	-0.8545299578040318	promoter	decreased CV
AT4G00600	0.015208593304811835	0.009195680020647162	-0.7258585483885035	promoter	decreased CV
AT4G00610	0.06965431055462477	0.03641752650986361	-0.9355796993922496	promoter	decreased CV
AT4G00620	0.008707870803361512	0.00948718599681482	0.12366022880333968	promoter	No change
AT4G00630	0.008374776639803537	0.009166160751828335	0.13026687379366664	promoter	No change
AT4G00650	0.018929843928262184	0.011241178600734543	-0.7518692111019863	promoter	decreased CV
AT4G00660	0.018429189626049433	0.009049015804827323	-1.0261598392688882	promoter	decreased CV
AT4G00670	0.013713500080379892	0.1370329022733536	3.320853592374769	promoter	increased CV
AT4G00690	0.13635168654978325	0.04174440204617454	-1.7076778959801138	promoter	decreased CV
AT4G00700	0.018728516963476556	0.009894256231106334	-0.920573496339354	promoter	decreased CV
AT4G00710	0.007960383829011836	0.004527006422456139	-0.8142806421138751	promoter	decreased CV
AT4G00740	0.006430062765864273	0.01050843292489409	0.7086428174149142	promoter	increased CV
AT4G00750	0.0055668396624535	0.011164189571352649	1.0039480910860654	promoter	increased CV
AT4G00752	0.008915875727574952	0.015326817946673973	0.7816097921216	promoter	increased CV
AT4G00755	0.02397928342368818	0.004232330743968533	-2.502264267871211	promoter	decreased CV
AT4G00760	0.014413143545134417	0.008213562620995889	-0.8113049957054512	promoter	decreased CV
AT4G00780	0.0049052753806740545	0.005350675671957802	0.12538695230193903	promoter	No change
AT4G00800	6.389094789097426e-4	0.022002045425119927	5.105882296504655	promoter	increased CV
AT4G00810	0.019584827738815407	0.018004813505442863	-0.12135378279724608	promoter	No change
AT4G00820	0.029454466706802383	0.013643925261253116	-1.110227674974772	promoter	decreased CV
AT4G00830	0.013710037839255753	0.016397747573594215	0.25826510415044357	promoter	No change
AT4G00840	0.015491457817408008	0.014046234811338031	-0.14128945669000004	promoter	No change
AT4G00850	0.025023541407003465	0.010670690873188516	-1.2296323921202703	promoter	decreased CV
AT4G00870	0.04581489313160334	0.02956050858938617	-0.6321455627894942	promoter	decreased CV
AT4G00890	0.04002549310998845	0.020271906303859766	-0.9814374151928688	promoter	decreased CV
AT4G00893	0.019326953421777624	0.05680428539324974	1.5553855345439072	promoter	increased CV
AT4G00895	0.01853783566612418	0.013484443781624667	-0.45917680268706157	promoter	No change
AT4G00900	0.013445083633030024	0.015978839527250377	0.24908390618624449	promoter	No change
AT4G00905	0.025933127104737573	0.03989441398139798	0.6213905725700806	promoter	increased CV
AT4G00920	0.0833906405397481	0.05405894707722187	-0.6253520576153313	promoter	decreased CV
AT4G00930	0.008853178411533724	0.013372201598764392	0.5949696097842766	promoter	increased CV
AT4G00940	0.015330218496622961	0.018142292614778868	0.242978519225755	promoter	No change
AT4G00955	0.035288805903262194	0.002343364395038695	-3.9125573962776015	promoter	decreased CV
AT4G00970	0.022526350048829684	0.009861719211492835	-1.1917024909061678	promoter	decreased CV
AT4G00990	0.004775382604711063	0.007732332827866247	0.6952874109281322	promoter	increased CV
AT4G01000	0.00618896134958826	0.0161709587589333	1.385635999826139	promoter	increased CV
AT4G01020	0.004972795996962859	0.005235347331482739	0.07422800632178633	promoter	No change
AT4G01026	0.010095518989609047	0.02200524215681678	1.1241321694421857	promoter	increased CV
AT4G01030	0.02712995242044157	0.009872550926181311	-1.458391707714829	promoter	decreased CV
AT4G01040	0.006458885109361094	0.0024142582437616193	-1.4197051540044499	promoter	decreased CV
AT4G01060	0.09192332575660539	0.05483455458309183	-0.7453456856555519	promoter	decreased CV
AT4G01090	0.010711143717209472	0.019693328958966652	0.8785944681552045	promoter	increased CV
AT4G01100	0.011889321685726734	0.007482919381255764	-0.6679932710787907	promoter	decreased CV
AT4G01110	0.024823362485676882	0.008683101246565753	-1.5154162399775377	promoter	decreased CV
AT4G01120	0.009134209923138181	0.011436620736160032	0.32430897984988843	promoter	No change
AT4G01130	0.028647955268503705	0.026455378358873242	-0.11487112012673424	promoter	No change
AT4G01150	0.007111886581966104	0.005297356325220345	-0.4249597623384964	promoter	No change
AT4G01170	0.05474825994208018	0.043116953026231065	-0.3445578826011646	promoter	No change
AT4G01180	0.047789645803281704	0.01677588575609142	-1.5103091331597647	promoter	decreased CV
AT4G01190	0.05347961710309446	0.1026663479774776	0.9409023305529499	promoter	increased CV
AT4G01210	0.006981791456068558	0.009192585146292075	0.3968733697652044	promoter	No change
AT4G01220	0.02459521908781193	0.02149765632662349	-0.1941985204213816	promoter	No change
AT4G01245	0.2523394761683279	0.13742635666439904	-0.8767071985740699	promoter	decreased CV
AT4G01265	0.02428724382970123	0.009974548025880409	-1.2838754035688644	promoter	decreased CV
AT4G01270	0.0534997017059006	0.03578552416565379	-0.5801547360427076	promoter	decreased CV
AT4G01280	0.013518728240996859	0.011215607456689727	-0.2694516767084346	promoter	No change
AT4G01310	0.011249809339664346	0.0026031044703647005	-2.1115954333560802	promoter	decreased CV
AT4G01340	0.02603465278721084	0.11294358923772212	2.117097313233798	promoter	increased CV
AT4G01350	0.020021510557338754	0.008337209684829384	-1.2639142995896713	promoter	decreased CV
AT4G01360	0.032562030981839976	0.018260904847676177	-0.8344324329976436	promoter	decreased CV
AT4G01380	0.01712175395844515	0.028898036605768625	0.7551409767856361	promoter	increased CV
AT4G01390	0.008029705368216013	0.014706906850854426	0.8730748941999603	promoter	increased CV
AT4G01400	0.00295081241797135	0.005872998162868568	0.9929849744391684	promoter	increased CV
AT4G01410	0.009733413154916923	0.01576161136551255	0.6953973345145275	promoter	increased CV
AT4G01420	0.15494716406689268	0.07434254446053731	-1.0595163780395909	promoter	decreased CV
AT4G01470	0.0213403560400882	0.040481179285252994	0.9236670726680829	promoter	increased CV
AT4G01480	0.028543020745476756	0.018063033445733862	-0.6600978306399907	promoter	decreased CV
AT4G01505	0.12168656547407357	0.08660418048707264	-0.49066132705344817	promoter	No change
AT4G01510	0.05968121144124546	0.038027841052368366	-0.650220785055238	promoter	decreased CV
AT4G01520	0.030580249925650664	7.041848247969491e-4	-5.440502249933823	promoter	decreased CV
AT4G01525	0.046118123385316956	0.04066419337228519	-0.18157481235949643	promoter	No change
AT4G01530	0.13412746243988422	0.05317695691862496	-1.3347315319641748	promoter	decreased CV
AT4G01533	0.07366519661260959	0.03930007349545148	-0.9064511633319965	promoter	decreased CV
AT4G01535	0.031264059469067976	0.0409430036605524	0.389111828584237	promoter	No change
AT4G01550	0.006155688690143368	0.004557433580041255	-0.433698641908739	promoter	No change
AT4G01560	0.005417185037504981	0.01686354660408916	1.6382927084671772	promoter	increased CV
AT4G01570	0.014357936398966542	0.009472536888955408	-0.6000256538967952	promoter	decreased CV
AT4G01575	0.04571365726799014	0.0666598884441689	0.5441936583907169	promoter	increased CV
AT4G01580	0.02730479701513104	0.023227915682117867	-0.23329472965815373	promoter	No change
AT4G01590	0.007387858587564684	0.016286824289319938	1.1404771684535824	promoter	increased CV
AT4G01600	0.04190374373861642	0.012427517188692503	-1.7535410433638239	promoter	decreased CV
AT4G01610	0.020522241089574393	0.012740093797494283	-0.6878123868120806	promoter	decreased CV
AT4G01630	0.028452329980068518	0.03969909930725372	0.4805594752716695	promoter	No change
AT4G01640	0.05921143908297659	0.1064426944081383	0.8461291124443634	promoter	increased CV
AT4G01650	0.012830973836486417	0.012453888684453454	-0.04303438200003634	promoter	No change
AT4G01660	0.017125061068007593	0.012038034644417266	-0.5085092589274373	promoter	decreased CV
AT4G01670	0.01613279889470087	0.021743771170235442	0.43060542373726596	promoter	No change
AT4G01690	0.0030336166065486254	0.01055497294845347	1.798812209130083	promoter	increased CV
AT4G01710	0.031732413423008664	0.02014672879210637	-0.6554116416965485	promoter	decreased CV
AT4G01720	0.023432104825548174	0.011256404254675686	-1.057740505801385	promoter	decreased CV
AT4G01730	0.0075945720504158685	0.045351878717452256	2.578121739009495	promoter	increased CV
AT4G01735	0.007490360254953338	0.10869029865963453	3.8590442577071857	promoter	increased CV
AT4G01740	0.020534240346065994	0.032305401729396735	0.6537438390654198	promoter	increased CV
AT4G01750	0.019377661091867348	0.004761465249949692	-2.0249169373479594	promoter	decreased CV
AT4G01760	0.026108505994730895	0.02195264048399784	-0.2501254258743701	promoter	No change
AT4G01780	0.03207349066284409	0.020403576490521377	-0.6525593148703344	promoter	decreased CV
AT4G01820	0.022926224467058283	0.026521632478101232	0.21017079116077297	promoter	No change
AT4G01830	0.03158586157041202	0.020306553696025173	-0.6373335102400678	promoter	decreased CV
AT4G01840	0.0023155624025469838	0.00826498164677498	1.8356489788332164	promoter	increased CV
AT4G01850	0.007894613286372077	0.006305149651139204	-0.3243379851680691	promoter	No change
AT4G01860	0.011245892251630281	0.015137612549081532	0.4287395570789279	promoter	No change
AT4G01880	0.016856413638923956	0.0030246006354606035	-2.4784810535434456	promoter	decreased CV
AT4G01883	0.008161117654194748	0.03267792267182156	2.0014776285958513	promoter	increased CV
AT4G01890	0.047655958736936434	0.024709045296523045	-0.9476173458705294	promoter	decreased CV
AT4G01895	0.05537822388161045	0.16986917506775953	1.6170333921089357	promoter	increased CV
AT4G01897	0.04423433740706651	0.012562920127164727	-1.8159948694570487	promoter	decreased CV
AT4G01900	0.01082017844808044	0.01013859342873484	-0.0938667776623636	promoter	No change
AT4G01910	0.03690692360756722	0.021747937645583745	-0.76301288928825	promoter	decreased CV
AT4G01915	0.038199324558838656	0.04167959051354417	0.12579397501827938	promoter	No change
AT4G01925	0.011182787758676434	0.018506542025609873	0.7267554680564665	promoter	increased CV
AT4G01930	0.02392033114643326	0.01888409731736164	-0.34106553908198023	promoter	No change
AT4G01935	0.01750390430320148	0.006278952212069105	-1.4790810184203527	promoter	decreased CV
AT4G01940	0.00281130135830373	0.005513999418432223	0.9718610030442131	promoter	increased CV
AT4G01950	2.3785202783235425e-4	0.00772944271160662	5.022228170100444	promoter	increased CV
AT4G01960	0.011911890572261798	0.01133292097086951	-0.07188265353936185	promoter	No change
AT4G01970	0.03789515435897172	0.03841241952492391	0.019559456090062023	promoter	No change
AT4G01985	0.0307008979213729	0.0010134944840272076	-4.920870709258527	promoter	decreased CV
AT4G01990	0.049131983901733046	0.01723677955240339	-1.511172242373992	promoter	decreased CV
AT4G01995	0.014887175438197776	0.016755619355809378	0.17057495979316156	promoter	No change
AT4G02000	0.06731224946020038	0.03512875314577461	-0.9382166991916571	promoter	decreased CV
AT4G02005	0.0760292139219834	0.04335169219407214	-0.8104655660563634	promoter	decreased CV
AT4G02010	0.004524522444353989	0.01351785999074959	1.5790293456453488	promoter	increased CV
AT4G02020	0.017393683971709154	0.01268009725353552	-0.4559977162711299	promoter	No change
AT4G02030	0.01526225773335886	0.0025474029308915932	-2.5828693161864407	promoter	decreased CV
AT4G02050	0.005763440070537028	0.016366303208485648	1.5057263984242342	promoter	increased CV
AT4G02060	0.0162729441277332	0.008807819737510431	-0.8856184415272255	promoter	decreased CV
AT4G02080	0.0204182397635539	8.659002895438548e-4	-4.559513783237935	promoter	decreased CV
AT4G02100	0.0068813961946807235	0.011472673405386933	0.7374283986890472	promoter	increased CV
AT4G02110	0.015513063740019166	0.023060526284568065	0.57194179997143	promoter	increased CV
AT4G02120	0.0051207190626801355	0.0021262487949640667	-1.2680359926222835	promoter	decreased CV
AT4G02130	0.01754360386933225	0.007489276722260534	-1.2280468396705633	promoter	decreased CV
AT4G02160	0.02398185033842892	0.05729122535934649	1.2563712195184016	promoter	increased CV
AT4G02180	0.047149552943081804	0.01967991182890014	-1.260520334749834	promoter	decreased CV
AT4G02195	0.01946924683507168	0.01773061573263541	-0.13495443699108198	promoter	No change
AT4G02200	0.025517973054059857	0.017067248292543073	-0.5802832621753778	promoter	decreased CV
AT4G02210	0.012404532437641958	0.025464555001340823	1.0376231490981078	promoter	increased CV
AT4G02220	0.02956249477252966	0.011637523046640987	-1.3449839984817238	promoter	decreased CV
AT4G02230	0.008465164641787938	0.006601152773732233	-0.35882014038757715	promoter	No change
AT4G02235	0.1430693936243853	0.08423343542600738	-0.764250161819248	promoter	decreased CV
AT4G02250	0.08804052763394686	0.12576601660137	0.5145024458210505	promoter	increased CV
AT4G02260	0.008819026842761346	0.01144732928374054	0.3763196780381038	promoter	No change
AT4G02290	0.024173597073386746	0.025995695962399742	0.10484061526593264	promoter	No change
AT4G02300	0.03254685831755918	0.06394424738031251	0.9742962860190868	promoter	increased CV
AT4G02310	0.011839905701038664	0.03129239364607154	1.4021544280694047	promoter	increased CV
AT4G02317	0.13747574427554693	0.12843650660898587	-0.0981217668552078	promoter	No change
AT4G02340	0.004722153179427188	0.00238157685197502	-0.9875277368389593	promoter	decreased CV
AT4G02350	0.00504872684615807	3.8031560222135806e-4	-3.730650593634215	promoter	decreased CV
AT4G02370	0.02998193203672515	0.006531755654346021	-2.198550626180927	promoter	decreased CV
AT4G02390	0.04803735302945497	0.008805750577005314	-2.447638771750255	promoter	decreased CV
AT4G02405	0.042423770434699234	0.008102131708498835	-2.3884994040180376	promoter	decreased CV
AT4G02410	0.004761434754568483	0.008390174749396103	0.8173044954852968	promoter	increased CV
AT4G02420	0.003898325013522755	0.010096706062679605	1.3729584246577922	promoter	increased CV
AT4G02430	0.009546680952268358	0.023641932586457644	1.3082768212951037	promoter	increased CV
AT4G02440	0.028563605644887174	0.004383491217563813	-2.704025842730649	promoter	decreased CV
AT4G02460	0.029264957677088352	0.008218758289954607	-1.8321818426492011	promoter	decreased CV
AT4G02465	0.05163927178135651	0.018094372994446727	-1.5129275394968296	promoter	decreased CV
AT4G02480	0.005086794379277986	0.0036891494854916053	-0.4634685294306882	promoter	No change
AT4G02500	0.0011111835796757945	0.008443539428491333	2.925750700431916	promoter	increased CV
AT4G02510	0.007457093556278152	0.006036203459427301	-0.30497200669196883	promoter	No change
AT4G02530	0.01089176486498264	0.014024544647912076	0.3647161873920889	promoter	No change
AT4G02550	0.017011742688726763	0.03211691730494216	0.9168024857954188	promoter	increased CV
AT4G02560	0.0035561744918696683	0.010620381661722855	1.5784375926439218	promoter	increased CV
AT4G02580	0.005505174718687344	0.004909178267000365	-0.16530679533649606	promoter	No change
AT4G02590	0.01652203938333086	0.009285927884187873	-0.8312737936465193	promoter	decreased CV
AT4G02600	0.02507820699087157	0.0024266343865688967	-3.3694055402727474	promoter	decreased CV
AT4G02620	0.007632046692711804	0.004360933192301195	-0.8074331086548523	promoter	decreased CV
AT4G02630	0.031157106768301024	0.02055992037080491	-0.5997265948148954	promoter	decreased CV
AT4G02640	0.012035634810147118	0.00706094073328805	-0.7693799251175831	promoter	decreased CV
AT4G02660	0.0024612649074422874	0.004051371811525774	0.7190105490261487	promoter	increased CV
AT4G02680	0.003127596903071504	0.012791607089157617	2.0320710408011258	promoter	increased CV
AT4G02690	0.059215417601053026	0.020160065403890263	-1.5544725322616517	promoter	decreased CV
AT4G02700	0.04138989372008763	0.03250246938541763	-0.34872921253917727	promoter	No change
AT4G02715	0.01242161905769859	0.007369476165152731	-0.7532192505879572	promoter	decreased CV
AT4G02720	0.010023091093220846	0.01946343536522457	0.9574388731109817	promoter	increased CV
AT4G02725	0.01854065459810385	0.024059158334115753	0.3758939925452869	promoter	No change
AT4G02730	0.015582940576723214	0.04117852909712703	1.4019247949550566	promoter	increased CV
AT4G02733	0.055469280230421546	0.03888575089227258	-0.5124474073613905	promoter	decreased CV
AT4G02760	0.002430969559076272	0.03214715627880576	3.7250873901499983	promoter	increased CV
AT4G02780	0.05242309945975828	0.04053040474798283	-0.37119807137746685	promoter	No change
AT4G02790	0.02738758182892118	0.015892452414041924	-0.7851801210725299	promoter	decreased CV
AT4G02810	0.04683783970022373	0.046929610262120426	0.0028239432100111146	promoter	No change
AT4G02840	0.023577019777588568	0.028531205973098772	0.2751593609970393	promoter	No change
AT4G02870	0.05451273087787804	0.04059435697870838	-0.42531400324865914	promoter	No change
AT4G02880	0.021447257459807207	0.01111008738539285	-0.9489230126047371	promoter	decreased CV
AT4G02890	0.007269115646281184	0.0024187108164893233	-1.5875415683587104	promoter	decreased CV
AT4G02900	0.03651656511964602	0.0037959724380812643	-3.266009644241013	promoter	decreased CV
AT4G02910	0.04133491463024626	0.05964775820798596	0.5291070097433245	promoter	increased CV
AT4G02920	0.009039976688423249	0.009042186279352802	3.5258678931368456e-4	promoter	No change
AT4G02940	0.013655351925482164	0.008863315006620418	-0.6235482022817164	promoter	decreased CV
AT4G02970	0.05755398072557379	0.012683607913377887	-2.181950530512804	promoter	decreased CV
AT4G02980	0.015928658273268944	0.010651923882660945	-0.580510724343295	promoter	decreased CV
AT4G02990	0.003556095984770701	0.008400292134135448	1.240145235523136	promoter	increased CV
AT4G03010	0.026901255388034864	0.019813097391569032	-0.4412190648069669	promoter	No change
AT4G03020	0.018644493266481564	0.006100006690922747	-1.6118668567955379	promoter	decreased CV
AT4G03040	0.04847100164163363	0.05883210461885485	0.2794817513852298	promoter	No change
AT4G03050	0.04823717428596006	0.04514642227207722	-0.09553373454300389	promoter	No change
AT4G03070	0.030173604765397988	0.027049576394023434	-0.15768106085150432	promoter	No change
AT4G03080	0.0024572130285619043	0.0077036059221776264	1.648510966180561	promoter	increased CV
AT4G03090	0.013210168081015577	0.006654297009522642	-0.9892906566149839	promoter	decreased CV
AT4G03110	0.01828120673624419	0.006719636187647468	-1.4439062750422405	promoter	decreased CV
AT4G03115	0.021473242347940447	0.021007800484043937	-0.031614927295349114	promoter	No change
AT4G03120	0.0052509297929869275	0.004821715470325321	-0.1230263864458435	promoter	No change
AT4G03130	0.027207491830132016	0.016791174739381468	-0.6963007981454585	promoter	decreased CV
AT4G03140	0.004750658118893336	0.004890404965288947	0.04182655006507994	promoter	No change
AT4G03150	0.030272807774985755	0.008751768432049972	-1.7903760193340756	promoter	decreased CV
AT4G03165	0.15725849110769485	0.1009313754158552	-0.6397631981829449	promoter	decreased CV
AT4G03170	0.08569594826908784	0.08241884508072168	-0.0562527473284747	promoter	No change
AT4G03175	0.00756058271971927	0.026364250826788328	1.802013664075771	promoter	increased CV
AT4G03180	0.00959754123412643	0.047075397485657415	2.2942365179451536	promoter	increased CV
AT4G03190	0.01850839695785955	0.0236865797252474	0.35588994608316377	promoter	No change
AT4G03200	0.00943721137530384	0.019616992983635114	1.055671390930666	promoter	increased CV
AT4G03210	0.04386674268915654	0.00793355002064713	-2.4670891061150866	promoter	decreased CV
AT4G03220	0.048787907583719446	0.014658481842917691	-1.7347879168340865	promoter	decreased CV
AT4G03230	0.022126445280670835	0.002796942761352225	-2.9838490590118036	promoter	decreased CV
AT4G03250	0.011606167103661715	0.031320739440853285	1.4322266672988624	promoter	increased CV
AT4G03280	0.012229362656559575	0.008243212007756252	-0.5690707133381182	promoter	decreased CV
AT4G03290	0.05986212368148108	0.01879328944442787	-1.6714258531077184	promoter	decreased CV
AT4G03292	0.06880135672908817	0.04352474693252093	-0.6606011048602909	promoter	decreased CV
AT4G03320	0.016221017411868547	0.017524293740918365	0.11149199146026396	promoter	No change
AT4G03340	0.02054901651032502	0.018636790727887584	-0.1409158992122531	promoter	No change
AT4G03350	0.04624714481100167	0.10489071700276578	1.1814507978103554	promoter	increased CV
AT4G03360	0.09432013112866613	0.09994684763911606	0.0835953405199053	promoter	No change
AT4G03370	0.08226680428371455	0.06247499367079826	-0.39703155185998934	promoter	No change
AT4G03390	0.014100883376699404	0.005722139455764189	-1.301158982332082	promoter	decreased CV
AT4G03400	0.019541804154522013	0.008209551044335926	-1.2511884345149709	promoter	decreased CV
AT4G03420	0.01873229347533338	0.024216189236746753	0.3704443084632855	promoter	No change
AT4G03455	0.07556241730185076	0.05389440352385242	-0.48753338630017284	promoter	No change
AT4G03460	0.025777097901832705	0.058229955919255366	1.175671678697623	promoter	increased CV
AT4G03470	0.05129330815034541	0.0222778575319409	-1.2031601256612465	promoter	decreased CV
AT4G03480	0.023111931760602288	0.00720509739703995	-1.6815480116733943	promoter	decreased CV
AT4G03490	0.038803028711567863	0.0247512976485498	-0.6486651001181213	promoter	decreased CV
AT4G03500	0.013610036231117444	0.00807712004335312	-0.7527580211970318	promoter	decreased CV
AT4G03520	0.006224558490376973	0.00620526325677775	-0.0044790924202739255	promoter	No change
AT4G03540	0.03236222002733943	0.07079677260861858	1.129373014989988	promoter	increased CV
AT4G03550	0.01034862290153549	0.013512574201213016	0.3848637401497532	promoter	No change
AT4G03560	0.003358374864655896	0.005880580178209601	0.8081952243084933	promoter	increased CV
AT4G03565	0.05825082477959154	0.03992212930738702	-0.5450898061252556	promoter	decreased CV
AT4G03600	0.06271538928213893	0.04895789356998855	-0.35727801219528404	promoter	No change
AT4G03620	0.012455993769760795	0.08511345556790328	2.7725470973678323	promoter	increased CV
AT4G03630	0.09058716135589447	0.08222433376859367	-0.13974118244137756	promoter	No change
AT4G03635	0.008715867813896399	0.060837422481848424	2.803242809631993	promoter	increased CV
AT4G03670	0.01487229377869038	0.046956600463341804	1.6587007910169005	promoter	increased CV
AT4G03680	0.09163056700348417	0.05881309762255708	-0.6396914689673925	promoter	decreased CV
AT4G03740	0.08163026684721846	0.06921795847193574	-0.23795778244909188	promoter	No change
AT4G03816	0.024637361845428665	0.026643353616962843	0.11292790549462271	promoter	No change
AT4G03824	0.12108253854315931	0.03360180498429982	-1.849380189983429	promoter	decreased CV
AT4G03935	0.04933754013126155	0.008921640611646842	-2.467304848960946	promoter	decreased CV
AT4G04020	0.017960834230447902	0.015722796542669528	-0.19199651472140214	promoter	No change
AT4G04120	0.06029496321745607	0.03203147261372539	-0.9125473645594667	promoter	decreased CV
AT4G04200	0.05409580423979372	0.04621744071911216	-0.22707932748536303	promoter	No change
AT4G04210	0.010130532544128735	0.0018552729659334923	-2.449006645049276	promoter	decreased CV
AT4G04255	0.019303377872556784	0.09465645081197041	2.2938475036820742	promoter	increased CV
AT4G04330	0.011252505508169015	0.012326627023235106	0.13153181327271132	promoter	No change
AT4G04350	0.013408585508120182	0.009981480938587051	-0.42583126596336246	promoter	No change
AT4G04375	0.030112785197759794	0.05322190788891277	0.8216440764741316	promoter	increased CV
AT4G04450	0.03029738381511177	0.00968135973098696	-1.6459116311047168	promoter	decreased CV
AT4G04470	0.011744281887844234	0.017797242064801367	0.5996951909729235	promoter	increased CV
AT4G04480	0.0314618492443988	0.030157252869192238	-0.06109845665076549	promoter	No change
AT4G04510	0.014081852547326712	0.02088010330945366	0.5682917088637317	promoter	increased CV
AT4G04540	0.04503898640454783	0.05576911784402049	0.30829209045319567	promoter	No change
AT4G04547	0.07170910256134233	0.06038312242565847	-0.24801090150922764	promoter	No change
AT4G04580	0.09814387056521597	0.05231612401206792	-0.9076425103986495	promoter	decreased CV
AT4G04614	0.004584215949190372	0.011351827938972377	1.3081777155635654	promoter	increased CV
AT4G04620	0.002638243094757121	0.041699756670675485	3.9823895555830817	promoter	increased CV
AT4G04630	0.018682710516595234	0.0048283344644671185	-1.9521062567974568	promoter	decreased CV
AT4G04640	0.0058964524528356595	0.0014850425809073205	-1.989342932797185	promoter	decreased CV
AT4G04690	0.042083545433624595	0.09658838080431133	1.1985933958534958	promoter	increased CV
AT4G04693	0.06451652250539265	0.03528277131686145	-0.8707047949983795	promoter	decreased CV
AT4G04695	0.010346252209879461	0.029955085541775117	1.5336926878059098	promoter	increased CV
AT4G04700	0.024918386025526946	0.02845214757671253	0.19132692428432632	promoter	No change
AT4G04720	0.009598152677436805	0.0082390650997151	-0.2202761204162373	promoter	No change
AT4G04750	0.009443855333498976	0.019260632016103233	1.028207197580918	promoter	increased CV
AT4G04760	0.039231806399145565	0.016747435386910658	-1.2280835789101041	promoter	decreased CV
AT4G04790	0.03702499679739086	0.01983399080597095	-0.9005246186475693	promoter	decreased CV
AT4G04800	0.006390380469179091	0.01939005034568014	1.6013428156362952	promoter	increased CV
AT4G04810	0.026168652444589994	0.017380659353623203	-0.5903568213348842	promoter	decreased CV
AT4G04850	0.009840581533458766	0.008961620475574356	-0.13498394509499592	promoter	No change
AT4G04860	0.010537157124064027	0.005566141333979731	-0.9207362402908574	promoter	decreased CV
AT4G04870	0.0018667267801923083	0.022759127084645343	3.607862533937299	promoter	increased CV
AT4G04885	0.0024669324973422037	0.002762263661174332	0.16313279331022323	promoter	No change
AT4G04890	0.0039016541021013166	0.019729311325946467	2.338182810228902	promoter	increased CV
AT4G04910	0.008578557888314315	0.006107499902838941	-0.49015320609448865	promoter	No change
AT4G04925	0.01456035944643389	0.010005307419810925	-0.5412804755757277	promoter	decreased CV
AT4G04955	0.00876976631817251	0.0044122610071306466	-0.9910202646733488	promoter	decreased CV
AT4G04960	0.010361388184572695	0.015591900704050279	0.5895795045423049	promoter	increased CV
AT4G04970	0.006234033205607811	0.0063795669415990415	0.033292654639131544	promoter	No change
AT4G04980	0.0182854634603684	0.037851804093223654	1.0496648701458138	promoter	increased CV
AT4G05010	0.007036625997813118	0.04375264411499235	2.6364144665526235	promoter	increased CV
AT4G05020	0.023356640223381884	0.014991304875023093	-0.6397067981676962	promoter	decreased CV
AT4G05050	0.0057246826513622845	0.007493057470988372	0.38835879742732854	promoter	No change
AT4G05090	0.00868925530921141	0.011317499284548319	0.381250770486229	promoter	No change
AT4G05100	0.02483241278200351	0.025335474949797817	0.028934430161986727	promoter	No change
AT4G05110	0.024760618938317533	0.021578886819131716	-0.19842693483415816	promoter	No change
AT4G05120	0.013218116488820266	0.04415149258290409	1.7399455952328489	promoter	increased CV
AT4G05130	0.029389474070937702	0.026295544743188272	-0.1604811577197252	promoter	No change
AT4G05140	0.06094216097462868	0.035660391709629646	-0.7731181078282156	promoter	decreased CV
AT4G05150	0.01859796406362437	0.010223536087644206	-0.8632504189561307	promoter	decreased CV
AT4G05170	0.01751189761944586	0.05416901113457828	1.6291323292151747	promoter	increased CV
AT4G05200	0.05488227639103709	0.010270674434568056	-2.4178094015914975	promoter	decreased CV
AT4G05210	0.07280180899864144	0.044588545032027735	-0.7073011754728354	promoter	decreased CV
AT4G05220	0.0603508128567823	0.061297862165558464	0.02246355654925191	promoter	No change
AT4G05230	0.0318856097690044	0.04468005362910938	0.4867254464318536	promoter	No change
AT4G05240	0.1314374455931158	0.06305322340606768	-1.0597343167830944	promoter	decreased CV
AT4G05250	0.07777092232540928	0.1199778472546093	0.6254652971196771	promoter	increased CV
AT4G05260	0.017490410319190425	0.06776004502972036	1.9538706986079124	promoter	increased CV
AT4G05270	0.0974995758415727	0.039378975061685036	-1.3079703807223972	promoter	decreased CV
AT4G05306	0.08764181235261376	0.018304085458933615	-2.259453625288212	promoter	decreased CV
AT4G05310	0.07669696087195679	0.020440528215960176	-1.9077369335576264	promoter	decreased CV
AT4G05320	0.009492599594896003	0.002328928950141304	-2.02713660329363	promoter	decreased CV
AT4G05350	0.0996134530542354	0.07807616904112959	-0.3514583291412208	promoter	No change
AT4G05360	0.0747317311369594	0.04125496031179985	-0.8571533492794181	promoter	decreased CV
AT4G05380	0.010217353338007995	0.036225307548171715	1.8259764033625865	promoter	increased CV
AT4G05390	0.014795325541543957	0.015101213470111853	0.029523042625031456	promoter	No change
AT4G05400	0.004540519449795383	0.033400968750725776	2.878960685809922	promoter	increased CV
AT4G05410	0.012629531218791625	0.02417751191331887	0.9368646953738716	promoter	increased CV
AT4G05420	0.0073376735226184054	0.006651088481002338	-0.14173225216975244	promoter	No change
AT4G05430	0.0901493223091417	0.047485052935765604	-0.9248431844593655	promoter	decreased CV
AT4G05440	0.030739913112114436	0.02966469006508799	-0.05136637750059345	promoter	No change
AT4G05450	0.02851221578132903	0.014685130126562454	-0.9572241107746386	promoter	decreased CV
AT4G05490	0.05502672140330513	0.08556995875387133	0.6369720224669415	promoter	increased CV
AT4G05495	0.06690127443472965	0.07268694427460277	0.11966256283137552	promoter	No change
AT4G05497	0.06473642052125776	0.05543621293561297	-0.22374889193663258	promoter	No change
AT4G05523	0.026946170606188834	0.0594258000934364	1.1410091601503554	promoter	increased CV
AT4G05540	0.02139002602490643	0.029968575062114363	0.4865122507915155	promoter	No change
AT4G05553	0.012223152279000785	0.07594077584973778	2.6352583426439242	promoter	increased CV
AT4G05635	0.010886673135310021	0.0037387145032368218	-1.5419489343668602	promoter	decreased CV
AT4G06525	0.046901397095898134	0.0778197454263792	0.730505362504373	promoter	increased CV
AT4G06534	0.007983545033107994	0.01067371563909333	0.4189610700693428	promoter	No change
AT4G06600	0.2038873969730665	0.05840675964065396	-1.8035653472759068	promoter	decreased CV
AT4G06616	0.027351878359709828	0.01174609953520529	-1.219458143646213	promoter	decreased CV
AT4G06744	0.01930076380209739	0.011996456209584231	-0.6860496491901121	promoter	decreased CV
AT4G06746	0.017185424471534594	0.01987604149546728	0.2098449729283411	promoter	No change
AT4G07310	0.08905889512049113	0.059336219005018946	-0.5858467145726152	promoter	decreased CV
AT4G07324	0.037355772892510485	0.09313427720428898	1.3179810243211576	promoter	increased CV
AT4G07336	0.08290665415132634	0.051111642725307244	-0.6978359379525979	promoter	decreased CV
AT4G07338	0.07174041668578866	0.05002438333748541	-0.5201546470489782	promoter	decreased CV
AT4G07340	0.07213150296444094	0.057938539138252025	-0.3161061758000971	promoter	No change
AT4G07390	0.0096674194637418	0.012212809080128865	0.3371923283595643	promoter	No change
AT4G07435	0.0806048496853612	0.09155433441616051	0.18376154570494604	promoter	No change
AT4G07510	0.04157055912693742	0.12804508263515305	1.6230177920684437	promoter	increased CV
AT4G07521	0.05619193279890591	0.1387080741991139	1.3036168396554006	promoter	increased CV
AT4G07825	0.01634981013140821	0.012243567302223458	-0.4172499171131789	promoter	No change
AT4G07840	0.10917611783974425	0.032228021150205344	-1.760269790209046	promoter	decreased CV
AT4G07940	0.06839621988692098	0.05454866921910216	-0.3263725919548931	promoter	No change
AT4G07960	0.010868918011253205	0.016639235905917427	0.6143808558574094	promoter	increased CV
AT4G08038	0.05873259071740549	0.04952700614768861	-0.24594586277684913	promoter	No change
AT4G08053	0.017541626529460726	0.028329569143808738	0.6915261339390517	promoter	increased CV
AT4G08090	0.004863765294948328	0.044390987291320225	3.1901212785986885	promoter	increased CV
AT4G08150	0.03125540545751798	0.04158800384465865	0.4120617218218157	promoter	No change
AT4G08160	0.022415913075101362	0.0270159796528328	0.2692897315092028	promoter	No change
AT4G08170	0.012584936436682629	0.0126275346147178	0.0048750666727955284	promoter	No change
AT4G08210	0.04004446245734991	0.036238934952377566	-0.14406219776932636	promoter	No change
AT4G08220	0.02704678336028902	0.028500785748040557	0.07554466762636905	promoter	No change
AT4G08230	0.012105587844986035	0.02298620226598337	0.9250949885493506	promoter	increased CV
AT4G08240	0.013330922518752755	0.009482383728641871	-0.49145493876305923	promoter	No change
AT4G08250	0.006360025393165042	0.01383873205045204	1.1216073338605856	promoter	increased CV
AT4G08264	0.02070129528326463	0.01343551268067178	-0.6236696665433011	promoter	decreased CV
AT4G08290	0.011160211486435402	0.008440734202750525	-0.4029239667018921	promoter	No change
AT4G08347	0.09190422831963237	0.06239912203035868	-0.558605508208532	promoter	decreased CV
AT4G08360	0.013502749696851378	0.039504655032501855	1.5487694360494748	promoter	increased CV
AT4G08380	0.06718593517996774	0.049721699869353896	-0.43428362870959586	promoter	No change
AT4G08390	0.015356124381273838	0.014724423890590558	-0.060602962744445835	promoter	No change
AT4G08395	0.01571123679165398	0.062470744958591465	1.991383979687781	promoter	increased CV
AT4G08405	0.15525394380080196	0.03421710843828247	-2.1818401633728994	promoter	decreased CV
AT4G08450	0.09095831372014712	0.0436063095004367	-1.0606686112205106	promoter	decreased CV
AT4G08460	0.028546696705723438	0.025587192276439477	-0.15790196629247577	promoter	No change
AT4G08470	0.005839938919199149	0.014392592612052264	1.3013013106656752	promoter	increased CV
AT4G08480	0.005554802928829145	0.012262437356796923	1.1424381321391766	promoter	increased CV
AT4G08485	0.11162781969506977	0.02853523759404001	-1.9678801374338686	promoter	decreased CV
AT4G08510	0.008459551675975292	0.012884332311094891	0.606964662983705	promoter	increased CV
AT4G08520	0.011911761502837567	0.010201162208238395	-0.22365324732913736	promoter	No change
AT4G08530	0.10823155282233014	0.10245797175031586	-0.07908891269157417	promoter	No change
AT4G08540	0.011048383641619634	0.02104721358316365	0.9297939277657955	promoter	increased CV
AT4G08555	0.13407715413474924	0.04229281627270662	-1.6645788948984426	promoter	decreased CV
AT4G08570	0.006833869095969227	0.06958023587192841	3.3479030515438866	promoter	increased CV
AT4G08590	0.0015152107495899052	0.007073715672601549	2.222949760114114	promoter	increased CV
AT4G08596	0.04320561555298554	0.023505696367604946	-0.8782084139259357	promoter	decreased CV
AT4G08620	0.05147196741679817	0.04707134827918829	-0.12893775065778243	promoter	No change
AT4G08670	0.04148016712107164	0.05744060651873761	0.46964927604959184	promoter	No change
AT4G08685	0.009551690906225508	0.010461901411627414	0.1313170231674121	promoter	No change
AT4G08690	0.007025621616903944	0.011208262056652147	0.6738648087717889	promoter	increased CV
AT4G08730	0.038293244538367244	0.05976073942420066	0.6421080957135199	promoter	increased CV
AT4G08740	0.033336324840582875	0.03396549648886469	0.026974879522667673	promoter	No change
AT4G08770	0.02107152686554235	0.041042424511376505	0.9618211010363312	promoter	increased CV
AT4G08780	0.04505670355957751	0.031120306899386697	-0.5338854790878087	promoter	decreased CV
AT4G08800	0.04620572170483715	0.009988776186337613	-2.209691676623364	promoter	decreased CV
AT4G08810	0.007360490209765746	0.012781024672379852	0.7961297454697804	promoter	increased CV
AT4G08867	0.019454376960950454	0.09586119460494102	2.3008521408691527	promoter	increased CV
AT4G08878	0.013966274038242918	0.03600854121943579	1.3663919682990642	promoter	increased CV
AT4G08920	0.011530459870033948	0.012493838748499457	0.11576676178774956	promoter	No change
AT4G08960	0.020090400542607925	0.010971660906055374	-0.8727243878337494	promoter	decreased CV
AT4G08990	0.010689746342737007	0.05528692072579577	2.3707106015052806	promoter	increased CV
AT4G09000	0.010564841723407782	0.0035551450726688224	-1.5712908164305641	promoter	decreased CV
AT4G09060	0.035475324264494686	0.03355981955057805	-0.08008091289174601	promoter	No change
AT4G09100	0.09982032742301288	0.06480553148613483	-0.6232166762419367	promoter	decreased CV
AT4G09110	0.03634715043686623	0.02837120952216016	-0.3574146064722634	promoter	No change
AT4G09120	0.014002968809036046	0.05111954782603946	1.86814234563879	promoter	increased CV
AT4G09130	0.09819270425081861	0.01627466861490736	-2.592987668313408	promoter	decreased CV
AT4G09150	0.006073856696172546	0.00874044891212273	0.525094508273517	promoter	increased CV
AT4G09160	0.019367822045028234	0.013731895414295793	-0.49613095426620485	promoter	No change
AT4G09180	0.01518344186080376	0.01262568575743648	-0.26613711615901775	promoter	No change
AT4G09190	0.0012100989526144493	0.06224520569151783	5.684765790876959	promoter	increased CV
AT4G09350	0.04986299499459584	0.01696185649083556	-1.5556754573057354	promoter	decreased CV
AT4G09440	0.03133936298921522	0.08047907818866142	1.3606379249659695	promoter	increased CV
AT4G09470	0.1210389751207829	0.06143575519569788	-0.9783212329860036	promoter	decreased CV
AT4G09480	0.053093847534499666	0.04168058834956474	-0.3491690501881144	promoter	No change
AT4G09490	0.003279611458795126	0.02001016266010944	2.609136083259628	promoter	increased CV
AT4G09500	0.012680190575970219	0.02694914658599286	1.0876631585369951	promoter	increased CV
AT4G09510	0.014038392432134924	0.011270880983978854	-0.3167774512416134	promoter	No change
AT4G09520	0.02769696503935488	0.02163966405688265	-0.3560497958612509	promoter	No change
AT4G09540	0.03533436686592067	0.02686448548881438	-0.39537185082127313	promoter	No change
AT4G09545	0.04408159710304991	0.09440110542365661	1.0986272588679014	promoter	increased CV
AT4G09560	0.014459430836868733	0.017387533945113613	0.26604256635110307	promoter	No change
AT4G09570	0.03049021778583852	0.0125555754554031	-1.2800183026073275	promoter	decreased CV
AT4G09600	0.13583904442603578	0.13032937594242028	-0.05973591453783497	promoter	No change
AT4G09610	0.08120171805021895	0.09899239573883094	0.2858074544974016	promoter	No change
AT4G09630	0.008299693490780477	0.007101673791814642	-0.22489896530112616	promoter	No change
AT4G09640	0.011354691162775966	0.02081898592077234	0.8746113310224984	promoter	increased CV
AT4G09644	0.06373927432439688	0.06766501681153678	0.08622755118305041	promoter	No change
AT4G09650	0.0015333186035726006	0.013560800344966439	3.1447129209768567	promoter	increased CV
AT4G09670	0.01417843461502458	0.0033746113449974447	-2.0709049978852314	promoter	decreased CV
AT4G09680	0.009142531482240984	0.012757745385426964	0.4807077965218236	promoter	No change
AT4G09730	0.009659655901771643	0.013001496048821316	0.4286339369128517	promoter	No change
AT4G09740	0.02551598309972591	0.0685825038429855	1.4264393477637687	promoter	increased CV
AT4G09745	0.02390894927500119	0.05964510703971143	1.3188530624975643	promoter	increased CV
AT4G09750	0.03290617091368559	0.0303394272019472	-0.11716431053474673	promoter	No change
AT4G09790	0.1028627368374587	0.019227209426968823	-2.4194991496217613	promoter	decreased CV
AT4G09800	0.0071442842830670705	0.007403283333965001	0.051375754731480094	promoter	No change
AT4G09810	0.0078972733577321	0.010281519118173429	0.38062690773949404	promoter	No change
AT4G09820	0.019112895543803264	0.012492873462648043	-0.613441011928783	promoter	decreased CV
AT4G09830	0.013390000511486672	0.014001330217710304	0.06440788335026297	promoter	No change
AT4G09840	0.020529831907323715	0.014497470288725873	-0.5019206335021769	promoter	decreased CV
AT4G09850	0.034105794270798975	0.04043365642535058	0.24553981165607056	promoter	No change
AT4G09900	0.030848846471516637	0.0021961324438390974	-3.8121795760086323	promoter	decreased CV
AT4G09920	0.09825745425109969	0.021421960203635588	-2.197476361764566	promoter	decreased CV
AT4G09940	0.041054437200854305	0.03703452443309179	-0.14866734680277818	promoter	No change
AT4G09950	0.044393711557677705	0.0236580527680771	-0.9080239967798696	promoter	decreased CV
AT4G09965	0.062354084743850194	0.09074439221359366	0.5413244183286662	promoter	increased CV
AT4G09970	0.0749102586241442	0.027125043131294768	-1.4655378712568887	promoter	decreased CV
AT4G09987	0.08302133837489924	0.06629083163651849	-0.32467283762630245	promoter	No change
AT4G10000	0.010064375860875337	0.006311855311313204	-0.673121667269872	promoter	decreased CV
AT4G10010	0.042457949736495026	0.017419442361188222	-1.2853362657403273	promoter	decreased CV
AT4G10020	0.017758656565222075	0.044443132541169134	1.3234380610458232	promoter	increased CV
AT4G10030	0.0018891546650547874	0.010437920080637072	2.4660215358330184	promoter	increased CV
AT4G10040	0.04230092741841915	0.028065108000121287	-0.5919116826893512	promoter	decreased CV
AT4G10115	0.13274258614419637	0.03324628930307715	-1.9973660546707315	promoter	decreased CV
AT4G10120	0.005159911711509049	0.009760502176317068	0.9196089954567995	promoter	increased CV
AT4G10130	0.030298641449892888	0.017690789976993096	-0.7762546340668227	promoter	decreased CV
AT4G10140	0.015083756096805173	0.006579694081791534	-1.1969033139611365	promoter	decreased CV
AT4G10190	0.07074342194647257	0.046855742385502136	-0.5943701380686808	promoter	decreased CV
AT4G10200	0.07718855777420743	0.025206831399232747	-1.6145722250946266	promoter	decreased CV
AT4G10240	0.07780128318585652	0.1555560828318196	0.9995689557519435	promoter	increased CV
AT4G10250	0.07194187369081613	0.05972410882949888	-0.26851831251184144	promoter	No change
AT4G10260	0.043941692540026334	0.1178211729252935	1.4229364749319962	promoter	increased CV
AT4G10265	0.07941817787453896	0.040986296991020375	-0.9543276088809695	promoter	decreased CV
AT4G10270	0.012533054266555125	0.04323788182269538	1.786557810901132	promoter	increased CV
AT4G10290	0.08923264750347612	0.02546933846746926	-1.8088101568371475	promoter	decreased CV
AT4G10310	0.003936521929793014	0.0335584888294066	3.0916843309092354	promoter	increased CV
AT4G10320	0.007009121455860242	0.008636025293429588	0.30113384489311357	promoter	No change
AT4G10330	0.019607182258690216	0.012804322966644532	-0.6147512493127741	promoter	decreased CV
AT4G10340	0.013791291398049814	0.0012157104806424875	-3.5038859557490922	promoter	decreased CV
AT4G10350	0.03606334437312377	0.035497410467680096	-0.022819408848278256	promoter	No change
AT4G10360	0.014609927045129933	0.005547583441107202	-1.39701760679259	promoter	decreased CV
AT4G10370	0.04285705935946366	0.03010693336877683	-0.5094370972227025	promoter	decreased CV
AT4G10380	0.025118167751295342	0.004184719926420422	-2.5855282555576227	promoter	decreased CV
AT4G10390	0.03900128333205812	0.028384408305633664	-0.45842292858332945	promoter	No change
AT4G10400	0.0213119808194368	0.02988776382088127	0.48789027062726403	promoter	No change
AT4G10410	0.06658141459567606	0.1007004172024708	0.5968782328861543	promoter	increased CV
AT4G10420	0.03836984543926445	0.019446699606311613	-0.9804476242985788	promoter	decreased CV
AT4G10430	0.004315312964093952	0.0020460635285424957	-1.076614253086366	promoter	decreased CV
AT4G10450	0.008733535014101818	0.018422874440873472	1.0768605492886987	promoter	increased CV
AT4G10470	0.030215591925151844	0.01798367711648433	-0.7486051664016441	promoter	decreased CV
AT4G10480	0.01825583471159541	0.009375358653706138	-0.9614118477667418	promoter	decreased CV
AT4G10490	0.02196108072496802	0.014039703704398027	-0.6454365632856551	promoter	decreased CV
AT4G10510	0.038157336817766827	0.011431381291202853	-1.7389607426530398	promoter	decreased CV
AT4G10520	0.015447972543202999	0.01055193450075939	-0.5499099907382025	promoter	decreased CV
AT4G10530	0.037199340454076586	0.04937727851836102	0.40857028047386373	promoter	No change
AT4G10540	0.012631063961122001	0.05229210546663234	2.04961699163068	promoter	increased CV
AT4G10550	0.009116143863880577	0.019220158456746936	1.0761246327863	promoter	increased CV
AT4G10590	0.007650562223772489	0.012220831843923833	0.6757048119865835	promoter	increased CV
AT4G10595	0.013808843649880694	0.10122609850115691	2.8739168804225894	promoter	increased CV
AT4G10610	0.013972394152085482	0.007271199361171068	-0.9423139890646662	promoter	decreased CV
AT4G10630	0.03165894519461435	0.020164146865883893	-0.6508208215069858	promoter	decreased CV
AT4G10640	0.015223537774147533	0.04562753397576898	1.5836010193272287	promoter	increased CV
AT4G10670	0.03347314576460719	0.07027734622319083	1.0700555739893083	promoter	increased CV
AT4G10680	0.03789349207410617	0.006523845475575761	-2.5381555817543786	promoter	decreased CV
AT4G10690	0.015415150580476296	0.019916669169967902	0.3696274114490371	promoter	No change
AT4G10710	0.0031530283300873177	0.005816444808819126	0.8833994698848079	promoter	increased CV
AT4G10720	0.027268224990235967	0.015239246461058236	-0.8394292246056922	promoter	decreased CV
AT4G10730	0.007564736169697001	0.011424060350872539	0.5947138334390142	promoter	increased CV
AT4G10740	0.06651967782860457	0.03989606845090997	-0.7375345979161086	promoter	decreased CV
AT4G10780	0.02909323676233777	0.023745172266464224	-0.29304958942317194	promoter	No change
AT4G10800	0.04455642632854139	0.04224911146265333	-0.07671252468700045	promoter	No change
AT4G10820	0.023513662306010437	0.07484925047442605	1.6704886099908038	promoter	increased CV
AT4G10845	0.011888623650888958	0.0652001490577391	2.4552935591230387	promoter	increased CV
AT4G10865	0.04290558517673464	0.05924986390255881	0.46564637929978103	promoter	No change
AT4G10890	0.02157043259938734	0.015907593944963327	-0.4393394686370152	promoter	No change
AT4G10940	0.026322526281572067	0.023968083457547106	-0.13518340469690035	promoter	No change
AT4G10970	0.01780389604578896	0.011977193568688026	-0.5719030790384786	promoter	decreased CV
AT4G11010	3.467836138892752e-4	0.02462636387931563	6.150024086787816	promoter	increased CV
AT4G11020	0.07576345287996762	0.10203018401734858	0.42942202637246857	promoter	No change
AT4G11030	0.027130841920663545	0.03660082709573635	0.4319424326814395	promoter	No change
AT4G11040	0.022466114035103905	0.05093597241471468	1.180934284955437	promoter	increased CV
AT4G11050	0.06812719976521833	0.023429852340961805	-1.5398830467250675	promoter	decreased CV
AT4G11060	0.02470197459237986	0.02177122816548325	-0.18220357499050605	promoter	No change
AT4G11080	0.010738529888636687	0.01689116910069943	0.6534726848893084	promoter	increased CV
AT4G11090	0.013394757601881881	0.004724127266846121	-1.5035487374711158	promoter	decreased CV
AT4G11100	0.022301638749490277	0.031097360192061975	0.47964239245626816	promoter	No change
AT4G11110	0.004474716381526287	0.00910696909712416	1.0251747448604753	promoter	increased CV
AT4G11120	0.03532497744581763	0.011237452506936911	-1.6523736209694153	promoter	decreased CV
AT4G11140	0.04666654548761576	0.010747764412108746	-2.1183520717423536	promoter	decreased CV
AT4G11150	0.005590956070370211	0.009371665920557362	0.7452105168143847	promoter	increased CV
AT4G11160	0.015553939401945063	0.005432690011810413	-1.5175413885928355	promoter	decreased CV
AT4G11175	0.03221078030064848	0.03835234143400566	0.251771047650566	promoter	No change
AT4G11180	0.04559773489569521	0.007945556754955885	-2.5207419394805224	promoter	decreased CV
AT4G11190	0.06518042016609744	0.030377446660830556	-1.101438041042021	promoter	decreased CV
AT4G11210	0.04618362052788501	0.022773315808643384	-1.020036912421534	promoter	decreased CV
AT4G11220	0.002604810443698695	0.009675246585959503	1.893120041588623	promoter	increased CV
AT4G11230	0.017920746232851843	0.026327561975524983	0.554943215441639	promoter	increased CV
AT4G11240	0.0019072416992105803	0.009075325029406885	2.250461629826762	promoter	increased CV
AT4G11250	0.07544830783268254	0.06586936822273397	-0.19588083133495535	promoter	No change
AT4G11260	0.006225048451810873	0.004620530583645411	-0.43002653788298884	promoter	No change
AT4G11270	0.005636015584244098	0.005318814799745271	-0.08357079744529393	promoter	No change
AT4G11280	0.00837094412694355	0.01571610113181748	0.9087811034125639	promoter	increased CV
AT4G11290	0.01957565419917565	0.00983034995982726	-0.993745839332597	promoter	decreased CV
AT4G11300	0.019508651973313317	0.021773664543815578	0.15847014319762162	promoter	No change
AT4G11310	0.01658957876198358	0.024098430281458354	0.5386619213025136	promoter	increased CV
AT4G11330	0.014849599931334436	0.014093316976204584	-0.07541286179402204	promoter	No change
AT4G11340	0.05139264984359802	0.01641292738572542	-1.6467294617206316	promoter	decreased CV
AT4G11350	0.012268873127763008	0.009845873166356637	-0.3174116862014735	promoter	No change
AT4G11360	0.024596178386142382	0.0269390244815803	0.1312634334881552	promoter	No change
AT4G11370	0.02057312593850491	0.03299185818321218	0.6813490186989055	promoter	increased CV
AT4G11385	0.2306439155393396	0.12340906413835921	-0.9022188728259161	promoter	decreased CV
AT4G11390	0.05516018457430139	0.019671414526554194	-1.4875265820787256	promoter	decreased CV
AT4G11400	0.06684430770672209	0.018912030900209837	-1.8215004114274949	promoter	decreased CV
AT4G11420	0.004132012405582745	0.009305937542856413	1.1713069187991663	promoter	increased CV
AT4G11430	0.019036629957493802	0.009359337658235318	-1.0242997599964931	promoter	decreased CV
AT4G11450	0.014089026473459068	0.013702258637650027	-0.040158205297086524	promoter	No change
AT4G11460	0.04614286146193752	0.029318672323434086	-0.6542876993225661	promoter	decreased CV
AT4G11470	0.027756144838123036	0.041686329509353075	0.5867671479658979	promoter	increased CV
AT4G11500	0.06789363524005343	0.10990070573922393	0.6948524117745363	promoter	increased CV
AT4G11530	0.025376659024964915	0.01864224060402898	-0.44492687564202543	promoter	No change
AT4G11540	0.02157118161569693	0.05044818589164867	1.2256971852810208	promoter	increased CV
AT4G11550	0.029743542753102703	0.012570803136306	-1.2424996719412769	promoter	decreased CV
AT4G11560	0.011649230513350171	0.005947854382276136	-0.9697934289064488	promoter	decreased CV
AT4G11570	0.004689066425575584	0.009887866533098016	1.076358553304466	promoter	increased CV
AT4G11580	0.02348309121048866	0.008416260019154666	-1.4803711486674236	promoter	decreased CV
AT4G11590	0.033906759267018666	0.059653378253986186	0.8150309407111462	promoter	increased CV
AT4G11600	0.011815590212219415	0.007611635638191663	-0.6344132886684085	promoter	decreased CV
AT4G11630	0.019650484015119762	0.01596833293976645	-0.2993511419450425	promoter	No change
AT4G11640	0.030681547007099706	0.04851431705889233	0.6610393364274111	promoter	increased CV
AT4G11650	0.01855326422071221	0.008756464749432463	-1.0832526010725059	promoter	decreased CV
AT4G11655	0.022385462133070574	0.019809321119748233	-0.1763826631980625	promoter	No change
AT4G11660	0.010191166083234957	0.01601722831043183	0.6523053837029956	promoter	increased CV
AT4G11670	0.004919176756238379	0.011914633116127445	1.276245727583813	promoter	increased CV
AT4G11680	0.005214748057112085	0.009559971960294556	0.8744088340029628	promoter	increased CV
AT4G11690	0.014627409428423232	0.009748942356723541	-0.5853566677875386	promoter	decreased CV
AT4G11710	0.027904656285046438	0.06641062456810451	1.250908190520485	promoter	increased CV
AT4G11730	0.06077668345486828	0.02485659972637193	-1.2898889945082515	promoter	decreased CV
AT4G11740	0.0049029016302207145	0.00253569873995147	-0.9512524636248885	promoter	decreased CV
AT4G11745	0.02752291856305611	0.06703966029226492	1.2843813752855604	promoter	increased CV
AT4G11750	0.020521098215463635	0.08593718645386418	2.0661746038090585	promoter	increased CV
AT4G11760	0.027793162132466295	0.05129392800697489	0.8840580701133963	promoter	increased CV
AT4G11770	0.052522239758810575	0.09508994144207407	0.8563643018846142	promoter	increased CV
AT4G11780	0.027699526677192665	0.04081444466577436	0.5592185036164529	promoter	increased CV
AT4G11810	0.0016906333337207977	0.04888989725608964	4.853900667856571	promoter	increased CV
AT4G11830	0.014905523940066102	0.01829420362886104	0.2955395265941946	promoter	No change
AT4G11840	0.017644454330533358	0.023591037543821344	0.41902405605144727	promoter	No change
AT4G11845	0.035391877572649465	0.030141557585789232	-0.23166432900874662	promoter	No change
AT4G11850	0.0034315440206130836	0.011134944728839248	1.6981646298287165	promoter	increased CV
AT4G11860	0.007521303651869186	0.012224293671410065	0.700696459605181	promoter	increased CV
AT4G11870	0.009820191439408758	0.010902917435931888	0.15089117290449197	promoter	No change
AT4G11910	0.029690190192661173	0.008631161340499547	-1.7823597399668576	promoter	decreased CV
AT4G11920	0.024079317816338198	0.00785618148989575	-1.6158943565039092	promoter	decreased CV
AT4G11930	0.0219425899404084	0.020673338549766145	-0.08596243154339449	promoter	No change
AT4G11940	0.045565658986813314	0.029436256591648752	-0.6303527168598425	promoter	decreased CV
AT4G11945	0.13191663310346471	0.13176921000676198	-0.001613181733059283	promoter	No change
AT4G11960	0.00994655336867941	0.0016926781579240339	-2.55488900810928	promoter	decreased CV
AT4G11970	0.00606188742391068	0.022042558931913807	1.8624527518259695	promoter	increased CV
AT4G11980	0.01897937506472139	0.02473386687887989	0.38205531807930276	promoter	No change
AT4G11990	0.008901367675826468	0.021783132592704587	1.2911125151408696	promoter	increased CV
AT4G12005	0.008564144429142518	0.04381490176264354	2.3550405930014935	promoter	increased CV
AT4G12020	0.018675567919229703	0.015954144993409202	-0.2272208211727467	promoter	No change
AT4G12030	0.0011388125526250183	0.02921670058742343	4.68119105966201	promoter	increased CV
AT4G12040	0.03505644591859783	0.04415450541196132	0.33288091360596955	promoter	No change
AT4G12050	0.02971893063494325	0.00866048396341068	-1.7788626521502855	promoter	decreased CV
AT4G12060	0.008678545716556622	0.008949406073354099	0.04433863394095312	promoter	No change
AT4G12070	0.02205188901574347	0.006599243639498096	-1.7405296585175538	promoter	decreased CV
AT4G12090	0.0899333313498132	0.05857553474123532	-0.6185576909939924	promoter	decreased CV
AT4G12100	0.06974619858080232	0.05101068604275278	-0.45131508333325104	promoter	No change
AT4G12110	0.026963374536551035	0.017656884702300438	-0.6107702417506649	promoter	decreased CV
AT4G12120	0.019715526561778943	0.02017173867483232	0.03300319797119313	promoter	No change
AT4G12130	0.02769139444061819	0.01006015291107019	-1.4607854707422654	promoter	decreased CV
AT4G12140	0.07052359260847668	0.06098343298513491	-0.20968860288723773	promoter	No change
AT4G12160	0.0281515500907863	0.007970715396594805	-1.8204332411620938	promoter	decreased CV
AT4G12170	0.19253579286334743	0.10271122074720028	-0.9065328728643418	promoter	decreased CV
AT4G12180	0.03028788468511719	0.04612388984583249	0.6067733640178292	promoter	increased CV
AT4G12190	0.060252219387483034	0.1620292270820083	1.4271677831077065	promoter	increased CV
AT4G12200	0.15319847530618388	0.019295614921019017	-2.989057012888608	promoter	decreased CV
AT4G12210	0.06057845673637407	0.09239931754465186	0.6090773707372109	promoter	increased CV
AT4G12220	0.07965132930485885	0.016631053822678814	-2.2598188516164903	promoter	decreased CV
AT4G12230	0.006667751433885086	0.0018574846729749871	-1.8438500168902767	promoter	decreased CV
AT4G12250	0.0017892296440997768	0.012956169155870357	2.856228737756599	promoter	increased CV
AT4G12270	0.049075195094801176	0.010307109171268201	-2.2513542454046824	promoter	decreased CV
AT4G12275	0.008773014064443222	0.0067567477531174725	-0.3767435848277256	promoter	No change
AT4G12290	0.048150752861249306	0.03153612016670827	-0.6105531766907613	promoter	decreased CV
AT4G12300	0.00862420602324477	0.0065481083215433115	-0.39731345530132667	promoter	No change
AT4G12310	0.007712911744158678	0.005337560432378767	-0.5310951036311392	promoter	decreased CV
AT4G12320	0.01115339119837139	0.010656544970681822	-0.06574266138529716	promoter	No change
AT4G12330	0.017086368733656907	0.004322944812822858	-1.9827594981588685	promoter	decreased CV
AT4G12370	0.0260882384436419	0.03651556477028377	0.48511201194501075	promoter	No change
AT4G12380	0.011758566118202318	0.02527858937857874	1.104203815549276	promoter	increased CV
AT4G12390	0.008245629285327172	0.03839899937314424	2.2193672109514133	promoter	increased CV
AT4G12400	0.020379148981854698	0.006811891299161632	-1.5809664883977201	promoter	decreased CV
AT4G12410	0.04965477888083229	0.07456389824733116	0.5865447145102847	promoter	increased CV
AT4G12420	0.007468513174900821	0.005847447061457207	-0.35301416560435867	promoter	No change
AT4G12426	0.1660854921189401	0.09242579434066117	-0.8455586140498855	promoter	decreased CV
AT4G12430	0.025140571013854855	0.030390097386804135	0.27358388022910873	promoter	No change
AT4G12440	0.010548043397996807	0.03936030072042245	1.899765831160118	promoter	increased CV
AT4G12450	0.03236607483471575	0.032812043257563435	0.019743020872741705	promoter	No change
AT4G12530	0.09032745356763515	0.040389177980959	-1.1611957542136577	promoter	decreased CV
AT4G12550	0.1641254909571516	0.04021136643634989	-2.0291240599305986	promoter	decreased CV
AT4G12560	0.011763797627149328	0.026805658142919707	1.1881836863049822	promoter	increased CV
AT4G12570	0.019947632266234912	0.007110277766591035	-1.48823968666975	promoter	decreased CV
AT4G12580	0.1399391838640242	0.06436046745679157	-1.120553273225824	promoter	decreased CV
AT4G12590	0.005244929598117674	0.008915974460746913	0.76546907623443	promoter	increased CV
AT4G12600	0.01719623176851193	0.014512850635660705	-0.24476153647573498	promoter	No change
AT4G12610	0.01245317310738894	0.002933337700179202	-2.085898316459068	promoter	decreased CV
AT4G12620	0.038046271541158416	0.03660772999671437	-0.05560676286129943	promoter	No change
AT4G12640	0.00622147985570256	8.547188822049752e-4	-2.863735884527231	promoter	decreased CV
AT4G12690	0.005094801000537449	0.022195104375672414	2.123143791243044	promoter	increased CV
AT4G12710	0.007485466340962041	0.011208878716292708	0.5824778615042174	promoter	increased CV
AT4G12730	0.013149230114686349	0.009497605094058998	-0.4693426564506367	promoter	No change
AT4G12735	0.03545450013303088	0.10182021155238449	1.5219833070718978	promoter	increased CV
AT4G12750	0.0060797517097303305	0.013846470518401363	1.1874339665449805	promoter	increased CV
AT4G12760	0.04494606056590867	0.032439186767584796	-0.47045701944475404	promoter	No change
AT4G12770	0.013632232290502156	0.0023468694176169346	-2.5382123480440137	promoter	decreased CV
AT4G12780	0.012374150008702576	0.006508156462752082	-0.927008588191139	promoter	decreased CV
AT4G12820	0.04080666002262593	0.09362604955909305	1.198105353916885	promoter	increased CV
AT4G12830	0.01260500664724828	0.017163798090231833	0.4453719558657374	promoter	No change
AT4G12840	0.017016354561582105	0.05280319923107936	1.6337033425228709	promoter	increased CV
AT4G12850	0.049700870876828944	0.043265539830339275	-0.20005272794999002	promoter	No change
AT4G12860	0.03424317129841887	0.031833823498054394	-0.10525587087840044	promoter	No change
AT4G12870	0.0721280939084013	0.057311449361432475	-0.3317379176285983	promoter	No change
AT4G12890	0.07673380138038939	0.02427067668154359	-1.6606478952714416	promoter	decreased CV
AT4G12900	0.032382793954097204	0.009386425007258798	-1.7865797746100804	promoter	decreased CV
AT4G12910	0.011575687143309967	0.014390319297804072	0.31400076777591407	promoter	No change
AT4G12915	0.037848955273927995	0.06612584037854459	0.8049606734725072	promoter	increased CV
AT4G12930	0.0644143295485299	0.062462109525976056	-0.044400370403357765	promoter	No change
AT4G12940	0.10308674441790638	0.15571438827526127	0.5950434247922175	promoter	increased CV
AT4G12950	0.029216994882960735	0.023693246176270458	-0.30233192361128963	promoter	No change
AT4G12970	0.018126276593322155	0.06066290775129602	1.7427320477222232	promoter	increased CV
AT4G12980	0.01026041224221041	0.008963128288200096	-0.1950144455885701	promoter	No change
AT4G12990	0.0067864855291621595	0.0069479700805377895	0.03392689226092119	promoter	No change
AT4G13000	0.03264032004142405	0.00463749981662397	-2.8152360733410093	promoter	decreased CV
AT4G13010	0.01304564272459082	0.004046381621926884	-1.688863728974399	promoter	decreased CV
AT4G13030	0.022753394797946348	0.022576593058853775	-0.011254019588677635	promoter	No change
AT4G13050	0.014046018217484028	0.006835225739131065	-1.0391003214807903	promoter	decreased CV
AT4G13060	0.04254422015992163	0.10597310757025148	1.3166631503230295	promoter	increased CV
AT4G13070	0.0326181687470969	0.032081607217776816	-0.023929368932387503	promoter	No change
AT4G13075	0.25633096733348465	0.07325611143910848	-1.8069867536386381	promoter	decreased CV
AT4G13095	0.22659618216137953	0.033352388290548235	-2.764261575493265	promoter	decreased CV
AT4G13100	0.010482727932156677	0.013238214475970175	0.3366943497119723	promoter	No change
AT4G13110	0.016477349641891376	0.03508524805235058	1.0903803565375874	promoter	increased CV
AT4G13120	0.009740967623130389	0.0343093900622685	1.8164664832457662	promoter	increased CV
AT4G13130	0.035618711253256774	0.008705477744685282	-2.0326399398875648	promoter	decreased CV
AT4G13170	0.017461421547232344	0.024413580971273174	0.4835129097755005	promoter	No change
AT4G13180	0.010358669329076682	0.013975912153095332	0.432103758358235	promoter	No change
AT4G13195	0.018613001306860107	0.0021570895337755447	-3.109152741224781	promoter	decreased CV
AT4G13200	0.016096643410234233	0.014290984368762177	-0.17165458511283244	promoter	No change
AT4G13210	0.04201156481827752	0.028378051029943112	-0.5660110130931485	promoter	decreased CV
AT4G13215	0.038735731033157965	0.013128993988018317	-1.5609085932852675	promoter	decreased CV
AT4G13220	0.011838493335164851	0.02234575547825866	0.9165153377130378	promoter	increased CV
AT4G13230	0.01514543426019959	0.037456291893979546	1.3063251377565122	promoter	increased CV
AT4G13240	0.02349213100022686	0.045344749246385624	0.9487579137602389	promoter	increased CV
AT4G13250	0.003909082226299312	0.010850786582049927	1.472897791868682	promoter	increased CV
AT4G13253	0.18285887060206382	0.14894674738024782	-0.29593399532087283	promoter	No change
AT4G13257	0.1915379941873886	0.08403938449228743	-1.1884930980724828	promoter	decreased CV
AT4G13264	0.13894498695809732	0.11828873353118263	-0.2322011139885672	promoter	No change
AT4G13266	0.06372393730041102	0.014062507983832401	-2.1799814937739086	promoter	decreased CV
AT4G13270	0.01984147060814697	0.018962003176984963	-0.06540757826790215	promoter	No change
AT4G13290	0.021692511827042217	0.008075547892370106	-1.4255650666359956	promoter	decreased CV
AT4G13300	0.03837474115818785	0.02403028181815721	-0.675303451425498	promoter	decreased CV
AT4G13320	0.057389368273228415	0.04583250588585007	-0.3244123266743004	promoter	No change
AT4G13330	0.020330343653898623	0.018554435902480963	-0.1318704615244287	promoter	No change
AT4G13340	0.04673712933625504	0.011307570512279545	-2.047280131951695	promoter	decreased CV
AT4G13350	0.006206959612619766	0.004875203333723834	-0.34842436696659906	promoter	No change
AT4G13360	0.008745720158731554	0.0011386733770405845	-2.94122321022689	promoter	decreased CV
AT4G13370	0.030435639171680965	0.015072549026140783	-1.013838241827228	promoter	decreased CV
AT4G13390	0.033366248893987885	0.03372833250735325	0.01557149008758954	promoter	No change
AT4G13395	0.036612343596405646	0.05935162642197573	0.696957439713016	promoter	increased CV
AT4G13400	0.029217900036482308	0.016763022058760905	-0.8015702284017087	promoter	decreased CV
AT4G13430	0.005873736923212791	0.008030368372308229	0.45118751841468896	promoter	No change
AT4G13440	0.007294744468941904	0.05451608266633941	2.9017525515907407	promoter	increased CV
AT4G13450	0.03730318867261956	0.04171461783222785	0.16125407106889797	promoter	No change
AT4G13470	0.034425222025197835	0.03585550895692309	0.058728837271407104	promoter	No change
AT4G13480	0.04521034435294827	0.09749386893217575	1.1086585891303053	promoter	increased CV
AT4G13490	0.027841671982683575	0.02941752501932256	0.07943002132690663	promoter	No change
AT4G13500	0.009420012231954865	0.02642003821876174	1.4878317152614868	promoter	increased CV
AT4G13505	0.23715824810081068	0.04364647155149845	-2.441913110648124	promoter	decreased CV
AT4G13530	0.012137117902457546	0.0243770865649667	1.0060998343024907	promoter	increased CV
AT4G13540	0.05215189346507387	0.00807705220756809	-2.690818863555359	promoter	decreased CV
AT4G13550	0.007671021213413743	0.010735753295358084	0.4849328682561528	promoter	No change
AT4G13580	0.015721497714588015	0.015909307761895985	0.017132400138707534	promoter	No change
AT4G13590	0.011453507066846438	0.012099458473731822	0.07915305977340467	promoter	No change
AT4G13600	0.04258828254434905	0.03985204241453827	-0.09580288743089836	promoter	No change
AT4G13610	0.024876793265722442	0.013007473667576415	-0.9354597406420667	promoter	decreased CV
AT4G13620	0.060343593253784814	0.04496422940369072	-0.4244228625510448	promoter	No change
AT4G13650	0.019214766479670232	0.009168406409548066	-1.0674725419694306	promoter	decreased CV
AT4G13660	0.009405988924073886	0.02051507381347438	1.1250328065946031	promoter	increased CV
AT4G13670	0.008546603771878127	0.012025180392702848	0.4926353919566718	promoter	No change
AT4G13700	0.08428010211372958	0.008061265215415801	-3.386113869529885	promoter	decreased CV
AT4G13710	0.011225881994833532	0.01619100083736946	0.528363368708292	promoter	increased CV
AT4G13750	0.010322982970338783	0.0077882639591718575	-0.40648623222391456	promoter	No change
AT4G13760	0.05623786076769089	0.07623357613212671	0.43888483804018513	promoter	No change
AT4G13770	0.008717265971091001	0.00414318968281683	-1.0731338570203415	promoter	decreased CV
AT4G13780	0.007092069152265251	0.001643010528084657	-2.1098648786952894	promoter	decreased CV
AT4G13790	0.06841481972524706	0.05224384105014476	-0.3890478993707026	promoter	No change
AT4G13800	0.02031113667421544	0.0172030810528273	-0.23960400642547366	promoter	No change
AT4G13830	0.004222194493935852	0.009136015458361802	1.1135720543119623	promoter	increased CV
AT4G13840	0.0019679742352297913	0.01146206504324546	2.5420837500716047	promoter	increased CV
AT4G13850	0.014564675016515241	0.042438689673950675	1.5429066018642899	promoter	increased CV
AT4G13860	0.03690373653343445	0.04392619051306249	0.25131448978906273	promoter	No change
AT4G13880	0.013113693577515073	0.014420266247254105	0.1370237124065948	promoter	No change
AT4G13885	0.014934941530968183	0.05497230703947135	1.8800134370354393	promoter	increased CV
AT4G13890	0.03507832385530195	0.03906249480062522	0.15520427938391676	promoter	No change
AT4G13930	0.009369104785046118	0.007210367864562651	-0.37783833945896284	promoter	No change
AT4G13940	0.004193657376402992	0.008096993921301582	0.9491773969955682	promoter	increased CV
AT4G13950	0.028247629146407122	0.046464778080229654	0.7180077317535087	promoter	increased CV
AT4G13955	0.09861515688923307	0.1845242653627904	0.9039292392809598	promoter	increased CV
AT4G13960	0.047692777630413456	0.036041279881687587	-0.4041205634331557	promoter	No change
AT4G13965	0.1479312304984201	0.10562583908305465	-0.4859638570308048	promoter	No change
AT4G13970	0.005320539915845419	0.009148957687251782	0.7820347364818289	promoter	increased CV
AT4G13980	0.00994435262406158	0.011840258204441649	0.2517511826525854	promoter	No change
AT4G13985	0.06319796467408599	0.04648045050063588	-0.4432540445608151	promoter	No change
AT4G13990	0.01670986564677033	0.003750924739777851	-2.1553819121398594	promoter	decreased CV
AT4G14000	0.020888902356045177	0.02835863180198028	0.441051244152156	promoter	No change
AT4G14010	0.012524508294900137	0.018473788271595164	0.5607257734162935	promoter	increased CV
AT4G14020	0.01130171028955466	0.03908739007101933	1.7901621443112854	promoter	increased CV
AT4G14030	0.0068790254392301735	0.004152462156523316	-0.7282371706187317	promoter	decreased CV
AT4G14040	0.004849483253579126	0.005763476814977868	0.24910835323467018	promoter	No change
AT4G14050	0.02020870143664405	0.01876044354300987	-0.10728268341069627	promoter	No change
AT4G14060	0.010765819313855288	0.040952751107119496	1.9275022544307827	promoter	increased CV
AT4G14070	0.003867495090869348	0.009173728758303504	1.246108791144291	promoter	increased CV
AT4G14080	0.05455199892907379	0.03023930180228619	-0.8512072322279087	promoter	decreased CV
AT4G14090	0.012042188019042256	0.07350892731881221	2.609821921190502	promoter	increased CV
AT4G14096	0.04504669512189065	0.01966839040752809	-1.1955423684077302	promoter	decreased CV
AT4G14100	0.0069198801399086764	0.04976119292145968	2.8462021174128194	promoter	increased CV
AT4G14103	0.04363924956079904	0.055258335271694256	0.3405658070906149	promoter	No change
AT4G14104	0.12989723211754145	0.046213787579543246	-1.4909754502605141	promoter	decreased CV
AT4G14110	0.006125240106720891	0.02977661662370538	2.281341533261589	promoter	increased CV
AT4G14120	0.05675267764804232	0.053973244833143114	-0.07244403808403806	promoter	No change
AT4G14140	0.04182360739214653	0.004696106091923264	-3.1547805968729024	promoter	decreased CV
AT4G14145	0.02404831110351978	0.027031994917825715	0.16873240631460718	promoter	No change
AT4G14147	0.1447519411202903	0.037614135315461504	-1.9442358640809503	promoter	decreased CV
AT4G14150	0.012193759951552368	0.007198966312965359	-0.7602813777744203	promoter	decreased CV
AT4G14160	0.02001063633474879	0.008626138071798215	-1.21398033197092	promoter	decreased CV
AT4G14165	0.005149318619326196	0.1435928624227052	4.801458687486307	promoter	increased CV
AT4G14170	0.01893831186056363	0.012079256161362135	-0.6487761198820727	promoter	decreased CV
AT4G14210	0.006621333852927285	0.007153629739657274	0.11155357469023193	promoter	No change
AT4G14220	0.014078545707234599	0.013847143650003854	-0.023909901553960552	promoter	No change
AT4G14230	0.012551551804063192	0.011953903422960823	-0.07038394978022203	promoter	No change
AT4G14240	0.013934528964954486	0.012956707819247841	-0.10496504601346576	promoter	No change
AT4G14250	0.02524444606931669	0.01695670270920617	-0.5741103611256727	promoter	decreased CV
AT4G14260	0.07756801113796429	0.0505178341493056	-0.6186690232810795	promoter	decreased CV
AT4G14270	0.016376841493766926	0.014836463034685839	-0.1425099405327522	promoter	No change
AT4G14272	0.16599159649613104	0.0987014062653391	-0.7499676604385724	promoter	decreased CV
AT4G14276	0.09055759788170668	0.15282281163601194	0.75495231335036	promoter	increased CV
AT4G14280	0.03113087115876826	0.028997366414644322	-0.10242407099060358	promoter	No change
AT4G14290	0.01721718879915018	0.013642021252483653	-0.33579218528993393	promoter	No change
AT4G14300	0.004115430687009891	0.00838439667757821	1.0266635553142813	promoter	increased CV
AT4G14310	0.011812321923565784	0.009073325567570322	-0.3805892488421206	promoter	No change
AT4G14315	0.11721021678653541	0.03997926713610346	-1.5517743984469143	promoter	decreased CV
AT4G14320	0.016284880173406627	0.013084974230855338	-0.31562202101652076	promoter	No change
AT4G14330	0.005522890931741596	0.03278698890635453	2.569627871608061	promoter	increased CV
AT4G14340	0.010201563106157881	0.01243391346017889	0.2854902208184269	promoter	No change
AT4G14350	0.0015716379814093566	0.014250986123484586	3.1807209089790587	promoter	increased CV
AT4G14360	0.0039004711676113033	0.010717536706983895	1.458253044582601	promoter	increased CV
AT4G14370	0.015152538343680596	0.024474178178526314	0.6917009228979147	promoter	increased CV
AT4G14380	0.045669885881920495	0.01610562190800315	-1.5036788142552544	promoter	decreased CV
AT4G14385	0.01869291888100387	0.022517594144840003	0.2685608311899519	promoter	No change
AT4G14390	0.04874322264569036	0.010437983820179218	-2.2233585668631606	promoter	decreased CV
AT4G14420	0.006873770025339238	6.334257156655143e-4	-3.4398542406372976	promoter	decreased CV
AT4G14430	0.007983941080435427	0.0036390090585247717	-1.1335554315112706	promoter	decreased CV
AT4G14440	0.002742715867675565	9.338986898133875e-4	-1.5542672149254628	promoter	decreased CV
AT4G14450	0.0450360352736827	0.02108489258041055	-1.0948701543769512	promoter	decreased CV
AT4G14455	0.01573971914224466	0.031773395993555414	1.013409498155423	promoter	increased CV
AT4G14480	0.0018214598401064081	0.013609396443290027	2.901435995129194	promoter	increased CV
AT4G14490	0.0072102228970545015	0.022694793628987377	1.654245604660892	promoter	increased CV
AT4G14500	0.02493791541132238	0.013216891153124015	-0.9159580043651466	promoter	decreased CV
AT4G14510	0.011050157956623771	0.009896147050130382	-0.15912814931657945	promoter	No change
AT4G14530	0.09265894682541614	0.06763046435057528	-0.4542570252553483	promoter	No change
AT4G14540	0.007588071003721851	0.010146232755743107	0.4191390779211724	promoter	No change
AT4G14550	0.008829564421895263	0.023545499589217932	1.4150371600835625	promoter	increased CV
AT4G14560	0.016777391310610745	0.022176882511798165	0.4025381637561555	promoter	No change
AT4G14570	0.002433572335295772	0.00569758187517901	1.2272740936044735	promoter	increased CV
AT4G14580	0.003203653154784918	0.004966413011789008	0.6324862803874918	promoter	increased CV
AT4G14590	0.025570767452269213	0.021430114156554544	-0.2548559254970929	promoter	No change
AT4G14605	0.0054042348656419045	0.01100592636699492	1.026118301719179	promoter	increased CV
AT4G14610	0.023448478479801103	0.02785697022599754	0.24854404390406956	promoter	No change
AT4G14615	0.016079935003897167	0.026308859114919515	0.710287112247731	promoter	increased CV
AT4G14620	0.00780930496395474	0.016828564762124246	1.1076460826160386	promoter	increased CV
AT4G14640	0.024037524067650758	0.050606988380550263	1.0740483201194009	promoter	increased CV
AT4G14660	0.03148112522411683	0.013392089166670125	-1.2331060690256412	promoter	decreased CV
AT4G14670	0.014023528105465722	0.04834104483181481	1.7853993004577413	promoter	increased CV
AT4G14680	0.011515096717230718	0.004480778228313215	-1.3617053000136525	promoter	decreased CV
AT4G14690	0.08664326707244874	0.039081573203130736	-1.1485991007007512	promoter	decreased CV
AT4G14695	0.06982613051468411	0.005830103507928712	-3.5821736240986315	promoter	decreased CV
AT4G14713	0.02158159341978597	0.02114973054679124	-0.029162103182698733	promoter	No change
AT4G14716	0.0035749897985890484	0.023688690590179848	2.7281874245434947	promoter	increased CV
AT4G14720	0.012897242220104205	0.009672373833957543	-0.41512070087952385	promoter	No change
AT4G14730	0.10813526925410771	0.012530642825442084	-3.109304814976251	promoter	decreased CV
AT4G14740	0.008658451034822285	0.00341714189472599	-1.3413187991366724	promoter	decreased CV
AT4G14743	0.18189111309274578	0.018247851272728335	-3.3172765585690636	promoter	decreased CV
AT4G14760	0.007706573764884624	0.007911065196155627	0.03778236081559927	promoter	No change
AT4G14780	0.03885139014376574	0.028531431518710893	-0.4454140870684902	promoter	No change
AT4G14785	0.13235163423936713	0.17112737981993872	0.37069459585269765	promoter	No change
AT4G14790	0.0037229839402291476	0.019632656145292384	2.398724073411473	promoter	increased CV
AT4G14800	0.010737936597474802	0.008097635370335582	-0.4071442053390746	promoter	No change
AT4G14815	0.06651976245533693	0.055707477634241456	-0.2559120226898065	promoter	No change
AT4G14820	0.05962830576710152	0.020302514668328935	-1.554338915110539	promoter	decreased CV
AT4G14830	0.012887137249123309	0.008248484689610418	-0.6437308041835047	promoter	decreased CV
AT4G14840	0.015981939701100054	0.008422873230913768	-0.9240581583705949	promoter	decreased CV
AT4G14870	0.006451262186825912	0.022063291981173582	1.7739947101512714	promoter	increased CV
AT4G14880	0.006694736377470168	0.008621114320083225	0.3648471097455876	promoter	No change
AT4G14890	0.013779514225157377	0.039642706207386656	1.5245304223708216	promoter	increased CV
AT4G14900	0.014697815828686043	0.019769214509663388	0.42765377053534925	promoter	No change
AT4G14920	0.0045201665073753144	0.009249668121841675	1.0330256851104658	promoter	increased CV
AT4G14950	0.01577837593788789	0.006949415686696924	-1.1829851320386904	promoter	decreased CV
AT4G14960	0.012995104027165435	0.0033500379274271717	-1.9557188485451813	promoter	decreased CV
AT4G14965	0.003716857127400881	0.006571719336892373	0.8221876340134695	promoter	increased CV
AT4G15000	0.0251736313366611	0.027010378275119748	0.10160050207108598	promoter	No change
AT4G15020	0.014981467065366509	0.01574017967088255	0.07127310187629454	promoter	No change
AT4G15040	0.043133767694234604	0.07658298374271656	0.8282061303563678	promoter	increased CV
AT4G15053	0.04574020879431296	0.027675029072089567	-0.7248781188290474	promoter	decreased CV
AT4G15056	0.027019299377979464	0.12473333636605542	2.206784922374599	promoter	increased CV
AT4G15060	0.03667481954555032	0.006284233766809309	-2.5449811138291785	promoter	decreased CV
AT4G15070	8.38969779386027e-4	0.011427667793213631	3.767768347921062	promoter	increased CV
AT4G15075	0.014535165328228862	0.0501068130572678	1.7854592996758538	promoter	increased CV
AT4G15080	0.012826104713581636	0.012905174018672203	0.00886650481534207	promoter	No change
AT4G15093	0.030748585450212786	0.05357824035823431	0.8011271576717532	promoter	increased CV
AT4G15110	0.0050882067361736035	0.0019222370140397824	-1.4043710561333729	promoter	decreased CV
AT4G15130	0.015136428114669283	0.02892003363866448	0.9340444312108293	promoter	increased CV
AT4G15140	0.07295177353321876	0.0429547150255575	-0.7641265511030867	promoter	decreased CV
AT4G15150	0.032484841464224506	0.022800203001804548	-0.5107199949217666	promoter	decreased CV
AT4G15160	0.019041549860133043	0.01641964139532656	-0.21372829052998782	promoter	No change
AT4G15180	0.0016097792066201975	0.004817689362810563	1.581478548436578	promoter	increased CV
AT4G15200	0.006049866954604606	0.03788732552822867	2.646739982508729	promoter	increased CV
AT4G15210	0.04642645323254729	0.03000375913878203	-0.6298038040913206	promoter	decreased CV
AT4G15230	0.039281397231671254	0.008181912306784401	-2.263336267239932	promoter	decreased CV
AT4G15233	0.030820380147168144	0.01730539178409641	-0.8326630529082634	promoter	decreased CV
AT4G15236	0.04031403600836736	0.018829476452581578	-1.0982893378643739	promoter	decreased CV
AT4G15250	0.04698073886196303	0.011597412610959488	-2.018266427460968	promoter	decreased CV
AT4G15260	0.007472476691176922	0.01290526037112687	0.7883008520977048	promoter	increased CV
AT4G15290	0.03136280957433653	0.03538629772419415	0.17413602214430635	promoter	No change
AT4G15300	0.060629053705546096	0.01758272145391766	-1.7858509169945165	promoter	decreased CV
AT4G15310	0.020075586304017963	0.01015547113104951	-0.9831849515441377	promoter	decreased CV
AT4G15330	0.030314827422209624	0.01864841851213881	-0.700970322174661	promoter	decreased CV
AT4G15340	0.02588635847461067	0.029784833370619854	0.20238585752787444	promoter	No change
AT4G15350	0.024050200005343907	0.06922800593769463	1.525306901242944	promoter	increased CV
AT4G15360	0.035767979988444616	0.009158815896923642	-1.9654356480446193	promoter	decreased CV
AT4G15370	0.033134551358094205	0.051329872189620894	0.6314622828182498	promoter	increased CV
AT4G15380	0.01940679518716142	0.028073483778508775	0.5326462132329639	promoter	increased CV
AT4G15390	0.029932530614763406	0.02504712405165178	-0.2570692946268529	promoter	No change
AT4G15400	0.005601429511815276	0.045009369321495414	3.00635838758932	promoter	increased CV
AT4G15410	0.011181098784863923	0.008716604118613566	-0.359223877760046	promoter	No change
AT4G15420	0.029516253068172633	0.012247304420133928	-1.2690453374416968	promoter	decreased CV
AT4G15430	0.009088737881975601	0.004795224916865178	-0.9224814813338907	promoter	decreased CV
AT4G15440	0.01780456223246329	0.029218247102446318	0.7146226647298378	promoter	increased CV
AT4G15450	0.011580389866305944	0.018141499309158707	0.6476098686906464	promoter	increased CV
AT4G15460	0.02608741106146316	0.043306281138055916	0.7312225115678971	promoter	increased CV
AT4G15470	0.00559461124479853	0.007079456187821568	0.33960065767794545	promoter	No change
AT4G15480	0.044740135705652925	0.015467694606589375	-1.532311447068405	promoter	decreased CV
AT4G15490	0.018295061138675715	0.0097244268453488	-0.9117691111757398	promoter	decreased CV
AT4G15510	0.019470282839060136	0.007395964038581233	-1.3964637267648194	promoter	decreased CV
AT4G15530	0.009804058287002008	0.015820714586966038	0.6903637982111176	promoter	increased CV
AT4G15540	0.01646032087803343	0.014949469461806211	-0.13889817410994962	promoter	No change
AT4G15545	0.014910819869790969	0.008638213778979446	-0.7875546602366117	promoter	decreased CV
AT4G15550	0.007931261105468507	0.01727643357277056	1.1231832441194134	promoter	increased CV
AT4G15560	0.0030219463139760485	0.007101653549140526	1.23267695016513	promoter	increased CV
AT4G15563	0.07896513401209146	0.06267311911911613	-0.33336899634114037	promoter	No change
AT4G15610	0.026236930677446976	0.03923310435849762	0.580472538204224	promoter	increased CV
AT4G15620	0.009610805051854122	0.010423771163253817	0.11714812843118168	promoter	No change
AT4G15630	0.016200606711948243	0.02931622998762364	0.8556517445324571	promoter	increased CV
AT4G15640	0.006941385237158683	0.02900996198789414	2.063252901309844	promoter	increased CV
AT4G15650	0.01831187801459904	0.04473922294123393	1.2887604415259366	promoter	increased CV
AT4G15660	0.11799901369959373	0.09825866110603557	-0.26411831494397225	promoter	No change
AT4G15670	0.16658829765851363	0.10476392411986744	-0.6691450546164405	promoter	decreased CV
AT4G15680	0.0696034243284778	0.007627300171405657	-3.1899139020364036	promoter	decreased CV
AT4G15690	0.0536845717440748	0.03553624517375756	-0.5952162842056556	promoter	decreased CV
AT4G15700	0.014959434588487598	0.06536411288871183	2.127443116957755	promoter	increased CV
AT4G15710	0.049986916215776084	0.03226194814906329	-0.6317169685023349	promoter	decreased CV
AT4G15715	0.08233267068770365	0.08507496220188983	0.047269580565532605	promoter	No change
AT4G15720	0.05833353689502391	0.016526884522111634	-1.8195107624205438	promoter	decreased CV
AT4G15730	0.004430849404924551	0.012307677241306228	1.4739033171343552	promoter	increased CV
AT4G15733	0.19788246805751192	0.19899832552089186	0.00811249270165633	promoter	No change
AT4G15740	0.03509791113327473	0.04938657107084423	0.4927336348147985	promoter	No change
AT4G15750	0.02721688834951002	0.02654785154204848	-0.03590702424633713	promoter	No change
AT4G15755	0.051100117928877024	0.04661652489741275	-0.13248516012771022	promoter	No change
AT4G15760	0.01583063511239315	0.01876240873709153	0.24512591799313874	promoter	No change
AT4G15765	0.041901756933536496	0.029885513507638864	-0.48756440507586624	promoter	No change
AT4G15770	0.021539416741229347	0.03622070773487432	0.7498355519701351	promoter	increased CV
AT4G15780	0.01153691685790803	0.00984750694108543	-0.22842729376779614	promoter	No change
AT4G15790	0.011139105335102883	0.01851085859286993	0.7327384498767009	promoter	increased CV
AT4G15800	0.006538628428311437	0.02267065362443264	1.7937660399893334	promoter	increased CV
AT4G15810	0.0017657502470854536	0.010897029086015276	2.6255816556279243	promoter	increased CV
AT4G15830	0.020910456167519288	0.016510657723305806	-0.34082694206124237	promoter	No change
AT4G15840	0.015343193462935107	0.013460901418232278	-0.1888237659011163	promoter	No change
AT4G15860	0.046685879226835376	0.06728284817558172	0.527252524791587	promoter	increased CV
AT4G15885	0.008710641002039018	0.03744963917416812	2.104101024992595	promoter	increased CV
AT4G15900	0.010525166399640011	0.010723809056795663	0.02697439466210361	promoter	No change
AT4G15910	0.0761541358503252	0.050397145704249774	-0.5955803626007896	promoter	decreased CV
AT4G15930	0.011506390763678362	0.04877133972943955	2.0835982322571827	promoter	increased CV
AT4G15953	0.04012166320332616	0.10172185260573349	1.3421763246346454	promoter	increased CV
AT4G15955	0.01923518491882342	0.038239571668657275	0.9913186642555257	promoter	increased CV
AT4G15960	0.015257535562972973	0.0195892246257518	0.3605383413389889	promoter	No change
AT4G15970	0.04874428647193567	0.031918683423793864	-0.610831979506003	promoter	decreased CV
AT4G15975	0.04890473967326137	0.061571012935121065	0.33227701041578794	promoter	No change
AT4G15980	0.03280015800661794	0.036425100983385035	0.15123020727579928	promoter	No change
AT4G15990	0.05587090054270636	0.0029656202864875906	-4.235691279988725	promoter	decreased CV
AT4G16030	0.04327763229620795	0.10391035386214326	1.2636459376875888	promoter	increased CV
AT4G16040	0.09799814956391349	0.11015712494029604	0.16873639816238173	promoter	No change
AT4G16045	0.11307164838186537	0.13726941254245575	0.27977295566655547	promoter	No change
AT4G16050	0.011856622022974458	0.007890099198605272	-0.5875776977051752	promoter	decreased CV
AT4G16060	0.017229067518055967	0.016836756587364398	-0.03323037514389329	promoter	No change
AT4G16070	0.005262643634047857	0.008603237158345779	0.7090919035129059	promoter	increased CV
AT4G16080	0.05917651733216291	0.06685188447216597	0.17594343542280516	promoter	No change
AT4G16090	0.05792222320537629	0.034358796315435265	-0.7534374821404647	promoter	decreased CV
AT4G16100	0.014914475189301358	0.011655623589624764	-0.3556870205792705	promoter	No change
AT4G16110	0.01313285429356877	0.025168363856890325	0.9384309273942681	promoter	increased CV
AT4G16120	0.00928946758632715	0.003367686024526133	-1.4638382732002369	promoter	decreased CV
AT4G16130	0.015508357987901449	0.009709877104693738	-0.6755210020349864	promoter	decreased CV
AT4G16140	0.033435427101160375	0.012092674368447624	-1.467244205642411	promoter	decreased CV
AT4G16141	0.010912626818803573	0.015680072643416434	0.5229338233276382	promoter	increased CV
AT4G16144	0.009278032240018875	0.01218690655730816	0.3934412038898622	promoter	No change
AT4G16146	0.038688632940151325	0.03219560390193897	-0.26504604090031453	promoter	No change
AT4G16150	0.00980732702871109	0.004941697771812095	-0.9888532058918106	promoter	decreased CV
AT4G16155	0.0029587042014040795	0.0035677393178985893	0.2700447372223355	promoter	No change
AT4G16160	0.06793635609225036	0.08961077726558468	0.3994884137229883	promoter	No change
AT4G16180	0.005809727623643942	0.006812917704421785	0.22980225244332644	promoter	No change
AT4G16190	0.010809777104530007	0.0033911219210908164	-1.6725022156331724	promoter	decreased CV
AT4G16195	0.03774755412208999	0.07806313913016905	1.048258311536733	promoter	increased CV
AT4G16200	0.022674933660741855	0.04372602351964454	0.9473938245993507	promoter	increased CV
AT4G16210	0.020672078254763332	0.015345347991306985	-0.42988207389270333	promoter	No change
AT4G16220	0.0874874513001215	0.07218686989459738	-0.2773396513933444	promoter	No change
AT4G16230	0.010100132322997321	0.05148983382992566	2.349913420204251	promoter	increased CV
AT4G16250	0.006481348912451116	0.012193548907251009	0.9117520741837162	promoter	increased CV
AT4G16260	0.01459402893717633	0.0119310301670038	-0.2906596037018758	promoter	No change
AT4G16265	0.03303550871912474	0.030937666918385235	-0.09465315728838011	promoter	No change
AT4G16270	0.033852145218641626	0.024696894505466336	-0.45491761814270026	promoter	No change
AT4G16340	0.0025050954886899983	0.0039238047914257786	0.6473876727194768	promoter	increased CV
AT4G16350	0.02794666422582618	0.02519427087607481	-0.149580384931839	promoter	No change
AT4G16360	0.005459981304920317	0.0058357441475163805	0.09602062222575389	promoter	No change
AT4G16370	0.040747458994809825	8.550896482793453e-4	-5.574490604461371	promoter	decreased CV
AT4G16380	0.009547076560226223	0.023290387596775267	1.2866037151794243	promoter	increased CV
AT4G16390	0.01715111498186833	0.008460233676472693	-1.019532950965275	promoter	decreased CV
AT4G16420	0.006848238918783704	0.02225668228843125	1.700433612193053	promoter	increased CV
AT4G16430	0.017804780908962186	0.0038799362964822425	-2.1981598126481536	promoter	decreased CV
AT4G16440	0.016152773443236203	0.01668294457850079	0.046592052284638245	promoter	No change
AT4G16442	0.03065015673303293	0.025176616048546884	-0.28381006572234746	promoter	No change
AT4G16444	0.010033066276178105	0.01101691628946862	0.13495787461438374	promoter	No change
AT4G16447	0.09747756581612567	0.03850636956912732	-1.3399731145421727	promoter	decreased CV
AT4G16450	0.012346062743294467	0.026633900898279602	1.1092127180634854	promoter	increased CV
AT4G16460	0.053353505146620434	0.034338663869861515	-0.6357491497627773	promoter	decreased CV
AT4G16470	0.0088062859917331	0.022903671611118656	1.3789732875722287	promoter	increased CV
AT4G16480	0.006994157779208374	0.009604023562041016	0.4574886012617879	promoter	No change
AT4G16490	0.011928870121792346	0.0086014717104805	-0.4718019694314955	promoter	No change
AT4G16500	0.012252242317078464	0.00921842027130685	-0.41045435773386035	promoter	No change
AT4G16510	0.02918372030735327	0.05305657216307689	0.8623676619843984	promoter	increased CV
AT4G16515	0.009409114136265277	0.01463074075568282	0.6368720097107718	promoter	increased CV
AT4G16520	0.012742791211131097	0.006779286836614316	-0.9104759048623856	promoter	decreased CV
AT4G16530	0.035018579447432446	0.021821280920051683	-0.6823847699856128	promoter	decreased CV
AT4G16550	0.04428271570515005	0.044397779423556216	0.0037438209799413786	promoter	No change
AT4G16560	0.032673081190071486	0.01071586282884167	-1.6083544937447138	promoter	decreased CV
AT4G16563	0.016837568184123256	0.006959369283646887	-1.2746553199275283	promoter	decreased CV
AT4G16566	0.031150183772317437	0.042628633193929656	0.45258212423250155	promoter	No change
AT4G16570	0.010614337596701025	0.014283728338515767	0.4283582602024008	promoter	No change
AT4G16580	0.012011138497661333	0.004626322338386691	-1.3764352118330403	promoter	decreased CV
AT4G16590	0.08281871579575094	0.05116457664207577	-0.6948115139149412	promoter	decreased CV
AT4G16600	0.028383758983308627	0.0032901066528653023	-3.1088594077914986	promoter	decreased CV
AT4G16610	0.043786723811336484	0.035339457593047005	-0.30921361232782013	promoter	No change
AT4G16630	0.00347740673364391	0.006794970243068553	0.966455411823843	promoter	increased CV
AT4G16650	0.0020625506225370456	0.005448922830488186	1.4015415303110677	promoter	increased CV
AT4G16680	0.009157874170023752	0.02263018907363809	1.3051639907640304	promoter	increased CV
AT4G16690	0.010375417561700292	0.007755856849045317	-0.41981131853467324	promoter	No change
AT4G16700	0.03375367473763862	0.01748975935716689	-0.9485341366041593	promoter	decreased CV
AT4G16710	0.03204864796385334	0.032209854765258866	0.00723866044126018	promoter	No change
AT4G16720	0.0044716848383679645	0.006832191670266783	0.6115299373910232	promoter	increased CV
AT4G16730	0.04633762590635028	0.06092831950821353	0.3949288192028681	promoter	No change
AT4G16740	0.022147886025646588	0.031852262619804415	0.5242268549024013	promoter	increased CV
AT4G16750	0.03922377155967199	0.021539584433977858	-0.8647378484186322	promoter	decreased CV
AT4G16760	0.0029125197162301578	0.011626391557452482	1.9970636808594207	promoter	increased CV
AT4G16765	0.01793770061016908	0.018288192999064944	0.027917567231329203	promoter	No change
AT4G16790	0.02327136992255444	0.009691874655690422	-1.2637084890423562	promoter	decreased CV
AT4G16800	0.0173304204943476	0.015145704522252189	-0.1943979710209455	promoter	No change
AT4G16810	0.051458833702659974	0.061980882805390866	0.26840454440844574	promoter	No change
AT4G16820	0.06042645969000342	0.03194789815847156	-0.9194593989619038	promoter	decreased CV
AT4G16835	0.017977407714824974	0.04544233426600906	1.337851940802243	promoter	increased CV
AT4G16845	0.003866877352457162	0.011976370067597922	1.6309497945738574	promoter	increased CV
AT4G16850	0.028528969396146773	0.007120995721609074	-2.002276739770082	promoter	decreased CV
AT4G16860	0.02283952724099479	0.007815329536159635	-1.5471541770643267	promoter	decreased CV
AT4G16880	0.023027209473007723	0.013879611651465848	-0.7303723881298781	promoter	decreased CV
AT4G16890	0.004016194173279659	0.004467124245996041	0.153517359687527	promoter	No change
AT4G16900	0.009272971526414998	0.011475891417437864	0.3075025926977335	promoter	No change
AT4G16920	0.007376126401141891	0.001897896230619047	-1.9584622650360686	promoter	decreased CV
AT4G16935	0.06084938555535611	0.16766128520409915	1.4622349934546401	promoter	increased CV
AT4G16940	0.0234090947474562	0.027926612214217838	0.2545714253571533	promoter	No change
AT4G16950	0.006876400021353407	0.012822028856672276	0.8988991823180353	promoter	increased CV
AT4G16960	0.01338002377908418	0.018929719732434052	0.5005723711532125	promoter	increased CV
AT4G16970	0.026578904488844934	0.00851624293162059	-1.6419926324725445	promoter	decreased CV
AT4G16980	0.015479184669132399	0.00584242948179196	-1.4056891619257066	promoter	decreased CV
AT4G16990	0.006268413210435881	0.007282426738278262	0.21631899819747066	promoter	No change
AT4G17020	0.01148199515941574	0.00824992363368957	-0.47692068243976704	promoter	No change
AT4G17040	0.012219479971169001	0.004205465165897084	-1.5388455984581173	promoter	decreased CV
AT4G17050	0.0012484541355594079	0.013805429955885696	3.4670210927891247	promoter	increased CV
AT4G17060	0.012115604450532329	0.008018611972084103	-0.5954419512201331	promoter	decreased CV
AT4G17080	0.010008526689017897	0.016308028590258795	0.7043527741453438	promoter	increased CV
AT4G17090	0.015128827937925448	0.0018603680526905583	-3.0236402477569806	promoter	decreased CV
AT4G17098	0.04429835962332782	0.015337964405270781	-1.5301462498037366	promoter	decreased CV
AT4G17100	0.012175298426948646	0.01751229156969964	0.5244107454568682	promoter	increased CV
AT4G17140	0.01444671730197895	0.007716091909772257	-0.9047994761436601	promoter	decreased CV
AT4G17150	0.016317275084456826	0.005167477986832964	-1.6588679105113175	promoter	decreased CV
AT4G17160	0.021104686223096265	0.062021590543424265	1.5552071443503717	promoter	increased CV
AT4G17170	0.007424492024969393	0.010400277794215764	0.48625783675226036	promoter	No change
AT4G17180	0.011060135547571811	0.012801284840356562	0.2109195513804132	promoter	No change
AT4G17190	0.009299579613322914	0.0028512982765055107	-1.7055465321843117	promoter	decreased CV
AT4G17200	0.025766845321326864	0.029722912781799875	0.20605958742585648	promoter	No change
AT4G17210	0.0339243407820093	0.0657518171347951	0.9547099842037574	promoter	increased CV
AT4G17220	0.014593166019623988	0.025199805918981813	0.7881197094910334	promoter	increased CV
AT4G17240	0.0335074513759988	0.00976844195750066	-1.778281577956713	promoter	decreased CV
AT4G17245	0.023427223387545305	0.020625027035275238	-0.18378996456854818	promoter	No change
AT4G17250	0.004454482922008623	0.014708602052324016	1.7233302572226996	promoter	increased CV
AT4G17260	0.02689334462973295	0.03486567756933445	0.37455832958284896	promoter	No change
AT4G17270	0.0071684889673543795	0.017674744404310834	1.3019483992301777	promoter	increased CV
AT4G17280	0.04360887639678295	0.015422601929670708	-1.4995756379519234	promoter	decreased CV
AT4G17300	0.007025942530115151	0.010333781592033995	0.5566046163972488	promoter	increased CV
AT4G17330	0.005715635094537489	0.005947843105610029	0.05745277910631071	promoter	No change
AT4G17340	0.01698302852455081	0.02496346484372894	0.5557244366124051	promoter	increased CV
AT4G17350	0.02750098786356989	0.017825072688117047	-0.6255754828605158	promoter	decreased CV
AT4G17360	0.014917786896590521	0.02929577565513647	0.9736591253897788	promoter	increased CV
AT4G17370	0.009943942112523474	0.02217984512031503	1.157359488286844	promoter	increased CV
AT4G17380	0.04133412539911355	0.016686726782159624	-1.3086323729497962	promoter	decreased CV
AT4G17390	0.016334003248714892	0.010306172594198916	-0.6643697615969734	promoter	decreased CV
AT4G17410	0.0027388655402817864	0.0015444808476965572	-0.8264564602763151	promoter	decreased CV
AT4G17420	0.0056654578194459855	0.016010677455287326	1.4987699050182786	promoter	increased CV
AT4G17430	0.00934893628133735	0.011934628267926345	0.35227950086923243	promoter	No change
AT4G17440	0.010997595121954303	0.012425796218617582	0.17615021991821486	promoter	No change
AT4G17470	0.04428435997636437	0.042138051302160785	-0.07167367088377524	promoter	No change
AT4G17483	0.031030133235354446	0.030445950750687328	-0.027419526044777848	promoter	No change
AT4G17490	0.01671582964769731	0.025834614838268308	0.6280904139160052	promoter	increased CV
AT4G17500	0.03475839270642338	0.006760124279563481	-2.3622396960808865	promoter	decreased CV
AT4G17505	0.020868839232042864	0.026966622338579892	0.36982447336473406	promoter	No change
AT4G17510	0.009987539801125989	0.014681607610526087	0.5558086970140146	promoter	increased CV
AT4G17530	0.006671406525399634	0.00319304220485689	-1.0630593330807143	promoter	decreased CV
AT4G17540	0.04912707957427235	0.020546032655863078	-1.2576586356373154	promoter	decreased CV
AT4G17560	0.004515879177419118	0.011197608801681035	1.3101118918634156	promoter	increased CV
AT4G17565	0.03884778778833282	0.08376988151566184	1.108599187168651	promoter	increased CV
AT4G17580	0.08578691358932443	0.0365649998419745	-1.2302942320305248	promoter	decreased CV
AT4G17585	0.013443555215935396	0.014554210655297653	0.11452188075641062	promoter	No change
AT4G17600	0.007872880832510443	0.02268151889392247	1.5265537090258443	promoter	increased CV
AT4G17610	0.012147862031192494	0.011126711894866349	-0.12667511006341584	promoter	No change
AT4G17615	0.010128268420646801	0.04518355865249841	2.1574103568495495	promoter	increased CV
AT4G17640	0.007534046442747997	0.0054504904535593365	-0.46703887232927577	promoter	No change
AT4G17650	0.009039175212800208	0.010536819860165489	0.22117646600814378	promoter	No change
AT4G17660	0.05047339123227105	0.021580950832681894	-1.2257645926676324	promoter	decreased CV
AT4G17670	0.06289502025565002	0.020894603581435942	-1.5898154078471867	promoter	decreased CV
AT4G17690	0.03850092051789603	0.018500248873956137	-1.0573482609155573	promoter	decreased CV
AT4G17700	0.06489256529753726	0.09732728526782711	0.584791115810541	promoter	increased CV
AT4G17710	0.02607638975098849	0.034906556734137124	0.42075390926725864	promoter	No change
AT4G17718	0.09412656606460275	0.10598208749945173	0.17114658067871258	promoter	No change
AT4G17720	0.0179015922631246	0.013391506278640204	-0.41876966984625097	promoter	No change
AT4G17730	0.019350336027299606	0.015591454651905735	-0.3116030847251253	promoter	No change
AT4G17750	0.012666452470512828	0.02858791027964599	1.1743926443016963	promoter	increased CV
AT4G17760	0.0747846949629896	0.02136693244916295	-1.8073632441793333	promoter	decreased CV
AT4G17780	0.03202104878326615	0.024660960999346372	-0.37679154070096016	promoter	No change
AT4G17785	0.030740134486332924	0.0080202962317185	-1.9383960476589988	promoter	decreased CV
AT4G17830	0.013012065074252135	0.005423214125454127	-1.2626299038266586	promoter	decreased CV
AT4G17840	0.003909045353247731	0.009600144110584262	1.296239739657531	promoter	increased CV
AT4G17850	0.10884788875150114	0.0267697898438597	-2.0236357065591153	promoter	decreased CV
AT4G17860	0.0427218844864781	0.02209811168405486	-0.951052192039405	promoter	decreased CV
AT4G17870	0.025209488450175586	0.008107123454693079	-1.636704825782978	promoter	decreased CV
AT4G17880	0.013891769256577006	0.021702840685520315	0.6436535366806488	promoter	increased CV
AT4G17890	0.01688045059931334	0.013084404883125322	-0.3675051073228058	promoter	No change
AT4G17895	0.006882418363375424	0.014612542555836482	1.0862197289610156	promoter	increased CV
AT4G17920	0.025812488764252094	0.020486247762273545	-0.3334134823804808	promoter	No change
AT4G17930	0.02727108066812041	0.04955926141505466	0.8617828161552986	promoter	increased CV
AT4G17940	0.00864015330253122	0.01755871327099176	1.0230583103617203	promoter	increased CV
AT4G17960	0.02979135131475594	0.03319377181441343	0.1560190077297582	promoter	No change
AT4G17970	0.030495315345905084	0.007507843220168248	-2.022117205562928	promoter	decreased CV
AT4G17980	0.0330283298276439	0.05132527896038277	0.6359655461635805	promoter	increased CV
AT4G17990	0.10184904694637772	0.024057703135212053	-2.0818616647755417	promoter	decreased CV
AT4G18010	0.0194408867945264	0.022346165814584085	0.2009332842065681	promoter	No change
AT4G18030	0.004867699790103995	0.007553015404707892	0.6338125351213212	promoter	increased CV
AT4G18040	0.012164316155179407	0.016985340935602153	0.48163495861994765	promoter	No change
AT4G18050	0.0022469460496918705	0.012971673897081088	2.529327270350268	promoter	increased CV
AT4G18060	0.014658049661679957	0.012625169989347446	-0.21539034441345475	promoter	No change
AT4G18070	0.01331070805537402	0.006445296060094976	-1.0462687822214642	promoter	decreased CV
AT4G18080	0.0522135113049656	0.05279627662421286	0.01601300762703974	promoter	No change
AT4G18090	0.039237155560228706	0.07156556730493338	0.8670451641297799	promoter	increased CV
AT4G18110	0.0373486877595649	0.12770552354238057	1.773691465948861	promoter	increased CV
AT4G18130	0.00856413065976424	0.0012179939560124822	-2.8137998323022537	promoter	decreased CV
AT4G18160	0.00939588269664166	0.008456873883801815	-0.15190423798854144	promoter	No change
AT4G18170	0.05942963014671542	0.02936972780634864	-1.0168525074622867	promoter	decreased CV
AT4G18197	0.010492720700536877	0.022436556746989512	1.096462479284651	promoter	increased CV
AT4G18205	0.010376470293498878	0.023094369916891146	1.1542254121579552	promoter	increased CV
AT4G18210	0.033896231594532686	0.013815405370004462	-1.2948469968392424	promoter	decreased CV
AT4G18220	0.014408615879617656	0.012200786352095998	-0.23995762017543398	promoter	No change
AT4G18230	0.010423541587064183	0.01673420938641122	0.68295484931938	promoter	increased CV
AT4G18240	0.013316290135407182	0.0023412966874238592	-2.507812540961696	promoter	decreased CV
AT4G18270	0.009692041122845321	0.008310323697162754	-0.22189585327763656	promoter	No change
AT4G18280	0.01236328215774347	0.058394844016972515	2.239779196361459	promoter	increased CV
AT4G18290	0.04096040069492139	0.0027351866859595332	-3.9045186181425247	promoter	decreased CV
AT4G18310	0.11555152837461265	0.03227469404889828	-1.8400610175993097	promoter	decreased CV
AT4G18320	0.04848682599966209	0.0232409251808496	-1.0609253153710851	promoter	decreased CV
AT4G18330	0.038565972785917654	0.02222773745178092	-0.794967397044528	promoter	decreased CV
AT4G18335	0.03352753301299131	0.04481134885110724	0.4185178210183352	promoter	No change
AT4G18340	0.004875389108318127	0.0073068066359072885	0.5837236630177874	promoter	increased CV
AT4G18350	0.02741340523973657	0.02074198226672439	-0.4023277720512707	promoter	No change
AT4G18360	0.017846864299915825	0.015439024379820672	-0.2090890255654388	promoter	No change
AT4G18370	0.01135916043604526	0.01703109159000011	0.5843146978846533	promoter	increased CV
AT4G18372	0.04097596763640084	0.05633349594326459	0.4592149865228359	promoter	No change
AT4G18395	0.1343865756329413	0.1157626287795133	-0.215219440631259	promoter	No change
AT4G18425	0.10641916092122149	0.09204424238357205	-0.20935854848858118	promoter	No change
AT4G18430	0.022922360282743394	0.03834809168994424	0.7423991829139783	promoter	increased CV
AT4G18450	0.08142323752367421	0.09110038731940652	0.16201660117657934	promoter	No change
AT4G18460	0.042662782105639646	0.01833037861631481	-1.2187414638726217	promoter	decreased CV
AT4G18465	0.01216949745605387	0.014566481190735924	0.2593828165432594	promoter	No change
AT4G18470	0.039357438108882724	0.019874623973853128	-0.9857087494892561	promoter	decreased CV
AT4G18480	0.014632251173854686	0.0053136605814296835	-1.4613737639522668	promoter	decreased CV
AT4G18490	0.007619242581017929	0.02656791396025761	1.801965462293146	promoter	increased CV
AT4G18500	0.08733057187020458	0.0341361251264234	-1.3551874835898847	promoter	decreased CV
AT4G18501	0.028151378727897	0.0674853958366035	1.261369749063151	promoter	increased CV
AT4G18510	0.01754538039122304	0.03124074692218426	0.8323377203811508	promoter	increased CV
AT4G18520	0.013654969853886003	0.009945975008050592	-0.4572414179681688	promoter	No change
AT4G18530	0.004679196909591891	0.009442462484346915	1.012902205381343	promoter	increased CV
AT4G18540	0.013006457585894707	0.018756791076649303	0.5281849459377063	promoter	increased CV
AT4G18550	0.024387735195781832	0.03226514546886062	0.40382074367252924	promoter	No change
AT4G18570	0.007303664019363395	0.006841794988232181	-0.09424552553937048	promoter	No change
AT4G18580	0.030736919582762638	0.017498880753976178	-0.812709938323803	promoter	decreased CV
AT4G18590	0.04631968747876095	0.03254709459849851	-0.5090967562309915	promoter	decreased CV
AT4G18593	0.014847179240954323	0.021250420945854564	0.5173025547033652	promoter	increased CV
AT4G18596	0.11440344131845218	0.06782376923386475	-0.754267581882587	promoter	decreased CV
AT4G18600	0.00719596891538523	0.013502707205289951	0.9079878276146628	promoter	increased CV
AT4G18610	0.014047099271691928	0.02980161377353734	1.0851182110821997	promoter	increased CV
AT4G18620	0.05789696762139924	0.013850561534070585	-2.063543320737304	promoter	decreased CV
AT4G18630	0.05369380748280471	0.024128338828641144	-1.1540271182148836	promoter	decreased CV
AT4G18640	0.026058355959575313	0.01702812471220144	-0.6138265046908705	promoter	decreased CV
AT4G18660	0.05179530452560526	0.01588048376573003	-1.7055664552888747	promoter	decreased CV
AT4G18670	0.03846270957892087	0.02540039320599064	-0.5986095691226284	promoter	decreased CV
AT4G18680	0.016937164910846868	0.11425907340202959	2.75404442615153	promoter	increased CV
AT4G18690	0.026576035297103114	0.03825468281825435	0.5255104667361286	promoter	increased CV
AT4G18700	0.005882953921941185	0.013233337733279735	1.169564344785372	promoter	increased CV
AT4G18720	0.030147197673272313	0.0753757959115954	1.3220774279364664	promoter	increased CV
AT4G18730	0.003282351822471999	0.012185437283787008	1.8923562351121044	promoter	increased CV
AT4G18740	0.01791729037109094	0.01650313934500204	-0.11861198502582197	promoter	No change
AT4G18750	0.008769078864393088	0.020892260666243535	1.252471399131081	promoter	increased CV
AT4G18760	0.03371740517874406	0.017044259129996173	-0.9842076231407016	promoter	decreased CV
AT4G18770	0.024133696099738353	0.04509668142319688	0.9019723896075402	promoter	increased CV
AT4G18780	9.952381080684971e-4	0.029775249480976405	4.902928058072542	promoter	increased CV
AT4G18790	0.03556680354446889	0.04095174617885933	0.20339364705878862	promoter	No change
AT4G18800	0.01845093860318147	0.012099684024929253	-0.6087248353709706	promoter	decreased CV
AT4G18810	0.012022721756180469	0.007010291842509831	-0.7782171257894703	promoter	decreased CV
AT4G18820	0.009203293003516088	0.003512524857304986	-1.3896417250814224	promoter	decreased CV
AT4G18830	0.01888800646199953	0.01860950948699429	-0.02143041119000611	promoter	No change
AT4G18850	0.12315191000018823	0.03156958110292477	-1.9638319804475843	promoter	decreased CV
AT4G18860	0.020961403443262656	0.044528134402051694	1.0869818545027947	promoter	increased CV
AT4G18870	0.11406166689500392	0.09270099755936517	-0.29915725254238784	promoter	No change
AT4G18880	0.014678476630348733	0.018607537635584783	0.3421849045597395	promoter	No change
AT4G18890	0.006348355863270763	0.007295188943052674	0.20056234185021363	promoter	No change
AT4G18900	0.041596760474232344	0.042964451181695576	0.04667228975033427	promoter	No change
AT4G18905	9.383269069046385e-4	0.006595514492564753	2.8133226624969265	promoter	increased CV
AT4G18920	0.0773717442531461	0.05722906182622096	-0.4350588415106918	promoter	No change
AT4G18930	0.03327280909211808	0.01061063436572857	-1.6488327608467384	promoter	decreased CV
AT4G18940	0.060309300474187796	0.027583351112054913	-1.12858276043598	promoter	decreased CV
AT4G18950	0.013887501699444905	0.007933933491989441	-0.8076788792345688	promoter	decreased CV
AT4G18970	0.013078799673341402	0.01222177500625933	-0.09777631394302302	promoter	No change
AT4G18975	0.0221367145441661	0.0225939484219564	0.029495293869269044	promoter	No change
AT4G18980	0.14909734740539587	0.09260347996746743	-0.6871162758408907	promoter	decreased CV
AT4G18990	0.04556271017551354	0.030208435330768897	-0.592902103942817	promoter	decreased CV
AT4G19000	0.04839903828908199	0.03261674086885484	-0.5693657485514373	promoter	decreased CV
AT4G19010	0.01203174578471897	0.020348139459457747	0.758050896941094	promoter	increased CV
AT4G19030	0.015701502735937758	0.004298116218765266	-1.8691262429151383	promoter	decreased CV
AT4G19035	0.014172585980215353	0.07171968201233131	2.339266070141105	promoter	increased CV
AT4G19038	0.06721285877648844	0.11152251837148991	0.730525872621279	promoter	increased CV
AT4G19040	0.010273833235937	0.017703185162886208	0.7850343925536897	promoter	increased CV
AT4G19050	0.011147532627810321	0.018862714752410414	0.7588129036646446	promoter	increased CV
AT4G19060	0.031794972271398755	0.014079197715278678	-1.1752335244265393	promoter	decreased CV
AT4G19110	0.005379058379698788	0.008170441782574001	0.603060441408841	promoter	increased CV
AT4G19120	0.013103595843526128	0.007314595834790263	-0.8411127093719045	promoter	decreased CV
AT4G19130	0.011744001148415745	0.032401710652331855	1.4641459680129683	promoter	increased CV
AT4G19140	0.012704040175958246	0.012426067927070367	-0.031917534156456775	promoter	No change
AT4G19150	0.014786808953130464	0.010492781623054916	-0.4949135619789381	promoter	No change
AT4G19160	0.0010543812733256079	0.009106761683986735	3.110541478294517	promoter	increased CV
AT4G19170	0.012477818445609754	0.007071886898287545	-0.8191986164419489	promoter	decreased CV
AT4G19200	0.02683443790714337	0.02459381652510644	-0.1257900356836807	promoter	No change
AT4G19210	0.00935070609797101	0.0038971623955695715	-1.2626512608887452	promoter	decreased CV
AT4G19220	0.037498288697172207	0.04948073524965839	0.400042180838409	promoter	No change
AT4G19230	0.04189766941239761	0.03953848931754536	-0.0836122454415181	promoter	No change
AT4G19350	0.018100139486581287	0.015238788054387874	-0.24825264590707813	promoter	No change
AT4G19360	0.10113543363785567	0.06374168923932386	-0.6659793879115589	promoter	decreased CV
AT4G19370	0.025089034938493543	0.04400197041416674	0.810511151402512	promoter	increased CV
AT4G19380	0.01679774972621906	0.027717230445672557	0.7225151295911791	promoter	increased CV
AT4G19390	0.011611193479309488	0.02645109365119852	1.187811103408792	promoter	increased CV
AT4G19400	0.03176330186246366	0.04985317598707021	0.6503245255779481	promoter	increased CV
AT4G19420	0.0035718581060604103	0.010450723539182229	1.5488561535631813	promoter	increased CV
AT4G19430	0.012218118288869987	0.0460793038007983	1.9150968067215157	promoter	increased CV
AT4G19440	0.0083652831727806	0.020726498665434277	1.308990139259513	promoter	increased CV
AT4G19460	0.019558561903120265	0.0262574883019009	0.4249286236636924	promoter	No change
AT4G19470	0.0604552253914324	0.05084447927678495	-0.24977590895621796	promoter	No change
AT4G19480	0.10802950413572364	0.09759847604063389	-0.14649485729146383	promoter	No change
AT4G19490	0.010806469229735145	0.017593621809305054	0.7031572734915805	promoter	increased CV
AT4G19500	0.0011716912480072815	0.01722432402844633	3.8777830043905657	promoter	increased CV
AT4G19540	0.008756213220667644	0.013669965811810384	0.6426306439935215	promoter	increased CV
AT4G19550	0.017487694234955144	0.06124543139227967	1.8082621487585602	promoter	increased CV
AT4G19560	0.03130830884239813	0.02671399625550182	-0.22894977085338056	promoter	No change
AT4G19570	0.010388779384387512	0.009456996875670818	-0.13557213148515104	promoter	No change
AT4G19580	0.12056855198470628	0.025532913664510437	-2.239423572678681	promoter	decreased CV
AT4G19590	0.04696641879561937	0.025789761217350406	-0.8648311762921923	promoter	decreased CV
AT4G19610	0.013876668166703802	0.013942672564302611	0.006845913186438485	promoter	No change
AT4G19630	0.04938073908253797	0.058601687418201966	0.24699377773263045	promoter	No change
AT4G19640	0.006226936692549447	0.00842299894016554	0.43581137274410364	promoter	No change
AT4G19645	0.08115887204479875	0.04734850346353167	-0.7774299871085933	promoter	decreased CV
AT4G19650	0.048428535330231885	0.02031590305754719	-1.2532478759148533	promoter	decreased CV
AT4G19660	0.017430632924186378	0.014169461486072232	-0.29884002684164424	promoter	No change
AT4G19680	0.047427822888504306	0.04159308086781012	-0.18939009319590935	promoter	No change
AT4G19710	0.007323774196362634	0.014534561017036464	0.9888282825040073	promoter	increased CV
AT4G19720	0.030340582564801412	0.027329526786670486	-0.15078830713680802	promoter	No change
AT4G19730	0.05209591545865638	0.027654024145381317	-0.9136808303506332	promoter	decreased CV
AT4G19740	0.08565533024012127	0.028194462988891743	-1.6031311618288409	promoter	decreased CV
AT4G19750	0.02302782743008753	0.021828241472537264	-0.07718239732240607	promoter	No change
AT4G19760	0.02965549537986923	0.049826370395619636	0.7486100131867528	promoter	increased CV
AT4G19780	0.03907622473903431	0.11524943435417108	1.5603966734674772	promoter	increased CV
AT4G19800	0.07662873261850585	0.02077146411303026	-1.8832825341570578	promoter	decreased CV
AT4G19810	0.014230393107207043	0.009477474507274986	-0.5864009401948335	promoter	decreased CV
AT4G19820	0.011484041402545834	0.03955886685092146	1.7843706643177584	promoter	increased CV
AT4G19830	0.02637064082453788	0.008109240457380243	-1.7012939325785819	promoter	decreased CV
AT4G19840	0.005823494522179452	0.013801618331185617	1.2448804019468214	promoter	increased CV
AT4G19850	0.050376780343331415	0.04798397180238344	-0.07020634065896379	promoter	No change
AT4G19860	0.0030402045595994964	0.007342279695180212	1.2720596747875705	promoter	increased CV
AT4G19865	0.012784624811212673	0.015056079233012757	0.23593630280998912	promoter	No change
AT4G19870	0.030337337785885148	0.0023504948332760856	-3.6900580748913923	promoter	decreased CV
AT4G19900	0.011238228391539984	0.0049755592286415745	-1.1754840334387653	promoter	decreased CV
AT4G19905	0.11036236307332684	0.17422035366085098	0.6586649266310356	promoter	increased CV
AT4G19910	0.005849800050906604	0.07702203602981485	3.718812041775875	promoter	increased CV
AT4G19920	0.04868881623290844	0.05551469547798237	0.18927929766693632	promoter	No change
AT4G19925	0.060629042811177855	0.055315572687644594	-0.13232335427679864	promoter	No change
AT4G19930	0.06392489207405402	0.05916375627163464	-0.11166416853860202	promoter	No change
AT4G19940	0.03686349994037693	0.044560234341118964	0.2735637681708601	promoter	No change
AT4G19950	0.00788755217961101	0.018997206192066334	1.2681377161408653	promoter	increased CV
AT4G19970	0.005205627433974303	0.02697208214734848	2.3733229296526175	promoter	increased CV
AT4G19980	0.055780400458956006	0.02159501905040284	-1.3690597025647686	promoter	decreased CV
AT4G19985	0.023500909199877015	0.004747622570493835	-2.3074394202862356	promoter	decreased CV
AT4G19990	0.008521444158224234	0.010688292328108868	0.326861516884434	promoter	No change
AT4G20000	0.08071397059327262	0.07928960802440943	-0.02568661422231896	promoter	No change
AT4G20010	0.005064512532574384	0.0016887683834582567	-1.5844519395959331	promoter	decreased CV
AT4G20020	0.01064803087030183	0.006068574892560888	-0.8111569913802078	promoter	decreased CV
AT4G20030	0.029425385529379372	0.04491756667615122	0.6102184571132683	promoter	increased CV
AT4G20040	0.029199283921716293	0.028116671300286663	-0.05450718358329732	promoter	No change
AT4G20060	0.021473049176076665	0.014174435422719053	-0.5992357958473642	promoter	decreased CV
AT4G20070	0.01097075674539153	0.011301543001503352	0.04285671348838065	promoter	No change
AT4G20080	0.033054621194668087	0.018044144997358826	-0.8733211972404751	promoter	decreased CV
AT4G20090	0.015096414917630351	0.019233672677582848	0.34942829181671414	promoter	No change
AT4G20100	0.06789014286210665	0.0316446264036577	-1.1012415858222573	promoter	decreased CV
AT4G20130	0.005242240126375913	0.0051137877306636865	-0.0357911626807028	promoter	No change
AT4G20140	0.02568878279930273	0.010715912640587761	-1.2613838082034645	promoter	decreased CV
AT4G20150	0.013673468583571446	0.046099851206024035	1.7533828326612975	promoter	increased CV
AT4G20170	0.015238942312444244	0.019985883007062458	0.3912185413196483	promoter	No change
AT4G20190	0.019801281293048877	0.03487955099133223	0.8167876816129036	promoter	increased CV
AT4G20210	0.04944538410248789	0.010728991456231761	-2.2043213800647345	promoter	decreased CV
AT4G20220	0.11580946192106381	0.1113828034937171	-0.056226619225053634	promoter	No change
AT4G20230	0.04484549781676002	0.0330799926276691	-0.43900424265106563	promoter	No change
AT4G20235	0.03383472803688987	0.05134810016656564	0.601806106884634	promoter	increased CV
AT4G20240	0.0455025009801928	0.04498235336769065	-0.016586701772166878	promoter	No change
AT4G20260	0.005314546839446325	0.011496927366095437	1.113229755932835	promoter	increased CV
AT4G20290	0.0885483936215319	0.08355905336131403	-0.08366998668736829	promoter	No change
AT4G20300	0.004500540444735966	0.006819937941420989	0.5996603543631278	promoter	increased CV
AT4G20310	0.004504801876718646	0.01685574850392249	1.9037051315592668	promoter	increased CV
AT4G20325	0.06697594904143976	0.052897903413896316	-0.34043257617147554	promoter	No change
AT4G20330	0.013887952709720043	0.01656286592604433	0.2541183882677482	promoter	No change
AT4G20340	0.013198625578154122	0.0038524156494111877	-1.7765524305575948	promoter	decreased CV
AT4G20360	0.011135590719106534	0.010403815665161405	-0.09806534907596522	promoter	No change
AT4G20370	0.061067236432079494	0.0573730323875908	-0.09002578615867173	promoter	No change
AT4G20380	0.017202720845458593	0.016095862888544147	-0.09594684410233402	promoter	No change
AT4G20390	0.021841174134390427	0.023309055836953207	0.09384015293225778	promoter	No change
AT4G20400	0.007719676778894437	0.00782350883112239	0.019275355634468073	promoter	No change
AT4G20420	0.030521849636663115	0.047829485587006546	0.648057882279583	promoter	increased CV
AT4G20430	0.016867683800338724	0.01620906322703246	-0.057461167026914776	promoter	No change
AT4G20440	0.01825144183122587	0.02193897097762574	0.26548542054526836	promoter	No change
AT4G20450	0.012961891545251595	0.026384001014704065	1.0253870914721914	promoter	increased CV
AT4G20680	0.13681220854425916	0.06533617519882974	-1.066243069468074	promoter	decreased CV
AT4G20690	0.03432461401957741	0.04851842782341391	0.49928930520627673	promoter	No change
AT4G20700	0.029322543067950492	0.05774263159658907	0.9776266292138461	promoter	increased CV
AT4G20710	0.15042677339790697	0.10304643328284059	-0.5457667948153715	promoter	decreased CV
AT4G20715	0.03694648264643489	0.021939369381551735	-0.7519149664932931	promoter	decreased CV
AT4G20720	0.010518285193207117	0.01425223306862298	0.43828846160375545	promoter	No change
AT4G20725	0.09191232059877855	0.02166838025338573	-2.08466695019299	promoter	decreased CV
AT4G20730	0.04448095085274515	0.05580396397364487	0.32717997761483564	promoter	No change
AT4G20740	0.01590731836243051	0.0018940498154465034	-3.0701444675110934	promoter	decreased CV
AT4G20760	0.0100827400190739	0.009280150927716233	-0.11966757550476954	promoter	No change
AT4G20770	0.03493494137899317	0.009002317057861023	-1.9563024375725042	promoter	decreased CV
AT4G20780	0.035105174751466725	0.05869474570171463	0.7415476507405718	promoter	increased CV
AT4G20790	0.06561323668134775	0.02242924598018958	-1.5486057694367628	promoter	decreased CV
AT4G20800	0.007116116928361751	0.023128190628127238	1.7004902834841933	promoter	increased CV
AT4G20810	0.03004570884649819	0.03489955608481354	0.21604972704168027	promoter	No change
AT4G20820	0.02339191756740924	0.012164422187060838	-0.9433423388398965	promoter	decreased CV
AT4G20830	0.0025560951665297457	0.013199435452480451	2.368462770311251	promoter	increased CV
AT4G20850	0.004040901841792856	0.008958241421264116	1.1485382396046753	promoter	increased CV
AT4G20880	0.012640181761659552	0.008792563690620639	-0.5236614237055569	promoter	decreased CV
AT4G20890	0.004516176848846154	0.004760201333637652	0.07592061221705876	promoter	No change
AT4G20910	0.008175103522671342	0.009333958092663823	0.19125199013659422	promoter	No change
AT4G20920	0.031296475787023575	0.036085304528054044	0.20541122163592082	promoter	No change
AT4G20930	9.143716713050045e-4	0.015205719353800213	4.055689551681617	promoter	increased CV
AT4G20940	0.004347512341385163	0.01054779120745693	1.278678890521463	promoter	increased CV
AT4G20960	0.017384727002725912	0.004296064814830685	-2.0167327476219663	promoter	decreased CV
AT4G20980	0.004137698368820261	0.003228864049818079	-0.35780178094940007	promoter	No change
AT4G20990	0.1082469409774932	0.030565147622485505	-1.824366815336125	promoter	decreased CV
AT4G21000	0.06961246876835132	0.06244306190654698	-0.15680445840105534	promoter	No change
AT4G21010	0.08047856623182813	0.07648975022365491	-0.07333816620225912	promoter	No change
AT4G21020	0.05610830136512808	0.02420202871377217	-1.2130862517951777	promoter	decreased CV
AT4G21050	0.09120659189833019	0.09119273294801317	-2.192358875189757e-4	promoter	No change
AT4G21060	0.020999110670451328	0.02895031007821841	0.4632505707099424	promoter	No change
AT4G21065	0.029252366465599706	0.02100249549118725	-0.47799258357712104	promoter	No change
AT4G21080	0.10469724660398469	0.03515009412971721	-1.5746230439776168	promoter	decreased CV
AT4G21100	0.0030941456051275474	0.015641697496193565	2.337784093641519	promoter	increased CV
AT4G21110	0.02214898846774915	0.036570987281396135	0.7234587614479069	promoter	increased CV
AT4G21120	0.02362133534726637	0.01735815824141229	-0.4444766434791327	promoter	No change
AT4G21130	0.027771902858265998	0.05019766643861182	0.8539942682843564	promoter	increased CV
AT4G21140	0.00962604301325006	0.04442201359191533	2.206260014846658	promoter	increased CV
AT4G21150	0.00947629564291061	0.005774306754110857	-0.7146754573984362	promoter	decreased CV
AT4G21170	0.03952792620816407	0.0380865387700157	-0.053591083076109026	promoter	No change
AT4G21180	0.0016286557052929006	0.019379400187925753	3.5727703603402072	promoter	increased CV
AT4G21190	0.007861668072707493	0.03115133718058668	1.986386734531205	promoter	increased CV
AT4G21192	0.16822125525882892	0.05035556684206795	-1.7401368228680392	promoter	decreased CV
AT4G21210	0.008116522223545952	0.011165497500775183	0.4601139373682017	promoter	No change
AT4G21230	0.07921200588869455	0.043763098395097864	-0.8560042276641581	promoter	decreased CV
AT4G21240	0.0749900310472534	0.07974761336035063	0.08874252264819565	promoter	No change
AT4G21250	0.03127285655850254	0.019549246055993782	-0.6777980364115301	promoter	decreased CV
AT4G21260	0.04861692121476669	0.10929736826260222	1.1687282240358035	promoter	increased CV
AT4G21270	0.02744177602216595	0.019277808049381236	-0.5094328335627542	promoter	decreased CV
AT4G21280	0.012314461205034963	0.008907131391428926	-0.46732072605343195	promoter	No change
AT4G21300	0.036930453052374385	0.01654045120951426	-1.1588123706815938	promoter	decreased CV
AT4G21310	0.024254603705819913	0.03496626393552811	0.5277050480026461	promoter	increased CV
AT4G21320	0.031002379920233702	0.045263777870360025	0.5459780326288755	promoter	increased CV
AT4G21323	0.01572917607430218	0.03395858812821102	1.1103333767624928	promoter	increased CV
AT4G21326	0.004032839970871083	0.02653004052390544	2.7177588155524934	promoter	increased CV
AT4G21340	0.08282371974645386	0.03820397589221464	-1.1163212104024196	promoter	decreased CV
AT4G21350	0.019381195814258435	0.019674054998668693	0.02163675324118932	promoter	No change
AT4G21363	0.027325028290501957	0.0817720266213363	1.5813844066952485	promoter	increased CV
AT4G21370	0.035835845387650035	0.04813618466768543	0.42571840768679026	promoter	No change
AT4G21390	0.008395903976408844	0.05705183253599494	2.764515655614031	promoter	increased CV
AT4G21410	0.013610282136036581	0.022664223677651304	0.7357197714599217	promoter	increased CV
AT4G21420	0.006375889679276944	0.031241108720861673	2.2927470824328102	promoter	increased CV
AT4G21430	0.016616777345793074	0.0066131449222950126	-1.3292321906187035	promoter	decreased CV
AT4G21440	0.027645805061902638	0.04082718386428249	0.5624694738333249	promoter	increased CV
AT4G21450	0.015848998661463904	0.019996242127507637	0.33533720744943984	promoter	No change
AT4G21480	0.007458700529986882	0.023359697430574283	1.6470253794350536	promoter	increased CV
AT4G21490	0.005933045369355782	0.02733307780880053	2.203803201886229	promoter	increased CV
AT4G21500	0.013854651801363162	0.038303726847185214	1.4671143161398985	promoter	increased CV
AT4G21520	0.015243553080033492	0.022029665204283143	0.5312483538027855	promoter	increased CV
AT4G21550	0.01880795271916584	0.03182121233498622	0.7586459836311956	promoter	increased CV
AT4G21560	0.015582927862593358	0.009120632666092036	-0.7727605179327979	promoter	decreased CV
AT4G21570	0.011710586137221469	0.010136298360457756	-0.2082823915572772	promoter	No change
AT4G21580	0.006331763634700452	0.01653971309693609	1.385254903625674	promoter	increased CV
AT4G21590	0.02474075304384592	0.035807797132577514	0.5333843550797492	promoter	increased CV
AT4G21595	0.06496633962558514	0.12590323725194646	0.9545510510741732	promoter	increased CV
AT4G21600	0.053750908163738904	0.012878983893083085	-2.061270356037188	promoter	decreased CV
AT4G21610	0.003444023473251417	0.0794639519512534	4.528133663445297	promoter	increased CV
AT4G21620	0.029508078035718723	0.015043860911944556	-0.9719350829466674	promoter	decreased CV
AT4G21640	0.06345112859121528	0.03753250606072585	-0.7575052024159156	promoter	decreased CV
AT4G21650	0.010712884821566142	0.015121529057699415	0.49725700040971654	promoter	No change
AT4G21660	0.0025435753507141827	0.009244857717598868	1.8617932829534662	promoter	increased CV
AT4G21670	0.006779838547445535	0.0257142401372161	1.9232446992097407	promoter	increased CV
AT4G21680	0.017919617654105848	0.009676404234438881	-0.8889969106712652	promoter	decreased CV
AT4G21690	0.06695455015197292	0.02710842599453517	-1.3044407547982078	promoter	decreased CV
AT4G21700	0.019865578352638896	0.009547695597786105	-1.0570463197860045	promoter	decreased CV
AT4G21705	0.04269453794406009	0.04511269661212862	0.07948201293424322	promoter	No change
AT4G21710	0.009482783412898389	0.013841679790377702	0.5456365450817094	promoter	increased CV
AT4G21720	0.016515941427365607	0.01919053361037027	0.21653562033004498	promoter	No change
AT4G21730	0.04979274968524614	0.06330879897821376	0.34647033968917995	promoter	No change
AT4G21740	0.019030380319851062	0.001847469272111215	-3.364682119815394	promoter	decreased CV
AT4G21750	0.0062998732980464435	0.006894716386503923	0.13016839416475764	promoter	No change
AT4G21760	0.019000100167694878	0.05465430976558766	1.5243282396987874	promoter	increased CV
AT4G21770	0.01739806991693664	0.015965266130800314	-0.1239906653257209	promoter	No change
AT4G21780	0.0763445922603669	0.03274880840254903	-1.2210835560525073	promoter	decreased CV
AT4G21800	0.006848505333790097	0.006616147956856788	-0.04979766061834764	promoter	No change
AT4G21810	0.006384329118934658	0.0055758370001978376	-0.195346638769216	promoter	No change
AT4G21820	0.026361014953916635	0.01977693591444699	-0.41458699478129324	promoter	No change
AT4G21860	0.012786750714749799	0.015491945666907207	0.27686864410433526	promoter	No change
AT4G21865	0.05681072963654893	0.0673362574826015	0.24522010703840638	promoter	No change
AT4G21870	0.03600719174426471	0.01161641664494063	-1.6321199815479466	promoter	decreased CV
AT4G21880	0.03393006583163307	0.016254804963492367	-1.0616979835216376	promoter	decreased CV
AT4G21890	0.012796815188457182	0.021276192466774858	0.7334551892075398	promoter	increased CV
AT4G21900	0.01659155949415517	0.02906115726882261	0.8086426586650213	promoter	increased CV
AT4G21910	0.01743571410968085	0.012227049073437425	-0.5119691934927018	promoter	decreased CV
AT4G21920	0.02674076581212849	0.055861036126462635	1.0628015509188145	promoter	increased CV
AT4G21930	0.021762727781811927	0.010266043434832204	-1.0839791284656524	promoter	decreased CV
AT4G21940	0.02802129201196453	0.009619901830212722	-1.5424294007293888	promoter	decreased CV
AT4G21980	0.09018679609648883	0.018037646762321318	-2.3219050963107666	promoter	decreased CV
AT4G21990	0.002805723895339459	0.009846553289060348	1.8112457647983229	promoter	increased CV
AT4G22010	0.014915897645416225	0.006951620014117364	-1.1014296727560684	promoter	decreased CV
AT4G22020	0.02050109026911097	0.02392438287485512	0.22278107535247985	promoter	No change
AT4G22030	0.013941257087671407	0.001300389035845042	-3.4223454530462907	promoter	decreased CV
AT4G22050	0.026754279554140815	0.09446755226695545	1.8200491970340256	promoter	increased CV
AT4G22060	0.08619024814929957	0.10664673018699823	0.3072431806424839	promoter	No change
AT4G22065	0.12150376584129038	0.15872762883500605	0.38555224306543445	promoter	No change
AT4G22070	0.033863941422549546	0.012437440644638512	-1.4450602575338873	promoter	decreased CV
AT4G22080	0.019781918743937064	0.05133214816453838	1.3756802693352947	promoter	increased CV
AT4G22090	0.02934766835274402	0.033218955138823315	0.17876080882847026	promoter	No change
AT4G22100	0.02928696753235958	0.028332065499141385	-0.04782303694386862	promoter	No change
AT4G22115	0.07489996854741725	0.0716260989094238	-0.06447974455028511	promoter	No change
AT4G22120	0.004431767172908279	0.007152760821111616	0.6906181104869461	promoter	increased CV
AT4G22130	0.0127870614809991	0.018446418019007847	0.5286559315251195	promoter	increased CV
AT4G22150	0.01469572944883018	0.01022789647858394	-0.5228875079548893	promoter	decreased CV
AT4G22160	0.021714870047796198	0.010435837465648048	-1.0571369390427992	promoter	decreased CV
AT4G22165	0.03204051635497263	0.056926911777388484	0.8292134392686175	promoter	increased CV
AT4G22170	0.03660723141774107	0.037622528181455735	0.03946813157949794	promoter	No change
AT4G22180	0.010885303409624889	0.10390182231996792	3.2547674317863575	promoter	increased CV
AT4G22185	0.08870402470596805	0.01618583960684396	-2.4542673601094385	promoter	decreased CV
AT4G22190	0.009283423573006721	0.012873978904303744	0.47172915926443143	promoter	No change
AT4G22200	0.013820851059167413	0.016545200971444154	0.25956635929060784	promoter	No change
AT4G22210	0.03723028431581897	0.14873437834181294	1.99818961053253	promoter	increased CV
AT4G22212	0.09895969279216456	0.04280550292886949	-1.2090447451741957	promoter	decreased CV
AT4G22214	0.025578315755533584	0.027474303934189162	0.1031616599108213	promoter	No change
AT4G22217	0.07403652045082973	0.1088151868383213	0.5555709224864741	promoter	increased CV
AT4G22220	0.010198996504463225	0.029572847652199703	1.5358459611741728	promoter	increased CV
AT4G22233	0.11601280534473478	0.04157285901018626	-1.4805701847963226	promoter	decreased CV
AT4G22240	0.002324162616726459	0.008611744776503892	1.8895945488675532	promoter	increased CV
AT4G22250	0.030689649608877243	0.00633028727021011	-2.27740929814457	promoter	decreased CV
AT4G22260	0.014476499765449265	0.012388516298142555	-0.2247094046936071	promoter	No change
AT4G22270	0.04668924271411262	0.026461556898222945	-0.8191922418277903	promoter	decreased CV
AT4G22280	0.02377087879118884	0.05511202251630145	1.2131718329677075	promoter	increased CV
AT4G22285	0.007705097869722261	0.00720355673054832	-0.09710387386929835	promoter	No change
AT4G22290	0.018585328054480918	0.012150943361603345	-0.6130958292582733	promoter	decreased CV
AT4G22300	0.01769976574765303	0.01459261979264154	-0.27849135516324064	promoter	No change
AT4G22310	0.013197332917965997	0.0045779427379807145	-1.5274750786503783	promoter	decreased CV
AT4G22320	0.016849830721295145	0.012622241027982971	-0.41676601996399126	promoter	No change
AT4G22340	0.018810705895868973	0.00929104528722149	-1.017641167885812	promoter	decreased CV
AT4G22350	0.01894987834585063	0.027039029445994976	0.5128547810151932	promoter	increased CV
AT4G22360	0.013323721619711633	0.007977684918251305	-0.7399550665059338	promoter	decreased CV
AT4G22380	0.02109848709904385	0.019988880953068344	-0.07794184460504974	promoter	No change
AT4G22390	0.018935190950266842	0.033707853419120956	0.8320147866279696	promoter	increased CV
AT4G22400	0.023099785455069893	0.017080873672769194	-0.4354976827977001	promoter	No change
AT4G22440	0.16569741614257402	0.10427481233585272	-0.6681603897922117	promoter	decreased CV
AT4G22460	0.043877175975840774	0.016140068540478253	-1.4428239687631197	promoter	decreased CV
AT4G22485	0.08202474309942688	0.032957995789737606	-1.3154306568548824	promoter	decreased CV
AT4G22490	0.007373819791559025	0.02268262857423553	1.6211037725266615	promoter	increased CV
AT4G22505	0.06603020473229404	0.029606551196922758	-1.1572096752770553	promoter	decreased CV
AT4G22520	0.05925966058209325	0.015063296107512725	-1.9760128721175807	promoter	decreased CV
AT4G22540	0.006936562743186327	0.005167028895345129	-0.424885993261185	promoter	No change
AT4G22550	0.017057182471631304	0.006683671853185593	-1.3516665514672963	promoter	decreased CV
AT4G22560	0.01602326669095942	0.006131305530525419	-1.3859020996278018	promoter	decreased CV
AT4G22580	0.00747520146172464	0.014085307688907473	0.914006712702681	promoter	increased CV
AT4G22590	0.0260253520166742	0.0315044303589003	0.2756370466590202	promoter	No change
AT4G22600	0.038638984226138776	0.015588697170600482	-1.3095568084384805	promoter	decreased CV
AT4G22610	0.07652201343817616	0.05102056385861101	-0.584795991095026	promoter	decreased CV
AT4G22620	0.029965806034004047	0.07321958307396177	1.2889123779860818	promoter	increased CV
AT4G22630	0.01720117923982161	0.11446098284678413	2.734276521623477	promoter	increased CV
AT4G22640	0.11014765081998307	0.06321069863959083	-0.8011980606695159	promoter	decreased CV
AT4G22650	0.08325269773416827	0.06903577792544024	-0.2701527870733743	promoter	No change
AT4G22660	0.08392489425183094	0.029820460792662352	-1.4927962634287575	promoter	decreased CV
AT4G22666	0.013747601211394997	0.023276424138682698	0.7596895320406777	promoter	increased CV
AT4G22670	0.010811626491379608	0.009326761533043227	-0.21313544103762505	promoter	No change
AT4G22690	0.013487027143100959	0.008444118461279054	-0.67555365623372	promoter	decreased CV
AT4G22720	0.009478238643810024	0.013682414348739548	0.5296319345462145	promoter	increased CV
AT4G22730	0.030049944967576663	0.008644392972175166	-1.7975257854419986	promoter	decreased CV
AT4G22745	0.01793197200994308	0.018221320215939328	0.02309334002194581	promoter	No change
AT4G22750	0.00992954023575846	0.0072905186938611085	-0.4457054579621283	promoter	No change
AT4G22753	0.042362949441277	0.009020354084038442	-2.2315470666707427	promoter	decreased CV
AT4G22756	0.031036611992117102	0.005044064820655755	-2.621312358349902	promoter	decreased CV
AT4G22760	0.04310776355286384	0.04393569223353457	0.027445707763169028	promoter	No change
AT4G22770	0.025790206144283016	0.011951721348011438	-1.109604887325668	promoter	decreased CV
AT4G22780	0.0023063896202695946	0.018203879579573003	2.980537793549028	promoter	increased CV
AT4G22790	0.019423320758636287	0.017150661846267217	-0.17952562469943156	promoter	No change
AT4G22800	0.03758980043515537	0.1453550338988214	1.9511678741664715	promoter	increased CV
AT4G22810	0.023290744352247594	0.01127555674061298	-1.046558077997481	promoter	decreased CV
AT4G22820	0.019501791200291343	0.0027356813049237857	-2.833634561324247	promoter	decreased CV
AT4G22840	0.010131920167094329	0.027628483019697708	1.447248736432114	promoter	increased CV
AT4G22850	0.022047618476949384	0.004020549943318351	-2.455158071925867	promoter	decreased CV
AT4G22860	0.012431559586923532	0.015864016147581466	0.35175075178157844	promoter	No change
AT4G22870	0.13666684314046323	0.19656173957174775	0.5243192588032982	promoter	increased CV
AT4G22880	0.0527511960061873	0.17870019771068898	1.7602655216171528	promoter	increased CV
AT4G22890	0.004154785610573424	0.00293976587929925	-0.4990727704783077	promoter	No change
AT4G22910	0.010406762203644322	0.01478971947373631	0.5070734071598452	promoter	increased CV
AT4G22920	0.016867833640927435	0.022547179406223777	0.4186722691388129	promoter	No change
AT4G22930	0.003526750918053011	0.010659083591422225	1.595671816527467	promoter	increased CV
AT4G22940	0.030639703611819866	0.018890973962090364	-0.69770525697184	promoter	decreased CV
AT4G22950	0.021216054008694994	0.050426142267553306	1.2490155063859003	promoter	increased CV
AT4G22960	0.039649507623099524	0.06631109047269709	0.7419472297047551	promoter	increased CV
AT4G22970	0.010425530163760263	0.008813255474484666	-0.24237381911868724	promoter	No change
AT4G22980	0.0310057685152386	0.02196900063416077	-0.49706740553916817	promoter	No change
AT4G23000	0.028338739687907316	0.00600187441704099	-2.23929056106049	promoter	decreased CV
AT4G23020	0.01539871984935644	0.028421655731690827	0.8841801831489227	promoter	increased CV
AT4G23030	0.019727682578181846	0.050816899438446146	1.3650868611068934	promoter	increased CV
AT4G23050	0.03488324619940899	0.024029332936635766	-0.5377377028310474	promoter	decreased CV
AT4G23060	0.004568767813987531	0.011177555712834332	1.2907277054226063	promoter	increased CV
AT4G23070	0.010850272904576774	0.014470996653033788	0.41543295764353033	promoter	No change
AT4G23120	0.01587104483499715	0.06354713415283612	2.001429956145986	promoter	increased CV
AT4G23160	0.015083617998641984	0.01817678013974251	0.2691141421793972	promoter	No change
AT4G23180	0.002020356748684415	0.0015256792573644063	-0.40515836520544163	promoter	No change
AT4G23190	0.006795785784418093	0.03365847003777787	2.30825731778096	promoter	increased CV
AT4G23200	0.013131111196038712	0.023547837052164795	0.8426055427433846	promoter	increased CV
AT4G23205	0.07223501726251826	0.05409543331570512	-0.4171915715572801	promoter	No change
AT4G23240	0.049237661586271665	0.03255328572565469	-0.5969590790475882	promoter	decreased CV
AT4G23250	0.008907241566514245	0.020221552494536735	1.1828431374011485	promoter	increased CV
AT4G23270	0.005714007882043463	0.008262843848590122	0.5321353775728097	promoter	increased CV
AT4G23280	0.026608816638743125	0.021224103941195158	-0.3262007054623009	promoter	No change
AT4G23290	0.02119817484399378	0.013882486081675917	-0.6106741050476827	promoter	decreased CV
AT4G23300	0.020913208543506562	0.008824253801144358	-1.2448682287763126	promoter	decreased CV
AT4G23310	0.0257414330747136	0.04590840660226157	0.8346659862032988	promoter	increased CV
AT4G23320	0.005541566571025717	0.02139188711745682	1.948697976463333	promoter	increased CV
AT4G23330	0.00806234685005704	0.019684370074578555	1.2877787893293757	promoter	increased CV
AT4G23340	0.04381463910817078	0.06722415938533709	0.6175668340466118	promoter	increased CV
AT4G23370	0.05317696499022326	0.02273769156240023	-1.2257156470373172	promoter	decreased CV
AT4G23410	0.015506831544556442	0.018745381890052214	0.2736312814452012	promoter	No change
AT4G23420	0.023553079122565424	0.023227660224406293	-0.02007184195895367	promoter	No change
AT4G23430	0.029682699403602842	0.011331167429235364	-1.3893257924564022	promoter	decreased CV
AT4G23440	0.011752577698846934	0.017667734072730458	0.5881398042840049	promoter	increased CV
AT4G23450	0.0716481785170731	0.03946748289050771	-0.8602655161940501	promoter	decreased CV
AT4G23490	0.014581484877697061	0.006117449928012607	-1.2531353483920045	promoter	decreased CV
AT4G23493	0.09369190653802492	0.03554870435601493	-1.3981274489193434	promoter	decreased CV
AT4G23496	0.03593916920153041	0.05151075236100741	0.5193165533323533	promoter	increased CV
AT4G23500	0.0027812362199675904	0.021535701741007395	2.952932146516801	promoter	increased CV
AT4G23510	0.02896108698387878	0.031845282326278194	0.1369639108387081	promoter	No change
AT4G23515	0.09344532301360416	0.05227978644746286	-0.8378692101269738	promoter	decreased CV
AT4G23520	0.01942681409624903	0.041797471628024496	1.105366349543611	promoter	increased CV
AT4G23530	0.014815012173442473	0.006405445064234279	-1.2096890910101539	promoter	decreased CV
AT4G23540	0.025865988947243058	0.01784885500330936	-0.5352248229439133	promoter	decreased CV
AT4G23550	0.03254774114374186	0.01687739123595728	-0.947465500211862	promoter	decreased CV
AT4G23570	0.00370094962734997	0.008456404527105188	1.1921488926170025	promoter	increased CV
AT4G23580	0.07511838096053616	0.08683069530620462	0.20903916775183556	promoter	No change
AT4G23590	0.01782346797312549	0.031973856854443726	0.8431147057823849	promoter	increased CV
AT4G23600	0.025031490146951996	0.030606891780353234	0.2901123638837457	promoter	No change
AT4G23620	0.014592390468724167	0.01625280912767063	0.15547285509258812	promoter	No change
AT4G23630	0.011208874286327	0.008362926457928577	-0.42256161339194975	promoter	No change
AT4G23640	0.007006867921509151	0.0051886044559590425	-0.43342314311022895	promoter	No change
AT4G23660	0.012135289944364955	0.010618554724590912	-0.19262116225778203	promoter	No change
AT4G23670	0.005033661318212676	0.0024473526916166566	-1.0403861250379491	promoter	decreased CV
AT4G23680	0.010188439302154623	0.0035738437123332667	-1.5113846213578412	promoter	decreased CV
AT4G23690	0.02014189153102329	0.03115936854998536	0.6294668236032157	promoter	increased CV
AT4G23720	0.04739170215773098	0.014158275925540646	-1.7429888818923231	promoter	decreased CV
AT4G23740	0.006171392297153293	0.007817141659908983	0.34104517674254253	promoter	No change
AT4G23750	0.021502002280184406	0.019868675536893036	-0.1139753062609865	promoter	No change
AT4G23770	0.03242707781971369	0.0225194864658194	-0.5260250919696702	promoter	decreased CV
AT4G23780	0.008948425568890602	0.08663863954501912	3.275304814231306	promoter	increased CV
AT4G23790	0.022755022691546535	0.007955232962242677	-1.5162089405905155	promoter	decreased CV
AT4G23820	0.019025354926968576	0.012456089265820444	-0.6110721795816823	promoter	decreased CV
AT4G23840	0.0014720674288662065	0.02175186837342895	3.8852236648862872	promoter	increased CV
AT4G23850	0.003086416355821893	0.005812815860503382	0.9133045135408439	promoter	increased CV
AT4G23860	0.004652005284533736	0.00198173827969625	-1.2310862915683711	promoter	decreased CV
AT4G23870	0.009222027079648944	0.019374369789412985	1.0709935758726215	promoter	increased CV
AT4G23880	0.050128121956694825	0.00895380892661781	-2.4850467480427865	promoter	decreased CV
AT4G23882	0.01457616115222108	0.06688747475370108	2.1981252646923157	promoter	increased CV
AT4G23885	0.016058101658727623	0.03162345598299949	0.9776936900649975	promoter	increased CV
AT4G23890	0.016882749329638697	0.015606859961932304	-0.11336956181953009	promoter	No change
AT4G23895	0.01376929626765859	0.006267561528382599	-1.135478667814197	promoter	decreased CV
AT4G23920	0.02075806530490903	0.00925106469689297	-1.1659806689677399	promoter	decreased CV
AT4G23930	0.04110023447709823	0.010573439724050364	-1.9587018376189307	promoter	decreased CV
AT4G23940	0.007015620711331805	0.009748460147084042	0.47460359798151897	promoter	No change
AT4G23950	0.03153831767182987	0.046703091189031626	0.5664123369154832	promoter	increased CV
AT4G23960	0.104054645315216	0.054536595421311805	-0.9320448283422054	promoter	decreased CV
AT4G23970	0.10739019828421974	0.075499539737918	-0.5083225671171451	promoter	decreased CV
AT4G23980	0.01284765021104613	0.014477975231973682	0.17235533349710871	promoter	No change
AT4G24000	0.033631334227982035	0.054287194196769785	0.6908059060671883	promoter	increased CV
AT4G24010	0.008664163560983974	0.03008604743651989	1.7959622012972776	promoter	increased CV
AT4G24020	0.0072390132529916405	0.0037403822619371846	-0.9526073384226059	promoter	decreased CV
AT4G24040	0.03470942368903403	0.020761555293383162	-0.7414128878601255	promoter	decreased CV
AT4G24060	0.007798915096664937	0.012457577582573329	0.6756782083504361	promoter	increased CV
AT4G24070	0.0090750922972993	0.062339988181697274	2.7801736603815783	promoter	increased CV
AT4G24080	0.0367580315153287	0.020854952871703993	-0.8176694567523783	promoter	decreased CV
AT4G24090	0.014216186058763658	0.022478627740756887	0.6610194973049871	promoter	increased CV
AT4G24100	0.006875217544939435	0.010293603048972751	0.5822707852769282	promoter	increased CV
AT4G24110	0.06976010182849608	0.02541173966862021	-1.45690700142006	promoter	decreased CV
AT4G24120	0.024102188660159545	0.014512170974851671	-0.7319008018115047	promoter	decreased CV
AT4G24130	0.006131868176645505	0.008156215276877555	0.4115731724906048	promoter	No change
AT4G24140	0.013492060140025566	0.021156347121816892	0.6489798974331483	promoter	increased CV
AT4G24150	0.028261544594405788	0.027013728165266305	-0.06514755630174204	promoter	No change
AT4G24160	0.02019179357408101	0.009118661102451582	-1.146875153042741	promoter	decreased CV
AT4G24170	0.0585476362276312	0.03515781590488137	-0.7357654759788436	promoter	decreased CV
AT4G24190	0.006346611512873987	0.007126247295451119	0.16715601337631592	promoter	No change
AT4G24200	0.008679630177005257	0.014247958241063082	0.715049714680843	promoter	increased CV
AT4G24210	0.015488053586156143	0.021924119385307705	0.50136304662806	promoter	increased CV
AT4G24220	0.00991759265614996	0.007004468011469146	-0.5017144886669859	promoter	decreased CV
AT4G24230	0.022137009203266562	0.012353829976190531	-0.8415019411720885	promoter	decreased CV
AT4G24250	0.012178110921024715	0.050335167450763836	2.047276355216078	promoter	increased CV
AT4G24260	0.022733473481776012	0.03558306792688045	0.6463727707464777	promoter	increased CV
AT4G24265	0.023966200633534482	0.05393324094481137	1.1701735141886538	promoter	increased CV
AT4G24270	0.013136589329236	0.007975650290456068	-0.7199166972100727	promoter	decreased CV
AT4G24280	0.008685557948138831	0.006443770377267112	-0.4307134438794148	promoter	No change
AT4G24300	0.015217276403119042	0.15134656716427938	3.3140738797244325	promoter	increased CV
AT4G24310	0.022232322872230554	0.024970407778331653	0.1675606897796093	promoter	No change
AT4G24320	0.033578380410762484	0.005233060235785834	-2.6818058758248067	promoter	decreased CV
AT4G24330	0.00627584593277415	0.009011753649309518	0.5219979400584035	promoter	increased CV
AT4G24350	0.01512056651862746	0.012795052959789827	-0.2409260748549202	promoter	No change
AT4G24370	0.04264414039065384	0.019892544382716357	-1.1001197007344299	promoter	decreased CV
AT4G24380	0.024854911255257354	0.07819036698877721	1.6534599270954409	promoter	increased CV
AT4G24390	0.0040435599391238815	0.013328980688463386	1.720868554644705	promoter	increased CV
AT4G24400	0.015504138037150303	0.005577617621910525	-1.474932382848218	promoter	decreased CV
AT4G24415	0.028948342759860503	0.024003618596804627	-0.27022884731334273	promoter	No change
AT4G24420	0.11045081162045128	0.14211891467033955	0.36369455627207803	promoter	No change
AT4G24430	0.01689369510291752	0.04113105619794783	1.2837432004109555	promoter	increased CV
AT4G24440	0.034615426124117867	0.013329664387417166	-1.3767746512893997	promoter	decreased CV
AT4G24460	0.007839732434054628	0.011572369636751612	0.5618079888285687	promoter	increased CV
AT4G24470	0.007604048430190109	0.015612766044861247	1.037886530219545	promoter	increased CV
AT4G24480	0.02954491424030284	0.004163639956426568	-2.8269925866412615	promoter	decreased CV
AT4G24490	0.015800038997739355	0.010787996401110575	-0.5505011738729407	promoter	decreased CV
AT4G24500	0.014935353757210628	0.031346020688008694	1.0695508979473296	promoter	increased CV
AT4G24530	0.007376264183753381	0.01683884222699099	1.1908307152534194	promoter	increased CV
AT4G24550	0.004683242806343217	0.004120256880879557	-0.18477355136770923	promoter	No change
AT4G24570	0.014612078641503374	0.03083257836824024	1.0772941162273129	promoter	increased CV
AT4G24580	0.02056729256696254	0.023914234324070135	0.2175177072906756	promoter	No change
AT4G24590	0.0189529225816953	0.0180071377866827	-0.07385144745792963	promoter	No change
AT4G24630	0.008310583457889218	0.003034092700673548	-1.453684602340356	promoter	decreased CV
AT4G24660	0.02108741098292699	0.006077245320379816	-1.7948925429298759	promoter	decreased CV
AT4G24690	0.006925429294598441	0.003955968947162744	-0.8078724024010931	promoter	decreased CV
AT4G24700	0.00634133296725991	0.030197296691455797	2.2515613668562806	promoter	increased CV
AT4G24710	0.03842404162515732	0.03747699781579197	-0.03600388947304611	promoter	No change
AT4G24730	0.019149730420318457	0.004848717733858342	-1.9816489074194714	promoter	decreased CV
AT4G24740	0.011763001106102037	0.005771186243189612	-1.0273163889539803	promoter	decreased CV
AT4G24750	0.018977626115033352	0.0027410830090395994	-2.791481615415723	promoter	decreased CV
AT4G24770	0.02089925721181907	0.009732494069808	-1.1025702022385089	promoter	decreased CV
AT4G24790	0.01379640524773198	0.011798242701832154	-0.22572041914806348	promoter	No change
AT4G24840	0.004142398472904788	0.013940043376421714	1.7506968067496542	promoter	increased CV
AT4G24860	0.02721575778145627	0.01606713643977426	-0.7603293782119365	promoter	decreased CV
AT4G24880	0.008884076627331004	0.025899857868900155	1.5436504391825927	promoter	increased CV
AT4G24890	0.040255066209460254	0.03557903935498752	-0.17814280382361272	promoter	No change
AT4G24900	0.014588622000787565	0.0064343324830161515	-1.1809812250698954	promoter	decreased CV
AT4G24910	0.021461653694475367	0.005365047139293639	-2.00009849280497	promoter	decreased CV
AT4G24920	0.02136656997911051	0.012671175731679894	-0.7538049323635257	promoter	decreased CV
AT4G24940	0.0032025150907908145	0.008759291430240452	1.4516088010871213	promoter	increased CV
AT4G24960	0.020240276852504874	0.00812352315000381	-1.3170515625999173	promoter	decreased CV
AT4G24972	0.022534208238000418	0.019263419528907727	-0.22625293575616195	promoter	No change
AT4G24975	0.12013080078582346	0.043933928170171686	-1.451198693544479	promoter	decreased CV
AT4G24980	0.02708530850692632	0.028555371760874585	0.07625164360758455	promoter	No change
AT4G24990	0.014375240251708013	0.019041525005937063	0.4055629586090119	promoter	No change
AT4G25010	0.06477612860602029	0.03823353899404587	-0.7606235010648661	promoter	decreased CV
AT4G25030	0.010153771619036106	0.0053869952477626805	-0.9144630185266657	promoter	decreased CV
AT4G25050	0.015174647495111626	0.0013228522822380188	-3.519939127683791	promoter	decreased CV
AT4G25070	0.009273485153711803	0.03834392768307041	2.047814585779678	promoter	increased CV
AT4G25080	0.008474502494054686	0.006939559451214825	-0.28828459745570134	promoter	No change
AT4G25090	0.026893447729108084	0.017851732805586613	-0.5911906015483428	promoter	decreased CV
AT4G25100	0.01851545147661588	0.003966441274367761	-2.2228126340309275	promoter	decreased CV
AT4G25120	0.019117791311012718	0.018936823865745932	-0.013721479128363773	promoter	No change
AT4G25130	0.010352519638193444	0.006475858407833625	-0.6768385923052642	promoter	decreased CV
AT4G25140	0.07893377666035728	0.06796099225512152	-0.21593586142322374	promoter	No change
AT4G25150	0.03005698565155385	0.03486131015074802	0.21392645773531363	promoter	No change
AT4G25160	0.009357139067610083	0.008984948834332774	-0.058557207014181815	promoter	No change
AT4G25180	0.0051526979528874195	0.022506673884835904	2.1269529355837564	promoter	increased CV
AT4G25190	0.015924171332193624	0.03563220863811676	1.1619636117627334	promoter	increased CV
AT4G25200	0.010649201398552627	0.03274445266167711	1.6205052715615151	promoter	increased CV
AT4G25210	0.014772800571434716	0.004673300831154774	-1.660429537765653	promoter	decreased CV
AT4G25220	0.039570000304860437	0.023207542415586042	-0.7698133211955839	promoter	decreased CV
AT4G25225	0.01809699147247523	0.0680674281330098	1.911214722868185	promoter	increased CV
AT4G25230	0.015149706947854847	0.005139046381675218	-1.5597173086984408	promoter	decreased CV
AT4G25235	0.02561196724910033	0.08357688143559912	1.7062858570913841	promoter	increased CV
AT4G25240	0.01536638613279116	0.032479219821778905	1.079739066337525	promoter	increased CV
AT4G25250	0.06497355919511565	0.01792133604011347	-1.8581745422464673	promoter	decreased CV
AT4G25260	0.015213025192636542	0.03161596262836916	1.0553460773686962	promoter	increased CV
AT4G25270	0.017281987438880535	0.01757306994095425	0.024097108248261202	promoter	No change
AT4G25280	0.02548702128727766	0.00620609218526491	-2.0380057409973995	promoter	decreased CV
AT4G25290	0.008440078810011862	0.014186159290845811	0.7491556768502602	promoter	increased CV
AT4G25315	0.03366727849758235	0.03389446749629282	0.009702700023141917	promoter	No change
AT4G25320	0.01094790080851653	0.008985630551879634	-0.28496261743878737	promoter	No change
AT4G25330	0.023045476020893664	0.07422076951444312	1.687339390962159	promoter	increased CV
AT4G25340	0.007004607075049226	0.006324228579171753	-0.14741461208146228	promoter	No change
AT4G25350	0.040561250909883856	0.02307809519833461	-0.8135779929056801	promoter	decreased CV
AT4G25360	0.02063704144896676	0.017299302822853302	-0.2545222619402325	promoter	No change
AT4G25380	0.07898783622010301	0.05173338785969238	-0.610534829418888	promoter	decreased CV
AT4G25390	0.015532737789899697	0.019112656929523915	0.29921620666957016	promoter	No change
AT4G25400	0.052718283204391314	0.006726146735435521	-2.9704512313830413	promoter	decreased CV
AT4G25410	0.033625702245159365	0.013350757255335525	-1.3326428235464474	promoter	decreased CV
AT4G25420	0.0057266288170473075	0.019050178173333668	1.7340464906541855	promoter	increased CV
AT4G25430	0.014543327274154598	0.036378890891338916	1.3227441872841808	promoter	increased CV
AT4G25433	0.006205682963314327	0.00451990855181633	-0.45729641028486623	promoter	No change
AT4G25434	0.04634448014640738	0.024270615132039517	-0.933186843408172	promoter	decreased CV
AT4G25450	0.010718166316652802	0.01589279490225506	0.5683147509048285	promoter	increased CV
AT4G25470	0.056631581012261366	0.010222943347693346	-2.469796175938434	promoter	decreased CV
AT4G25480	0.008455123531246183	0.05284498317263605	2.643868778159322	promoter	increased CV
AT4G25490	0.023380480471169335	0.032814823230511395	0.48904308379916644	promoter	No change
AT4G25500	0.0036840573484314717	0.006990111359743798	0.9240199198833553	promoter	increased CV
AT4G25510	0.033534278186576845	0.009516552480397305	-1.8171256143845793	promoter	decreased CV
AT4G25515	0.022694434550180626	0.010155758799292706	-1.1600405065397545	promoter	decreased CV
AT4G25520	0.014347492704113578	0.003360370572820155	-2.0941063972754765	promoter	decreased CV
AT4G25540	0.019030838576729405	0.01060438780716052	-0.8436777977883259	promoter	decreased CV
AT4G25550	0.0047520267895908965	0.021175018894077392	2.1557483823684884	promoter	increased CV
AT4G25560	0.03313751185266283	0.04880332961100148	0.5585142980111614	promoter	increased CV
AT4G25570	0.00842329263552076	0.0082333418776339	-0.03290615480916495	promoter	No change
AT4G25580	0.03469927444109702	0.010571437853883484	-1.7147338810165078	promoter	decreased CV
AT4G25590	0.12032668481865502	0.05393280189679141	-1.1577217328508087	promoter	decreased CV
AT4G25600	0.04858969368389843	0.020456668617733386	-1.2480791171840542	promoter	decreased CV
AT4G25610	0.004895348178723105	0.015231159208994682	1.6375423668361322	promoter	increased CV
AT4G25640	0.008467060789416576	0.011033078870889562	0.3819022908953899	promoter	No change
AT4G25650	0.01590535809827676	0.006298105607591247	-1.3365229994184784	promoter	decreased CV
AT4G25660	0.008270677288058565	0.010535081727876792	0.3491241241324702	promoter	No change
AT4G25670	0.005564541295532499	0.021570319252117384	1.954712858087036	promoter	increased CV
AT4G25680	0.017186081549540346	0.015457075495756995	-0.15297326104201106	promoter	No change
AT4G25690	0.008218421695900941	0.012743686770595484	0.6328494484223782	promoter	increased CV
AT4G25700	0.036226176864631796	0.02206622462958882	-0.715192742661937	promoter	decreased CV
AT4G25710	0.009306581049000485	0.007406683249226742	-0.32942362253130136	promoter	No change
AT4G25720	0.007278453800615398	0.009189139392515169	0.33629774860786377	promoter	No change
AT4G25740	0.01864124910894097	0.009488601262210156	-0.9742311981924592	promoter	decreased CV
AT4G25750	0.04729607468038793	0.0366715414674315	-0.3670595424191368	promoter	No change
AT4G25760	0.018113327382500193	0.00754036069386043	-1.2643461491555974	promoter	decreased CV
AT4G25770	0.012016591094794032	0.021793582728909383	0.8588757002856887	promoter	increased CV
AT4G25780	0.009035727936062879	0.013294215180622489	0.5570858734663323	promoter	increased CV
AT4G25790	0.012145700808747028	0.05184347110920189	2.0937165790491803	promoter	increased CV
AT4G25800	0.012454960962454737	0.008728997153045115	-0.5128326779471135	promoter	decreased CV
AT4G25810	0.05293355358004514	0.046795815852903856	-0.177802969341272	promoter	No change
AT4G25820	0.04554795894519197	0.03305214328629877	-0.4626425795007877	promoter	No change
AT4G25830	0.016334927056301927	0.01163726638047484	-0.4892078066305243	promoter	No change
AT4G25835	0.010943301430207514	0.01577555332714178	0.5276425652967656	promoter	increased CV
AT4G25840	0.018351306235157225	0.030565890852457686	0.7360398586084076	promoter	increased CV
AT4G25845	0.06142950460330079	0.04178771346555209	-0.5558529291427087	promoter	decreased CV
AT4G25850	0.040142198696979804	0.021773618787351793	-0.8825384350220353	promoter	decreased CV
AT4G25860	0.02548889039772755	0.04654608168116096	0.8687911544667897	promoter	increased CV
AT4G25870	0.00702511144817836	0.018050100182788985	1.3614138265567837	promoter	increased CV
AT4G25890	0.016163518855274343	0.02625869882063735	0.7000541170198347	promoter	increased CV
AT4G25900	0.012562437571177703	0.01162528418954753	-0.11185044235269516	promoter	No change
AT4G25910	0.009144337531916853	0.022477905536690053	1.2975570514933508	promoter	increased CV
AT4G25920	0.02425193612686238	0.008576663894196163	-1.4996114378934151	promoter	decreased CV
AT4G25930	0.04195701560866674	0.05193640025663341	0.30783396036314004	promoter	No change
AT4G25940	7.092310629094363e-4	0.0050448413648622676	2.8304812745650767	promoter	increased CV
AT4G25960	0.008265374426814623	0.007579619229323525	-0.12495480120502821	promoter	No change
AT4G25990	0.03492483201020448	0.007646811804748119	-2.191322902687422	promoter	decreased CV
AT4G26000	0.008762659406039885	0.007191348369195137	-0.28510648455145227	promoter	No change
AT4G26010	0.06012491495752778	0.030188723646719214	-0.9939531860582771	promoter	decreased CV
AT4G26020	0.13068813808241372	0.03547081569664392	-1.8814237883842766	promoter	decreased CV
AT4G26040	0.14445165558193584	0.027736287109061133	-2.3807401582009766	promoter	decreased CV
AT4G26060	0.009890438534479717	0.021814692607697236	1.1411937492348032	promoter	increased CV
AT4G26070	0.016049301120706787	0.0029412022201336357	-2.448032591284521	promoter	decreased CV
AT4G26110	0.006608194339544849	0.013946870712351034	1.0776134374249249	promoter	increased CV
AT4G26120	0.01049677310716188	0.006320153676073792	-0.7319143427737441	promoter	decreased CV
AT4G26130	0.002618528955024398	0.006447834977042905	1.3000582628286197	promoter	increased CV
AT4G26140	0.01268790094714534	0.022610374241809485	0.8335314581907725	promoter	increased CV
AT4G26150	0.011840551937009537	0.003315431491592222	-1.836467783218809	promoter	decreased CV
AT4G26160	0.02858325029861464	0.024565861144964802	-0.2185151665357469	promoter	No change
AT4G26190	0.009974562212614403	0.010380487365804422	0.05754875269035054	promoter	No change
AT4G26200	0.02372121701881516	0.009867967042889881	-1.2653532269247734	promoter	decreased CV
AT4G26210	0.023642332067510496	0.018514662423489498	-0.35270410403914576	promoter	No change
AT4G26220	0.0466596251363547	0.039581584969100164	-0.23734533323576873	promoter	No change
AT4G26230	0.010277927588193873	0.021351728290805207	1.0548034588731585	promoter	increased CV
AT4G26240	0.009994648046020457	0.00871581057219323	-0.1975209229198213	promoter	No change
AT4G26250	0.024527097260563284	0.021586219000624827	-0.18426593765885793	promoter	No change
AT4G26270	0.03957992549774813	0.031908212031550906	-0.31084112693140364	promoter	No change
AT4G26280	0.062268352513632365	0.06249329064525532	0.0052021994967181235	promoter	No change
AT4G26320	0.023210568189757492	0.028722701607509494	0.30740961295559077	promoter	No change
AT4G26330	0.00569813626131139	0.029448847838553456	2.369649164123846	promoter	increased CV
AT4G26340	0.07088079542424748	0.032301769918901185	-1.133781576874089	promoter	decreased CV
AT4G26370	0.023786112295052047	0.012074047731762686	-0.978210081108507	promoter	decreased CV
AT4G26380	0.04586404581488218	0.017508526219164405	-1.3893059753240842	promoter	decreased CV
AT4G26390	0.014232815253297592	0.0378952391870821	1.4127955572901867	promoter	increased CV
AT4G26400	2.164093246958949e-4	0.019733927505624686	6.510771640232934	promoter	increased CV
AT4G26410	0.004686093465255275	0.02166770879838965	2.209088972557499	promoter	increased CV
AT4G26420	0.04469947474920861	0.03874932607115905	-0.20608665957784722	promoter	No change
AT4G26430	0.02123841816337896	0.019832485158868048	-0.09881084888484214	promoter	No change
AT4G26440	0.020962305524029695	0.038123122849029	0.8628689028300186	promoter	increased CV
AT4G26450	0.016655036837899	0.008197381930192973	-1.0227234227627697	promoter	decreased CV
AT4G26460	0.026491863299825717	0.06465684721148313	1.2872538417379633	promoter	increased CV
AT4G26480	0.013464294285582164	0.00979464513593297	-0.45907348562482336	promoter	No change
AT4G26500	0.029609488886264624	0.008741028751658428	-1.760184598276161	promoter	decreased CV
AT4G26510	0.01758239566492292	0.003698291765163013	-2.249200705027152	promoter	decreased CV
AT4G26520	0.0023756232480742884	0.02010040151314854	3.080846358801755	promoter	increased CV
AT4G26530	0.012755743436857108	0.026672112022373875	1.064185083450317	promoter	increased CV
AT4G26540	0.010715024205770297	0.013098510098948043	0.2897676113959409	promoter	No change
AT4G26555	0.02964903222550129	0.010654036817476566	-1.4765848429245698	promoter	decreased CV
AT4G26570	0.002069070778832002	0.004086198861682212	0.9817764191448212	promoter	increased CV
AT4G26580	0.027698258234684404	0.031525795557146685	0.18673752027680007	promoter	No change
AT4G26590	0.029392830683600605	0.0015946961577788233	-4.204110830479546	promoter	decreased CV
AT4G26610	0.010859421811506658	0.011230956910492678	0.048533563091928245	promoter	No change
AT4G26620	0.003819525546599526	0.009632901017102909	1.3345769005866421	promoter	increased CV
AT4G26630	0.012615525785451005	0.00443506592509357	-1.508172880947191	promoter	decreased CV
AT4G26640	0.004200535804711246	0.0027908592325661787	-0.5898640059247864	promoter	decreased CV
AT4G26660	0.008384752278848525	0.0098601031425165	0.2338345770387418	promoter	No change
AT4G26670	0.00735446305823989	0.021968266826175777	1.578729132891132	promoter	increased CV
AT4G26680	0.03539718115930523	0.03743784190092281	0.08086279694101606	promoter	No change
AT4G26690	0.006380747131715354	0.010539300592488436	0.7239818638116798	promoter	increased CV
AT4G26700	0.01881628301202179	0.007344296005564335	-1.3572855531182675	promoter	decreased CV
AT4G26710	0.010115267280599721	0.010930522055386029	0.11182786614380813	promoter	No change
AT4G26760	0.012189526256665839	0.005411713872292707	-1.1714845886275336	promoter	decreased CV
AT4G26770	0.028766997514191588	0.04107097582370331	0.513704574233378	promoter	increased CV
AT4G26780	0.013816854471530991	0.016728505183258476	0.2758793246812885	promoter	No change
AT4G26800	0.03555176618667479	0.04517979581328739	0.34575651689587933	promoter	No change
AT4G26810	0.025908183698858677	0.05250269089317524	1.018983487888011	promoter	increased CV
AT4G26820	0.06178134967253218	0.040762296841963946	-0.5999360427156635	promoter	decreased CV
AT4G26830	0.05938386107462793	0.02962709454310254	-1.0031537471980392	promoter	decreased CV
AT4G26840	0.014117100946993668	0.01611680899182232	0.1911222785309802	promoter	No change
AT4G26850	0.007331777328624084	0.008561292031768003	0.22366556726531894	promoter	No change
AT4G26860	0.005736701079013837	0.0029331906363352445	-0.9677505068008369	promoter	decreased CV
AT4G26870	0.0037442756003773815	0.004445036886943569	0.24750876170303487	promoter	No change
AT4G26880	0.02994076177464929	0.027377132637353817	-0.1291395751006613	promoter	No change
AT4G26890	0.03664526240070707	0.025640823078158133	-0.5151841212257987	promoter	decreased CV
AT4G26900	0.008694363714846678	0.0051431683231671224	-0.7574230794254487	promoter	decreased CV
AT4G26910	0.006868975533236649	0.011101409060030218	0.6925759532112188	promoter	increased CV
AT4G26920	0.06347638095819422	0.008305058219490631	-2.934157689908559	promoter	decreased CV
AT4G26930	0.10470371553281552	0.02443468165865871	-2.0993104248681624	promoter	decreased CV
AT4G26940	0.013309016196928456	0.007814243053766793	-0.7682258962735998	promoter	decreased CV
AT4G26950	0.050985671298960276	0.13863468830142625	1.4431245217677275	promoter	increased CV
AT4G26960	0.0229348162314531	0.01371511131494623	-0.7417730161895402	promoter	decreased CV
AT4G26965	0.03833290377109608	0.021973322854836143	-0.8028302346289103	promoter	decreased CV
AT4G26970	0.0031500180896790204	0.005867966254433835	0.8975004607350561	promoter	increased CV
AT4G26990	0.0057194322821655106	0.015276955259647259	1.4174131832734012	promoter	increased CV
AT4G27010	0.010408432874372861	0.0034615831343908867	-1.5882489665224158	promoter	decreased CV
AT4G27030	0.0028377323208501623	0.012324072184529272	2.1186686240542523	promoter	increased CV
AT4G27050	0.006576221387127028	0.009949485604501946	0.5973630713563294	promoter	increased CV
AT4G27060	0.006284120113127019	0.003957404471124069	-0.6671562310439587	promoter	decreased CV
AT4G27070	0.025778508707081184	0.01673356116817043	-0.6234242993392756	promoter	decreased CV
AT4G27090	0.01345882460024363	0.01531972557856635	0.1868380340351321	promoter	No change
AT4G27100	0.009671999566414128	0.0048436063324830214	-0.9977325661712961	promoter	decreased CV
AT4G27130	0.0053423148181928354	0.010294891750471321	0.9463917598718264	promoter	increased CV
AT4G27140	0.05584153560664996	0.027023231786689358	-1.0471383942205232	promoter	decreased CV
AT4G27150	0.012362521625312655	0.015212257199760305	0.2992611918726229	promoter	No change
AT4G27160	0.04111524578345455	0.017976701511575252	-1.1935451236598624	promoter	decreased CV
AT4G27170	0.05873115891560289	0.021096864977308068	-1.4770974777459809	promoter	decreased CV
AT4G27180	0.004398111168605366	0.014215253465482473	1.6924838472947974	promoter	increased CV
AT4G27220	0.02847504359342043	0.054341277327566266	0.9323504268505911	promoter	increased CV
AT4G27230	0.027364256586212495	0.013670484751230751	-1.0012282615273043	promoter	decreased CV
AT4G27240	0.01607185709655891	0.019887836957701847	0.3073497327353108	promoter	No change
AT4G27250	0.05212506009220418	0.08769961554271292	0.7505933764375855	promoter	increased CV
AT4G27260	0.017735119677668436	0.007810072171985857	-1.183201280378248	promoter	decreased CV
AT4G27270	0.026445070511962817	0.018548640331408593	-0.5116853850891472	promoter	decreased CV
AT4G27280	0.026403003372473862	0.02497850398390207	-0.08001497372664756	promoter	No change
AT4G27290	0.03580398970353638	0.03439021556660055	-0.058122199501508875	promoter	No change
AT4G27300	0.022147250767517113	0.023822117532765995	0.10517403711969901	promoter	No change
AT4G27310	0.013172129170999861	0.012207508378336465	-0.10971979660600475	promoter	No change
AT4G27320	0.007390087380639974	4.804862946180697e-4	-3.9430242376539755	promoter	decreased CV
AT4G27330	0.021340069887246887	0.02342483292409372	0.13447385710823187	promoter	No change
AT4G27350	0.003098678276098793	0.01988905208865598	2.6822496407182523	promoter	increased CV
AT4G27370	0.015489799756917168	0.01526805765265266	-0.020801954592305487	promoter	No change
AT4G27390	0.010991856192853647	0.018922892030884327	0.7836975615424119	promoter	increased CV
AT4G27400	0.0190054924759373	0.07945164266613243	2.0636606384397607	promoter	increased CV
AT4G27410	0.02043664328486842	0.02933320436237207	0.5213764265412061	promoter	increased CV
AT4G27415	0.210670548877916	0.13003234297659003	-0.6961181339546803	promoter	decreased CV
AT4G27420	0.04182034207791138	0.032928388405290256	-0.34487295810257423	promoter	No change
AT4G27430	0.005616846270894542	0.00538603683937383	-0.06053622030717693	promoter	No change
AT4G27435	0.03168945260258417	0.015173783831110888	-1.0624218490560784	promoter	decreased CV
AT4G27440	0.00512682882473379	0.008506492150051734	0.730497596039569	promoter	increased CV
AT4G27450	0.018616463382109583	0.014947397816098884	-0.31668467807162887	promoter	No change
AT4G27460	0.006931253758889492	0.007883438243090651	0.18570863902534226	promoter	No change
AT4G27470	0.02417762801732481	0.01580352651925881	-0.6134261854704383	promoter	decreased CV
AT4G27480	0.012107728997515542	0.01749555778006383	0.5310603708468496	promoter	increased CV
AT4G27490	0.018038562972176264	0.02913315431461395	0.6915775018805647	promoter	increased CV
AT4G27510	0.020716139316483792	0.05793626652411676	1.4837115530004519	promoter	increased CV
AT4G27520	0.01704087162249337	0.006079509021984893	-1.4869724075927955	promoter	decreased CV
AT4G27530	0.039252747602389435	0.03714577609063871	-0.07959547410170074	promoter	No change
AT4G27540	0.04500547717375827	0.01974037075159064	-1.188951502477685	promoter	decreased CV
AT4G27550	0.058150003205144074	0.003008361076123641	-4.272729630382775	promoter	decreased CV
AT4G27560	0.020356310635802153	0.015897581268771152	-0.35666882807789796	promoter	No change
AT4G27570	0.013838056644321712	0.04016905081862052	1.5374430199121427	promoter	increased CV
AT4G27585	0.003892379359135269	0.004484131814147081	0.20417636284525703	promoter	No change
AT4G27590	0.04480653450131876	0.14856191193133478	1.7292832347135643	promoter	increased CV
AT4G27620	0.016537627082771313	0.015347324527068282	-0.10776506793524834	promoter	No change
AT4G27630	0.01538575623033077	0.01289081249557894	-0.2552521575358935	promoter	No change
AT4G27640	0.008409605620130165	0.011071784634390344	0.3967777353766183	promoter	No change
AT4G27650	0.008838312319061526	0.008639159472671552	-0.03287995695715401	promoter	No change
AT4G27652	0.020822411160791938	0.0437535636716558	1.0712633901517286	promoter	increased CV
AT4G27654	0.2546589892321775	0.16021923014868217	-0.6685193278346218	promoter	decreased CV
AT4G27657	0.041922051266246964	0.06337548421305757	0.5962155545340211	promoter	increased CV
AT4G27660	0.06951587498896133	0.060291597200822486	-0.20538552773205396	promoter	No change
AT4G27670	0.09221045250683631	0.04943747206530826	-0.899325322090157	promoter	decreased CV
AT4G27680	0.017036601294461086	0.009776850665490078	-0.8011958328448185	promoter	decreased CV
AT4G27700	0.010127155407948672	0.010363851458113258	0.033331247135705996	promoter	No change
AT4G27710	0.004668604778393496	0.0071079954293118445	0.6064512915317	promoter	increased CV
AT4G27730	0.009970722037155896	0.022990317920931518	1.2052565291202018	promoter	increased CV
AT4G27740	0.01636994089155001	0.006185090323555229	-1.4041825437806934	promoter	decreased CV
AT4G27745	0.010440999488744957	0.029311850484259612	1.4892242257491988	promoter	increased CV
AT4G27750	0.016970705956347653	0.013831738650292332	-0.295064065384318	promoter	No change
AT4G27760	0.005709231200368903	0.0132688910134839	1.2166794064328217	promoter	increased CV
AT4G27780	0.014241325617550381	0.010852391796268356	-0.3920704038738509	promoter	No change
AT4G27800	0.01624224198378062	0.008544741454185045	-0.9266420426547727	promoter	decreased CV
AT4G27810	0.07976629689143093	0.042477630256403796	-0.9090760198463237	promoter	decreased CV
AT4G27820	0.006837685371077787	0.01947277230888178	1.5098783476603892	promoter	increased CV
AT4G27830	0.011120352179697347	0.018137077040349125	0.7057394921001164	promoter	increased CV
AT4G27840	0.009412232756231568	0.014392207187655544	0.6126789579382987	promoter	increased CV
AT4G27880	0.02102790254023871	0.0048785675349852994	-2.1077754484168407	promoter	decreased CV
AT4G27890	0.022186307122503364	0.0626804302673194	1.498345530072094	promoter	increased CV
AT4G27900	0.008255420141228223	0.003691475443567059	-1.16114407830583	promoter	decreased CV
AT4G27910	0.005798386804651039	0.026121826008903535	2.171532267461764	promoter	increased CV
AT4G27920	0.11790829089251506	0.04394587545789673	-1.4238654944514635	promoter	decreased CV
AT4G27940	0.01026819964716037	0.02746759091047931	1.4195471300813438	promoter	increased CV
AT4G27950	0.019933644161817064	0.03453853142707757	0.7930012609539449	promoter	increased CV
AT4G27960	0.0053403437369945045	0.005181378886828033	-0.04359652142479272	promoter	No change
AT4G27970	0.035338064812916695	0.006694939421299876	-2.4000801304302932	promoter	decreased CV
AT4G27980	0.04605454145667764	0.02473091735911275	-0.8970276725701292	promoter	decreased CV
AT4G27990	0.010270522376301088	0.009212587440178006	-0.15683124890114492	promoter	No change
AT4G28000	0.026512360022103654	0.02633867283232326	-0.009482446640079422	promoter	No change
AT4G28010	0.012576360642433167	0.012307599635689809	-0.03116507543570012	promoter	No change
AT4G28020	0.025616401409681067	0.03315895347327982	0.3723306545719524	promoter	No change
AT4G28025	0.004408093844779588	0.024025531455111125	2.4463415012201004	promoter	increased CV
AT4G28030	0.0012397605590725115	0.0032701815877309434	1.3993092355233323	promoter	increased CV
AT4G28040	0.034886851075853834	0.004403906117775247	-2.9858277651752463	promoter	decreased CV
AT4G28060	0.020309893503295724	0.019420269590571342	-0.06461944648718909	promoter	No change
AT4G28070	0.0182002380976756	0.021846542088061128	0.263447621245166	promoter	No change
AT4G28080	0.019522708826281068	0.0030610243795833876	-2.6730668040596464	promoter	decreased CV
AT4G28085	0.021029238102227534	0.02796427654751604	0.4111884258328811	promoter	No change
AT4G28088	0.05267640674207283	0.11352059020480688	1.1077251528941972	promoter	increased CV
AT4G28100	0.009028519660190608	0.011715596796282524	0.3758690832849913	promoter	No change
AT4G28110	0.0324170889026399	0.014518437774106522	-1.158868317227579	promoter	decreased CV
AT4G28130	0.03760298058009228	0.020569818752662065	-0.8703179390186979	promoter	decreased CV
AT4G28140	0.06074443427162096	0.04965463798629111	-0.2908237485480413	promoter	No change
AT4G28150	0.005112422403476648	0.016628888738132286	1.7016128145361276	promoter	increased CV
AT4G28160	0.019136155356031068	0.014803197403720415	-0.3703921839817904	promoter	No change
AT4G28170	0.12440161148590702	0.006148908503385305	-4.33853102441506	promoter	decreased CV
AT4G28180	0.04741266731228852	0.003883986422299012	-3.6096624951033744	promoter	decreased CV
AT4G28190	0.028586275120659782	0.014748281157765422	-0.9547758196204662	promoter	decreased CV
AT4G28200	0.004366692787489579	0.010846565328519606	1.312625330400269	promoter	increased CV
AT4G28210	0.014137854978632238	0.009446780281218838	-0.5816686397587364	promoter	decreased CV
AT4G28220	7.044946856793396e-4	0.018244849261972926	4.694756597594888	promoter	increased CV
AT4G28250	0.017515362954526444	0.010436151283940823	-0.7470311211400458	promoter	decreased CV
AT4G28260	0.00599647596377427	0.00275992092130228	-1.1194879694416326	promoter	decreased CV
AT4G28290	0.010995924594352606	0.013986464460696605	0.3470624013531627	promoter	No change
AT4G28300	0.015652511581488896	0.0038690868072383975	-2.0163291659728824	promoter	decreased CV
AT4G28310	0.01793071913953335	0.0275088509632956	0.6174625290528364	promoter	increased CV
AT4G28330	0.06272281181965099	0.02570161197507595	-1.2871313895051297	promoter	decreased CV
AT4G28340	0.05284638062914791	0.05118821279805343	-0.04599303044712233	promoter	No change
AT4G28350	0.0035453267154970016	0.017968379514133083	2.3414698160529004	promoter	increased CV
AT4G28390	0.012014222430082983	0.013416461052410188	0.15926089348984995	promoter	No change
AT4G28395	0.02261292643907351	0.0575537793513524	1.347762958370646	promoter	increased CV
AT4G28400	0.010801199845051459	0.01533925810912203	0.50603712562544	promoter	increased CV
AT4G28405	0.028026170639078286	0.020736922533866796	-0.43457282827660765	promoter	No change
AT4G28410	0.010196329657630726	0.05030032550822649	2.302517813151866	promoter	increased CV
AT4G28420	0.016764979230165622	0.016551381915149793	-0.018499019622913743	promoter	No change
AT4G28430	0.019132215515250493	0.034399076865009655	0.8463659014280485	promoter	increased CV
AT4G28440	0.0018687069748342024	0.009127080895487413	2.2881131553312684	promoter	increased CV
AT4G28450	0.021392416445231592	0.014864026504977043	-0.5252744763028583	promoter	decreased CV
AT4G28460	0.012388272869145425	0.02498156847773201	1.0118889941086604	promoter	increased CV
AT4G28470	0.0010044234432271832	0.009915528148809003	3.3033220127962166	promoter	increased CV
AT4G28480	0.02618770745783362	0.014663005784787755	-0.8367088944791478	promoter	decreased CV
AT4G28485	0.056154558787736786	0.034180727999366	-0.716220024861827	promoter	decreased CV
AT4G28490	0.006276654152407109	0.014858034389788728	1.2431756475881564	promoter	increased CV
AT4G28510	0.01824657530960252	0.010822595026619215	-0.7535792426726324	promoter	decreased CV
AT4G28520	0.03737373671238527	0.03713714056752145	-0.009162077928764792	promoter	No change
AT4G28540	0.006328669257701491	0.009043327063960587	0.5149514685340574	promoter	increased CV
AT4G28560	0.048851882661663584	0.01123813726344183	-2.1200112353705745	promoter	decreased CV
AT4G28570	0.023484640729334167	0.015746409642156012	-0.5766946077803944	promoter	decreased CV
AT4G28580	0.02204607867250803	0.057466813351647654	1.3822069841080868	promoter	increased CV
AT4G28590	0.015502087011387312	0.012973010478580219	-0.2569491493892765	promoter	No change
AT4G28610	0.009161436755447979	7.359019673378176e-4	-3.637988372191248	promoter	decreased CV
AT4G28630	0.0035620665860042694	0.006100253627865868	0.7761547411826266	promoter	increased CV
AT4G28640	0.027639616273156416	0.01628910484028523	-0.7628302631660309	promoter	decreased CV
AT4G28650	0.014119575866898043	0.0052517793093665305	-1.4268185550515369	promoter	decreased CV
AT4G28660	0.024577004035737864	0.02186678777669563	-0.16856775572559524	promoter	No change
AT4G28690	0.013362236486714675	0.018760337002215126	0.4895242468053711	promoter	No change
AT4G28700	0.03535229017437633	0.007768763228522685	-2.1860468301331224	promoter	decreased CV
AT4G28706	0.006191903742101727	0.013322796908227581	1.105442035998356	promoter	increased CV
AT4G28710	0.012565105607658977	0.007801865135797632	-0.6875318318361736	promoter	decreased CV
AT4G28720	0.029595724321442342	0.02670443468435314	-0.14830942189237495	promoter	No change
AT4G28730	0.00888434357340234	0.008877976662197109	-0.0010342693401691656	promoter	No change
AT4G28740	0.010854530509402372	0.012971100369113087	0.2570035455440364	promoter	No change
AT4G28750	0.010141100603060555	0.0032472185495821676	-1.6429378434133035	promoter	decreased CV
AT4G28770	0.006501807665272048	0.0263827816283136	2.020683896603422	promoter	increased CV
AT4G28780	0.011607383237723541	0.007473630883352735	-0.6351615514221381	promoter	decreased CV
AT4G28790	0.010238152860977567	0.002858552180720588	-1.8405989208565205	promoter	decreased CV
AT4G28800	0.02915825456628629	0.03746533776626368	0.36165209654646113	promoter	No change
AT4G28811	0.023761370068962975	0.0171929467620285	-0.46680118883835137	promoter	No change
AT4G28815	0.06012420252608136	0.03072962060505809	-0.9683158982295228	promoter	decreased CV
AT4G28850	0.051056943694128276	0.007266924673084546	-2.812690322615111	promoter	decreased CV
AT4G28890	0.033938784434653375	0.005732301428339885	-2.565748514016397	promoter	decreased CV
AT4G28900	0.02689275817218266	0.025491079041661303	-0.07722528415703223	promoter	No change
AT4G28920	0.11080573432361732	0.08855409012277128	-0.3234016958325914	promoter	No change
AT4G28930	0.03415286997713086	0.029838512678452202	-0.19483119274108157	promoter	No change
AT4G28950	0.05200058057771654	0.0650140145834423	0.3222230118223716	promoter	No change
AT4G29010	0.00653121998422745	0.015276523455498054	1.2258918534165706	promoter	increased CV
AT4G29020	0.013519272807325108	0.008209765926346719	-0.7196045579601098	promoter	decreased CV
AT4G29030	0.023785190086112424	0.01775189661271499	-0.42209038465756576	promoter	No change
AT4G29040	0.009258961078398532	0.015603598570247693	0.7529565611238024	promoter	increased CV
AT4G29050	0.017004788532638065	0.026870799276124225	0.6600981700216836	promoter	increased CV
AT4G29060	0.00463106834529106	0.006704408198461292	0.5337649418339455	promoter	increased CV
AT4G29080	0.01463975658035031	0.01510222022833437	0.04486909491072029	promoter	No change
AT4G29090	0.0016557608548661898	0.061296098479727425	5.210229027323132	promoter	increased CV
AT4G29120	0.04056865683704035	0.05280108111897565	0.3802019315040902	promoter	No change
AT4G29130	0.010318885645470581	0.014982275494927156	0.5379695756922168	promoter	increased CV
AT4G29160	0.012119586299812994	0.013207741622000634	0.124043349267121	promoter	No change
AT4G29170	0.025161791943902553	0.03505828753869056	0.4785208576720869	promoter	No change
AT4G29190	0.004894894710492639	0.01203668189188372	1.298088011623597	promoter	increased CV
AT4G29220	0.00787946039093528	0.008267411750319474	0.06933890760709105	promoter	No change
AT4G29230	0.02945048320306241	0.0010513387781358097	-4.807991768841944	promoter	decreased CV
AT4G29240	0.015798130990793233	0.0045501933522626254	-1.7957541329760374	promoter	decreased CV
AT4G29250	0.019362693795623748	0.008653175725097077	-1.1619780728806275	promoter	decreased CV
AT4G29260	0.0133049041176476	0.008689387641348257	-0.6146316974462106	promoter	decreased CV
AT4G29270	0.02316242299367102	0.02309507740287898	-0.0042007984726706625	promoter	No change
AT4G29273	0.0787147499509688	0.06476961100942207	-0.28131692061568464	promoter	No change
AT4G29280	0.18895980054473907	0.18103110359527577	-0.06184175387009732	promoter	No change
AT4G29300	0.09432178176065556	0.07478770569621691	-0.33478984554766505	promoter	No change
AT4G29305	0.016898878407001904	0.048883504476755005	1.5324202194298902	promoter	increased CV
AT4G29310	0.014364053636530788	0.006270351724304803	-1.1958446694246636	promoter	decreased CV
AT4G29330	0.006838540132704695	0.007533866278360927	0.139702049975952	promoter	No change
AT4G29340	0.016533057114911154	0.08954523521048037	2.4372631501091444	promoter	increased CV
AT4G29350	0.0034349290686383218	0.01593574932579801	2.213914645884761	promoter	increased CV
AT4G29360	0.013414406079899167	0.014691438978587094	0.1311925291113578	promoter	No change
AT4G29370	0.03282293325477393	0.036489027027100066	0.15275850972823246	promoter	No change
AT4G29380	0.003465610408110367	0.0067449670516297675	0.9607019149493833	promoter	increased CV
AT4G29400	0.008073313538498769	0.025087579566604342	1.6357404601864458	promoter	increased CV
AT4G29410	0.007115380507944115	0.027008362449680422	1.9243933554444976	promoter	increased CV
AT4G29420	0.007052454200441822	0.017482647851918404	1.3097264093036827	promoter	increased CV
AT4G29430	0.020471919895529624	0.09382355879257859	2.196303816907023	promoter	increased CV
AT4G29440	0.010513276857205937	0.00804025916402729	-0.3868984993565236	promoter	No change
AT4G29450	0.029393740011732065	0.012969742909474115	-1.1803590545464233	promoter	decreased CV
AT4G29460	0.10300542696021561	0.1114759036177819	0.11401154463895648	promoter	No change
AT4G29480	0.009523597999704564	0.010012170062618304	0.07217607192268174	promoter	No change
AT4G29520	0.016978775926130757	0.032781437773795136	0.9491466790722997	promoter	increased CV
AT4G29530	0.029347027613560533	0.05117483998300001	0.8022202974306729	promoter	increased CV
AT4G29540	0.018023447163380658	0.04894932870262876	1.441414107354296	promoter	increased CV
AT4G29550	0.04679178035958895	0.023890957260174053	-0.9697904615088098	promoter	decreased CV
AT4G29560	0.02930797846379322	0.014389796443419627	-1.0262472766564958	promoter	decreased CV
AT4G29570	0.02894116724580111	0.04216178275959008	0.5428127615130454	promoter	increased CV
AT4G29580	0.03562366784525048	0.02964745424358006	-0.2649278359849803	promoter	No change
AT4G29590	0.009582468214741739	0.006291928929904311	-0.606894932609824	promoter	decreased CV
AT4G29600	0.017506257767246253	0.03343587694924724	0.9335262381208008	promoter	increased CV
AT4G29610	0.0325895323564989	0.014802816083334475	-1.1385369904322769	promoter	decreased CV
AT4G29620	0.04556573105581194	0.019883065431391445	-1.1964090156125484	promoter	decreased CV
AT4G29630	0.0803258991801796	0.07490516147959272	-0.10080009183532615	promoter	No change
AT4G29640	0.07658286280224653	0.015039066087109703	-2.348306611983679	promoter	decreased CV
AT4G29650	0.035633232761673024	0.02365377265543879	-0.5911530709733102	promoter	decreased CV
AT4G29658	0.027610016288503285	0.08625395852685122	1.6433989300948446	promoter	increased CV
AT4G29680	0.014425637704998622	0.014904609449876826	0.047123475853596185	promoter	No change
AT4G29690	0.029097182602046315	0.004212364140211085	-2.788177406353338	promoter	decreased CV
AT4G29700	0.0412138162974308	0.007520512455805785	-2.454225182639037	promoter	decreased CV
AT4G29710	0.0377494267348271	0.019256955204307726	-0.9710751249274303	promoter	decreased CV
AT4G29720	0.0036614080630638303	0.0024836479261927885	-0.559937894302731	promoter	decreased CV
AT4G29730	0.03338118977099693	0.012839970538297796	-1.3783934839379381	promoter	decreased CV
AT4G29740	0.0047082330951713665	0.022965933520697146	2.28623777531552	promoter	increased CV
AT4G29750	0.013000932362397568	0.010609523711123591	-0.29325519849188336	promoter	No change
AT4G29760	0.05878699814615956	0.03976751858195962	-0.5639065676061621	promoter	decreased CV
AT4G29770	0.06598644986582228	0.09858778361408377	0.5792390864026318	promoter	increased CV
AT4G29780	0.0056980799751984185	0.01703016373912886	1.5795445302851905	promoter	increased CV
AT4G29800	0.02298607022789792	0.007110637199528632	-1.6927090856148157	promoter	decreased CV
AT4G29820	0.013150642275445665	0.02680246402895894	1.027232375704231	promoter	increased CV
AT4G29830	0.005248373010006245	0.021250297048573872	2.0175408449063634	promoter	increased CV
AT4G29840	0.03679905152895246	0.012568269503287505	-1.5498825602550188	promoter	decreased CV
AT4G29880	0.05311918652591587	0.019879998983498227	-1.4179153701033045	promoter	decreased CV
AT4G29890	0.01564880212270662	0.016963748905467205	0.11640280704854991	promoter	No change
AT4G29910	0.021709287098529182	0.009486934673937013	-1.1942984326587367	promoter	decreased CV
AT4G29920	0.01780615840027299	0.005555605052111685	-1.6803603480458291	promoter	decreased CV
AT4G29930	0.07213962090303624	0.05489823269150072	-0.3940321356248537	promoter	No change
AT4G29940	0.014429505595682202	0.014324848624321613	-0.010501975398735694	promoter	No change
AT4G29950	0.01321092668528204	0.011932599902241785	-0.146823253517591	promoter	No change
AT4G29960	0.0050777179547812044	0.014271368442302937	1.490871510640848	promoter	increased CV
AT4G29970	0.057307848971499556	0.03510882357693741	-0.7068990909128823	promoter	decreased CV
AT4G30000	0.011756952357646374	0.012622285975892955	0.1024590825928309	promoter	No change
AT4G30010	0.019739244948082192	0.019428424753871017	-0.022897873144311486	promoter	No change
AT4G30020	0.0023604359860296058	0.009037255764565795	1.9368313949560276	promoter	increased CV
AT4G30030	0.059379417822548346	0.06385420099958407	0.10481858998739918	promoter	No change
AT4G30040	0.09743405974601328	0.05775464977151577	-0.7544890780602601	promoter	decreased CV
AT4G30050	0.06281213233843672	0.036159177777888026	-0.7966813738601006	promoter	decreased CV
AT4G30060	0.024996718056180752	0.01205589418780585	-1.0520000288363116	promoter	decreased CV
AT4G30067	0.09018880950693632	0.058793189742563826	-0.6172993857066622	promoter	decreased CV
AT4G30072	0.09566388610757984	0.08135488217989367	-0.23374547248753252	promoter	No change
AT4G30074	0.08266637491547389	0.030936851476037776	-1.4179742457148279	promoter	decreased CV
AT4G30090	0.032254609865948636	0.01666711341573788	-0.9525011018987316	promoter	decreased CV
AT4G30100	0.010415987191042895	0.010685943156506762	0.03691466845162087	promoter	No change
AT4G30110	0.02126806482783885	0.024414933819155295	0.19907509824659167	promoter	No change
AT4G30120	0.03789339803542019	0.021053867624360536	-0.8478612345342975	promoter	decreased CV
AT4G30130	0.01669214322100302	0.0036943909844490324	-2.1757607416165063	promoter	decreased CV
AT4G30140	0.0418147146859676	0.053215422158239635	0.34783368919004076	promoter	No change
AT4G30150	0.009798040366653214	0.011071290417206985	0.17625824516328537	promoter	No change
AT4G30200	0.012762991502553585	0.006973483438005942	-0.8720151150306946	promoter	decreased CV
AT4G30210	0.011131217240106269	0.01264341654673679	0.18377500073794464	promoter	No change
AT4G30240	0.021847309986447003	0.018570285871253856	-0.2344596303271182	promoter	No change
AT4G30250	0.06078838520491114	0.05162168573457536	-0.2358184410454607	promoter	No change
AT4G30260	0.0036948155494500572	0.0045240474854400595	0.29211172752462256	promoter	No change
AT4G30270	0.02820760130375852	0.016155348872652357	-0.8040720826004759	promoter	decreased CV
AT4G30280	0.019064475765200165	0.008942919678723335	-1.0920690368089367	promoter	decreased CV
AT4G30290	0.009165091501335657	0.012414954287490634	0.437857760091601	promoter	No change
AT4G30300	0.061921902668573066	0.03481984950338662	-0.830539834262324	promoter	decreased CV
AT4G30310	0.0028386795067801484	0.002918218192319527	0.03986778140271987	promoter	No change
AT4G30320	0.07693018580464861	0.026440229051740288	-1.540815117830881	promoter	decreased CV
AT4G30340	0.009307714340316815	0.022513265135098978	1.2742764690462793	promoter	increased CV
AT4G30350	0.0046704189147338745	0.0175484209709229	1.9097173569992534	promoter	increased CV
AT4G30360	0.01821125663798171	0.019379219887310114	0.08968001950823333	promoter	No change
AT4G30370	0.017062858116416856	0.04321265888971627	1.3405946774481794	promoter	increased CV
AT4G30380	0.07260715119507341	0.08211075721218188	0.17745959121332516	promoter	No change
AT4G30390	0.0036726286877853623	0.009400948871206549	1.3559933372213762	promoter	increased CV
AT4G30410	0.011596767719145407	0.03905206707398175	1.7516761642950947	promoter	increased CV
AT4G30420	0.05379414611109018	0.06839794278134649	0.34650374655270777	promoter	No change
AT4G30430	0.05682465304116609	0.07997563654806478	0.4930435999014708	promoter	No change
AT4G30450	0.00953089525462636	0.02619668392780085	1.4587005610704764	promoter	increased CV
AT4G30460	0.014718699275988225	0.020362804165078807	0.4682860659875101	promoter	No change
AT4G30470	0.0146150580582652	0.01512556954756313	0.04953390728640396	promoter	No change
AT4G30480	0.028574051495075487	0.029594118060958737	0.05060485392412003	promoter	No change
AT4G30490	0.022224749903405786	0.017656779192596637	-0.33194498222299823	promoter	No change
AT4G30500	0.01362854854213143	0.01881816354824965	0.46549392185499516	promoter	No change
AT4G30510	0.016439878586130108	0.02667648421142696	0.6983688968638115	promoter	increased CV
AT4G30530	0.016287916057160862	0.013787437667946809	-0.24044766783835267	promoter	No change
AT4G30540	0.01805218147575075	0.0442409966090495	1.2932106983498173	promoter	increased CV
AT4G30550	0.011427784049382663	0.014331452107342001	0.3266391162950789	promoter	No change
AT4G30560	0.017735623154015598	0.0072546350798233725	-1.289675070026462	promoter	decreased CV
AT4G30580	0.009904644751169438	0.008239718539851119	-0.2655101737547416	promoter	No change
AT4G30590	0.04818897932808182	0.027477967545655634	-0.8104279475187104	promoter	decreased CV
AT4G30600	0.004820810334764603	0.008155622511828562	0.7585193299715001	promoter	increased CV
AT4G30610	0.015261827781071692	0.0032279201890168027	-2.2412509387597663	promoter	decreased CV
AT4G30620	0.021379875576164147	0.006688374520778854	-1.6765259174387026	promoter	decreased CV
AT4G30630	0.01946570917179712	0.023321515440150944	0.26072663271583413	promoter	No change
AT4G30640	0.04274495396132143	0.0462495037707782	0.11368376645960686	promoter	No change
AT4G30650	0.025054752147396234	0.03592078520741683	0.5197346208304156	promoter	increased CV
AT4G30660	0.01207630484847957	0.03524545836703696	1.5452582866378646	promoter	increased CV
AT4G30662	0.013507032691985884	0.03824828005519336	1.5016841049459615	promoter	increased CV
AT4G30680	0.00890444060380836	0.038539977842427325	2.113758856125607	promoter	increased CV
AT4G30690	0.009617161349159306	0.012236810100397205	0.3475444957129886	promoter	No change
AT4G30700	0.019285008596654087	0.020444605468248035	0.08424043351059952	promoter	No change
AT4G30720	0.017433031596712487	0.004423926593955462	-1.9784241230285509	promoter	decreased CV
AT4G30750	0.004299881847285731	0.0018456279974705973	-1.2201852233655266	promoter	decreased CV
AT4G30760	0.01997766239511907	0.023371747545414455	0.22637782900626244	promoter	No change
AT4G30780	0.018393811877654886	0.0017339162088472909	-3.40711440305967	promoter	decreased CV
AT4G30790	0.010945251788096433	0.010252928928965876	-0.09426904337306201	promoter	No change
AT4G30800	0.03025186960376571	0.023954856489140454	-0.3367061350469277	promoter	No change
AT4G30810	0.011675616843786133	0.012461662658216483	0.09399779614459108	promoter	No change
AT4G30825	0.009443781914605726	0.013864527101105145	0.553961778096699	promoter	increased CV
AT4G30830	0.04505484343329082	0.028916647759462864	-0.6397818916359684	promoter	decreased CV
AT4G30840	0.00507720905525194	0.003025408699345922	-0.7469056168512116	promoter	decreased CV
AT4G30845	0.016028527437715143	0.037215073882717144	1.2152452108677942	promoter	increased CV
AT4G30850	0.005929749268903753	0.01223971270236398	1.0455266858074808	promoter	increased CV
AT4G30860	0.023962346718507745	0.022027347774667434	-0.1214734070181481	promoter	No change
AT4G30870	0.026703344389291266	0.026443893934563402	-0.014085806512337963	promoter	No change
AT4G30880	0.08420443014294111	0.03299144333054488	-1.3518042427887353	promoter	decreased CV
AT4G30890	0.003348488101484828	0.011263412688583937	1.75006226748006	promoter	increased CV
AT4G30900	0.014801955651615871	0.006655764141984247	-1.1531115837843957	promoter	decreased CV
AT4G30910	0.014511210103321672	0.00934793402606605	-0.6344483747921849	promoter	decreased CV
AT4G30935	0.01690960338997399	0.023137568728121095	0.45239445336608947	promoter	No change
AT4G30940	0.008408091228162988	0.019225475124635558	1.1931690245577267	promoter	increased CV
AT4G30950	0.012543613486175192	0.009362411162255037	-0.4220009812792463	promoter	No change
AT4G30970	0.09104857983076532	0.0611581236795341	-0.5740923685757281	promoter	decreased CV
AT4G30975	0.060204590623975276	0.06322086830655907	0.07052735281335687	promoter	No change
AT4G30990	0.010652681512181234	0.008394457840919444	-0.34370757765553306	promoter	No change
AT4G30993	0.009683335345765265	0.007345709637077076	-0.39860218761231636	promoter	No change
AT4G30996	0.004807910816082841	0.00711910518422845	0.5662857819651057	promoter	increased CV
AT4G31000	0.01849320900303047	0.012514962544942535	-0.5633416143954256	promoter	decreased CV
AT4G31010	0.008477949431866496	0.017734632976151916	1.0647822072133066	promoter	increased CV
AT4G31020	0.00473964386211402	0.01672682846045485	1.8193133609816046	promoter	increased CV
AT4G31050	0.011070407031942954	0.010798583388707766	-0.03586620251369734	promoter	No change
AT4G31070	0.035719761641751946	0.013113841694788195	-1.4456320689514026	promoter	decreased CV
AT4G31080	0.018780183138927934	0.009834262279221599	-0.9333223944262927	promoter	decreased CV
AT4G31110	0.039819060526271065	0.024505497025028782	-0.700353775083395	promoter	decreased CV
AT4G31115	0.02243325918762864	0.036052935786406705	0.684477506968511	promoter	increased CV
AT4G31130	0.013922425145554928	0.01575615184634633	0.17850468982707615	promoter	No change
AT4G31140	0.003624863472684875	0.0210090904102353	2.535015138383719	promoter	increased CV
AT4G31150	0.030079758682405405	0.002221702713942626	-3.759055305190349	promoter	decreased CV
AT4G31160	0.0041479628875187675	0.01010836964851667	1.2850754363389991	promoter	increased CV
AT4G31170	9.82947332900893e-4	0.001842131668656858	0.906190160538016	promoter	increased CV
AT4G31180	0.012467868152562362	0.003843170497779543	-1.6978459172705465	promoter	decreased CV
AT4G31200	0.009893960690363052	0.011715559217083888	0.2438057471397697	promoter	No change
AT4G31210	0.013808199374583004	0.008445219807495005	-0.7093183223498566	promoter	decreased CV
AT4G31240	0.021366997137235617	0.0032831017016020218	-2.7022528230948466	promoter	decreased CV
AT4G31250	0.009725613485845008	0.00797028387098752	-0.2871581489010023	promoter	No change
AT4G31270	0.023899171961963336	0.01877415303561364	-0.348212809366473	promoter	No change
AT4G31290	0.018072511591756324	0.010961794416052942	-0.7213130329409727	promoter	decreased CV
AT4G31300	0.00822358762253202	0.014099622637569018	0.7778167243160062	promoter	increased CV
AT4G31320	0.03957251594232222	0.004678211044524759	-3.0804699404656732	promoter	decreased CV
AT4G31340	0.007824355217610074	0.006825239351598305	-0.1970922284182096	promoter	No change
AT4G31350	0.010546323450648291	0.030724934129012674	1.5426697683474389	promoter	increased CV
AT4G31360	0.019601132102264718	0.01679077741205059	-0.22326795394001447	promoter	No change
AT4G31370	0.03370631874752843	0.08281903102280873	1.2969432521050641	promoter	increased CV
AT4G31400	0.04227894503597355	0.025309850774811554	-0.7402403769276197	promoter	decreased CV
AT4G31410	0.01358987763085651	0.005385491413546493	-1.3353825670624777	promoter	decreased CV
AT4G31420	0.012866585521545399	0.014908546142832697	0.21251032698693068	promoter	No change
AT4G31430	0.008556457300861227	0.021102482937498692	1.3023272630601563	promoter	increased CV
AT4G31440	0.010509239720043228	0.02654864953300038	1.336980173600645	promoter	increased CV
AT4G31450	0.006968279613368334	0.0032411464338798534	-1.1042983129516322	promoter	decreased CV
AT4G31460	0.017648547923995922	0.017991447157200777	0.02776174841288917	promoter	No change
AT4G31470	0.05958534558953031	0.020601917559822255	-1.5321789330776214	promoter	decreased CV
AT4G31480	0.002774146262953204	0.007049690417293596	1.3455160501299108	promoter	increased CV
AT4G31490	0.008850874414740096	0.0011715348733361427	-2.9174200922266893	promoter	decreased CV
AT4G31500	0.014525152179033924	0.008377457095521925	-0.7939689808132829	promoter	decreased CV
AT4G31510	0.0082626080175603	0.011233441217838095	0.44313081391425235	promoter	No change
AT4G31520	0.03483729259855549	0.033210890759292316	-0.06897609005088999	promoter	No change
AT4G31530	0.005561110337553089	0.016960951012401776	1.6087721981522594	promoter	increased CV
AT4G31540	0.007896362587400115	0.021814978185361003	1.4660588885375707	promoter	increased CV
AT4G31550	0.009508721442150357	0.005496694706929398	-0.7906870144768124	promoter	decreased CV
AT4G31560	0.003955433878867826	0.012730470375064975	1.6863778656317643	promoter	increased CV
AT4G31570	0.0022519700393166696	0.0031887985427562515	0.5018253223675673	promoter	increased CV
AT4G31580	0.00749247395928715	0.002255617738084532	-1.7319195711390227	promoter	decreased CV
AT4G31600	0.035062049809499306	0.009807210244268717	-1.837995630522982	promoter	decreased CV
AT4G31610	0.04008268767200859	0.026194537992558917	-0.613713232451699	promoter	decreased CV
AT4G31615	0.0752895491952866	0.05471620352303162	-0.4604814884522574	promoter	No change
AT4G31620	0.018872073832230978	0.03239598564485017	0.7795620844541755	promoter	increased CV
AT4G31630	0.09318480231670713	0.05323379888714399	-0.8077521582427009	promoter	decreased CV
AT4G31640	0.0011249025790085704	0.06973951825716534	5.954104429483716	promoter	increased CV
AT4G31650	0.03803884800912248	0.018241231868879236	-1.0602703944007672	promoter	decreased CV
AT4G31660	0.05797328938480604	0.06986372717005677	0.2691552653688694	promoter	No change
AT4G31670	0.008244921716098674	0.009720736259152818	0.2375597936396757	promoter	No change
AT4G31680	0.01736480764571056	0.047009851451848016	1.4367966919968935	promoter	increased CV
AT4G31690	0.048079772788463544	0.026954589987673347	-0.8348991137152347	promoter	decreased CV
AT4G31700	0.013445360806687097	0.005690991748236956	-1.2403564777765457	promoter	decreased CV
AT4G31710	0.04264923318037858	0.028531186345537862	-0.5799800662019046	promoter	decreased CV
AT4G31720	0.008049358382213991	0.004889549049799775	-0.7191723746159239	promoter	decreased CV
AT4G31730	0.034025425828660215	0.019644295430246258	-0.792502792713259	promoter	decreased CV
AT4G31740	0.017081625558414276	0.02042616779856704	0.25797328770294436	promoter	No change
AT4G31750	0.010455900002819206	0.017336030076833403	0.7294563127272049	promoter	increased CV
AT4G31790	0.0047755111544451325	0.03381327993209275	2.823862898624488	promoter	increased CV
AT4G31805	0.015910740826550685	0.016838304602861454	0.08174587403682547	promoter	No change
AT4G31810	0.02635524418137456	0.011500633210407002	-1.1963767623691621	promoter	decreased CV
AT4G31820	4.760899248840794e-4	0.013558020036518577	4.831768599144032	promoter	increased CV
AT4G31830	0.08333531502637566	0.03686613494786775	-1.1766318244346938	promoter	decreased CV
AT4G31840	0.00905818034174954	0.02902761982030128	1.680133112261484	promoter	increased CV
AT4G31850	0.007294163091497261	0.014506769530513367	0.9919119230665412	promoter	increased CV
AT4G31860	0.016776861145795335	0.014866926062078236	-0.17436643955866693	promoter	No change
AT4G31870	0.036478887694513476	0.029702998299934048	-0.2964531719974196	promoter	No change
AT4G31875	0.019250041555606067	0.07818046946870301	2.021946687747113	promoter	increased CV
AT4G31900	0.03969092450483512	0.056514104510978894	0.509801806318744	promoter	increased CV
AT4G31910	0.01306911745779164	0.018746214605019074	0.5204375828583908	promoter	increased CV
AT4G31920	0.013040049751716824	0.007437772888737055	-0.8100067726339079	promoter	decreased CV
AT4G31930	0.046270600941116624	0.01872134976269026	-1.3054113826889717	promoter	decreased CV
AT4G31960	0.06802544219020218	0.11122677444457743	0.7093577799175855	promoter	increased CV
AT4G31980	0.012163241030771365	0.009264650916839135	-0.3927191791132839	promoter	No change
AT4G31990	0.007090777863439097	0.008334518486537646	0.23315495139153575	promoter	No change
AT4G32020	0.004833500645826396	0.00776526252631321	0.6839662653397218	promoter	increased CV
AT4G32030	0.019718209184404627	0.02753763561324308	0.4818761631847837	promoter	No change
AT4G32040	0.009399376375875774	0.004587140619397937	-1.034969906806077	promoter	decreased CV
AT4G32050	0.013914590311475657	0.010820192242153756	-0.36287230016768035	promoter	No change
AT4G32070	0.006261868513130664	0.012557618878836536	1.0038978124312998	promoter	increased CV
AT4G32080	0.087627754474534	0.09281659795953787	0.082994929608505	promoter	No change
AT4G32090	0.04111979350832139	0.11448327079907632	1.4772318708484495	promoter	increased CV
AT4G32100	0.048947923119860036	0.03987906381796966	-0.2956161048869726	promoter	No change
AT4G32105	0.08166616297680343	0.02069360084183523	-1.9805537385507528	promoter	decreased CV
AT4G32120	0.006092331071034019	0.026104847328484886	2.0992514728809915	promoter	increased CV
AT4G32130	0.010937847834878752	0.009476411180220128	-0.20691619347483012	promoter	No change
AT4G32140	0.01711121567946743	0.012915028272067815	-0.40589145920790703	promoter	No change
AT4G32150	0.020426927803606644	0.008837846924602589	-1.208705391698027	promoter	decreased CV
AT4G32160	0.016294470817000764	0.002230406754991531	-2.869003758767226	promoter	decreased CV
AT4G32170	0.013169791360848298	0.062384088487984754	2.2439456159863695	promoter	increased CV
AT4G32175	0.009730612894185904	0.03988286065126027	2.0351663098313115	promoter	increased CV
AT4G32180	0.0021355105809835405	0.00903942113506724	2.0816493423024633	promoter	increased CV
AT4G32190	0.012682066768299171	0.004169655224960708	-1.6047898754297851	promoter	decreased CV
AT4G32200	0.01801312224094234	0.044143919913359475	1.2931664770749243	promoter	increased CV
AT4G32210	0.06121216104050505	0.023682718033736973	-1.369983635458454	promoter	decreased CV
AT4G32215	0.07133152470551105	0.05370173790631898	-0.40957103362957886	promoter	No change
AT4G32220	0.030481786292190276	0.019145814206515534	-0.6709184356371006	promoter	decreased CV
AT4G32230	0.07624169124013876	0.024396006706741212	-1.6439351047226505	promoter	decreased CV
AT4G32240	0.03257204849836012	0.022956555171456956	-0.5047282860925987	promoter	decreased CV
AT4G32250	0.007197482127670044	0.016927190259254942	1.2337783139632543	promoter	increased CV
AT4G32260	0.011997584012371746	0.004772364998638	-1.3299676233262185	promoter	decreased CV
AT4G32272	0.016494842822135928	0.010537468199509027	-0.64648675332018	promoter	decreased CV
AT4G32285	0.01059135290479573	0.007811174872627129	-0.4392754218302418	promoter	No change
AT4G32290	0.012485875984405226	0.01781464085055846	0.5127663570713465	promoter	increased CV
AT4G32295	0.019017961117146247	0.033549712025725244	0.8189377974534722	promoter	increased CV
AT4G32300	0.00466201959449834	0.017795740376533527	1.9325049829389034	promoter	increased CV
AT4G32330	0.002379429548709153	0.0049885611786901485	1.0680080284036928	promoter	increased CV
AT4G32340	0.016676046976518866	0.02494675934904476	0.5810750764336211	promoter	increased CV
AT4G32350	0.02076721141252366	0.011088422147450639	-0.9052534179436248	promoter	decreased CV
AT4G32360	0.021908205727029763	0.006589314528954066	-1.7332710350941816	promoter	decreased CV
AT4G32380	0.02930733388235716	0.08965285534352763	1.6130878014768608	promoter	increased CV
AT4G32390	0.014965851702434009	0.012024186919450373	-0.31573504289220533	promoter	No change
AT4G32400	0.017781054169085455	0.006657760060382197	-1.4172320753333043	promoter	decreased CV
AT4G32410	1.8440849761522436e-4	0.005771964405084865	4.968085360593816	promoter	increased CV
AT4G32420	0.007991674656320263	0.0066625386214050515	-0.26242586082960323	promoter	No change
AT4G32430	0.023922900356277716	0.02761419152955161	0.20701758063496764	promoter	No change
AT4G32440	0.016110381016195587	0.013004702017764888	-0.3089572721164905	promoter	No change
AT4G32450	0.009828285239092155	0.01772800070995051	0.8510182105779841	promoter	increased CV
AT4G32460	0.0198996044307964	0.0376102685986707	0.9183868568019399	promoter	increased CV
AT4G32470	0.01087427805314846	0.005364210906154012	-1.0194817568409384	promoter	decreased CV
AT4G32480	0.01433681852897653	0.00504924619830908	-1.5055849831571098	promoter	decreased CV
AT4G32490	0.054131057363931805	0.0403002362718846	-0.4256682720777262	promoter	No change
AT4G32500	0.02283154389081999	0.01620606442502795	-0.4944946383467299	promoter	No change
AT4G32510	0.0179414220432762	0.015513551659869371	-0.2097652296793906	promoter	No change
AT4G32520	0.006170539315335666	0.01234522488775854	1.0004846237582514	promoter	increased CV
AT4G32530	0.01400938192400698	0.013031997015761746	-0.10433512870597124	promoter	No change
AT4G32551	0.011063489535985613	0.004042715466941734	-1.4524099248789093	promoter	decreased CV
AT4G32570	0.017548597954459816	0.014252488323021074	-0.3001419515086163	promoter	No change
AT4G32580	0.011163915870276599	0.01409988058927106	0.33683978700255274	promoter	No change
AT4G32590	0.02895868076543394	0.026607380899377777	-0.12216937536066826	promoter	No change
AT4G32600	0.00123596959444729	0.007968132833325765	2.6885984455939265	promoter	increased CV
AT4G32610	0.006729919354214374	0.003906294516166228	-0.7847884911544176	promoter	decreased CV
AT4G32620	0.0019889217316306023	0.01034032175402004	2.378222668654621	promoter	increased CV
AT4G32640	0.0074401050165738905	0.0017099745128702556	-2.1213481630830384	promoter	decreased CV
AT4G32660	0.019592264632411028	0.010371785236150543	-0.917619927223707	promoter	decreased CV
AT4G32680	0.013949041472688349	0.009448490176655177	-0.5620102715871735	promoter	decreased CV
AT4G32690	0.01636840733540117	0.025644998644629408	0.6477635422897748	promoter	increased CV
AT4G32710	0.021996152115754206	0.007853420336812954	-1.4858581474774903	promoter	decreased CV
AT4G32714	0.24916185077412956	0.17953568210720205	-0.4728125906288061	promoter	No change
AT4G32717	0.06576184935717325	0.014149273646511388	-2.2165228769591794	promoter	decreased CV
AT4G32720	0.0027188434492899367	0.00477465680008172	0.812403953153938	promoter	increased CV
AT4G32750	0.010683408670157823	0.003008674469214807	-1.8281721053356634	promoter	decreased CV
AT4G32760	0.01068355816625322	0.003067778473165328	-1.8001260041074687	promoter	decreased CV
AT4G32770	0.01487959848400646	0.010042560068626043	-0.5672085060588001	promoter	decreased CV
AT4G32780	0.007490066272239992	0.0452468570758245	2.594767194763454	promoter	increased CV
AT4G32785	0.15563627026004842	0.03635716875848811	-2.0978665503834013	promoter	decreased CV
AT4G32790	0.0391024891933464	0.005602413015683325	-2.8031402003818555	promoter	decreased CV
AT4G32800	0.025509216336945688	0.03702062077524243	0.5373105081443867	promoter	increased CV
AT4G32820	0.003025789809013589	0.009594137451815867	1.6648413365892585	promoter	increased CV
AT4G32830	0.016855362045078183	0.02478621591651646	0.5563304175684056	promoter	increased CV
AT4G32840	0.004693281530064071	0.0240600553021799	2.3579710493264887	promoter	increased CV
AT4G32850	0.01051568940131535	0.00782266181738153	-0.4268119331868219	promoter	No change
AT4G32860	0.009626744411685501	0.018436455559961453	0.9374414291713044	promoter	increased CV
AT4G32870	0.013654193200613713	0.06652512269336114	2.2845551954229566	promoter	increased CV
AT4G32890	0.027000310912204433	0.02871482034847017	0.0888195154696965	promoter	No change
AT4G32900	0.025930809460723372	0.03270235318370657	0.3347272100520036	promoter	No change
AT4G32910	0.008265001033028201	0.008886886672417991	0.10466309087828536	promoter	No change
AT4G32920	0.017466025475168588	0.020201094511459693	0.20988211191916473	promoter	No change
AT4G32930	0.018560498260443627	0.023525140724762493	0.34196791258575326	promoter	No change
AT4G32940	0.007442282155852657	0.012195427135558587	0.7125232954623916	promoter	increased CV
AT4G32970	0.013085722812604256	0.007647823400872065	-0.77487250141674	promoter	decreased CV
AT4G32990	0.04815665903339757	0.07505062662323228	0.6401288117947049	promoter	increased CV
AT4G33010	0.011515036241009028	0.0021634496255039932	-2.4121135176367585	promoter	decreased CV
AT4G33020	0.04587141933173481	0.030056885615232055	-0.6099000170926151	promoter	decreased CV
AT4G33030	0.018420320665623567	0.010607335727657633	-0.796235840194809	promoter	decreased CV
AT4G33040	0.01346819620232868	0.043755806491675056	1.6999178350906592	promoter	increased CV
AT4G33060	0.005769561055454267	0.010433466080225667	0.8546850433909907	promoter	increased CV
AT4G33080	0.01703701792840875	0.010363907714640208	-0.7171047615576945	promoter	decreased CV
AT4G33090	0.005804825072826877	0.008883295170715339	0.6138423369123689	promoter	increased CV
AT4G33100	0.05440482718517709	0.07856848405792431	0.5302160611817668	promoter	increased CV
AT4G33110	0.016992607172232596	0.011871436591976366	-0.5174126922610129	promoter	decreased CV
AT4G33120	0.011541267087260193	0.007313554609762231	-0.6581569472380803	promoter	decreased CV
AT4G33130	0.04579565930861292	0.05778253820632513	0.3354227178452218	promoter	No change
AT4G33140	0.0024631699738777236	0.011204500946835323	2.185490300822362	promoter	increased CV
AT4G33150	0.024236803467081756	0.008647780356366307	-1.4867976519628945	promoter	decreased CV
AT4G33160	0.02199320392776125	0.002421621058367399	-3.1830127574571456	promoter	decreased CV
AT4G33170	0.02659861012144551	0.015835150222091258	-0.7482203076582509	promoter	decreased CV
AT4G33180	0.005467389081976975	0.003453761282588407	-0.6626836773502774	promoter	decreased CV
AT4G33200	0.0038035817564457206	0.006329016548902445	0.7346227245298624	promoter	increased CV
AT4G33210	0.006477680605118304	0.002045129971601616	-1.6632848030639587	promoter	decreased CV
AT4G33220	0.0042888260193627604	0.013568322071638144	1.6615876228470663	promoter	increased CV
AT4G33240	6.981640004583473e-4	0.0038855939160910673	2.4764972585545846	promoter	increased CV
AT4G33250	0.01532355869807061	0.006580588769879328	-1.2194628096325837	promoter	decreased CV
AT4G33260	0.026593250334756575	0.010634752432994535	-1.3222736708934193	promoter	decreased CV
AT4G33270	0.013764535284716935	0.019361402397414712	0.4922275518064935	promoter	No change
AT4G33290	0.10791893584466147	0.039575532494727485	-1.4472673602142403	promoter	decreased CV
AT4G33300	0.0036674244239317463	0.007878770228140663	1.1032032256168924	promoter	increased CV
AT4G33330	0.026138386499782982	0.00964428826255877	-1.4384234094805608	promoter	decreased CV
AT4G33350	0.009395476980412673	0.00847525177408628	-0.14871017784937715	promoter	No change
AT4G33355	0.28077442833874294	0.08494569142039234	-1.7247988688984548	promoter	decreased CV
AT4G33360	0.010664945280701617	0.007668482127367607	-0.47586361450305814	promoter	No change
AT4G33370	0.03321808993863989	0.015167189822719331	-1.131015312025807	promoter	decreased CV
AT4G33380	0.008692448684950598	0.008898968742366103	0.03387551378255429	promoter	No change
AT4G33400	0.027059060160518147	0.010118629786026012	-1.419097790460715	promoter	decreased CV
AT4G33410	0.00618622011350345	0.005986271989700079	-0.0474003372455813	promoter	No change
AT4G33420	0.012610710886399671	0.003781807431147504	-1.7375017965003468	promoter	decreased CV
AT4G33430	0.013604944106972898	0.008132339384418217	-0.7423887004931704	promoter	decreased CV
AT4G33440	0.00911431462450703	0.008619327353102854	-0.08055888630324137	promoter	No change
AT4G33460	0.021286597126308912	0.01979118605217871	-0.10508726586955294	promoter	No change
AT4G33465	0.10614108346381469	0.08846150133601821	-0.2628615481912915	promoter	No change
AT4G33467	0.10395991720741328	0.0638798364608088	-0.7025948655626142	promoter	decreased CV
AT4G33480	0.016462535208571324	0.006845606292422713	-1.265936299067401	promoter	decreased CV
AT4G33500	0.008592900891991086	0.005776389208118886	-0.5729773024127743	promoter	decreased CV
AT4G33510	8.784152756282463e-4	0.013401580254170183	3.9313561736036986	promoter	increased CV
AT4G33530	0.011848409024533185	0.004784059185163995	-1.3083862077448838	promoter	decreased CV
AT4G33540	0.02209809565379811	0.014080636646492227	-0.6502094820000109	promoter	decreased CV
AT4G33550	0.048814188225194774	0.06166381776397056	0.3371236738074251	promoter	No change
AT4G33560	0.05762184397056213	0.0586031389984492	0.024362113470460123	promoter	No change
AT4G33565	0.010920440791141106	0.021088915173383245	0.9494537937569671	promoter	increased CV
AT4G33580	0.010246123838880171	0.010723864911119355	0.06574671685247813	promoter	No change
AT4G33590	0.01469796533912053	0.0968140177102017	2.7195994960713836	promoter	increased CV
AT4G33600	0.07081445733867675	0.04406060947975505	-0.6845544764983968	promoter	decreased CV
AT4G33610	0.020451138153631858	0.018234738548642826	-0.1654916204235743	promoter	No change
AT4G33620	0.015362892104529284	0.017666728112121517	0.20158504397125918	promoter	No change
AT4G33625	0.006395048293675608	0.01905367116248794	1.5750418363916558	promoter	increased CV
AT4G33630	0.0024363500631643014	0.014484684363928666	2.571734902511409	promoter	increased CV
AT4G33640	0.019427067587188727	0.007456085195896368	-1.3815779002440465	promoter	decreased CV
AT4G33650	0.006550738724426402	0.012965632936096405	0.9849631220197026	promoter	increased CV
AT4G33660	0.013477064948122015	0.0056709105211653794	-1.2488540408805768	promoter	decreased CV
AT4G33666	0.010966293936547227	0.030798062212840295	1.4897635319267055	promoter	increased CV
AT4G33680	0.008308803265331193	0.016784620624562117	1.0144273261737466	promoter	increased CV
AT4G33690	0.016696301467867714	0.016756485250076638	0.005191013743802744	promoter	No change
AT4G33700	0.00471131051359684	0.01783499979514514	1.9205108736705194	promoter	increased CV
AT4G33710	0.08537065879089296	0.04247061972255997	-1.0072751519988803	promoter	decreased CV
AT4G33720	0.13217941176761722	0.05540970733261092	-1.2542868284897195	promoter	decreased CV
AT4G33730	0.031107273839878543	0.033715912517282856	0.11617767817726689	promoter	No change
AT4G33760	0.010533867005602323	0.011715184880268866	0.15334457181071579	promoter	No change
AT4G33770	0.043478807617545245	0.005676933268390887	-2.9371286876541047	promoter	decreased CV
AT4G33780	0.012038618310810992	0.01602671271794543	0.41280871932899627	promoter	No change
AT4G33790	0.05287002220687693	0.0539465040038019	0.029079536386549767	promoter	No change
AT4G33800	0.049918691987706446	0.047832477443188866	-0.06158961552196045	promoter	No change
AT4G33810	0.04618206801954856	0.01651525193380594	-1.4835338004736993	promoter	decreased CV
AT4G33820	0.04374467762085223	0.019217707458387263	-1.1866712534131238	promoter	decreased CV
AT4G33850	0.11489406184163602	0.062483687162300065	-0.878752741453915	promoter	decreased CV
AT4G33860	0.019922734792006336	0.017090344740548557	-0.2212342007625294	promoter	No change
AT4G33870	0.04891705864654786	0.051459164050583456	0.07309036272887545	promoter	No change
AT4G33880	0.006903559296351993	0.0269812861509013	1.966546845675451	promoter	increased CV
AT4G33890	0.011187913375699783	0.031730506707375074	1.5039295713079928	promoter	increased CV
AT4G33905	0.05121495724138343	0.021392477334710818	-1.2594616463501378	promoter	decreased CV
AT4G33910	0.00457340508689669	0.01119250283794239	1.2911920681928495	promoter	increased CV
AT4G33920	0.01232472325159524	0.0077446399051035	-0.6702851855148504	promoter	decreased CV
AT4G33930	0.043937288451887636	0.027722632392990595	-0.664381583362221	promoter	decreased CV
AT4G33940	0.018001880802797698	0.012423716165895987	-0.5350508693213053	promoter	decreased CV
AT4G33945	0.011172881485477217	0.015179215376831033	0.44209591409451515	promoter	No change
AT4G33950	0.005021715310085009	0.013708233801507073	1.4487905560321483	promoter	increased CV
AT4G33970	0.009510551082856044	0.012373240876654087	0.3796225848509605	promoter	No change
AT4G33980	0.0606652194757567	0.056311964394093465	-0.1074281500504899	promoter	No change
AT4G33985	0.028574916588639167	0.034698306627431494	0.2801159698855281	promoter	No change
AT4G33990	0.013522967660886105	0.02108696705915569	0.6409398164025517	promoter	increased CV
AT4G34000	0.020996711484531153	0.015260101592345636	-0.46039882318601877	promoter	No change
AT4G34020	0.015580710651911214	0.001763645076647903	-3.1431288764736975	promoter	decreased CV
AT4G34030	0.0046126174929005245	0.008725192517454216	0.919601304026203	promoter	increased CV
AT4G34040	0.015020208630635695	0.01710704127811272	0.18768541029165423	promoter	No change
AT4G34050	0.015769302377339034	0.016005365490091288	0.021436784140121876	promoter	No change
AT4G34060	0.0209158262175563	0.0046927917775620494	-2.1560766349720444	promoter	decreased CV
AT4G34090	0.012017722086078793	0.025441707543528078	1.0820320371167635	promoter	increased CV
AT4G34100	0.0064531445407323305	0.005391132086510318	-0.2594140830026371	promoter	No change
AT4G34110	0.014410439677589603	0.01960869318647575	0.44437903657998323	promoter	No change
AT4G34120	0.003218888023183474	0.010282393528243047	1.6755418379894282	promoter	increased CV
AT4G34131	0.009252023580514253	0.01762002230615844	0.9293749025768983	promoter	increased CV
AT4G34135	0.02412499461652083	0.029042594499578203	0.26764172078474757	promoter	No change
AT4G34138	0.010216354739845075	0.023653380308485596	1.2111658487348762	promoter	increased CV
AT4G34140	0.011555159445175444	0.005968326999054093	-0.9531386803505263	promoter	decreased CV
AT4G34150	0.005107799789212658	0.01722968482303211	1.7541224292148838	promoter	increased CV
AT4G34170	0.06910980938619182	0.04164178965936712	-0.7308584266526761	promoter	decreased CV
AT4G34180	0.02783978181265701	0.01003686831805678	-1.4718387115537652	promoter	decreased CV
AT4G34200	0.013681309745145536	0.002527019243262177	-2.4366977939836616	promoter	decreased CV
AT4G34215	0.006099717007382609	0.011313943631788542	0.8912876719400682	promoter	increased CV
AT4G34220	0.010634805637105048	0.005072529625310156	-1.068016375731631	promoter	decreased CV
AT4G34230	0.026466799253313255	0.002345994774118404	-3.4959120291424295	promoter	decreased CV
AT4G34240	0.015815620932470627	0.014665871441799717	-0.10888740003553177	promoter	No change
AT4G34250	0.010807742638327466	0.019763820199145948	0.8707966103736864	promoter	increased CV
AT4G34260	0.009662505885033113	0.00604492788870831	-0.6766722583772424	promoter	decreased CV
AT4G34265	0.036942503749833794	0.0581180421902085	0.6537044568537788	promoter	increased CV
AT4G34270	0.014457366027994108	0.015679070743683108	0.11703532416733359	promoter	No change
AT4G34280	0.019165332495998267	0.005536650109456272	-1.7914137691762406	promoter	decreased CV
AT4G34300	0.011189153919663368	0.04031422721583079	1.8491881178799219	promoter	increased CV
AT4G34310	0.014241555841737455	0.0042967059987779966	-1.7288037949697335	promoter	decreased CV
AT4G34330	0.022424589950668587	0.05402752371269268	1.2686129545723432	promoter	increased CV
AT4G34350	0.005790223900420384	0.0034135028340376325	-0.7623661867658097	promoter	decreased CV
AT4G34360	0.04498628736913153	0.01049067418574017	-2.10037791296792	promoter	decreased CV
AT4G34370	0.010557925941710181	0.005297263525135557	-0.9950072655372421	promoter	decreased CV
AT4G34380	0.03431531789229372	0.012895446166750996	-1.4119910301838507	promoter	decreased CV
AT4G34390	0.011528088165330705	0.019282089639002634	0.7421081336030745	promoter	increased CV
AT4G34410	0.0428725911243148	0.06361834882948585	0.5693873151270193	promoter	increased CV
AT4G34412	0.014324269196759672	0.011222714603760856	-0.3520398525521385	promoter	No change
AT4G34420	0.028860115761079278	0.027039278647508946	-0.09402042265917866	promoter	No change
AT4G34430	0.0032694704286492095	0.007879513964654297	1.2690496674540945	promoter	increased CV
AT4G34450	0.0025476249122274672	0.010523733432346472	2.0464218206010347	promoter	increased CV
AT4G34460	0.008553782910753037	0.007562675350380226	-0.17766590464346957	promoter	No change
AT4G34480	0.013871545804520172	0.011661721068244707	-0.25034784526244247	promoter	No change
AT4G34490	0.012619413044000518	0.010513760830895717	-0.26336598735211014	promoter	No change
AT4G34500	0.009028049931615042	0.011085010437971481	0.29612382588332864	promoter	No change
AT4G34510	0.01690485766466729	0.02553581490134397	0.5950842301109984	promoter	increased CV
AT4G34520	0.04158987890707776	0.027915238142278486	-0.5751796207785673	promoter	decreased CV
AT4G34550	0.04903484243692362	0.03820546701510515	-0.36002814641559233	promoter	No change
AT4G34555	0.024969725820849737	0.029499264586560464	0.24049900879962557	promoter	No change
AT4G34560	0.005432372676518225	0.016219191164981453	1.5780475144209152	promoter	increased CV
AT4G34570	0.01606107798076039	0.0022923640270743487	-2.8086606591486474	promoter	decreased CV
AT4G34580	0.015553401806508846	0.0677973786638088	2.1239993356714155	promoter	increased CV
AT4G34600	0.016228359408083422	0.02792661154323319	0.7831233765431772	promoter	increased CV
AT4G34620	0.003425273178736782	0.01038111374008092	1.5996702735914865	promoter	increased CV
AT4G34630	0.011708075286198895	0.026816906007171758	1.195638868495997	promoter	increased CV
AT4G34640	0.015157143325195745	0.0064396012238468634	-1.234954617166611	promoter	decreased CV
AT4G34650	0.0343367453998941	0.038220141963068624	0.15457983668292793	promoter	No change
AT4G34660	0.01646642359853934	0.00396580763167087	-2.0538406410203773	promoter	decreased CV
AT4G34670	0.005036233772146785	0.011152859881799862	1.1469965451033832	promoter	increased CV
AT4G34710	0.01029998585078559	0.01601125321678248	0.636443877893216	promoter	increased CV
AT4G34720	0.010140337931896384	0.00674418091018758	-0.5883905900063827	promoter	decreased CV
AT4G34730	0.015343458522726484	0.010410382307805702	-0.5596006623195345	promoter	decreased CV
AT4G34740	0.009618426365546143	0.006376304970512177	-0.5930802461708442	promoter	decreased CV
AT4G34750	0.02378927453768581	0.02304143106761489	-0.046080953821382886	promoter	No change
AT4G34760	0.05131174029869804	0.03564120591705082	-0.5257428059324507	promoter	decreased CV
AT4G34770	0.047425825418153884	0.025157144330612925	-0.9147047166019625	promoter	decreased CV
AT4G34780	0.06341457529780063	0.11977076000389134	0.9173893669234919	promoter	increased CV
AT4G34790	0.04217507733885597	0.011418111751029239	-1.8850666266477858	promoter	decreased CV
AT4G34800	0.03521017358977906	0.05154070245804036	0.5497198602431513	promoter	increased CV
AT4G34810	0.09484711443735148	0.16264803246097848	0.7780775824624566	promoter	increased CV
AT4G34830	0.014294411048795225	0.005487290535338111	-1.3812853107354133	promoter	decreased CV
AT4G34840	0.020388222398904778	0.033756620362630996	0.7274344762180055	promoter	increased CV
AT4G34850	0.024135398836579537	0.016475172057305826	-0.550857135465428	promoter	decreased CV
AT4G34860	0.0047672561641374026	0.011886269178076982	1.31806490340244	promoter	increased CV
AT4G34870	0.01073925118258364	0.016914278594203847	0.6553482446812778	promoter	increased CV
AT4G34880	0.03030833843899205	0.031099878527079346	0.037194182356558324	promoter	No change
AT4G34890	0.007005711087073178	0.008317816115959187	0.24767329815843162	promoter	No change
AT4G34900	0.0030234530348561	0.019513402871538764	2.690196312228355	promoter	increased CV
AT4G34910	0.007408201319710248	0.00855197325145005	0.20713403592972923	promoter	No change
AT4G34920	0.03632347538646024	0.018414914423624758	-0.9800275516883166	promoter	decreased CV
AT4G34930	0.05146424834940834	0.0038802589591628487	-3.7293457130423913	promoter	decreased CV
AT4G34940	0.021444884194512705	0.033864729932874475	0.6591499652530398	promoter	increased CV
AT4G34950	0.007241073096544363	0.021087061388668824	1.5420826411414865	promoter	increased CV
AT4G34960	0.005175316169510192	0.007597382936370909	0.5538555380975576	promoter	increased CV
AT4G34980	0.011633395079878914	0.00895578505415443	-0.37738038521404144	promoter	No change
AT4G34990	0.021576362622706555	0.02317985939070341	0.10342014145079984	promoter	No change
AT4G35000	0.007753552722499416	0.009728099040806232	0.32730040373451214	promoter	No change
AT4G35010	0.03227753814120488	0.0035092151495421603	-3.2013102391663404	promoter	decreased CV
AT4G35020	0.009563654618608693	0.002316536931305465	-2.0455923468991606	promoter	decreased CV
AT4G35030	0.07063171472926628	0.02356819667530005	-1.583474746551322	promoter	decreased CV
AT4G35050	0.00851896294266247	0.011619889754520631	0.44784666148003144	promoter	No change
AT4G35060	0.025312398379379052	0.016607180478667806	-0.6080370536668456	promoter	decreased CV
AT4G35080	0.022715330953991704	0.019755207411282425	-0.2014333317326391	promoter	No change
AT4G35090	0.006344655275650345	0.003198583392282686	-0.9881086830367991	promoter	decreased CV
AT4G35100	0.008674374319933115	0.008426122223599503	-0.04189085746972167	promoter	No change
AT4G35110	0.00960738585121612	0.005444545832486052	-0.8193322215016541	promoter	decreased CV
AT4G35120	0.06638537336221284	0.0236232435681081	-1.4906583424320732	promoter	decreased CV
AT4G35140	0.011184333121613937	0.003501473841420312	-1.6754450220145323	promoter	decreased CV
AT4G35150	0.026279104135866985	0.004982127668047805	-2.3990821979818517	promoter	decreased CV
AT4G35160	0.029545842281421868	0.005586519756204974	-2.4029334174783816	promoter	decreased CV
AT4G35170	0.03632811857109284	0.01658033174055615	-1.1316137780087723	promoter	decreased CV
AT4G35190	0.054264622292679685	0.04566151586160918	-0.2490331878216158	promoter	No change
AT4G35200	0.02634094187831564	0.03710570549150545	0.4943341040377996	promoter	No change
AT4G35210	0.021359054027059503	0.07676555705937896	1.845611399222451	promoter	increased CV
AT4G35220	0.014276585634050189	0.012079149328959078	-0.24113213111714854	promoter	No change
AT4G35230	0.006798929404435179	0.010769495327266305	0.663571149946826	promoter	increased CV
AT4G35240	0.012829094470958176	0.012013987193774736	-0.09470431166056485	promoter	No change
AT4G35250	0.016904846374132306	0.0066064806422373185	-1.3554830663827573	promoter	decreased CV
AT4G35260	0.00506149505611156	0.006559819505758249	0.37409253069338505	promoter	No change
AT4G35270	0.006112910239988011	0.009601601893828375	0.6514157363431845	promoter	increased CV
AT4G35280	0.05422033978902626	0.06903957014904062	0.34858932779222546	promoter	No change
AT4G35290	0.013824054380472798	0.019941412633795386	0.5285868148871732	promoter	increased CV
AT4G35295	0.0949948352729388	0.056679162349041336	-0.7450306413172461	promoter	decreased CV
AT4G35300	0.012195639379843849	0.024070251323925304	0.9808858092771087	promoter	increased CV
AT4G35310	0.0026560844668467253	0.010523441853451176	1.9862337053500312	promoter	increased CV
AT4G35320	0.02683527142077904	0.03066721093315045	0.19256648483548922	promoter	No change
AT4G35335	0.01119507893664414	0.011324634592085249	0.016599799412600865	promoter	No change
AT4G35350	0.031916539828889035	0.03539577767800303	0.14927302013190596	promoter	No change
AT4G35360	0.024961997120064756	0.02368405659213331	-0.07581715754435044	promoter	No change
AT4G35370	0.05238097638504694	0.028373275816302043	-0.884510226320884	promoter	decreased CV
AT4G35380	0.028020149788030007	0.016892965966617653	-0.7300420178372592	promoter	decreased CV
AT4G35390	0.027666899874129052	0.023651925994247286	-0.22620332833309567	promoter	No change
AT4G35410	0.03271388988682918	0.02169205363486403	-0.5927366724979899	promoter	decreased CV
AT4G35420	0.0183891924977637	0.022586288827823053	0.2965891099355238	promoter	No change
AT4G35450	0.0055308531137650595	0.01643282220582736	1.5710063397608858	promoter	increased CV
AT4G35470	0.013263017892605516	0.01110705951749174	-0.2559321581632396	promoter	No change
AT4G35490	0.016140746841710494	0.0024039321654057604	-2.747239242990209	promoter	decreased CV
AT4G35500	0.011317524306531178	0.010553597576845828	-0.1008235272991333	promoter	No change
AT4G35510	0.015117712838613732	0.014426451230450624	-0.06752343624875402	promoter	No change
AT4G35520	0.044379297421119374	0.017099906147759067	-1.3758984211269005	promoter	decreased CV
AT4G35530	0.03070329576363189	0.012371922468232488	-1.311323828613786	promoter	decreased CV
AT4G35540	0.013654127966244024	0.03659174751459663	1.422181138241951	promoter	increased CV
AT4G35550	0.024861899902907266	0.003260979479327966	-2.9305592811899475	promoter	decreased CV
AT4G35580	0.012964052878323959	0.015833883279598768	0.2884983113203009	promoter	No change
AT4G35590	0.03295948294877483	0.02368305396501944	-0.4768384798159908	promoter	No change
AT4G35600	0.015835855456706197	0.0047780512429925455	-1.7287005727940643	promoter	decreased CV
AT4G35610	0.012504048373432254	0.06278937488067088	2.3281251844807023	promoter	increased CV
AT4G35620	0.012970791680392675	0.04118445825295022	1.6668334733277528	promoter	increased CV
AT4G35630	0.019551793499783244	0.015941742284692494	-0.2944916418916345	promoter	No change
AT4G35640	0.03372410837737285	0.048170028937192653	0.5143554899439124	promoter	increased CV
AT4G35650	0.04640989204965444	0.08477592951607894	0.8692223558296014	promoter	increased CV
AT4G35655	0.06839646995640622	0.10587621556126889	0.6303847606784585	promoter	increased CV
AT4G35660	0.04034049783665543	0.0513692958936458	0.34867741098680527	promoter	No change
AT4G35670	0.06464552804256658	0.03344419686599024	-0.950794672174898	promoter	decreased CV
AT4G35680	0.03841836575741335	0.04848527784571517	0.33575060048969074	promoter	No change
AT4G35700	0.04645609218242502	0.04103470779091271	-0.17902312201371468	promoter	No change
AT4G35720	0.024294784613094585	0.0354578187452728	0.5454571466441192	promoter	increased CV
AT4G35725	0.31126000478773413	0.1003956211196392	-1.6324238645597713	promoter	decreased CV
AT4G35730	0.007495296275328359	0.01685017037766733	1.1687057675449999	promoter	increased CV
AT4G35740	0.016363324903208545	0.017877862701852824	0.12770834993580263	promoter	No change
AT4G35750	0.018290928631025334	0.008217642813833942	-1.1543317934876172	promoter	decreased CV
AT4G35760	0.0047114550654091805	0.010023246701509898	1.0891053084369955	promoter	increased CV
AT4G35770	0.020752266682462855	0.019069221094820458	-0.12202300830664384	promoter	No change
AT4G35780	0.003368600029325269	0.00978621739988976	1.538602192206162	promoter	increased CV
AT4G35785	0.0033066676590319064	0.017171685159872396	2.3765816685843633	promoter	increased CV
AT4G35800	0.018315531379046183	0.007366200220296081	-1.314075041118933	promoter	decreased CV
AT4G35810	0.039527742483213855	0.054523337138174505	0.4640083039769757	promoter	No change
AT4G35820	0.046942410384953004	0.07419293410698301	0.660389872979162	promoter	increased CV
AT4G35830	0.004225139276634289	0.0058895500600917245	0.47915852279863835	promoter	No change
AT4G35840	0.0035017866826773385	0.01667166913003134	2.2512354436133846	promoter	increased CV
AT4G35850	0.003347159153015888	0.002051596164487952	-0.7061903716325558	promoter	decreased CV
AT4G35860	0.02285235015962097	0.012267913901441534	-0.8974525945375371	promoter	decreased CV
AT4G35870	0.003157237604379848	0.00848421887394968	1.4261190019616998	promoter	increased CV
AT4G35900	0.012762625308530139	0.018444416452666344	0.5312590194171367	promoter	increased CV
AT4G35905	0.02534525940146878	0.015642377683130846	-0.6962561067654978	promoter	decreased CV
AT4G35910	0.0032244646902074596	0.01812309805236166	2.4906980215373475	promoter	increased CV
AT4G35920	0.00968993684983203	0.01094493275130419	0.1757039216149289	promoter	No change
AT4G35930	0.03157842217846834	0.01956364756891249	-0.6907637080193535	promoter	decreased CV
AT4G35940	0.025799947145020943	0.028351361451739648	0.1360499059531519	promoter	No change
AT4G35950	0.02343620777019315	0.006897670984049996	-1.7645579254948016	promoter	decreased CV
AT4G35970	0.020018170621528063	0.013463950247834476	-0.5722083874931411	promoter	decreased CV
AT4G35980	0.019108867554611053	0.007541229414207353	-1.3413706385216384	promoter	decreased CV
AT4G35985	0.03823226478316313	0.024755335275699973	-0.6270511756493935	promoter	decreased CV
AT4G35987	0.03213149449777663	0.032710648849483014	0.025772292151186704	promoter	No change
AT4G36000	0.028959492190935205	0.034364621952261816	0.24688778348888687	promoter	No change
AT4G36010	0.011429270010168633	0.007179674502985963	-0.6707429165016245	promoter	decreased CV
AT4G36020	0.012755154011161807	0.01621560447670897	0.3463024860572984	promoter	No change
AT4G36030	0.002550676422213155	0.0035241784857846345	0.466407102105729	promoter	No change
AT4G36040	0.012223911342903265	0.002705611360524864	-2.1756794573206393	promoter	decreased CV
AT4G36050	0.0028277653678754023	0.018026418222461555	2.672378444008294	promoter	increased CV
AT4G36060	0.07312160959063825	0.07117723083398629	-0.03888202252620043	promoter	No change
AT4G36105	0.049523791796504034	0.055112304115754275	0.15425266517420214	promoter	No change
AT4G36120	0.008005811059848444	0.02003784378519877	1.323607799522339	promoter	increased CV
AT4G36130	0.010820480200781551	0.016630022825068234	0.6200256229827742	promoter	increased CV
AT4G36140	0.004941038699644525	0.01450602996186639	1.5537664733288128	promoter	increased CV
AT4G36150	0.03317513113898188	0.011145094940027083	-1.5736932621626367	promoter	decreased CV
AT4G36160	0.040052785301372316	0.03243010991697204	-0.3045686586413373	promoter	No change
AT4G36170	0.1820446457420548	0.061087316041884686	-1.575347549105668	promoter	decreased CV
AT4G36180	0.013820814951505937	0.013367598591637653	-0.04810237023816839	promoter	No change
AT4G36190	0.007122411221354795	0.004618472241755973	-0.6249500367654803	promoter	decreased CV
AT4G36210	0.006063483050411453	0.001016530337584077	-2.576493488064958	promoter	decreased CV
AT4G36220	0.007264291104448797	0.005840557371494462	-0.3147159635866206	promoter	No change
AT4G36230	0.03307379374429529	0.06058629540814447	0.8733029536534237	promoter	increased CV
AT4G36240	0.02589966935444839	0.04054202528780894	0.6464844808182182	promoter	increased CV
AT4G36250	0.010026823141256618	0.008469804052247003	-0.24346408208697567	promoter	No change
AT4G36260	0.012140508923281444	0.014217657750874009	0.22785491186232357	promoter	No change
AT4G36270	0.004899410910938989	0.009521545774523991	0.9585875120018529	promoter	increased CV
AT4G36290	0.006516816543886283	0.0048865113632153975	-0.41536253541945606	promoter	No change
AT4G36350	0.04417054706409522	0.040929882176493466	-0.10993018690631103	promoter	No change
AT4G36360	0.0015509214688856116	0.007510953070517112	2.2758703468516943	promoter	increased CV
AT4G36390	0.0025810062980235315	0.007558660170265908	1.5501968666735462	promoter	increased CV
AT4G36400	0.00759541401208282	0.012216890368096029	0.6856766041834537	promoter	increased CV
AT4G36410	0.025515598571441384	0.013052743780701133	-0.9670263828032626	promoter	decreased CV
AT4G36420	0.005053920269404572	0.02126041864455719	2.0726951960080444	promoter	increased CV
AT4G36430	0.01874081043804705	0.024009879567193238	0.3574448240189724	promoter	No change
AT4G36440	0.0023649533240836253	0.004740669504929737	1.0032791092137903	promoter	increased CV
AT4G36450	0.027884664990461525	0.011734403250023314	-1.2487274625287959	promoter	decreased CV
AT4G36470	0.0427468644571689	0.0147685400533846	-1.533291384881993	promoter	decreased CV
AT4G36480	0.004256346159985675	0.006791512678274692	0.6741174556489921	promoter	increased CV
AT4G36500	0.029281116477976744	0.012950140824697164	-1.1770027776858503	promoter	decreased CV
AT4G36510	0.05510971931745338	0.04785746101350347	-0.20356291984685657	promoter	No change
AT4G36520	0.009916325064934964	0.011556312861472679	0.2208036973133772	promoter	No change
AT4G36530	0.008875610697129254	0.007244986935204995	-0.29286330110667685	promoter	No change
AT4G36550	0.009702474024333274	0.006084458770684704	-0.6732237286415739	promoter	decreased CV
AT4G36560	0.09272553251574452	0.06953967816555605	-0.4151302578524782	promoter	No change
AT4G36570	0.054569204744314974	0.022581203922969008	-1.2729646131393804	promoter	decreased CV
AT4G36580	0.016702797778200943	0.023553442433684513	0.4958481516299755	promoter	No change
AT4G36600	0.019486749424651287	0.04708451080216982	1.2727590850354387	promoter	increased CV
AT4G36610	0.01439134362816963	0.02238029160588977	0.6370275405317786	promoter	increased CV
AT4G36620	0.03117584919150489	0.03356826212940307	0.10666899104022527	promoter	No change
AT4G36630	0.011004156444436197	0.007088591832720452	-0.6344775895882505	promoter	decreased CV
AT4G36640	0.024815540226967282	0.011855216056957597	-1.0657219063743615	promoter	decreased CV
AT4G36650	0.011423724460043657	0.011990839463843174	0.06989957645360707	promoter	No change
AT4G36660	0.006653223409768213	0.011541874098903006	0.794752114839739	promoter	increased CV
AT4G36680	0.01910903166870621	0.020014287252648696	0.06677556646642566	promoter	No change
AT4G36690	0.015578132210152298	0.007807196579886364	-0.9966457659237234	promoter	decreased CV
AT4G36700	0.04114868491685371	0.016046084588803338	-1.3586250161353692	promoter	decreased CV
AT4G36710	0.016451213718972388	0.02220628855489116	0.4327742629832524	promoter	No change
AT4G36720	0.012196506836247241	0.018601963045227963	0.6089868662995509	promoter	increased CV
AT4G36730	0.008524997610793623	0.004314004162702912	-0.9826718612130418	promoter	decreased CV
AT4G36740	0.05634753476653634	0.02834040315950357	-0.9914922115143782	promoter	decreased CV
AT4G36750	0.0045077771536809145	0.014890186370980262	1.7238737099657706	promoter	increased CV
AT4G36760	0.011623167164183858	0.00961535136229438	-0.273591755910552	promoter	No change
AT4G36770	0.008940927779901468	0.00499469573496477	-0.8400277492562006	promoter	decreased CV
AT4G36780	0.017583484887841887	0.0060539501409107195	-1.5382723293549134	promoter	decreased CV
AT4G36790	0.0086308619941904835	0.02820075281067428	1.7081571167698815	promoter	increased CV
AT4G36800	0.013576436209324656	0.011225618642379606	-0.2743098704697594	promoter	No change
AT4G36810	0.0061082409434649815	0.00735700559423038	0.26836171709179885	promoter	No change
AT4G36820	0.028845102835104025	0.029684179036310113	0.04136780687615719	promoter	No change
AT4G36830	0.054972039547877334	0.0031595078834816778	-4.120926235908036	promoter	decreased CV
AT4G36840	0.034027188832020765	0.00792982154224705	-2.1013276633966185	promoter	decreased CV
AT4G36850	0.017357787456000057	0.009462485267033586	-0.8752920096284955	promoter	decreased CV
AT4G36870	0.014462799109195526	0.0010488409073615829	-3.7854790309024424	promoter	decreased CV
AT4G36890	0.01979871410627403	0.013676728175449987	-0.533683590889473	promoter	decreased CV
AT4G36910	0.03352884039601063	0.011528375479066131	-1.5402133580447757	promoter	decreased CV
AT4G36925	0.10876334094467094	0.0669721721892032	-0.6995587066412013	promoter	decreased CV
AT4G36930	0.01664518857116905	0.011725973646559947	-0.5053974951966674	promoter	decreased CV
AT4G36940	0.006040444804762369	0.0171515037761029	1.505608376355075	promoter	increased CV
AT4G36945	0.02162338976972776	0.03946499767696657	0.8679809608128889	promoter	increased CV
AT4G36950	0.04688946532462645	0.03527324217577734	-0.4106896396263102	promoter	No change
AT4G36970	0.01166085756935855	0.006354889253723857	-0.8757350031302288	promoter	decreased CV
AT4G36980	0.0018703391003977508	0.010452207545953518	2.4824359115037966	promoter	increased CV
AT4G37000	0.005779614674606138	0.015670211619378035	1.438979445964874	promoter	increased CV
AT4G37010	0.06399456515546384	0.03431660790047055	-0.8990424334819804	promoter	decreased CV
AT4G37020	0.03411417569836586	0.016325230696191708	-1.0632679778212102	promoter	decreased CV
AT4G37030	0.035990469077772494	0.03988007655482185	0.14805327358291628	promoter	No change
AT4G37040	0.011339737015311848	0.014432718457118224	0.3479558799813777	promoter	No change
AT4G37050	0.014879628633782374	0.017704074940022147	0.25074294301527766	promoter	No change
AT4G37070	0.04163066626546792	0.03396112345676552	-0.2937624628405006	promoter	No change
AT4G37090	0.022075753311306838	0.015350395934869027	-0.5241868014217101	promoter	decreased CV
AT4G37100	0.007835410539812307	0.02078748026238222	1.407634121243079	promoter	increased CV
AT4G37110	0.017163037885257124	0.022601965246171387	0.39714328598829424	promoter	No change
AT4G37120	0.008862435453541992	0.01135422809196329	0.35745450878332335	promoter	No change
AT4G37130	0.007589466396566303	0.016715227281850667	1.1390926111344895	promoter	increased CV
AT4G37140	0.10805135561337771	0.12260633575173784	0.18231636065991508	promoter	No change
AT4G37150	0.01585315025069539	0.006272674932824614	-1.337616847969874	promoter	decreased CV
AT4G37160	0.042781726812157535	0.02262947412247758	-0.9187916568602369	promoter	decreased CV
AT4G37170	0.01400090232918942	0.03516441219288241	1.3285962925889843	promoter	increased CV
AT4G37180	0.014973827860693052	0.0067975372452821784	-1.1393590181715185	promoter	decreased CV
AT4G37190	0.03161139189669759	0.019182963628638527	-0.720618937166999	promoter	decreased CV
AT4G37200	0.00129637198501317	0.009788036683815225	2.9165397593576885	promoter	increased CV
AT4G37210	0.015383988871108763	0.021320281548030274	0.47079686580421787	promoter	No change
AT4G37220	0.048859921840400285	0.03184141301864782	-0.6177471963461166	promoter	decreased CV
AT4G37225	0.13011453997621403	0.018723048924614905	-2.7968948961418088	promoter	decreased CV
AT4G37230	0.2959473527384028	0.09328134275913624	-1.665680090875419	promoter	decreased CV
AT4G37235	0.04389302463509342	0.1405195320092504	1.6787070831245858	promoter	increased CV
AT4G37240	0.03975292931279673	0.004820049995820604	-3.0439411576322986	promoter	decreased CV
AT4G37250	0.002912701872583381	0.012178939795769778	2.0639586006688413	promoter	increased CV
AT4G37270	0.008656619445021396	0.003619841397130796	-1.2578772511362026	promoter	decreased CV
AT4G37280	0.013406648687039637	0.007796410389572699	-0.7820667074467089	promoter	decreased CV
AT4G37290	0.06464967509736337	0.08565518548858722	0.4058974687623005	promoter	No change
AT4G37295	0.10569500694161447	0.04722521596790198	-1.162277925658886	promoter	decreased CV
AT4G37300	0.002252438988609267	0.00775749781112967	1.7841033561213246	promoter	increased CV
AT4G37310	0.01251695809972877	0.007222070223291772	-0.7933996443506992	promoter	decreased CV
AT4G37320	0.004750673514630393	0.013768775079673744	1.5351962503128807	promoter	increased CV
AT4G37330	0.008376252660687276	0.002212322576923907	-1.9207432011952328	promoter	decreased CV
AT4G37340	0.02223436467979809	0.004444324217221019	-2.3227552104989417	promoter	decreased CV
AT4G37360	0.053305608876307496	0.020044446383354942	-1.4110847713802612	promoter	decreased CV
AT4G37380	0.004406711743968267	0.003860607013547878	-0.19087482463621422	promoter	No change
AT4G37390	0.04950954069594694	0.03385557682802424	-0.5483130654043625	promoter	decreased CV
AT4G37400	0.006348568210317158	0.024261265144724466	1.9341516208642227	promoter	increased CV
AT4G37410	0.029671138938918623	0.01619122032495761	-0.8738485813143699	promoter	decreased CV
AT4G37420	0.029833205805395637	0.019451291989867083	-0.6170530297850939	promoter	decreased CV
AT4G37430	0.09804850136113924	0.1071248330171172	0.12772547092820002	promoter	No change
AT4G37450	0.017430336603326903	0.011852850065675229	-0.5563664274339478	promoter	decreased CV
AT4G37460	0.006990072348255974	0.007366033249402216	0.07558052162746813	promoter	No change
AT4G37470	0.010722680204149052	0.007549322323318787	-0.5062465123522721	promoter	decreased CV
AT4G37480	0.02399520921656273	0.019419751307857662	-0.30522166659314093	promoter	No change
AT4G37530	0.011530676625233018	0.004960442840043181	-1.2169363464018068	promoter	decreased CV
AT4G37540	0.009721048168705747	0.0042534609665858605	-1.1924746655696	promoter	decreased CV
AT4G37550	0.009339127438950514	0.01727424651908848	0.8872631140804762	promoter	increased CV
AT4G37560	0.012212819014731379	0.0060617050439941075	-1.0106006887947165	promoter	decreased CV
AT4G37608	0.127281591938573	0.12645950296182124	-0.009348330748160858	promoter	No change
AT4G37610	0.01684529883865254	0.0047820592815858345	-1.8166421024782036	promoter	decreased CV
AT4G37620	0.025776802853050416	0.00799999742639304	-1.688001893529996	promoter	decreased CV
AT4G37630	0.0028849974722144575	0.021687820047209285	2.910243087782776	promoter	increased CV
AT4G37640	0.010736779915615996	0.019189521915077452	0.8377573916122185	promoter	increased CV
AT4G37650	0.015440663097029236	0.027781341040152764	0.8473815314331359	promoter	increased CV
AT4G37660	0.025140251477928553	0.028435386017371327	0.17768830825503162	promoter	No change
AT4G37670	0.010438913968273088	0.016864293124683807	0.6920002220688487	promoter	increased CV
AT4G37685	0.05891241971763685	0.0578025961204617	-0.027437519468732408	promoter	No change
AT4G37710	0.08882259004329333	0.033188985407117975	-1.4202221138656084	promoter	decreased CV
AT4G37720	0.028045633277138802	0.025188859815613092	-0.1549903404389336	promoter	No change
AT4G37740	0.01055827791901553	0.010792912820763643	0.031709729060677025	promoter	No change
AT4G37760	0.002951289556799725	0.00805886853781057	1.4492318257655052	promoter	increased CV
AT4G37770	0.03698236609429967	0.049573335288774195	0.4227267965825228	promoter	No change
AT4G37800	0.004235789048187365	0.015262383894556588	1.8492776734717935	promoter	increased CV
AT4G37820	0.012266320809116143	0.006163951503094823	-0.9927751721975442	promoter	decreased CV
AT4G37840	0.005814322279922747	0.008331811271661282	0.5190191201861225	promoter	increased CV
AT4G37860	0.02581933995577637	0.05261114973430403	1.026916458120731	promoter	increased CV
AT4G37870	0.02037923093218353	0.024537929852056273	0.2679139324842693	promoter	No change
AT4G37880	0.012721885713610014	0.006991432902325088	-0.8636524582686941	promoter	decreased CV
AT4G37890	0.022343389693799995	0.0037702794211255026	-2.567104719392856	promoter	decreased CV
AT4G37920	0.008652041625971333	0.006194479544890751	-0.4820575328896457	promoter	No change
AT4G37925	0.00698936409856064	0.011469405641281462	0.7145575226457698	promoter	increased CV
AT4G37930	0.008647184184330508	0.001880859577080635	-2.2008382760692964	promoter	decreased CV
AT4G37970	0.01812213025746036	0.01812900881618802	5.474952201527465e-4	promoter	No change
AT4G37980	0.004466045516056209	0.0039062996988462615	-0.19319531475920457	promoter	No change
AT4G37990	0.036441919021065826	0.04443781143967842	0.2861888327573781	promoter	No change
AT4G38000	0.027310285130977722	0.04633129427294676	0.7625426083458162	promoter	increased CV
AT4G38010	0.03988784575248696	0.04294518806193708	0.10654727979319252	promoter	No change
AT4G38020	0.030464502161537916	0.0350392653325184	0.20184336168774752	promoter	No change
AT4G38030	0.03538856365410888	0.017060758345286763	-1.0526014316367132	promoter	decreased CV
AT4G38040	0.0073678656553754895	0.006065907854687774	-0.28052317317228626	promoter	No change
AT4G38050	0.003976347569474579	0.017606401032812358	2.14658426212413	promoter	increased CV
AT4G38060	0.026897284196768737	0.026171577799905234	-0.03945960961875267	promoter	No change
AT4G38070	0.01966524885202745	0.01645779881178567	-0.2568770509288127	promoter	No change
AT4G38080	0.018601549567740898	0.0326530300104798	0.8117940642714777	promoter	increased CV
AT4G38090	0.02378971868252159	0.018045615736970822	-0.39868984127549517	promoter	No change
AT4G38120	0.003998696704208112	0.006451154901116396	0.690027599549432	promoter	increased CV
AT4G38130	0.004466896580977615	0.011179242170059016	1.3234776342016554	promoter	increased CV
AT4G38140	0.0728342293755102	0.062263364957165966	-0.2262330749094351	promoter	No change
AT4G38150	0.03422832440804783	0.016537353236439126	-1.0494623161693908	promoter	decreased CV
AT4G38160	0.0017627144021610105	0.01154163233240842	2.710976627771143	promoter	increased CV
AT4G38170	0.010062527862674435	0.015026949355566177	0.5785593772198425	promoter	increased CV
AT4G38180	0.014738457052944803	0.0039596202163644035	-1.8961515315748663	promoter	decreased CV
AT4G38190	0.015754418977068304	0.019980229461409448	0.3428166029986457	promoter	No change
AT4G38200	0.0029272766046658763	0.0029437390054808913	0.008090690892206353	promoter	No change
AT4G38210	0.029088064126057057	0.03435681573132472	0.24016904523914234	promoter	No change
AT4G38220	0.01652642719264081	0.008493896017392834	-0.9602765132946968	promoter	decreased CV
AT4G38225	0.020036696504674722	0.009999710974073872	-1.0026863659849485	promoter	decreased CV
AT4G38240	0.018861993083955045	0.00360393478966049	-2.3878373167666123	promoter	decreased CV
AT4G38250	0.0062985788247132985	0.005691412892944264	-0.14623949791656193	promoter	No change
AT4G38270	0.02159341654769431	0.007770104028187091	-1.4745857080700946	promoter	decreased CV
AT4G38300	0.041772820397641276	0.009274838097626019	-2.171170550737667	promoter	decreased CV
AT4G38350	0.0050726094415891815	0.0034169461709567055	-0.570020566101615	promoter	decreased CV
AT4G38360	0.02355963831701668	0.008129301397149801	-1.5351141086348694	promoter	decreased CV
AT4G38370	0.028034529885795214	0.02389978725018981	-0.23020710153073037	promoter	No change
AT4G38380	0.0077737428725196045	0.018184822022489916	1.226053511584387	promoter	increased CV
AT4G38390	0.02126453639283694	0.03159862813748414	0.571412522965553	promoter	increased CV
AT4G38400	0.015061784157576719	0.04045890720961858	1.4255646774888362	promoter	increased CV
AT4G38410	0.018544068095202308	0.09748394607560208	2.394206882284818	promoter	increased CV
AT4G38430	0.009752545097117307	0.017864091806522455	0.8732119009412145	promoter	increased CV
AT4G38470	0.007129357551879591	0.00872676809451508	0.2916753825501958	promoter	No change
AT4G38490	0.012703103394879981	0.004541192023707516	-1.4840380461553937	promoter	decreased CV
AT4G38495	0.028238072675779387	0.03160720341214318	0.16261176786872872	promoter	No change
AT4G38500	0.005715929307342407	0.004407136013870538	-0.3751466517541215	promoter	No change
AT4G38510	0.010045737035920476	0.00774851475232631	-0.37459171173318956	promoter	No change
AT4G38520	0.0013894050676285397	0.00412913239163051	1.5713714116794564	promoter	increased CV
AT4G38530	0.015518740202370745	0.019681074965234004	0.34279757615813833	promoter	No change
AT4G38545	0.016606538311017972	0.05425266435843219	1.7079426203305277	promoter	increased CV
AT4G38550	0.012606923575035898	0.007639437846251293	-0.7226778771327171	promoter	decreased CV
AT4G38570	0.019459761571243683	0.007522946130815451	-1.3711243688719068	promoter	decreased CV
AT4G38580	0.0029130157992969035	0.02018033452781712	2.7923646587407407	promoter	increased CV
AT4G38590	0.03362347681922845	0.010749492598725683	-1.6452003506342976	promoter	decreased CV
AT4G38600	0.010026005448034968	0.0038469296822751875	-1.3819675591006202	promoter	decreased CV
AT4G38620	0.011221853865623558	0.020321861984062196	0.8567215638032868	promoter	increased CV
AT4G38640	0.006466902792206565	0.012230622465364807	0.9193510005933617	promoter	increased CV
AT4G38650	0.017205206603339514	0.024450638056820264	0.5070268974928535	promoter	increased CV
AT4G38660	0.022973128071466602	0.020021953430686214	-0.19836457383419165	promoter	No change
AT4G38670	0.01085427680483976	0.0015966303358699284	-2.7651613730712015	promoter	decreased CV
AT4G38680	0.01741264917726524	0.002438543148760292	-2.8360443072495647	promoter	decreased CV
AT4G38700	0.008092974833947516	0.025621332690045715	1.66260350485677	promoter	increased CV
AT4G38710	0.010086299384063172	0.007724890045383185	-0.38481065025000416	promoter	No change
AT4G38730	0.0035598059454088954	0.005789923075371902	0.701745582617332	promoter	increased CV
AT4G38740	0.008041561595535656	0.010525622539049794	0.3883579726510993	promoter	No change
AT4G38760	0.0076200071747668865	0.010220311958610609	0.4235749716674081	promoter	No change
AT4G38770	0.021153375151813928	0.004464506328174824	-2.2443153122726294	promoter	decreased CV
AT4G38780	0.003229361531931581	0.0013760275770305361	-1.2307395784498831	promoter	decreased CV
AT4G38790	0.01155952732133244	0.004028090182095992	-1.5209145177369876	promoter	decreased CV
AT4G38800	0.009110370993243026	0.013585269607198434	0.5764614870490474	promoter	increased CV
AT4G38810	0.01028862167929729	0.008205261718257632	-0.3264284674098385	promoter	No change
AT4G38820	0.029744417179419284	0.03795069848956532	0.3515075289645107	promoter	No change
AT4G38830	0.02816805885612676	0.030753770907207868	0.12670317215085494	promoter	No change
AT4G38840	0.007539464688229185	0.014335269125408626	0.9270349904689147	promoter	increased CV
AT4G38850	0.051125793107123084	0.023651632214319603	-1.1121115702390312	promoter	decreased CV
AT4G38860	0.011057235443547706	0.038404084120427597	1.7962690193478907	promoter	increased CV
AT4G38870	0.05189253076878715	0.019762894960297588	-1.3927326019496207	promoter	decreased CV
AT4G38880	0.003471379998072629	0.035794857537776587	3.366171132859898	promoter	increased CV
AT4G38890	0.01266737144237729	0.006471552298449299	-0.9689334766376225	promoter	decreased CV
AT4G38900	0.0057643875704563655	0.00582723443264386	0.01564401337781645	promoter	No change
AT4G38910	0.00763952983918894	0.02507192403944843	1.7145169558951017	promoter	increased CV
AT4G38920	0.011744008207359576	0.007604718432074798	-0.6269581438733332	promoter	decreased CV
AT4G38930	0.004748193734391741	0.005211722421117517	0.1343814467137791	promoter	No change
AT4G38940	0.022980954438857757	0.023885705534235104	0.055708774806726015	promoter	No change
AT4G38950	0.011157760490118799	0.003690313298567173	-1.5962322804003195	promoter	decreased CV
AT4G38960	0.017364886870338648	0.02152143261819144	0.30960110523150314	promoter	No change
AT4G38970	0.012341713836097438	0.0038614936281449884	-1.6763118528137528	promoter	decreased CV
AT4G38980	0.027584747477061248	0.023355365494012452	-0.24011675105128388	promoter	No change
AT4G38990	0.023963924453619487	0.015827255770633996	-0.5984530569214827	promoter	decreased CV
AT4G39000	0.03243177546595904	0.04627069406522423	0.5126907338610491	promoter	increased CV
AT4G39010	0.02936139928801798	0.010167725639109938	-1.5299237179076615	promoter	decreased CV
AT4G39030	0.024236761958359318	0.0046601441848339925	-2.378750469359	promoter	decreased CV
AT4G39040	0.0016790055062714693	0.0047561649292269465	1.5021917826168179	promoter	increased CV
AT4G39050	0.0030267632274217178	0.004325278834771677	0.5150173181335186	promoter	increased CV
AT4G39060	0.026644590013351156	0.06335783617799827	1.2496804305877274	promoter	increased CV
AT4G39080	0.008973014026561784	0.008114956091080096	-0.1450093778240367	promoter	No change
AT4G39090	0.003960180775402308	0.007809544668136615	0.9796721468159424	promoter	increased CV
AT4G39100	0.017132955407688936	0.012640039671325503	-0.4387730440150306	promoter	No change
AT4G39120	0.0068094893005666455	0.015250706202342694	1.1632575420786	promoter	increased CV
AT4G39130	0.08266511980685334	0.01495107921198616	-2.4670290927282545	promoter	decreased CV
AT4G39140	0.01205275859831816	0.0024397559558054743	-2.30455463380299	promoter	decreased CV
AT4G39150	0.0030007490636848504	0.008534116086043599	1.507919055810386	promoter	increased CV
AT4G39160	0.020811248775840046	0.018950125483236175	-0.1351561347563217	promoter	No change
AT4G39170	0.011115025858811755	0.006496343393043943	-0.7748115050637623	promoter	decreased CV
AT4G39180	0.014098920725695107	0.05079196322277116	1.849015510067857	promoter	increased CV
AT4G39190	0.0314799022495005	0.017060361512295296	-0.8837828430750585	promoter	decreased CV
AT4G39210	0.022451311459582117	0.026732123015111423	0.25177469797913793	promoter	No change
AT4G39220	0.015222465165420413	0.01906217096603241	0.32451042374861794	promoter	No change
AT4G39230	0.01452927257293452	0.028562249249576187	0.9751471203217917	promoter	increased CV
AT4G39235	0.013520426342407823	0.03713479061178141	1.4576307984141146	promoter	increased CV
AT4G39240	0.006084391868317663	0.016640659253103658	1.4515276112029158	promoter	increased CV
AT4G39250	0.08564832290142496	0.02633475962997375	-1.7014567054782355	promoter	decreased CV
AT4G39260	0.006909291825862837	0.028509089749400605	2.0448122240513875	promoter	increased CV
AT4G39270	0.017015298285377144	0.006413012304901736	-1.4077583621316474	promoter	decreased CV
AT4G39280	0.004250217926266425	0.007580850625950882	0.8348229221430391	promoter	increased CV
AT4G39290	0.020424244616070168	0.052729836964556666	1.3683368142953267	promoter	increased CV
AT4G39300	0.008280778016784451	0.04047663405151638	2.289251096680795	promoter	increased CV
AT4G39320	0.053943846347776485	0.06393397538452754	0.24512440927998488	promoter	No change
AT4G39330	0.005329775523051608	0.006918299368688119	0.3763426718482535	promoter	No change
AT4G39340	0.043080449259395644	0.02586395791762681	-0.7360902297179083	promoter	decreased CV
AT4G39350	0.007263265345678369	0.009747813100883705	0.4244603035344729	promoter	No change
AT4G39360	0.1066477416874239	0.0314134784881577	-1.7633978063494293	promoter	decreased CV
AT4G39370	0.02168706661712343	0.016578082389466575	-0.38755779004096835	promoter	No change
AT4G39380	0.0060543063784703425	0.0341554598419693	2.4960826258475226	promoter	increased CV
AT4G39390	0.009817871518085218	0.0332385919540167	1.759377076208368	promoter	increased CV
AT4G39410	0.0010192582106286457	0.07327659822615909	6.167761046080548	promoter	increased CV
AT4G39420	0.00394590232183724	0.011753538625522295	1.5746680241990048	promoter	increased CV
AT4G39470	0.006846532751342259	0.0070944425372802	0.0513157679553189	promoter	No change
AT4G39480	0.032436994253448634	0.025051006520961327	-0.37277156920529986	promoter	No change
AT4G39500	0.04605925270220453	0.0401955352308805	-0.19645574286330617	promoter	No change
AT4G39510	0.01334111250423251	0.008021787799787902	-0.7338832684905393	promoter	decreased CV
AT4G39530	0.032934316129106925	0.021274511851166866	-0.6304655640150789	promoter	decreased CV
AT4G39540	0.0325947240728549	0.006849095819722722	-2.2506530132867804	promoter	decreased CV
AT4G39550	0.0026319898170238777	0.011255854903749044	2.0964498238914593	promoter	increased CV
AT4G39570	0.023807942327245202	0.016385438104216943	-0.5390286894256647	promoter	decreased CV
AT4G39580	0.02252959658128353	0.025337507031437095	0.16945310338954056	promoter	No change
AT4G39590	0.07993444336051642	0.005955289341365906	-3.74657377823502	promoter	decreased CV
AT4G39600	0.02163776208683879	0.03116972785005967	0.5265942642172654	promoter	increased CV
AT4G39610	0.012204845935795489	0.06442251555680961	2.4001109120657453	promoter	increased CV
AT4G39620	0.015635076037150804	0.010755586579947666	-0.5397000279500812	promoter	decreased CV
AT4G39630	0.05737478867495674	0.017793920004848023	-1.6890325630634118	promoter	decreased CV
AT4G39640	0.0030014487319754025	0.00426126054175417	0.5056212380252735	promoter	increased CV
AT4G39650	0.006643586292602778	0.01859197120077104	1.4846455969610102	promoter	increased CV
AT4G39660	0.007998283976228301	0.006556496394215664	-0.28676541900556396	promoter	No change
AT4G39670	0.0263475753920154	0.04460594968718861	0.7595659488814671	promoter	increased CV
AT4G39675	0.09392838637228224	0.0068170245515342094	-3.784347140825853	promoter	decreased CV
AT4G39680	0.00739153591815776	0.004726656127771945	-0.6450542691479765	promoter	decreased CV
AT4G39690	0.007662462861321336	0.008632713756979549	0.17200597616800448	promoter	No change
AT4G39700	0.06610751731092851	0.11963354651332316	0.8557357532931975	promoter	increased CV
AT4G39710	0.01501537164600859	0.017379999031826417	0.21098781825096993	promoter	No change
AT4G39720	0.002142567051669813	0.008469282882087462	1.9828994634889168	promoter	increased CV
AT4G39730	0.004636147617350775	0.013178952936843475	1.5072373449389458	promoter	increased CV
AT4G39740	0.008794381931422046	0.02125213844506809	1.2729539223951383	promoter	increased CV
AT4G39745	0.020234556588508187	0.01809980498499478	-0.1608470815648357	promoter	No change
AT4G39750	0.060736987098428924	0.0394546074345103	-0.6223815590860781	promoter	decreased CV
AT4G39753	0.08286139300327838	0.048466461697433474	-0.7737133118791629	promoter	decreased CV
AT4G39756	0.06865503127255546	0.07046682185897814	0.03757869839227519	promoter	No change
AT4G39760	0.06718215228545177	0.040458322468215235	-0.7316415129338836	promoter	decreased CV
AT4G39770	0.029228701235110607	0.03964986229213972	0.4399301302880403	promoter	No change
AT4G39790	0.048680972547437903	0.04095981047176921	-0.24914895072026694	promoter	No change
AT4G39800	0.008032771984856297	0.002660014780689162	-1.5944636630594626	promoter	decreased CV
AT4G39810	0.036167671290811644	0.05501626380621993	0.6051574576069612	promoter	increased CV
AT4G39820	0.012140758547486204	0.005369132044120334	-1.1770977722208782	promoter	decreased CV
AT4G39830	0.01583907252815341	0.01169692400656103	-0.4373586719283234	promoter	No change
AT4G39850	0.007480297897012464	0.013179858710641703	0.8171672740275832	promoter	increased CV
AT4G39880	0.019748421854163808	0.023249087057354387	0.23543669721640176	promoter	No change
AT4G39890	0.030520442534255836	0.017102081789569634	-0.8356039297112752	promoter	decreased CV
AT4G39900	0.02452457639375737	0.012646417614216402	-0.9554994508187291	promoter	decreased CV
AT4G39910	0.007335204390720556	0.01168205549196048	0.671385071646527	promoter	increased CV
AT4G39917	0.1927126583508181	0.06217769141007557	-1.6319823812271381	promoter	decreased CV
AT4G39930	0.07818630441232487	0.08631078312166353	0.1426248933871357	promoter	No change
AT4G39940	0.015912723908078935	0.012211608740939297	-0.3819275428910745	promoter	No change
AT4G39950	0.018239714585722006	0.019417764900731063	0.09029399315668683	promoter	No change
AT4G39952	0.02368611601071523	0.01547595262657522	-0.6140134308268977	promoter	decreased CV
AT4G39955	0.008895874492047814	0.008356375775782177	-0.09025906380186942	promoter	No change
AT4G39960	0.014398347305182569	0.011795613639358448	-0.2876527499893141	promoter	No change
AT4G39970	0.01848463860919631	0.013349175413330154	-0.4695762093382479	promoter	No change
AT4G39980	0.006246965059848801	0.007298181836435671	0.22438163582858237	promoter	No change
AT4G40000	0.0206231369518448	0.021319893936062546	0.047936465483158774	promoter	No change
AT4G40010	0.007866200308027952	0.04395984703587257	2.482447537029936	promoter	increased CV
AT4G40020	0.07384935213427253	0.028803453154059303	-1.3583434824282976	promoter	decreased CV
AT4G40030	0.011119107152728019	0.007047000263661567	-0.6579597733485213	promoter	decreased CV
AT4G40040	0.003731137365546251	0.0015872904257620915	-1.2330493538507608	promoter	decreased CV
AT4G40042	0.021881141156196576	0.05335668817538392	1.2859811416522777	promoter	increased CV
AT4G40050	0.006825489172820488	0.005437625675625791	-0.3279556054542555	promoter	No change
AT4G40060	0.030637543168685635	0.005991497200718674	-2.3543121471229544	promoter	decreased CV
AT4G40070	0.046815274743890994	0.02058641021483209	-1.185287044859885	promoter	decreased CV
AT4G40080	0.015970251832328836	0.07461981676175375	2.2241717548875894	promoter	increased CV
AT4G40090	0.05220841823575479	0.05421589551272968	0.05443344628572355	promoter	No change
AT5G01010	0.004162130052111731	0.011338405131304947	1.445823773867889	promoter	increased CV
AT5G01020	0.0037254546517858232	0.0037140341284544543	-0.004429429441713845	promoter	No change
AT5G01030	0.0019198020194156596	0.01431622640258429	2.8986218193575946	promoter	increased CV
AT5G01040	0.0114028437391338	0.007673608674479454	-0.5714165611005116	promoter	decreased CV
AT5G01050	0.029061122308816446	0.01775176320610233	-0.7111280909415221	promoter	decreased CV
AT5G01060	0.029033796956786505	0.04919515316584191	0.7607829286796872	promoter	increased CV
AT5G01070	0.02167707809440457	0.07915733103650849	1.8685526641140358	promoter	increased CV
AT5G01075	0.006898966864387841	0.033774255539185824	2.291471733255202	promoter	increased CV
AT5G01090	0.0036413677231200204	0.01006718952058584	1.4671086355578407	promoter	increased CV
AT5G01110	0.03899846166514133	0.035646703190509506	-0.12964856228090915	promoter	No change
AT5G01120	0.03573026167379845	0.03695862676458376	0.04876467327702042	promoter	No change
AT5G01130	0.03297794614460719	0.0566551242256432	0.7807048968366422	promoter	increased CV
AT5G01140	0.022092094889289156	0.05224274702766703	1.241700529502395	promoter	increased CV
AT5G01150	0.03150250853967856	0.020436965711031235	-0.6242857004125204	promoter	decreased CV
AT5G01160	0.0040508029250663135	0.007590472239359945	0.905981746932227	promoter	increased CV
AT5G01170	0.006581206128712563	0.011008040336795453	0.7421337475682895	promoter	increased CV
AT5G01175	0.004631450843118473	0.02109000453729923	2.187023299075937	promoter	increased CV
AT5G01180	0.01646843433429552	0.03981599751100651	1.2736447983958585	promoter	increased CV
AT5G01190	0.007597616641556512	0.0126985599355799	0.741046075390157	promoter	increased CV
AT5G01200	0.019780881534340766	0.004075463980226252	-2.2790705005672702	promoter	decreased CV
AT5G01220	0.01696692858032483	0.0180128700750748	0.08630264470155957	promoter	No change
AT5G01225	0.06683053790807311	0.01969341942299012	-1.7627938541228603	promoter	decreased CV
AT5G01240	0.011107245353237292	0.0047230532142899335	-1.2337093708029265	promoter	decreased CV
AT5G01260	0.006351891930438464	0.014158772764714257	1.1564379507009706	promoter	increased CV
AT5G01270	0.007696940811996306	0.012026179772193814	0.6438213713856842	promoter	increased CV
AT5G01280	0.01955813857428131	0.008156799411663716	-1.2616939902811755	promoter	decreased CV
AT5G01290	0.011916950556414159	0.019172960015905953	0.6860579745969115	promoter	increased CV
AT5G01300	0.13515364156336743	0.10437831881956709	-0.3727783138590194	promoter	No change
AT5G01310	0.008056002864154716	0.004652639755879086	-0.7920147096932593	promoter	decreased CV
AT5G01320	0.023917637670274428	0.008647552057059799	-1.4677112039487867	promoter	decreased CV
AT5G01340	0.015164887384101365	0.009419496624065384	-0.6870129147224026	promoter	decreased CV
AT5G01350	0.0055614595561788585	0.007661409176541199	0.4621462187340548	promoter	No change
AT5G01360	0.0512724961513809	0.03366719661456129	-0.6068415391779609	promoter	decreased CV
AT5G01380	0.031764936669485	0.04418762502202699	0.4762072490036066	promoter	No change
AT5G01390	0.006897778152411088	0.013601283669319625	0.979539182916907	promoter	increased CV
AT5G01400	0.00510757801343211	0.006282918107608123	0.2987954409956495	promoter	No change
AT5G01410	0.015877188423168064	0.007629232020732904	-1.0573457147641456	promoter	decreased CV
AT5G01445	0.041537555896580564	0.09913367833913855	1.2549589331082047	promoter	increased CV
AT5G01450	0.013026350146266267	0.012765763196934737	-0.02915312035669347	promoter	No change
AT5G01460	0.003287439854686836	0.008200843540628229	1.3188078134646635	promoter	increased CV
AT5G01490	0.053755467995516365	0.020573759238259832	-1.385606085563886	promoter	decreased CV
AT5G01500	0.004495431146991007	0.01373368484589614	1.6111873696028667	promoter	increased CV
AT5G01520	0.020527469694626054	0.003159450550025089	-2.699810214695373	promoter	decreased CV
AT5G01530	0.008723665721344741	0.0037234887800092933	-1.228279478700919	promoter	decreased CV
AT5G01540	0.004625578900663179	0.00868217865523543	0.9084231764074908	promoter	increased CV
AT5G01550	0.01754074224105006	0.030002626262399117	0.7743789946294403	promoter	increased CV
AT5G01560	0.006682048143815818	0.0029969469618350278	-1.1567968251262528	promoter	decreased CV
AT5G01570	0.06197801239092679	0.026228232823377527	-1.2406358824564354	promoter	decreased CV
AT5G01580	0.11728695177204213	0.023823167375676545	-2.2996053792443334	promoter	decreased CV
AT5G01610	0.017550004647788393	0.006708944402231539	-1.3873137195226026	promoter	decreased CV
AT5G01620	0.020733307324747072	0.023326357422177355	0.1700107678754995	promoter	No change
AT5G01630	0.009460690631520103	0.013973585932175655	0.5626848863877973	promoter	increased CV
AT5G01640	0.03135523627044928	0.010079528912548819	-1.6372781776310923	promoter	decreased CV
AT5G01660	0.016190432797738335	0.03205808356665044	0.9855466318683728	promoter	increased CV
AT5G01670	0.020777887571379203	0.014793314462086895	-0.4901036605779972	promoter	No change
AT5G01680	0.03084040061777609	0.015380140616674552	-1.0037528124785504	promoter	decreased CV
AT5G01690	0.030265788018495082	0.015006959324477081	-1.0120562234006367	promoter	decreased CV
AT5G01710	0.01954394923768793	0.0026507901873436004	-2.8822276324487777	promoter	decreased CV
AT5G01720	0.017427046481981096	0.011622134142857399	-0.5844530722200134	promoter	decreased CV
AT5G01730	0.008468739826719147	0.0023183241974316805	-1.8690649795037055	promoter	decreased CV
AT5G01740	0.028336711291669366	0.024146162015932327	-0.23087843755226306	promoter	No change
AT5G01750	0.012253209913193518	0.006503111163614081	-0.9139577440659274	promoter	decreased CV
AT5G01760	0.0042523964231588225	0.028512500173944723	2.745246549047061	promoter	increased CV
AT5G01770	0.01871049960790765	0.008539241920805978	-1.1316681779068025	promoter	decreased CV
AT5G01780	0.02279372707026816	0.015540030635769777	-0.5526474953671875	promoter	decreased CV
AT5G01790	0.012777821047771091	0.012329725061650332	-0.0515012103739878	promoter	No change
AT5G01810	0.018511840445306564	0.009743761613227615	-0.9258975925154497	promoter	decreased CV
AT5G01820	0.005199940808453014	0.01534566032743951	1.5612636205632928	promoter	increased CV
AT5G01830	0.003057091065337079	0.019523567633136382	2.6749852741144298	promoter	increased CV
AT5G01840	0.017399681046665436	0.02784977564321578	0.6786048450213771	promoter	increased CV
AT5G01850	0.0027668214312155564	0.01569294243787097	2.503814442513208	promoter	increased CV
AT5G01860	0.051735944901272195	0.03251946232906441	-0.6698635746804623	promoter	decreased CV
AT5G01870	0.026914116884643038	0.025467388499520013	-0.07971205889403425	promoter	No change
AT5G01910	0.011843347672840761	0.022758861659525387	0.942351464792893	promoter	increased CV
AT5G01920	0.018940320602168985	0.017357423245106054	-0.12590795963877388	promoter	No change
AT5G01950	0.016448672890870916	0.0031038021139080095	-2.4058627043057443	promoter	decreased CV
AT5G01960	0.005958746471409656	0.014618233788277394	1.294688240694111	promoter	increased CV
AT5G01970	0.02258172865107234	0.021156282435620895	-0.09406978935691102	promoter	No change
AT5G01980	0.007044693502708574	0.005706198733942062	-0.3040069462003974	promoter	No change
AT5G01990	0.00764647343527912	0.011144422687621879	0.5434554496350773	promoter	increased CV
AT5G02000	0.05231802802340756	0.050282332550086496	-0.057256587072183555	promoter	No change
AT5G02030	0.025866656078233366	0.01751580459537244	-0.5624363007025724	promoter	decreased CV
AT5G02040	0.01455165914923532	0.012235149088319132	-0.25015197441236925	promoter	No change
AT5G02050	0.013617778884998339	0.015290006189080649	0.16709757755042592	promoter	No change
AT5G02060	0.041800337236391996	0.017233674540084207	-1.2782842379264974	promoter	decreased CV
AT5G02070	0.0021050720958714327	0.017297528173896903	3.0386243410878127	promoter	increased CV
AT5G02080	0.05815268182369643	0.01827143796361971	-1.6702555472644653	promoter	decreased CV
AT5G02090	0.04200705443199691	0.03335221598172157	-0.3328490065799909	promoter	No change
AT5G02100	0.019321501563156724	0.008406679853883119	-1.2005991789840502	promoter	decreased CV
AT5G02110	0.09873711998684691	0.01420651111067316	-2.797040268936392	promoter	decreased CV
AT5G02120	0.010728979307406182	0.012820238589093121	0.25691027824205614	promoter	No change
AT5G02130	0.011438823978496963	0.011912016426784943	0.05847891175792946	promoter	No change
AT5G02140	0.01792247964469725	0.043057053320966786	1.2644793360474278	promoter	increased CV
AT5G02150	0.012387104314653135	0.02771153694040512	1.1616477542886696	promoter	increased CV
AT5G02160	0.019981641847108045	0.034989065138379995	0.808228987139786	promoter	increased CV
AT5G02170	0.006930498418283257	0.037499346885925294	2.4358344538596866	promoter	increased CV
AT5G02180	0.005789885359911772	0.008120012145345289	0.48794710224796656	promoter	No change
AT5G02200	0.06064712553840168	0.027263826014734715	-1.1534512341820011	promoter	decreased CV
AT5G02210	0.02546014659452479	0.0259082270710463	0.025169567642717716	promoter	No change
AT5G02220	0.06105118488747712	0.01314945845737877	-2.215015910151977	promoter	decreased CV
AT5G02230	0.03415793209356979	0.0329959592226208	-0.049931278646691224	promoter	No change
AT5G02240	0.008906505278616268	0.013663685652277614	0.6174153243670278	promoter	increased CV
AT5G02250	0.007919366563688617	0.014688126760817004	0.8911934695835001	promoter	increased CV
AT5G02260	0.008265996503220347	0.01587025775250002	0.9410649009854866	promoter	increased CV
AT5G02270	0.015595136427341507	0.008751205999692256	-0.8335424206627519	promoter	decreased CV
AT5G02280	0.004939672056153395	0.015222193749679437	1.6236891182617093	promoter	increased CV
AT5G02290	0.011265026449894456	0.012388447775231171	0.13714473369709512	promoter	No change
AT5G02310	0.007639619957934661	0.0035041951396758927	-1.1244177542718556	promoter	decreased CV
AT5G02340	0.06291514137938654	0.05319736051259717	-0.24205259749175853	promoter	No change
AT5G02350	0.036417228059650926	0.05211047325170361	0.5169522428971487	promoter	increased CV
AT5G02390	0.0631812490782241	0.04304801517590567	-0.5535497385985394	promoter	decreased CV
AT5G02400	0.015556392246586025	0.03556295298697771	1.1928676068497535	promoter	increased CV
AT5G02410	0.017078052093253443	0.00794117063491519	-1.1047198311565487	promoter	decreased CV
AT5G02420	0.045993379421887054	0.008933650142656015	-2.3641045430580285	promoter	decreased CV
AT5G02430	0.025401449608522	0.02707559272962949	0.09208209017883535	promoter	No change
AT5G02440	0.04633040569000258	0.03308376738350759	-0.485835785885825	promoter	No change
AT5G02450	0.011256866172401224	0.01120067338728528	-0.007219777695957921	promoter	No change
AT5G02460	0.017287880670836708	0.01193734369175549	-0.5342791766353608	promoter	decreased CV
AT5G02470	0.009230175548334236	0.02569099899865772	1.4768329989567797	promoter	increased CV
AT5G02480	0.006321760448323772	0.002096384636847421	-1.5924229264836292	promoter	decreased CV
AT5G02500	0.006972534326338254	0.0012293564780498766	-2.503779815295056	promoter	decreased CV
AT5G02510	0.1950982834938195	0.02927338502667008	-2.7365395984519574	promoter	decreased CV
AT5G02520	0.0631312541893591	0.03318145679704575	-0.927977184814308	promoter	decreased CV
AT5G02530	0.0060714484735163304	0.01307146284548509	1.1063079558393518	promoter	increased CV
AT5G02550	0.01112157745904126	0.006285041184587956	-0.8233673276562372	promoter	decreased CV
AT5G02560	0.020521016902006736	0.015613664643455429	-0.39429303593759496	promoter	No change
AT5G02570	0.05219795785434339	0.033496377353892555	-0.6399882892213841	promoter	decreased CV
AT5G02580	0.22195541042295616	0.17000731729290372	-0.38467303366797684	promoter	No change
AT5G02590	0.024548992737808983	0.015150532722016094	-0.696295308440214	promoter	decreased CV
AT5G02600	0.01175187138037951	0.021232981164403603	0.8534164321447877	promoter	increased CV
AT5G02610	0.01627269123040776	0.02762408715093689	0.7634739225306705	promoter	increased CV
AT5G02620	0.023757276107158495	0.024298939881218756	0.0325239397517259	promoter	No change
AT5G02660	0.02092820263385662	0.012334174597896024	-0.7627872408553488	promoter	decreased CV
AT5G02670	0.010727084592509047	0.01874614544453318	0.8053359475734326	promoter	increased CV
AT5G02680	0.0541166268563365	0.013533112687230103	-1.9995782125441435	promoter	decreased CV
AT5G02730	0.027755817445802803	0.05686786661894315	1.0348235000148522	promoter	increased CV
AT5G02740	0.00985347013593083	0.018669809498114174	0.9220034079105126	promoter	increased CV
AT5G02750	0.013329006087309136	0.023906712991637987	0.842846576998861	promoter	increased CV
AT5G02760	0.012742704773180367	0.015345223942629677	0.26811816282314	promoter	No change
AT5G02770	0.009848457752720169	0.012527962231584514	0.34718204398093616	promoter	No change
AT5G02780	0.014435986196472031	0.011187387183410807	-0.36779653493006553	promoter	No change
AT5G02790	0.009606130980085333	0.006886021586374622	-0.48028477643895506	promoter	No change
AT5G02800	0.015383021121286521	0.00517175106101517	-1.5726141279590244	promoter	decreased CV
AT5G02810	0.0029026218290821447	0.00898905804391653	1.6308133235432776	promoter	increased CV
AT5G02820	0.004682207487410241	0.009906556255964016	1.0811947635100458	promoter	increased CV
AT5G02830	0.0063689311581213055	0.00679860659968537	0.09418781288180596	promoter	No change
AT5G02840	0.010334118794507324	0.005180032634434611	-0.9963822811867338	promoter	decreased CV
AT5G02850	0.010034217659384037	0.01176294888640573	0.22932164066960872	promoter	No change
AT5G02860	0.014002183141168106	0.01795470280810107	0.3587099917020395	promoter	No change
AT5G02870	0.013730495036083758	0.01027520440272667	-0.4182165475590657	promoter	No change
AT5G02880	0.012894054402155412	0.006410262765368996	-1.0082505743860217	promoter	decreased CV
AT5G02890	0.01839302217631099	0.024231374623294513	0.3977176999288956	promoter	No change
AT5G02900	0.022246168082817888	0.031309168306811706	0.4930283330953723	promoter	No change
AT5G02910	0.04896399810233942	0.03182756853037086	-0.6214444181632869	promoter	decreased CV
AT5G02920	0.042065802914970474	0.06511312342887325	0.6303004637642918	promoter	increased CV
AT5G02930	0.024891569235868775	0.04619218579890591	0.8919916308364491	promoter	increased CV
AT5G02940	0.005348299821195196	0.004831170752729361	-0.14670749973639324	promoter	No change
AT5G02950	0.012538825342077212	0.0030311399510808863	-2.04846983081284	promoter	decreased CV
AT5G02960	0.023841787665674168	0.018945423729649063	-0.33164300639716726	promoter	No change
AT5G02970	0.012803091053819366	0.026284915172320348	1.0377429164552117	promoter	increased CV
AT5G02980	0.011919920320964467	0.08844416074788962	2.891392304485201	promoter	increased CV
AT5G03010	0.0176043235060167	0.04822693623652783	1.4539093726128698	promoter	increased CV
AT5G03020	0.015085654731560897	0.02278460134275216	0.5948818160975189	promoter	increased CV
AT5G03050	0.009960742747420665	0.015128889879475098	0.6029809005028259	promoter	increased CV
AT5G03060	0.04313184082860975	0.06656884410860868	0.6260938274062267	promoter	increased CV
AT5G03070	0.02321221524338141	0.01985135639225398	-0.22564662557306717	promoter	No change
AT5G03080	0.016711229131447587	0.020886565215228935	0.32175741216713105	promoter	No change
AT5G03110	0.02835993880639705	0.02765798308717596	-0.0361584654418052	promoter	No change
AT5G03120	0.029371129173309547	0.017918239941291925	-0.7129697987049497	promoter	decreased CV
AT5G03130	0.14142319907312223	0.023314161486913763	-2.600740351368545	promoter	decreased CV
AT5G03140	0.005628699798630953	0.005950567455024001	0.08022554705557641	promoter	No change
AT5G03160	0.014453788935667287	0.0024200864403096174	-2.5783172488093555	promoter	decreased CV
AT5G03170	0.010537560346596211	0.01877749889769049	0.8334640202303731	promoter	increased CV
AT5G03180	0.008306974400636465	0.009175065936767072	0.1433954174243689	promoter	No change
AT5G03190	0.01987946910032469	0.012568247448475137	-0.6614957385468772	promoter	decreased CV
AT5G03200	0.024998817834680827	0.009025882396692879	-1.4697199870136552	promoter	decreased CV
AT5G03210	0.1074042811782398	0.019009662342650367	-2.498246689288405	promoter	decreased CV
AT5G03220	0.05692495486133726	0.011164433659630983	-2.35015117322852	promoter	decreased CV
AT5G03230	0.012886932611886195	0.013881240765358661	0.10722761824143591	promoter	No change
AT5G03240	0.012244951343267392	0.008025724016292398	-0.6094835896319694	promoter	decreased CV
AT5G03270	0.04089497764846275	0.021042289366295812	-0.9586319992754845	promoter	decreased CV
AT5G03280	0.00430805863429013	0.01294529349803354	1.5873178839037394	promoter	increased CV
AT5G03290	0.009166962396426458	0.005282244893121507	-0.7952925668050328	promoter	decreased CV
AT5G03300	0.016593961755650366	0.020920476268335392	0.3342573295808613	promoter	No change
AT5G03310	0.09086694324148631	0.04181155361186385	-1.1198538962096083	promoter	decreased CV
AT5G03320	0.013093541965282196	0.007623760640414025	-0.7802806874952322	promoter	decreased CV
AT5G03340	0.009457211862161776	0.006495684592606108	-0.5419333345251202	promoter	decreased CV
AT5G03345	0.03558655840781422	0.07127493227363037	1.0020623473932884	promoter	increased CV
AT5G03360	0.019206681113834827	0.012042367075197848	-0.6734892455583099	promoter	decreased CV
AT5G03370	0.005877728036550777	0.03369990922085557	2.5194141932441743	promoter	increased CV
AT5G03380	0.006428946591089036	0.015363225549547336	1.2568268748620033	promoter	increased CV
AT5G03390	0.016272330196900876	0.011833058222266641	-0.4595978771190926	promoter	No change
AT5G03415	0.010117120792265418	0.008331294232037335	-0.28018624042735274	promoter	No change
AT5G03420	0.010086848746484816	0.011560759879444894	0.1967606986806866	promoter	No change
AT5G03430	0.0052081699065813225	0.008598501794111025	0.7233087915980043	promoter	increased CV
AT5G03435	0.013866175230024	0.033022603939819754	1.251883988515692	promoter	increased CV
AT5G03450	0.008123323497433395	0.006029041936895626	-0.43014133385216197	promoter	No change
AT5G03455	0.01438425819218588	0.02756251362907778	0.9382166420054304	promoter	increased CV
AT5G03460	0.038516979637677085	0.01649675340984467	-1.223312449208011	promoter	decreased CV
AT5G03470	0.004839276504424345	0.007267324050398307	0.5866328639753946	promoter	increased CV
AT5G03480	0.08160903871717783	0.06721093910386096	-0.2800328866762624	promoter	No change
AT5G03490	0.00557977151226074	0.02435086847009421	2.1256952757045777	promoter	increased CV
AT5G03495	0.028739660394827015	0.030751179245975268	0.09759872182992792	promoter	No change
AT5G03520	0.01021380071697478	0.0020257166231188455	-2.334015540597512	promoter	decreased CV
AT5G03530	0.00359269940035267	0.025535378910848765	2.8293573310576057	promoter	increased CV
AT5G03540	0.013286923851750003	0.012998677351660652	-0.03164230205111261	promoter	No change
AT5G03545	0.1857983999075325	0.057343975936259714	-1.6960242350998742	promoter	decreased CV
AT5G03550	0.07561471341195468	0.0759272735321827	0.005951216345383531	promoter	No change
AT5G03560	0.028971185254126165	0.041216175099356885	0.5085919189953317	promoter	increased CV
AT5G03570	0.046557810735026815	0.007613579938123945	-2.6123763408975074	promoter	decreased CV
AT5G03580	0.11075510516590335	0.04181541661615117	-1.4052663581203992	promoter	decreased CV
AT5G03590	0.04321995368991114	0.07454585552024552	0.7864306197621623	promoter	increased CV
AT5G03600	0.0202289264214612	0.07262885392781629	1.8441230587266835	promoter	increased CV
AT5G03610	0.013020605778226254	0.02076082822060442	0.6730674280474267	promoter	increased CV
AT5G03620	0.019537379299120756	0.013976008471984965	-0.48328457245875234	promoter	No change
AT5G03630	0.005930824404002481	0.007467426162906018	0.3323784093529618	promoter	No change
AT5G03640	0.038109038543910526	0.02748803768341562	-0.47132929135215046	promoter	No change
AT5G03650	0.00390760899908485	0.005163419957033977	0.4020408253442329	promoter	No change
AT5G03670	0.052060744272800996	0.048484959442708954	-0.10265865986020808	promoter	No change
AT5G03690	0.033125771976261695	0.02241972565241771	-0.5631854519387213	promoter	decreased CV
AT5G03700	0.0022353048162644627	0.016222865149571015	2.859485156689414	promoter	increased CV
AT5G03720	0.04476183508281793	0.02080996224805467	-1.1049948352693673	promoter	decreased CV
AT5G03740	0.012060358887557148	0.021238693780801607	0.8164222013949594	promoter	increased CV
AT5G03750	0.06480825256666096	0.07532177374551734	0.21688943923803095	promoter	No change
AT5G03770	0.03557370758852838	0.002351842497738948	-3.9189479922134725	promoter	decreased CV
AT5G03780	0.008811323165460797	0.019658663937123795	1.1577346900715928	promoter	increased CV
AT5G03790	0.015555521207145562	0.09192701596029348	2.5630621751113782	promoter	increased CV
AT5G03800	0.01025285464857089	0.007317027084713144	-0.48669614341849515	promoter	No change
AT5G03810	0.06470854687371223	0.01672712434074065	-1.9517668353056257	promoter	decreased CV
AT5G03820	0.10919943481316963	0.06274447517314292	-0.7994050528489887	promoter	decreased CV
AT5G03830	0.04901504661381421	0.047840105969782665	-0.035004109772888974	promoter	No change
AT5G03850	0.01970200152887524	0.029972193687358335	0.6052824789469801	promoter	increased CV
AT5G03860	0.022613626390114938	0.01941847614411514	-0.21976237524307976	promoter	No change
AT5G03870	0.02243345708238692	0.01444174123954326	-0.6354072641011655	promoter	decreased CV
AT5G03880	0.010899508422265444	0.020243289138675416	0.8931806492013621	promoter	increased CV
AT5G03900	0.007405334469114269	0.009300510127012851	0.3287449515815969	promoter	No change
AT5G03905	0.013793016226762716	0.03264158554037767	1.2427731600713041	promoter	increased CV
AT5G03910	0.013117636656612745	0.011853253571036632	-0.14622470436330118	promoter	No change
AT5G03920	0.024419107748402086	0.057114793721068306	1.2258539904547117	promoter	increased CV
AT5G03930	0.051711065939982294	0.02251154473741464	-1.1998079863366904	promoter	decreased CV
AT5G03940	0.006782825589866854	0.004248164664667801	-0.675046708502598	promoter	decreased CV
AT5G03970	0.017966873254901997	0.006303874294243579	-1.5110286895048493	promoter	decreased CV
AT5G03980	0.039982559080737695	0.044244056087522805	0.146112836522253	promoter	No change
AT5G03990	0.031246066295253557	0.008549002100908814	-1.8698466404595404	promoter	decreased CV
AT5G04000	0.04751010240439997	0.057628653488289626	0.27855199472143616	promoter	No change
AT5G04010	0.059433985088600816	0.05972691512284689	0.0070930910773123025	promoter	No change
AT5G04020	0.017897521152101786	0.025176205794856875	0.49230109190717064	promoter	No change
AT5G04030	0.05206969148298882	0.06969654358850241	0.42064325263867225	promoter	No change
AT5G04040	0.011010729027818977	0.010394322847303865	-0.08311421900766586	promoter	No change
AT5G04045	0.11733436041000014	0.11217225647271774	-0.06490965793304526	promoter	No change
AT5G04050	0.03786650600740793	0.009690617833612757	-1.9662617540447502	promoter	decreased CV
AT5G04090	0.013348230277780353	0.015734400760535033	0.23727375453166447	promoter	No change
AT5G04140	0.008056244968274708	0.009325402616197197	0.2110584614198391	promoter	No change
AT5G04150	0.09085439222829332	0.01185125011639682	-2.9385170129274956	promoter	decreased CV
AT5G04160	0.017414808863159763	0.010405310520750872	-0.7429946192818442	promoter	decreased CV
AT5G04170	0.02395070795062032	0.012284355189249278	-0.9632461686672671	promoter	decreased CV
AT5G04180	0.07155023650831051	0.014895669158579915	-2.264063600493586	promoter	decreased CV
AT5G04190	0.015561840764943997	0.01130714494976502	-0.4607780273183129	promoter	No change
AT5G04200	0.0453133923228736	0.04992068720887868	0.1397002942837765	promoter	No change
AT5G04235	0.008379292467896161	0.015405570045570695	0.8785517311245508	promoter	increased CV
AT5G04240	0.0093881376383229	0.015305942636138737	0.7051809995262832	promoter	increased CV
AT5G04250	0.017417514039443634	0.043152583928296864	1.3089082227693132	promoter	increased CV
AT5G04260	0.014199987568566934	0.0071268385624115105	-0.9945555168853834	promoter	decreased CV
AT5G04270	0.016900218481510246	0.021572882215301497	0.35217704126100313	promoter	No change
AT5G04280	0.008924550634850667	0.012543450299164632	0.49108280754603534	promoter	No change
AT5G04310	0.012982416698939946	0.0012235094932263773	-3.407461768007893	promoter	decreased CV
AT5G04320	0.019495286604766043	0.009596663919089914	-1.0225204891596642	promoter	decreased CV
AT5G04340	0.010539110445828082	0.048067331873556766	2.1893036230693306	promoter	increased CV
AT5G04350	0.11324304596515686	0.2354087228438455	1.0557453191445465	promoter	increased CV
AT5G04360	0.011414539604803556	0.005014035785595311	-1.1868284729710723	promoter	decreased CV
AT5G04370	0.08241809335999793	0.10638255289341189	0.3682285690999632	promoter	No change
AT5G04380	0.06768621077728862	0.04115315091347429	-0.7178590582870285	promoter	decreased CV
AT5G04390	0.0186010766662153	0.08551608365789584	2.200809654383855	promoter	increased CV
AT5G04400	0.024711818865047478	0.015373548073480472	-0.684751037117321	promoter	decreased CV
AT5G04410	0.0015429168297100687	0.0010511751335439666	-0.5536572431496909	promoter	decreased CV
AT5G04420	0.02306092932944745	0.003434226886750366	-2.747393391983394	promoter	decreased CV
AT5G04430	0.0023813324185483482	0.0073406469610131165	1.6241381937128399	promoter	increased CV
AT5G04440	0.002516786043285891	0.010599423243366013	2.074331283562156	promoter	increased CV
AT5G04480	0.0052104654084073046	0.016519164670696484	1.6646565878695478	promoter	increased CV
AT5G04490	0.008246478469870817	0.0018090971995179438	-2.188508246993756	promoter	decreased CV
AT5G04500	0.02552235883490684	0.04304277580880934	0.7540094471866238	promoter	increased CV
AT5G04510	0.0071322379204367065	0.00715929399764715	0.005462495591642792	promoter	No change
AT5G04520	0.014978882276484725	0.016566969240695673	0.14537972627078274	promoter	No change
AT5G04530	0.009565329343776886	0.006534561438009547	-0.5497242289296382	promoter	decreased CV
AT5G04540	0.007681673941819239	0.008296276551762953	0.11104325820152026	promoter	No change
AT5G04560	6.071920771927503e-4	0.004481257096039216	2.8836786270020083	promoter	increased CV
AT5G04590	0.001107411656109974	0.0029262275262214184	1.4018503370979682	promoter	increased CV
AT5G04610	0.07294526976032006	0.04421486952679308	-0.7222827958463764	promoter	decreased CV
AT5G04620	0.009506484541999427	0.0034590082763623405	-1.4585534714981234	promoter	decreased CV
AT5G04630	0.008634834182051623	0.016051725707453588	0.8944880300885069	promoter	increased CV
AT5G04640	0.04809650249920287	0.06063361671448628	0.33418589251143016	promoter	No change
AT5G04660	0.009975685482454942	0.020426725381892104	1.0339700583656628	promoter	increased CV
AT5G04670	0.005519735784738142	0.013282696117891225	1.2668768984946697	promoter	increased CV
AT5G04680	0.027754071677946607	0.025651651150122114	-0.11364774596533282	promoter	No change
AT5G04690	0.014238646270849828	0.008164583851633177	-0.802360730930306	promoter	decreased CV
AT5G04710	0.012543959006874165	0.0018946753355587851	-2.7269701900172327	promoter	decreased CV
AT5G04720	0.0068658957535134525	0.009692260357330793	0.4973852068662485	promoter	No change
AT5G04730	0.057698875865107226	0.05541779476959039	-0.058193908369336064	promoter	No change
AT5G04740	0.006061304219851605	0.011859369201202846	0.9683271160505992	promoter	increased CV
AT5G04750	0.006793006647695276	0.022571989635996912	1.7324114211433972	promoter	increased CV
AT5G04760	0.010361988627799159	0.014986914131487313	0.5324024515459181	promoter	increased CV
AT5G04770	0.019586013843126804	0.039863496410621105	1.025244444555694	promoter	increased CV
AT5G04780	0.02464467239031376	0.01484014980526493	-0.7317701474690661	promoter	decreased CV
AT5G04800	3.8404224758312774e-4	0.023045234157562218	5.907059589271092	promoter	increased CV
AT5G04830	0.0021241528060802054	0.012910680542817006	2.603605590682294	promoter	increased CV
AT5G04840	0.03420478257392504	0.053217189372200185	0.6376942580473463	promoter	increased CV
AT5G04870	0.00344359691086204	0.0065612530726467675	0.9300550896430024	promoter	increased CV
AT5G04880	0.020910481090337156	0.020826882838079146	-0.005779327388868186	promoter	No change
AT5G04885	0.00599384776775159	0.009654540279268688	0.6877251213018123	promoter	increased CV
AT5G04895	0.024378525680033777	0.023832145947324725	-0.032702016172668644	promoter	No change
AT5G04920	0.017342720642726808	0.016765080560501744	-0.04887082371621572	promoter	No change
AT5G04930	0.010224003219684589	0.017376113858318075	0.7651452659328505	promoter	increased CV
AT5G04940	0.004647655208200163	0.008167834373693396	0.8134505670518556	promoter	increased CV
AT5G04950	0.017943966021212433	0.01110974050313463	-0.691673674416478	promoter	decreased CV
AT5G04960	0.03898347737716541	0.030499084116974776	-0.35409686721482714	promoter	No change
AT5G04970	0.015960600820340457	0.04005829782087807	1.3275861573176573	promoter	increased CV
AT5G05000	0.002262171160483998	0.006793946184784409	1.586541699890007	promoter	increased CV
AT5G05010	0.004910493921368186	0.0020522379053708765	-1.2586701602790105	promoter	decreased CV
AT5G05020	0.08852872660505148	0.12326012567252334	0.47748859208656086	promoter	No change
AT5G05025	0.11685832362138583	0.03241321425173194	-1.850106501007545	promoter	decreased CV
AT5G05050	0.0265053052905047	0.028421860858763696	0.10071985715604904	promoter	No change
AT5G05100	0.013261223472392555	0.004133319041212369	-1.6818412523827355	promoter	decreased CV
AT5G05110	0.007959256448284454	0.004087004106645587	-0.961589967871973	promoter	decreased CV
AT5G05150	0.0594124476230426	0.062344007962151025	0.06948568103131346	promoter	No change
AT5G05160	0.03074673599833538	0.01636014531988011	-0.9102477022916027	promoter	decreased CV
AT5G05170	0.0023943062112119873	0.004546849674604261	0.9252596349032515	promoter	increased CV
AT5G05180	0.021136846272362626	0.021760229995104113	0.04193367009970331	promoter	No change
AT5G05190	0.01198895667175426	0.013576304108482574	0.1793846716791438	promoter	No change
AT5G05200	0.005806887709165623	7.171155679398639e-4	-3.017487593488829	promoter	decreased CV
AT5G05210	0.01693424090577076	0.025513269417555204	0.5913044680156613	promoter	increased CV
AT5G05220	0.04744227688284138	0.09956298639233128	1.0694362542416667	promoter	increased CV
AT5G05230	0.01318438358408719	0.006881552833317127	-0.9380240685537292	promoter	decreased CV
AT5G05240	0.013151717720219232	0.02094056684566208	0.6710492560741321	promoter	increased CV
AT5G05250	0.08024020834523532	0.032624773136781124	-1.2983574823060875	promoter	decreased CV
AT5G05260	0.05367004025253782	0.029640601858253096	-0.8565422279850223	promoter	decreased CV
AT5G05270	0.03915779146612035	0.035841347875775	-0.12767450451308315	promoter	No change
AT5G05280	0.1414015773776039	0.04732281847544844	-1.5791903078566383	promoter	decreased CV
AT5G05300	0.1360937953570929	0.06504188092922704	-1.0651604104790997	promoter	decreased CV
AT5G05310	0.01380839012374031	0.009142116230345994	-0.5949450639783324	promoter	decreased CV
AT5G05320	0.02278402654535202	0.02791148289575619	0.2928360424095737	promoter	No change
AT5G05330	0.0303843139850488	0.017566892516366044	-0.7904677098342545	promoter	decreased CV
AT5G05340	0.0843593979342172	0.05646943768032029	-0.5790785336679949	promoter	decreased CV
AT5G05350	0.06868504950421556	0.01303637029108004	-2.397453868797142	promoter	decreased CV
AT5G05360	8.202116724203299e-4	0.040384687663779055	5.621668296606139	promoter	increased CV
AT5G05365	0.1086640673164938	0.0540019940253893	-1.0087903685457675	promoter	decreased CV
AT5G05370	0.0166608718865712	0.07164876366922669	2.104477909453209	promoter	increased CV
AT5G05380	0.018092815127087068	0.009658092846830599	-0.9056066617543462	promoter	decreased CV
AT5G05390	0.03510707269189897	0.02851312706852399	-0.3001354359859787	promoter	No change
AT5G05400	0.026869646396121123	0.027950320689763202	0.05688750037064262	promoter	No change
AT5G05410	0.02330153281592466	0.04263121502505084	0.8714853128698691	promoter	increased CV
AT5G05420	0.04686418180823135	0.017829145542808886	-1.3942481314015076	promoter	decreased CV
AT5G05430	0.0650458865137861	0.09424264908770776	0.5349222686354955	promoter	increased CV
AT5G05435	0.10083876626476218	0.022574521477727375	-2.1592830607424682	promoter	decreased CV
AT5G05440	0.006497946175517776	0.011957424812027282	0.8798510211804895	promoter	increased CV
AT5G05450	0.011319224589319705	0.011666658048391251	0.04361622424133702	promoter	No change
AT5G05460	0.005349599493635326	0.01582297500085887	1.5645180866672117	promoter	increased CV
AT5G05470	0.01005991853812932	0.021902287819590867	1.1224629527430432	promoter	increased CV
AT5G05480	0.013927761399592524	0.006050334762895535	-1.2028765195801174	promoter	decreased CV
AT5G05490	0.0367598885993348	0.008078203033681423	-2.186026082938527	promoter	decreased CV
AT5G05500	0.05704790727418753	0.020004708259205955	-1.5118343750157783	promoter	decreased CV
AT5G05510	0.01445474882914887	0.02457229732029116	0.7654892046143233	promoter	increased CV
AT5G05520	0.010018150383211192	0.006364074994099804	-0.654593431711221	promoter	decreased CV
AT5G05540	0.013372473603834721	0.028137749422546276	1.0732405843485784	promoter	increased CV
AT5G05550	0.012749698653865767	0.002537961351314846	-2.3287211438447084	promoter	decreased CV
AT5G05560	0.007568289851465348	0.018580709321530404	1.2957663304917535	promoter	increased CV
AT5G05570	0.00443253695070133	0.009169090994526412	1.048646057158713	promoter	increased CV
AT5G05590	0.026809873191401556	0.03137565479881839	0.226881172410659	promoter	No change
AT5G05600	0.051082191189083574	0.008798480383509543	-2.5374941338504904	promoter	decreased CV
AT5G05610	0.01848473351532055	0.005287560416563814	-1.8056600971814896	promoter	decreased CV
AT5G05620	0.011899486994639162	0.026339078685091263	1.1463055043815016	promoter	increased CV
AT5G05630	0.025964741396425225	0.022746516721546803	-0.19090822083083375	promoter	No change
AT5G05657	0.10267634723803198	0.1871541303779939	0.8661230106451697	promoter	increased CV
AT5G05670	0.005447306638642741	0.02587875574404391	2.248153267456923	promoter	increased CV
AT5G05680	0.006373075328517929	0.010418112453956473	0.7090322965135063	promoter	increased CV
AT5G05690	0.004308853741627205	0.0071259964569200486	0.7257876372626111	promoter	increased CV
AT5G05700	0.012907111620862098	0.009095386772829499	-0.5049592940415139	promoter	decreased CV
AT5G05710	0.04319636218054574	0.048636429154447845	0.171127491539475	promoter	No change
AT5G05720	0.027829971589975844	0.09215556401093668	1.7274318371523643	promoter	increased CV
AT5G05730	0.010873504034152666	0.020557066206909905	0.918817455536164	promoter	increased CV
AT5G05740	0.014712897640427814	0.017929534148054434	0.28525659703073863	promoter	No change
AT5G05750	0.016257416633592158	0.017709676234748124	0.12343981142742455	promoter	No change
AT5G05770	0.04294565723236122	0.026764034430402688	-0.6822166446716548	promoter	decreased CV
AT5G05780	0.028345627037184195	0.010366890018619896	-1.4511430210894012	promoter	decreased CV
AT5G05790	0.007178967820514697	0.013075125006985485	0.8649764037806713	promoter	increased CV
AT5G05800	0.0036627831178083835	0.008269309258178191	1.174826546857942	promoter	increased CV
AT5G05810	0.03405890791734816	0.03395873731764304	-0.004249360042317573	promoter	No change
AT5G05840	0.03323233985640801	0.022084300567187062	-0.5895667339007058	promoter	decreased CV
AT5G05850	0.024773880721394585	0.009721663654599295	-1.349544751792583	promoter	decreased CV
AT5G05860	0.014194194332126122	0.025360492780887367	0.8372818153560906	promoter	increased CV
AT5G05870	0.009890232420739808	0.004901100178124744	-1.0128987891279002	promoter	decreased CV
AT5G05880	0.019167262224626707	0.015402975985762141	-0.3154351641253468	promoter	No change
AT5G05890	0.0034892458498841554	0.003138942209063424	-0.15263678465760355	promoter	No change
AT5G05900	0.023364389615737415	0.0072252911289256185	-1.6931837234679052	promoter	decreased CV
AT5G05910	0.0511086334053813	0.06297010542216082	0.3011000670519333	promoter	No change
AT5G05930	0.008767821613763086	0.014448002303347973	0.7205796766588304	promoter	increased CV
AT5G05940	0.012345519388357743	0.013398860126347827	0.11812273894191241	promoter	No change
AT5G05960	0.03237869337184531	0.0252870242734303	-0.356647493965917	promoter	No change
AT5G05965	0.07541329839389022	0.06925847795778232	-0.12282826817255772	promoter	No change
AT5G05970	0.005087897426447911	0.009444267098195347	0.8923692580003136	promoter	increased CV
AT5G05980	0.004736302929768334	0.00957689858471886	1.015797166923316	promoter	increased CV
AT5G05987	0.009384262068114138	0.008329899035775487	-0.1719442939044266	promoter	No change
AT5G05990	0.013358607796175929	0.02412219352794616	0.8525914420186765	promoter	increased CV
AT5G06000	0.04186808657556797	0.01504956489575057	-1.476129209369726	promoter	decreased CV
AT5G06010	0.05643157078646853	0.03512534623248261	-0.6839900617792264	promoter	decreased CV
AT5G06030	0.17591398488178261	0.06804320656489561	-1.37034714399823	promoter	decreased CV
AT5G06060	0.008772681487794696	0.012228105831326183	0.4791111492844536	promoter	No change
AT5G06070	0.013851005388576046	0.06903098554713219	2.317253382129631	promoter	increased CV
AT5G06080	0.025394295977433194	0.015211330274430316	-0.7393581513412557	promoter	decreased CV
AT5G06090	0.012241258228645666	0.009525753799606287	-0.36184668760917454	promoter	No change
AT5G06110	0.0028506786396706825	0.002951224485738029	0.050008252209444805	promoter	No change
AT5G06120	0.014020120627779065	0.009254108808253798	-0.5993327951312608	promoter	decreased CV
AT5G06140	0.00860857273190481	0.008647664889024574	0.006536553208400692	promoter	No change
AT5G06150	0.029582223960392433	0.01650295051144694	-0.8420065342925925	promoter	decreased CV
AT5G06160	0.014439553954092134	0.02061907245629711	0.5139532576424779	promoter	increased CV
AT5G06170	0.00809039884735848	0.00300412677838059	-1.429265129715439	promoter	decreased CV
AT5G06180	0.03320315654629551	0.012116205509215095	-1.454382447980603	promoter	decreased CV
AT5G06190	0.024704068181238006	0.03822465586717554	0.6297548737565011	promoter	increased CV
AT5G06200	0.01903097783817227	0.03427599756763417	0.848848963571101	promoter	increased CV
AT5G06210	0.033506988156660505	0.019112971482932575	-0.8099099220715054	promoter	decreased CV
AT5G06220	0.004776370662748421	2.0059121424041799e-4	-4.573584475652346	promoter	decreased CV
AT5G06230	0.019267541582951016	0.02078834373401466	0.10960231462307454	promoter	No change
AT5G06240	0.009326115605407845	0.027457577216473808	1.5578561131552005	promoter	increased CV
AT5G06250	0.00967783173995834	0.009766489885693683	0.013156288611951885	promoter	No change
AT5G06260	0.006583078462459797	0.011082660264060785	0.75146992698976	promoter	increased CV
AT5G06265	0.017792849310493495	0.013262296755027407	-0.4239669173601785	promoter	No change
AT5G06290	0.007360402825446319	0.01025143366418796	0.4779690544964703	promoter	No change
AT5G06300	0.006887674052250562	0.010768120842812496	0.6446777291589993	promoter	increased CV
AT5G06310	0.02838300692867608	0.020297866302192276	-0.483699358015196	promoter	No change
AT5G06320	0.003096417976848508	0.014219015036847547	2.199149396587203	promoter	increased CV
AT5G06330	0.03921512322859326	0.012371699978975156	-1.6643663811559894	promoter	decreased CV
AT5G06340	0.018470373020407983	0.009547003602377514	-0.9520930939126383	promoter	decreased CV
AT5G06350	0.00939445060869541	0.011249188185130127	0.2599401910746025	promoter	No change
AT5G06370	0.006807934432148872	0.004864435589793248	-0.48494472050785215	promoter	No change
AT5G06380	0.04806547271370229	0.022034929680850655	-1.1252086298360868	promoter	decreased CV
AT5G06390	0.0028856748830629747	0.0071782705888819055	1.3147275408068078	promoter	increased CV
AT5G06400	0.0552903726527017	0.0538291501332775	-0.03864064742851349	promoter	No change
AT5G06410	0.045327675642179814	0.012459216330888045	-1.8631788556601365	promoter	decreased CV
AT5G06430	0.014966086199010081	0.005917040430869136	-1.3387493315276253	promoter	decreased CV
AT5G06440	0.010004345262593986	0.022775281999564606	1.1868421646168108	promoter	increased CV
AT5G06450	0.03663821179095566	0.04386170585202105	0.2596128305968899	promoter	No change
AT5G06460	0.01387490507241287	0.003731656753151913	-1.8945897062337649	promoter	decreased CV
AT5G06470	0.0757692011357718	0.04254842867418623	-0.8325056833263444	promoter	decreased CV
AT5G06480	0.009751559359048149	0.02006741388237583	1.0411498645218105	promoter	increased CV
AT5G06490	0.07850613547299165	0.02316335292030569	-1.7609613089379195	promoter	decreased CV
AT5G06500	0.030390708441072656	0.035148081669355784	0.20981564519989007	promoter	No change
AT5G06510	0.06517862202315967	0.05713839683772027	-0.18993829321237707	promoter	No change
AT5G06520	0.015483999952063638	0.021880520327488433	0.49886883812462957	promoter	No change
AT5G06530	0.011443094700036138	0.019809547405764016	0.7917186478979494	promoter	increased CV
AT5G06550	0.010393346893118442	0.014404207894652708	0.47083001753799425	promoter	No change
AT5G06560	0.013638065405174482	0.004732571334266861	-1.5269428518408996	promoter	decreased CV
AT5G06570	0.021470051081146767	0.026503735882414104	0.3038701080853717	promoter	No change
AT5G06580	0.01664251021793462	0.01371258581244433	-0.2793724050762517	promoter	No change
AT5G06590	0.014281090782200672	0.06469428609404992	2.179532120777551	promoter	increased CV
AT5G06600	0.0027346782135254217	0.00831992641517194	1.6051996859180235	promoter	increased CV
AT5G06610	0.027018084008192944	0.016273598789404757	-0.7313920414070135	promoter	decreased CV
AT5G06620	0.008749298637962314	0.030991110443901813	1.8246151718750632	promoter	increased CV
AT5G06630	0.06745307185596293	0.057482173266936665	-0.23076953816112553	promoter	No change
AT5G06640	0.03450711820378412	0.029567764071658693	-0.22286884457732634	promoter	No change
AT5G06650	0.1065053928883453	0.06233073360307056	-0.7729108852030572	promoter	decreased CV
AT5G06660	0.013506884433469977	0.01963719197290119	0.5398937120455969	promoter	increased CV
AT5G06670	0.02235027615874741	0.016794152604403815	-0.41233365515183473	promoter	No change
AT5G06680	0.011975275181957241	0.01651252267862931	0.46350173461395733	promoter	No change
AT5G06690	0.012803894231229334	0.00632236867687843	-1.0180455935953763	promoter	decreased CV
AT5G06700	0.011980563887157677	0.004798794887715653	-1.3199517576524986	promoter	decreased CV
AT5G06710	0.0155132681982262	0.023723151485513558	0.6127930237984198	promoter	increased CV
AT5G06720	0.009811120613632793	0.03507293474767305	1.837868320217359	promoter	increased CV
AT5G06730	0.028667736579943995	0.058368713349672106	1.025767263377024	promoter	increased CV
AT5G06740	0.004154027520963156	0.01983987950381219	2.2558205842732146	promoter	increased CV
AT5G06750	0.013080014902024508	0.006962154274847937	-0.9097584961898456	promoter	decreased CV
AT5G06760	0.052723215894853494	0.015173373096649831	-1.7968965337188	promoter	decreased CV
AT5G06780	0.019661372078326085	0.021786353197722298	0.14806072059861808	promoter	No change
AT5G06790	0.021645589568085148	0.010688387171790143	-1.0180289227780266	promoter	decreased CV
AT5G06805	0.03914429678213499	0.04514158572415546	0.20565497203556662	promoter	No change
AT5G06830	0.0016772308105887123	0.02026746493083925	3.5950125039117635	promoter	increased CV
AT5G06839	0.03090449026525263	0.03220169882290799	0.05932033111197082	promoter	No change
AT5G06865	0.05831538423766989	0.1308241974673528	1.165680971341323	promoter	increased CV
AT5G06870	0.01227143861223577	0.007074605120609333	-0.7945828605777889	promoter	decreased CV
AT5G06890	0.09679440814467746	0.09720808405814037	0.006152592027417574	promoter	No change
AT5G06910	0.026524530267073777	0.02065011668479774	-0.36117726842696535	promoter	No change
AT5G06920	0.04284029884999855	0.0519717541639152	0.27875920980729413	promoter	No change
AT5G06930	0.02057971988124668	0.0536307882892494	1.381838113623152	promoter	increased CV
AT5G06940	0.016853536986511385	0.04380205696060933	1.3779472249026226	promoter	increased CV
AT5G06950	0.021774661113186673	0.005874844131049789	-1.8900277855155425	promoter	decreased CV
AT5G06970	0.009809137602668692	0.010813725563305532	0.14066543985923424	promoter	No change
AT5G06980	0.01362619550482246	0.004188814613382646	-1.7017688708090246	promoter	decreased CV
AT5G06990	0.006709159135609907	0.03509371898190138	2.3870089736455915	promoter	increased CV
AT5G07000	0.008267848832155908	0.01822202576430839	1.1400994380384213	promoter	increased CV
AT5G07020	0.0077595460957623485	0.006764916587137258	-0.1979001170771382	promoter	No change
AT5G07040	0.03554764482105751	0.0735282062233315	1.0485438112300354	promoter	increased CV
AT5G07050	0.021806396426694734	0.02072224166302692	-0.0735713025270562	promoter	No change
AT5G07060	0.017413583836684503	0.004935638974063873	-1.818904375212013	promoter	decreased CV
AT5G07070	0.015336719984111449	0.041416341821400485	1.4332101591566058	promoter	increased CV
AT5G07080	0.008509665478161269	0.027226978800319226	1.6778625802057314	promoter	increased CV
AT5G07090	0.0015025565822633991	0.0038028684183811067	1.3396687016867304	promoter	increased CV
AT5G07100	0.03551375482274885	0.0028488431632224843	-3.6399297981119507	promoter	decreased CV
AT5G07110	0.012856226145477139	0.02386263834535832	0.892286349926473	promoter	increased CV
AT5G07120	0.01147572773388277	0.0033462265604813717	-1.7779786118430447	promoter	decreased CV
AT5G07130	0.011958567064949965	0.031739670983996014	1.4082426441677647	promoter	increased CV
AT5G07160	0.027342250229565775	0.11819056184077378	2.111910948309965	promoter	increased CV
AT5G07170	0.038330856965417694	0.01991274278476706	-0.9448143011048364	promoter	decreased CV
AT5G07180	0.022219566455216604	0.005260962877418208	-2.0784318921282	promoter	decreased CV
AT5G07190	0.0766133294437335	0.01740839954465745	-2.137811845158776	promoter	decreased CV
AT5G07200	0.04147137772069202	0.008361973475041591	-2.310200603674831	promoter	decreased CV
AT5G07215	0.004025731742904785	0.024108792328472198	2.5822364387295784	promoter	increased CV
AT5G07220	0.0012682112544982142	0.00622403449293723	2.2950549706746037	promoter	increased CV
AT5G07225	0.09400410866143849	0.10207475857059095	0.11883043575452021	promoter	No change
AT5G07230	0.025090202421100147	0.045071911790319705	0.8451045352725712	promoter	increased CV
AT5G07240	0.007466442807482936	0.004600078831987187	-0.6987624871744689	promoter	decreased CV
AT5G07250	0.008128299936263248	0.00469079378688054	-0.7931215593309967	promoter	decreased CV
AT5G07260	0.02576405187968459	0.02985607902145442	0.21266520764377192	promoter	No change
AT5G07270	0.003390356340303031	0.0040528957166066385	0.25751613999548895	promoter	No change
AT5G07280	0.022150160371033362	0.03240249479163449	0.5487877517965171	promoter	increased CV
AT5G07290	0.010289371586121799	0.004505420589488693	-1.1914211779191342	promoter	decreased CV
AT5G07300	0.013263618397911419	0.0034093279111807435	-1.9599151348313604	promoter	decreased CV
AT5G07320	0.011077014359100724	0.012579416408294323	0.18349591615328542	promoter	No change
AT5G07330	0.037576260118531955	0.023565804087651156	-0.6731265773590168	promoter	decreased CV
AT5G07340	0.003367874757365196	0.0034723908808858626	0.04409086927796465	promoter	No change
AT5G07350	0.005991405226143268	0.009222079604693702	0.6221977062324439	promoter	increased CV
AT5G07360	0.014327231107939518	0.017072789105048457	0.25293894409346834	promoter	No change
AT5G07370	0.022389778862100498	0.015453291934558798	-0.5349260784412142	promoter	decreased CV
AT5G07390	0.038611851583673217	0.023677641885279613	-0.7055183320323257	promoter	decreased CV
AT5G07400	0.005107884610903425	0.007657789688442829	0.5842021045607146	promoter	increased CV
AT5G07420	0.024076402210511386	0.07736866010950481	1.6841294659727521	promoter	increased CV
AT5G07440	0.020534293014157403	0.010410929946528716	-0.9799363351037249	promoter	decreased CV
AT5G07450	0.07835082230906215	0.0572897182929344	-0.4516721724625928	promoter	No change
AT5G07460	0.019624679859710052	0.0016842360545474024	-3.5425028603086246	promoter	decreased CV
AT5G07470	0.014574771551169789	0.007139971299575324	-1.0294830902174992	promoter	decreased CV
AT5G07480	0.04056131731347454	0.01854377578197738	-1.1291694801061378	promoter	decreased CV
AT5G07490	0.041215347125607614	0.04576034213694569	0.15091619313207316	promoter	No change
AT5G07500	0.06326104003800441	0.027386946127762397	-1.207828872043524	promoter	decreased CV
AT5G07505	0.052622514024950585	0.02258435415679464	-1.2203565167610408	promoter	decreased CV
AT5G07510	0.03136626046055677	0.03415468039850705	0.12286975342602514	promoter	No change
AT5G07520	0.03450158625702079	0.03243809726923796	-0.08897349580764569	promoter	No change
AT5G07540	0.053415568249380534	0.03697324734361849	-0.5307785239430587	promoter	decreased CV
AT5G07590	0.02160573378637948	0.016732553436703438	-0.36875660773117547	promoter	No change
AT5G07600	0.02965981496500225	0.051524066482584445	0.7967368636714096	promoter	increased CV
AT5G07620	0.03352153159750541	0.016203921636073575	-1.048745054100978	promoter	decreased CV
AT5G07630	0.022780428358441164	0.015522182209095016	-0.5534634802251698	promoter	decreased CV
AT5G07640	0.005213572260439198	0.028609154054552444	2.456132710039346	promoter	increased CV
AT5G07650	0.03409704323465561	0.042786772688996444	0.32751822411992	promoter	No change
AT5G07660	0.04317501710261075	0.00755801785819854	-2.5141169167026494	promoter	decreased CV
AT5G07670	0.014273304539865622	0.023763208157917805	0.7354102360322095	promoter	increased CV
AT5G07685	0.07789546659860484	0.0065354561201265956	-3.5751795353205496	promoter	decreased CV
AT5G07710	0.0295271102392322	0.003970597656947239	-2.8946120854033905	promoter	decreased CV
AT5G07740	0.044345498878333715	0.026930710380170718	-0.7195353908166962	promoter	decreased CV
AT5G07760	0.011125512259470532	0.03310459873814292	1.5731598789038836	promoter	increased CV
AT5G07770	0.010267499354577466	0.02987681071723082	1.5409412952470964	promoter	increased CV
AT5G07780	0.026403260979244392	0.01796928244954848	-0.5551833228561778	promoter	decreased CV
AT5G07790	0.010946717923152141	0.007184086839056441	-0.6076216874735144	promoter	decreased CV
AT5G07810	0.0052921736238433536	0.01504138020906629	1.5070046569824955	promoter	increased CV
AT5G07830	0.012413976188140328	0.018657450409952037	0.5877865678279188	promoter	increased CV
AT5G07840	0.016352952932036337	0.017521438045274746	0.09957001310190336	promoter	No change
AT5G07850	0.07347517157758782	0.063679248004695585	-0.20643352379357696	promoter	No change
AT5G07860	0.028639595007349992	0.005839489949443734	-2.2940968241421578	promoter	decreased CV
AT5G07870	0.01786978779062328	0.0065574605979215545	-1.4463133631726812	promoter	decreased CV
AT5G07880	0.0699414995052634	0.029911527791286995	-1.2254471260311601	promoter	decreased CV
AT5G07890	7.159653500319404e-4	0.008274890036361615	3.5307784669097706	promoter	increased CV
AT5G07910	0.013903277094015174	0.026008373461298882	0.9035512015816005	promoter	increased CV
AT5G07930	0.033895901948272154	0.04720350290514464	0.47778306342514115	promoter	No change
AT5G07940	0.006242822156740589	0.0019728499165206485	-1.66191715940629	promoter	decreased CV
AT5G07950	0.017817919045407395	0.014715526964849363	-0.27598964806627285	promoter	No change
AT5G07960	0.006879108631802537	0.006063890823890498	-0.1819778591851694	promoter	No change
AT5G07970	0.008496960369606281	0.00923886291748009	0.12076846531994402	promoter	No change
AT5G07980	0.006466427693581662	0.00979524086532124	0.5991120374772031	promoter	increased CV
AT5G07990	0.01917849662883322	0.029627814694637863	0.6274625848246104	promoter	increased CV
AT5G08000	0.007297453349333846	0.023635315748580465	1.6954791499503776	promoter	increased CV
AT5G08010	0.004348503305579558	0.013100337732651148	1.59101316965531	promoter	increased CV
AT5G08020	0.01346767133449931	0.025718737699566917	0.9333194164105931	promoter	increased CV
AT5G08030	0.02548634236979373	0.0104993034471599	-1.279430723541185	promoter	decreased CV
AT5G08040	0.029444327539125573	0.022712758542595926	-0.3744867881194576	promoter	No change
AT5G08050	0.004218614133114435	0.027720452864367296	2.7161097880101863	promoter	increased CV
AT5G08060	0.01246678884278541	0.007909073141199771	-0.6565093667717953	promoter	decreased CV
AT5G08070	0.008529276916299814	0.008230294445811808	-0.05147939462808167	promoter	No change
AT5G08080	0.012382265694324905	0.010025914751697498	-0.30454144922706694	promoter	No change
AT5G08090	0.0252283424181791	0.05681766684755936	1.171294170318798	promoter	increased CV
AT5G08110	0.009251900818448532	0.009672638549907518	0.06415968865303331	promoter	No change
AT5G08120	0.008510531225433026	0.006076171253669557	-0.4860866554109723	promoter	No change
AT5G08130	0.010872587408203047	0.0014911415452050713	-2.8662061914343613	promoter	decreased CV
AT5G08139	0.005300704171617636	0.06319042618571064	3.57545006382415	promoter	increased CV
AT5G08141	0.1462189067548284	0.029217943691730155	-2.3232033177873723	promoter	decreased CV
AT5G08150	0.026477525353671573	0.005496055797467334	-2.2682997350928065	promoter	decreased CV
AT5G08160	0.004636429960278116	0.007151599695394225	0.6252516240073037	promoter	increased CV
AT5G08170	0.007721698240124061	0.011703020117234366	0.5998908034232384	promoter	increased CV
AT5G08180	0.008916467237604657	0.015585556159762445	0.8056655141605926	promoter	increased CV
AT5G08190	0.00806638724248117	0.008945062899518266	0.14916896023037524	promoter	No change
AT5G08200	0.024916271457621753	0.004865654557954178	-2.3563823920492726	promoter	decreased CV
AT5G08230	0.02535514264955451	0.003329224392822241	-2.9290203732599966	promoter	decreased CV
AT5G08240	0.045384986655862804	0.020813728777936535	-1.1246796862806758	promoter	decreased CV
AT5G08250	0.03886121997957163	0.0010757619746205968	-5.174900387956674	promoter	decreased CV
AT5G08260	0.024708264057665984	0.013157961865220415	-0.9090576174028794	promoter	decreased CV
AT5G08270	0.040461133063317306	0.029744469570556823	-0.4439152702129675	promoter	No change
AT5G08290	0.004087482154554244	0.011090755681109838	1.4400733313900629	promoter	increased CV
AT5G08310	0.03496160465100475	0.02922628484379013	-0.2585049526803114	promoter	No change
AT5G08315	0.08353323185767389	0.042611411435279946	-0.9711104169620414	promoter	decreased CV
AT5G08320	0.014998325060907768	0.01718086038907436	0.1960008894289676	promoter	No change
AT5G08330	0.004233567777093026	0.013339181246690769	1.655724226112888	promoter	increased CV
AT5G08335	0.02604636780810643	0.011707855748635972	-1.1536053256099943	promoter	decreased CV
AT5G08350	0.0311456704183493	0.022958341919874378	-0.44001317459202444	promoter	No change
AT5G08360	0.04965090200156643	0.05393711427440866	0.11945840979943163	promoter	No change
AT5G08370	0.0014641915385411714	0.022071372510574304	3.914000148995014	promoter	increased CV
AT5G08380	0.03403499337686057	0.01303198700708926	-1.3849617583783085	promoter	decreased CV
AT5G08390	0.01530900007879393	0.014633038151357513	-0.06515071811994275	promoter	No change
AT5G08400	0.01706816602695865	0.0170970073108259	0.0024357661927077758	promoter	No change
AT5G08410	0.019156945660245485	0.011321209355671236	-0.7588394812443674	promoter	decreased CV
AT5G08415	0.012770982873032195	0.008140523984914072	-0.6496759959593881	promoter	decreased CV
AT5G08420	0.013538024151511487	0.006340081160524594	-1.0944439819253167	promoter	decreased CV
AT5G08430	0.0103591430550274	0.015026946211927825	0.5366471902753144	promoter	increased CV
AT5G08450	0.01071101699755687	0.003778974285409271	-1.5030288619549121	promoter	decreased CV
AT5G08460	0.03742590294441749	0.0461552485581821	0.30245759026951863	promoter	No change
AT5G08470	0.006387115974211533	0.007593751719293886	0.2496481837259811	promoter	No change
AT5G08480	0.05882961643737561	0.0360773882527771	-0.7054477285918308	promoter	decreased CV
AT5G08490	8.607779596531284e-4	0.008879774499741755	3.3668099970020613	promoter	increased CV
AT5G08500	0.002062441601426347	0.009041400732112608	2.1321930287353914	promoter	increased CV
AT5G08505	0.17093792519489798	0.06753359796098388	-1.3397951899315659	promoter	decreased CV
AT5G08510	0.019279439942812063	0.013377016488391765	-0.5273067589347382	promoter	decreased CV
AT5G08520	0.006356980644299125	0.005607808085967939	-0.18090471837633612	promoter	No change
AT5G08530	0.009420637795034978	0.012403306520584306	0.39682812956540703	promoter	No change
AT5G08540	0.011895442803163115	0.015758029428440228	0.4056781577980905	promoter	No change
AT5G08560	0.008224364530602584	0.0017133368719774193	-2.2630953725140315	promoter	decreased CV
AT5G08565	0.0574746631068026	0.009603240346848658	-2.581332913991907	promoter	decreased CV
AT5G08570	0.00793917569851865	0.013924482884544186	0.8105626215601148	promoter	increased CV
AT5G08580	0.006811859669664031	0.031342690187236025	2.202008394031008	promoter	increased CV
AT5G08590	0.004456775745414022	0.008041035092467607	0.8513808563929088	promoter	increased CV
AT5G08600	0.026717122542495277	0.021240393219584815	-0.3309541619152982	promoter	No change
AT5G08610	0.014269163104292248	0.014807278498282981	0.053405782763133146	promoter	No change
AT5G08620	0.014560511030848648	0.013470959459442253	-0.11220838137076736	promoter	No change
AT5G08630	0.0036982092380494457	0.014046468549662152	1.925308707967057	promoter	increased CV
AT5G08640	0.04378432559462867	0.02114004904532705	-1.0504357662470147	promoter	decreased CV
AT5G08650	0.017063544515669583	0.016532011743754346	-0.04565506717817742	promoter	No change
AT5G08660	0.013053892634356867	0.004182612446655802	-1.64200384682616	promoter	decreased CV
AT5G08670	0.01058295388930008	0.005463006197170233	-0.9539754005947975	promoter	decreased CV
AT5G08680	0.0024263484738084157	0.0027072133321905515	0.15802181223975517	promoter	No change
AT5G08690	0.008470870489607799	0.0053237131229964246	-0.6700774010692128	promoter	decreased CV
AT5G08710	0.02137813340657115	0.013840155468515743	-0.6272757431511254	promoter	decreased CV
AT5G08720	0.009944814688107938	0.005130133829048075	-0.954948026401911	promoter	decreased CV
AT5G08740	0.018023670794768423	0.01329223278818726	-0.4393094034460735	promoter	No change
AT5G08750	0.020018934078399178	0.013116978707203535	-0.6099297031792624	promoter	decreased CV
AT5G08770	0.002431023124715167	0.01023296064083937	2.0735880897920365	promoter	increased CV
AT5G08780	0.03045893878436803	0.03146161849148971	0.04672721178427305	promoter	No change
AT5G08790	0.01093582500095755	0.020808180643259493	0.9280887672881829	promoter	increased CV
AT5G09210	0.02066745490130805	0.016461259320115353	-0.32828602956217934	promoter	No change
AT5G09220	0.010510021829158046	0.014787331920997225	0.49259610462347647	promoter	No change
AT5G09225	0.004995248698658568	0.05387966339776312	3.4311124254470275	promoter	increased CV
AT5G09230	0.020432328415476927	0.01591657080433857	-0.3603240758582356	promoter	No change
AT5G09240	0.08078368434751917	0.04435036391091807	-0.865118002942086	promoter	decreased CV
AT5G09250	0.021115381593133607	0.02038051018681163	-0.05110415243645816	promoter	No change
AT5G09260	0.005214832886255312	0.018012336848539565	1.7882924366591577	promoter	increased CV
AT5G09310	0.02098492094986179	0.0024676400115681025	-3.088149179332605	promoter	decreased CV
AT5G09320	0.012142984166451236	0.024229624704738804	0.9966490480939136	promoter	increased CV
AT5G09340	0.1342250909007625	0.07089141032612993	-0.9209716452710082	promoter	decreased CV
AT5G09350	0.009865468850680442	0.019923025783018442	1.013977250499657	promoter	increased CV
AT5G09360	0.0377801076113484	0.014774432327276637	-1.3545241117343207	promoter	decreased CV
AT5G09370	0.016103831286204358	0.03541949612189249	1.1371397255650204	promoter	increased CV
AT5G09380	0.015305379274102398	0.05089685783233619	1.7335377969180734	promoter	increased CV
AT5G09390	0.021416229119902895	0.026853198675074658	0.3263894693545581	promoter	No change
AT5G09400	0.01241272981920945	0.002982752941830624	-2.057104038331607	promoter	decreased CV
AT5G09420	0.010060052436277693	0.005106125002809264	-0.9783370631202549	promoter	decreased CV
AT5G09430	0.028640818845357404	0.0567085526148375	0.9854935944796791	promoter	increased CV
AT5G09440	0.015897001738079352	0.01251883131843625	-0.34465480358347483	promoter	No change
AT5G09445	0.05540788446877306	0.10344081958596109	0.9006424215247838	promoter	increased CV
AT5G09450	0.010853477430361096	0.017120237193236024	0.6575453367108246	promoter	increased CV
AT5G09460	0.0032218120332265414	0.01198176428958331	1.894896125597213	promoter	increased CV
AT5G09470	0.04665409533002467	0.009809192997624507	-2.2497973715351525	promoter	decreased CV
AT5G09480	0.01656146253092171	0.021991694940523214	0.409128717816639	promoter	No change
AT5G09490	0.008242024844386167	0.019238431866820543	1.2229204916505911	promoter	increased CV
AT5G09500	0.06800917872239863	0.050408718967076306	-0.4320561782317765	promoter	No change
AT5G09530	0.00299166075147763	0.007692732695398588	1.362549593229038	promoter	increased CV
AT5G09540	0.022610981079747083	0.01682890634023691	-0.4260821679776582	promoter	No change
AT5G09550	0.08481918892814647	0.05088288502947558	-0.7372102145303858	promoter	decreased CV
AT5G09560	0.04894631129086765	0.030993464184789394	-0.659236122964653	promoter	decreased CV
AT5G09570	0.12624157287274915	0.06952037658391312	-0.8606792832450065	promoter	decreased CV
AT5G09580	0.03556432787516169	0.04950730053821685	0.47721038775243435	promoter	No change
AT5G09590	0.004985322657059206	0.010577748482986782	1.0852737905912535	promoter	increased CV
AT5G09610	0.0795754493355481	0.05022196466268434	-0.6640049309409709	promoter	decreased CV
AT5G09630	0.016694941445576945	0.03629460489005624	1.1203440774191817	promoter	increased CV
AT5G09640	0.02880829840307406	0.008118786650212397	-1.8271484101196043	promoter	decreased CV
AT5G09650	0.018021740713969683	0.0024119660931838944	-2.901456835871036	promoter	decreased CV
AT5G09660	0.008012017372994614	0.004636395007356876	-0.7891620644483887	promoter	decreased CV
AT5G09670	0.01939320182843158	0.021092255498635602	0.12116236499345061	promoter	No change
AT5G09680	0.008014627301532212	0.02473119436228399	1.6256245761345556	promoter	increased CV
AT5G09690	0.011796638434901	0.018240365122797125	0.6287588002639416	promoter	increased CV
AT5G09710	0.07106854030233799	0.07980636297264763	0.16729270964815265	promoter	No change
AT5G09720	0.06017392742671547	0.05491985851533788	-0.13181061272089395	promoter	No change
AT5G09730	0.03509011485336701	0.02523772503131848	-0.4754828004738766	promoter	No change
AT5G09740	0.008838714922717301	0.0059215225123587425	-0.5778684666265224	promoter	decreased CV
AT5G09750	0.01770311973542546	0.015294679235330302	-0.21097377132913978	promoter	No change
AT5G09760	0.005393173164303584	0.016053467365693283	1.5736786748265557	promoter	increased CV
AT5G09770	0.01783524605889366	0.009736084432171666	-0.8733175352778468	promoter	decreased CV
AT5G09790	0.022955976370688094	0.02441278950486968	0.08876735824873691	promoter	No change
AT5G09800	0.01611663973034421	0.03881367287105495	1.268013981576921	promoter	increased CV
AT5G09805	0.02351288573426371	0.04051967790001786	0.7851710941946392	promoter	increased CV
AT5G09810	0.005249208599801523	0.019892786732131636	1.9220735584987256	promoter	increased CV
AT5G09820	0.022673214137099464	0.023871168582129607	0.07428027251849811	promoter	No change
AT5G09830	0.029575338711601007	0.056403332801232005	0.931385721032354	promoter	increased CV
AT5G09840	0.017225575200590537	0.02287210256844851	0.4090368362106389	promoter	No change
AT5G09850	0.008733289154304316	0.012369140045917295	0.5021481887300115	promoter	increased CV
AT5G09860	0.010161768127135895	0.007452006081258023	-0.4474506932623686	promoter	No change
AT5G09870	0.0010818827289117395	0.008579532754721541	2.987354953868219	promoter	increased CV
AT5G09880	0.011982053119756532	0.015484826105514372	0.3699800471525081	promoter	No change
AT5G09890	0.007645554241018269	0.014434930676122086	0.9168711847910317	promoter	increased CV
AT5G09900	0.010658219995641769	0.011661144216580707	0.12974283873336606	promoter	No change
AT5G09910	0.031229382062849826	0.020889451706697714	-0.580129397028811	promoter	decreased CV
AT5G09920	0.01868923085284338	0.01147968428901974	-0.7031242308441491	promoter	decreased CV
AT5G09930	0.026590549723200727	0.022926889051367465	-0.2138729942801222	promoter	No change
AT5G09940	0.0479771964361231	0.046074520440165766	-0.05837970586037224	promoter	No change
AT5G09950	0.012693574399459794	0.011140071177439837	-0.18833992614289422	promoter	No change
AT5G09970	0.007475692182471638	0.04038109655021712	2.4334010163289492	promoter	increased CV
AT5G09990	0.009191537386234232	0.048759999486598454	2.407320017264332	promoter	increased CV
AT5G09995	0.016027030809328532	0.010107070508311755	-0.6651422757314774	promoter	decreased CV
AT5G10000	0.01216978927034398	0.021850401496195465	0.8443556023182738	promoter	increased CV
AT5G10010	0.004237810310086395	0.004320665858125259	0.027934651113980465	promoter	No change
AT5G10020	0.01289214302186692	0.008813168941079953	-0.5487593327084637	promoter	decreased CV
AT5G10030	0.005316158030792871	0.004036753260070343	-0.39718858438891697	promoter	No change
AT5G10040	0.23384055747599214	0.018878716954904225	-3.6306925496864806	promoter	decreased CV
AT5G10050	0.014692400725115224	0.010047976261062462	-0.5481651893389418	promoter	decreased CV
AT5G10070	0.016435063736630274	0.008669041503089723	-0.9228326562494901	promoter	decreased CV
AT5G10080	0.0330360480367986	0.007856859754370319	-2.0720164000312913	promoter	decreased CV
AT5G10090	0.025226636914154794	0.015952572622342724	-0.6611587846841236	promoter	decreased CV
AT5G10100	0.03717692343481132	0.020045658763954304	-0.8911175555955517	promoter	decreased CV
AT5G10110	0.02135345489895526	0.01954707759161902	-0.12751657883637832	promoter	No change
AT5G10120	0.09556123844297243	0.04650927667530503	-1.038907047921653	promoter	decreased CV
AT5G10130	0.03674436984220756	0.02932983737387397	-0.3251541381098953	promoter	No change
AT5G10140	0.03496191557558456	0.042958985917430005	0.29717570493964585	promoter	No change
AT5G10150	0.008021581980248245	0.015428234353103655	0.9436142739504125	promoter	increased CV
AT5G10160	0.023214807622247317	0.004010286993263986	-2.533267934643196	promoter	decreased CV
AT5G10170	0.015180396168570077	0.01709562008762732	0.171417310952232	promoter	No change
AT5G10180	0.016709775862039963	0.009130543936339752	-0.8719196678792679	promoter	decreased CV
AT5G10190	0.018271923316077993	0.026404051874166296	0.5311308364478254	promoter	increased CV
AT5G10200	0.009027305790555485	0.009477746258317743	0.07024855912142879	promoter	No change
AT5G10220	0.06500807576633968	0.03106632422150522	-1.0652673997620379	promoter	decreased CV
AT5G10230	0.006575417173230789	0.02268134284886369	1.7863517242601266	promoter	increased CV
AT5G10240	0.025638930156769706	0.008425351364474512	-1.6055273057260193	promoter	decreased CV
AT5G10260	0.043407004193456264	0.013480175445684042	-1.6870885825839803	promoter	decreased CV
AT5G10270	0.023599684910032608	0.015992144923330676	-0.5614041464641767	promoter	decreased CV
AT5G10290	0.011386031423949191	0.004272997200355191	-1.4139447096098228	promoter	decreased CV
AT5G10300	0.007158231234900232	0.01888992423181265	1.3999418615216572	promoter	increased CV
AT5G10320	0.027104442335919143	0.029422550437223152	0.11839298495817391	promoter	No change
AT5G10350	0.004742211102038141	0.007964638536105382	0.7480490019721381	promoter	increased CV
AT5G10360	0.012094118560766039	0.006256419123555787	-0.9508965586354351	promoter	decreased CV
AT5G10370	0.005638152756536319	0.010695069135572673	0.9236513374554547	promoter	increased CV
AT5G10390	0.018021388305598914	0.020203510603274896	0.16489584471424634	promoter	No change
AT5G10400	0.00813419326358861	0.03250750975962077	1.998701868597383	promoter	increased CV
AT5G10410	0.051594891897088505	0.015055048693278254	-1.7769808658271986	promoter	decreased CV
AT5G10420	0.042623402190948324	0.011136242426591763	-1.9363832304361106	promoter	decreased CV
AT5G10430	0.021909905077543604	0.018118749977591834	-0.27409980750832225	promoter	No change
AT5G10440	0.052825968773798956	0.025246922062946257	-1.0651398051548093	promoter	decreased CV
AT5G10450	0.005327772919406193	0.002613182270989839	-1.0277248361127138	promoter	decreased CV
AT5G10460	0.024003240143283165	0.013628770588151397	-0.8165737384516678	promoter	decreased CV
AT5G10470	0.003209601900029855	0.002503273840587869	-0.3585782447435461	promoter	No change
AT5G10490	0.018409563254505094	0.0029134483954272165	-2.65965573860068	promoter	decreased CV
AT5G10500	0.02052703974993163	0.024476554715843632	0.25387491248499106	promoter	No change
AT5G10510	0.007011408950560976	0.00534600601709699	-0.39124292318915393	promoter	No change
AT5G10520	0.015169574753931752	0.010934107866818664	-0.47234513018067587	promoter	No change
AT5G10530	0.014592832828231638	0.008681283942099879	-0.7492796382103216	promoter	decreased CV
AT5G10540	0.006589208467626239	0.008439351869307794	0.3570270350905907	promoter	No change
AT5G10550	0.05485126624136754	0.08906042336455147	0.6992595442794866	promoter	increased CV
AT5G10560	0.003770509224419543	0.008339913128616839	1.145272976964837	promoter	increased CV
AT5G10570	0.02595692729722205	0.03076080850777204	0.2449738116012636	promoter	No change
AT5G10580	0.01398787675238891	0.024251017817335897	0.793868309033305	promoter	increased CV
AT5G10610	0.00913429467190317	0.009256933643176877	0.01924104852878554	promoter	No change
AT5G10620	0.042529497370169714	0.06218904386274465	0.5481966316064688	promoter	increased CV
AT5G10630	0.012902677985117435	0.015511608922182351	0.2656778039508342	promoter	No change
AT5G10650	0.020085815705888018	0.008163667839212012	-1.298887663172227	promoter	decreased CV
AT5G10660	0.05164809176926129	0.04544654189084268	-0.18454452580335215	promoter	No change
AT5G10690	0.014861879385681757	0.0023872649009740346	-2.6381859980717275	promoter	decreased CV
AT5G10695	0.015595192725768385	0.031577494225346614	1.0177953116153198	promoter	increased CV
AT5G10700	0.03449953321309987	0.01367961437185642	-1.334549280771988	promoter	decreased CV
AT5G10710	0.02879122997069631	0.02124849506885007	-0.4382687570667092	promoter	No change
AT5G10720	0.04596058357345953	0.018512044488996383	-1.3119328796604797	promoter	decreased CV
AT5G10730	0.012564669458410232	0.017505975144047226	0.47847470875037396	promoter	No change
AT5G10745	0.00493906683661984	0.03294474715156654	2.737738057380185	promoter	increased CV
AT5G10750	0.012659994128788855	0.014935298865789334	0.23844937157486787	promoter	No change
AT5G10770	0.02865440949979181	0.00657944038454099	-2.1227203803862844	promoter	decreased CV
AT5G10780	0.015901783794399885	0.017956226806942865	0.17529561433591404	promoter	No change
AT5G10800	0.00882712761292602	0.01742305315853228	0.9809814993353432	promoter	increased CV
AT5G10810	0.018806096231400542	0.01574813899274988	-0.2560190545059126	promoter	No change
AT5G10820	0.02266355611575637	0.007944900153302802	-1.5122732568633641	promoter	decreased CV
AT5G10830	0.016827722517387175	0.007666511827914031	-1.1341977109669912	promoter	decreased CV
AT5G10840	0.008744056195807749	0.00978933264368083	0.16290783920849988	promoter	No change
AT5G10850	0.06308965037608352	0.03289937357080748	-0.9393432416229548	promoter	decreased CV
AT5G10860	0.005594355354028079	0.005186643174127283	-0.10917077694395826	promoter	No change
AT5G10870	0.017749516727886938	0.015100601210507292	-0.23317375471200086	promoter	No change
AT5G10880	0.026272909816670673	0.007653081690481081	-1.7794632883795622	promoter	decreased CV
AT5G10890	0.06353729585306822	0.046808043847171577	-0.44084721555875417	promoter	No change
AT5G10900	0.008702808608138855	0.007039364188329195	-0.306035941716404	promoter	No change
AT5G10910	0.0061279303990167695	0.015500829928309005	1.3388736444011353	promoter	increased CV
AT5G10940	0.003404245952936974	0.010561460331172752	1.6334021506717522	promoter	increased CV
AT5G10950	0.005860437855155391	0.02668460061280473	2.1869270558264176	promoter	increased CV
AT5G10960	0.008214041022711291	0.005025017376568614	-0.7089635673120146	promoter	decreased CV
AT5G10970	0.01111712229811428	0.021242204023029145	0.9341500730610182	promoter	increased CV
AT5G10980	0.013111319860610534	0.012782699847793977	-0.03662034118094111	promoter	No change
AT5G10990	0.0566174361318311	0.03066059378667884	-0.8848607824735626	promoter	decreased CV
AT5G11000	0.016456402354917576	0.02411433235447493	0.5512418942941953	promoter	increased CV
AT5G11010	0.014107241595580572	0.022259275937795833	0.657970740883182	promoter	increased CV
AT5G11030	0.009985883555231228	0.01740533602660386	0.8015676782321521	promoter	increased CV
AT5G11040	0.010648060593857533	0.0056167332755188955	-0.9227874864756536	promoter	decreased CV
AT5G11060	0.003792119662130603	0.0032948660890785245	-0.2027846578927187	promoter	No change
AT5G11070	0.029088932589116143	0.006512324558806897	-2.1592258510799325	promoter	decreased CV
AT5G11080	0.08090415522453466	0.07340336729800721	-0.14036755452541902	promoter	No change
AT5G11090	0.013385981560878212	0.007801348885161399	-0.7789274335777733	promoter	decreased CV
AT5G11100	0.030252884567693285	0.044739680127228745	0.5644822338994225	promoter	increased CV
AT5G11110	0.03264477492511342	0.004059935133191564	-3.0073235122601045	promoter	decreased CV
AT5G11130	0.04915399891798956	0.02341557906080915	-1.0698400757029367	promoter	decreased CV
AT5G11140	0.05179970536512863	0.06700883082375247	0.3714073431271972	promoter	No change
AT5G11150	0.007061856263544046	0.0101211338460316	0.5192515586959435	promoter	increased CV
AT5G11170	0.011028582329385578	0.006860943766852574	-0.6847684042935464	promoter	decreased CV
AT5G11180	0.04902532787275582	0.021380875448299454	-1.1972063529600039	promoter	decreased CV
AT5G11190	0.05176519659143541	0.07265950173281817	0.48916901890923353	promoter	No change
AT5G11210	0.03829100111447269	0.05833078379785257	0.6072520801493918	promoter	increased CV
AT5G11220	0.038522251773340774	0.043783889660211565	0.1847080892228075	promoter	No change
AT5G11230	0.03409057250337466	0.019727085687022947	-0.7891949874958639	promoter	decreased CV
AT5G11240	0.01240851971041398	0.006707796497339881	-0.8874201917904605	promoter	decreased CV
AT5G11250	0.002780580253820504	0.018368734110090792	2.723794323580509	promoter	increased CV
AT5G11260	0.012185126330343075	0.0045448608420535774	-1.4228131817103145	promoter	decreased CV
AT5G11270	0.017116770280774424	0.005786383356103242	-1.564676696873729	promoter	decreased CV
AT5G11280	0.006547353984860673	0.026923578730613115	2.039886302386815	promoter	increased CV
AT5G11290	0.054929257924535436	0.0073294268856662435	-2.905802503320793	promoter	decreased CV
AT5G11300	0.03476787360297541	0.04699930051224918	0.43488445061779313	promoter	No change
AT5G11310	0.022523615844904164	0.019400415406140886	-0.21535090603875973	promoter	No change
AT5G11320	0.0728283612390621	0.06643675776255893	-0.13251871362727385	promoter	No change
AT5G11330	9.180211357047734e-4	0.006115882282133554	2.7359613636560622	promoter	increased CV
AT5G11340	0.010841464643360188	0.003918496436124303	-1.4681875828348152	promoter	decreased CV
AT5G11350	0.0023147166594843904	0.010327619010039485	2.1576001735790924	promoter	increased CV
AT5G11360	0.06401326247153337	0.008573798834748724	-2.900364365220486	promoter	decreased CV
AT5G11370	0.06360070660199789	0.09167335931004757	0.5274597471699487	promoter	increased CV
AT5G11380	0.010671788611554071	0.011435344888051143	0.09969788305130989	promoter	No change
AT5G11410	0.06957919993203707	0.06433972876619727	-0.11294623587957135	promoter	No change
AT5G11420	0.005642593066379087	0.014911295582162884	1.401975399118458	promoter	increased CV
AT5G11440	0.029637787643392963	0.0018948896393429632	-3.967252027895056	promoter	decreased CV
AT5G11450	0.030016214022218705	0.006475698361806934	-2.2126343281893024	promoter	decreased CV
AT5G11460	0.014954458320416721	0.00988200009482972	-0.5977006794391954	promoter	decreased CV
AT5G11470	0.05001741341489391	0.023372871334605458	-1.0975954736645337	promoter	decreased CV
AT5G11480	9.76874020849241e-4	0.007308851003403731	2.903400196248726	promoter	increased CV
AT5G11490	0.0033589685743866927	0.00708213748366231	1.0761665524921524	promoter	increased CV
AT5G11510	0.013519851911601677	0.01597305650893909	0.24056105540907566	promoter	No change
AT5G11520	0.009005867256883638	0.006785741185675835	-0.408358807650248	promoter	No change
AT5G11530	0.005248710246958058	0.004961041314244806	-0.08131998465418253	promoter	No change
AT5G11540	0.03332897466347645	0.013857741081495453	-1.2660848286502233	promoter	decreased CV
AT5G11560	0.0020118201406873256	0.0014129873574605877	-0.5097527747289006	promoter	decreased CV
AT5G11570	0.01139441376791751	0.024028735157767742	1.0764340076410117	promoter	increased CV
AT5G11580	0.00985450996573393	0.013664897693166752	0.47161862127395043	promoter	No change
AT5G11600	0.012031445346934571	0.021453316006519313	0.8343906951372032	promoter	increased CV
AT5G11610	0.02824379051816301	0.022973526606781036	-0.2979613834603995	promoter	No change
AT5G11620	0.0339234351963922	0.04011850392052624	0.24198553743234485	promoter	No change
AT5G11650	0.019258596180416462	0.008533655403098209	-1.1742667849725898	promoter	decreased CV
AT5G11670	0.00833068589638565	0.004463592064063374	-0.9002301003120611	promoter	decreased CV
AT5G11680	0.015486887270777856	0.00622417162359857	-1.3150934576861992	promoter	decreased CV
AT5G11700	0.0016462534503812376	0.006448542798536494	1.9697867219139376	promoter	increased CV
AT5G11710	0.004353274557571574	0.004647270769010637	0.09428269198721706	promoter	No change
AT5G11720	0.004867628347407972	0.002835237866341745	-0.7797492425611354	promoter	decreased CV
AT5G11730	0.008892279505809963	0.006983454026959499	-0.34861252435182033	promoter	No change
AT5G11740	0.005515747984851573	0.008612241632401325	0.6428322560979693	promoter	increased CV
AT5G11750	0.005957520104474298	0.017342195011956784	1.5415026927777697	promoter	increased CV
AT5G11760	0.004570351396311372	0.015916825128036844	1.800175597579896	promoter	increased CV
AT5G11770	0.024991899564529445	0.010383240029963787	-1.2672038622275512	promoter	decreased CV
AT5G11780	0.01944011668063683	0.006911044361073037	-1.4920612333336556	promoter	decreased CV
AT5G11790	0.012144476830504543	0.007308879972388803	-0.7325780950304964	promoter	decreased CV
AT5G11800	0.01464215874083362	0.005462082265488296	-1.4226053224090258	promoter	decreased CV
AT5G11810	0.01830455303157176	0.009068992364393987	-1.0131883755982205	promoter	decreased CV
AT5G11820	0.14537654872078482	0.06811073160644611	-1.0938405270770384	promoter	decreased CV
AT5G11830	0.02695628299453279	0.08189186092437592	1.6030984954652023	promoter	increased CV
AT5G11850	0.007212681327689967	0.007171626550993144	-0.008235319220834552	promoter	No change
AT5G11860	0.01208204606663636	0.010068761259553357	-0.26297859018090175	promoter	No change
AT5G11870	0.012774733782074664	0.032182070969948566	1.3329639423195485	promoter	increased CV
AT5G11880	0.004187769158615437	0.006406035110455263	0.6132497861840374	promoter	increased CV
AT5G11890	0.0017494038477994217	0.019722260895804426	3.4948896698051493	promoter	increased CV
AT5G11900	0.0062200968350927905	0.004675475185758352	-0.4118240416912128	promoter	No change
AT5G11910	0.007691479517068826	0.013107406802419435	0.7690492440737108	promoter	increased CV
AT5G11930	0.023417137318136563	0.018316842863774642	-0.35439386265537925	promoter	No change
AT5G11950	0.012278754640366867	0.014913177388911158	0.28042342543388293	promoter	No change
AT5G11960	0.005601933720590808	0.004410110524938226	-0.34511010158394395	promoter	No change
AT5G11970	0.024839846682903302	0.010023508547786915	-1.3092686827212547	promoter	decreased CV
AT5G11980	0.011154823720592216	0.011286130313127434	0.01688319770359935	promoter	No change
AT5G11990	0.02358607118730039	0.01727712330415783	-0.44907209973754203	promoter	No change
AT5G12000	0.03375006044039206	0.03841096677211434	0.1866281899836903	promoter	No change
AT5G12010	0.01610809789051588	0.035960349929979235	1.1586209149541924	promoter	increased CV
AT5G12020	0.026382090744548527	0.05036062433694487	0.9327372679992053	promoter	increased CV
AT5G12030	0.0938859642312181	0.026792045945820322	-1.8091047386560914	promoter	decreased CV
AT5G12040	0.006679138985933512	0.009158005081840457	0.455371230057323	promoter	No change
AT5G12050	0.01942126482568335	0.024362523463586607	0.3270264144399815	promoter	No change
AT5G12070	0.06755597492893639	0.08494785459428135	0.3304941387059044	promoter	No change
AT5G12110	0.007808833779449655	0.012983512724355694	0.7335017528001662	promoter	increased CV
AT5G12120	0.01073768483968947	0.0024351112698706903	-2.140623364916621	promoter	decreased CV
AT5G12130	0.0038701372923965814	7.494541466358357e-4	-2.3684726280979405	promoter	decreased CV
AT5G12150	0.0020719761586153497	0.005579061035982148	1.4290149322122279	promoter	increased CV
AT5G12180	0.03250708907473737	0.020936020894181614	-0.6347671029131255	promoter	decreased CV
AT5G12190	0.04290970687159087	0.038703654942983855	-0.1488342333177149	promoter	No change
AT5G12210	0.0015554825338790095	0.014959887492259261	3.265665224877202	promoter	increased CV
AT5G12220	0.010679332973749412	0.018512335320224147	0.7936653620531255	promoter	increased CV
AT5G12230	0.01956183279917232	0.005062744259755854	-1.950050031805431	promoter	decreased CV
AT5G12235	0.09769496879613444	0.07640829919082842	-0.3545549195511094	promoter	No change
AT5G12250	0.007778690000619988	0.00630720161998819	-0.30252716116745176	promoter	No change
AT5G12260	0.01056960049173758	0.01267702554427397	0.2622954335311245	promoter	No change
AT5G12270	0.0076881374743982805	0.02885081022161312	1.907905796047336	promoter	increased CV
AT5G12280	0.02328774697006198	0.011390359763314633	-1.031757754109385	promoter	decreased CV
AT5G12290	0.006396539642569901	0.006545926163755777	0.03330567268960663	promoter	No change
AT5G12310	0.002728456559634287	0.0054750891200220034	1.0047973737544345	promoter	increased CV
AT5G12320	0.016865090268216868	0.028864693338896387	0.7752658578894419	promoter	increased CV
AT5G12330	0.018271493149648092	0.012035886593088043	-0.6022521178752926	promoter	decreased CV
AT5G12340	0.06740424523436674	0.029832194809189052	-1.1759693343704627	promoter	decreased CV
AT5G12350	0.006234088686133202	0.01573580013266445	1.3357999545409631	promoter	increased CV
AT5G12380	0.020295976467762305	0.015364420937322062	-0.4016003569001309	promoter	No change
AT5G12390	0.010631086593086092	0.018467460300279962	0.796696415404768	promoter	increased CV
AT5G12400	0.0047637187332661545	0.006714123989083097	0.4951109454726267	promoter	No change
AT5G12410	0.012012944700177101	0.004541091304565362	-1.4034788888393193	promoter	decreased CV
AT5G12420	0.009262535919334687	0.004387608378009304	-1.0779724703120954	promoter	decreased CV
AT5G12430	0.005260364358500336	0.008342528170802636	0.6653219219899992	promoter	increased CV
AT5G12440	0.008159197979493446	0.007609240203545624	-0.10067494210992456	promoter	No change
AT5G12450	0.10031024323967307	0.15426292104911205	0.6209223993215089	promoter	increased CV
AT5G12460	0.03822284150599169	0.03373282323371016	-0.1802819647279345	promoter	No change
AT5G12840	0.009270204811186367	0.018172031954176226	0.9710466288967875	promoter	increased CV
AT5G12850	0.008014765490894431	0.007651017602455093	-0.06700866603412102	promoter	No change
AT5G12860	0.03325760254308216	0.00885920952749027	-1.9084342884998036	promoter	decreased CV
AT5G12890	0.0037846771554408834	0.00841886196743267	1.1534549888068446	promoter	increased CV
AT5G12910	0.021771765200310624	0.03597980650224104	0.7247290454855625	promoter	increased CV
AT5G12920	0.018622513881046337	0.03166572599527843	0.7658743186273387	promoter	increased CV
AT5G12930	0.023223077244644782	0.023896674061233122	0.041250684327392526	promoter	No change
AT5G12940	0.0067792768450081675	0.011809342992675286	0.8007254109241948	promoter	increased CV
AT5G12950	0.016148665242451506	0.006147938364605201	-1.3932403181621258	promoter	decreased CV
AT5G12960	0.023792055614975743	0.024715333736465964	0.05492646276059372	promoter	No change
AT5G12970	0.008784260971875337	0.03422872129359738	1.9622145764185253	promoter	increased CV
AT5G12980	0.016215118712645776	0.014613797678754809	-0.15000844680875922	promoter	No change
AT5G12990	0.05951955539832453	0.19788601689349264	1.7332340167571854	promoter	increased CV
AT5G13000	0.009168702865588945	0.006126532681115662	-0.5816468344049907	promoter	decreased CV
AT5G13010	0.005365990065690632	0.003452563859222918	-0.6361762846027911	promoter	decreased CV
AT5G13020	0.009018892021933624	0.0149359401653411	0.7277659398834473	promoter	increased CV
AT5G13030	0.00984216328616807	0.0014693689232542927	-2.743778784205351	promoter	decreased CV
AT5G13060	0.011873025751054693	0.009331819596869795	-0.34745731932148877	promoter	No change
AT5G13070	0.027333050534127455	0.014240381145637618	-0.9406587216188675	promoter	decreased CV
AT5G13100	0.01051368461127302	0.004546330416575581	-1.209493918060448	promoter	decreased CV
AT5G13110	0.008669739417283252	0.006913484082214568	-0.3265756849188029	promoter	No change
AT5G13120	0.0024438408531087677	8.071337834605946e-4	-1.598270610577435	promoter	decreased CV
AT5G13130	0.02197432971228546	0.03936597578140439	0.8411300801694002	promoter	increased CV
AT5G13140	0.003417906472044126	9.199193743090194e-4	-1.8935335916698868	promoter	decreased CV
AT5G13150	0.0228697114980276	0.009619442128038233	-1.2494130326584083	promoter	decreased CV
AT5G13160	0.009109262406464477	8.054128035169115e-4	-3.4995339292485643	promoter	decreased CV
AT5G13170	0.04982410301062925	0.05301035885050349	0.08943047459859799	promoter	No change
AT5G13180	0.018526047344059163	0.006865576807288667	-1.43210226784459	promoter	decreased CV
AT5G13190	0.018892547497870903	0.024265904606303304	0.36111339330662456	promoter	No change
AT5G13200	0.016742364077913567	0.010476996508260781	-0.6762780639311875	promoter	decreased CV
AT5G13210	0.026621618812308085	0.03320062441586053	0.31861207351874676	promoter	No change
AT5G13220	0.0345668132975743	0.05571109796340632	0.6885771409643895	promoter	increased CV
AT5G13230	0.0591068934089671	0.0330618080779747	-0.83816077154819435	promoter	decreased CV
AT5G13240	0.014149295173161873	0.006875182970069734	-1.0412601752989887	promoter	decreased CV
AT5G13250	0.0063959524051420595	0.03429931879391803	2.422948815554161	promoter	increased CV
AT5G13260	0.008838058862182389	0.009414726765190328	0.09118968586634901	promoter	No change
AT5G13270	0.020445990190656276	0.006968279974357335	-1.5529434382708538	promoter	decreased CV
AT5G13280	0.001645212296343436	0.010206100604394483	2.6330861031245525	promoter	increased CV
AT5G13290	0.009899540465530283	0.019108744311442646	0.9487995156640866	promoter	increased CV
AT5G13300	0.008449141685999608	0.010597373363096322	0.3268300301036189	promoter	No change
AT5G13310	0.0031173590022412815	0.007877074962424029	1.3373356966242833	promoter	increased CV
AT5G13330	0.0277430156903721	0.028714557518579088	0.049657712048629364	promoter	No change
AT5G13340	0.00929570904362302	0.013939402312235156	0.5845318851671634	promoter	increased CV
AT5G13350	0.03242970902561138	0.033888894128013165	0.06349647983420408	promoter	No change
AT5G13360	0.016738691245638287	0.011275160833445944	-0.5700387189449453	promoter	decreased CV
AT5G13370	0.016090281141684867	0.0076780514571880764	-1.0673774000885696	promoter	decreased CV
AT5G13380	0.023172140280632917	0.03487642827781095	0.5898609961503881	promoter	increased CV
AT5G13390	0.003448733240922845	0.0024948680221731014	-0.4671030414233511	promoter	No change
AT5G13400	0.0068651978020818	0.007705676826769952	0.16662039284934507	promoter	No change
AT5G13410	0.006146049640873753	0.009303456388439045	0.5981073815129994	promoter	increased CV
AT5G13420	0.006912477551139329	0.0030749935580402375	-1.1686195019995804	promoter	decreased CV
AT5G13430	0.021049102744727956	0.015461555182146397	-0.44507329884521063	promoter	No change
AT5G13440	0.012160686399398083	0.012509653796110586	0.040817200810597594	promoter	No change
AT5G13450	0.002617225655508494	0.0031722497088599345	0.2774680216430081	promoter	No change
AT5G13460	0.023996976268861922	0.006733853794675357	-1.8333483281226537	promoter	decreased CV
AT5G13480	0.014683303039469568	0.007600638397464362	-0.9499840374491753	promoter	decreased CV
AT5G13485	0.049550739767489554	0.043098493270494566	-0.2012691629095447	promoter	No change
AT5G13500	0.002114231010131539	0.008019024948070582	1.9232938061861995	promoter	increased CV
AT5G13520	0.010232346156172543	0.01903971765461622	0.895875108716541	promoter	increased CV
AT5G13530	0.00423740322843911	0.011631699423751626	1.456809567746871	promoter	increased CV
AT5G13550	0.011069160925052536	0.0022796059059459737	-2.2796895251299194	promoter	decreased CV
AT5G13560	0.010524013362926452	0.007151711048377315	-0.5573246320943228	promoter	decreased CV
AT5G13570	0.01380810499872731	0.007634068943280098	-0.8549912194179867	promoter	decreased CV
AT5G13580	0.011896863190107899	0.027737851799884996	1.2212748276365704	promoter	increased CV
AT5G13590	0.00424313976574696	0.01154987366471038	1.4446729653986632	promoter	increased CV
AT5G13600	0.0426161922519107	0.020198543281674707	-1.0771504447648066	promoter	decreased CV
AT5G13610	0.02553286739842375	0.011748392002812592	-1.1198922554666833	promoter	decreased CV
AT5G13620	0.05768728500073192	0.015153175106473021	-1.9286332467364842	promoter	decreased CV
AT5G13630	0.010725333262940825	0.00850925181857169	-0.33391828385337113	promoter	No change
AT5G13640	0.009996102978509537	0.011116259478048302	0.15323374666859246	promoter	No change
AT5G13660	0.012769462910375382	0.021374626332102357	0.7432013533645873	promoter	increased CV
AT5G13670	0.06131924610937012	0.043619778273458115	-0.491357523324307	promoter	No change
AT5G13680	2.3490074384985667e-4	0.010817307525542422	5.5251463587330365	promoter	increased CV
AT5G13700	0.03457663448904643	0.014533247856351048	-1.250440302206178	promoter	decreased CV
AT5G13710	8.853248350763502e-4	0.00740094396792676	3.063430496287176	promoter	increased CV
AT5G13720	0.030110329603227386	0.006660968590392237	-2.17645461658083	promoter	decreased CV
AT5G13730	0.022246920131940177	0.015275618578559132	-0.5423748204703271	promoter	decreased CV
AT5G13740	0.006038678501190912	0.007969925214748165	0.40033332080357664	promoter	No change
AT5G13750	0.02663390759932288	0.017029567470316097	-0.6452223165471639	promoter	decreased CV
AT5G13760	0.007533068649182455	0.011025771828740328	0.549570069358388	promoter	increased CV
AT5G13780	0.008397044981565396	0.00810807866898835	-0.05052162924416734	promoter	No change
AT5G13790	0.0543139869377965	0.07763888122773992	0.5154555603416127	promoter	increased CV
AT5G13800	0.007192254958742347	0.010309365271734988	0.5194394423475653	promoter	increased CV
AT5G13810	0.01273538065525251	0.003548595493918378	-1.8435220464211284	promoter	decreased CV
AT5G13820	0.029036737122213614	0.02348051604143358	-0.30641523029633194	promoter	No change
AT5G13825	0.05231925781646884	0.06415059678757921	0.29412061125663397	promoter	No change
AT5G13830	0.03163635369503276	0.018888384577737033	-0.7440840079447513	promoter	decreased CV
AT5G13840	0.016959567489011364	0.011680731390691215	-0.5379687664668401	promoter	decreased CV
AT5G13850	0.010686345144206343	0.01868474683383382	0.80609249753628065	promoter	increased CV
AT5G13870	0.03450514790704544	0.019964652696928407	-0.789363641922153	promoter	decreased CV
AT5G13880	0.06560578392227343	0.019117808330998014	-1.7789058690260808	promoter	decreased CV
AT5G13890	0.01828712397791786	0.011411446775124788	-0.6803464876636743	promoter	decreased CV
AT5G13900	0.04322845784037842	0.036798884733356546	-0.23231932645253242	promoter	No change
AT5G13920	0.01635285252389885	0.03402043467087376	1.0568592586593792	promoter	increased CV
AT5G13930	0.010481960889152236	0.0376886788270331	1.8462225913161328	promoter	increased CV
AT5G13950	0.005332439334867334	0.014279667339928328	1.4210948178602232	promoter	increased CV
AT5G13960	0.008188450365885797	0.033408427744780894	2.0285497306036735	promoter	increased CV
AT5G13970	0.013414921034640698	0.016654022661449785	0.31203212980960104	promoter	No change
AT5G13980	0.0026023825192711186	0.005593813603665232	1.1039991446668083	promoter	increased CV
AT5G13990	0.011497790019046205	0.013537418382423698	0.23559605123538452	promoter	No change
AT5G14000	0.043782587922670944	0.011622470988879991	-1.9134404078482135	promoter	decreased CV
AT5G14010	0.02980736120283999	0.07274378987332382	1.287155429074765	promoter	increased CV
AT5G14020	0.04478922229872188	0.003673147347321783	-3.6080629403911635	promoter	decreased CV
AT5G14030	0.011094549037990922	0.017089543293839903	0.6232628152498955	promoter	increased CV
AT5G14040	0.011469425065109966	0.003674440817713934	-1.6421964541840885	promoter	decreased CV
AT5G14050	0.008131866213164944	0.010355647228331601	0.34875933984099355	promoter	No change
AT5G14070	0.048934198157246506	0.04652565061568336	-0.07281673450839585	promoter	No change
AT5G14080	0.0018472871196163214	0.021680210866703287	3.5528987650879946	promoter	increased CV
AT5G14100	0.016137116313767696	0.007437096648104326	-1.1175713677243575	promoter	decreased CV
AT5G14105	0.01522880351464465	0.013510545773532254	-0.17271664256978073	promoter	No change
AT5G14110	0.012538830750510696	0.03315456520918988	1.4028047128379426	promoter	increased CV
AT5G14120	0.020925357362540045	0.00833390980428629	-1.3281868699541166	promoter	decreased CV
AT5G14130	0.005057972357685223	0.0067514685469490295	0.4166421918273446	promoter	No change
AT5G14140	0.024076101173846974	0.007633660396232258	-1.657154873480658	promoter	decreased CV
AT5G14150	0.013620433023588462	0.025104509157534555	0.8821739472251864	promoter	increased CV
AT5G14160	0.04278613677439557	0.03981592466056968	-0.10379785943219136	promoter	No change
AT5G14170	0.010597232106916123	0.004545414575343117	-1.221203706232041	promoter	decreased CV
AT5G14200	0.010371921427197324	0.015262622745118751	0.5573197155409308	promoter	increased CV
AT5G14210	0.0026012010054579826	0.002911486283326457	0.16257793537997084	promoter	No change
AT5G14220	0.019165442534104633	0.006765882922251648	-1.502157192783928	promoter	decreased CV
AT5G14230	0.008333926855380994	0.008389416081616067	0.009573962048496698	promoter	No change
AT5G14240	0.018748689135332026	0.004740668497760477	-1.9836273113509095	promoter	decreased CV
AT5G14250	0.0024119259907341988	0.009219851008866525	1.9345577979221802	promoter	increased CV
AT5G14260	0.005971651305790481	0.008446815436433034	0.5002776016985275	promoter	increased CV
AT5G14290	0.015522510926711534	0.10666429120245627	2.780643422887096	promoter	increased CV
AT5G14300	0.04728143247969072	0.03040167704331328	-0.6371228362883335	promoter	decreased CV
AT5G14310	0.008640224725463344	0.005078114293967375	-0.766775969913048	promoter	decreased CV
AT5G14320	0.011145705987640434	0.006307269805648523	-0.8214004484977584	promoter	decreased CV
AT5G14330	0.007639367168913892	0.028904533954643444	1.9197707729667988	promoter	increased CV
AT5G14350	0.003735063047783062	0.018574001640564206	2.3140801664639015	promoter	increased CV
AT5G14380	0.016403960801489894	0.032891255359902984	1.0036598711851585	promoter	increased CV
AT5G14410	0.018549208048491077	0.0102080688643502	-0.8616476260646392	promoter	decreased CV
AT5G14420	0.011851496585973443	0.008231238966744903	-0.5258877449220729	promoter	decreased CV
AT5G14430	9.71179961142675e-4	0.001425657655154153	0.5538170281748723	promoter	increased CV
AT5G14440	0.027757075525728148	0.005266677923699266	-2.3978904328454007	promoter	decreased CV
AT5G14450	0.017525353853251185	0.004161281799783718	-2.0743436785472653	promoter	decreased CV
AT5G14460	0.007639056905781605	0.004731953549664627	-0.6909586268080403	promoter	decreased CV
AT5G14470	0.013531838663204442	0.045012947477442444	1.733982154990115	promoter	increased CV
AT5G14480	0.027157029642705527	0.014764528310575101	-0.8791904236623393	promoter	decreased CV
AT5G14490	0.04094109961816313	0.054912907755707466	0.42359545552328465	promoter	No change
AT5G14500	0.011890745786254188	0.015095246364670665	0.3442550992124316	promoter	No change
AT5G14520	0.012331904752261376	0.010419701201913932	-0.24308174457177853	promoter	No change
AT5G14540	0.011431790422263003	0.007109586346534316	-0.6852138452183231	promoter	decreased CV
AT5G14550	0.028249176136814397	0.01934480325350776	-0.5462627372549378	promoter	decreased CV
AT5G14565	0.035038661827915506	0.033300642337051135	-0.07339767183926554	promoter	No change
AT5G14580	0.02082595745530248	0.020193743801015983	-0.04447442114804197	promoter	No change
AT5G14590	0.0038413227782126244	0.002924916968720454	-0.39320752489578	promoter	No change
AT5G14600	0.012855612775089658	0.013122686809184539	0.029664756058692416	promoter	No change
AT5G14610	0.016807783724182724	0.0051919671519375194	-1.6947763422544417	promoter	decreased CV
AT5G14620	0.017299982905175884	0.008702509933406963	-0.9912671514617536	promoter	decreased CV
AT5G14640	0.0035084681299094745	0.00447959449190334	0.352526883169947	promoter	No change
AT5G14650	0.06006686155042842	0.009674328986587002	-2.6343357818528506	promoter	decreased CV
AT5G14660	0.012565095775717417	0.021304163044677978	0.7617137069085466	promoter	increased CV
AT5G14670	0.03378928721284215	0.007937547277428793	-2.0898007322232686	promoter	decreased CV
AT5G14680	0.007816471054323466	0.017371457034568046	1.152129447393228	promoter	increased CV
AT5G14690	0.05551108254084419	0.020641717585023468	-1.427212806318612	promoter	decreased CV
AT5G14700	0.030215417961913585	0.051635376865276465	0.7730749372134826	promoter	increased CV
AT5G14710	0.06853940073372955	0.09076674316818556	0.40523021462827213	promoter	No change
AT5G14720	0.005340374845064478	8.056542164086492e-4	-2.7287083316315486	promoter	decreased CV
AT5G14730	0.019100657133872084	0.010140502059036065	-0.9134931908707159	promoter	decreased CV
AT5G14740	0.008862692414773022	0.011511587394069262	0.3772698384421102	promoter	No change
AT5G14750	0.032552328889385446	0.04223322520334745	0.37561766317747897	promoter	No change
AT5G14760	0.026422687308940384	0.004594624343694831	-2.5237583860150616	promoter	decreased CV
AT5G14770	0.017815107171130617	0.01316572967605979	-0.436313681190782	promoter	No change
AT5G14780	0.016763962310867592	0.003911396244037355	-2.0996075822609024	promoter	decreased CV
AT5G14790	0.002656230963164828	0.014586070334225253	2.457138754217738	promoter	increased CV
AT5G14800	0.01644192872079537	0.004658552921513504	-1.8194257566807408	promoter	decreased CV
AT5G14810	0.04229066462671896	0.08824875594219747	1.0612367071243225	promoter	increased CV
AT5G14830	0.007017978299705463	0.024024839370636354	1.7753993933135175	promoter	increased CV
AT5G14840	0.01440274422502058	0.011497154963659589	-0.3250668193265634	promoter	No change
AT5G14850	0.009277322737828638	0.006006427636872948	-0.627201337106431	promoter	decreased CV
AT5G14860	0.015252703872342082	0.03299454790247596	1.1131626354963864	promoter	increased CV
AT5G14870	0.04113104716205028	0.04054627291781581	-0.020658496552725097	promoter	No change
AT5G14880	0.0032486946213437992	0.003602384436118938	0.14909201362811514	promoter	No change
AT5G14890	0.019515067430834594	0.009954232174394086	-0.9712065055488338	promoter	decreased CV
AT5G14900	0.05809530007925773	0.04882022469637046	-0.25094251887324376	promoter	No change
AT5G14910	0.009106147944190514	0.010658604717075349	0.2271057884010162	promoter	No change
AT5G14930	0.030876522903186644	0.032965764518460644	0.09445824411437885	promoter	No change
AT5G14950	0.009114563502685719	0.006660463456631682	-0.45255099893023376	promoter	No change
AT5G14960	0.03610397221861952	0.026744590031071706	-0.43291048481312255	promoter	No change
AT5G14970	0.0055222658995740855	0.0033832064377668208	-0.706869145282169	promoter	decreased CV
AT5G14980	0.043862031001471416	0.014767522855974565	-1.5705447717206824	promoter	decreased CV
AT5G14990	0.017862920656000404	0.09339977567167106	2.38645109894781	promoter	increased CV
AT5G14995	0.13831816032319014	0.10713567744536337	-0.36855159132289184	promoter	No change
AT5G15000	0.030829269170328397	0.034546491877767	0.1642385257189711	promoter	No change
AT5G15010	0.024430240799618693	0.024044163411274716	-0.022981353583734626	promoter	No change
AT5G15020	0.007827768881775833	0.008841839971233717	0.1757454627356014	promoter	No change
AT5G15030	0.06695065203988605	0.05405809296607266	-0.30858748807838277	promoter	No change
AT5G15040	0.05967306159412205	0.09601946932135345	0.6862471646605265	promoter	increased CV
AT5G15050	0.024344205418332557	0.02324250856266008	-0.06681262544979542	promoter	No change
AT5G15060	0.06045974570489245	0.01710343197627744	-1.8216890654861793	promoter	decreased CV
AT5G15070	0.008751085505715269	0.015388187165354273	0.8142893937204675	promoter	increased CV
AT5G15080	0.011651715616101687	0.010017039792421847	-0.21808616479033896	promoter	No change
AT5G15140	0.08008474513932494	0.027410048799605104	-1.5468225618418694	promoter	decreased CV
AT5G15150	0.04444183648587199	0.017014115875964565	-1.3851862501288823	promoter	decreased CV
AT5G15160	0.07335035980178978	0.09755546243977262	0.4114186134726827	promoter	No change
AT5G15170	0.005329442401100564	0.014562632834395295	1.4502147070993152	promoter	increased CV
AT5G15180	0.008284766470621258	0.038893447787059277	2.230994194286679	promoter	increased CV
AT5G15190	0.03962022492496105	0.016946262971707995	-1.2252699084070988	promoter	decreased CV
AT5G15200	0.022100823758702315	0.016399335720343043	-0.43046276634171154	promoter	No change
AT5G15220	0.021586646295410204	0.007919406781228473	-1.446674851903056	promoter	decreased CV
AT5G15240	0.0472144638257238	0.019384716652609463	-1.2843092396870528	promoter	decreased CV
AT5G15250	0.03169614589193451	0.023345448936855098	-0.44116609372188587	promoter	No change
AT5G15260	0.0055766936131868205	0.007864223986229341	0.49589440198181944	promoter	No change
AT5G15265	0.02004215793429793	0.09202486729453492	2.1989859126343907	promoter	increased CV
AT5G15280	0.013325567394214664	0.020677349023991987	0.633854270913029	promoter	increased CV
AT5G15290	0.09258075952756727	0.04479943689121093	-1.0472318001022825	promoter	decreased CV
AT5G15300	0.014685809371217037	0.057285945762209405	1.9637584607092529	promoter	increased CV
AT5G15330	0.00886521867950779	0.015160932710972765	0.7741303880044617	promoter	increased CV
AT5G15340	0.017569147233081332	0.01845230737140675	0.07075706170198959	promoter	No change
AT5G15350	0.029892481971341797	0.010522177679216031	-1.5063493719133276	promoter	decreased CV
AT5G15380	0.02960636879274318	0.029241598038908547	-0.017885399478010804	promoter	No change
AT5G15390	0.032880570678461625	0.02793078462652774	-0.2353792366816744	promoter	No change
AT5G15400	0.005685962683481192	0.010051770297222895	0.8219730724138246	promoter	increased CV
AT5G15410	0.007350393636367808	0.00897459339537842	0.2880250645924968	promoter	No change
AT5G15430	0.013040587409035248	0.040631911216777346	1.6396043699300709	promoter	increased CV
AT5G15440	0.018306341222423694	0.007730107732971616	-1.2437830512674113	promoter	decreased CV
AT5G15460	0.002629537555900261	0.016777785602506087	2.6736713087189647	promoter	increased CV
AT5G15470	0.0029512895175544712	0.011211440995840238	1.9255543590025084	promoter	increased CV
AT5G15480	0.044232093864110984	0.042047854314105036	-0.07306135613862502	promoter	No change
AT5G15500	0.06220448252286943	0.0553618387529432	-0.16812668575335768	promoter	No change
AT5G15510	0.034815915743300896	0.02141300588075983	-0.7012596400117629	promoter	decreased CV
AT5G15520	0.03896812377520135	0.03768144471066515	-0.04844019166333262	promoter	No change
AT5G15530	0.022780601965870596	0.016025034846240634	-0.5074783760655754	promoter	decreased CV
AT5G15540	0.004529983096922131	0.009142454744791887	1.013075913193388	promoter	increased CV
AT5G15550	0.007863143401019486	0.01346454417082361	0.7759873192852941	promoter	increased CV
AT5G15560	0.07771506204506717	0.029755535997292297	-1.3850361302817658	promoter	decreased CV
AT5G15570	0.02147085973814024	0.021536514111212494	0.0044047940409323244	promoter	No change
AT5G15600	0.1419330955292872	0.06044327440784851	-1.2315573086916436	promoter	decreased CV
AT5G15610	0.004835409789610939	0.010489027710801083	1.1171708872805766	promoter	increased CV
AT5G15630	0.021005905340242263	0.017331453763118086	-0.27740229344172923	promoter	No change
AT5G15640	0.0291663110653819	0.028282239022594573	-0.04440658807675088	promoter	No change
AT5G15650	0.009377497953659093	0.0019897821920238836	-2.2365925257049204	promoter	decreased CV
AT5G15660	0.0823266669923954	0.043161653288262554	-0.9316096918550539	promoter	decreased CV
AT5G15670	0.06988700237220637	0.062375708234963426	-0.16403987584280091	promoter	No change
AT5G15700	0.00821697513023241	0.02423440595448523	1.5603774135216875	promoter	increased CV
AT5G15710	0.02784282460731114	0.013881782323154884	-1.0041127658764646	promoter	decreased CV
AT5G15730	0.007358250680952157	0.008387857594123777	0.18893954121515474	promoter	No change
AT5G15750	0.046597866279006375	0.02884030138828813	-0.6921776540628585	promoter	decreased CV
AT5G15760	0.02098822906585843	0.07067406186719959	1.7516003869659265	promoter	increased CV
AT5G15802	0.007125093161551424	0.005666413694429625	-0.33047294365031077	promoter	No change
AT5G15810	0.014776787236485935	0.013544901601833916	-0.12558272037683932	promoter	No change
AT5G15830	0.06711597324413028	0.021381971418104273	-1.6502612853286336	promoter	decreased CV
AT5G15840	0.041518203526917714	0.05312671510280496	0.3556934914558005	promoter	No change
AT5G15850	0.01146369001179115	0.009342452846269125	-0.29519822141488483	promoter	No change
AT5G15860	0.013142237174184867	0.008393571092972984	-0.6468542341061024	promoter	decreased CV
AT5G15870	0.02789693820127935	0.013674160970449345	-1.0286544755306255	promoter	decreased CV
AT5G15880	0.011449595366638822	0.02059324136480998	0.8468743134521791	promoter	increased CV
AT5G15900	8.697807771756522e-4	0.02942275979253677	5.080136939968852	promoter	increased CV
AT5G15910	0.0021287585241915098	0.01959333654969731	3.2022788830808557	promoter	increased CV
AT5G15920	0.007262458457196586	0.016333873789105353	1.1693370741074363	promoter	increased CV
AT5G15940	0.047286061347341944	0.05364503151428932	0.18202957917230167	promoter	No change
AT5G15950	0.026329517460348322	0.03192087456802282	0.2778190976242567	promoter	No change
AT5G15980	0.008013952803047219	0.006485983262561959	-0.30518871241703294	promoter	No change
AT5G16010	0.006594394797660238	0.008732156656628302	0.4050977509667035	promoter	No change
AT5G16020	0.018307827735689904	0.032779253470363326	0.8403223758902059	promoter	increased CV
AT5G16030	0.005867762932972257	0.01455295552629542	1.310429686400602	promoter	increased CV
AT5G16040	0.008468018074015678	0.006177424202081911	-0.45501894503736157	promoter	No change
AT5G16050	0.005012045608185875	0.0016811121226543413	-1.5759835937479285	promoter	decreased CV
AT5G16060	0.019332240111327437	0.030316383264252733	0.6490888320459486	promoter	increased CV
AT5G16070	0.0018994233026833444	0.012461108410944255	2.7137990379287453	promoter	increased CV
AT5G16080	0.022461011363773938	0.006163358443242979	-1.8656342885263966	promoter	decreased CV
AT5G16090	0.06156292527150225	0.03207443331071724	-0.9406380094212882	promoter	decreased CV
AT5G16100	0.05034810307778792	0.024642902769336655	-1.0307652181933353	promoter	decreased CV
AT5G16110	0.010933148557805932	0.017550118543415365	0.6827718432596211	promoter	increased CV
AT5G16120	0.013833248509273338	0.01081574990849418	-0.3550062914826701	promoter	No change
AT5G16140	0.029753702479264472	0.03805217440260738	0.3549096904252238	promoter	No change
AT5G16150	0.0018862777352491975	0.00344134759313261	0.8674315049180432	promoter	increased CV
AT5G16160	0.06058887109563893	0.04752938953820993	-0.35023295326645204	promoter	No change
AT5G16170	0.04023725957237011	0.031157289219893854	-0.3689623313187305	promoter	No change
AT5G16180	0.007060851547222698	0.007066557657792356	0.001165419327749046	promoter	No change
AT5G16190	0.014530501405644757	0.010145285013406675	-0.5182750915016356	promoter	decreased CV
AT5G16220	0.003664401157123642	0.01313736757405329	1.8420268667783373	promoter	increased CV
AT5G16230	0.018606495302771024	0.055711735538578395	1.5821749230291535	promoter	increased CV
AT5G16240	0.01640482566584937	0.007220253062398953	-1.1839989543319536	promoter	decreased CV
AT5G16250	0.03373588034553639	0.013321829692475836	-1.3404915661924022	promoter	decreased CV
AT5G16260	0.009409720814732275	0.01240073854958859	0.398202221504439	promoter	No change
AT5G16270	0.003385423141918754	0.007594741896408679	1.1656647696544502	promoter	increased CV
AT5G16280	0.007343729799438509	0.010201474238504765	0.4741927712115015	promoter	No change
AT5G16285	0.039016415310806234	0.04515989650749793	0.210960945547583	promoter	No change
AT5G16290	0.007185309945718265	4.6109206075460113e-4	-3.9619236599106786	promoter	decreased CV
AT5G16300	0.004358004236914262	0.00450139890600792	0.04670582040769998	promoter	No change
AT5G16310	0.01543077585943874	0.030759027495918273	0.9951992880819017	promoter	increased CV
AT5G16320	0.010383943995070748	0.014684472180701865	0.4999369028860363	promoter	No change
AT5G16330	0.020020019134710357	0.055422906452726156	1.4690390166248044	promoter	increased CV
AT5G16340	0.009664074675393656	0.009173712906396563	-0.0751258439432307	promoter	No change
AT5G16350	0.05381853643414383	0.006336723387774023	-3.0862942130680158	promoter	decreased CV
AT5G16360	0.03776937399592133	0.01377128576069011	-1.4555536087305716	promoter	decreased CV
AT5G16370	0.005112146690754835	0.008552700361615711	0.7424507626192705	promoter	increased CV
AT5G16380	0.014483183558701868	0.0241033922124417	0.7348574426349991	promoter	increased CV
AT5G16390	0.01502865191512287	0.0019147036825830975	-2.972522559237919	promoter	decreased CV
AT5G16400	0.017793700648944064	0.006948792087009349	-1.3565324665020764	promoter	decreased CV
AT5G16410	0.022250552110034558	0.027251847829378152	0.29251292151305264	promoter	No change
AT5G16420	0.019896947944483434	0.01437239054900664	-0.4692471040589939	promoter	No change
AT5G16440	0.014697888905929057	0.020728879482142276	0.49603318031130034	promoter	No change
AT5G16453	0.03180389697662038	0.031084204419237912	-0.03302189734002985	promoter	No change
AT5G16460	0.02669681310911509	0.047183336206400014	0.8216098985617234	promoter	increased CV
AT5G16470	0.019033054897307056	0.04310045232668042	1.179195870333185	promoter	increased CV
AT5G16500	0.05026365097893036	0.028564311090674015	-0.8153017317748533	promoter	decreased CV
AT5G16505	0.009960048465532483	0.003012299342262915	-1.725287619889094	promoter	decreased CV
AT5G16520	0.003043124612922696	0.020337374575376137	2.7405081314385913	promoter	increased CV
AT5G16530	0.029963122052506726	0.03470134930476935	0.21180380530732545	promoter	No change
AT5G16550	0.018358149960692165	0.028163440045444375	0.6174028851141801	promoter	increased CV
AT5G16560	0.01020850568498639	0.016655239904426588	0.7062044341197619	promoter	increased CV
AT5G16570	0.011972369509111734	0.027414876587912373	1.1952502679056454	promoter	increased CV
AT5G16610	0.01720252967739597	0.015244244624447664	-0.17435606826057226	promoter	No change
AT5G16630	0.005457305625100499	0.01466688662141662	1.4263019126072307	promoter	increased CV
AT5G16640	0.022145131788043736	0.0177549901805308	-0.318765020410231	promoter	No change
AT5G16680	0.00877729745158958	0.01223902152173048	0.4796395184879445	promoter	No change
AT5G16690	0.002263225675843367	0.04266594558819489	4.236632668100648	promoter	increased CV
AT5G16700	0.05662526981785736	0.048476791071793354	-0.22415181701322193	promoter	No change
AT5G16710	0.011053080084469029	0.010275070481723212	-0.10530016128160163	promoter	No change
AT5G16715	0.01553427236860316	0.007640001696341062	-1.023809802940843	promoter	decreased CV
AT5G16720	0.02085169800223963	0.01372921125643216	-0.6029161254688636	promoter	decreased CV
AT5G16730	0.008291441676859239	0.01041478522901459	0.32893821113555155	promoter	No change
AT5G16750	0.006672103534866905	0.02306480087567876	1.7894792561049078	promoter	increased CV
AT5G16760	0.007994702231729277	0.0068462132209394936	-0.22373807565807385	promoter	No change
AT5G16770	0.07155797480067141	0.015709861382866373	-2.1874421065466136	promoter	decreased CV
AT5G16780	0.010419167732295467	0.012994748983326027	0.31868872398703624	promoter	No change
AT5G16810	0.013743825588199896	0.01211516108594605	-0.18197004630736047	promoter	No change
AT5G16820	0.01678419617900703	0.004996127280388867	-1.7482213094521697	promoter	decreased CV
AT5G16830	0.004356381222614738	0.01356764607535465	1.6389683279561913	promoter	increased CV
AT5G16840	0.013934712576896198	0.011343269825574534	-0.29684667176529494	promoter	No change
AT5G16850	0.060358093766857544	0.02399270734978945	-1.3309512820093194	promoter	decreased CV
AT5G16860	0.03822651932403339	0.03569127451892376	-0.09900242277583807	promoter	No change
AT5G16910	0.016869646734159468	0.013852519444318737	-0.2842813704816338	promoter	No change
AT5G16920	0.09851212018448191	0.019818579091252272	-2.3134477026833213	promoter	decreased CV
AT5G16930	0.0036260482674993944	0.019821087090421713	2.450566055012817	promoter	increased CV
AT5G16940	0.028960230336882376	0.03201079544313812	0.14448545014219713	promoter	No change
AT5G16950	0.041846341984607315	0.07628349053332717	0.8662693446184981	promoter	increased CV
AT5G16960	0.08389513839345449	0.02592608968842793	-1.6941825833035988	promoter	decreased CV
AT5G16970	0.010388942680651582	0.019120507391565306	0.8800719743711128	promoter	increased CV
AT5G16980	0.019360376074084723	0.027892534815533224	0.5267720723029022	promoter	increased CV
AT5G16990	0.026154937108692017	0.023511367436204477	-0.15372485146301015	promoter	No change
AT5G17030	0.012715108693284849	0.012713390281733376	-1.9498939593142454e-4	promoter	No change
AT5G17040	0.02444702480103513	0.007637780184952221	-1.6784335951497469	promoter	decreased CV
AT5G17050	0.008248103076882953	0.021611202247375328	1.3896450652856165	promoter	increased CV
AT5G17070	0.010189652596959753	0.0020383962574985694	-2.321598426489085	promoter	decreased CV
AT5G17080	0.0482121423762172	0.03919145071662375	-0.2988575624527702	promoter	No change
AT5G17090	0.08297296179046984	0.04179355478528673	-0.9893608118088166	promoter	decreased CV
AT5G17100	0.11113326151663108	0.037845139585872135	-1.5541107379903276	promoter	decreased CV
AT5G17110	0.027773985666063507	0.05031710791925226	0.8573147787928044	promoter	increased CV
AT5G17120	0.012809359250370966	0.028391430561594638	1.1482572330912229	promoter	increased CV
AT5G17130	0.052845524484317986	0.07513664602822148	0.5077354238017265	promoter	increased CV
AT5G17140	0.10316866390181735	0.13900268989480058	0.43010796334455725	promoter	No change
AT5G17150	0.08063493070083784	0.04498316976587973	-0.842019618304542	promoter	decreased CV
AT5G17160	0.01612942838105051	0.009105274748351853	-0.8249208552327639	promoter	decreased CV
AT5G17165	0.09900691480628593	0.004329172267043852	-4.515366174179919	promoter	decreased CV
AT5G17170	0.003980158708131314	0.01493170663928204	1.9074812054057124	promoter	increased CV
AT5G17180	0.17976413345005782	0.12205830895957956	-0.5585346949309757	promoter	decreased CV
AT5G17190	0.014761038933474963	0.003344062258234311	-2.1421206546643363	promoter	decreased CV
AT5G17200	0.050945634360510667	0.062091205219049844	0.28543041125825236	promoter	No change
AT5G17210	0.025301432617729117	0.008963526853483382	-1.4970806732852413	promoter	decreased CV
AT5G17220	0.0320108410161129	0.06001565456305418	0.9067782832038391	promoter	increased CV
AT5G17240	0.03802409890366194	0.04634060323527473	0.2853627651771733	promoter	No change
AT5G17250	0.01045457812879871	0.003391890357071969	-1.6239734057393305	promoter	decreased CV
AT5G17260	0.02933237877098254	0.06371178026312094	1.1190660762092721	promoter	increased CV
AT5G17270	0.010847557572350092	0.006704749202293493	-0.6941149703061329	promoter	decreased CV
AT5G17280	0.015948743875887017	0.018892741709138974	0.24438927869202892	promoter	No change
AT5G17300	0.007237784510468468	0.015550413583762636	1.1033328909361968	promoter	increased CV
AT5G17330	0.035604584191349105	0.009550213556189123	-1.8984581049259484	promoter	decreased CV
AT5G17340	0.01870362356380537	0.023628217158036778	0.33719297735154574	promoter	No change
AT5G17350	0.02413050166903786	0.06860973539061882	1.5075553931422296	promoter	increased CV
AT5G17360	0.042182083613798445	0.03253151663069685	-0.374792276936811	promoter	No change
AT5G17370	0.01413138225250678	0.0203570742225303	0.5266276391103716	promoter	increased CV
AT5G17380	0.011599883475767682	0.012194388643032628	0.07210711833062854	promoter	No change
AT5G17390	0.04354103857859726	0.0060782150716609425	-2.840656191128507	promoter	decreased CV
AT5G17400	0.013080108047024199	0.007188193539156682	-0.8636732996798708	promoter	decreased CV
AT5G17410	0.011383230380090169	0.0063394195314363	-0.8444873784588792	promoter	decreased CV
AT5G17420	0.004487833666485621	0.022489784969376304	2.3251787560597066	promoter	increased CV
AT5G17430	0.01254925431142354	0.008383481484401269	-0.5819802458882001	promoter	decreased CV
AT5G17450	0.004923042274740753	0.028559324871918413	2.536339841854731	promoter	increased CV
AT5G17460	0.014094424209025246	0.020641627216448823	0.5504321639130003	promoter	increased CV
AT5G17470	0.056532871031375366	0.05234817723641132	-0.1109506629766978	promoter	No change
AT5G17480	0.09963687214512901	0.032784203316146544	-1.6036788958434922	promoter	decreased CV
AT5G17490	0.007614583408124368	0.006927688095400781	-0.13639113218739007	promoter	No change
AT5G17500	0.03837062494067475	0.059041171659364816	0.6217190894129632	promoter	increased CV
AT5G17540	0.03502580056063673	0.0067608735148334455	-2.373136463730859	promoter	decreased CV
AT5G17550	0.03965807309638013	0.026463871896259532	-0.5835904257254534	promoter	decreased CV
AT5G17560	0.017040237896814893	0.007371210080918271	-1.2089720957964856	promoter	decreased CV
AT5G17580	0.010282604617288488	0.012869167852755069	0.32371301872042246	promoter	No change
AT5G17590	0.003974248780759565	0.03149818267225736	2.986514502269244	promoter	increased CV
AT5G17610	0.026853647051692322	0.017269017283452093	-0.6369320503305498	promoter	decreased CV
AT5G17620	0.03104860620321296	0.021382610018221875	-0.5380905431653255	promoter	decreased CV
AT5G17630	0.0129832988394646	0.009093280038506684	-0.5137843064655283	promoter	decreased CV
AT5G17650	0.02461551110458572	0.013813328454667408	-0.8335067025423497	promoter	decreased CV
AT5G17670	0.01166028852398908	0.01854806842793212	0.6696654670063047	promoter	increased CV
AT5G17700	0.006515446842512296	0.02827235246923149	2.1174559008410987	promoter	increased CV
AT5G17710	0.03364310357154159	0.011432964359683056	-1.5571112835103165	promoter	decreased CV
AT5G17720	0.032002493059248294	0.023598147982234155	-0.43951065918972926	promoter	No change
AT5G17725	0.0184897357055517	0.03439373017676644	0.8954209892029453	promoter	increased CV
AT5G17740	0.07012972577182802	0.0141716736690302	-2.3070159366245924	promoter	decreased CV
AT5G17750	0.06853598982321214	0.09365201201417117	0.4504482101979386	promoter	No change
AT5G17770	0.0017649019334009437	0.00488781879161188	1.4696027779231031	promoter	increased CV
AT5G17780	0.017428320056385404	0.01461473165155229	-0.2540101731485525	promoter	No change
AT5G17790	0.01567140877958263	0.007246130541890639	-1.1128521746970967	promoter	decreased CV
AT5G17800	0.003990168645741692	0.04918274063855105	3.6236305004996616	promoter	increased CV
AT5G17810	0.08937523793407724	0.03298751269731438	-1.437955176651871	promoter	decreased CV
AT5G17820	0.025516973713171662	0.019220731116773127	-0.4087940228162716	promoter	No change
AT5G17840	0.007311569464258629	0.01951849606144683	1.416588868588341	promoter	increased CV
AT5G17850	0.01366380037716477	0.009352915346082949	-0.5468707682156354	promoter	decreased CV
AT5G17860	0.013072781857924161	0.040419434582243285	1.6284829643540786	promoter	increased CV
AT5G17870	0.0040155755416453965	0.021313189631460762	2.408067830938813	promoter	increased CV
AT5G17880	0.015512087311898992	0.012229687789861936	-0.34300525502807133	promoter	No change
AT5G17900	0.007354985093866356	0.01584716353864003	1.1074303148015936	promoter	increased CV
AT5G17910	0.012612592759914602	0.008970694549236961	-0.4915732855867751	promoter	No change
AT5G17920	0.008350632961642644	0.007176987660149301	-0.2185071149984133	promoter	No change
AT5G17930	0.010837076965079647	0.006991876141265287	-0.6322241443445521	promoter	decreased CV
AT5G17950	0.08145700421307683	0.0780397279518189	-0.0618300078760124	promoter	No change
AT5G17960	0.03477493031353486	0.01120329071434468	-1.6341250700049577	promoter	decreased CV
AT5G17970	0.009805582414665694	0.02839251281506928	1.5338353084442866	promoter	increased CV
AT5G17980	0.00826864342841597	0.020405192488074205	1.3032137577751601	promoter	increased CV
AT5G17990	0.004675153767686819	0.01681175809619517	1.8463848811497874	promoter	increased CV
AT5G18000	0.06934268425037658	0.0045539192962390515	-3.9285630546194916	promoter	decreased CV
AT5G18020	0.011182295360881708	0.00782590102728053	-0.514887586893196	promoter	decreased CV
AT5G18030	0.012559931899756375	0.0027263179848135317	-2.203802895740365	promoter	decreased CV
AT5G18040	0.01969278688446068	0.036740476626782495	0.8997030493103729	promoter	increased CV
AT5G18050	0.003716211360843548	0.04099924314799879	3.4636928146553734	promoter	increased CV
AT5G18065	0.012488984398262524	0.009891647161814548	-0.3363734776713622	promoter	No change
AT5G18070	0.012488348438418015	0.005731974475120107	-1.1234786054349064	promoter	decreased CV
AT5G18080	0.006213689575051206	0.00457889403350784	-0.4404509907605045	promoter	No change
AT5G18090	0.03642871403095869	0.07734854579863942	1.0862981009129085	promoter	increased CV
AT5G18100	0.01256124608711472	0.007756801916000354	-0.6954457226029266	promoter	decreased CV
AT5G18110	0.006493799130363566	0.014400802781832697	1.1490145736349908	promoter	increased CV
AT5G18130	0.020457026203738127	0.008528084661754554	-1.2623027731839767	promoter	decreased CV
AT5G18140	0.006845868410803001	0.020262712737301347	1.5655218659297387	promoter	increased CV
AT5G18150	0.02020938159848207	0.0966116200355676	2.257171544411097	promoter	increased CV
AT5G18160	0.07075401595051577	0.04933152489423369	-0.5203021532854673	promoter	decreased CV
AT5G18170	0.019554592324697667	0.014444426736005947	-0.43699451099391257	promoter	No change
AT5G18190	0.010814715168484404	0.014230351193382666	0.39597559787369807	promoter	No change
AT5G18200	0.01566271157734947	0.014958568033806434	-0.06636192377514441	promoter	No change
AT5G18210	0.028605273633259112	0.012731053794961504	-1.1679293037948808	promoter	decreased CV
AT5G18220	0.06793316586196506	0.07144597566690823	0.07273666192569186	promoter	No change
AT5G18230	0.002890487446592641	0.010608451238056796	1.8758293360868659	promoter	increased CV
AT5G18240	0.007847651946509797	0.013944359176334235	0.8293486730362166	promoter	increased CV
AT5G18250	0.012105702075546114	0.005589364591074324	-1.1149305621401957	promoter	decreased CV
AT5G18255	0.05236207279332563	0.0370086211881533	-0.500660821751738	promoter	decreased CV
AT5G18280	0.012509840438238632	0.003757516017836929	-1.7352122288883023	promoter	decreased CV
AT5G18300	0.07022613930177993	0.02332646756770883	-1.5900402748186	promoter	decreased CV
AT5G18320	0.021251541617667125	0.006879432047473618	-1.6272061313777968	promoter	decreased CV
AT5G18330	0.0720791800748023	0.04468417225460812	-0.6898187005342897	promoter	decreased CV
AT5G18340	0.008473321650053113	0.06202914347496926	2.871946663304841	promoter	increased CV
AT5G18350	0.05086681520970396	0.012558025188364557	-2.018115158224856	promoter	decreased CV
AT5G18370	0.02139149200124215	0.02459217921682101	0.20116247363677192	promoter	No change
AT5G18380	0.014018111598094959	0.023822696132659162	0.7650446846790728	promoter	increased CV
AT5G18390	0.023055253398273495	0.013736625550300387	-0.7470678777324208	promoter	decreased CV
AT5G18400	0.013042895835019584	0.005339412731418139	-1.288511240607792	promoter	decreased CV
AT5G18403	0.13423700961408822	0.07349290239399252	-0.8691056495123359	promoter	decreased CV
AT5G18407	0.048174903081924875	0.04662269914401512	-0.04724923478929714	promoter	No change
AT5G18410	0.004487239696060767	0.007652847033251498	0.7701683121593726	promoter	increased CV
AT5G18420	0.010320666705521661	0.002007092170147489	-2.3623573954291763	promoter	decreased CV
AT5G18430	0.031713008397821964	0.01092453607324481	-1.5375027277931852	promoter	decreased CV
AT5G18440	0.01745170419192083	0.014547400325039962	-0.2626065640571753	promoter	No change
AT5G18450	0.021783697829295186	0.041061290571332655	0.9145300971781901	promoter	increased CV
AT5G18480	0.010701280483998755	0.018732088079285655	0.8077282911607447	promoter	increased CV
AT5G18490	0.013135059066456132	0.017786887260400775	0.43739137020114677	promoter	No change
AT5G18510	0.05345856552198643	0.024280250944472434	-1.1386377932039502	promoter	decreased CV
AT5G18520	0.015757649161897598	0.00886888115354364	-0.8292283002432342	promoter	decreased CV
AT5G18525	0.024479628556904078	0.013263812835923407	-0.8840861129851125	promoter	decreased CV
AT5G18540	0.03706230357289571	0.03981885430976493	0.10349915811497572	promoter	No change
AT5G18550	0.008623731558312375	0.019029061099394708	1.1418202049569086	promoter	increased CV
AT5G18570	0.018213278274387647	0.0029662064066050425	-2.6182997237739203	promoter	decreased CV
AT5G18580	0.0051760673156174605	0.005593971949756188	0.11201663968414977	promoter	No change
AT5G18590	0.010239871312144695	0.016418035569609007	0.6810839332622902	promoter	increased CV
AT5G18600	0.026326084380229833	0.018377890157048226	-0.5185218076252113	promoter	decreased CV
AT5G18620	0.0052636318582997	0.011547679686747048	1.1334725005806725	promoter	increased CV
AT5G18630	0.00676921787252217	0.003447228415536767	-0.9735522561184053	promoter	decreased CV
AT5G18650	0.008482759996287477	0.0093357194918695	0.13822746921887497	promoter	No change
AT5G18660	0.017204145364732262	0.011326528265877121	-0.6030505029856067	promoter	decreased CV
AT5G18670	0.012522926865898043	0.007717605457276973	-0.6983465924167341	promoter	decreased CV
AT5G18690	0.02589533030253924	0.021265173051613972	-0.2841993652172535	promoter	No change
AT5G18710	0.05820680004193047	0.04246517516130851	-0.4549075057954966	promoter	No change
AT5G18730	0.062073702613910584	0.07301847698525128	0.23427937411659888	promoter	No change
AT5G18740	0.02607677785392839	0.005825779468627787	-2.162242620410214	promoter	decreased CV
AT5G18750	0.007510299228882889	0.013319425877508322	0.8265896030768524	promoter	increased CV
AT5G18760	0.004615499731335464	0.005702305114465248	0.30505837552028137	promoter	No change
AT5G18770	0.008163895776021932	0.023879473112034113	1.5484413351447426	promoter	increased CV
AT5G18780	0.02342426647449118	0.012793421792275042	-0.872601684699758	promoter	decreased CV
AT5G18790	0.027332634030399008	0.003940546089302562	-2.794157017848936	promoter	decreased CV
AT5G18800	0.019859853312933794	0.013661989098937012	-0.5396874208356834	promoter	decreased CV
AT5G18820	0.045180349978990224	0.0295826283919302	-0.6109452058869032	promoter	decreased CV
AT5G18830	0.004539376593612372	0.007846393375242166	0.7895354846416537	promoter	increased CV
AT5G18840	0.047202569527827504	0.014426878348377773	-1.7101062296638094	promoter	decreased CV
AT5G18850	0.02596975533557623	0.02385545880202896	-0.12251298892639363	promoter	No change
AT5G18870	0.03482514515985808	0.07608892894347527	1.1275571882945747	promoter	increased CV
AT5G18880	0.010428440131949414	0.05866098397771507	2.4918778928597893	promoter	increased CV
AT5G18900	0.021008562745623644	0.017704083220708586	-0.24689532872235245	promoter	No change
AT5G18910	0.024100955509087026	0.02127486741892104	-0.17994020350474205	promoter	No change
AT5G18920	0.060797669885585486	0.09155666018887644	0.5906488047055386	promoter	increased CV
AT5G18930	0.005093607348622498	0.014202336120997845	1.4793686001498247	promoter	increased CV
AT5G18950	0.019427906856044633	0.008906635680558703	-1.1251779867468967	promoter	decreased CV
AT5G18960	0.0038275436924939876	0.010162610335892951	1.4087802640830933	promoter	increased CV
AT5G18980	0.011048859696882705	0.015935573213129064	0.5283534315129911	promoter	increased CV
AT5G18990	0.01642569842624611	0.007905754150279316	-1.05497971907054	promoter	decreased CV
AT5G19020	0.017810407748224295	0.008458339686134289	-1.0742741404732588	promoter	decreased CV
AT5G19030	0.05138242454388072	0.06605440656734372	0.36237984135733164	promoter	No change
AT5G19040	0.012869274169643466	0.016287100760071834	0.3397991274710253	promoter	No change
AT5G19050	0.02214437330155116	0.018741333369181552	-0.24071657020757992	promoter	No change
AT5G19060	0.03582962115212344	0.005727215131092653	-2.6452470876828773	promoter	decreased CV
AT5G19070	0.02294632009828695	0.011722826977788243	-0.9689422873146207	promoter	decreased CV
AT5G19100	0.021966611580283568	0.062285041554797964	1.5035733789707333	promoter	increased CV
AT5G19110	0.013465089538688052	0.020463896243786014	0.6038570312384759	promoter	increased CV
AT5G19120	0.009129791457121249	0.005844897187995054	-0.6434042586075965	promoter	decreased CV
AT5G19130	0.0068574014243726125	0.008384245358067536	0.29001895840086184	promoter	No change
AT5G19150	0.009548928084145663	0.017794085061948312	0.8979870566388033	promoter	increased CV
AT5G19160	0.048818898370215864	0.01432968505523237	-1.7684328384493204	promoter	decreased CV
AT5G19170	0.028732678025158317	0.012199991805432474	-1.235812286572875	promoter	decreased CV
AT5G19180	0.006980976477760571	0.026130085889748786	1.904211111355427	promoter	increased CV
AT5G19200	0.019642905087521475	0.014974168420665788	-0.3915324265807584	promoter	No change
AT5G19220	0.007455889764812469	0.002263385442113509	-1.7198982413606378	promoter	decreased CV
AT5G19230	0.039470670634284985	0.01554474656645208	-1.3443539359232342	promoter	decreased CV
AT5G19240	0.012138765538143439	0.012907541328088553	0.08859250442712967	promoter	No change
AT5G19250	0.00327412737472779	0.004317193446988268	0.39898329059295756	promoter	No change
AT5G19280	0.012357505228773385	0.00703823945299892	-0.8121010139193889	promoter	decreased CV
AT5G19290	0.011593357463807435	0.0031312106179875914	-1.8885059763580712	promoter	decreased CV
AT5G19300	0.01625835681112645	0.014033316718175473	-0.2123254309803777	promoter	No change
AT5G19310	0.011320751888738538	0.006956737204283852	-0.7024870526079603	promoter	decreased CV
AT5G19320	0.007937144320558075	0.0010719264358587967	-2.8884141381937782	promoter	decreased CV
AT5G19330	0.0066469184031887	0.010555956529200463	0.6672997658261919	promoter	increased CV
AT5G19340	0.012998754753231496	0.006149706944640031	-1.0797838557908388	promoter	decreased CV
AT5G19350	0.01389717305099198	0.00926746287037447	-0.5845451061316145	promoter	decreased CV
AT5G19380	8.240344705500376e-4	0.02147404889495227	4.703745735600769	promoter	increased CV
AT5G19390	0.0039030198873773233	0.0036887479563037454	-0.08145959752430021	promoter	No change
AT5G19400	0.00733512017828741	0.004349109501040936	-0.7541005699876034	promoter	decreased CV
AT5G19410	0.014551416222319643	0.02178779679818572	0.5823607463653725	promoter	increased CV
AT5G19420	0.006802410453182538	0.004321323175215297	-0.6545729313857509	promoter	decreased CV
AT5G19430	0.018526453057622894	0.016019568363689642	-0.20975142387474865	promoter	No change
AT5G19440	0.0170838590647445	0.010963290121421148	-0.6399530803963609	promoter	decreased CV
AT5G19450	0.002194828943409821	0.005853264148284329	1.4151328806191101	promoter	increased CV
AT5G19460	0.02031215045052713	0.026541541815883432	0.38590919419228753	promoter	No change
AT5G19470	0.07496534548908428	0.09297018836499363	0.31054434899000355	promoter	No change
AT5G19473	0.04000553971575268	0.07124367979843035	0.8325622456491202	promoter	increased CV
AT5G19480	0.012338432307822205	0.009773963677440475	-0.33614345241231125	promoter	No change
AT5G19485	0.00770280019462524	0.014303839498221275	0.8929475450161325	promoter	increased CV
AT5G19490	0.10140729723298782	0.009916712913100544	-3.354155671084701	promoter	decreased CV
AT5G19500	0.01820421699298249	0.004438527558049892	-2.0361196285069507	promoter	decreased CV
AT5G19510	0.007519137800611786	0.004299657352151092	-0.8063455481197871	promoter	decreased CV
AT5G19530	0.011777053331410305	0.011540803616382536	-0.0292349297978991	promoter	No change
AT5G19540	0.0026874168363784454	0.014914923485705632	2.472464561097113	promoter	increased CV
AT5G19550	0.009947167149366016	0.008202694478699113	-0.27818782529433145	promoter	No change
AT5G19560	0.025215446456477674	0.020156473213911168	-0.32306453741236935	promoter	No change
AT5G19570	0.018553738813203473	0.023769589337428745	0.357407040881278	promoter	No change
AT5G19580	0.043166563775869235	0.03482308151262828	-0.3098703798346344	promoter	No change
AT5G19590	0.018907842983843938	0.018419382560705473	-0.03776008789427011	promoter	No change
AT5G19600	0.010798081487549365	0.009343209983497464	-0.2087848120209894	promoter	No change
AT5G19610	0.027347723108222123	0.015909184093025355	-0.7815608748845964	promoter	decreased CV
AT5G19620	3.472497998238324e-4	0.018711267875024546	5.751789646095376	promoter	increased CV
AT5G19640	0.02893438229811404	0.06116044741313908	1.0798141153786267	promoter	increased CV
AT5G19650	0.043003725939861126	0.07520858381738063	0.806435667521345	promoter	increased CV
AT5G19660	0.004914006795781672	0.00572589582742647	0.22060157042117468	promoter	No change
AT5G19670	0.016205483258026496	0.010415707833120066	-0.6377211576808526	promoter	decreased CV
AT5G19690	0.002370635926621035	0.006429090536247227	1.439340551177481	promoter	increased CV
AT5G19700	0.018825555753581046	0.0135247074046455	-0.47709507273001045	promoter	No change
AT5G19730	0.009727436526905458	0.02222079615071037	1.1917789415675417	promoter	increased CV
AT5G19740	0.01806616997301392	0.013103756006188428	-0.4633102881996046	promoter	No change
AT5G19760	0.011254618089459595	0.002781949031795222	-2.0163492081209657	promoter	decreased CV
AT5G19770	0.008199234786125942	0.004613754903393848	-0.8295479071936822	promoter	decreased CV
AT5G19780	0.0021234635073054666	0.005311478334139837	1.3226941440943285	promoter	increased CV
AT5G19800	0.02699747552400007	0.05191719785193956	0.9433880080057352	promoter	increased CV
AT5G19810	0.0025356403212094957	0.02486539818156877	3.2937175140652055	promoter	increased CV
AT5G19820	0.007851564409955132	0.01572812028085133	1.0022942177224177	promoter	increased CV
AT5G19830	0.053974067247865194	0.01611969704317398	-1.7434417767276758	promoter	decreased CV
AT5G19850	0.006638715215046013	0.015697290458863176	1.2415395839460202	promoter	increased CV
AT5G19860	0.008449469641078426	0.008840221705381172	0.06522176294923251	promoter	No change
AT5G19870	0.047661574154013356	0.022644044053257702	-1.0736949657782136	promoter	decreased CV
AT5G19875	0.030526209800460103	0.03219350443386181	0.07672115781741586	promoter	No change
AT5G19890	0.03459596517008419	0.011311738309728843	-1.6127831404534454	promoter	decreased CV
AT5G19900	0.011868023718413185	0.017667977234388434	0.5740571633646749	promoter	increased CV
AT5G19930	0.012219522881770252	0.03859605475109711	1.6592654288242465	promoter	increased CV
AT5G19940	7.391754688373151e-4	0.009416880688051495	3.671260467145045	promoter	increased CV
AT5G19950	0.00709752924350946	0.01633817292015491	1.2028578641883396	promoter	increased CV
AT5G19960	0.01442739800689493	0.011965556251916813	-0.269923665953769	promoter	No change
AT5G19970	0.048105872128634805	0.030103807551662552	-0.6762670382216843	promoter	decreased CV
AT5G19980	0.002102194874529425	0.003008504635299241	0.5171501655156711	promoter	increased CV
AT5G19990	0.010226021768785476	0.020326171707822267	0.9910935169565532	promoter	increased CV
AT5G20000	0.02730314218725365	0.015394924237192237	-0.8266122260430158	promoter	decreased CV
AT5G20010	0.01021536489225668	0.002245291574765255	-2.185766026582198	promoter	decreased CV
AT5G20020	0.005109187346528985	9.001761001840584e-4	-2.504814671687228	promoter	decreased CV
AT5G20040	0.013691518179322671	0.003284872703705666	-2.05937305918641	promoter	decreased CV
AT5G20045	0.1067952005109274	0.06691937372002556	-0.6743509634770667	promoter	decreased CV
AT5G20050	0.022749702307472152	0.028711978345495454	0.3358050732233722	promoter	No change
AT5G20060	0.021631969330029387	0.014597398151100444	-0.5674537660699094	promoter	decreased CV
AT5G20070	0.008255067986413643	0.005404172634764602	-0.6112063349329646	promoter	decreased CV
AT5G20090	0.020078436084644786	0.020629555819480793	0.03906585678434585	promoter	No change
AT5G20100	0.03849710952322429	0.0793359729755744	1.0432250413405717	promoter	increased CV
AT5G20110	0.021840561825595153	0.025128651667986838	0.20232329382555436	promoter	No change
AT5G20120	0.02096525864180829	0.012578667407148723	-0.7370215381818055	promoter	decreased CV
AT5G20130	0.008564616009504996	0.008456638401362416	-0.018304273671435025	promoter	No change
AT5G20140	0.007318660798807999	0.013977389454789609	0.9334433479402661	promoter	increased CV
AT5G20150	0.09699782740126679	0.026353586669764683	-1.8799531104646787	promoter	decreased CV
AT5G20160	0.016313743697215506	0.05533675101165508	1.7621500500278564	promoter	increased CV
AT5G20170	0.009736083323941823	0.011205930085071605	0.20284897641114263	promoter	No change
AT5G20180	0.010396174762127543	0.021266906582664977	1.032557407509186	promoter	increased CV
AT5G20190	0.011934157315131016	0.017361260662789774	0.540775011171929	promoter	increased CV
AT5G20200	0.004134163846884738	0.009953908566702564	1.2676675675777689	promoter	increased CV
AT5G20220	0.002748618881405464	0.0026028709770818475	-0.07860307930049787	promoter	No change
AT5G20250	0.014312042768440171	0.012172419919349519	-0.23361359434148318	promoter	No change
AT5G20260	0.024725973808801618	0.08143985491300586	1.719707649955151	promoter	increased CV
AT5G20280	0.00305149893732499	0.006813250515939706	1.1588251660986288	promoter	increased CV
AT5G20290	0.01328822400604422	0.007145688118547765	-0.8950034464376909	promoter	decreased CV
AT5G20300	0.004116733562794402	0.013486857893397843	1.7119822901305621	promoter	increased CV
AT5G20310	0.05851677809200177	0.04649606806065247	-0.3317416176174633	promoter	No change
AT5G20320	0.0068625810249931425	0.014780884965319468	1.1069094665991237	promoter	increased CV
AT5G20330	0.03170357254900751	0.018168198449949328	-0.8032300513694337	promoter	decreased CV
AT5G20340	0.05481249332831606	0.06578800948912703	0.2633199006240318	promoter	No change
AT5G20350	0.006510839865518897	0.006213705746591892	-0.06738973231134224	promoter	No change
AT5G20360	0.012530771945710398	0.011364247335754984	-0.14097315684732312	promoter	No change
AT5G20370	0.009750414878473408	0.031242816706292243	1.679989014277172	promoter	increased CV
AT5G20380	0.011800286448776036	0.002355861034858505	-2.324495534486951	promoter	decreased CV
AT5G20390	0.03162358127206483	0.054113361413188774	0.7749841037513399	promoter	increased CV
AT5G20400	0.004795703846572851	0.016160658908593098	1.7526715468384706	promoter	increased CV
AT5G20410	0.02376361031817353	0.021032992941830416	-0.1760998796155646	promoter	No change
AT5G20420	0.04310232689970881	0.03758134160723118	-0.19774918589890042	promoter	No change
AT5G20430	0.07884705441196722	0.06771388970350743	-0.21960506478706196	promoter	No change
AT5G20450	0.004514644625297988	0.005243360086103671	0.21587919687109566	promoter	No change
AT5G20470	0.025974274211876532	0.014055175946280517	-0.8859819232211893	promoter	decreased CV
AT5G20480	0.011233872449143329	0.03247359482065157	1.5314117719517053	promoter	increased CV
AT5G20490	0.005210730938549109	0.010750576141453524	1.044856311576639	promoter	increased CV
AT5G20500	0.00892545733683439	0.01656987945748303	0.8925651080229177	promoter	increased CV
AT5G20520	0.00708432850748732	0.010700075967139169	0.5949180213554278	promoter	increased CV
AT5G20540	0.046916202444302266	0.002165297928637594	-4.437448793827532	promoter	decreased CV
AT5G20550	0.029493504854986904	0.02178841066329686	-0.436836310820978	promoter	No change
AT5G20560	0.04405400467044971	0.027322584051563834	-0.689179237448678	promoter	decreased CV
AT5G20570	0.011673830619126297	0.006035997313762984	-0.9516139718456743	promoter	decreased CV
AT5G20580	0.0010046472614360818	0.015608494848012319	3.957570467376934	promoter	increased CV
AT5G20590	0.01338226688058388	0.007607916396338563	-0.8147492235173638	promoter	decreased CV
AT5G20600	0.011640011430004973	0.004824394901720932	-1.2706725656644247	promoter	decreased CV
AT5G20610	0.0013828234967120736	0.010060552381511588	2.863020591402902	promoter	increased CV
AT5G20620	0.014056875652208168	0.009448047817506798	-0.5731877983159799	promoter	decreased CV
AT5G20630	0.02719352121595586	0.0022001301034310873	-3.6276022298323958	promoter	decreased CV
AT5G20640	0.015858344763637098	0.12682226648062433	2.99949396429333	promoter	increased CV
AT5G20650	0.01826188966619878	0.004711974694569074	-1.9544323608935064	promoter	decreased CV
AT5G20660	0.014145366656123643	0.004724266722207909	-1.5821672490241299	promoter	decreased CV
AT5G20670	0.016049105339329996	0.037272411425342294	1.2156152843391972	promoter	increased CV
AT5G20700	0.008923836478208547	0.0022165591312719637	-2.0093422277792143	promoter	decreased CV
AT5G20720	0.011580548118106724	0.00225344801108604	-2.3614974676613554	promoter	decreased CV
AT5G20730	0.004665823829646683	0.0033720729783071287	-0.46849607625199463	promoter	No change
AT5G20740	0.03555469318987499	0.007189396375705205	-2.306097455288089	promoter	decreased CV
AT5G20800	0.028227886224193206	0.050039092615969054	0.8259345284624057	promoter	increased CV
AT5G20810	0.03267772341759641	0.05139914049846584	0.6534367570170359	promoter	increased CV
AT5G20820	0.05561640842122209	0.011763992858540327	-2.241132768255873	promoter	decreased CV
AT5G20840	0.0034611138554894857	0.0032761212204478482	-0.0792476612051019	promoter	No change
AT5G20850	0.01686153032064433	0.017458671096370927	0.050208270866891905	promoter	No change
AT5G20860	0.022166896606089545	0.014591722495304799	-0.603256607419967	promoter	decreased CV
AT5G20870	0.03812240075682551	0.02497312080054099	-0.610262854866467	promoter	decreased CV
AT5G20880	0.027921233898810526	0.05278266423879397	0.9187014747347808	promoter	increased CV
AT5G20885	0.010281895376994107	0.029281193934973363	1.5098681432390995	promoter	increased CV
AT5G20890	0.009263874905614353	0.009901155822581295	0.09598117757366523	promoter	No change
AT5G20900	0.00731687958961252	0.017415051736517705	1.2510343364586078	promoter	increased CV
AT5G20910	0.01655046279610258	0.0176083074258116	0.08938467948238024	promoter	No change
AT5G20920	0.01879373083876971	0.026032753811346954	0.47007643989543185	promoter	No change
AT5G20930	0.009517866571936207	0.009816138900035295	0.04451743358637736	promoter	No change
AT5G20935	0.04628140562107797	0.02194537131290069	-1.0765160008458148	promoter	decreased CV
AT5G20950	0.00873670007733828	0.01039531991617531	0.25077378777351	promoter	No change
AT5G20960	0.022046078748591123	0.014361616225988593	-0.618303955818071	promoter	decreased CV
AT5G20990	0.002746532592156595	0.012616861883607031	2.1996698050166343	promoter	increased CV
AT5G21010	0.023470297572896228	0.008720312694480748	-1.4283843600261075	promoter	decreased CV
AT5G21040	0.004363748767176969	0.00996853628919968	1.1918136406346975	promoter	increased CV
AT5G21050	0.023700014121151393	0.039027944655705686	0.7196195688270696	promoter	increased CV
AT5G21060	0.008753870007742907	0.022237907891654373	1.345028202229335	promoter	increased CV
AT5G21070	0.029092635858386603	0.004785454348496028	-2.60392620272486	promoter	decreased CV
AT5G21080	0.01492437716074907	0.023808832243580717	0.6738261374665315	promoter	increased CV
AT5G21090	0.006588152107524711	0.007222276461467207	0.13257978180557584	promoter	No change
AT5G21100	0.013332457342653713	0.007335790387334658	-0.861918391001788	promoter	decreased CV
AT5G21110	0.0709824350281615	0.2099622625034997	1.5645960773639243	promoter	increased CV
AT5G21120	0.05653147223468058	0.07365240202365507	0.3816783073792398	promoter	No change
AT5G21125	0.11464081335653842	0.12673195044932192	0.14465953841580761	promoter	No change
AT5G21140	0.009289318038252795	0.00541460244754102	-0.7787172713790728	promoter	decreased CV
AT5G21160	0.01413718949286278	0.0028172494103969525	-2.3271361415064695	promoter	decreased CV
AT5G21170	0.0021061508739326842	0.0030021714150383918	0.5113975654986671	promoter	increased CV
AT5G21280	0.03857449859185259	0.027302049654059683	-0.4986381410982178	promoter	No change
AT5G21326	0.007494155842344575	0.010057291821378322	0.42440399133569906	promoter	No change
AT5G21482	0.015417539134020056	0.006505662230599088	-1.2448046825578083	promoter	decreased CV
AT5G21900	0.02599173380307244	0.05083517969609063	0.9677743639502097	promoter	increased CV
AT5G21920	0.01092971937222859	0.0033976352028743098	-1.6856534925951483	promoter	decreased CV
AT5G21930	0.01716022238949207	0.009657824046174568	-0.829298164987635	promoter	decreased CV
AT5G21940	0.012525532929781978	0.007077424661733748	-0.8235755957314931	promoter	decreased CV
AT5G21950	0.0038815647281930828	0.01969423039218934	2.3430627896972833	promoter	increased CV
AT5G21960	0.019665908388325437	0.05074408660649581	1.3675428822052573	promoter	increased CV
AT5G22000	0.004161641217598115	0.00601802592362472	0.5321377281681283	promoter	increased CV
AT5G22010	0.029138114970098817	0.0033741768062663558	-3.1103000705753003	promoter	decreased CV
AT5G22020	0.026454543664020596	0.012594745218373574	-1.0706935939375113	promoter	decreased CV
AT5G22040	0.0018533858125098187	0.01380205971521497	2.8966484417257967	promoter	increased CV
AT5G22050	0.004202445346973427	0.009096275952799734	1.1140469645297293	promoter	increased CV
AT5G22060	0.009251445178615621	0.01772388904533195	0.9379445470853827	promoter	increased CV
AT5G22070	0.00969109468249334	0.00693934295941208	-0.4818605681714468	promoter	No change
AT5G22080	0.010763966379781692	0.007568887878784929	-0.5080565489385219	promoter	decreased CV
AT5G22090	0.0044074821193772285	0.009449955709383782	1.1003528509226166	promoter	increased CV
AT5G22110	0.012417006423808842	0.006362846586644862	-0.9645731581830581	promoter	decreased CV
AT5G22130	0.013378207178469628	0.014284517811276005	0.09456754491869848	promoter	No change
AT5G22140	0.01173953138866837	0.012723804758261193	0.1161553185849321	promoter	No change
AT5G22150	0.0645396314832894	0.03238111843663184	-0.9950325232951484	promoter	decreased CV
AT5G22160	0.06665102735555908	0.03153661802814086	-1.0795991586176763	promoter	decreased CV
AT5G22170	0.03801863718698305	0.037557043871158276	-0.01762330578358658	promoter	No change
AT5G22180	0.04800727802888193	0.02728936167437368	-0.814914489836938	promoter	decreased CV
AT5G22190	0.11432967990108554	0.07708909725202892	-0.5686012361193316	promoter	decreased CV
AT5G22200	0.022566836691010242	0.028636258214953855	0.3436387909854391	promoter	No change
AT5G22210	0.05581448869478748	0.017341792217763673	-1.686386670908702	promoter	decreased CV
AT5G22240	0.02013084226691524	0.02175082396897796	0.11166251910970099	promoter	No change
AT5G22250	0.019599037595762238	0.017725473580110417	-0.14495863985276908	promoter	No change
AT5G22270	0.0020446548875272235	0.006161780093638596	1.5914898406580502	promoter	increased CV
AT5G22300	0.023678076184549417	0.017213316530536947	-0.46002677684062104	promoter	No change
AT5G22310	0.020258314386931927	0.02350567520291822	0.21449498442283066	promoter	No change
AT5G22320	0.006018577368880026	0.014046144092493964	1.2226797224827912	promoter	increased CV
AT5G22330	0.010347342315516542	0.0051710826341189635	-1.0007219988741591	promoter	decreased CV
AT5G22340	0.012865593825412107	0.012586548039722695	-0.0316353809724384	promoter	No change
AT5G22350	0.005165833686522388	0.009863531927593263	0.9331031417045403	promoter	increased CV
AT5G22355	0.039303862091048566	0.022482247417070382	-0.8058848216551351	promoter	decreased CV
AT5G22370	0.021727198856621256	0.029801754083627695	0.4558950584890102	promoter	No change
AT5G22380	0.0341874318709295	0.041321355146239656	0.27342151570519185	promoter	No change
AT5G22400	0.022500284622397004	0.023649362641402875	0.07185805170025214	promoter	No change
AT5G22410	0.03470324074580687	0.024450653666659494	-0.5051973596195832	promoter	decreased CV
AT5G22430	0.05930790884299807	0.0235950023753137	-1.3297431875164498	promoter	decreased CV
AT5G22450	0.0026647808880552884	0.011133566211631113	2.062826961629045	promoter	increased CV
AT5G22470	0.014732723637444097	0.010412375844128817	-0.5007248727697723	promoter	decreased CV
AT5G22480	0.012091827639301186	0.006273046596414916	-0.9467941354062508	promoter	decreased CV
AT5G22490	0.018221896658958636	0.033416033182097626	0.8748673487398108	promoter	increased CV
AT5G22510	0.0036457442833591172	0.009167696239090284	1.3303458702126458	promoter	increased CV
AT5G22520	0.09974615883832992	0.06691913834440154	-0.5758424158769222	promoter	decreased CV
AT5G22540	0.045723699088007684	0.022973851461508477	-0.9929493853474586	promoter	decreased CV
AT5G22545	0.051946370071675844	0.012613576998052153	-2.042045481746293	promoter	decreased CV
AT5G22580	0.03069353932242258	0.02475024420335893	-0.3104922550221269	promoter	No change
AT5G22600	0.07146582066183696	0.07451453315739669	0.06026841162481144	promoter	No change
AT5G22610	0.026468180453250528	0.03198069861033474	0.27294243384875483	promoter	No change
AT5G22620	0.012695000044293275	0.0080314152906164	-0.6605342540083935	promoter	decreased CV
AT5G22640	0.01410775792550119	0.008164747770376759	-0.7890085028336286	promoter	decreased CV
AT5G22660	0.05735286556104519	0.05670412454504235	-0.01641189266891719	promoter	No change
AT5G22670	0.0490431935884982	0.06474501934761176	0.40071628727120145	promoter	No change
AT5G22680	0.055076280343269716	0.05118968427091784	-0.10557802018989246	promoter	No change
AT5G22690	0.019314929035373046	0.029017409688236944	0.5872023623656412	promoter	increased CV
AT5G22700	0.01684762447102169	0.014863795968422291	-0.18074258109539568	promoter	No change
AT5G22750	0.013282304473946327	0.027337886252601144	1.0413962236713783	promoter	increased CV
AT5G22760	0.003854593193462089	0.004048533627290878	0.07082085181657859	promoter	No change
AT5G22770	0.00821544143487569	0.007516534694822084	-0.12827039893956377	promoter	No change
AT5G22780	0.010158335738848653	0.011463672282356358	0.1744052105111629	promoter	No change
AT5G22790	0.008283438959551977	0.023749041914639495	1.519567565622132	promoter	increased CV
AT5G22800	0.007771196302901061	0.007331827243616363	-0.08396391238493026	promoter	No change
AT5G22820	0.0052231078572424474	0.0057534956763630905	0.13953027125303286	promoter	No change
AT5G22830	0.005800777746154434	0.010415803528425546	0.8444558911860637	promoter	increased CV
AT5G22840	0.008735836929677403	0.01619775707999827	0.8907762243923132	promoter	increased CV
AT5G22850	0.006643415278199918	0.010101578167865022	0.6045836977417323	promoter	increased CV
AT5G22860	0.02102418028211818	0.01840670206851332	-0.1918183899588612	promoter	No change
AT5G22870	0.021399458176531803	0.04135972080093397	0.9506521779840096	promoter	increased CV
AT5G22875	0.008019544019169001	0.020302707569853615	1.3400800237429544	promoter	increased CV
AT5G22880	0.017939656605233438	0.022364918667950286	0.3180852369142477	promoter	No change
AT5G22890	0.028910010516554716	0.011963959925788458	-1.2728741504631667	promoter	decreased CV
AT5G22900	0.054071609176261165	0.038746354267731854	-0.48081072147378007	promoter	No change
AT5G22910	0.06258855981554146	0.02945104067586165	-1.0875803660216796	promoter	decreased CV
AT5G22920	0.03086865320860314	0.016176614350951204	-0.9322328462485365	promoter	decreased CV
AT5G22930	0.051816537662606195	0.0464116716763933	-0.1589249569907152	promoter	No change
AT5G22940	0.007271393189158065	0.026730238367826512	1.8781689887497492	promoter	increased CV
AT5G22960	0.010089328930099988	0.10647870304315978	3.3996627788108595	promoter	increased CV
AT5G22970	0.07181798018797579	0.05924467581773654	-0.2776595709914322	promoter	No change
AT5G22980	0.05302410966188566	0.021585913869571798	-1.2965583188010386	promoter	decreased CV
AT5G23000	0.058910073060746096	0.06067982265946663	0.0427025269820208	promoter	No change
AT5G23030	0.04852479371622133	0.11333929839373652	1.223854191824201	promoter	increased CV
AT5G23035	0.16667994713675632	0.04846181032080325	-1.7821603439251397	promoter	decreased CV
AT5G23050	0.008351588696765857	0.011028684772737779	0.4011381841992107	promoter	No change
AT5G23060	0.009078107175954678	0.0038941059269474404	-1.2210993922165236	promoter	decreased CV
AT5G23070	0.04174827829702292	0.01033430746698552	-2.0142749892621508	promoter	decreased CV
AT5G23080	5.844788992050169e-4	0.012209955545073307	4.3847631957624005	promoter	increased CV
AT5G23090	0.02784307925194893	0.015322964076190814	-0.8616233727236317	promoter	decreased CV
AT5G23110	0.015233690109603444	0.0015896687058998458	-3.2604674153635607	promoter	decreased CV
AT5G23130	0.0020026334627596086	0.01317829215269645	2.718193118298796	promoter	increased CV
AT5G23150	0.013714604997356992	0.01746597418138587	0.34883404181917743	promoter	No change
AT5G23155	0.14325417176052854	0.07548802219289848	-0.9242574999341323	promoter	decreased CV
AT5G23160	0.020483130413904725	0.02557158473291924	0.3201053529922101	promoter	No change
AT5G23170	0.020806488317412546	0.00995127741420962	-1.0640798531968687	promoter	decreased CV
AT5G23190	0.015966182618358905	0.025583426752256735	0.6801901002531581	promoter	increased CV
AT5G23200	0.03248186838367129	0.008388622915472372	-1.9531287189214874	promoter	decreased CV
AT5G23220	0.036144579462808385	0.03592496070381609	-0.008792726428024063	promoter	No change
AT5G23250	0.01063318739395911	0.021284572275747902	1.0012339761561493	promoter	increased CV
AT5G23280	0.02818902405495807	0.0347235683046418	0.30078168077412193	promoter	No change
AT5G23290	0.023978389851562757	0.011089262822163947	-1.1125713220083753	promoter	decreased CV
AT5G23300	0.023956860359784622	0.0141143444439963	-0.7632767268781036	promoter	decreased CV
AT5G23310	0.021759264568505896	0.0042863131143888854	-2.34382064883283	promoter	decreased CV
AT5G23320	0.04087143824980274	0.03125037247272606	-0.38721962678370225	promoter	No change
AT5G23330	0.027489745289664212	0.014794812724852531	-0.8938021046279042	promoter	decreased CV
AT5G23340	0.019107738272858207	0.022599880334499133	0.2421581128205696	promoter	No change
AT5G23350	0.03247305710382815	0.006866280670979307	-2.241642474094337	promoter	decreased CV
AT5G23360	0.03627879078685317	0.0033643816333559957	-3.430713100171444	promoter	decreased CV
AT5G23370	0.06636571437337227	0.037741419687830714	-0.8142894212610035	promoter	decreased CV
AT5G23390	0.009406381262698972	0.01785999569000609	0.9250200179983498	promoter	increased CV
AT5G23395	0.0054895851428054376	0.013776191428820979	1.3274080635705865	promoter	increased CV
AT5G23405	0.05473398558254419	0.00845094939237285	-2.695251583423419	promoter	decreased CV
AT5G23420	0.006821756170614173	0.015933846703131888	1.2238795052978741	promoter	increased CV
AT5G23440	0.030486284178430204	0.00994819068337287	-1.615654252142348	promoter	decreased CV
AT5G23460	0.0250690392029019	0.021351312887545534	-0.23158192086300666	promoter	No change
AT5G23470	0.060816066684812084	0.13427923364944894	1.1427117911662277	promoter	increased CV
AT5G23480	0.1785336488476804	0.06615869327382837	-1.432193364881825	promoter	decreased CV
AT5G23490	0.007181328838854416	0.014965947921580828	1.0593609286437409	promoter	increased CV
AT5G23520	0.017918869030544238	0.01385048278905512	-0.3715433174970696	promoter	No change
AT5G23540	0.012212467536874414	0.010609385418576305	-0.20301364112704195	promoter	No change
AT5G23570	0.010719415940105899	0.016061478817080865	0.5833784301887412	promoter	increased CV
AT5G23575	0.008077178336298885	0.007892564961152343	-0.03335716313363936	promoter	No change
AT5G23590	0.003071034360119696	0.001404890722114755	-1.1282667375702946	promoter	decreased CV
AT5G23600	0.018024225891929403	0.03531798145285673	0.9704655905947094	promoter	increased CV
AT5G23630	0.0019417120908107866	0.006307343485170125	1.699703201953801	promoter	increased CV
AT5G23640	0.03803529020685335	0.057176221230668296	0.5880766628213373	promoter	increased CV
AT5G23650	0.11866625316485431	0.03245223167147289	-1.8705201154546662	promoter	decreased CV
AT5G23660	0.016125619561309337	0.03280434185140915	1.0245321855365432	promoter	increased CV
AT5G23670	0.009437123913585156	0.007912777006852912	-0.25416314584178096	promoter	No change
AT5G23680	0.034191636147013295	0.03093113780317731	-0.14458355663949093	promoter	No change
AT5G23690	0.011236742172576846	0.02481879426335384	1.1432092078398912	promoter	increased CV
AT5G23700	0.042140224112881534	0.015081236356135699	-1.482443281562379	promoter	decreased CV
AT5G23710	0.011774747018710615	0.0270922331969504	1.2021832551866438	promoter	increased CV
AT5G23720	0.011256129941524529	0.008121987638350963	-0.4708061517546746	promoter	No change
AT5G23730	0.0127064795727542	0.022721245340300147	0.8384775343960507	promoter	increased CV
AT5G23740	0.011779036113634152	0.01618730154635311	0.45864101840146176	promoter	No change
AT5G23760	0.02979086232662239	0.03418364421759361	0.19843632222237012	promoter	No change
AT5G23770	0.03381532544423483	0.015890270363683612	-1.0895335670511437	promoter	decreased CV
AT5G23780	0.045933714647400724	0.04029360888517007	-0.1890024328161882	promoter	No change
AT5G23790	0.010133400479652053	0.06624751481885743	2.7087479523096767	promoter	increased CV
AT5G23800	0.09702253491899275	0.012808684448153855	-2.921197566235763	promoter	decreased CV
AT5G23810	0.04475302216960645	0.03339419834328742	-0.4223876293090642	promoter	No change
AT5G23820	0.013343383905216432	0.012016222984372524	-0.15114109265461886	promoter	No change
AT5G23830	0.04578225011491238	0.011638357203063613	-1.9759009395873401	promoter	decreased CV
AT5G23840	0.028743842407067868	0.017699094645419043	-0.6995773660533614	promoter	decreased CV
AT5G23850	0.010243472501211964	0.004635586985815691	-1.1438809285802976	promoter	decreased CV
AT5G23860	0.009979818830632325	0.012370379034649536	0.309804175051404	promoter	No change
AT5G23890	0.004775523226462923	0.00752041963151883	0.6551543554565643	promoter	increased CV
AT5G23900	0.020454829728162163	0.016650594604006235	-0.2968678300377486	promoter	No change
AT5G23910	0.011711146541599583	0.012685986610926786	0.11535339952637826	promoter	No change
AT5G23920	0.025421428307787607	0.007726138492589393	-1.7182256472019395	promoter	decreased CV
AT5G23930	0.06078460364825867	0.01860430570726125	-1.7080693928683441	promoter	decreased CV
AT5G23940	0.019782065939619117	0.014513796207064467	-0.4467681838464628	promoter	No change
AT5G23955	0.003055190485567236	0.03165458656999299	3.373080315753838	promoter	increased CV
AT5G23960	0.040338393779282	0.029378843661202452	-0.4573760257655657	promoter	No change
AT5G23970	0.026613699954815884	0.030952836876919614	0.21790254662501912	promoter	No change
AT5G24000	0.024490652280028457	0.010067027795610998	-1.2825933961552236	promoter	decreased CV
AT5G24010	0.018433612868775137	0.00319419283802189	-2.528815539500717	promoter	decreased CV
AT5G24030	0.00596369633941126	0.00575563984203653	-0.05123048151853984	promoter	No change
AT5G24040	0.07480964431418417	0.033974747560455244	-1.1387614400440487	promoter	decreased CV
AT5G24050	0.03191739178137659	0.014969881725167828	-1.092279939610758	promoter	decreased CV
AT5G24070	0.03716199289578382	0.007100452314193386	-2.3878450361178905	promoter	decreased CV
AT5G24080	0.07395136985657716	0.05468586629284194	-0.43540885885705766	promoter	No change
AT5G24100	0.024633469656297372	0.023058325289596827	-0.09533211278534653	promoter	No change
AT5G24105	0.2509334920198772	0.03514919599070879	-2.8357414453727543	promoter	decreased CV
AT5G24120	0.009318538134825327	0.013932992690301488	0.5803296181137079	promoter	increased CV
AT5G24130	0.003793487897443666	0.02990293874855528	2.978690433903744	promoter	increased CV
AT5G24140	0.0443349696669285	0.014774177962313194	-1.5853672276200217	promoter	decreased CV
AT5G24150	0.00895807998810736	0.016827658969762543	0.9095730323656315	promoter	increased CV
AT5G24170	0.03869784822550462	0.08501705749583699	1.135498978819361	promoter	increased CV
AT5G24205	0.053126389921963446	0.033566210921349295	-0.6624189917679947	promoter	decreased CV
AT5G24220	0.028933670689746255	0.07565331602473117	1.386653956456364	promoter	increased CV
AT5G24260	0.007497922617904594	0.003573348220354726	-1.0692144259853023	promoter	decreased CV
AT5G24280	0.005721988812116379	0.025944648465755258	2.1808484064108056	promoter	increased CV
AT5G24300	0.0036990903819681125	0.007204009836217454	0.961629599997074	promoter	increased CV
AT5G24310	0.02009349852970242	0.02204234058458352	0.13354864862324622	promoter	No change
AT5G24313	0.026984213286598262	0.10218174137631884	1.9209498955307014	promoter	increased CV
AT5G24314	0.0020202169009671585	0.03039995918661398	3.911487285154073	promoter	increased CV
AT5G24318	0.029516300207748224	0.01017450693358929	-1.5365530128279037	promoter	decreased CV
AT5G24330	0.043227943664589916	0.029194702356062606	-0.5662576067249894	promoter	decreased CV
AT5G24340	0.029716203437826924	0.012034517266661196	-1.3040715349431824	promoter	decreased CV
AT5G24350	0.0030392671549200495	0.007676886458085245	1.336797815740787	promoter	increased CV
AT5G24355	0.057693295708538345	0.05398821255808927	-0.09575922635666774	promoter	No change
AT5G24360	0.021241960839664835	0.009993944042820141	-1.087790901675891	promoter	decreased CV
AT5G24380	0.020173534842603348	0.006439618402487918	-1.6474167926127772	promoter	decreased CV
AT5G24390	0.035400166205894826	0.024375644938985436	-0.5383157431872947	promoter	decreased CV
AT5G24400	0.012407459989453733	0.013830208238640798	0.15661507665919397	promoter	No change
AT5G24410	0.032262293639656325	0.005069464026164332	-2.6699438782737075	promoter	decreased CV
AT5G24430	0.008468783521211977	0.0036570541049800653	-1.2114727807907424	promoter	decreased CV
AT5G24440	0.035560682068170764	0.028321145757252735	-0.3284033637853477	promoter	No change
AT5G24450	0.0031796124001331823	0.005537045556855513	0.8002654825209221	promoter	increased CV
AT5G24460	0.015140091612690832	0.010397578653004232	-0.5421263367330079	promoter	decreased CV
AT5G24470	0.005748018429566216	0.011871237507198772	1.0463337428020452	promoter	increased CV
AT5G24500	0.024325721279848448	0.005528546273623064	-2.137510502817733	promoter	decreased CV
AT5G24510	0.07532800505658512	0.09166086422659306	0.28311956592654897	promoter	No change
AT5G24520	0.005932513291382624	0.006014263112560798	0.01974455677332538	promoter	No change
AT5G24550	0.027014116977978304	0.044675641600688175	0.7257749236598074	promoter	increased CV
AT5G24570	0.027877209928761342	0.032952354922869846	0.24129539306869277	promoter	No change
AT5G24610	0.008410863296168043	0.001113235285292598	-2.917495344773142	promoter	decreased CV
AT5G24620	0.003305732876259229	0.0154667384470827	2.226126944391864	promoter	increased CV
AT5G24630	9.312007101580686e-4	0.00788039445509998	3.081103782351041	promoter	increased CV
AT5G24640	0.040094187847217716	0.024945256101185802	-0.6846276342982767	promoter	decreased CV
AT5G24650	0.004510177210199085	0.0018117692536914313	-1.3157848938495669	promoter	decreased CV
AT5G24670	0.011164977053481358	0.004659072967499627	-1.2608654557759635	promoter	decreased CV
AT5G24710	0.005228062985186364	0.0037737989129846194	-0.4702589712059559	promoter	No change
AT5G24740	0.005817103363591525	0.006283801533515306	0.11133667601142228	promoter	No change
AT5G24760	0.01266153326182669	0.026843977366471507	1.084146325787089	promoter	increased CV
AT5G24800	0.020168783541820196	0.010314992131448973	-0.9673813512985483	promoter	decreased CV
AT5G24810	0.00626553378996402	0.009188615522710693	0.5524100778550649	promoter	increased CV
AT5G24820	0.016573371138807233	0.03357545690232899	1.018539945702266	promoter	increased CV
AT5G24830	0.013378811503940564	0.019486415856335138	0.5425187985574347	promoter	increased CV
AT5G24870	0.01160125577923684	0.007771492061040007	-0.5780174628536237	promoter	decreased CV
AT5G24880	0.02423444555021953	0.07997188793086446	1.7224338705578877	promoter	increased CV
AT5G24890	0.005914376841983272	0.010913519777255123	0.883818393318769	promoter	increased CV
AT5G24910	0.03547628885461637	0.014615145491001865	-1.2793909074201555	promoter	decreased CV
AT5G24950	0.022067471883389395	0.028475142545067465	0.36778170444895303	promoter	No change
AT5G24960	0.04456094632522785	0.009471481654855344	-2.234117837048515	promoter	decreased CV
AT5G24970	0.01278948722173183	0.018545974913263725	0.536147686177777	promoter	increased CV
AT5G24980	0.04685390555700602	0.03237752565029888	-0.5331765738118889	promoter	decreased CV
AT5G24990	0.00819264474912941	0.009323172395149244	0.18649168635845545	promoter	No change
AT5G25010	0.029476509273417464	0.03160876988796571	0.10075920645790155	promoter	No change
AT5G25060	0.00710023050483283	0.003176438952401667	-1.1604555692061544	promoter	decreased CV
AT5G25070	0.007067819948760565	0.012575191901529	0.8312432230806067	promoter	increased CV
AT5G25080	0.009803409294996596	0.031990337379805056	1.7062807453717292	promoter	increased CV
AT5G25110	0.016153447512625246	0.018792371074941746	0.21830500458705346	promoter	No change
AT5G25150	0.01717890408923285	0.010397963923992922	-0.7243369492721626	promoter	decreased CV
AT5G25180	0.1424649205290995	0.06140250494112289	-1.214237307566249	promoter	decreased CV
AT5G25190	0.040013703985898215	0.00398413199576255	-3.3281568318346575	promoter	decreased CV
AT5G25230	0.01614017977184584	0.005494913462311664	-1.5544879817589334	promoter	decreased CV
AT5G25240	0.01751731100639114	0.003916617497329558	-2.1611011865883287	promoter	decreased CV
AT5G25265	0.009110611944631438	0.0016243918163565852	-2.487648296571749	promoter	decreased CV
AT5G25270	0.004433739672420718	0.011247531732258998	1.343012467361766	promoter	increased CV
AT5G25280	0.0036597924391500703	0.005393494687786843	0.5594585328911293	promoter	increased CV
AT5G25290	0.07795224172757838	0.026224145880972476	-1.5716947270506638	promoter	decreased CV
AT5G25300	0.1408629771005734	0.020303878486044175	-2.7944652338897034	promoter	decreased CV
AT5G25305	0.07021767179799775	0.06047700436000167	-0.21544748214290224	promoter	No change
AT5G25310	0.12133028271331633	0.06079990109521506	-0.9967987944124241	promoter	decreased CV
AT5G25320	0.007545216073860426	0.06712485440988562	3.1532129327729637	promoter	increased CV
AT5G25330	0.05102335408009706	0.03592875063861209	-0.506018970372033	promoter	decreased CV
AT5G25340	0.03636188499401296	0.09060513499423735	1.3171658259660748	promoter	increased CV
AT5G25350	0.010654230291495587	0.010662685242323772	0.0011444353899206494	promoter	No change
AT5G25370	0.023033563014002285	0.019531735733184254	-0.23791743251478575	promoter	No change
AT5G25380	0.043939214414252324	0.05960681889739553	0.43996830531062475	promoter	No change
AT5G25400	0.027960406409628515	0.04742080673185073	0.7621348757307508	promoter	increased CV
AT5G25415	0.086957232628252	0.12795266600474084	0.5572322743540699	promoter	increased CV
AT5G25420	0.041179326521864415	0.02503424745757298	-0.7180171473129345	promoter	decreased CV
AT5G25425	0.026014066547568358	0.04857941813893178	0.901053269575671	promoter	increased CV
AT5G25430	0.04174975425756887	0.03942972045939692	-0.08248422342817915	promoter	No change
AT5G25450	0.004680876251914535	0.055421209009124985	3.565587653224672	promoter	increased CV
AT5G25460	0.004689638273603319	0.00585124244728064	0.31926635025038325	promoter	No change
AT5G25500	0.016002203490725526	0.025102801957686497	0.6495778290494311	promoter	increased CV
AT5G25510	0.011160021542357283	0.017365231642607407	0.637861843578377	promoter	increased CV
AT5G25520	0.014290609852627001	0.0033176843919380753	-2.106818929074553	promoter	decreased CV
AT5G25530	0.07615556989181624	0.016309246584041363	-2.2232594195095534	promoter	decreased CV
AT5G25540	0.019028099287699773	0.015485643820444872	-0.2972000935921833	promoter	No change
AT5G25550	0.043741868919447105	0.0641936358352059	0.5534154130419663	promoter	increased CV
AT5G25580	0.0248553307144664	0.010292935260254064	-1.2719008416943527	promoter	decreased CV
AT5G25590	0.009311495310524474	0.00798159939785528	-0.22233499452068375	promoter	No change
AT5G25600	0.04106401100650134	0.07128815099637992	0.7957877498535405	promoter	increased CV
AT5G25610	0.013777644539441324	0.006171810943455857	-1.1585634876898023	promoter	decreased CV
AT5G25630	0.008340069430508643	0.005963164258512264	-0.4839813169505729	promoter	No change
AT5G25752	0.001754760715890316	0.007795392619889125	2.1513473730169554	promoter	increased CV
AT5G25754	0.014743758354185236	0.004255257201937841	-1.7927860899729147	promoter	decreased CV
AT5G25757	0.013268780943898727	0.01200321203739807	-0.14461531058985708	promoter	No change
AT5G25760	0.014492623220070822	0.014106527295523716	-0.03895587872298934	promoter	No change
AT5G25770	0.02803602132841388	0.01459104143763694	-0.9421987674224591	promoter	decreased CV
AT5G25820	0.005350478113515217	0.008941891886060014	0.7409122876611351	promoter	increased CV
AT5G25830	0.014640441601454371	0.021128983418081625	0.5292642858742146	promoter	increased CV
AT5G25840	0.003345663885953032	0.013540061388441086	2.0168698589792444	promoter	increased CV
AT5G25860	0.08543794043885303	0.07996115920619992	-0.09557748278518384	promoter	No change
AT5G25880	0.023846648809560757	0.02060013919869456	-0.21113245129713715	promoter	No change
AT5G25920	0.017866509660307162	0.08394798079650524	2.232237802410038	promoter	increased CV
AT5G25930	0.012322671487712532	0.020904805937426156	0.7625195923540111	promoter	increased CV
AT5G25940	0.003394118577086437	0.014277047987266886	2.0725888365159113	promoter	increased CV
AT5G25955	0.07616265219895992	0.11457907728573956	0.589188001438729	promoter	increased CV
AT5G25960	0.02908371513721343	0.028780334319213605	-0.015128219207627674	promoter	No change
AT5G25990	0.10673704103499723	0.012052656960651465	-3.1466377995361703	promoter	decreased CV
AT5G26000	0.01323139975192391	0.004433281001237996	-1.5775189776345442	promoter	decreased CV
AT5G26010	0.04487199325356304	0.02935963130410962	-0.6119814201788103	promoter	decreased CV
AT5G26015	0.08066629196122377	0.12654612690006084	0.6496255073794942	promoter	increased CV
AT5G26020	0.08927930383164676	0.16752029348884132	0.9079381922282305	promoter	increased CV
AT5G26030	0.0017395955313082932	0.002321313090153106	0.41618921328646913	promoter	No change
AT5G26050	0.04217912269333164	0.03266430606973696	-0.3688140970188002	promoter	No change
AT5G26060	0.1658138979818418	0.027869705783208732	-2.572795256615131	promoter	decreased CV
AT5G26080	0.047793539759975814	0.05850904793676148	0.29184412003506216	promoter	No change
AT5G26090	0.03268222292472693	0.06172651150993268	0.917384145737298	promoter	increased CV
AT5G26110	0.011248654525298668	0.005087617126342941	-1.1446904396627002	promoter	decreased CV
AT5G26130	0.04902295118773618	0.013581072528626984	-1.8518599202021881	promoter	decreased CV
AT5G26150	0.042401293901650594	0.019874830215984903	-1.093165754200412	promoter	decreased CV
AT5G26160	0.013166276370774917	0.009299883159487411	-0.501562890594891	promoter	decreased CV
AT5G26180	0.012677918381948183	0.009722243127056092	-0.38295676773870685	promoter	No change
AT5G26220	0.007370540092352355	0.022057025385929088	1.5813959970342717	promoter	increased CV
AT5G26230	0.013650759841346798	0.013636937372463737	-0.0014615824017527924	promoter	No change
AT5G26233	0.13462017450231414	0.042854400789495775	-1.6513793620857828	promoter	decreased CV
AT5G26260	0.05164868700845815	0.019551566076134102	-1.401447502244488	promoter	decreased CV
AT5G26286	0.05511476356522042	0.02752832019118346	-1.00152224683427	promoter	decreased CV
AT5G26290	0.04699222214464242	0.01936695957213251	-1.2788245084305658	promoter	decreased CV
AT5G26300	0.1437088232511863	0.051333316456958406	-1.4851812653683338	promoter	decreased CV
AT5G26310	0.039742228758022205	0.03179650509981007	-0.3218045807232573	promoter	No change
AT5G26330	0.02088788815472089	0.02059430035707124	-0.020421522931689924	promoter	No change
AT5G26582	0.03768920839608791	0.02406071431981701	-0.6474720195281101	promoter	decreased CV
AT5G26594	0.09577599156337069	0.18932310950558962	0.9831145607072362	promoter	increased CV
AT5G26610	0.016894092058996082	0.005094062609679239	-1.7296302210811774	promoter	decreased CV
AT5G26617	0.1096207024196451	0.09362822326106708	-0.22750489822351982	promoter	No change
AT5G26620	0.05697058915994697	0.04406839155918412	-0.3704730848575675	promoter	No change
AT5G26640	0.09651185284470573	0.0975222327848354	0.015025023047331361	promoter	No change
AT5G26680	0.030505001909686393	0.025587753968203772	-0.2535923043742108	promoter	No change
AT5G26700	0.04358737238738297	0.00903514598322583	-2.270290418774717	promoter	decreased CV
AT5G26710	0.002545013591360159	0.011128737092291657	2.128544616535735	promoter	increased CV
AT5G26717	0.1260931538832204	0.10161197843465988	-0.31141946502163687	promoter	No change
AT5G26720	0.026792266699654323	0.005562100719452163	-2.2681148677256453	promoter	decreased CV
AT5G26730	0.06273276190531758	0.03938993393835263	-0.6713920835105265	promoter	decreased CV
AT5G26731	0.12066004803309488	0.07865270307080537	-0.6173798088429859	promoter	decreased CV
AT5G26740	0.0018957146799349098	0.011335665568468576	2.580055352087216	promoter	increased CV
AT5G26742	0.006690858105992558	0.00571853599414265	-0.22654540006939042	promoter	No change
AT5G26770	0.04138277109852376	0.030221387387423214	-0.4534603625618228	promoter	No change
AT5G26790	0.028254627794455082	0.07815240572342527	1.4678030992954598	promoter	increased CV
AT5G26800	0.03548891679335906	0.036281817925423114	0.031878204337218635	promoter	No change
AT5G26805	0.052320656645145715	0.17537992311485573	1.745031050050574	promoter	increased CV
AT5G26810	0.12238841907132215	0.03399364009214948	-1.848130289054834	promoter	decreased CV
AT5G26820	0.013499985102755336	0.006043450191502058	-1.1595134941986665	promoter	decreased CV
AT5G26850	0.005890620633119161	0.004455465713461762	-0.40284340451790784	promoter	No change
AT5G26880	0.008483244505374814	0.0032691276630971134	-1.3757104270399796	promoter	decreased CV
AT5G26930	0.08149703224101079	0.04280763579697945	-0.9288793639703813	promoter	decreased CV
AT5G26940	0.059210026905441485	0.020372065509050578	-1.5392492478003788	promoter	decreased CV
AT5G26950	0.06763993102226189	0.07888105532134503	0.2218036646249453	promoter	No change
AT5G26980	0.023366322294606477	0.009074335449057957	-1.3645667836886868	promoter	decreased CV
AT5G26990	0.01779803057714165	0.02278302421413007	0.3562416527315242	promoter	No change
AT5G27000	0.030108776072808718	0.035571562668326534	0.2405402903332612	promoter	No change
AT5G27020	0.036841302134070934	0.07087642659730116	0.9439818153086406	promoter	increased CV
AT5G27030	0.012268279986860746	0.004587119245864733	-1.419272680258826	promoter	decreased CV
AT5G27035	0.053665275198450824	0.06848699398345502	0.35184116335593174	promoter	No change
AT5G27043	0.055806442737378156	0.11699344928089186	1.0679241595048545	promoter	increased CV
AT5G27050	0.06234420420048205	0.08725077383507851	0.4849124799478673	promoter	No change
AT5G27070	0.09661829342400172	0.04245006281106949	-1.1865296821088176	promoter	decreased CV
AT5G27080	0.1178096674305284	0.042295569390380296	-1.477879482209845	promoter	decreased CV
AT5G27090	0.018179861434804108	0.09989537563549603	2.4580766907244795	promoter	increased CV
AT5G27095	0.09671062743304233	0.15439181597112508	0.6748499401720788	promoter	increased CV
AT5G27110	0.015352915562042043	0.03292853544497181	1.1008256934618372	promoter	increased CV
AT5G27120	0.00674859166232558	0.0034399883910786683	-0.972182766810879	promoter	decreased CV
AT5G27130	0.027459962473766957	0.12016883790577827	2.1296612668962345	promoter	increased CV
AT5G27140	0.014459880506380463	0.024802676297640037	0.7784401707864718	promoter	increased CV
AT5G27150	0.014016650892144905	0.0023825587889096753	-2.5565579583862643	promoter	decreased CV
AT5G27210	0.0212457115284452	0.05294306157136131	1.317269963902556	promoter	increased CV
AT5G27220	0.0235157195814353	0.02735494927011937	0.21817640087318174	promoter	No change
AT5G27230	0.027108151684328247	0.03811106601594838	0.4914832135431132	promoter	No change
AT5G27240	0.026322981025253173	0.017749601547273924	-0.5685362420930158	promoter	decreased CV
AT5G27250	0.04585684910680868	0.03647860273635165	-0.33008675849995844	promoter	No change
AT5G27280	0.016697195895434825	0.014423813573986867	-0.21115318343381295	promoter	No change
AT5G27290	0.001783234708806193	0.020802656150608237	3.5441992404570484	promoter	increased CV
AT5G27300	0.019017248023552362	0.030262075881947226	0.670202465605418	promoter	increased CV
AT5G27310	0.10992482769786839	0.06101436297718947	-0.8492964683757758	promoter	decreased CV
AT5G27320	0.013920851223325701	0.015295257404109208	0.13583695535679283	promoter	No change
AT5G27350	0.011837409294569182	0.00761262956779922	-0.636886587758893	promoter	decreased CV
AT5G27370	0.04797811132680903	0.06514328296183587	0.4412400610335364	promoter	No change
AT5G27380	0.0054363141352913305	0.0037826470783716005	-0.5232326451154257	promoter	decreased CV
AT5G27400	0.008175293434666773	0.0026296281725146846	-1.6364116960686164	promoter	decreased CV
AT5G27410	0.010600007036560685	0.0065391427389232615	-0.6968918020440996	promoter	decreased CV
AT5G27420	0.03238656647690264	0.023567719949092698	-0.4585833338900104	promoter	No change
AT5G27430	0.027738601496756648	0.01073483016403159	-1.3695956863487957	promoter	decreased CV
AT5G27440	0.03643261070259193	0.019132161863529958	-0.9292304779045111	promoter	decreased CV
AT5G27450	0.022346826139863853	0.015766176851114724	-0.5032370812028439	promoter	decreased CV
AT5G27460	0.007154238246153072	0.01192534442582575	0.7371608665010221	promoter	increased CV
AT5G27520	0.025785705071462228	0.014746126208089128	-0.8062354846400924	promoter	decreased CV
AT5G27530	0.04828183375898524	0.0494542571525666	0.03461424617724154	promoter	No change
AT5G27540	0.005157102331291222	0.009223970389798651	0.8388272088356976	promoter	increased CV
AT5G27550	0.0022645452699998204	0.0011232589542529675	-1.0115308176584512	promoter	decreased CV
AT5G27560	0.023526183822312828	0.02753143587812651	0.2268125341432898	promoter	No change
AT5G27570	0.04499074694390713	0.021226033340332226	-1.0837935292214718	promoter	decreased CV
AT5G27580	0.0822991111539918	0.04666400826182916	-0.8185666146585382	promoter	decreased CV
AT5G27603	0.1585803450196389	0.07935623523077652	-0.9987984806365475	promoter	decreased CV
AT5G27610	0.02135346165669739	0.02534694786054849	0.2473420690437847	promoter	No change
AT5G27630	0.02564940326796869	0.0180128512519026	-0.5098986986657681	promoter	decreased CV
AT5G27640	0.006862865524699403	0.007206652765226631	0.07051824843633753	promoter	No change
AT5G27660	0.07823833376196761	0.029385729754963497	-1.412759919453412	promoter	decreased CV
AT5G27680	0.012345814942316609	0.009204465482062437	-0.4236162218210566	promoter	No change
AT5G27690	0.03337023819124628	0.01675928335198771	-0.9936015253721064	promoter	decreased CV
AT5G27705	0.08778764273337801	0.08552697002784611	-0.03763844532213527	promoter	No change
AT5G27730	0.02389507961006489	0.0038516045835007362	-2.6331820693604966	promoter	decreased CV
AT5G27750	0.02427481913633812	0.007753223879685158	-1.6465923171903212	promoter	decreased CV
AT5G27770	0.013489301217018142	0.022725714261181633	0.7525100238856792	promoter	increased CV
AT5G27780	0.07440306140117665	0.031590980983018296	-1.2358492466786581	promoter	decreased CV
AT5G27850	0.016177380262532785	0.016793330688609238	0.05391039504658954	promoter	No change
AT5G27860	0.02679594253500451	0.007701246821167779	-1.7988506229253087	promoter	decreased CV
AT5G27870	0.02550131978187885	0.010239723063034141	-1.3163952158328083	promoter	decreased CV
AT5G27890	0.03685017541776103	0.022185057576335907	-0.732083189638786	promoter	decreased CV
AT5G27900	0.02684823663917381	0.025420559240309448	-0.07883156749467787	promoter	No change
AT5G27910	0.07071507874878091	0.025706934129997257	-1.4598603160265058	promoter	decreased CV
AT5G27920	0.022438663305863096	0.02304431878706439	0.03842438512115617	promoter	No change
AT5G27945	0.034872093005538674	0.02386479458576244	-0.5471890379805006	promoter	decreased CV
AT5G27970	0.00534352056441833	9.144754793849499e-4	-2.5467741796059533	promoter	decreased CV
AT5G27980	0.07339742766975764	0.015223160242926354	-2.2694616170450272	promoter	decreased CV
AT5G28000	0.03213145446882551	0.04933514597778559	0.6186294900829425	promoter	increased CV
AT5G28010	0.06072762921162614	0.024037540430998382	-1.3370637637354237	promoter	decreased CV
AT5G28040	0.01015783492100451	0.019677515118950776	0.9539551148742309	promoter	increased CV
AT5G28073	0.09894066164222048	0.04055175043934062	-1.2867993566723617	promoter	decreased CV
AT5G28076	0.01078228758758502	0.05214042425496922	2.2737390267285797	promoter	increased CV
AT5G28141	0.05764956135025278	0.056716343165071494	-0.023545114022095442	promoter	No change
AT5G28145	0.005182889600235142	0.027864362490329912	2.4265925777415838	promoter	increased CV
AT5G28160	0.006351352796763676	0.03287174552879436	2.3717122529045396	promoter	increased CV
AT5G28210	0.02307827193774583	0.06451945807431828	1.4831991193053284	promoter	increased CV
AT5G28232	0.12168808127700179	0.18391826172579978	0.5958768654338534	promoter	increased CV
AT5G28288	0.11199262238987519	0.10597797047976294	-0.07963929206376882	promoter	No change
AT5G28310	0.08809819726528335	0.19661235185159642	1.1581695564999286	promoter	increased CV
AT5G28320	0.01377698446565284	0.007664259358287206	-0.8460418548091109	promoter	decreased CV
AT5G28350	0.0010532889252436923	0.012200519593845117	3.533969452273766	promoter	increased CV
AT5G28400	0.00953153316476275	0.008477840294880771	-0.1690115037361465	promoter	No change
AT5G28468	0.006242392926676598	0.01909440881832926	1.6129791779001517	promoter	increased CV
AT5G28470	0.011317900510202098	0.0022900590977753318	-2.305149626179697	promoter	decreased CV
AT5G28490	0.02560159695462319	0.027122018386620008	0.08323074179104341	promoter	No change
AT5G28500	0.008462406957005134	0.00492833692753535	-0.779967176769925	promoter	decreased CV
AT5G28510	0.02005311886528989	0.021481582079131888	0.09927361232264566	promoter	No change
AT5G28515	0.09990553952820776	0.0314087121043043	-1.6693998869527014	promoter	decreased CV
AT5G28525	0.05154358986868078	0.04064910113589846	-0.3425695697481622	promoter	No change
AT5G28550	0.07037593618495959	0.09684354996012189	0.4605737557162166	promoter	No change
AT5G28622	0.01847455494469651	0.030033992331717524	0.7010566509096737	promoter	increased CV
AT5G28626	0.014212658659140086	0.019353552095974336	0.4454219244812756	promoter	No change
AT5G28635	0.021271964208220643	0.011670507285388869	-0.8660859824007017	promoter	decreased CV
AT5G28646	0.022298166284932894	0.12104269250814359	2.4405190062752005	promoter	increased CV
AT5G28650	0.1193154193915122	0.020535577321626232	-2.538583085871095	promoter	decreased CV
AT5G28672	0.07642752162864837	0.0261734916361858	-1.545985849945054	promoter	decreased CV
AT5G28680	0.025126212050776964	0.0263803726734612	0.07027175415869158	promoter	No change
AT5G28690	0.07446314730256967	0.042658813709758936	-0.8036827486389623	promoter	decreased CV
AT5G28720	0.08911382550035635	0.03943372695354118	-1.176219206363746	promoter	decreased CV
AT5G28830	0.03586699776515797	0.029756750408454307	-0.26944000478816166	promoter	No change
AT5G28910	0.019638818295630984	0.04775125462622904	1.281830516701245	promoter	increased CV
AT5G28960	0.030850622607283155	0.013602532556473168	-1.1814243238389353	promoter	decreased CV
AT5G29000	0.022842035236305618	0.016131978719877874	-0.5017677934882665	promoter	decreased CV
AT5G29029	0.0943039257711209	0.01670907115051313	-2.496686293112768	promoter	decreased CV
AT5G29762	0.02148949874138805	0.007601236154169447	-1.4993258695931795	promoter	decreased CV
AT5G30490	0.009648421693678556	0.008851780559340456	-0.12432527665545624	promoter	No change
AT5G30495	0.04744902144608028	0.018341678489158273	-1.3712526651520798	promoter	decreased CV
AT5G30500	0.058338271634548564	0.039507514760640614	-0.5623155489609236	promoter	decreased CV
AT5G30584	0.026421063789044467	0.03810185066953487	0.5281725186288104	promoter	increased CV
AT5G31736	4.1094325104812276e-4	0.008753535507336296	4.412854746950413	promoter	increased CV
AT5G32450	0.02103897042370764	0.004260918151260388	-2.303827861817903	promoter	decreased CV
AT5G32470	0.009508477327897778	0.00891943027229353	-0.09226276765498377	promoter	No change
AT5G32975	0.051268767255433	0.09752359971917834	0.9276711697219774	promoter	increased CV
AT5G33280	0.007970708449293968	0.003341420170849616	-1.254246551471531	promoter	decreased CV
AT5G33290	0.023220336639425267	0.013923021164174383	-0.7379165916251406	promoter	decreased CV
AT5G33303	0.06087086156400124	0.03677911815634672	-0.726864896785459	promoter	decreased CV
AT5G33320	0.009763082632172092	0.004117125300818142	-1.24569938524993	promoter	decreased CV
AT5G33330	0.04567659409745778	0.018002607823730584	-1.3432491715242723	promoter	decreased CV
AT5G33390	0.022681954536311527	0.009568743069930042	-1.245143631854802	promoter	decreased CV
AT5G33395	0.010121398889021228	0.05226566078127835	2.368454688128133	promoter	increased CV
AT5G33400	0.011357368230751536	0.02309794949899148	1.024136216079979	promoter	increased CV
AT5G33405	0.05686289576442505	0.08351373021321998	0.554525835080022	promoter	increased CV
AT5G33415	0.023703103579143958	0.03477889352565926	0.5531360631273363	promoter	increased CV
AT5G33420	0.061730184562579615	0.0549712197065724	-0.1672996143925807	promoter	No change
AT5G34450	0.04798921365797202	0.1437759115456848	1.5830399058701794	promoter	increased CV
AT5G34520	0.06819505847015393	0.013093531237960086	-2.3808129679218037	promoter	decreased CV
AT5G34780	0.006552406451072145	0.07102031076733646	3.438134916842204	promoter	increased CV
AT5G34828	0.06762931977396872	0.24221207959417032	1.8405500687745424	promoter	increased CV
AT5G34871	0.06037015342391984	0.07564414230032541	0.32539290034637675	promoter	No change
AT5G34903	0.052559030838046916	0.030857807058044456	-0.7683031344012328	promoter	decreased CV
AT5G34930	0.019548467916906072	0.04258783156053903	1.1233857314180125	promoter	increased CV
AT5G34945	0.05381154029075866	0.02231535451217019	-1.2698788766970661	promoter	decreased CV
AT5G35073	0.06684810894218493	0.0854270372520476	0.35380599957870457	promoter	No change
AT5G35080	0.010968815411707081	0.009626949395384173	-0.18825711698280675	promoter	No change
AT5G35090	0.028874307042022235	0.02458959698514675	-0.23173823366880053	promoter	No change
AT5G35110	0.03534182241058011	0.04366955092720525	0.30525126057463703	promoter	No change
AT5G35160	0.004296462518361184	0.0028562711384781795	-0.5890163720052172	promoter	decreased CV
AT5G35170	0.010696651434270062	0.005392880617351836	-0.9880312321989497	promoter	decreased CV
AT5G35180	0.007512948596454348	0.003921980085020065	-0.9377970215385666	promoter	decreased CV
AT5G35190	0.03093578921631601	0.031169902820937654	0.010876817410577111	promoter	No change
AT5G35220	0.019532163969651503	0.009360009518192483	-1.0612698923536348	promoter	decreased CV
AT5G35260	0.10142127006774723	0.0763815323525341	-0.4090644776106722	promoter	No change
AT5G35320	0.012928842022482213	0.020268545396154254	0.6486494899470372	promoter	increased CV
AT5G35339	0.07117708112549162	0.07055238535954812	-0.012717910288167392	promoter	No change
AT5G35340	0.03354955999979371	0.029935080671112422	-0.1644566875821307	promoter	No change
AT5G35341	0.10091318446157577	0.03741300204757549	-1.431503038480618	promoter	decreased CV
AT5G35360	6.706851099240962e-4	0.009463292400378496	3.8186347251162154	promoter	increased CV
AT5G35370	0.020034172874127072	0.027523410753554717	0.4581963143894675	promoter	No change
AT5G35380	0.026891914045868805	0.013814654669843695	-0.9609729444231354	promoter	decreased CV
AT5G35390	0.009817798172722327	0.01745072740372252	0.8298157597354272	promoter	increased CV
AT5G35400	0.017931467197123248	0.02029429730580518	0.17858084936694374	promoter	No change
AT5G35410	0.0188824963460544	0.009841586147388852	-0.9400867522179892	promoter	decreased CV
AT5G35425	0.1040336168341429	0.06606940312920029	-0.6549955714291377	promoter	decreased CV
AT5G35430	0.008482441015271269	0.012256352706182675	0.530978322059998	promoter	increased CV
AT5G35450	0.008910086922414278	0.005838789733170189	-0.6097701483877063	promoter	decreased CV
AT5G35460	0.008538083430799447	0.005094473128942663	-0.7449793097022777	promoter	decreased CV
AT5G35470	0.1463510678059552	0.1317743371700333	-0.1513638366953205	promoter	No change
AT5G35510	0.039272603135813176	0.11018102645538363	1.4882806748036708	promoter	increased CV
AT5G35520	0.024777183884897132	0.05263864861451704	1.087110227868928	promoter	increased CV
AT5G35530	0.006076398280421464	0.006347494531178202	0.0629708118147906	promoter	No change
AT5G35540	0.11036882689424823	0.15327384801235414	0.47377881368700553	promoter	No change
AT5G35560	0.006145043439145185	0.005769683455793928	-0.0909310390579064	promoter	No change
AT5G35570	0.013842306344420238	0.007324716748743292	-0.9182394626967114	promoter	decreased CV
AT5G35600	0.04534477086398427	0.01276603089701788	-1.8286261448875496	promoter	decreased CV
AT5G35620	0.00892674909430996	0.0040394588552430345	-1.1439728406574325	promoter	decreased CV
AT5G35660	0.013433901752324152	0.013242165698504286	-0.020739295108370765	promoter	No change
AT5G35690	0.0064824794494835365	0.01745335236506476	1.4288865371067678	promoter	increased CV
AT5G35695	0.07801659264009635	0.08117614965123622	0.05727492141243001	promoter	No change
AT5G35715	0.030536055281888488	0.04549939919542612	0.5753337916285872	promoter	increased CV
AT5G35730	0.014312758009275565	0.007708282153140628	-0.8928204142520265	promoter	decreased CV
AT5G35732	0.01628510144222185	0.05841798165506023	1.842859807308579	promoter	increased CV
AT5G35735	0.00976330049399427	0.021852120038726164	1.162332413297405	promoter	increased CV
AT5G35736	0.02946130499037144	0.11117446616849136	1.9159322360814053	promoter	increased CV
AT5G35738	0.007530340338439647	0.045013857803315425	2.579582237707556	promoter	increased CV
AT5G35750	0.00872212713950463	0.010009108933838653	0.19856161784525161	promoter	No change
AT5G35770	0.009128759885931405	0.012285359966108595	0.4284493369477577	promoter	No change
AT5G35777	0.01878140087998367	0.023398026636162604	0.31708218389581144	promoter	No change
AT5G35780	0.03490900637735918	0.05051621259835433	0.5331471848547575	promoter	increased CV
AT5G35790	0.020207143488547973	0.011403105662249115	-0.8254385953997914	promoter	decreased CV
AT5G35802	0.029478965428147562	0.08392747960223157	1.5094573628042474	promoter	increased CV
AT5G35840	0.012050119362225161	0.015180289507226727	0.3331518679119987	promoter	No change
AT5G35914	0.05993765274199015	0.13381242067000726	1.1586775435799035	promoter	increased CV
AT5G35917	0.006705382836585377	0.03678192059741925	2.455605204484912	promoter	increased CV
AT5G35926	0.04376124506918613	0.040367671617023114	-0.11645340998703589	promoter	No change
AT5G35930	0.007588945825704221	0.02003090356275727	1.4002560992615833	promoter	increased CV
AT5G35945	0.14972620180764903	0.11515329541723748	-0.37877101417643877	promoter	No change
AT5G35960	0.05754390361811259	0.03239935958225124	-0.8286977962624573	promoter	decreased CV
AT5G35970	0.010720083392606604	0.006133311134480964	-0.8055780848162809	promoter	decreased CV
AT5G35995	0.019624506526447844	0.002461333330855914	-2.995144420843132	promoter	decreased CV
AT5G36000	0.032916373581442664	0.02266001582675852	-0.5386565330505558	promoter	decreased CV
AT5G36040	0.04519119232929706	0.01146567844032624	-1.9787198979928167	promoter	decreased CV
AT5G36110	0.05513407088427837	0.03430160164793372	-0.6846681864572477	promoter	decreased CV
AT5G36160	0.014726007331972145	0.003410259003412683	-2.1104131061553875	promoter	decreased CV
AT5G36170	0.005935950772407733	5.232687223836123e-4	-3.503855195882013	promoter	decreased CV
AT5G36240	0.027032075266413554	0.05090093152282062	0.9130197863062973	promoter	increased CV
AT5G36260	0.04987451529324954	0.014165012026972741	-1.8159709938805217	promoter	decreased CV
AT5G36270	0.030790714554818265	0.01661947611609712	-0.8896204423696917	promoter	decreased CV
AT5G36280	0.13803453443015515	0.07213779388711643	-0.936202047024944	promoter	decreased CV
AT5G36290	0.010053535102799308	0.0059392337055257085	-0.7593541742509975	promoter	decreased CV
AT5G36880	0.0067828377101010464	0.008367524639481604	0.3029119196487287	promoter	No change
AT5G36925	0.08580988454570274	0.1195609896121129	0.47853099521635384	promoter	No change
AT5G36930	0.00750310481997861	0.008949737149802482	0.2543575984842412	promoter	No change
AT5G36950	0.003778166986555486	0.02489343064816582	2.7200066945688413	promoter	increased CV
AT5G36960	0.10815287183979075	0.04621521135043301	-1.2266322885159666	promoter	decreased CV
AT5G36970	0.02552372228517169	0.03685625144482261	0.5300706038529902	promoter	increased CV
AT5G36980	0.07156759328947045	0.05103572637771734	-0.4877989388341834	promoter	No change
AT5G37000	0.017021585845907017	0.02191740224956034	0.36471135913739233	promoter	No change
AT5G37010	0.015125050267501796	0.009666417263402017	-0.6458867601150836	promoter	decreased CV
AT5G37020	0.006320930191363468	0.010526229631163397	0.7357799859913285	promoter	increased CV
AT5G37040	0.09232670071757611	0.14625601060259624	0.6636760773921248	promoter	increased CV
AT5G37055	0.030787747606800954	0.05169012578038487	0.7475323874020383	promoter	increased CV
AT5G37060	0.02786026255190728	0.02275970760639366	-0.29172683031221924	promoter	No change
AT5G37070	0.04609750581291585	0.01467468355368362	-1.6513592999461433	promoter	decreased CV
AT5G37110	0.03684234773467945	0.06088830003284266	0.7248000358892691	promoter	increased CV
AT5G37140	0.029384909201042198	0.04957256099645858	0.7544663522020322	promoter	increased CV
AT5G37145	0.04236052692733926	0.0526903494427282	0.3148182124186079	promoter	No change
AT5G37150	0.014019552680882522	0.08330316966124815	2.5709310724644743	promoter	increased CV
AT5G37170	0.02348888459083196	0.07348895406316838	1.645549212262937	promoter	increased CV
AT5G37180	0.02298919206009643	0.025645571342612018	0.1577539482412834	promoter	No change
AT5G37190	0.0038684502548203712	0.008824208075562166	1.1897110881377786	promoter	increased CV
AT5G37200	0.039219697807542746	0.10332196345550007	1.3974966402091964	promoter	increased CV
AT5G37210	0.026503831249828916	0.040091114959233516	0.5970816174007021	promoter	increased CV
AT5G37230	0.14778546657999447	0.21427511446852052	0.5359599077977317	promoter	increased CV
AT5G37250	0.03692804227935428	0.13173445952236199	1.8348440937886576	promoter	increased CV
AT5G37260	0.034051697960057976	0.03527856135019613	0.05106499055841865	promoter	No change
AT5G37270	0.05640286963734114	0.09343176093968913	0.7281444939374846	promoter	increased CV
AT5G37280	0.09682906001128941	0.06367289859933457	-0.6047606473298675	promoter	decreased CV
AT5G37290	0.034371295540906774	0.027953238009323346	-0.29818882185112383	promoter	No change
AT5G37320	0.046575136495470564	0.07031828132656504	0.5943398122949679	promoter	increased CV
AT5G37340	0.013035582008612939	0.006682009927660753	-0.9641009660691143	promoter	decreased CV
AT5G37380	0.012433272719169249	0.004584309207621264	-1.4394298354107593	promoter	decreased CV
AT5G37381	0.04058410485296796	0.005529865522805433	-2.8755984908899164	promoter	decreased CV
AT5G37415	0.11188216452206533	0.035101098249016936	-1.6723919945842671	promoter	decreased CV
AT5G37420	0.014916696322589464	0.029126134308401056	0.9653861862941974	promoter	increased CV
AT5G37430	0.07106851756166349	0.033480794922772575	-1.085876824331372	promoter	decreased CV
AT5G37440	0.05701385562413185	0.04845119629118065	-0.2347802814467002	promoter	No change
AT5G37450	0.017577728366306503	0.006976019310616595	-1.3332726989878774	promoter	decreased CV
AT5G37460	0.03628437024895593	0.050516403623350255	0.4774037032087147	promoter	No change
AT5G37470	0.03653291085824366	0.03889355598294493	0.09033443547466581	promoter	No change
AT5G37474	0.10242328327099558	0.09772729895643528	-0.06771018856354143	promoter	No change
AT5G37480	0.01234727387228006	0.03680913349524542	1.5758712409137021	promoter	increased CV
AT5G37485	0.06807686104243472	0.05415363394987236	-0.33010636495776396	promoter	No change
AT5G37490	0.04015102623946472	0.024152827191938266	-0.7332447901697081	promoter	decreased CV
AT5G37500	0.050289405338890855	0.011914759563990043	-2.077504655266664	promoter	decreased CV
AT5G37510	0.012178713601576388	0.006884673244732721	-0.8229016650725091	promoter	decreased CV
AT5G37530	0.029005713293419683	0.020193011618565567	-0.5224810051675711	promoter	decreased CV
AT5G37540	0.006605013740443798	0.012143596142197507	0.8785622493319329	promoter	increased CV
AT5G37550	0.029770088580944182	0.022506668831823246	-0.40351097221146465	promoter	No change
AT5G37590	0.028995321458062454	0.046821376928052987	0.691347229134876	promoter	increased CV
AT5G37600	0.008676629354338985	0.005030264431114623	-0.7865004601967027	promoter	decreased CV
AT5G37630	0.01210204888079483	0.010311662543084936	-0.23097436061149143	promoter	No change
AT5G37640	0.016696335738386272	0.015409744927858777	-0.11568853472383019	promoter	No change
AT5G37650	0.10307531229238795	0.0607540960617517	-0.7626452481385364	promoter	decreased CV
AT5G37665	0.11470987174164478	0.0906146527321182	-0.34017328914951284	promoter	No change
AT5G37670	0.044580616115259465	0.08270516427699648	0.8915608618510672	promoter	increased CV
AT5G37680	0.010744840238021863	0.003805556352892072	-1.497464742999344	promoter	decreased CV
AT5G37690	0.02490235618260022	0.01801178369216078	-0.46734119479267633	promoter	No change
AT5G37710	0.014225937454813497	0.0026203868464311116	-2.4406720088094604	promoter	decreased CV
AT5G37740	0.03948010569697629	0.007334168178361893	-2.42842059851669	promoter	decreased CV
AT5G37760	0.06348335216434656	0.06869056456924624	0.1137336320577072	promoter	No change
AT5G37770	0.019703026084161843	0.02356324728053714	0.25812114983165546	promoter	No change
AT5G37790	0.01108495619527593	0.010556702455805011	-0.0704438114276904	promoter	No change
AT5G37800	0.015598324814478206	0.03728810021337087	1.2573241964438393	promoter	increased CV
AT5G37810	0.03550954905153564	0.059232943688639274	0.7381927460880846	promoter	increased CV
AT5G37820	0.02205994490039679	0.03231490607304652	0.5507706107814851	promoter	increased CV
AT5G37840	0.039083462932561215	0.04368052920374002	0.16043203424583863	promoter	No change
AT5G37850	0.007991420718982102	0.01640715597619601	1.0378012689642027	promoter	increased CV
AT5G37860	0.029839653028271924	0.028601002092419645	-0.061165064663982346	promoter	No change
AT5G37870	0.09365713790828123	0.05037129056180731	-0.8947872563050226	promoter	decreased CV
AT5G37890	0.01302875337142044	0.010435639416755656	-0.3201800486954063	promoter	No change
AT5G37900	0.02467106981047053	0.05730616215167244	1.215870004312769	promoter	increased CV
AT5G37920	0.025365010315715426	0.042329199572810464	0.7388134609637367	promoter	increased CV
AT5G37930	0.016446062979434708	0.03610538507600852	1.134471770699044	promoter	increased CV
AT5G37960	0.10897199953595231	0.17308814631095093	0.6675494465340686	promoter	increased CV
AT5G37970	0.05726233358642459	0.014944491709646358	-1.9379726359742646	promoter	decreased CV
AT5G37980	0.04273391739376234	0.01813905536698646	-1.2362822479488176	promoter	decreased CV
AT5G38010	0.020095865912995534	0.002789633384083024	-2.8487513037284686	promoter	decreased CV
AT5G38030	0.02387393848686991	0.018657273433248148	-0.35569842095362064	promoter	No change
AT5G38035	0.04155276970723052	0.05111611625183382	0.2988335827192265	promoter	No change
AT5G38050	0.019929174799133077	0.022813705351476688	0.1950188108042047	promoter	No change
AT5G38080	0.05209890149620844	0.09080544176448502	0.8015258039111758	promoter	increased CV
AT5G38110	0.010905636735791872	0.019496434767157088	0.8381363228491016	promoter	increased CV
AT5G38120	0.016555533629187776	0.042106167114038515	1.3467180408617867	promoter	increased CV
AT5G38160	0.1350565542633884	0.011420563403712752	-3.5638579260364285	promoter	decreased CV
AT5G38170	0.05109246500710883	0.0029874134613269254	-4.096141714513747	promoter	decreased CV
AT5G38180	0.05093639292999353	0.07007193316339935	0.4601398997251628	promoter	No change
AT5G38197	0.11381893624336685	0.11192401712857224	-0.024220952023769574	promoter	No change
AT5G38200	0.021315302431589675	0.016523330099379258	-0.3673850493643274	promoter	No change
AT5G38210	0.013078827183878068	0.0065061712343423665	-1.00735247808239	promoter	decreased CV
AT5G38220	0.012360027341296632	0.00848489286120051	-0.5427135865186253	promoter	decreased CV
AT5G38230	0.0512170315278645	0.046661732408887706	-0.1343837674249415	promoter	No change
AT5G38250	0.01644859048931609	0.025745915213238817	0.6463795938238791	promoter	increased CV
AT5G38270	0.037564062498788346	0.0314661358105843	-0.2555530770218359	promoter	No change
AT5G38275	0.022827329123912932	0.04272664544797173	0.9043739835209644	promoter	increased CV
AT5G38290	0.02423798625681577	0.02514584779954129	0.05305035348468022	promoter	No change
AT5G38310	0.06932622771055094	0.08064967178778142	0.2182674017603207	promoter	No change
AT5G38320	0.11718578142079895	0.09365189196445925	-0.3234174875779161	promoter	No change
AT5G38330	0.028112078991387103	0.046118776703657244	0.7141640958876581	promoter	increased CV
AT5G38344	0.07069312030284021	0.017156243834133413	-2.0428360963741885	promoter	decreased CV
AT5G38350	0.05584150066491954	0.02645740332493626	-1.0776662380102846	promoter	decreased CV
AT5G38370	0.07540114156828569	0.04135254013369679	-0.86661041442414	promoter	decreased CV
AT5G38378	0.1513497717265175	0.11881497146271681	-0.34916986262610195	promoter	No change
AT5G38380	0.030149981488729282	0.024445475758394158	-0.30258963296768904	promoter	No change
AT5G38386	0.03635284536019557	0.07534053403902936	1.051357970411446	promoter	increased CV
AT5G38390	0.028869075845864182	0.03765038961936065	0.38313986959043334	promoter	No change
AT5G38393	0.02080697795948769	0.03720255775908398	0.8383343724233175	promoter	increased CV
AT5G38400	0.0364274661283982	0.07447419829921464	1.0317140426043514	promoter	increased CV
AT5G38410	0.014014206283552348	0.008926656648462445	-0.6506981965638096	promoter	decreased CV
AT5G38420	0.01949427364918194	0.008918791211126332	-1.1281303053619318	promoter	decreased CV
AT5G38430	0.020012999597372794	0.00482720084891309	-2.051678657691979	promoter	decreased CV
AT5G38435	0.08898296286527414	0.055426870382379895	-0.6829435869962442	promoter	decreased CV
AT5G38440	0.09791616818386853	0.05901591120302959	-0.7304431311754519	promoter	decreased CV
AT5G38450	0.019451447155849278	0.02638100266569991	0.4396219049467817	promoter	No change
AT5G38480	0.004826143837259476	0.014355463340699925	1.5726570770482757	promoter	increased CV
AT5G38490	0.02622454943938964	0.022114931380868987	-0.24589722046836648	promoter	No change
AT5G38500	0.03442254923415241	0.026366635470022454	-0.38464045614386233	promoter	No change
AT5G38510	0.012593006126818384	0.011173637601027806	-0.17252378099863247	promoter	No change
AT5G38520	0.00413441020859276	0.0044361922384828015	0.101640347353923	promoter	No change
AT5G38530	0.01575812286496989	0.0018156506681336233	-3.1175371293080762	promoter	decreased CV
AT5G38550	0.08194629591962414	0.05435566850123488	-0.5922482439943665	promoter	decreased CV
AT5G38560	0.010671305711444133	0.014387103429806198	0.4310394509142097	promoter	No change
AT5G38565	0.05421978758210097	0.02702253720231755	-1.0046563224463938	promoter	decreased CV
AT5G38570	0.07003706919070989	0.04536700028156265	-0.6264754430527772	promoter	decreased CV
AT5G38580	0.04022341833133202	0.10951439934528531	1.445012975607037	promoter	increased CV
AT5G38610	0.014190287043268994	0.05610265822291278	1.98316535662846	promoter	increased CV
AT5G38620	0.07451631038194276	0.04559731316615819	-0.7086074264031639	promoter	decreased CV
AT5G38630	0.019310766296595734	0.03952662933915982	1.0334195186239312	promoter	increased CV
AT5G38640	0.005673002138714188	0.0014700078048041799	-1.948288593030234	promoter	decreased CV
AT5G38650	0.013188734151985081	0.011252736551207999	-0.22903020920814351	promoter	No change
AT5G38660	0.009159845910502467	0.009424066764968809	0.041026430897634476	promoter	No change
AT5G38670	0.02635397994537954	0.02294234179380431	-0.2000081932419399	promoter	No change
AT5G38680	0.011578503560515811	0.0256648683068131	1.1483460504487661	promoter	increased CV
AT5G38700	0.03168703335449443	0.041640063219999114	0.3940796628777009	promoter	No change
AT5G38710	0.01141616395967263	0.009806104756192443	-0.2193258813800538	promoter	No change
AT5G38720	0.01175197523189609	0.008814836271719983	-0.4148975823880999	promoter	No change
AT5G38730	0.03340573309200093	0.035956786141208376	0.1061683576025548	promoter	No change
AT5G38740	0.024961664922040556	0.08431013048601486	1.7559918281126192	promoter	increased CV
AT5G38750	0.0831065042208845	0.04755816225924706	-0.8052684244457597	promoter	decreased CV
AT5G38760	0.0436813195836019	0.05980201097308303	0.45317755923382974	promoter	No change
AT5G38770	0.09092800463536004	0.026398058992085516	-1.7842928396704412	promoter	decreased CV
AT5G38780	0.021769597186459592	0.009690308999359628	-1.1677001375090073	promoter	decreased CV
AT5G38800	0.03288542215711556	0.06221636331637022	0.9198458780579453	promoter	increased CV
AT5G38810	0.017621469420492343	0.06577583003051611	1.9002233161481124	promoter	increased CV
AT5G38820	0.013583305536087996	0.03254885091105682	1.260772005824357	promoter	increased CV
AT5G38830	0.004693754668765177	0.008427019055909745	0.8442799498951126	promoter	increased CV
AT5G38860	0.00979802622058351	0.013285043899790685	0.43923993760553437	promoter	No change
AT5G38880	0.006846994129626772	0.009421795008541657	0.4605311678927439	promoter	No change
AT5G38895	0.02442634804017886	0.01687225952716398	-0.5337849919938829	promoter	decreased CV
AT5G38910	0.053648715693393016	0.011279290663634412	-2.2498672926202725	promoter	decreased CV
AT5G38930	0.0649936531390549	0.021550465560877835	-1.59257980412244	promoter	decreased CV
AT5G38940	0.011109542734484097	0.04607292894319175	2.05211987866371	promoter	increased CV
AT5G38950	0.014017578483042241	0.1193039813183593	3.0893331358703926	promoter	increased CV
AT5G38970	0.00782884229062727	0.05333198975675559	2.768130268047432	promoter	increased CV
AT5G38990	0.007276602077747072	0.002714245261915599	-1.4227138288204508	promoter	decreased CV
AT5G39000	0.01401398838790329	0.02540276861809185	0.8581181372980511	promoter	increased CV
AT5G39010	0.09065783951502782	0.07676255961077133	-0.2400289621713668	promoter	No change
AT5G39020	0.010854817598572099	0.022486003628843065	1.0506917944619871	promoter	increased CV
AT5G39030	0.02341230670976984	0.018762883231574556	-0.31938554456769397	promoter	No change
AT5G39050	0.005504050525563242	0.022404928155105985	2.025250481542207	promoter	increased CV
AT5G39090	0.03756174767658724	0.0035824107092869164	-3.3902615391799547	promoter	decreased CV
AT5G39100	0.09239494273252294	0.040329957450769546	-1.1959620037553407	promoter	decreased CV
AT5G39120	0.04057494236751974	0.044307989585594225	0.12697782241866237	promoter	No change
AT5G39210	0.027654267994528543	0.03340477874839386	0.27255234882336216	promoter	No change
AT5G39230	0.15005607186019304	0.048116850231113596	-1.6408875865410797	promoter	decreased CV
AT5G39240	0.028564919767807825	0.04616490655387912	0.6925520886403815	promoter	increased CV
AT5G39270	0.09663368425747658	0.027589606879318065	-1.808401266640293	promoter	decreased CV
AT5G39280	0.04342096770726613	0.2331597089451139	2.424854721589892	promoter	increased CV
AT5G39290	0.014619971761681177	0.05738518129435391	1.972737709836196	promoter	increased CV
AT5G39300	0.07455388426994113	0.14055398634163163	0.9147689472622543	promoter	increased CV
AT5G39310	0.04585425366498959	0.07624058314619898	0.7335035826424382	promoter	increased CV
AT5G39320	0.03213117585237015	0.03385252019234871	0.07528946325979484	promoter	No change
AT5G39330	0.044645361104130386	0.15460033306700408	1.7919612429872689	promoter	increased CV
AT5G39340	0.10102887942710886	0.06600158907120775	-0.6141950862074497	promoter	decreased CV
AT5G39365	0.20843273931860856	0.041110297227101106	-2.342010197256369	promoter	decreased CV
AT5G39370	0.036477549480573065	0.03737114849829521	0.03491608743901406	promoter	No change
AT5G39380	0.036610550078003075	0.026183742544193773	-0.483588128438177	promoter	No change
AT5G39390	0.023089578028018337	0.009200004628194484	-1.3275353154288656	promoter	decreased CV
AT5G39400	0.015983083047094497	0.05719814586923402	1.839422658575537	promoter	increased CV
AT5G39410	0.013761522534500198	0.010765654414276116	-0.3542040748179638	promoter	No change
AT5G39420	0.05899539223195654	0.03270717859538022	-0.8509949645831334	promoter	decreased CV
AT5G39430	0.0333510312993575	0.05680191012970957	0.7682080714419323	promoter	increased CV
AT5G39450	0.020454183585537022	0.009000897305240346	-1.1842552172887502	promoter	decreased CV
AT5G39460	0.036516239875304286	0.06400150880152042	0.8095676994955202	promoter	increased CV
AT5G39470	0.08155700659255374	0.05692155059652814	-0.5188338619568305	promoter	decreased CV
AT5G39480	0.0408285106121383	0.1308858374913151	1.6806601534384036	promoter	increased CV
AT5G39490	0.05461350658036976	0.03043349443097797	-0.8435977948787419	promoter	decreased CV
AT5G39533	0.026126492828667695	0.053571394280577084	1.0359493719923845	promoter	increased CV
AT5G39540	0.05589199714113982	0.05964444358517189	0.09374601768371711	promoter	No change
AT5G39560	0.029719787353812664	0.07515325019905658	1.3384117052382898	promoter	increased CV
AT5G39570	0.005358268047509884	0.008234949925326612	0.6199931234645952	promoter	increased CV
AT5G39580	0.06154878999910114	0.04434131336968537	-0.4730789919225232	promoter	No change
AT5G39590	0.019301423502862815	0.01587438287987377	-0.28200674399865194	promoter	No change
AT5G39620	0.14224688982898126	0.1088187275226716	-0.38647024554888876	promoter	No change
AT5G39630	0.11388169765425939	0.08184234590707588	-0.47661650104614917	promoter	No change
AT5G39650	0.026824790331548	0.028419167170062765	0.08329738210044853	promoter	No change
AT5G39660	0.0037059053271478967	0.0047009254080731455	0.34311876270208447	promoter	No change
AT5G39680	0.04219250916963839	0.04736455440931132	0.16682092559151215	promoter	No change
AT5G39710	0.009943306904197924	0.018397459282944915	0.8877088993644222	promoter	increased CV
AT5G39720	0.026542954775706444	0.08643793211319181	1.70333557726031	promoter	increased CV
AT5G39730	0.032906267229809695	0.013709252486576803	-1.263212472952099	promoter	decreased CV
AT5G39740	0.005859699066824782	0.016631130069086068	1.5049877216703915	promoter	increased CV
AT5G39750	0.0859491380621374	0.05650572428344976	-0.6050861453469423	promoter	decreased CV
AT5G39760	0.03541514445347278	0.022748142080423563	-0.638617706632576	promoter	decreased CV
AT5G39785	0.023735516564179222	0.01786598263834599	-0.40983218289179624	promoter	No change
AT5G39790	0.008756235370115849	0.08063674730877315	3.2030548049764045	promoter	increased CV
AT5G39810	0.14128705849612574	0.0683395931002269	-1.047835761871271	promoter	decreased CV
AT5G39820	0.07128361674346026	0.02278626026605296	-1.645406371702247	promoter	decreased CV
AT5G39840	0.009645622112109387	0.017622144351718938	0.8694432937215519	promoter	increased CV
AT5G39850	0.017291809877507166	0.025517830656372125	0.5614168076105158	promoter	increased CV
AT5G39860	0.010848905606538057	0.005393397361272712	-1.0082832826410038	promoter	decreased CV
AT5G39865	0.04252035635348277	0.011383759248100212	-1.9011766316693888	promoter	decreased CV
AT5G39870	0.05536969428102109	0.035817080450163685	-0.6284488121428796	promoter	decreased CV
AT5G39880	0.031199236153177358	0.06601510911755228	1.081285548906274	promoter	increased CV
AT5G39900	0.022120797664779524	0.016791295739023198	-0.397689845906881	promoter	No change
AT5G39930	0.07362990412468523	0.054808571099324285	-0.425890299911005	promoter	No change
AT5G39940	0.024431211189068422	0.03186719556091945	0.3833466741599929	promoter	No change
AT5G39970	0.027077618891279166	0.036740648103805645	0.440276196704679	promoter	No change
AT5G39980	0.0036952944723394943	0.00677068211220325	0.8736118502947764	promoter	increased CV
AT5G39990	0.004131991532773548	0.014697253019807923	1.8306373313454343	promoter	increased CV
AT5G40000	0.04212927884649817	0.034212882496640576	-0.30028356172020443	promoter	No change
AT5G40020	0.027066894468545932	0.03305608391726681	0.28838645296416815	promoter	No change
AT5G40030	0.02283151991059624	0.046742667216206416	1.0337131551065153	promoter	increased CV
AT5G40040	0.058397529890333505	0.02505529656752575	-1.2207917326529059	promoter	decreased CV
AT5G40050	0.007893753191645354	0.07166077658651934	3.1824003607617435	promoter	increased CV
AT5G40060	0.024291741652382546	0.01258141858797546	-0.9491713319849454	promoter	decreased CV
AT5G40070	0.0440407535145914	0.034343689405230804	-0.358794122257024	promoter	No change
AT5G40090	0.004136792107073931	0.010748419172641634	1.3775401281466748	promoter	increased CV
AT5G40100	0.026835225644929968	0.01848170093906194	-0.5380304797067395	promoter	decreased CV
AT5G40120	0.04219928362212617	0.08805183718563137	1.061134598088786	promoter	increased CV
AT5G40130	0.006197861929046599	0.013390436100557486	1.1113604260074645	promoter	increased CV
AT5G40140	0.011952571263024812	0.015097008862800325	0.3369417325880822	promoter	No change
AT5G40155	0.17486994221886742	0.12359118035748053	-0.5007065366337418	promoter	decreased CV
AT5G40160	0.014691993520020442	0.02394126582779376	0.7044692679085004	promoter	increased CV
AT5G40170	0.0031789274511758465	0.00567280554795407	0.8355223202890334	promoter	increased CV
AT5G40180	0.10608133017550037	0.07659513812409642	-0.46984604581421374	promoter	No change
AT5G40190	0.0025797379689380473	0.01674109007125366	2.6980970301847895	promoter	increased CV
AT5G40200	0.01924651568926801	0.005987285497004006	-1.6846233195268454	promoter	decreased CV
AT5G40210	0.04818116220015642	0.07930160351167272	0.7188808442106108	promoter	increased CV
AT5G40230	0.010576561373496883	0.01732822218555609	0.712252988571497	promoter	increased CV
AT5G40240	0.027329279387781326	0.007384304477615107	-1.8879134736257743	promoter	decreased CV
AT5G40250	0.018872609029557234	0.01964298375850487	0.057720209876945046	promoter	No change
AT5G40260	0.10683737742610831	0.0251031815680847	-2.0894743396679685	promoter	decreased CV
AT5G40270	0.012949304352824957	0.022587898532830105	0.8026754584704137	promoter	increased CV
AT5G40280	0.007708894525317671	0.00941105210738207	0.28783202897047583	promoter	No change
AT5G40300	0.03384073315767388	0.024889770713571117	-0.4432078845417712	promoter	No change
AT5G40340	0.012167129773286543	0.012178610049659222	0.0013606108616105734	promoter	No change
AT5G40348	0.019930335997759573	0.019805974257903064	-0.009030362909985074	promoter	No change
AT5G40370	0.007858409474099293	0.009858682065070718	0.3271574526465405	promoter	No change
AT5G40380	0.01547733777536237	0.022344901147333958	0.529788324487389	promoter	increased CV
AT5G40390	0.03596909469291035	0.012128402566576468	-1.5683683032747209	promoter	decreased CV
AT5G40395	0.03575959231205733	0.00784920083391132	-2.187712610085487	promoter	decreased CV
AT5G40400	0.01970118519503873	0.01848779979882965	-0.0917088804474236	promoter	No change
AT5G40405	0.026665619039590114	0.02171585116345264	-0.2962323193851669	promoter	No change
AT5G40410	0.03097338205102102	0.029828623676596135	-0.054331510851874834	promoter	No change
AT5G40420	0.04774943477086541	0.010168588850610788	-2.231364172902484	promoter	decreased CV
AT5G40430	0.032156518809169914	0.09742882903088633	1.5992374944567673	promoter	increased CV
AT5G40440	0.022651213526463862	0.006491051109511523	-1.8030643230592103	promoter	decreased CV
AT5G40460	0.028946986650843446	0.04571447908534659	0.6592380074382359	promoter	increased CV
AT5G40470	0.026067380053142426	0.011484139518796852	-1.1826028268005877	promoter	decreased CV
AT5G40480	0.007309824667411213	0.0021052758936444403	-1.7958274933065432	promoter	decreased CV
AT5G40490	0.017611794833551245	0.014084453951136989	-0.3224383109208348	promoter	No change
AT5G40510	0.033927066612433165	0.014443738281946002	-1.2319925135076677	promoter	decreased CV
AT5G40520	0.019422259130576075	0.02036470722103315	0.06836005332057854	promoter	No change
AT5G40540	0.016274005659818354	0.02506275850865455	0.6229758146996612	promoter	increased CV
AT5G40550	0.01944011171015473	0.017158751003015137	-0.18009196731251634	promoter	No change
AT5G40560	0.05904885585579321	0.03842989682776049	-0.619680002680975	promoter	decreased CV
AT5G40570	0.06511329524747961	0.01045840724542841	-2.6382889978814763	promoter	decreased CV
AT5G40580	0.005485064552653053	0.008624605560992078	0.6529498783304692	promoter	increased CV
AT5G40590	0.0793671448640362	0.05504508423400333	-0.5279281766403676	promoter	decreased CV
AT5G40595	0.024768806050475312	0.0650097074045496	1.3921308339526555	promoter	increased CV
AT5G40600	0.032038714833226366	0.02865329167948082	-0.1611153934079487	promoter	No change
AT5G40610	0.008269760539766515	0.018023201445511658	1.1239378383189855	promoter	increased CV
AT5G40620	0.029641295365487874	0.05569517021969	0.909943728407181	promoter	increased CV
AT5G40645	0.07200590779154524	0.04328717815974869	-0.7341755226427953	promoter	decreased CV
AT5G40650	0.003682645597695539	0.005819915947834523	0.6602557526269704	promoter	increased CV
AT5G40660	0.008995333793519212	0.01399059588629043	0.63720868870198355	promoter	increased CV
AT5G40670	0.0037965423871115975	0.012021404518347401	1.662847442303205	promoter	increased CV
AT5G40690	0.02627614688569862	0.03260756234715384	0.31145285769203535	promoter	No change
AT5G40700	0.029616982398804923	0.0689873434674093	1.2199070514594417	promoter	increased CV
AT5G40720	0.009173452159296772	0.006705206795438758	-0.4521829249008189	promoter	No change
AT5G40740	0.002804195535274005	0.005377702107602304	0.9394028894615061	promoter	increased CV
AT5G40750	0.02583632697066185	0.09019375398701736	1.8036265453532443	promoter	increased CV
AT5G40760	0.020090122801508747	0.015281610313979972	-0.39468980589361924	promoter	No change
AT5G40770	0.004850176478936351	0.007490712493150027	0.627065707571819	promoter	increased CV
AT5G40790	0.01764793049453078	0.0666636247646624	1.9174007505376063	promoter	increased CV
AT5G40800	0.04954392504305255	0.04242717837386383	-0.2237194333002604	promoter	No change
AT5G40810	0.007690881435581934	0.01319193179988992	0.7784349884231062	promoter	increased CV
AT5G40855	0.06061906045247588	0.05183428634512428	-0.22586479187863753	promoter	No change
AT5G40860	0.09463044701999658	0.032765518468863705	-1.5301260798537006	promoter	decreased CV
AT5G40870	0.01003464408692139	0.016498358914527476	0.717333079803114	promoter	increased CV
AT5G40910	0.0010178535212193838	0.002496564557688267	1.294414254393793	promoter	increased CV
AT5G40930	0.006096993463878353	0.021657869757276606	1.82872144362404	promoter	increased CV
AT5G40940	0.07865403396718347	0.07221855176994049	-0.12315127014643651	promoter	No change
AT5G40942	0.06752935619730617	0.010729050537110011	-2.653992392356088	promoter	decreased CV
AT5G40960	0.06003853305520797	0.09466059669003699	0.6568752886258075	promoter	increased CV
AT5G40970	0.0234090345262189	0.03989568900356595	0.7691674283239813	promoter	increased CV
AT5G40980	0.014207795674977111	0.06912468317325987	2.282518223623175	promoter	increased CV
AT5G41000	0.011885686979377554	0.00610277657400812	-0.9616876132102427	promoter	decreased CV
AT5G41020	0.009429474863400943	0.025959199209430232	1.4609965465362322	promoter	increased CV
AT5G41030	0.09102446059442355	0.0346704636247558	-1.3925471575108217	promoter	decreased CV
AT5G41050	0.008762445608371928	0.016322341839697652	0.8974425731567509	promoter	increased CV
AT5G41060	0.008760588870584235	0.010873671000315666	0.3117393294543986	promoter	No change
AT5G41070	0.02280450665766686	0.03229692050210825	0.5020776511824577	promoter	increased CV
AT5G41080	0.006606960076957689	0.01358222147233729	1.0396609300157986	promoter	increased CV
AT5G41090	0.02669888584243607	0.11430070435142341	2.0979828499394118	promoter	increased CV
AT5G41100	0.01674420840426468	0.011124148958558774	-0.5899672046864506	promoter	decreased CV
AT5G41130	0.0037342224094016126	0.009128905643949867	1.2896340663073502	promoter	increased CV
AT5G41140	0.010682368152216548	0.004365686786041384	-1.2909509768383611	promoter	decreased CV
AT5G41150	0.002607047330831374	0.007965434133555147	1.6113362187464835	promoter	increased CV
AT5G41160	0.009282708892194983	0.017872762111371194	0.9451448290653405	promoter	increased CV
AT5G41170	0.018941654104093146	0.01965977451249986	0.05368445331217932	promoter	No change
AT5G41190	0.002754562452010252	0.01103232529830361	2.001841824320687	promoter	increased CV
AT5G41200	0.08005729529626764	0.02289423746520055	-1.8060483614805258	promoter	decreased CV
AT5G41210	0.01455881281775914	0.004290117593236259	-1.762803619341384	promoter	decreased CV
AT5G41220	3.7424529238668983e-4	0.012138260538349675	5.01943371336019	promoter	increased CV
AT5G41240	0.02086432175945399	0.020648144864916007	-0.015025855040636507	promoter	No change
AT5G41250	0.00827773730476228	0.06292804707241252	2.926394800317644	promoter	increased CV
AT5G41290	0.05769540245962122	0.02161806117664987	-1.4162192199735464	promoter	decreased CV
AT5G41300	0.05848215828877289	0.016076947104666117	-1.863003079821106	promoter	decreased CV
AT5G41310	0.04215747196840483	0.03956448560569932	-0.09158235608008473	promoter	No change
AT5G41315	0.03220386092383406	0.0029675042298883737	-3.439911672147011	promoter	decreased CV
AT5G41350	0.00816250585106252	0.013347270124111327	0.7094606762002936	promoter	increased CV
AT5G41360	0.0069867215431236845	0.009842791194283195	0.4944518468804595	promoter	No change
AT5G41380	0.05706150350265524	0.04753738587184861	-0.2634551904907055	promoter	No change
AT5G41390	0.06124671319844872	0.006594203215299311	-3.2153621713217024	promoter	decreased CV
AT5G41400	0.02705472058562709	0.023164947443667774	-0.22393693239742976	promoter	No change
AT5G41430	0.046408783303535046	0.05156598004312008	0.15202170601740642	promoter	No change
AT5G41440	0.12207782488386748	0.14063100973699919	0.2041135875338321	promoter	No change
AT5G41450	0.11456281225769781	0.16000121351175992	0.48194403407055586	promoter	No change
AT5G41460	0.015192818007073138	0.02800023443111637	0.8820494163038173	promoter	increased CV
AT5G41470	0.0665385428566277	0.04314119191614509	-0.6251242364396553	promoter	decreased CV
AT5G41480	0.018665685820114592	0.039826024469706	1.0933229560336235	promoter	increased CV
AT5G41490	0.06438690054875205	0.0044539359589731	-3.8536144837524207	promoter	decreased CV
AT5G41505	0.04202225523046126	0.11023761055587204	1.391391027429517	promoter	increased CV
AT5G41510	0.0666609061014825	0.030360073491114477	-1.1346656446801704	promoter	decreased CV
AT5G41540	0.020164045760872638	0.07344939932036375	1.8649655587067562	promoter	increased CV
AT5G41550	0.030079501519553114	0.02684331809806903	-0.16421764487613297	promoter	No change
AT5G41600	0.026789580249847966	0.005381522296912627	-2.3155857389562353	promoter	decreased CV
AT5G41620	0.029878643337530375	0.004095300681658049	-2.867073357764458	promoter	decreased CV
AT5G41640	0.11177507112292326	0.08567414077719789	-0.3836667406792359	promoter	No change
AT5G41650	0.027094780983469312	0.032687017895751506	0.2707027776906298	promoter	No change
AT5G41670	0.01778670423358361	0.0015009883752540247	-3.5668145040553254	promoter	decreased CV
AT5G41680	0.0057746033334943004	0.01727240876427555	1.5806755372445094	promoter	increased CV
AT5G41685	0.016637793005802273	0.04830710009064872	1.537771175908994	promoter	increased CV
AT5G41690	0.029436159644428316	0.015168831438842567	-0.9564795151021447	promoter	decreased CV
AT5G41700	0.017719334717945075	0.007968435612128866	-1.1529560153554785	promoter	decreased CV
AT5G41710	0.022700109711259003	0.0324622789270225	0.51606501378632	promoter	increased CV
AT5G41730	0.038723880042602785	0.0283921960966553	-0.44772907071676804	promoter	No change
AT5G41740	0.025787297607053693	0.013254486013416349	-0.9601798670765519	promoter	decreased CV
AT5G41760	0.02320070525180683	0.016246594863608643	-0.5140312866082705	promoter	decreased CV
AT5G41780	0.046130203066176906	0.06817775574749105	0.5635894669146321	promoter	increased CV
AT5G41790	0.00894557138236044	0.0026612620622489635	-1.7490630510334142	promoter	decreased CV
AT5G41800	0.01897849321488202	0.01885815428303626	-0.009176974022574332	promoter	No change
AT5G41820	0.04162161222382652	0.025112807326880506	-0.7289095347595934	promoter	decreased CV
AT5G41870	0.009144803838146651	0.010575613279643408	0.20971719894007407	promoter	No change
AT5G41880	0.006135699921284344	0.011877489611221691	0.9529301130969172	promoter	increased CV
AT5G41890	0.10072635270315115	0.021631075936791706	-2.2192638479491196	promoter	decreased CV
AT5G41910	0.023992774970853878	0.07978705500895744	1.7335546690806682	promoter	increased CV
AT5G41920	0.016532174702297505	0.006137575296841214	-1.4295357905759787	promoter	decreased CV
AT5G41940	0.0021358449067706694	0.0062200716633800555	1.5421243118855916	promoter	increased CV
AT5G41960	0.033692875876102486	0.01647028541769396	-1.0325780197322418	promoter	decreased CV
AT5G41970	0.021375175157132338	0.02029063183477588	-0.07512245187843254	promoter	No change
AT5G41990	0.002010935138567168	0.0013807345308176845	-0.542430585046394	promoter	decreased CV
AT5G42000	0.006981248810211545	0.00898745748632984	0.36442791141678027	promoter	No change
AT5G42010	0.03427994576436821	0.026405411202318166	-0.376531218734229	promoter	No change
AT5G42020	0.008682450975151301	0.012916100785859965	0.5729963389613207	promoter	increased CV
AT5G42030	0.014983565148315996	0.008318277346900464	-0.8490242424894459	promoter	decreased CV
AT5G42040	0.048724955504671305	0.05878466383031631	0.270778955374519	promoter	No change
AT5G42050	0.03764567755288521	0.014628423599562337	-1.3637099163542044	promoter	decreased CV
AT5G42060	0.03210788581083068	0.09312435790729827	1.5362309012152615	promoter	increased CV
AT5G42080	0.007667588715613689	0.009938497255925861	0.3742547726299353	promoter	No change
AT5G42100	0.027825281678095472	0.012868344858475518	-1.112569787814314	promoter	decreased CV
AT5G42110	0.020622533279007704	0.03786859212302083	0.8767802210199798	promoter	increased CV
AT5G42140	0.013109225014523615	0.011719780158841165	-0.16163689170817985	promoter	No change
AT5G42146	0.017423154515432738	0.06935899552312971	1.9930771532508247	promoter	increased CV
AT5G42150	0.01709746525959198	0.01712505216556593	0.0023259248037347004	promoter	No change
AT5G42180	0.02478105791771459	0.02432248369269463	-0.026947221037295754	promoter	No change
AT5G42200	0.020244307283993856	0.020248803727902442	3.204000479641794e-4	promoter	No change
AT5G42210	0.004824633683093636	0.023387510317225642	2.2772469768415267	promoter	increased CV
AT5G42223	0.031722013531351075	0.2525641016995851	2.993093342594014	promoter	increased CV
AT5G42232	0.04801462777208604	0.20731069383044443	2.110248639328313	promoter	increased CV
AT5G42240	0.026449796643018553	0.01934119573265852	-0.4515796408952194	promoter	No change
AT5G42260	0.045523595461920786	0.07765443847846207	0.7704538803238755	promoter	increased CV
AT5G42270	0.005002805194861157	0.006193119767170132	0.3079290701776925	promoter	No change
AT5G42290	0.008675903535914449	0.026642278980203875	1.6186315783707834	promoter	increased CV
AT5G42320	0.010092893116076493	7.478724780700122e-4	-3.7544036774375553	promoter	decreased CV
AT5G42325	0.00762124088626178	0.0823657276537563	3.4339463366674674	promoter	increased CV
AT5G42330	0.042218573756218306	0.014772677513086228	-1.5149465069518493	promoter	decreased CV
AT5G42350	0.02237716321203235	0.008966623341891048	-1.3193904539114691	promoter	decreased CV
AT5G42360	4.752470521834737e-4	0.031188542374535198	6.036194640078979	promoter	increased CV
AT5G42380	0.023248480669196818	0.05328346467983317	1.196551458069655	promoter	increased CV
AT5G42390	0.003623379893340479	0.008463259635526783	1.2238773531491483	promoter	increased CV
AT5G42400	0.006278267256125412	0.009881594985948178	0.6543774821528718	promoter	increased CV
AT5G42410	0.07692791370325854	0.1044507624072169	0.44124393508743254	promoter	No change
AT5G42430	0.012302539655702122	0.09308288575395475	2.919559771019294	promoter	increased CV
AT5G42440	0.011077416455352256	0.005812797838705728	-0.9303168066577913	promoter	decreased CV
AT5G42445	0.04378752210577986	0.10125295086373381	1.2093722372963096	promoter	increased CV
AT5G42450	0.041112095867350006	0.04690918486006835	0.19030750995803578	promoter	No change
AT5G42460	0.02913964990040462	0.048606732138925454	0.7381725999107228	promoter	increased CV
AT5G42470	0.014838001967518744	0.007675297850372996	-0.9510021944377943	promoter	decreased CV
AT5G42480	0.007617868362736591	0.010496568889642536	0.462458554541714	promoter	No change
AT5G42500	0.023455640614728945	0.027778818119571624	0.2440503156680547	promoter	No change
AT5G42510	0.021912348454714858	0.033654723373402244	0.6190648850471426	promoter	increased CV
AT5G42520	0.01114701281256816	0.012403708145290933	0.15411433827040188	promoter	No change
AT5G42540	0.0051228297065400216	0.006101731608513336	0.2522777883367549	promoter	No change
AT5G42570	0.01954240726073454	0.02774135477740167	0.5054300534465058	promoter	increased CV
AT5G42590	0.04678920129733948	0.022976751428024588	-1.0260007650507617	promoter	decreased CV
AT5G42600	0.058097698704599805	0.03587857412606938	-0.6953584621725709	promoter	decreased CV
AT5G42610	0.04267537098834651	0.023460994307700763	-0.8631395370694854	promoter	decreased CV
AT5G42620	0.014932369131960985	0.01070800316416515	-0.47975360758153485	promoter	No change
AT5G42635	0.0579547058267402	0.016928274535687248	-1.775490880671118	promoter	decreased CV
AT5G42650	0.0072765687307379786	0.00964727612222245	0.4068633522360843	promoter	No change
AT5G42660	0.022856914175192467	0.015589524241393	-0.5520537431728484	promoter	decreased CV
AT5G42690	0.020563498751222948	0.006471672050282683	-1.6678753443247765	promoter	decreased CV
AT5G42700	0.060726180402329466	0.044660604560533244	-0.44331584767225984	promoter	No change
AT5G42710	0.06104734093204112	0.044541980600872985	-0.4547627460918138	promoter	No change
AT5G42730	0.05569929323862477	0.0654694378864191	0.23316257065025825	promoter	No change
AT5G42750	0.022821985222430303	0.015243575718431226	-0.5822229345873455	promoter	decreased CV
AT5G42760	0.018366552852993316	0.010866821975698002	-0.7571507950898747	promoter	decreased CV
AT5G42765	0.04357345837700573	0.0341227573596646	-0.35271539159088755	promoter	No change
AT5G42770	0.016650527320846254	0.014429491773747215	-0.20654738100497338	promoter	No change
AT5G42780	0.016822604243967212	0.03741534600167457	1.1532290555614697	promoter	increased CV
AT5G42785	0.05500845761828202	0.052748684950055545	-0.06051832464447073	promoter	No change
AT5G42790	0.00409034486013633	0.003347360591505858	-0.2891985105654051	promoter	No change
AT5G42797	0.06713842233267342	0.08240647337524923	0.29561903568661657	promoter	No change
AT5G42800	0.047016725926249114	0.16209451050330392	1.785589249769737	promoter	increased CV
AT5G42810	0.009508085412760048	0.003388223820830041	-1.488625683292129	promoter	decreased CV
AT5G42820	0.00765457096221783	0.01042818953351178	0.44609528714801655	promoter	No change
AT5G42825	0.021970104103265692	0.13557991508486927	2.6255298613620677	promoter	increased CV
AT5G42840	0.029409295168490484	0.005739440450603244	-2.3572902109232476	promoter	decreased CV
AT5G42850	0.014432033974641082	0.013330414850664237	-0.11455296129963322	promoter	No change
AT5G42860	0.04269863672251979	0.017409110756173164	-1.2943474952377505	promoter	decreased CV
AT5G42895	0.10211609507050888	0.05733335745959666	-0.8327636038104648	promoter	decreased CV
AT5G42900	0.07572470048179734	0.02976230629943198	-1.3472776405540936	promoter	decreased CV
AT5G42905	0.04497059125924447	0.05743107616599897	0.3528497435279402	promoter	No change
AT5G42920	0.0030133242266756075	0.001549264866690838	-0.9597720994873371	promoter	decreased CV
AT5G42930	0.031297910586641324	0.014474298601776611	-1.112572908145313	promoter	decreased CV
AT5G42950	0.004528327250609335	0.00727315298747233	0.6836027012424888	promoter	increased CV
AT5G42957	0.08815236312454773	0.12334160873926502	0.48458841866259295	promoter	No change
AT5G42960	0.014380476501387829	0.021405254450953506	0.5738535047031811	promoter	increased CV
AT5G42970	0.009721618336218395	0.014780070180082783	0.6043847186614185	promoter	increased CV
AT5G42990	0.01371223784586341	0.033306379635324866	1.2803345041916536	promoter	increased CV
AT5G43000	0.03603290470981324	0.03281415826152574	-0.1349965299821424	promoter	No change
AT5G43020	0.021905985829301287	0.010240770346818957	-1.0970008973233052	promoter	decreased CV
AT5G43035	0.05783445805291348	0.09769548576494444	0.7563625871782642	promoter	increased CV
AT5G43060	0.005362749465711125	0.009260824248224877	0.7881677486711814	promoter	increased CV
AT5G43065	0.02413009013889733	0.012150979969617063	-0.9897606337506715	promoter	decreased CV
AT5G43070	0.021866286338639553	0.04036295042482258	0.8843234144500294	promoter	increased CV
AT5G43090	0.07190117979059699	0.010901633908828074	-2.7214710646954674	promoter	decreased CV
AT5G43100	0.006692907094272167	0.007905275922236261	0.24018283057641002	promoter	No change
AT5G43120	0.034894900086569695	0.10670411942395217	1.6125277678954486	promoter	increased CV
AT5G43130	0.003975309174107055	0.009746696994803954	1.29384632625202	promoter	increased CV
AT5G43140	0.025122545441819452	0.010846288551334559	-1.211781189969382	promoter	decreased CV
AT5G43150	0.005901257909895012	0.01775259483003643	1.5889354966449871	promoter	increased CV
AT5G43170	0.016710935735593613	0.014727286655706091	-0.18230086615282945	promoter	No change
AT5G43175	0.07546721581351049	0.05978965247824913	-0.3359542249363022	promoter	No change
AT5G43185	0.015105430003287304	0.10781875704244835	2.835469024405045	promoter	increased CV
AT5G43190	0.003608425050927059	0.009647884871675361	1.418843402178315	promoter	increased CV
AT5G43200	0.04251481215450502	0.0064527609180036	-2.719977085453586	promoter	decreased CV
AT5G43210	0.011819596458760602	0.03303416063578768	1.4827779074964769	promoter	increased CV
AT5G43230	0.0370398613558789	0.031675717291398786	-0.22570140912055903	promoter	No change
AT5G43240	0.045824315895035515	0.05987030673238401	0.3857273184628834	promoter	No change
AT5G43250	0.03906367277205409	0.01754527913952507	-1.154744697275591	promoter	decreased CV
AT5G43280	0.009585440350010592	0.01408239454562725	0.5549760529958109	promoter	increased CV
AT5G43290	0.048969136431095885	0.04685155136070063	-0.06377593483033707	promoter	No change
AT5G43300	0.033361611603036995	0.05179055721049603	0.6345000974999511	promoter	increased CV
AT5G43320	0.003305578470141664	0.007807804715194686	1.2400142066036381	promoter	increased CV
AT5G43330	0.011999649786821494	0.005630695956880303	-1.0916071447057418	promoter	decreased CV
AT5G43340	0.013725617575773945	0.03200106757732742	1.2212489713284203	promoter	increased CV
AT5G43350	0.02580079997033106	0.024324520369263986	-0.0850044397906277	promoter	No change
AT5G43360	0.027031882816401745	0.014224662397350428	-0.9262675889536367	promoter	decreased CV
AT5G43380	0.03183549379237738	0.012978604352556102	-1.2945008894572658	promoter	decreased CV
AT5G43400	0.0376621504666678	0.0125733343882703	-1.5827480822393583	promoter	decreased CV
AT5G43430	0.01967910162350952	0.011580602892548442	-0.7649539985036111	promoter	decreased CV
AT5G43440	0.024790806776198476	0.009745828500670777	-1.3469484818677944	promoter	decreased CV
AT5G43450	0.020297365951949697	0.022358733872416908	0.13954597690222628	promoter	No change
AT5G43460	0.0017832380595821605	0.01325716638952492	2.894201225643446	promoter	increased CV
AT5G43490	0.10548446168330382	0.029523124175289257	-1.8371131969243797	promoter	decreased CV
AT5G43500	0.010063407778625464	0.0041411764131576885	-1.2810063610785087	promoter	decreased CV
AT5G43520	0.034558322931484066	0.057074050077207436	0.7238017357133363	promoter	increased CV
AT5G43530	0.05800033859522933	0.03229768882058137	-0.8446303911660612	promoter	decreased CV
AT5G43540	0.06055980683534659	0.03762285300691111	-0.686751348533231	promoter	decreased CV
AT5G43550	0.17673797272585745	0.08165157253119469	-1.1140594648013562	promoter	decreased CV
AT5G43560	0.0036986397430222927	0.0026838691237083528	-0.46268046349562275	promoter	No change
AT5G43570	0.05907462871128438	0.053545602953547926	-0.14177054786057272	promoter	No change
AT5G43580	0.08905976653794334	0.11352645549682136	0.35018279834032967	promoter	No change
AT5G43590	0.06725268617927027	0.08969421917545778	0.41542311357378764	promoter	No change
AT5G43600	0.020301275471815983	0.007848567196163246	-1.3710691603432776	promoter	decreased CV
AT5G43610	0.009444363996505566	0.018312477473498734	0.9553014339966613	promoter	increased CV
AT5G43620	0.02127523659144039	0.0498692498324398	1.2289753256527414	promoter	increased CV
AT5G43630	0.012241995985090551	0.008452967826584072	-0.5343089362085415	promoter	decreased CV
AT5G43640	0.007168815894226606	0.02791889694088525	1.9614351953981544	promoter	increased CV
AT5G43650	0.0455810712150487	0.11389103747870274	1.321147484979925	promoter	increased CV
AT5G43660	0.041706207550640736	0.05698222357421963	0.4502497896208014	promoter	No change
AT5G43670	0.009664403145654572	0.004792332300226165	-1.0119526891665267	promoter	decreased CV
AT5G43690	0.06133234834925205	0.05959076451649457	-0.04155943471978701	promoter	No change
AT5G43710	0.008654911407918825	0.002287179352807801	-1.9199495507606184	promoter	decreased CV
AT5G43720	0.005202228402703039	0.009454617073345769	0.8618892860892656	promoter	increased CV
AT5G43740	0.009323566991162519	0.011639868076462142	0.3201207982576996	promoter	No change
AT5G43745	0.008796111994027831	0.001500397589210421	-2.551521122980753	promoter	decreased CV
AT5G43750	0.0029079367772485393	0.013670851084450758	2.2330352528780564	promoter	increased CV
AT5G43755	0.09344772596362291	0.018255669655343688	-2.3558149658788032	promoter	decreased CV
AT5G43760	0.010100865298527911	0.003962591011046372	-1.3499629119404373	promoter	decreased CV
AT5G43770	0.04341735832249291	0.054970469728574056	0.3403848578524046	promoter	No change
AT5G43780	0.011332770684782695	0.008234844274570571	-0.46068734743803724	promoter	No change
AT5G43790	0.004476705228949726	0.01884664098377407	2.0737981849899003	promoter	increased CV
AT5G43810	0.013809141977119185	0.009456388252766741	-0.5462625065222414	promoter	decreased CV
AT5G43820	0.013814517100703081	0.03085389927904139	1.1592676946931255	promoter	increased CV
AT5G43830	0.020325613991598063	0.010975104668211092	-0.889064234937643	promoter	decreased CV
AT5G43840	0.09997445140141863	0.034182669608191184	-1.548294385994087	promoter	decreased CV
AT5G43850	0.009568393499346657	0.00821365742585163	-0.22025194462764175	promoter	No change
AT5G43870	0.013936455579718966	0.005068794220269411	-1.45914919060926	promoter	decreased CV
AT5G43890	0.04567384160102038	0.0261848140597842	-0.8026377789405442	promoter	decreased CV
AT5G43900	0.0055865886542367385	0.007685425882533586	0.4601576108608335	promoter	No change
AT5G43930	0.012876078718763938	0.009152665175606535	-0.49242949217318094	promoter	No change
AT5G43935	0.027583412426525424	0.024413810580936855	-0.17610345514270961	promoter	No change
AT5G43940	0.016617178764978393	0.02576702922740029	0.6328507486308772	promoter	increased CV
AT5G43960	0.014321990654308213	0.004306232908391644	-1.7337337740081753	promoter	decreased CV
AT5G43970	0.03225610125069229	0.027412240912170656	-0.23475180124651931	promoter	No change
AT5G43980	0.0340183710890091	0.04031110292318147	0.2448631945805847	promoter	No change
AT5G43990	0.022718741576173304	0.019095095943177234	-0.25068075530908823	promoter	No change
AT5G44000	0.008483259596110489	0.012326046982051624	0.5390195796119053	promoter	increased CV
AT5G44005	0.01614479813300935	0.021560648952466864	0.41733120003929985	promoter	No change
AT5G44010	0.05543364129289695	0.05489212804049899	-0.014162507315612959	promoter	No change
AT5G44020	0.0021030813849466125	0.0037684753678769345	0.8414762822308985	promoter	increased CV
AT5G44030	0.00977811010689292	0.026739197846459815	1.4513286303484374	promoter	increased CV
AT5G44040	0.010288503771250927	0.00847635248683813	-0.27951770216702715	promoter	No change
AT5G44050	0.015131410901854825	0.015218935114947584	0.008320900074931456	promoter	No change
AT5G44060	0.010490196420686163	0.018661295954323733	0.8310074877211875	promoter	increased CV
AT5G44070	0.010868772293136205	0.012727528659319327	0.2277633275331475	promoter	No change
AT5G44090	0.004033804377288104	0.00819660525323485	1.022885398736995	promoter	increased CV
AT5G44100	0.0036822708128900106	0.0072029614268963845	0.9679944447214479	promoter	increased CV
AT5G44110	0.018905324378890018	0.027451315548326232	0.5380826857046055	promoter	increased CV
AT5G44120	0.024072437787920314	0.022281125883677796	-0.11156011417720377	promoter	No change
AT5G44130	0.019405863463065363	0.008487935131566902	-1.1930070914912372	promoter	decreased CV
AT5G44140	0.008801268465887139	0.03261232003108043	1.8896337081530512	promoter	increased CV
AT5G44150	0.018519236308316134	0.019009628556797206	0.03770573605188726	promoter	No change
AT5G44170	0.006351036284259896	0.01214210300759067	0.9349543999647305	promoter	increased CV
AT5G44190	0.01727850795659498	0.016325182982424854	-0.08187948001697631	promoter	No change
AT5G44200	0.020042579965425793	0.0014767081939367687	-3.762611555766286	promoter	decreased CV
AT5G44210	0.03755030969668769	0.039940949633131766	0.0890438281671884	promoter	No change
AT5G44220	0.10980710929588584	0.05824911803733083	-0.9146633516012227	promoter	decreased CV
AT5G44240	0.01423954371496874	0.00385108582787293	-1.8865657365530708	promoter	decreased CV
AT5G44250	0.008044621394611174	0.009887118433191313	0.29752558897178416	promoter	No change
AT5G44260	0.004655724990735228	0.00605455706173758	0.37901557720649426	promoter	No change
AT5G44280	0.009520810661308374	0.02120094623399643	1.1549723321929553	promoter	increased CV
AT5G44300	0.10896100082846082	0.02957434841864539	-1.881393571359978	promoter	decreased CV
AT5G44310	0.07148084589439635	0.01410239463859967	-2.341616548771194	promoter	decreased CV
AT5G44316	0.04918839168707336	0.056574529337484906	0.20183479324718434	promoter	No change
AT5G44320	0.005201770862276188	0.007946504136883088	0.6113174727958497	promoter	increased CV
AT5G44330	0.045838684819883145	0.04888872303709096	0.09293607133477895	promoter	No change
AT5G44340	0.003331509838168498	0.0032459857710667017	-0.03751947820875325	promoter	No change
AT5G44345	0.07177988703116037	0.07463539264315795	0.0562802765598359	promoter	No change
AT5G44350	0.04371818419782994	0.02233138770747046	-0.9691605757123057	promoter	decreased CV
AT5G44360	0.042812830806277624	0.035536825062176994	-0.26872843683516057	promoter	No change
AT5G44370	0.0037084840293892677	0.009189140444254895	1.3091003615219077	promoter	increased CV
AT5G44380	0.026442067990775104	0.0085562361843290885	-1.6277868000917792	promoter	decreased CV
AT5G44400	0.004798221673952903	0.016194315857911874	1.7549158059658099	promoter	increased CV
AT5G44417	0.020528119622636714	0.029606220045127682	0.5282988246026676	promoter	increased CV
AT5G44418	0.08814123870939913	0.04794014444754101	-0.8785829159919746	promoter	decreased CV
AT5G44440	0.03547361669199664	0.043513902832535825	0.2947299934331896	promoter	No change
AT5G44450	0.005329845657142026	0.0027617269650124228	-0.9485230594592494	promoter	decreased CV
AT5G44460	0.031026542648561282	0.04184332052908588	0.43149439965046754	promoter	No change
AT5G44470	0.06116121648274915	0.13807329419127867	1.174745296954625	promoter	increased CV
AT5G44480	0.032883928798748144	0.0036649965868972424	-3.16549891499462	promoter	decreased CV
AT5G44495	0.11682617586821757	0.06586620905589428	-0.8267531351622219	promoter	decreased CV
AT5G44520	0.011721736077643362	0.001171379563169228	-3.3229057251435496	promoter	decreased CV
AT5G44540	0.024259426809699045	0.040602570372493735	0.7430255975196671	promoter	increased CV
AT5G44550	0.0022954618477552084	0.016547810366010076	2.84978397111502	promoter	increased CV
AT5G44565	0.04969699675364298	0.09507336264351343	0.9358825172194717	promoter	increased CV
AT5G44570	0.03836394379092523	0.05704448416925041	0.5723363578431778	promoter	increased CV
AT5G44578	0.11385432077298169	0.17560507405447873	0.6251454888946224	promoter	increased CV
AT5G44590	0.05751800886036267	0.06344539086851182	0.141501626188067	promoter	No change
AT5G44600	0.054136131035868375	0.04989468388611197	-0.11770567633480081	promoter	No change
AT5G44630	0.07314999599740467	0.049694420631127584	-0.5577739010327137	promoter	decreased CV
AT5G44635	0.012467042569388184	0.007810938623419897	-0.6745514403715087	promoter	decreased CV
AT5G44640	0.12862311368753318	0.05466371169965378	-1.2344945913597576	promoter	decreased CV
AT5G44670	0.020716005191590565	0.008948311766511806	-1.2110583980696354	promoter	decreased CV
AT5G44690	0.027154773669180454	0.03612537324942423	0.4118066550248558	promoter	No change
AT5G44710	0.0170360553471138	0.005942687763375084	-1.5194038351090504	promoter	decreased CV
AT5G44720	0.007855173455811085	0.015069665869916538	0.9399323911492896	promoter	increased CV
AT5G44730	0.028446131981631793	0.01681453253345684	-0.7585238220254997	promoter	decreased CV
AT5G44740	0.02093420336361905	0.009503946431102623	-1.1392634088396942	promoter	decreased CV
AT5G44750	0.010750184849976776	0.010172371350308884	-0.07970543243897299	promoter	No change
AT5G44760	0.04983556139014137	0.022123484629983887	-1.171596940535773	promoter	decreased CV
AT5G44780	0.022309720401991768	0.013154454231737141	-0.7621210395971139	promoter	decreased CV
AT5G44785	0.015476931348216042	0.007869687522006404	-0.9757411953384636	promoter	decreased CV
AT5G44790	0.006930680897599642	0.009661136993810904	0.4791958906265705	promoter	No change
AT5G44800	0.014802944263410469	0.007045779420596173	-1.071052937550313	promoter	decreased CV
AT5G44850	0.11766150895549264	0.08475923155480267	-0.4732000302898081	promoter	No change
AT5G44860	0.0014507637468174827	0.005602513033932167	1.9492615007707155	promoter	increased CV
AT5G44870	0.008537330475640688	0.012322642687153511	0.5294547550120733	promoter	increased CV
AT5G44900	0.04686809009044061	0.017104113137181264	-1.454262704038197	promoter	decreased CV
AT5G44910	0.04601041236729261	0.030909457771451467	-0.5739120406521203	promoter	decreased CV
AT5G44940	0.04877228707193241	0.05398080890334626	0.14638496972291837	promoter	No change
AT5G44950	0.03543789676619953	0.08064400381765738	1.186274284911942	promoter	increased CV
AT5G44960	0.04432382776807384	0.053835151052196724	0.2804659951515311	promoter	No change
AT5G44970	0.03777778943913804	0.006071002956399188	-2.6375315042921224	promoter	decreased CV
AT5G44980	0.04993207514174195	0.08508813725879198	0.7689911442744513	promoter	increased CV
AT5G44990	0.08495113995786502	0.04615230188737408	-0.8802307016667124	promoter	decreased CV
AT5G45000	0.04241470992386801	0.061883398350116074	0.5449877298014678	promoter	increased CV
AT5G45010	0.044101340960872856	0.027338460196707392	-0.6898905362358702	promoter	decreased CV
AT5G45020	0.0032481620843190805	0.008648342294104324	1.412799999597431	promoter	increased CV
AT5G45040	0.027244815295043294	0.007657295003955948	-1.8310749656885912	promoter	decreased CV
AT5G45050	0.005789106317437087	0.009072639192678799	0.6481816337121915	promoter	increased CV
AT5G45070	0.023537896740721424	0.020188245315012614	-0.22146988966073866	promoter	No change
AT5G45105	0.05760063870268779	0.037663783340641764	-0.6129068825610653	promoter	decreased CV
AT5G45110	0.010621127596364128	0.024243503389162816	1.1906612568017438	promoter	increased CV
AT5G45113	0.025384067783227895	0.04113681756301955	0.6965069092273091	promoter	increased CV
AT5G45116	0.03929198143010262	0.006946682534961656	-2.4998388499281075	promoter	decreased CV
AT5G45120	0.054576053741128956	0.01053658350812346	-2.372860932395772	promoter	decreased CV
AT5G45130	0.008825523479147255	0.007075199376064898	-0.3189110502291658	promoter	No change
AT5G45160	0.017482838969268232	0.00602393483189707	-1.537161409569356	promoter	decreased CV
AT5G45170	0.011328794970957312	0.004910170822002586	-1.2061492906910016	promoter	decreased CV
AT5G45180	0.034452714659221034	0.01628245835467797	-1.0812991260609102	promoter	decreased CV
AT5G45200	0.020461912193416337	0.02706068516635894	0.4032573950826895	promoter	No change
AT5G45210	0.008586826226564504	0.025642539309339234	1.578342234053263	promoter	increased CV
AT5G45220	0.044036562005998904	0.04112739131426243	-0.09860227468404209	promoter	No change
AT5G45230	0.03727217333209661	0.04478982288238845	0.26507201644306433	promoter	No change
AT5G45240	0.03133174336068133	0.031253532990755055	-0.003605760912226606	promoter	No change
AT5G45250	0.010229023366070514	0.014798676341720886	0.5327997328546159	promoter	increased CV
AT5G45260	0.0051682116174847316	0.008526400369309755	0.7222716568967991	promoter	increased CV
AT5G45275	0.011735372241086079	0.00977816522170992	-0.2632279163781057	promoter	No change
AT5G45280	0.014328571179098618	0.006253437218886244	-1.1961734594832405	promoter	decreased CV
AT5G45290	0.017714803564585383	0.009981334334909678	-0.8276508704323011	promoter	decreased CV
AT5G45300	0.017101594934817253	0.006530231171351192	-1.3889249110551158	promoter	decreased CV
AT5G45330	0.010729588317555652	0.007518028944691021	-0.5131683476084262	promoter	decreased CV
AT5G45340	0.025293110192554043	0.024821144378346205	-0.027174817919175635	promoter	No change
AT5G45350	0.004873912781266474	0.014032551004552841	1.5256249637601593	promoter	increased CV
AT5G45360	0.011778152020587938	0.011082405420320482	-0.08784214934078276	promoter	No change
AT5G45370	0.014211185838825595	0.017655207511154708	0.3130668340552902	promoter	No change
AT5G45390	0.010070398183619236	0.006882916373216223	-0.5490288420818913	promoter	decreased CV
AT5G45400	0.025073849784564728	0.01889658054949773	-0.4080583277753535	promoter	No change
AT5G45410	0.003513470986085259	0.0023399586653410315	-0.5864139397061054	promoter	decreased CV
AT5G45420	0.004787647464667489	0.012318949469575277	1.3634904023237602	promoter	increased CV
AT5G45430	0.005872770554646563	0.004196251501894724	-0.48494012548987514	promoter	No change
AT5G45440	0.029535837390993646	0.020632757375948458	-0.5175298785167859	promoter	decreased CV
AT5G45450	0.020728210896887207	0.026174857641020996	0.336586091447443	promoter	No change
AT5G45460	0.013642432123473283	0.00588030996033022	-1.2141367568572141	promoter	decreased CV
AT5G45470	0.00196912562621215	0.011380100215912285	2.530886202122397	promoter	increased CV
AT5G45480	0.003290042926050032	0.010504927756035847	1.67488792799959	promoter	increased CV
AT5G45500	0.008046896556065001	0.007760411951533293	-0.0522992487097333	promoter	No change
AT5G45510	0.00861287563144167	0.014627332169440446	0.7640997608678163	promoter	increased CV
AT5G45520	0.021616276303446907	0.016602525648903337	-0.3807152933483302	promoter	No change
AT5G45530	0.01702392873444554	0.023245209524638683	0.4493694133361739	promoter	No change
AT5G45540	0.04296788748222097	0.0527858950576401	0.29689362919963513	promoter	No change
AT5G45550	0.0024258630221912774	0.01512142126797751	2.6400237501411823	promoter	increased CV
AT5G45560	0.022687753389451504	0.01980730737642155	-0.19588098375301916	promoter	No change
AT5G45580	0.062461567179753714	0.06893377058862332	0.14224216356737993	promoter	No change
AT5G45610	0.006609611312112169	0.021875491578006667	1.7266780974798233	promoter	increased CV
AT5G45630	0.09346153113187311	0.0775545503342271	-0.2691612417760441	promoter	No change
AT5G45640	0.009305706037867064	0.02669379105635066	1.5203166928191938	promoter	increased CV
AT5G45660	0.021990046261313213	0.0242478337967207	0.1410052292741171	promoter	No change
AT5G45670	0.01095956367851448	0.032041351442999536	1.5477446361968346	promoter	increased CV
AT5G45690	0.06618864979418462	0.09806192010395026	0.5671091695703826	promoter	increased CV
AT5G45700	0.038365646595106384	0.02023621806034835	-0.9228753790972863	promoter	decreased CV
AT5G45720	0.03239859272784657	0.03530212896979391	0.12382404164302732	promoter	No change
AT5G45730	0.00704983764685896	0.046618770908439314	2.725249030009852	promoter	increased CV
AT5G45740	0.039676945932336095	0.03582980847080047	-0.14714064931590448	promoter	No change
AT5G45750	0.008136197542287319	0.007332585425723098	-0.15003273374816797	promoter	No change
AT5G45760	0.010705490212493677	0.0233873856812079	1.1273797421797147	promoter	increased CV
AT5G45770	0.03482111673527706	0.05184807744208709	0.5743280221549648	promoter	increased CV
AT5G45780	0.06923246472685968	0.009607434593526034	-2.8492255553699377	promoter	decreased CV
AT5G45790	0.005943191199425195	0.005661041743610782	-0.07017023298539489	promoter	No change
AT5G45810	0.012998312487852545	0.02264756517825914	0.8010316187749322	promoter	increased CV
AT5G45820	0.01367350207457473	0.003371148500271938	-2.0200707100859185	promoter	decreased CV
AT5G45830	0.02937412596627429	0.010018952404302258	-1.5518142583960641	promoter	decreased CV
AT5G45860	0.05970235335225922	0.025536951319744632	-1.2252014989590605	promoter	decreased CV
AT5G45870	0.10645273903020681	0.024315661736928788	-2.13025531147792	promoter	decreased CV
AT5G45880	0.04889493091515644	0.008279479703235608	-2.5620728901426775	promoter	decreased CV
AT5G45900	0.0043638994731936154	0.012747648765153849	1.5465414010983496	promoter	increased CV
AT5G45910	0.014028418343955676	0.051967701529033156	1.8892628924839976	promoter	increased CV
AT5G45920	0.028514895266739258	0.006375796316683861	-2.1610382874369822	promoter	decreased CV
AT5G45990	0.04818452053876893	0.01602786598297886	-1.5879873977585586	promoter	decreased CV
AT5G46010	0.13857856055427753	0.0823633167337177	-0.7506302429077402	promoter	decreased CV
AT5G46020	0.00681230799051427	0.011622536777334684	0.7707094238697066	promoter	increased CV
AT5G46025	0.016028678153638024	0.06680391532596636	2.0592772055976614	promoter	increased CV
AT5G46030	0.04442716433821665	0.029642292774236554	-0.5837850194510261	promoter	decreased CV
AT5G46070	0.003348100993880917	0.007966957698316948	1.2506858679893462	promoter	increased CV
AT5G46100	0.03247174142634886	0.04524183529957084	0.4784726985354755	promoter	No change
AT5G46115	0.12440068397770288	0.07205641209037106	-0.7877956952339575	promoter	decreased CV
AT5G46120	0.05227374268243285	0.06224752055268299	0.25192991608513005	promoter	No change
AT5G46130	0.07516434546432892	0.05510193960588692	-0.4479453724507522	promoter	No change
AT5G46150	0.006230908468866821	0.0034875016624450745	-0.8372486194251557	promoter	decreased CV
AT5G46160	0.01584172873350349	0.013351162517189591	-0.2467644123069014	promoter	No change
AT5G46170	0.010763306783500766	0.01869550072156108	0.7965697298706824	promoter	increased CV
AT5G46200	0.0435188252982263	0.06319036607653099	0.5380650091932733	promoter	increased CV
AT5G46210	0.003934040681450908	0.009825557621593829	1.3205274093179418	promoter	increased CV
AT5G46220	0.03952197404461868	0.05432493664727251	0.45895957847066576	promoter	No change
AT5G46230	0.023255959739456142	0.06898075227389423	1.568593383279198	promoter	increased CV
AT5G46240	0.005757084630289154	0.015075382888894725	1.3887843191457445	promoter	increased CV
AT5G46250	0.016762624420326225	0.003932409009840109	-2.091762751252847	promoter	decreased CV
AT5G46260	0.02395012311381921	0.024919009463043675	0.057213649960680485	promoter	No change
AT5G46270	0.005352703986002245	0.018197076304507915	1.7653668971267389	promoter	increased CV
AT5G46310	0.01677400618121236	6.817998663753653e-4	-4.620735165857234	promoter	decreased CV
AT5G46315	0.12663384192951216	0.028469497351768132	-2.153174078890757	promoter	decreased CV
AT5G46340	0.011125428754226098	0.009244892411984581	-0.26713250066419675	promoter	No change
AT5G46350	0.06323050655921067	0.04101340894620787	-0.6245251150828035	promoter	decreased CV
AT5G46360	0.0619443501746257	0.04894173860112119	-0.3399073504457046	promoter	No change
AT5G46370	0.016918023942146327	0.011707370304621177	-0.5311440129220569	promoter	decreased CV
AT5G46380	0.048435070185540524	0.02155390802225882	-1.1681025585949103	promoter	decreased CV
AT5G46390	0.008275698985976876	0.017280572127925352	1.0621979075032089	promoter	increased CV
AT5G46410	0.009816359813412633	0.008076111873310149	-0.28152723562727866	promoter	No change
AT5G46420	0.0026341786091800623	0.004215076533935022	0.6782056565536583	promoter	increased CV
AT5G46440	0.05198044385347807	0.04116576875883802	-0.33652378457432297	promoter	No change
AT5G46450	0.004429413417628971	0.029631873683126402	2.741962291683029	promoter	increased CV
AT5G46460	0.0066403593650647685	0.02596727904494176	1.9673616255726145	promoter	increased CV
AT5G46470	0.004720702568451702	0.010779341212575837	1.1911955166170107	promoter	increased CV
AT5G46490	0.01124340618276339	0.01688894641551421	0.5870001658642924	promoter	increased CV
AT5G46510	0.011779499239247836	0.01454518598386508	0.30426353399746436	promoter	No change
AT5G46520	0.03727057493480336	0.01857644739629266	-1.0045624505201598	promoter	decreased CV
AT5G46530	0.033785674317693734	0.051420988578829374	0.6059456968343447	promoter	increased CV
AT5G46540	0.02178433693016552	0.01840200390783268	-0.24342832248163	promoter	No change
AT5G46550	0.007197807300477407	0.010584782571268568	0.5563622502404977	promoter	increased CV
AT5G46560	0.017855695891274836	6.080132126032278e-4	-4.876137876145835	promoter	decreased CV
AT5G46580	0.017770414562316546	0.004913684437154929	-1.8546002239510795	promoter	decreased CV
AT5G46590	0.029212648487369642	0.04152838156666112	0.5075044863006744	promoter	increased CV
AT5G46620	0.03534194143074606	0.022714563679650402	-0.6377637001344261	promoter	decreased CV
AT5G46630	0.0074286090281179724	0.002098845535914013	-1.823496102527919	promoter	decreased CV
AT5G46640	0.014978980027529258	0.043695073354182545	1.5445312352995584	promoter	increased CV
AT5G46645	0.012294042544716497	0.015075505940650265	0.29424703764527815	promoter	No change
AT5G46650	0.019991374999647902	0.08639887348862904	2.111634798391884	promoter	increased CV
AT5G46660	0.04412670450855926	0.10059611078836539	1.188850616835334	promoter	increased CV
AT5G46680	0.013865497038387326	0.05014036447760563	1.8544731495774147	promoter	increased CV
AT5G46690	0.026102799372103993	0.0041563608852641185	-2.6508117056778557	promoter	decreased CV
AT5G46700	0.01477434899694993	0.016999925975643662	0.2024339020728317	promoter	No change
AT5G46710	0.02645422495346897	0.004582889998069971	-2.5291685881926966	promoter	decreased CV
AT5G46720	0.020951971721058414	0.016000589471494416	-0.3889609617338008	promoter	No change
AT5G46730	0.027982948162636072	0.016956020350641674	-0.7227503636009935	promoter	decreased CV
AT5G46740	0.01309517921889702	0.007821879325626831	-0.743448620610109	promoter	decreased CV
AT5G46750	0.010245183954265252	0.00665669366746691	-0.6220682045362773	promoter	decreased CV
AT5G46760	0.014931178769642494	0.005700881830146154	-1.3890710639974964	promoter	decreased CV
AT5G46770	0.042038780403856654	0.0882211539513312	1.0694038157398773	promoter	increased CV
AT5G46780	0.006732300609801518	0.009876767672999035	0.5529393773553131	promoter	increased CV
AT5G46790	0.024982233232799633	0.033830133039401376	0.4374064013250352	promoter	No change
AT5G46795	0.0255610741272122	0.02741397290744322	0.10096296012482377	promoter	No change
AT5G46800	0.0168739432233184	0.008409500660033696	-1.0047051086028866	promoter	decreased CV
AT5G46810	0.047844162963662604	0.09129256543134188	0.9321544514252728	promoter	increased CV
AT5G46820	0.056345386347947786	0.10137208535576124	0.8472910446305375	promoter	increased CV
AT5G46840	0.012875619209073451	0.01165597167788498	-0.1435725384658089	promoter	No change
AT5G46850	0.04116501654020987	0.03286162014031115	-0.3250151961182673	promoter	No change
AT5G46860	0.02618186708653066	0.020289485360747036	-0.3678357108574671	promoter	No change
AT5G46870	0.009030545510206114	0.015771655514378275	0.804449059797891	promoter	increased CV
AT5G46874	0.016466033185350913	0.11027091416880111	2.7434873618271296	promoter	increased CV
AT5G46880	0.0028749980440288185	0.018045515319831035	2.6500074627406587	promoter	increased CV
AT5G46900	0.020192254822558892	0.02207470043540553	0.12859183782662414	promoter	No change
AT5G46910	0.003933998139804951	0.013828005054806728	1.8135248555386623	promoter	increased CV
AT5G46915	0.05429661415133325	0.05771685241727672	0.08813038803077715	promoter	No change
AT5G46920	0.007334776516324872	0.019207019775972483	1.3888087689528852	promoter	increased CV
AT5G46970	0.10208397318405049	0.07527277346080294	-0.43955635173188895	promoter	No change
AT5G46980	0.10454925359432347	0.0761322706694861	-0.45760274936973633	promoter	No change
AT5G46990	0.08592943944786582	0.09564563434155535	0.1545466358242358	promoter	No change
AT5G47000	0.03402153002694589	0.06560408721051883	0.9473376754178964	promoter	increased CV
AT5G47010	0.004560789692485012	0.0017995228614569208	-1.341669215423093	promoter	decreased CV
AT5G47030	0.003665774127956185	0.001945058609207353	-0.9143042671740252	promoter	decreased CV
AT5G47040	0.01291633716909794	0.009749970506608563	-0.40572724691391043	promoter	No change
AT5G47060	0.019061664962401432	0.04451955457429947	1.2237650197831407	promoter	increased CV
AT5G47070	0.003541961042877806	0.0435538060259701	3.620178547320946	promoter	increased CV
AT5G47080	0.01430910260101575	0.008500251931667351	-0.7513556901217117	promoter	decreased CV
AT5G47090	0.00961702210183844	0.014720083829944355	0.614123747826372	promoter	increased CV
AT5G47100	0.01956595455864852	0.0028108650492170567	-2.799259400194051	promoter	decreased CV
AT5G47110	0.010581079495028211	0.021736955012218923	1.0386630362901834	promoter	increased CV
AT5G47120	0.0040282846389808535	0.006922768472736235	0.7811834710939897	promoter	increased CV
AT5G47130	0.05920688974675432	0.02083982882390511	-1.5064216406460091	promoter	decreased CV
AT5G47150	0.07225624198077099	0.09749678154944498	0.4322323723647824	promoter	No change
AT5G47160	0.03909798757282798	0.07539555897529032	0.9473851949822397	promoter	increased CV
AT5G47170	0.05045208731995142	0.023033516238906607	-1.1311792920536998	promoter	decreased CV
AT5G47180	0.018349911640807202	0.01412347489237277	-0.37767802803576694	promoter	No change
AT5G47190	0.013129119082407858	0.016340029243278015	0.31564044570715377	promoter	No change
AT5G47200	0.0075678312201234825	0.01039884310248841	0.458471215070736	promoter	No change
AT5G47210	0.014644564542083972	0.011641216037733566	-0.33112352555757774	promoter	No change
AT5G47220	0.03074105558478944	0.01816091544835798	-0.7593297777956063	promoter	decreased CV
AT5G47225	0.015611457708071845	0.06898982268937243	2.143778298471808	promoter	increased CV
AT5G47230	0.015865544254869822	0.0063281902470954205	-1.3260321346750987	promoter	decreased CV
AT5G47300	0.03708744799445604	0.09477037867582593	1.3535052037211224	promoter	increased CV
AT5G47310	0.007772383009136195	0.007288044553368681	-0.09282521743780107	promoter	No change
AT5G47340	0.05534617716813307	0.07099186215349847	0.35916998531975547	promoter	No change
AT5G47350	0.020031624750953644	0.04579986254979397	1.1930638267755778	promoter	increased CV
AT5G47360	0.01695912307320848	0.022205697487555028	0.38886831492102925	promoter	No change
AT5G47370	0.028831596571239248	0.0026779413501391617	-3.428454459849827	promoter	decreased CV
AT5G47380	0.0027475088127490214	0.008845341318375626	1.6867937050973068	promoter	increased CV
AT5G47390	0.003452855969393627	0.006791544167690479	0.9759494762475777	promoter	increased CV
AT5G47400	0.013325044170171095	0.008893508102640448	-0.5833157983084957	promoter	decreased CV
AT5G47430	0.004047826568090464	0.0051500162160262085	0.3474294968680804	promoter	No change
AT5G47435	0.003855443728205512	0.012485158537615325	1.6952453243261487	promoter	increased CV
AT5G47440	0.026500927240714865	0.007592612542962431	-1.803374545714208	promoter	decreased CV
AT5G47445	0.050860940975212605	0.030974962027424002	-0.7154556397393095	promoter	decreased CV
AT5G47450	0.04577325420049592	0.01938252981141179	-1.2397479785750258	promoter	decreased CV
AT5G47455	0.00759849987481089	0.029367377566429303	1.9504279129914206	promoter	increased CV
AT5G47460	0.07177014104393555	0.040966832647554685	-0.8089274008219003	promoter	decreased CV
AT5G47470	0.10839428651974786	0.043900487845062675	-1.3039798370682665	promoter	decreased CV
AT5G47480	0.014596855617293212	0.006087572628511955	-1.2617186396615383	promoter	decreased CV
AT5G47490	0.009753968298858476	0.0066100471780960995	-0.5613287147503198	promoter	decreased CV
AT5G47500	0.02516245518314885	0.022004035407066955	-0.19350456800180826	promoter	No change
AT5G47510	0.02504214231552196	0.01809656936986092	-0.46864176135144925	promoter	No change
AT5G47540	0.0185131594435377	0.00790758199425223	-1.2272426102654073	promoter	decreased CV
AT5G47550	0.011590431243455613	0.00800376146116017	-0.5341841696199876	promoter	decreased CV
AT5G47560	0.009515166648392382	0.005299065228036304	-0.8444910379202724	promoter	decreased CV
AT5G47580	0.0019026959638209957	0.021432565672946078	3.493687610492521	promoter	increased CV
AT5G47590	0.012616675967254938	0.030043734941413776	1.2517323122562032	promoter	increased CV
AT5G47600	0.018510683778239414	0.015559268337246333	-0.25058396856463017	promoter	No change
AT5G47610	0.01569999776812215	0.00543870005865906	-1.5294305847611498	promoter	decreased CV
AT5G47620	0.0024813669340410156	0.011766755730566252	2.24550960698235	promoter	increased CV
AT5G47630	0.05163349379310389	0.05448347786054258	0.0775115765658758	promoter	No change
AT5G47635	0.005811037818327416	0.024024354345288046	2.0476299101914512	promoter	increased CV
AT5G47640	0.004235412251251886	0.004374380759265658	0.04657640214137783	promoter	No change
AT5G47650	0.011498635587853885	0.021828664137223758	0.924761160362013	promoter	increased CV
AT5G47660	0.016126406446307147	0.008253422151590188	-0.9663606497280303	promoter	decreased CV
AT5G47680	0.022629961325716583	0.01565899866440367	-0.5312421585454162	promoter	decreased CV
AT5G47690	0.004199200266889957	0.009510936516533576	1.179472812055219	promoter	increased CV
AT5G47700	0.016782355621723758	0.018989005398582906	0.17821911135322632	promoter	No change
AT5G47710	0.013816283712327047	0.006653554942577417	-1.0541723410541022	promoter	decreased CV
AT5G47720	0.008759449035139309	0.018223492616918587	1.0568874518250868	promoter	increased CV
AT5G47730	0.02154476852375504	0.007022140238662008	-1.6173548846873314	promoter	decreased CV
AT5G47740	0.02884108127044277	0.030249904679194684	0.06880534315684439	promoter	No change
AT5G47750	0.006816431279516759	0.008090651413604042	0.24723924640236167	promoter	No change
AT5G47760	0.0185252227317044	0.02192421348791794	0.243034199781344	promoter	No change
AT5G47770	0.013058214906235025	0.005880674312716404	-1.150904192436322	promoter	decreased CV
AT5G47800	0.0033937715910159413	0.005078215274626748	0.5814320833999964	promoter	increased CV
AT5G47820	0.0030576351609818567	0.0048486867724375675	0.6651777842751725	promoter	increased CV
AT5G47830	0.052309123017509014	0.08489140359606769	0.6985558858861484	promoter	increased CV
AT5G47840	0.002021218959281323	0.009181725035299461	2.1835396105865414	promoter	increased CV
AT5G47850	0.04533379375814504	0.013514737811415092	-1.7460533746229951	promoter	decreased CV
AT5G47860	0.01550964960925322	0.01611226143948351	0.05499290431096702	promoter	No change
AT5G47880	0.014159560309117619	0.0037578644823405396	-1.9137915209681016	promoter	decreased CV
AT5G47890	0.004748119760419782	0.02005166993134638	2.0782941621394055	promoter	increased CV
AT5G47900	0.011099062046541054	0.004813478710176707	-1.20528594875861	promoter	decreased CV
AT5G47940	0.017634722669500304	0.0045990419979667786	-1.939013610130184	promoter	decreased CV
AT5G47960	0.06984719999559012	0.04057986625626868	-0.7834381724112667	promoter	decreased CV
AT5G47970	0.0048736327620066185	0.0030214539261520803	-0.6897546025015876	promoter	decreased CV
AT5G48020	0.009368858826633445	0.021344346004178456	1.1879087224413347	promoter	increased CV
AT5G48030	0.007040936499717622	0.007485475653316073	0.08832666171906016	promoter	No change
AT5G48040	0.009549892447292456	0.009543586730081773	-9.529145731198179e-4	promoter	No change
AT5G48050	0.021913553171004237	0.0461295721243282	1.0738684817760298	promoter	increased CV
AT5G48060	0.01423366729650045	8.124552454026706e-4	-4.130875265638649	promoter	decreased CV
AT5G48070	0.026591215665826506	0.011477069919895893	-1.2121953631639635	promoter	decreased CV
AT5G48090	0.03289754554608148	0.022796541018146082	-0.5291650129898849	promoter	decreased CV
AT5G48100	0.00642845257916621	0.0504886936812842	2.9734169432697426	promoter	increased CV
AT5G48110	0.01931912485492569	0.013225189789298791	-0.5467413163956661	promoter	decreased CV
AT5G48120	0.011198538306640447	0.012915695240025416	0.20581486822977027	promoter	No change
AT5G48130	0.015780886317680334	0.005727006509235592	-1.462325086825823	promoter	decreased CV
AT5G48140	0.03149853405701084	0.03058027052094913	-0.042683517885040344	promoter	No change
AT5G48160	0.010142009916908393	0.008083727431710142	-0.32725100754187475	promoter	No change
AT5G48205	0.09169785783257485	0.07754644030107931	-0.24182747402290672	promoter	No change
AT5G48210	0.00763064619666332	0.018568324151611696	1.2829664723784608	promoter	increased CV
AT5G48220	0.009036613569132216	0.010906603036397814	0.2713476952886506	promoter	No change
AT5G48240	0.004372381318148252	0.009901486535543458	1.179225912109763	promoter	increased CV
AT5G48250	0.002645002263595612	0.004619389218525247	0.8044331522916452	promoter	increased CV
AT5G48280	0.08548229828200882	0.01523276836410059	-2.488447539566223	promoter	decreased CV
AT5G48290	0.016299898175352212	0.018779936397043815	0.20432922491120895	promoter	No change
AT5G48300	0.010928722890677636	0.0038396741105576316	-1.5090690467180334	promoter	decreased CV
AT5G48310	0.018883751075659115	0.008592050798205287	-1.1360709426603197	promoter	decreased CV
AT5G48320	0.013620002983564415	0.01109538980928573	-0.29576666540899055	promoter	No change
AT5G48330	0.014608415283066717	0.01217225198033251	-0.26320357865634697	promoter	No change
AT5G48340	0.01006847423920665	0.01631165100700657	0.6960577377108376	promoter	increased CV
AT5G48360	0.028707263829730906	0.013996831891463219	-1.0363155120022127	promoter	decreased CV
AT5G48370	0.010683619117551165	0.01072829290320418	0.006020082884357215	promoter	No change
AT5G48400	0.034495401167905004	0.06770544456663988	0.9728678149248187	promoter	increased CV
AT5G48410	0.04672177114130632	0.04887357903925992	0.06495979248874151	promoter	No change
AT5G48420	0.036824353003592554	0.04417349612617777	0.2625208418552879	promoter	No change
AT5G48430	0.038077162348488874	0.0725765279528217	0.9305770725530538	promoter	increased CV
AT5G48450	0.025752723006586948	0.007447940446578843	-1.789811543771724	promoter	decreased CV
AT5G48470	0.018372151694856505	0.01004882722918067	-0.8704934624569794	promoter	decreased CV
AT5G48480	0.021368004598808703	0.009014084983044048	-1.2451992349027081	promoter	decreased CV
AT5G48500	0.017791634106231188	0.018736992518345662	0.07469038031979218	promoter	No change
AT5G48510	0.11159010071407573	0.04313962198180423	-1.3711236099020732	promoter	decreased CV
AT5G48515	0.18567658666244968	0.10662612160705814	-0.8002309892016516	promoter	decreased CV
AT5G48520	0.016350543417624725	0.01232608973235013	-0.4076233862432382	promoter	No change
AT5G48530	0.03669548843969265	0.013798969805960267	-1.4110421372278734	promoter	decreased CV
AT5G48543	0.0655909389372747	0.18047332082958828	1.4602171483102164	promoter	increased CV
AT5G48545	0.0010822992460282133	0.006568054965761142	2.6013667540268344	promoter	increased CV
AT5G48550	0.042023493530655265	0.0018301402327835434	-4.52116999925837	promoter	decreased CV
AT5G48560	0.04241176845563438	0.005569297993544833	-2.9288972473065695	promoter	decreased CV
AT5G48570	0.024209917822168563	0.020963370652119537	-0.2077274791384379	promoter	No change
AT5G48575	0.022099859652324316	0.08962870526484104	2.0199236486417345	promoter	increased CV
AT5G48580	0.006799928910662209	0.015060318580123952	1.1471607195333586	promoter	increased CV
AT5G48590	0.005167397060023243	0.005760588209167536	0.15677838771758565	promoter	No change
AT5G48595	0.14324909488914608	0.05232158524376863	-1.453047865922577	promoter	decreased CV
AT5G48610	0.016520114473117603	0.0094181724761346	-0.8107046354427013	promoter	decreased CV
AT5G48630	0.008967582703847659	0.004315336062114867	-1.055246230116258	promoter	decreased CV
AT5G48655	0.018339816437084093	0.012596719956553827	-0.5419310779451619	promoter	decreased CV
AT5G48657	0.05584357683351933	0.023945199810513285	-1.2216548762982673	promoter	decreased CV
AT5G48660	0.014882119490553054	0.031130441247804654	1.064746018260372	promoter	increased CV
AT5G48680	0.02335580316751277	0.005450298302691135	-2.0993739599473065	promoter	decreased CV
AT5G48690	0.03244311683449143	0.10925190953084031	1.7516741635957984	promoter	increased CV
AT5G48710	0.06682657226800424	0.09986178702389814	0.5795108478855976	promoter	increased CV
AT5G48730	0.007325419385096466	0.01921965762305237	1.3915993740681636	promoter	increased CV
AT5G48740	0.029448155617145817	0.02456671753012294	-0.2614721731078361	promoter	No change
AT5G48750	0.0643987372179208	0.047309067405255485	-0.44491567754203454	promoter	No change
AT5G48760	0.012307958740500105	0.0046876151470733604	-1.392665477943652	promoter	decreased CV
AT5G48770	0.025741104311151113	0.01583922256911598	-0.7005724216281247	promoter	decreased CV
AT5G48780	0.03346300894252297	0.018152663274014026	-0.8823859469065201	promoter	decreased CV
AT5G48790	0.004523886038143982	0.005460982448904459	0.27159793348068845	promoter	No change
AT5G48800	0.024531087088889913	0.024616014563129982	0.004986034323846989	promoter	No change
AT5G48810	0.01278279236549187	0.009919026227600177	-0.36593262327365617	promoter	No change
AT5G48820	0.05588864441992008	0.035401087577690234	-0.6587614999564706	promoter	decreased CV
AT5G48830	0.025995161904360357	0.005278114580011964	-2.3001485658333336	promoter	decreased CV
AT5G48840	0.017975214587590063	0.02095594228155443	0.22135039992607933	promoter	No change
AT5G48850	0.06851900370731208	0.013296811433908283	-2.365423844296052	promoter	decreased CV
AT5G48890	0.024860026250815747	0.09235491157823182	1.893360868222672	promoter	increased CV
AT5G48900	0.003547087277135734	0.015537482207050623	2.1310460053954152	promoter	increased CV
AT5G48905	0.21345195935533878	0.07111293803164191	-1.5857274381100435	promoter	decreased CV
AT5G48910	0.014751972859788388	0.015381684856963826	0.060305633160455306	promoter	No change
AT5G48920	0.04044111104024473	0.04031745318003177	-0.004418125132462176	promoter	No change
AT5G48930	0.011034233963744717	0.009503556450713197	-0.21544706654336288	promoter	No change
AT5G48940	0.012742122477759524	0.007790310896268996	-0.7098528001397939	promoter	decreased CV
AT5G48945	0.12029146068673129	0.03607725001332106	-1.7373729528215773	promoter	decreased CV
AT5G48950	0.04215168570935466	0.06042534853736009	0.5195635617069942	promoter	increased CV
AT5G48960	0.007176327330396662	0.005502364260990097	-0.3831940463180687	promoter	No change
AT5G48970	0.017639794402438375	0.01653220526995383	-0.0935545639421546	promoter	No change
AT5G48980	0.09435777869826788	0.021458254166252327	-2.1366087522467443	promoter	decreased CV
AT5G48990	0.023053870148170997	0.006008561470306587	-1.9399174251772469	promoter	decreased CV
AT5G49000	0.061641117093520804	0.01547732782411756	-1.993736597122855	promoter	decreased CV
AT5G49010	0.033590832080954744	0.016289663362073332	-1.04411074330652	promoter	decreased CV
AT5G49020	0.008671788178994675	0.014424476337763038	0.7341175223002446	promoter	increased CV
AT5G49030	0.007406120849269557	0.01710685845940923	1.2077848485353482	promoter	increased CV
AT5G49040	0.03518719250513021	0.04794211771738141	0.4462432278841112	promoter	No change
AT5G49050	0.10010500544409581	0.04304775861803771	-1.2175040861150244	promoter	decreased CV
AT5G49060	0.00947259504486268	0.008611083389744477	-0.1375649509074478	promoter	No change
AT5G49080	0.07359050320789536	0.0931234598671222	0.33962506076294735	promoter	No change
AT5G49100	0.013236252782449167	0.007031208070796476	-0.9126502561019857	promoter	decreased CV
AT5G49110	0.027498242777512727	0.01683272463963457	-0.7080707106060404	promoter	decreased CV
AT5G49140	0.03807616343510415	0.015216388746870273	-1.32326210999309	promoter	decreased CV
AT5G49150	0.023862962332833196	0.027478883435580588	0.20355023414738246	promoter	No change
AT5G49152	0.0699153094999629	0.19079493362978234	1.448342557292319	promoter	increased CV
AT5G49160	0.01959861045488551	0.016357446055985703	-0.26080385767040964	promoter	No change
AT5G49170	0.030286563282130093	0.016804636053129814	-0.8498185822014421	promoter	decreased CV
AT5G49180	0.06428181914416617	0.060127189445383304	-0.09639323364723956	promoter	No change
AT5G49190	0.04235152450271353	0.02644407118085967	-0.6794695991497294	promoter	decreased CV
AT5G49200	0.03443999216209421	0.06346696145184116	0.8819209593132789	promoter	increased CV
AT5G49210	0.04597904070498472	0.04439384411956571	-0.05061672747246986	promoter	No change
AT5G49230	0.00941606430410474	0.02884547061179111	1.6151487230943333	promoter	increased CV
AT5G49240	0.05160815196305188	0.04478011084922974	-0.20474087060271834	promoter	No change
AT5G49270	0.023704943968743192	0.016898874514403604	-0.4882608185147556	promoter	No change
AT5G49280	0.015984216876144278	0.019861795810233902	0.31334800740031366	promoter	No change
AT5G49290	0.016180423721699075	0.015287849348431108	-0.08186392185864796	promoter	No change
AT5G49300	0.00642367682697534	0.05666864932052207	3.1410795983831385	promoter	increased CV
AT5G49310	0.0205373679413024	0.07989417105246982	1.9598389518958341	promoter	increased CV
AT5G49320	0.0016163446381682867	0.023185968171915074	3.8424452218257263	promoter	increased CV
AT5G49330	0.001461752107550567	0.017693416676482557	3.597442089174911	promoter	increased CV
AT5G49340	0.022901806607873162	0.020150954181363624	-0.18461325534530476	promoter	No change
AT5G49350	0.05141787188831335	0.017103634090238573	-1.5879670063988236	promoter	decreased CV
AT5G49360	0.006231671901539223	0.008724151775780366	0.4853955917570016	promoter	No change
AT5G49370	0.07303938891806602	0.059728676172521894	-0.29025094889183023	promoter	No change
AT5G49380	0.08263339863394185	0.09299859391846896	0.1704838980505767	promoter	No change
AT5G49400	0.01321286224730846	0.014186231176965476	0.10254833740930441	promoter	No change
AT5G49420	0.07557435899748857	0.03822830353144169	-0.9832556586369495	promoter	decreased CV
AT5G49430	0.013990488916537218	0.007482157077113661	-0.9029202216867774	promoter	decreased CV
AT5G49460	0.012017175557101488	0.02011405548103559	0.7431061395170805	promoter	increased CV
AT5G49480	0.022530499678564814	0.017456435927908805	-0.36812027515266227	promoter	No change
AT5G49490	0.11369913004984894	0.11520614804150092	0.01899649334548626	promoter	No change
AT5G49500	0.0032365816299900854	0.015132013887322108	2.225061209795824	promoter	increased CV
AT5G49510	0.018108542181255575	0.020127969548602735	0.15253123714207964	promoter	No change
AT5G49525	0.04590055383755806	0.030177248953295238	-0.6050502698096936	promoter	decreased CV
AT5G49530	0.013237367470035859	0.009579996204414179	-0.46651925082632273	promoter	No change
AT5G49540	0.0037488854427306525	0.006090700550674416	0.7001464351801336	promoter	increased CV
AT5G49550	0.056751867036598735	0.026686444485604928	-1.0885607515825544	promoter	decreased CV
AT5G49555	0.007298608831958341	0.004098507160305791	-0.832522983643933	promoter	decreased CV
AT5G49570	0.01869105093004304	0.0136648740947114	-0.4518755216440013	promoter	No change
AT5G49610	0.010243854842802151	0.05266629434498648	2.362121238591481	promoter	increased CV
AT5G49620	0.06273295235922687	0.015054709243882719	-2.059008615714472	promoter	decreased CV
AT5G49630	0.015270088914000701	0.009145750455549722	-0.7395350021778528	promoter	decreased CV
AT5G49640	0.022391532595514865	0.017790691308022754	-0.3318307055648961	promoter	No change
AT5G49650	0.003897547386488796	0.004562685071558923	0.22731651528419564	promoter	No change
AT5G49660	0.0028996733220481466	0.0053401712106607956	0.8809956217505052	promoter	increased CV
AT5G49665	0.008326522118159953	0.009604429941154893	0.2059859609552052	promoter	No change
AT5G49690	0.029512055361467057	0.07191598621949016	1.285008102803695	promoter	increased CV
AT5G49700	0.007669329274377726	0.0226349281895306	1.5613784129395907	promoter	increased CV
AT5G49710	0.005770799153220702	0.009992355849425264	0.7920537350012685	promoter	increased CV
AT5G49730	0.0074049744810171635	0.006336874244419004	-0.22472337825306235	promoter	No change
AT5G49743	0.14587288115813973	0.1535945103100966	0.07441495241263044	promoter	No change
AT5G49750	0.025631377593220046	0.05202643390002999	1.0213338022935121	promoter	increased CV
AT5G49760	0.017227202439371356	0.00922306742157633	-0.9013698891350859	promoter	decreased CV
AT5G49780	0.04039937959693307	0.03673291887314369	-0.1372595979096336	promoter	No change
AT5G49810	0.0065559467384451765	0.0031246730095966656	-1.0690989111032714	promoter	decreased CV
AT5G49830	0.007138884420922127	0.0059790487938360115	-0.25578266032638275	promoter	No change
AT5G49840	0.01393463242188425	0.026186654979893125	0.910156838615995	promoter	increased CV
AT5G49860	0.06511174152542158	0.09876966071754863	0.601150227829834	promoter	increased CV
AT5G49880	0.012327711690543593	0.008595393955499908	-0.5202693570585415	promoter	decreased CV
AT5G49900	0.022621784893362563	0.007532121784233097	-1.5865845329767914	promoter	decreased CV
AT5G49910	0.0026845192730439874	0.00728773619897331	1.4408069749824397	promoter	increased CV
AT5G49920	0.056333515900149955	0.038167576179690195	-0.5616459446440809	promoter	decreased CV
AT5G49950	0.03237114115115601	0.025334330909867135	-0.3536144973012127	promoter	No change
AT5G49960	0.018499601269244225	0.015335733180012566	-0.27059703448900085	promoter	No change
AT5G49970	0.00399937484927365	0.0023923286205172283	-0.7413589289902768	promoter	decreased CV
AT5G49980	0.019606673956109554	0.0037963502288940053	-2.3686598217228987	promoter	decreased CV
AT5G49990	0.014241636629490004	0.018634832907061628	0.3878869345314307	promoter	No change
AT5G50000	0.014363654090589952	0.006504809554254599	-1.142844091253201	promoter	decreased CV
AT5G50010	0.039669298557720424	0.01529361713383635	-1.375093224945005	promoter	decreased CV
AT5G50020	0.006179758345334756	0.004174846739257489	-0.5658271872684487	promoter	decreased CV
AT5G50050	0.06321616571356463	0.07201442017024375	0.18799228750760233	promoter	No change
AT5G50060	0.06496211491265569	0.1416930009860026	1.1250979902819411	promoter	increased CV
AT5G50070	0.09679242610249139	0.03603151378525576	-1.4256348979513556	promoter	decreased CV
AT5G50080	0.02527478125559944	0.03918611392019085	0.6326439020675233	promoter	increased CV
AT5G50090	0.04245954463377515	0.036167910174824854	-0.23137865908870175	promoter	No change
AT5G50100	0.015411794949995944	0.008336478667094204	-0.8865248742295238	promoter	decreased CV
AT5G50115	0.012324484688021805	0.022225299873794617	0.8506755588540402	promoter	increased CV
AT5G50120	0.04409642819161598	0.002496830723185439	-4.1424918825210595	promoter	decreased CV
AT5G50140	0.044501498512745576	0.03456502421959476	-0.36454098067708035	promoter	No change
AT5G50160	0.00874729037853958	0.010442863286772042	0.25560924089195725	promoter	No change
AT5G50170	0.03335639865195241	0.02914711538702068	-0.19461042478695964	promoter	No change
AT5G50180	0.013653573557859481	0.007829136675042264	-0.8023534636906126	promoter	decreased CV
AT5G50200	0.01073850709592031	0.01941785017053712	0.8545900440886975	promoter	increased CV
AT5G50210	0.005907455809839538	0.018640688811439255	1.6578463340897018	promoter	increased CV
AT5G50220	0.03051397244178242	0.01833461852564764	-0.7348997591524493	promoter	decreased CV
AT5G50230	0.007851332498501833	0.01743596101060985	1.1510564540776629	promoter	increased CV
AT5G50240	0.022756365639998957	0.04530758984215731	0.9934825811069161	promoter	increased CV
AT5G50250	0.007258903302447879	0.010266334050646803	0.5000976065216591	promoter	increased CV
AT5G50260	0.023130118255959186	0.04116145466400268	0.8315213266405005	promoter	increased CV
AT5G50270	0.05220040136847991	0.02718762721081086	-0.9411106534792716	promoter	decreased CV
AT5G50280	0.022811347811898346	0.004425770559977053	-2.3657511247744463	promoter	decreased CV
AT5G50320	0.011545615162698567	0.006764191304183572	-0.7713556758967608	promoter	decreased CV
AT5G50330	0.023647135117076938	0.008629485062172653	-1.4543190309428355	promoter	decreased CV
AT5G50340	0.012955171126771902	0.019113437984693598	0.5610592306172566	promoter	increased CV
AT5G50345	0.15851978052720794	0.10100321298319499	-0.6502616881387324	promoter	decreased CV
AT5G50360	0.03286010822403816	0.025421382764955574	-0.37029472567438243	promoter	No change
AT5G50370	0.005761501091674285	0.013373219702281175	1.214830203769328	promoter	increased CV
AT5G50375	0.02141588953111359	0.012334801133512882	-0.7959471461716638	promoter	decreased CV
AT5G50380	0.006206561764608431	0.019204297708788183	1.6295630179835778	promoter	increased CV
AT5G50400	0.026518354982937052	0.031460011544118906	0.24652791683463482	promoter	No change
AT5G50410	0.020655892934454863	0.01633902762471052	-0.33823130011990704	promoter	No change
AT5G50420	0.002609842317850111	0.00828427236495718	1.6664123420399721	promoter	increased CV
AT5G50423	0.1881759245076658	0.16854455047534647	-0.15895207779884493	promoter	No change
AT5G50430	0.016018758630141256	0.01802672572085825	0.17037502629447235	promoter	No change
AT5G50440	0.08785597914555401	0.014827971269956301	-2.5668192489730144	promoter	decreased CV
AT5G50460	0.0103792923260493	0.014481583632159385	0.4805112946399132	promoter	No change
AT5G50470	0.045352308194475596	0.04354462625472886	-0.05868128819903129	promoter	No change
AT5G50480	0.028484454247917682	0.027244161554946567	-0.06422767260496808	promoter	No change
AT5G50500	0.14292856827714553	0.08924243384015608	-0.6794925435217058	promoter	decreased CV
AT5G50720	0.05357506850344097	0.050637102305450106	-0.08136694030344768	promoter	No change
AT5G50740	0.040826580736541565	0.015005440040690753	-1.444023118412916	promoter	decreased CV
AT5G50750	0.01572765231685938	0.0709035671517916	2.1725548769178404	promoter	increased CV
AT5G50770	0.016972679940601018	0.016083334876478006	-0.07764780045940889	promoter	No change
AT5G50780	0.015928802784747443	0.0057687049321405535	-1.4653184604988074	promoter	decreased CV
AT5G50790	0.02948759026086541	0.07369683584789413	1.3214947494308493	promoter	increased CV
AT5G50800	0.009510280837843143	0.005940969484783194	-0.6787895660934985	promoter	decreased CV
AT5G50810	0.0024366939521064746	0.0574229198409085	4.558629725006203	promoter	increased CV
AT5G50820	0.025968538797009943	0.0028226185961676394	-3.201658734260946	promoter	decreased CV
AT5G50830	0.03619591332799782	0.054010683233720234	0.5774179783403575	promoter	increased CV
AT5G50840	0.021714043581889695	0.015751379868917056	-0.4631501905215671	promoter	No change
AT5G50850	0.005112333154382978	0.005188238063470761	0.021262824329960957	promoter	No change
AT5G50860	0.01595472070184504	0.014552113062431761	-0.13275469634398612	promoter	No change
AT5G50900	0.010414082301455397	0.010256166582843602	-0.022044113541160634	promoter	No change
AT5G50910	0.11386568768407461	0.06565805875236189	-0.7942890695367375	promoter	decreased CV
AT5G50915	0.03334111035189246	0.01970959833365893	-0.7584037752158682	promoter	decreased CV
AT5G50920	0.008125010356397505	0.0033159970820056733	-1.2929269146360256	promoter	decreased CV
AT5G50930	0.04262963645285129	0.039646337109701835	-0.10466916923937679	promoter	No change
AT5G50960	0.0344177955952318	0.00921877646040499	-1.9005075077304567	promoter	decreased CV
AT5G51020	0.01086995670656464	0.0029289299464192917	-1.8919006016937183	promoter	decreased CV
AT5G51050	0.004738472402179451	0.006793193006215855	0.5196678089157284	promoter	increased CV
AT5G51060	0.020761958034600743	0.008831532273213955	-1.2332068362191173	promoter	decreased CV
AT5G51070	0.00615149154531793	0.008517418882462748	0.46948004102857444	promoter	No change
AT5G51080	0.03621185019813959	0.019179193310555242	-0.9169198504210663	promoter	decreased CV
AT5G51105	0.04157068718819831	0.051678512190941536	0.3139979390998314	promoter	No change
AT5G51110	0.01614772586764322	0.008559507696880683	-0.915731273174417	promoter	decreased CV
AT5G51120	0.009554094531662187	0.0118162543566654	0.30658173046162057	promoter	No change
AT5G51130	0.028942461655135945	0.014065252295417194	-1.0410522020026416	promoter	decreased CV
AT5G51140	0.0051409497997342455	0.0098122080188312	0.9325428948065319	promoter	increased CV
AT5G51170	0.009069395853843231	0.024938804508692174	1.459313952572532	promoter	increased CV
AT5G51180	0.002779940067533506	0.005398958105003356	0.9576272414051276	promoter	increased CV
AT5G51190	0.019130690795134284	0.023944514066683076	0.3238061883376612	promoter	No change
AT5G51220	0.011773069949608413	0.01825154809477136	0.6325282713854739	promoter	increased CV
AT5G51230	0.004753083633157074	0.001963590691921979	-1.2753695539125811	promoter	decreased CV
AT5G51250	0.04522035211288987	0.03220388080747985	-0.48973767151219066	promoter	No change
AT5G51260	0.016577246340510464	0.008119556942375336	-1.0297314679937664	promoter	decreased CV
AT5G51270	0.006415260003774339	0.008813963095597224	0.45828311858823273	promoter	No change
AT5G51280	0.021895998586611003	0.012334360646868606	-0.8279843113916717	promoter	decreased CV
AT5G51290	0.027451850415160326	0.01717650364693562	-0.6764669991625104	promoter	decreased CV
AT5G51300	0.011476491488260967	0.010571743432257396	-0.11846834143751941	promoter	No change
AT5G51310	0.06164867257995041	0.046501141440862835	-0.4068037010458899	promoter	No change
AT5G51330	0.023223516441071894	0.01942496569574052	-0.2576743868112134	promoter	No change
AT5G51340	0.011670398082562414	0.004917130079370203	-1.2469653465623125	promoter	decreased CV
AT5G51350	0.03263413499888275	0.0073781572650774	-2.1450493542509923	promoter	decreased CV
AT5G51360	0.040117379393656505	0.021585107607025734	-0.8941910821809975	promoter	decreased CV
AT5G51370	0.020905223935917375	0.023886609788836336	0.19233860998839633	promoter	No change
AT5G51380	0.008254220630767984	0.009525631008081332	0.206682663173925	promoter	No change
AT5G51400	0.0026618158001813982	0.002607566681403809	-0.029706592827203587	promoter	No change
AT5G51430	0.003986317406154234	0.015400501421296037	1.9498488311781574	promoter	increased CV
AT5G51440	0.019487047376587338	0.05875823350067897	1.5922755095639614	promoter	increased CV
AT5G51450	0.01813096870903607	0.007101248665326113	-1.3523113762335819	promoter	decreased CV
AT5G51460	0.0035745155936577084	0.04024887868830636	3.4931289400286483	promoter	increased CV
AT5G51470	0.013183778665487563	0.03472899074059053	1.3973765578601753	promoter	increased CV
AT5G51490	0.020625656367757896	0.01527530663260318	-0.43323869017167976	promoter	No change
AT5G51500	0.004595704470323575	0.014392600365755103	1.6469693401544534	promoter	increased CV
AT5G51510	0.0031169193295391634	0.0166358962624807	2.4161068723319032	promoter	increased CV
AT5G51520	0.06713190321358979	0.03266323421976807	-1.0393308944190158	promoter	decreased CV
AT5G51530	0.042089886012792996	0.013241560086047972	-1.6684004958757963	promoter	decreased CV
AT5G51540	0.006000926138415022	0.03601030258274318	2.5851526442063957	promoter	increased CV
AT5G51550	0.018760383562913412	0.004075220346077653	-2.2027393518818106	promoter	decreased CV
AT5G51560	0.01534756913613434	0.009724157176128097	-0.6583650511310272	promoter	decreased CV
AT5G51570	0.041885234384052734	0.0011165400070187665	-5.229334895904102	promoter	decreased CV
AT5G51580	0.022133042433802343	0.02555377332649856	0.20733455911092902	promoter	No change
AT5G51600	0.023320554568219305	0.015203757322102798	-0.6171741939475374	promoter	decreased CV
AT5G51610	0.014693424431824377	0.1059736663429715	2.8504632375188743	promoter	increased CV
AT5G51630	0.02006999605772576	0.01506062353988786	-0.41425883161552246	promoter	No change
AT5G51650	0.030478772235526027	0.024827841063467963	-0.29584597289643183	promoter	No change
AT5G51660	0.004466614994472478	0.004678582709223095	0.06688965292635637	promoter	No change
AT5G51670	0.012373796928503853	0.030438317819400866	1.2986003675791897	promoter	increased CV
AT5G51700	0.012226835135836597	0.05517329572818313	2.1739191444359087	promoter	increased CV
AT5G51710	0.01238468058258407	0.008761747673270247	-0.4992660873713353	promoter	No change
AT5G51720	0.0436954569174749	0.015153300729308167	-1.5278512090270986	promoter	decreased CV
AT5G51730	0.028164515753891572	0.034232099856018126	0.28147112562425575	promoter	No change
AT5G51740	0.016839945246419942	0.02126451187590122	0.33656029084944583	promoter	No change
AT5G51750	0.009473471977110393	0.013751063528858304	0.5375780354715177	promoter	increased CV
AT5G51760	0.043163626448049545	0.03412832049363561	-0.33884666083807247	promoter	No change
AT5G51770	0.0029025789760356133	0.01518234907124805	2.3869878004212484	promoter	increased CV
AT5G51780	0.01598852903005665	0.02313906365809853	0.53329327104467406	promoter	increased CV
AT5G51790	0.013274522579238572	0.01988490756797867	0.5830138808489655	promoter	increased CV
AT5G51795	0.006014755060745379	0.02789906307507738	2.213638780574094	promoter	increased CV
AT5G51800	0.010971508821759245	0.04254168400273168	1.955115201759815	promoter	increased CV
AT5G51820	0.01152854224303912	0.009288143360061188	-0.31174795403074657	promoter	No change
AT5G51830	0.021184202667953986	0.0137840175206355	-0.6199923890354881	promoter	decreased CV
AT5G51840	0.024463550378596613	0.01673287767373681	-0.547948219028477	promoter	decreased CV
AT5G51860	0.10972996840129486	0.08115373866437205	-0.43522812984432885	promoter	No change
AT5G51870	0.0895206046615544	0.11563334619643985	0.36926581433223704	promoter	No change
AT5G51890	0.006993306529694845	0.01986244990571248	1.5059969333087824	promoter	increased CV
AT5G51900	0.0983790177833303	0.00864688103816825	-3.5080989049796263	promoter	decreased CV
AT5G51910	0.02850974488384935	0.0119306223671032	-1.2567858256129338	promoter	decreased CV
AT5G51920	0.026875404507898718	0.010535698905746021	-1.3510004479348996	promoter	decreased CV
AT5G51930	0.014942777017652922	0.028296477411255593	0.9211741766469863	promoter	increased CV
AT5G51940	0.014144509006230207	0.016924282901308634	0.25885260887551576	promoter	No change
AT5G51950	0.016800488870616127	0.01789476722119738	0.09103456299025854	promoter	No change
AT5G51970	0.012817208420872084	0.017273893916512188	0.4305112566078488	promoter	No change
AT5G51980	0.012666864240076965	0.009055325783531408	-0.48422096960039873	promoter	No change
AT5G51990	0.03197498818773818	0.006991922394116208	-2.193182749099576	promoter	decreased CV
AT5G52000	0.06658544103947395	0.027189492349429793	-1.2921575500498383	promoter	decreased CV
AT5G52010	0.007192724015910461	0.013291597887332621	0.8859043985200382	promoter	increased CV
AT5G52020	0.019256990823131512	0.017254417077220027	-0.1584165446871878	promoter	No change
AT5G52030	0.06407977753274745	0.016089724481492287	-1.9937295173809866	promoter	decreased CV
AT5G52040	0.005801104813600662	0.004200678660865763	-0.4657052577189148	promoter	No change
AT5G52055	0.06504940953757367	0.06936677084695422	0.09270876452868837	promoter	No change
AT5G52060	0.0011184473447250212	0.013114685245055437	3.5516139404551943	promoter	increased CV
AT5G52070	0.026118025818498442	0.009523663462524453	-1.45545730596989	promoter	decreased CV
AT5G52110	0.015385325458639444	0.017966628116539433	0.22376471421138103	promoter	No change
AT5G52120	0.03473046874965158	0.026004207273215472	-0.4174568239127324	promoter	No change
AT5G52140	0.10678918687061398	0.11840667070086222	0.1489847888984261	promoter	No change
AT5G52145	0.09528251982786813	0.14254295507662798	0.5811132663634669	promoter	increased CV
AT5G52150	0.0673236674457365	0.0652983077775996	-0.0440681649401531	promoter	No change
AT5G52160	0.040163669436697205	0.04361527615978213	0.11894244151003643	promoter	No change
AT5G52170	0.014782162355061853	0.03091531009612293	1.064464152290342	promoter	increased CV
AT5G52180	0.024199882224445385	0.012005449151529719	-1.0113106471090647	promoter	decreased CV
AT5G52190	0.028278699819956395	0.030691426711198868	0.11811992163434551	promoter	No change
AT5G52200	0.012119147656468796	0.011137712362765777	-0.12183529729870961	promoter	No change
AT5G52210	0.023644349883465202	0.013520626659868357	-0.8063334546922524	promoter	decreased CV
AT5G52220	0.06709224681115052	0.1151621725300858	0.779448947516789	promoter	increased CV
AT5G52230	0.009682146886885673	0.023816892803052724	1.2985863222906913	promoter	increased CV
AT5G52250	0.029926057744949067	0.02149521496631544	-0.47738670223844504	promoter	No change
AT5G52260	0.08463324232469552	0.11893201977870022	0.49084083776679654	promoter	No change
AT5G52290	0.037967121798123	0.022520877402666617	-0.7534876004195519	promoter	decreased CV
AT5G52300	0.027825602047822875	0.005366111566170662	-2.3744639478144753	promoter	decreased CV
AT5G52310	0.028799206883125855	0.027979870412425514	-0.04163980032098156	promoter	No change
AT5G52320	0.040520273363920195	0.024462766790014853	-0.7280563221808952	promoter	decreased CV
AT5G52330	0.03222456449619653	0.031788334375202516	-0.01966343615102619	promoter	No change
AT5G52340	0.01406410833014049	0.03762530037837879	1.4196850114178285	promoter	increased CV
AT5G52360	0.055371615615035175	0.023302203875026715	-1.2486802084765003	promoter	decreased CV
AT5G52370	0.04602506150817032	0.029498302928655094	-0.641787692648374	promoter	decreased CV
AT5G52380	0.01718043193614143	0.03194698886241981	0.8949136495546657	promoter	increased CV
AT5G52390	0.025809144155867023	0.03587339958235684	0.47503216862822123	promoter	No change
AT5G52410	0.020351219375993605	0.0189499690121329	-0.10291974923511252	promoter	No change
AT5G52415	0.06442037394127799	0.05852365220591681	-0.1384972305726103	promoter	No change
AT5G52420	0.006726355537759995	0.01215375527552255	0.8535052044790289	promoter	increased CV
AT5G52430	0.0177697178905576	0.0038146244767534696	-2.219807831662227	promoter	decreased CV
AT5G52440	0.012639992445966638	0.014410588178343632	0.189133620014322	promoter	No change
AT5G52450	0.0036267616736797266	0.013655006923465636	1.9126761962433065	promoter	increased CV
AT5G52460	0.039066813143236165	0.0893683959759785	1.193821157246474	promoter	increased CV
AT5G52480	0.08817537073748419	0.04316269944090418	-1.030590641221037	promoter	decreased CV
AT5G52490	0.024919646313064772	0.08950794523721751	1.8447321577273865	promoter	increased CV
AT5G52510	0.008760124160179605	0.01084999839895563	0.3086716068982411	promoter	No change
AT5G52520	0.005846419491208926	0.009808912593389509	0.7465398606798214	promoter	increased CV
AT5G52530	0.005893758740749843	0.011989095889461685	1.0244629571852046	promoter	increased CV
AT5G52540	0.008658387246816427	0.0110187844170822	0.34779484408251493	promoter	No change
AT5G52545	0.02422870047251361	0.039892566686289314	0.7194029227004913	promoter	increased CV
AT5G52550	0.024177430212482694	0.01007507813854863	-1.2628698827605311	promoter	decreased CV
AT5G52560	0.011738222801394754	0.004081074842531088	-1.5241929236301879	promoter	decreased CV
AT5G52570	0.017009762791106334	0.016650009863843147	-0.030839990119757948	promoter	No change
AT5G52600	0.03346611554321339	0.07791960506031598	1.2192852598625237	promoter	increased CV
AT5G52605	0.15109773290199932	0.06927819265609868	-1.1250088158651836	promoter	decreased CV
AT5G52610	0.04844254614724306	0.022710768951298272	-1.0928981410044372	promoter	decreased CV
AT5G52620	0.0732346286336301	0.05717413887638411	-0.35716324932158794	promoter	No change
AT5G52630	0.011313400142121016	0.008405851153690738	-0.4285667683439744	promoter	No change
AT5G52640	0.014531235249027701	0.008198637325246545	-0.8257012985197002	promoter	decreased CV
AT5G52650	0.006306771839589006	0.023180796813898914	1.8779565114084726	promoter	increased CV
AT5G52660	0.009968988508455462	0.014112049374128608	0.5014084777769198	promoter	increased CV
AT5G52670	0.08482468155275512	0.11702144316797095	0.4642169015086215	promoter	No change
AT5G52700	0.07673086424461928	0.059817053134483454	-0.3592501661765785	promoter	No change
AT5G52710	0.042747722485597384	0.03149648594663655	-0.44065668155378834	promoter	No change
AT5G52740	0.017737503409861518	0.03723872262361112	1.0700006242585596	promoter	increased CV
AT5G52770	0.023170703223435146	0.07451865037168076	1.6852997152584492	promoter	increased CV
AT5G52800	0.06419568474753774	0.03856157999467007	-0.735312157493385	promoter	decreased CV
AT5G52820	0.023285077686171118	0.003317773258174936	-2.8111184967051974	promoter	decreased CV
AT5G52830	0.03247714427253648	0.029854685398010804	-0.12146741538794867	promoter	No change
AT5G52840	0.0035130743149191126	0.021606645353854894	2.6206690963621395	promoter	increased CV
AT5G52850	0.03060824583513173	0.03672080078827359	0.2626771545593766	promoter	No change
AT5G52860	0.03378339573181005	0.031671349342588	-0.09313601365147971	promoter	No change
AT5G52870	0.017210187414033445	0.021676314449935515	0.33285667300778077	promoter	No change
AT5G52880	0.017019764768406023	0.006535767954488623	-1.3807824294049575	promoter	decreased CV
AT5G52882	0.004181557153390194	0.012991787094377814	1.635487708437452	promoter	increased CV
AT5G52890	0.022648719981443046	4.462514547042642e-4	-5.665428834683186	promoter	decreased CV
AT5G52900	0.011762184925400975	0.009791135291160281	-0.26460802142250417	promoter	No change
AT5G52910	0.014379504439853509	0.013449908304930244	-0.09641761989880274	promoter	No change
AT5G52920	0.004150118342789075	0.003483805437999491	-0.25248842104543656	promoter	No change
AT5G52930	0.006752472911231186	0.009867217583267357	0.5472273751834593	promoter	increased CV
AT5G52940	0.026710533217683775	0.0293043169077944	0.1337044315565952	promoter	No change
AT5G52950	0.007439161703076161	0.03076014309052722	2.047850251859314	promoter	increased CV
AT5G52960	0.009071566277402097	0.021256328301642684	1.2284688453385608	promoter	increased CV
AT5G52970	0.01592201315884846	0.00905007508336164	-0.8150210933343434	promoter	decreased CV
AT5G52980	0.02468103242465348	0.012560078551024133	-0.9745572577746016	promoter	decreased CV
AT5G53010	0.0051972291924872625	0.015637260675365642	1.5891732175525042	promoter	increased CV
AT5G53020	0.018668219523726465	0.030324199254374008	0.6998852123293379	promoter	increased CV
AT5G53030	0.019176718815063058	0.002689031425311968	-2.834197372264407	promoter	decreased CV
AT5G53040	0.07773581393311305	0.08649502969756165	0.15403781213804008	promoter	No change
AT5G53050	0.01475520272957201	0.00699038626434534	-1.0777796616517807	promoter	decreased CV
AT5G53060	0.010586837143057802	0.005510147592767458	-0.9421087752749135	promoter	decreased CV
AT5G53110	0.039895955236289804	0.017814860046698983	-1.1631613396736353	promoter	decreased CV
AT5G53120	0.021384476834505367	0.012977626408042247	-0.7205373721879008	promoter	decreased CV
AT5G53130	0.008653348679411121	0.011746358499313363	0.4408831335962971	promoter	No change
AT5G53140	0.00217399415715252	0.008100817523717165	1.8977194472373118	promoter	increased CV
AT5G53180	0.003760609714332994	0.008728776671734462	1.214812888352707	promoter	increased CV
AT5G53200	0.0021998066182918586	0.02297224087291209	3.384442984862028	promoter	increased CV
AT5G53210	0.029547503335257866	0.02030139053270804	-0.5414576852623715	promoter	decreased CV
AT5G53220	0.0302620709752608	0.008363413802846713	-1.8553468701691216	promoter	decreased CV
AT5G53230	0.034374466772926396	0.03552757475374939	0.04760187404699213	promoter	No change
AT5G53240	0.04253279359881398	0.045689089947426494	0.10327409087707083	promoter	No change
AT5G53250	0.04377435354775846	0.045974831575703895	0.070758416134747	promoter	No change
AT5G53260	0.0668711576524236	0.10007607249312304	0.5816410787219073	promoter	increased CV
AT5G53270	0.04915923330894068	0.007669020966614692	-2.6803480965203885	promoter	decreased CV
AT5G53280	0.00947337851796239	0.01477479714192683	0.6411873873097245	promoter	increased CV
AT5G53290	0.033287494171304666	0.026917310960044835	-0.3064459789370334	promoter	No change
AT5G53300	0.011121077383399961	0.009703058131091485	-0.1967851386873697	promoter	No change
AT5G53310	0.009801537084412818	0.009990326321754913	0.027523791160876433	promoter	No change
AT5G53320	0.02346596427232633	0.02642002232971078	0.1710619405667925	promoter	No change
AT5G53330	0.019779297830784293	0.021790588384428013	0.1397139412676289	promoter	No change
AT5G53340	0.016237670282872887	0.0053880848449921834	-1.5915001812607992	promoter	decreased CV
AT5G53350	0.01802660240762619	0.011195257476524074	-0.6872397994616372	promoter	decreased CV
AT5G53370	0.007744917804391665	0.005228730017366975	-0.5667893486645132	promoter	decreased CV
AT5G53400	0.010313263468943828	0.016183215137794048	0.6499973351563333	promoter	increased CV
AT5G53440	0.005724151726759221	0.011143731457382497	0.9610985789170813	promoter	increased CV
AT5G53450	0.023165413250106313	0.008373369189123906	-1.468092277662621	promoter	decreased CV
AT5G53460	0.004971155957969364	0.009784026556680168	0.9768469547118629	promoter	increased CV
AT5G53480	4.619519417848959e-4	0.005225634110872907	3.4997914366207805	promoter	increased CV
AT5G53486	0.05954852917838855	0.044927880803092166	-0.4064548614313107	promoter	No change
AT5G53490	0.016803601459841118	0.017774732054352704	0.08105733790621492	promoter	No change
AT5G53510	0.028548337913485048	0.013288000669990585	-1.1032827030578498	promoter	decreased CV
AT5G53520	0.05021038860483977	0.03988197815693943	-0.3322489212550703	promoter	No change
AT5G53530	0.0014339538448596466	0.01190710302441944	3.0537519575238754	promoter	increased CV
AT5G53540	0.0042876212064259	0.011464917140342408	1.4189765678524526	promoter	increased CV
AT5G53550	0.010603650714472017	0.015371122576973723	0.5356614775849452	promoter	increased CV
AT5G53560	0.007434319610964318	0.01840805657180074	1.3080647044230822	promoter	increased CV
AT5G53570	0.009271720243204466	0.010221627419525595	0.14071596937817826	promoter	No change
AT5G53590	0.02057197845271468	0.00605559590963094	-1.7643397052113448	promoter	decreased CV
AT5G53600	0.07872160433957529	0.13756580997830342	0.8052904252057502	promoter	increased CV
AT5G53610	0.026708202774367057	0.0884998584194339	1.7283922485652252	promoter	increased CV
AT5G53620	0.020119134050372765	0.003826260864115541	-2.3945610701055027	promoter	decreased CV
AT5G53640	0.0258995531908729	0.028869599911398657	0.15662390485391317	promoter	No change
AT5G53650	0.12179194714078641	0.10444871427835913	-0.22162401217089445	promoter	No change
AT5G53660	0.03018650432030907	0.040479821629837834	0.4232992344631434	promoter	No change
AT5G53670	0.064237344109838	0.08843516167531298	0.4612078509386968	promoter	No change
AT5G53680	0.0958732593479816	0.09973096207503317	0.0569129878609561	promoter	No change
AT5G53690	0.04939717826979365	0.09010241874061929	0.8671372021141817	promoter	increased CV
AT5G53700	0.07486563214480273	0.022686664106376656	-1.7224590985647574	promoter	decreased CV
AT5G53710	0.13665634638138435	0.12536503492471793	-0.12441743304681674	promoter	No change
AT5G53720	0.16595378868920382	0.09560073508871249	-0.7956879497440985	promoter	decreased CV
AT5G53730	0.013222464419037381	0.04141539054180576	1.6471758999726422	promoter	increased CV
AT5G53760	0.021232887946823716	0.021791981697958353	0.03749678707648053	promoter	No change
AT5G53800	0.015549249019190746	0.015311021850154613	-0.02227433349744945	promoter	No change
AT5G53810	0.04000232863853885	0.012497009690064988	-1.6785010602631556	promoter	decreased CV
AT5G53820	0.047060796768569016	0.07985811768306295	0.7629133204521077	promoter	increased CV
AT5G53830	0.02103432820538061	0.01770085978267826	-0.24892630409150898	promoter	No change
AT5G53850	0.012106598458127164	0.010411294860944253	-0.2176440648760546	promoter	No change
AT5G53860	0.005774369609128837	0.003123050567525884	-0.8867075261270057	promoter	decreased CV
AT5G53870	0.03204119288269544	0.012572539709043748	-1.3496517497669795	promoter	decreased CV
AT5G53880	0.03996517486952777	0.12706172281396075	1.6687141787625164	promoter	increased CV
AT5G53890	0.007131439063292082	0.01220286016464507	0.774954198520976	promoter	increased CV
AT5G53905	0.037213346111776104	0.10366917545667735	1.4780949690280327	promoter	increased CV
AT5G53910	0.06557095693032686	0.11766293014210456	0.8435310144762073	promoter	increased CV
AT5G53920	0.06225994670759159	0.025083711216440933	-1.311553526566433	promoter	decreased CV
AT5G53930	0.017668875592955418	0.027380519819065266	0.6319396034351703	promoter	increased CV
AT5G53940	0.013893165013437568	0.018107500093292147	0.3822120844197711	promoter	No change
AT5G53950	0.03128566751616107	0.008016194081093235	-1.9645125426034138	promoter	decreased CV
AT5G53960	0.06590303530782421	0.04454829827218819	-0.5649745908201083	promoter	decreased CV
AT5G53970	0.012046689578210935	0.00876992708658194	-0.45799999611336495	promoter	No change
AT5G53990	0.04210903406617351	0.03159009091039184	-0.41465769318870715	promoter	No change
AT5G54000	0.0722942023696266	0.04904925672125808	-0.559648680537759	promoter	decreased CV
AT5G54010	0.05988441264796064	0.04531189359635812	-0.4022907491342704	promoter	No change
AT5G54020	0.0016248760135728977	0.018891739076775025	3.5393539725833567	promoter	increased CV
AT5G54030	0.01854073443330216	0.08269918801605819	2.1571747713759137	promoter	increased CV
AT5G54040	0.014413464263735456	0.006261254212267407	-1.202893545530597	promoter	decreased CV
AT5G54050	0.010220610794546482	0.022097757882060292	1.1124185801797364	promoter	increased CV
AT5G54060	0.022246585868841456	0.13229993185888983	2.5721564673884423	promoter	increased CV
AT5G54062	0.06108537445241015	0.13521273613915027	1.1463321453365496	promoter	increased CV
AT5G54067	0.08459742031726325	0.0589769436972233	-0.5204626099978832	promoter	decreased CV
AT5G54070	0.03813683429098095	0.06979172409263555	0.8718708800765146	promoter	increased CV
AT5G54075	0.044928492759573654	0.09272878773397963	1.0453866305340456	promoter	increased CV
AT5G54080	0.014600988661489246	0.015449936088953864	0.08153481009655769	promoter	No change
AT5G54100	0.01332073308252887	0.016677923334501625	0.3242661808778973	promoter	No change
AT5G54110	0.008793800541548519	0.015679771953344364	0.8343458618033732	promoter	increased CV
AT5G54140	0.022478290847761397	0.0233213867464984	0.0531212338289285	promoter	No change
AT5G54145	0.08287646558244846	0.09514314172154714	0.199137187334406	promoter	No change
AT5G54150	0.02555323996813536	0.14822475103212954	2.5362082421960714	promoter	increased CV
AT5G54160	0.004841129701701142	4.6689632753598023e-4	-3.3741696009135445	promoter	decreased CV
AT5G54170	0.017788526869758306	0.007042703801288104	-1.3367457279914599	promoter	decreased CV
AT5G54180	0.03705123320998215	0.013466239025252466	-1.4601745839117286	promoter	decreased CV
AT5G54190	0.02443837926541531	0.0362415941420887	0.5684978060337149	promoter	increased CV
AT5G54200	0.008107427988225523	0.011078151175456087	0.450400921607365	promoter	No change
AT5G54210	0.08743232269788548	0.056685827088774746	-0.6251786561908445	promoter	decreased CV
AT5G54215	0.20082114229581932	0.07712443318255884	-1.380651276624771	promoter	decreased CV
AT5G54230	0.02781847369495711	0.018384052915007852	-0.5975884106546347	promoter	decreased CV
AT5G54240	0.025811104429655188	0.027426010619632873	0.08755290926603283	promoter	No change
AT5G54260	0.028273277024571285	0.007736022952128272	-1.869775128671369	promoter	decreased CV
AT5G54270	0.010496601301179073	0.004456394137179164	-1.2359735328729058	promoter	decreased CV
AT5G54290	0.003338820279396948	0.003269091469973681	-0.03044869408599523	promoter	No change
AT5G54300	0.027498474560951832	0.02634142649774064	-0.06201811374331208	promoter	No change
AT5G54310	0.005724578060072571	0.0017539229093572124	-1.7065840227797622	promoter	decreased CV
AT5G54320	0.09981266785767018	0.035494220146630714	-1.4916388124287832	promoter	decreased CV
AT5G54330	0.03203458451886798	0.03329075524080641	0.05549132091750384	promoter	No change
AT5G54340	0.042620400537230214	0.015741000416669138	-1.4370169173146183	promoter	decreased CV
AT5G54350	0.01623408745728889	0.034209505011632384	1.0753709386128458	promoter	increased CV
AT5G54360	0.04722718784145306	0.06486401322471487	0.4578006557676508	promoter	No change
AT5G54370	0.02710897359760884	0.04479346064751812	0.7245176392898526	promoter	increased CV
AT5G54380	0.009716291091505637	0.009137508200556478	-0.08860491666328893	promoter	No change
AT5G54400	0.01806562858775462	0.030660255835924712	0.7631222814568634	promoter	increased CV
AT5G54410	0.09007377254928041	0.11856658464397554	0.3965184835965315	promoter	No change
AT5G54440	0.009057656708928231	0.010211587577992716	0.17299741051660003	promoter	No change
AT5G54470	0.009853552724427644	0.049337739527546484	2.3239757272291013	promoter	increased CV
AT5G54480	0.03245153465623544	0.047696407647891674	0.55559390489063	promoter	increased CV
AT5G54490	0.03486762872823697	0.02920221360815037	-0.2558105193873044	promoter	No change
AT5G54500	0.0026155382410708965	0.007025520620804236	1.4254972756812034	promoter	increased CV
AT5G54510	6.135017645559223e-4	0.0089317782054393665	3.8638080280065594	promoter	increased CV
AT5G54520	0.022241082640232113	0.010940970298986255	-1.0234863274674368	promoter	decreased CV
AT5G54530	0.03327336995178287	0.024884546552083546	-0.41911789248664344	promoter	No change
AT5G54540	0.0073817176376307	0.009623249772139887	0.38256762122339866	promoter	No change
AT5G54550	0.030567577751388773	0.05194013748002523	0.7648475985634371	promoter	increased CV
AT5G54560	0.026048148355190315	0.015645488795643637	-0.73543408960164	promoter	decreased CV
AT5G54570	0.009592874222554315	0.018528629136371332	0.9497210994765575	promoter	increased CV
AT5G54580	0.03492353805875769	0.016367278542847433	-1.0933852652512974	promoter	decreased CV
AT5G54585	0.02365411777531828	0.027030970529677952	0.19252195800772492	promoter	No change
AT5G54630	0.016969897988395953	0.012051317458762664	-0.49378702085052156	promoter	No change
AT5G54640	0.0266278316600642	0.029602222105187637	0.15277052377804462	promoter	No change
AT5G54670	0.013335214706192424	0.006525559985894035	-1.0310674375961244	promoter	decreased CV
AT5G54680	0.008702264780435657	0.008225050380448786	-0.08136639813324185	promoter	No change
AT5G54690	0.043289406504736117	0.02076917490703994	-1.059570117763621	promoter	decreased CV
AT5G54700	0.04820078889210142	0.018108017142448196	-1.4124281814669595	promoter	decreased CV
AT5G54720	0.03578484375615689	0.030179703055682978	-0.24577006961031342	promoter	No change
AT5G54730	0.014960832882829461	0.025755699372857124	0.7837012221065172	promoter	increased CV
AT5G54740	0.048777336352953095	0.030626270209163878	-0.6714412967646964	promoter	decreased CV
AT5G54750	0.009143945729764276	0.02881566089088513	1.6559643623496225	promoter	increased CV
AT5G54770	0.015613998046193992	0.003840363740872574	-2.0235251265599916	promoter	decreased CV
AT5G54780	0.027097132414547302	0.011574951647002493	-1.2271340179723418	promoter	decreased CV
AT5G54820	0.07804510613870552	0.01771176253173885	-2.1396003854467716	promoter	decreased CV
AT5G54830	0.006825438359680193	0.007541868551994217	0.14400030058713553	promoter	No change
AT5G54850	0.014737362356143289	0.030755575525172572	1.061369634362402	promoter	increased CV
AT5G54855	0.009479925360111463	0.009421470358318645	-0.008923469073098784	promoter	No change
AT5G54860	0.014329805837085015	0.012591619385771394	-0.18655522438207797	promoter	No change
AT5G54870	0.006188646999120667	0.011261260792283217	0.8636724202566127	promoter	increased CV
AT5G54900	0.018958427260065316	0.012268822846943602	-0.6278424533013764	promoter	decreased CV
AT5G54910	0.0100530196163957	0.023633989562520167	1.2332342781474819	promoter	increased CV
AT5G54920	0.007035890540606862	0.006711292288270541	-0.06814244823286562	promoter	No change
AT5G54930	0.017367444454676605	0.010615071776608262	-0.7102713568083706	promoter	decreased CV
AT5G54940	0.021799741265857465	0.014770625631520456	-0.5615800773566373	promoter	decreased CV
AT5G54950	0.03330613419881407	0.01589584602557507	-1.0671381087623546	promoter	decreased CV
AT5G54960	0.014937191155488031	0.01281315503941537	-0.22128312337867354	promoter	No change
AT5G54970	0.027322614082792754	0.02013211188792871	-0.4405969986268753	promoter	No change
AT5G54980	0.04640520038295488	0.04155241096631101	-0.1593543016366275	promoter	No change
AT5G54990	0.0727651787137155	0.04310456395559644	-0.7554075921279417	promoter	decreased CV
AT5G55000	0.021372294290603132	0.010323215810613094	-1.0498493296303102	promoter	decreased CV
AT5G55010	0.006055917960994779	0.06202165165955241	3.3563543794635997	promoter	increased CV
AT5G55020	0.018145659558298846	0.030479911054537054	0.7482341959737526	promoter	increased CV
AT5G55040	0.060883805850969454	0.02595890448772609	-1.229829044321871	promoter	decreased CV
AT5G55050	0.02531897554322695	0.026923134956192432	0.08862737695382698	promoter	No change
AT5G55060	0.0184015790130729	0.017085807832771777	-0.10703110585034803	promoter	No change
AT5G55070	0.004297119697068625	0.011052481805420624	1.3629284900084953	promoter	increased CV
AT5G55090	0.036848597234304836	0.029004753365812326	-0.3453203475270169	promoter	No change
AT5G55100	0.0031170104728373846	0.0029322235835133334	-0.08816788839600177	promoter	No change
AT5G55110	0.043656896674175154	0.018360962495570503	-1.2495678929104148	promoter	decreased CV
AT5G55120	0.0055838470375030235	0.008873182179686707	0.6681921682149231	promoter	increased CV
AT5G55130	0.0183401811103301	0.00589138418658597	-1.6383293440667204	promoter	decreased CV
AT5G55131	0.18636045802126852	0.0545464871837869	-1.7725375868005024	promoter	decreased CV
AT5G55132	0.07146664150327849	0.06251409224671467	-0.19308854585082313	promoter	No change
AT5G55135	0.02867069124054613	0.007937879794664687	-1.8527510673636824	promoter	decreased CV
AT5G55140	0.025132723628499266	0.048310393513708055	0.9427665800530266	promoter	increased CV
AT5G55150	0.01690114260001549	0.021429473027281185	0.34247559004501166	promoter	No change
AT5G55160	0.008063049353005355	0.016872587526226394	1.0652837798831996	promoter	increased CV
AT5G55170	0.050246213122216755	0.03333029882552508	-0.5921806175048584	promoter	decreased CV
AT5G55180	0.007233564369775937	0.030845736378723936	2.0922924664207883	promoter	increased CV
AT5G55210	0.01632870286412744	0.0017676018507636715	-3.2075449373043883	promoter	decreased CV
AT5G55220	0.0020153612618302543	0.014955802639284808	2.8915949621582833	promoter	increased CV
AT5G55240	0.05391165626666984	0.0437618675213201	-0.3009229266181578	promoter	No change
AT5G55260	0.004871779798279989	0.01038621171103543	1.0921487077026466	promoter	increased CV
AT5G55280	0.011978813985933813	0.0031424217179739926	-1.9305363642639206	promoter	decreased CV
AT5G55300	0.005401818592993942	0.008166687973045046	0.59630591606164	promoter	increased CV
AT5G55310	0.006448037848100368	0.013683699967609177	1.085526259453543	promoter	increased CV
AT5G55320	0.017183976973537806	0.04983287592702654	1.5360338712007573	promoter	increased CV
AT5G55330	0.01668937760474324	0.012799674468007083	-0.38282303455598193	promoter	No change
AT5G55340	0.02896641908151025	0.051408677295017094	0.8276305479529946	promoter	increased CV
AT5G55350	0.023835695446186883	0.030721343017869922	0.3661175674081859	promoter	No change
AT5G55360	0.04430439345995891	0.06522305977580617	0.5579323518738764	promoter	increased CV
AT5G55370	0.04075466370631588	0.023102053329852608	-0.8189440764152662	promoter	decreased CV
AT5G55390	0.0020096216335274823	0.003212285077043356	0.676676031765171	promoter	increased CV
AT5G55400	0.004539416225141023	0.01282349129269679	1.4982104180050873	promoter	increased CV
AT5G55410	0.07729630976984823	0.0019812236477956247	-5.285935888342836	promoter	decreased CV
AT5G55420	0.064979797043516	0.06528983123826415	0.006867074784260424	promoter	No change
AT5G55440	0.1053479564748879	0.07707972814974766	-0.45073894067141523	promoter	No change
AT5G55470	0.031178895699638387	0.026186877765745433	-0.25172577236936255	promoter	No change
AT5G55480	0.003103168465354248	0.002914838265101495	-0.09032618508495738	promoter	No change
AT5G55490	0.020286498350991444	0.0394464481067318	0.9593755376451506	promoter	increased CV
AT5G55500	0.02230618079470887	0.018157317686399173	-0.2968924259465403	promoter	No change
AT5G55507	0.06522901964743846	0.016029046298320516	-2.024825355770676	promoter	decreased CV
AT5G55510	0.019032870655846204	0.0034894309626283745	-2.447429480366931	promoter	decreased CV
AT5G55560	0.010631838206220715	0.01404303448578496	0.4014636585767013	promoter	No change
AT5G55570	0.028520553690046465	0.02562384876379499	-0.1545148019064235	promoter	No change
AT5G55580	0.03210997659302172	0.018112458746433954	-0.8260392095395165	promoter	decreased CV
AT5G55590	0.02526290845674379	0.06775094262220852	1.4232202762615287	promoter	increased CV
AT5G55600	0.00233464900304955	0.005505937326716225	1.2377825201697972	promoter	increased CV
AT5G55610	0.01234286321905008	0.007135040633251666	-0.790683549724255	promoter	decreased CV
AT5G55620	0.016303730551298197	0.014796966739290426	-0.13990064853017709	promoter	No change
AT5G55630	0.009161366715721712	0.007142339705022131	-0.35916608601968114	promoter	No change
AT5G55640	0.011270941986770786	0.021295805586956852	0.9179612097485613	promoter	increased CV
AT5G55650	0.01966890051742449	0.026695064270472878	0.4406567085336446	promoter	No change
AT5G55660	0.006446979019087019	0.012644961332126147	0.9718674317634216	promoter	increased CV
AT5G55670	0.01342875198783869	0.030002112917055748	1.159738874035378	promoter	increased CV
AT5G55680	0.03486956266507936	0.023497362676190375	-0.5694694308867546	promoter	decreased CV
AT5G55690	0.07442713037447932	0.06425094227585479	-0.2121109998322484	promoter	No change
AT5G55710	0.013750121127063331	0.011305044045534568	-0.28247771465110594	promoter	No change
AT5G55720	0.00656294054751625	0.05730998377461208	3.1263722186422016	promoter	increased CV
AT5G55730	0.011564604963387133	0.021061516546588915	0.8648933365512163	promoter	increased CV
AT5G55740	0.001311583949346775	0.015778535359990124	3.58858123670644	promoter	increased CV
AT5G55750	0.01092917262939158	0.028124434083779095	1.363639878025783	promoter	increased CV
AT5G55780	0.056947146361581526	0.00549775537077176	-3.372708930924567	promoter	decreased CV
AT5G55790	0.017641505416028155	0.03552011730462858	1.0096626694295272	promoter	increased CV
AT5G55800	0.03706221568982054	0.01616169358012727	-1.19737074686636	promoter	decreased CV
AT5G55810	0.023877324075819745	0.019292940509953563	-0.3075681165361564	promoter	No change
AT5G55820	0.01110605164091221	0.03694223171231185	1.7339250141133717	promoter	increased CV
AT5G55830	0.028402391894797936	0.016050299478057254	-0.8234122143244251	promoter	decreased CV
AT5G55840	0.02243417582439583	0.00410918599968334	-2.4487736442072077	promoter	decreased CV
AT5G55850	0.011336960134635674	0.008177561889551562	-0.4712911732487165	promoter	No change
AT5G55855	0.09386506669121822	0.07531068085945161	-0.3177338487760356	promoter	No change
AT5G55860	0.019940299843856247	0.0054996685751758185	-1.858270518132955	promoter	decreased CV
AT5G55893	0.0641760604523537	0.03583355373407039	-0.8407241026864545	promoter	decreased CV
AT5G55896	0.010875892610734005	0.017977169566981064	0.7250320809208541	promoter	increased CV
AT5G55900	0.023562666522983135	0.006313873628027608	-1.8999055237283644	promoter	decreased CV
AT5G55910	0.017578677211725534	0.005257654244047285	-1.7413353372515448	promoter	decreased CV
AT5G55920	0.00787916667018416	0.01673867598289068	1.0870704581737356	promoter	increased CV
AT5G55940	0.011144018107799445	0.01708403482220695	0.6163792364517695	promoter	increased CV
AT5G55960	0.01572065816558501	0.009863548560489235	-0.6724829427234382	promoter	decreased CV
AT5G55980	0.08228124192377413	0.04976089449550863	-0.7255511501484269	promoter	decreased CV
AT5G55990	0.0031259144240357983	0.01393608180459405	2.1564748093310815	promoter	increased CV
AT5G56010	0.005713517843959447	0.010182832886172255	0.8336877786988748	promoter	increased CV
AT5G56020	0.00448111166740281	0.003555137415745099	-0.333951353271524	promoter	No change
AT5G56030	0.020245735821553312	0.011341961877617195	-0.8359478657618183	promoter	decreased CV
AT5G56050	0.024489788802644512	0.03198713107142493	0.38531127050628494	promoter	No change
AT5G56070	0.10976602834361289	0.05079632073472287	-1.1116357125234033	promoter	decreased CV
AT5G56080	0.0236034907915875	0.017527028720905603	-0.42941879673301836	promoter	No change
AT5G56090	0.009601903384629734	0.008716375263663558	-0.13959210978249265	promoter	No change
AT5G56100	0.0124506568179583	0.015695086461948796	0.3340911247665053	promoter	No change
AT5G56110	0.0370961845092879	0.04929114847042416	0.41005778827428474	promoter	No change
AT5G56120	0.003784622175160924	0.014411198992998331	1.9289691848792414	promoter	increased CV
AT5G56130	0.0033399496122336675	0.004892890580039641	0.5508606822588616	promoter	increased CV
AT5G56150	0.018293717092374255	0.018935772143057215	0.04976600568058277	promoter	No change
AT5G56160	0.04229792062361495	0.030058934161097665	-0.492792887200302	promoter	No change
AT5G56170	0.014209402381712172	0.01597527411438862	0.16899480704110909	promoter	No change
AT5G56180	0.018726417277564272	0.02768519949829345	0.564040007124099	promoter	increased CV
AT5G56190	0.008976762630294621	0.005311273065300975	-0.7571375430717945	promoter	decreased CV
AT5G56200	0.043176742683517975	0.052510151739970555	0.2823419562198058	promoter	No change
AT5G56210	0.010706048811664481	0.03492845025164802	1.7059764974855405	promoter	increased CV
AT5G56240	0.005138134960453814	0.006302858051348575	0.29476138652621053	promoter	No change
AT5G56250	0.005971178551684375	0.004220339769322897	-0.5006565577010113	promoter	decreased CV
AT5G56260	0.01116456780795559	0.004205855256029465	-1.4084562981427513	promoter	decreased CV
AT5G56270	0.008466382477925166	0.017711047630086338	1.0648319812467455	promoter	increased CV
AT5G56280	0.00799329081814895	0.003436248072529333	-1.2179553869500972	promoter	decreased CV
AT5G56290	0.004902418014682343	0.0015776783170188171	-1.6356904288243583	promoter	decreased CV
AT5G56310	0.010794686160676676	0.02312370413542882	1.0990512187297359	promoter	increased CV
AT5G56325	0.02699293263275562	0.05930943500962264	1.1356799023767412	promoter	increased CV
AT5G56330	0.023010889242756835	0.025700238085416188	0.15946498774823903	promoter	No change
AT5G56340	0.009366832169207884	0.014375248730288826	0.6179537978332003	promoter	increased CV
AT5G56350	0.015586365587933903	0.00842503720715629	-0.8875295984257462	promoter	decreased CV
AT5G56360	0.007695002805805566	0.0071479846572574815	-0.1063853148792281	promoter	No change
AT5G56368	0.05855179045011299	0.0065823921330725845	-3.153029407591085	promoter	decreased CV
AT5G56369	0.038767453262112624	0.09217557056644884	1.2495384779250023	promoter	increased CV
AT5G56370	0.039913642830114886	0.001905329017232028	-4.388769903728915	promoter	decreased CV
AT5G56390	0.03543857175975953	0.06893365742038776	0.9598881007950503	promoter	increased CV
AT5G56400	0.03153274949721771	0.03791128022415942	0.2657762043691031	promoter	No change
AT5G56410	0.011342217501513102	0.06394604261571742	2.495152351603525	promoter	increased CV
AT5G56420	0.013591601316250028	0.021636692333048345	0.6707645273001559	promoter	increased CV
AT5G56430	0.05525154341436242	0.042185494292512116	-0.3892677599651324	promoter	No change
AT5G56440	0.025250270738016275	0.0863906446303974	1.7745762324984709	promoter	increased CV
AT5G56450	0.047355611226589406	0.02083759864381067	-1.1843463537416226	promoter	decreased CV
AT5G56452	0.04510966562699155	0.04579974613277704	0.021903009313738803	promoter	No change
AT5G56460	0.004174320688305865	0.01311131570271743	1.6511991217381456	promoter	increased CV
AT5G56480	0.10062311716530802	0.04706831558286735	-1.0961336582824033	promoter	decreased CV
AT5G56490	0.03779636599274036	0.0020208330276337257	-4.225225501975608	promoter	decreased CV
AT5G56500	0.010499070179827836	0.013968966609400264	0.4119637321989136	promoter	No change
AT5G56510	0.0792907797434542	0.038798458241579015	-1.031153788912717	promoter	decreased CV
AT5G56520	0.0487133431918073	0.015306475257062864	-1.6701748982876492	promoter	decreased CV
AT5G56530	0.0032166535810087536	0.01886688081115912	2.5522234496690457	promoter	increased CV
AT5G56540	0.0035884926447930635	0.0015296144369793398	-1.230209918569171	promoter	decreased CV
AT5G56560	0.043061641305093414	0.08643758261646763	1.005255415951216	promoter	increased CV
AT5G56570	0.04671935374840238	0.040845948364691506	-0.19382733797980556	promoter	No change
AT5G56580	0.03512827691465264	0.014651068130680856	-1.2616269646952005	promoter	decreased CV
AT5G56590	0.01615132969087027	0.0045999965736998015	-1.8119482509009794	promoter	decreased CV
AT5G56630	0.01917393791803463	0.010820125616051958	-0.8254294180343443	promoter	decreased CV
AT5G56650	0.011121221368188721	0.011914795545240702	0.09943895731550843	promoter	No change
AT5G56680	0.010634707849794466	0.019305815523997	0.8602550974641109	promoter	increased CV
AT5G56690	0.06439817088570456	0.04853759237016452	-0.4079171640843201	promoter	No change
AT5G56700	0.066930110521206565	0.026875141476187674	-1.3163830472560767	promoter	decreased CV
AT5G56710	0.005858707152721766	0.008817902182189238	0.5898531344064553	promoter	increased CV
AT5G56720	0.027187192477945193	0.04392632944696742	0.6921587733975365	promoter	increased CV
AT5G56740	0.006613826209136142	0.0053444818264974875	-0.30743505804438837	promoter	No change
AT5G56747	0.044267085802919486	0.00446027223333804	-3.3110307278183546	promoter	decreased CV
AT5G56750	0.0076293934387666644	0.017836916175272673	1.2252259413968851	promoter	increased CV
AT5G56760	0.008357783919094919	0.004385201553087177	-0.9304773064264539	promoter	decreased CV
AT5G56780	0.011517943865986934	0.007247973156032494	-0.6682336787581138	promoter	decreased CV
AT5G56790	0.015903776610326104	0.009538592455729897	-0.737521099089507	promoter	decreased CV
AT5G56800	0.021912066085971765	0.026965465521857447	0.299387417942103	promoter	No change
AT5G56810	0.02795393164806422	0.05380488355203637	0.9446859149881744	promoter	increased CV
AT5G56820	0.06726391033925128	0.04504740242213825	-0.5783887333363803	promoter	decreased CV
AT5G56850	0.020142125383308125	0.013196076159571456	-0.610106914190989	promoter	decreased CV
AT5G56860	0.003960051226552067	0.006307704308244358	0.6715959383556571	promoter	increased CV
AT5G56870	0.005803476036713859	0.016825783758558772	1.5356845307407003	promoter	increased CV
AT5G56880	0.07025130319456961	0.043828069082986594	-0.6806698682689956	promoter	decreased CV
AT5G56890	0.03293852971693056	0.006324750977587502	-2.380695575399805	promoter	decreased CV
AT5G56900	0.0027571983545774353	0.008342142181021712	1.5972148418404273	promoter	increased CV
AT5G56910	0.034160060864955655	0.04320914220529239	0.33902604510851725	promoter	No change
AT5G56920	0.0986449711323107	0.0456341592391425	-1.112131353517189	promoter	decreased CV
AT5G56930	0.015779027049861918	0.004574791929966508	-1.7862302165644466	promoter	decreased CV
AT5G56940	0.01105075210723314	0.042257073251168335	1.9350482869825543	promoter	increased CV
AT5G56950	0.002252850943326574	0.006401476408821471	1.506652817562363	promoter	increased CV
AT5G56960	0.05591111342147494	0.06197306228791287	0.14850618298581092	promoter	No change
AT5G56970	0.027798544139173938	0.018933713081645362	-0.5540519632981412	promoter	decreased CV
AT5G56980	0.017572458194652356	0.002862701914228985	-2.617866663561354	promoter	decreased CV
AT5G56990	0.0278208399556242	0.027708886309661417	-0.005817251390865795	promoter	No change
AT5G57000	0.08655300892749765	0.04186517548546249	-1.0478333018370958	promoter	decreased CV
AT5G57010	0.05639122474260429	0.00926490096497092	-2.6056232166236497	promoter	decreased CV
AT5G57015	0.016759255827161725	0.0029923568187136644	-2.4856039670573478	promoter	decreased CV
AT5G57020	0.004181920495146861	0.00573193475038941	0.4548565524437439	promoter	No change
AT5G57035	0.017350022593850475	0.013275470554334043	-0.3861745427010958	promoter	No change
AT5G57040	0.016873495108846014	0.01499735892425424	-0.1700503781437618	promoter	No change
AT5G57060	0.018134256659815877	0.028241267728218767	0.6390872424066778	promoter	increased CV
AT5G57070	0.0014960551785931939	0.011912705920654767	2.993265860643687	promoter	increased CV
AT5G57090	0.010728432442888606	0.03428475670426545	1.6761279885642968	promoter	increased CV
AT5G57100	0.010307549800905617	0.016552229064049243	0.6833240840884441	promoter	increased CV
AT5G57110	0.002595827193975945	0.0027091023109413336	0.06162053352823895	promoter	No change
AT5G57120	0.003003761059516337	0.028142076113724115	3.2278868035228583	promoter	increased CV
AT5G57123	0.12073148778953946	0.09813333831704656	-0.29898674825274835	promoter	No change
AT5G57140	0.015346991377205584	0.011374151444131713	-0.43219693883640975	promoter	No change
AT5G57150	0.03133630218871885	0.0018248649178729942	-4.10197336564085	promoter	decreased CV
AT5G57160	0.01079514968535133	0.0043720430041022385	-1.3040037511151439	promoter	decreased CV
AT5G57180	0.0043914942833267225	0.005462981961956351	0.3149767337428521	promoter	No change
AT5G57190	0.004045647549692837	0.015332438726263066	1.9221446402690758	promoter	increased CV
AT5G57200	0.04943693893385814	0.0275052782919986	-0.845880916438389	promoter	decreased CV
AT5G57210	0.007308376796766548	0.008716607357783847	0.2542157077238811	promoter	No change
AT5G57230	0.037267179469375536	0.027914528054111654	-0.41688946927259	promoter	No change
AT5G57250	0.012963608032094573	0.016133632325733546	0.3156039783295847	promoter	No change
AT5G57270	0.0032176645695966054	0.012048195915557159	1.9047312919145323	promoter	increased CV
AT5G57280	0.04115613269593978	0.030793617017224786	-0.4184760871287094	promoter	No change
AT5G57290	0.00647980409676136	0.03012796301117476	2.2170810318006695	promoter	increased CV
AT5G57300	0.023393610534553636	0.007129251494558186	-1.7142920221484579	promoter	decreased CV
AT5G57310	0.062394430244671874	0.017961087555459977	-1.7965425411273883	promoter	decreased CV
AT5G57320	0.004853835438265741	0.01188391130353806	1.2918126405622856	promoter	increased CV
AT5G57330	0.008809424481701501	0.01113264411296931	0.3376766114048808	promoter	No change
AT5G57345	0.005443458171720236	0.006267470271445337	0.2033597762112958	promoter	No change
AT5G57350	0.007605593478002059	0.006656836584580108	-0.192224075728197	promoter	No change
AT5G57360	0.005069512800410313	0.018790094861952093	1.8900533397483141	promoter	increased CV
AT5G57380	0.040908026316158794	0.02155621100426668	-0.9242803195820591	promoter	decreased CV
AT5G57390	0.026859741575086412	0.04342914928390914	0.6932182684283592	promoter	increased CV
AT5G57400	0.016140260982566677	0.03776527895191327	1.226396536643739	promoter	increased CV
AT5G57410	0.02091751565628913	0.016183289498244047	-0.3702066277596409	promoter	No change
AT5G57420	0.006607364502669296	0.015949597254887073	1.2713731548795362	promoter	increased CV
AT5G57440	0.008649723047034845	0.00845644111531965	-0.03260330593321957	promoter	No change
AT5G57450	0.02004534985250289	0.03075258072385878	0.6174398878274249	promoter	increased CV
AT5G57460	0.014281600697542382	0.0055095008955533716	-1.3741641508699278	promoter	decreased CV
AT5G57480	0.005979384778900684	0.021936132407353873	1.8752402266712374	promoter	increased CV
AT5G57490	0.00390524413715381	0.010333720655274143	1.4038751432878132	promoter	increased CV
AT5G57500	0.019117726359567978	0.05911823040179968	1.6286921295208447	promoter	increased CV
AT5G57510	0.03521015233660756	0.0893864807341843	1.3440651783448345	promoter	increased CV
AT5G57520	0.023695031827014462	0.041164712296819256	0.7968235442313601	promoter	increased CV
AT5G57530	0.013362728744991883	0.009449171501990062	-0.49995489909856133	promoter	No change
AT5G57540	0.050824280252319165	0.023980169510694063	-1.0836760226080386	promoter	decreased CV
AT5G57550	0.041421728030634965	0.05629022952725496	0.4424967897750257	promoter	No change
AT5G57560	0.01864014048169831	0.0168820117194384	-0.14292590206058386	promoter	No change
AT5G57590	0.015529462318356812	0.02082320769899069	0.4231844451913089	promoter	No change
AT5G57610	0.012192401574081179	0.012149577075478755	-0.0050762311801171274	promoter	No change
AT5G57620	0.026814872394991203	0.024567036796442225	-0.12630953339629616	promoter	No change
AT5G57625	0.050156397225839255	0.018859198391126417	-1.4111653662550059	promoter	decreased CV
AT5G57630	0.013287264496907826	0.01564262001271459	0.23543805097201376	promoter	No change
AT5G57640	0.03871350896773333	0.11533662449695932	1.5749417218178137	promoter	increased CV
AT5G57655	0.004324120117815301	0.011779154568093411	1.4457574907914008	promoter	increased CV
AT5G57685	0.013684100632813353	0.0087450544401467	-0.6459613484059279	promoter	decreased CV
AT5G57690	0.03978665101490726	0.04788708218148813	0.26735206575068404	promoter	No change
AT5G57700	0.013372001866817676	0.008874752772347921	-0.5914366260517933	promoter	decreased CV
AT5G57710	0.004948726367002916	0.007622721916751727	0.6232489737766167	promoter	increased CV
AT5G57720	0.09583475455282164	0.07234254606177788	-0.40570457154144046	promoter	No change
AT5G57735	0.05164150337246232	0.023999031833950944	-1.1055547945975663	promoter	decreased CV
AT5G57750	0.03588931863672569	0.019286670148738277	-0.8959504506505851	promoter	decreased CV
AT5G57760	0.006413532847267031	0.022781607796587094	1.8286783890306346	promoter	increased CV
AT5G57770	0.01502785675616825	0.027893943105512534	0.892312619517545	promoter	increased CV
AT5G57780	0.022791781873738346	0.031171902104613108	0.4517324709910532	promoter	No change
AT5G57785	0.01750901450771579	0.014306288587555229	-0.29144843509306784	promoter	No change
AT5G57790	0.033049704826632276	0.04210663037023595	0.3494100400573802	promoter	No change
AT5G57820	0.048373325194861365	0.022004738044951868	-1.1363975151270926	promoter	decreased CV
AT5G57840	0.017881497281907983	0.004512635985448612	-1.9864252311341717	promoter	decreased CV
AT5G57850	0.006711393710330361	0.016184412001044274	1.2699206541724677	promoter	increased CV
AT5G57860	0.04510573698256687	0.049481955258271676	0.13359156789964913	promoter	No change
AT5G57870	0.004350407463228237	0.004444724991034781	0.030943626329900244	promoter	No change
AT5G57887	0.03973976797222399	0.010471652548707008	-1.92409431486593	promoter	decreased CV
AT5G57890	0.07038915796541635	0.060284600177373984	-0.2235637179765328	promoter	No change
AT5G57900	0.01302742913046742	0.009296060513795577	-0.4868610412164336	promoter	No change
AT5G57910	0.027174469782038035	0.011990945699412892	-1.180306440796146	promoter	decreased CV
AT5G57920	0.08569393554048185	0.08874608933803574	0.050490437372133	promoter	No change
AT5G57930	0.0044362424816083885	0.015268000160382935	1.7831009774500672	promoter	increased CV
AT5G57960	0.00710258732987818	0.004712088157512155	-0.5919781346709313	promoter	decreased CV
AT5G57970	0.0016534362425851305	0.013962231486058383	3.0779902152628895	promoter	increased CV
AT5G57980	0.0047866936436384445	0.058993466297096	3.6234538012889113	promoter	increased CV
AT5G57990	0.006829070365593521	0.007440449881239758	0.12370065617549306	promoter	No change
AT5G58000	0.00898209822612052	0.01289670362311936	0.5218779579234905	promoter	increased CV
AT5G58003	0.013734835982481415	0.007321969373274652	-0.9075360380756546	promoter	decreased CV
AT5G58010	0.023267911734482366	0.006797785666656968	-1.7752049567934367	promoter	decreased CV
AT5G58020	0.017652897158859676	0.01677337308149186	-0.0737321349284609	promoter	No change
AT5G58030	0.015824098865069726	0.024308424706697203	0.6193330585433054	promoter	increased CV
AT5G58040	0.005707878861789421	0.0014509538680199509	-1.9759530661106912	promoter	decreased CV
AT5G58050	0.033346322640198815	0.01540725627445306	-1.1139177034496237	promoter	decreased CV
AT5G58060	0.002707035228705838	0.010606009805336174	1.9700964197001793	promoter	increased CV
AT5G58070	0.01259181542790801	6.727111782226166e-4	-4.226355257557108	promoter	decreased CV
AT5G58080	0.04156268074084556	0.019415472129254804	-1.0980819193386602	promoter	decreased CV
AT5G58090	0.006603720035822158	0.007421508692870532	0.16843353854450485	promoter	No change
AT5G58100	0.013102693895662891	0.002768325130268744	-2.2427781607445616	promoter	decreased CV
AT5G58110	0.03374449462970097	0.0367987398492411	0.1250042153553627	promoter	No change
AT5G58120	0.011373572347531516	0.0017758668033599732	-2.6790901809647694	promoter	decreased CV
AT5G58130	0.013826281124980503	0.011424557459028664	-0.27527488265677763	promoter	No change
AT5G58140	0.0056040370475416755	0.003314144931505968	-0.7578297985530711	promoter	decreased CV
AT5G58160	0.044581837305242705	0.015075525011559475	-1.5642478286568058	promoter	decreased CV
AT5G58170	0.017367174695130487	0.03576121802913861	1.0420328011972941	promoter	increased CV
AT5G58190	0.01950600796774692	0.008858960365518137	-1.13870924338426	promoter	decreased CV
AT5G58220	0.011941524919904762	0.006463111596209457	-0.8856862715369033	promoter	decreased CV
AT5G58230	0.014984431972700166	0.006027075448250215	-1.3139343654592226	promoter	decreased CV
AT5G58240	0.030162242658342785	0.017034511565069993	-0.8242831202822156	promoter	decreased CV
AT5G58250	0.014822285923596006	0.015614583563435647	0.07512613338355474	promoter	No change
AT5G58260	0.014605196749039033	0.013965943540328252	-0.06456874757364825	promoter	No change
AT5G58270	0.007591338672765505	0.002961110051228825	-1.3582162059389469	promoter	decreased CV
AT5G58280	0.00828943355448819	0.068185665519167	3.0401230515148225	promoter	increased CV
AT5G58290	0.009682835510057192	0.005938877430432252	-0.7052393286131202	promoter	decreased CV
AT5G58300	0.0033243165661165125	0.02217088433639223	2.7375366386409867	promoter	increased CV
AT5G58310	0.04536114747611068	0.03772012620566105	-0.26612263275451425	promoter	No change
AT5G58320	0.012666234521899439	0.00946464589460867	-0.42036726121144796	promoter	No change
AT5G58330	0.011127150063257232	0.011119952529600472	-9.335010194867143e-4	promoter	No change
AT5G58340	0.011172841630449942	0.019538934004807343	0.8063556011371062	promoter	increased CV
AT5G58350	0.015543521993244741	0.012874026672123302	-0.271850076905345	promoter	No change
AT5G58370	0.012124915284580819	0.01910618595938563	0.6560651440703216	promoter	increased CV
AT5G58375	0.010228563718891612	0.023879301653044884	1.2231570677827537	promoter	increased CV
AT5G58380	0.009694277215886263	0.016286818044131395	0.7484995287765748	promoter	increased CV
AT5G58390	0.008509290525824812	0.011517479729923874	0.4367143035958675	promoter	No change
AT5G58400	0.05103279355285973	0.0071140340067053	-2.8426848415718546	promoter	decreased CV
AT5G58410	0.010204667686391	0.017219454093603755	0.7548102038941366	promoter	increased CV
AT5G58412	0.03834375722830023	0.003028526746984627	-3.6623036527594555	promoter	decreased CV
AT5G58420	0.004450605485090347	0.006754388634472017	0.6018235699410435	promoter	increased CV
AT5G58430	0.005278951995508083	0.007130018791500215	0.4336543321374923	promoter	No change
AT5G58440	0.009796613140247282	0.007386333156837377	-0.40742473458189404	promoter	No change
AT5G58450	0.015563290255592967	0.004017194752950233	-1.9538867848056396	promoter	decreased CV
AT5G58460	0.056834211551447494	0.025964099369488253	-1.1302414437505766	promoter	decreased CV
AT5G58480	0.020425491765193704	0.017844329747479078	-0.1949050999866691	promoter	No change
AT5G58490	0.014339178431588115	0.005250169078377458	-1.4495265769521752	promoter	decreased CV
AT5G58500	0.016510679713537722	0.005871330875233138	-1.491640048227657	promoter	decreased CV
AT5G58510	0.00784173552550109	0.007899932864951213	0.010667407477324664	promoter	No change
AT5G58520	0.002009195142434981	0.016861610528365146	3.069052743879561	promoter	increased CV
AT5G58530	0.008004175956484783	0.030421117229056625	1.9262483500588166	promoter	increased CV
AT5G58550	0.015816731863594103	0.006073833263340411	-1.3807723235366136	promoter	decreased CV
AT5G58560	0.005092736704711039	0.009251481523421036	0.8612432843335349	promoter	increased CV
AT5G58575	0.014281773092397846	0.006124660016545966	-1.221473435506603	promoter	decreased CV
AT5G58580	0.04838120369036821	0.026878533279026274	-0.8479922484290198	promoter	decreased CV
AT5G58590	0.013955005999408398	0.015433086432155919	0.14524386783063561	promoter	No change
AT5G58600	0.031047235667523876	0.005468463542494413	-2.50525737642248	promoter	decreased CV
AT5G58610	0.02494419577635999	0.016610264815838337	-0.5866290820606613	promoter	decreased CV
AT5G58620	0.024321459794407464	0.005894113325462044	-2.0448831187676593	promoter	decreased CV
AT5G58630	0.048571781018788236	0.030288141986269654	-0.6813653084300904	promoter	decreased CV
AT5G58640	0.009729690804446748	0.01599578566205779	0.7172259907024227	promoter	increased CV
AT5G58650	0.020861901536052052	0.021968350936651032	0.0745559136385693	promoter	No change
AT5G58660	0.017509746966548535	0.022164763455114988	0.3401097304512243	promoter	No change
AT5G58670	0.005364583765498056	0.011615028384618186	1.114454537101869	promoter	increased CV
AT5G58680	0.061841540921662635	0.03115842555355412	-0.9889539323737068	promoter	decreased CV
AT5G58690	0.015169725726367383	0.03699670321458747	1.2862017161360781	promoter	increased CV
AT5G58700	0.014211114072301686	0.01920332954235986	0.434336814009165	promoter	No change
AT5G58710	0.012836175401839225	0.011128966679742999	-0.20589576356824238	promoter	No change
AT5G58720	0.0012715566392311273	0.00960204256875104	2.9167456061665433	promoter	increased CV
AT5G58730	0.01027269568726323	0.02401730189487932	1.2252592746579625	promoter	increased CV
AT5G58740	0.008009220546182168	0.017149001941464678	1.0983908629835104	promoter	increased CV
AT5G58750	0.04962133249694209	0.05234010812389798	0.07695642781494515	promoter	No change
AT5G58760	0.005768021348920421	0.012793325106582504	1.1492428736029077	promoter	increased CV
AT5G58770	0.03289465445891714	0.027154165163296745	-0.2766796488111479	promoter	No change
AT5G58780	0.04326952560555144	0.09413356652665564	1.1213579531512943	promoter	increased CV
AT5G58782	0.04070561718564852	0.0046739829200717325	-3.122503526161162	promoter	decreased CV
AT5G58784	0.05606470758447835	0.023294449941360137	-1.2671066241399873	promoter	decreased CV
AT5G58787	0.01769322470135143	0.016932544923228203	-0.06339818889318402	promoter	No change
AT5G58800	0.02300230240760564	0.012327589462309751	-0.8998875518336513	promoter	decreased CV
AT5G58810	0.013335218791881329	0.020167427005602794	0.5967855387385264	promoter	increased CV
AT5G58820	0.02960646247856771	0.029227305433861574	-0.018595292483512812	promoter	No change
AT5G58830	0.019798712046668335	0.030790262935435613	0.6370676048107452	promoter	increased CV
AT5G58840	0.014780231649248094	0.031676662570581854	1.0997514612649748	promoter	increased CV
AT5G58850	0.05689247282095705	0.02549001349320725	-1.158305651817539	promoter	decreased CV
AT5G58860	0.027222915407973825	0.010163972973111479	-1.4213571346858374	promoter	decreased CV
AT5G58880	0.038399989312094936	0.05280099387632878	0.45945917637625233	promoter	No change
AT5G58890	0.09143852749070487	0.09645832459805208	0.07710358104557095	promoter	No change
AT5G58900	0.014417698901418419	0.020609636329234324	0.515478122349265	promoter	increased CV
AT5G58910	0.022685239307845988	0.01749661128342966	-0.37467834866672356	promoter	No change
AT5G58920	0.014124656329860484	0.006790862824196349	-1.0565489702129989	promoter	decreased CV
AT5G58930	0.00947332462365081	0.00430749848055223	-1.137020534800607	promoter	decreased CV
AT5G58940	0.014457389078429972	0.012990919100162781	-0.15430352910730458	promoter	No change
AT5G58950	0.008816521874361473	0.002093699406133316	-2.074155295139181	promoter	decreased CV
AT5G58980	0.0027574936563325375	0.008230696688263777	1.5776569860298122	promoter	increased CV
AT5G58990	0.01189132611916156	0.023806595134440525	1.0014516850891564	promoter	increased CV
AT5G59010	0.03233223952215263	0.015357590847671595	-1.0740215229421692	promoter	decreased CV
AT5G59020	0.014545926411230594	0.01607202020051459	0.14393609972718457	promoter	No change
AT5G59030	0.010098351193006571	0.013787204529791902	0.44921021174566234	promoter	No change
AT5G59040	0.030952777101819155	0.07922706570271143	1.3559245160513544	promoter	increased CV
AT5G59050	0.0028618230627280644	0.009408158018961459	1.716977814163476	promoter	increased CV
AT5G59060	0.031694791097763374	0.060392891151579704	0.9301329807450299	promoter	increased CV
AT5G59070	0.019801149188434317	0.0020944911785388157	-3.240912448568076	promoter	decreased CV
AT5G59080	0.00942999148541612	0.010568784723908858	0.16448112127352166	promoter	No change
AT5G59100	0.029030715627091468	0.014300077519587276	-1.02155716806678	promoter	decreased CV
AT5G59105	0.09242883271201409	0.09145184280795511	-0.0153307219381848	promoter	No change
AT5G59110	0.06381626674644846	0.13299009811474494	1.0593227142052382	promoter	increased CV
AT5G59140	0.015072000329965049	0.0020015302008545358	-2.9126956119890086	promoter	decreased CV
AT5G59150	0.0010278650462742507	0.01490510629710166	3.858083900900896	promoter	increased CV
AT5G59160	0.009318955023036441	0.008133089636474114	-0.19636467374222788	promoter	No change
AT5G59170	0.04203690677587065	0.009854120199931498	-2.092857539834666	promoter	decreased CV
AT5G59180	0.027169561181086332	0.016661812346453753	-0.7054459298644371	promoter	decreased CV
AT5G59190	0.029309919787871983	0.041793514019694826	0.511890046459835	promoter	increased CV
AT5G59200	0.02909864534017888	0.043967906754534145	0.5954988582608087	promoter	increased CV
AT5G59210	0.009100412479637592	0.00926124688028328	0.025274505119229008	promoter	No change
AT5G59220	0.01141090396518657	0.022972107925113398	1.0094701591515831	promoter	increased CV
AT5G59230	0.10675644531898686	0.059023866074799834	-0.854952848032498	promoter	decreased CV
AT5G59240	0.03248017650969204	0.04577032707090119	0.4948531286520312	promoter	No change
AT5G59250	0.004903964722756935	0.006221138154738439	0.34322994411299784	promoter	No change
AT5G59260	0.021684126966216143	0.0697324949582507	1.6851917413032305	promoter	increased CV
AT5G59270	0.07619153628139053	0.044512276374911064	-0.7754274625298626	promoter	decreased CV
AT5G59280	0.06924881785174962	0.040422203537644134	-0.7766414735202604	promoter	decreased CV
AT5G59290	0.01174849061370297	0.004233158364724787	-1.4726690518035457	promoter	decreased CV
AT5G59300	0.011776966396174107	0.00928389978338736	-0.34316511179764947	promoter	No change
AT5G59305	0.02976634792099211	0.11324344191644463	1.927673373162688	promoter	increased CV
AT5G59310	0.08009782931884618	0.09054599915460444	0.1768877503931278	promoter	No change
AT5G59320	0.037752913282374005	0.009045938255710541	-2.0612459235051377	promoter	decreased CV
AT5G59330	0.0472232140547216	0.09213428650815499	0.96424189932483	promoter	increased CV
AT5G59340	0.03908446279572177	0.04488293101924419	0.1995716837807696	promoter	No change
AT5G59370	0.03633932347658571	0.0021104976843078545	-4.1058764099504295	promoter	decreased CV
AT5G59380	0.01415943815759199	0.0034572391684282366	-2.0340717044361316	promoter	decreased CV
AT5G59390	0.007109262091825408	0.048103760794530694	2.758377961851391	promoter	increased CV
AT5G59400	0.02345916935837202	0.006702522520413764	-1.8073758645935325	promoter	decreased CV
AT5G59410	0.006579189072818669	0.02549743018608675	1.9543701706267553	promoter	increased CV
AT5G59420	0.008230682149824422	0.0043598433940853516	-0.9167356903552883	promoter	decreased CV
AT5G59430	0.012220235194239598	0.001780860542289001	-2.778625602232568	promoter	decreased CV
AT5G59450	0.004845276732804167	0.007860156053644669	0.6979788897085502	promoter	increased CV
AT5G59460	0.048121952199708426	0.036127468628048005	-0.4135989987485624	promoter	No change
AT5G59470	0.0719829877727239	0.022397268097843447	-1.6843332143603573	promoter	decreased CV
AT5G59480	0.011094662459414704	0.005644125148425988	-0.9750438934977521	promoter	decreased CV
AT5G59500	0.01424251567544835	0.006367251005275272	-1.161461450692238	promoter	decreased CV
AT5G59520	0.030531690418768968	0.013738963945048019	-1.152034253407854	promoter	decreased CV
AT5G59530	0.026128156962355643	0.0031292808078366707	-3.0617023323075028	promoter	decreased CV
AT5G59540	0.010887024633705038	0.009522283565712511	-0.19323023008315288	promoter	No change
AT5G59550	0.010982152676721544	0.024512287287611317	1.1583442378194864	promoter	increased CV
AT5G59560	0.02339975526018172	0.026274703171082377	0.1671810253256599	promoter	No change
AT5G59570	0.00871660764128047	0.029305401680333777	1.7493279356300666	promoter	increased CV
AT5G59580	0.029593546701461037	0.019605568538811496	-0.5940191307964126	promoter	decreased CV
AT5G59590	0.04443008313114193	0.018567816731324294	-1.258732652583385	promoter	decreased CV
AT5G59600	0.0205130799428777	0.012365955882536703	-0.7301703583024214	promoter	decreased CV
AT5G59610	0.040975372768848634	0.031754343862399066	-0.36780311406409477	promoter	No change
AT5G59616	0.1676329181752429	0.10601474135397072	-0.6610405941957992	promoter	decreased CV
AT5G59630	0.03488706353075795	0.043090177437723864	0.30466686926056663	promoter	No change
AT5G59650	0.017273363187957178	0.029232072314885154	0.7590030997520671	promoter	increased CV
AT5G59690	0.024275207400401545	0.011473232738673235	-1.0812116741744584	promoter	decreased CV
AT5G59710	0.008595642116023632	0.004047849089269111	-1.0864499117683133	promoter	decreased CV
AT5G59720	0.04295564528201697	0.07434242982100701	0.7913380977452846	promoter	increased CV
AT5G59730	0.023167477748708965	0.016589661409042517	-0.48181654450640377	promoter	No change
AT5G59740	0.03826744452212899	0.005148031369210185	-2.894024812209601	promoter	decreased CV
AT5G59750	0.008301674571604939	0.009610653183413274	0.2112321074784507	promoter	No change
AT5G59770	0.020526814793107247	0.012814461545050221	-0.6797369186944264	promoter	decreased CV
AT5G59780	0.005856809707178228	0.007961688384048307	0.4429593854744515	promoter	No change
AT5G59790	0.006538066854303466	0.011933492904929136	0.8680803438270313	promoter	increased CV
AT5G59800	0.029990117650453972	0.0379058752303368	0.33793429472269604	promoter	No change
AT5G59820	0.03938496416459596	0.02303239992592996	-0.7739802184040293	promoter	decreased CV
AT5G59830	0.009862732147502435	0.010769690127115561	0.12691748169485406	promoter	No change
AT5G59840	0.018774678790765907	0.012257456914758321	-0.6151285348731491	promoter	decreased CV
AT5G59845	0.061692794452209675	0.009031818909083165	-2.772013531415907	promoter	decreased CV
AT5G59850	0.005954736115576556	0.0044755302147696345	-0.41197896823841174	promoter	No change
AT5G59870	0.014079605898752035	0.004350960413673167	-1.6942011561821178	promoter	decreased CV
AT5G59880	0.006743555418534295	0.01323924597279819	0.9732396251532293	promoter	increased CV
AT5G59900	0.00613562139856157	0.018118256106943443	1.5621627332844457	promoter	increased CV
AT5G59910	0.015032953879967887	0.008842598966467411	-0.7655861517340465	promoter	decreased CV
AT5G59920	0.010991526766668364	0.004627990359570577	-1.2479340319443755	promoter	decreased CV
AT5G59930	0.0066667715117572765	0.012325648845210098	0.8866034067434397	promoter	increased CV
AT5G59940	0.004339181252562291	0.008996512264950511	1.0519429606434925	promoter	increased CV
AT5G59950	0.01700327488254008	0.005765588969600364	-1.560272745094209	promoter	decreased CV
AT5G59960	0.012254127924325528	0.01183826565381428	-0.049810080493169644	promoter	No change
AT5G59970	0.032102406997070954	0.02777758586861439	-0.20876025170879312	promoter	No change
AT5G59980	0.025139300142295543	0.013135107408446912	-0.9365164891281201	promoter	decreased CV
AT5G59990	0.049296912138652546	0.015404470033757152	-1.6781482322541421	promoter	decreased CV
AT5G60000	0.04027619216857846	0.1170458138357164	1.5390741389193219	promoter	increased CV
AT5G60010	0.04807252158702133	0.02135508038215086	-1.1706331519109796	promoter	decreased CV
AT5G60022	0.03828154991359038	0.07337723611614186	0.9386833222199905	promoter	increased CV
AT5G60030	0.01781039977442919	0.02506645905428888	0.49303831242860086	promoter	No change
AT5G60040	0.0029459143141731337	0.004283178051028688	0.5399661827939544	promoter	increased CV
AT5G60050	0.0050620727188654124	0.016467490305950117	1.7018205631926764	promoter	increased CV
AT5G60060	0.07176489345574344	0.06749865084095706	-0.08841960117096499	promoter	No change
AT5G60070	0.01639339969961739	0.008777286723651061	-0.9012681336836029	promoter	decreased CV
AT5G60080	0.03113644017391601	0.0540068323182413	0.794537921205216	promoter	increased CV
AT5G60090	0.060526176800966905	0.06658219709794744	0.1375772531273933	promoter	No change
AT5G60100	0.03546745089471372	0.06335432679403227	0.8369475067402233	promoter	increased CV
AT5G60110	0.007011494406986352	6.078637873641181e-4	-3.527901988396287	promoter	decreased CV
AT5G60120	0.025738833898066273	0.01723716830870322	-0.5784239029911746	promoter	decreased CV
AT5G60130	0.03385056978401715	0.0879293055006515	1.3771639559093019	promoter	increased CV
AT5G60140	0.05322274436432863	0.0631585804518384	0.2469358425965551	promoter	No change
AT5G60150	0.024856979340428947	0.01672973372882008	-0.5712365048903859	promoter	decreased CV
AT5G60160	0.007068431823250138	0.012662350664927359	0.8410831699790353	promoter	increased CV
AT5G60170	0.009481240111780214	0.0010454111017781788	-3.1810053854980613	promoter	decreased CV
AT5G60180	0.04364079061389747	0.07599140241807158	0.8001589645576505	promoter	increased CV
AT5G60190	0.014361994922636222	0.03902763191913566	1.4422397693855653	promoter	increased CV
AT5G60200	0.03300078198690017	0.030206829435712505	-0.12762544690240035	promoter	No change
AT5G60210	0.0033048490333073945	0.02723765471052858	3.0429462103843243	promoter	increased CV
AT5G60220	0.03994374334651614	0.10013494131040725	1.325904032192689	promoter	increased CV
AT5G60230	0.03622723818752143	0.02178860924511445	-0.7335007120075182	promoter	decreased CV
AT5G60250	0.022118695842397243	0.011943042542383951	-0.8890959079126638	promoter	decreased CV
AT5G60260	0.0581954771472625	0.07344525698853813	0.3357622924744471	promoter	No change
AT5G60270	0.026724165552058934	0.016828431119569907	-0.6672442178485063	promoter	decreased CV
AT5G60280	0.03522592946136223	0.01678842854225138	-1.069170578467466	promoter	decreased CV
AT5G60290	0.05896027215934704	0.052530284163361675	-0.1665937951033621	promoter	No change
AT5G60320	0.06345548501413625	0.06173693668770478	-0.03961097430053392	promoter	No change
AT5G60330	0.08000430386288218	0.004163195738576877	-4.264314316885346	promoter	decreased CV
AT5G60340	0.014315181896268089	0.0039003126182786526	-1.8758843333286632	promoter	decreased CV
AT5G60350	0.026455924202343366	0.026477789278221475	0.001191854349824467	promoter	No change
AT5G60360	0.0166055093430763	0.01024843771245191	-0.6962579756537122	promoter	decreased CV
AT5G60370	0.03213213828987487	0.01169293693363152	-1.4583796512917235	promoter	decreased CV
AT5G60380	0.0478144972673166	0.06117193806238072	0.3554218775657643	promoter	No change
AT5G60390	0.014027491567525203	0.00601470515014577	-1.22169112437185	promoter	decreased CV
AT5G60410	0.0077276120682520455	0.014013148068838297	0.858686518413817	promoter	increased CV
AT5G60430	0.035202993348182776	0.01333941944648531	-1.4000022285576947	promoter	decreased CV
AT5G60460	0.025809070815998012	0.01881803318991824	-0.45576235278314325	promoter	No change
AT5G60480	0.011533534744899791	0.031892124658061766	1.4673654820232351	promoter	increased CV
AT5G60490	0.03315195147658274	0.04397953030489176	0.4077383999844459	promoter	No change
AT5G60500	0.012791167418136807	0.07233469798370297	2.499539913229341	promoter	increased CV
AT5G60510	0.027710650764218817	0.04298625864820083	0.6334349575393443	promoter	increased CV
AT5G60520	0.01804560697018558	0.05441668205342369	1.592401324277428	promoter	increased CV
AT5G60530	0.017074193108905407	0.03704763944295693	1.1175642202087694	promoter	increased CV
AT5G60540	0.007388898621104541	0.018766590072377822	1.3447352939511517	promoter	increased CV
AT5G60550	0.020588768973729913	0.009511814026944032	-1.1140651589550115	promoter	decreased CV
AT5G60553	0.07222300483917996	0.04547311789452756	-0.6674445180662175	promoter	decreased CV
AT5G60570	0.014525816267972828	0.004175615281070209	-1.798558536221276	promoter	decreased CV
AT5G60580	0.02732751469157425	0.014396828458826626	-0.9246032305431738	promoter	decreased CV
AT5G60610	0.0201938613507488	0.06366533751272671	1.6565913126482972	promoter	increased CV
AT5G60615	0.07099332109809774	0.01127691375577438	-2.6543110175636366	promoter	decreased CV
AT5G60620	0.019302816131708703	0.010097459726046382	-0.9348189490766139	promoter	decreased CV
AT5G60630	0.024444942406838185	0.020435757782450884	-0.2584402650928634	promoter	No change
AT5G60640	0.006199887609814144	0.003973084291031962	-0.6419826616113031	promoter	decreased CV
AT5G60650	0.03021455436051371	0.09180342275867663	1.6033042798075132	promoter	increased CV
AT5G60660	0.04222956642097376	0.025092227394599147	-0.7510128927587154	promoter	decreased CV
AT5G60670	0.017924290331572692	0.018099193989049755	0.014009451160021728	promoter	No change
AT5G60680	0.016854604122947016	0.011768780301351955	-0.5181779326470897	promoter	decreased CV
AT5G60690	0.015213849384028224	0.011183773693804203	-0.4439781547993108	promoter	No change
AT5G60700	0.00576085733663318	0.006411554002441647	0.15439054191168802	promoter	No change
AT5G60710	0.011306188270960811	0.003946755227418712	-1.5183736730394768	promoter	decreased CV
AT5G60720	0.019460752933477453	0.012660602654962256	-0.6202214489879415	promoter	decreased CV
AT5G60730	0.0792317336193191	0.0344595439165916	-1.201174762121432	promoter	decreased CV
AT5G60740	0.011378264424838106	0.08827411970259652	2.9557100150425364	promoter	increased CV
AT5G60750	0.014339659963028942	0.029499228163088514	1.0406663936047365	promoter	increased CV
AT5G60760	0.021404996283998577	0.020381247274187653	-0.07070524205065895	promoter	No change
AT5G60770	0.03441228449812276	0.03362903130525275	-0.03321644800144072	promoter	No change
AT5G60780	0.042828235176991115	0.040619721172647894	-0.07638189279510138	promoter	No change
AT5G60790	0.0025185628502831345	0.011656594508941019	2.210473725884976	promoter	increased CV
AT5G60800	0.02087827149384567	0.015758709932539795	-0.4058528413717025	promoter	No change
AT5G60810	0.13601359214220554	0.034182806857651515	-1.9924080592066313	promoter	decreased CV
AT5G60820	0.024578081320493137	0.03446134876998673	0.4876068711639397	promoter	No change
AT5G60830	0.07257107766276079	0.057242169029896824	-0.342316353923229	promoter	No change
AT5G60850	0.01848722428944546	0.014318856073849615	-0.3686123907174963	promoter	No change
AT5G60860	0.017493718973552497	0.02671493830669873	0.6108096624516357	promoter	increased CV
AT5G60870	0.01622821698336221	0.05014081202260837	1.6274808628873068	promoter	increased CV
AT5G60880	0.0547281297302533	0.021976652438295274	-1.316310908381124	promoter	decreased CV
AT5G60890	0.019828324962698027	0.01903892005309791	-0.058611161366828084	promoter	No change
AT5G60910	0.06202987477689126	0.03404804548110057	-0.8653912293717794	promoter	decreased CV
AT5G60920	0.009517384247744625	0.0018855752460106461	-2.3355603945560124	promoter	decreased CV
AT5G60930	0.018226604033187224	0.006056599502382961	-1.5894658643249495	promoter	decreased CV
AT5G60940	0.006465393702346921	0.012084252488107185	0.9023181041355272	promoter	increased CV
AT5G60960	0.02531364565674398	0.012171761047511765	-1.0563773818532458	promoter	decreased CV
AT5G60964	0.09638813707909119	0.03495968532794775	-1.4631633992210127	promoter	decreased CV
AT5G60978	0.08481019083056342	0.032702226490100926	-1.374848766936804	promoter	decreased CV
AT5G60990	0.008301222050768307	0.02184792659785851	1.3961007310365028	promoter	increased CV
AT5G61000	0.021362429425451992	0.011755239287956005	-0.8617718191300566	promoter	decreased CV
AT5G61010	0.00749905138803835	0.00721495316280741	-0.05571808047077201	promoter	No change
AT5G61020	0.007133455116138817	0.005777720860014111	-0.3041005163640903	promoter	No change
AT5G61030	0.006872057535371741	0.025805621854533438	1.9088713761750993	promoter	increased CV
AT5G61040	0.011780886621462263	0.022882232866796182	0.9577797188393301	promoter	increased CV
AT5G61090	0.07843078065078098	0.02636206266961475	-1.5729567033766074	promoter	decreased CV
AT5G61100	0.010473566306455014	0.09228402560434791	3.139328167035271	promoter	increased CV
AT5G61130	0.02268475233106193	0.01684959855200611	-0.42900868956581256	promoter	No change
AT5G61160	0.030002075688489366	0.017863397215131353	-0.7480558421847595	promoter	decreased CV
AT5G61170	0.00810380541312823	0.012013679282403449	0.5680066172769319	promoter	increased CV
AT5G61180	0.023774534553681358	0.027449032366548692	0.2073381952549682	promoter	No change
AT5G61190	0.004219735236279735	0.011529613501880882	1.450119765270849	promoter	increased CV
AT5G61200	0.03569983299171241	0.07340040143274278	1.0398706281439731	promoter	increased CV
AT5G61210	0.007118322130985655	0.0029314065871378736	-1.2799441375074176	promoter	decreased CV
AT5G61220	0.01501885786687998	0.0215494868702533	0.5208784117465057	promoter	increased CV
AT5G61230	0.011124434296574646	0.01482785408078028	0.4145778494050608	promoter	No change
AT5G61250	0.0026951338904152894	0.029664195758195858	3.460293818748017	promoter	increased CV
AT5G61260	0.01192656181990138	0.013663335351846282	0.19613149843516972	promoter	No change
AT5G61270	0.007679904362035405	0.015000138666591247	0.9658155872985347	promoter	increased CV
AT5G61290	0.022432769588061417	0.01077781871367115	-1.0575425235588871	promoter	decreased CV
AT5G61300	0.012728265419528774	0.009570032507989394	-0.4114400948214531	promoter	No change
AT5G61310	0.03327067514782375	0.02140542907427412	-0.6362743877099933	promoter	decreased CV
AT5G61320	0.03811514170105271	0.036359172298317866	-0.06804488210106038	promoter	No change
AT5G61330	0.024893096739327693	0.00288844087708802	-3.1073828450941083	promoter	decreased CV
AT5G61350	0.017298830049760378	0.027553810934421226	0.6715774008475301	promoter	increased CV
AT5G61360	0.036511352587339334	0.08094359864436387	1.1485718753691174	promoter	increased CV
AT5G61370	0.015600260090285359	0.021106593752814276	0.4361236887416894	promoter	No change
AT5G61380	0.014635667135522196	0.008845080117693409	-0.7265413935580427	promoter	decreased CV
AT5G61390	0.0123447869989295	0.025834504185001803	1.0653972519160255	promoter	increased CV
AT5G61400	0.06655780586321684	0.025632703794885667	-1.376622209194757	promoter	decreased CV
AT5G61410	0.003789403761887746	0.011879744340388026	1.6484610161080335	promoter	increased CV
AT5G61440	0.007539561935223268	0.01174420226194885	0.6393961126522999	promoter	increased CV
AT5G61450	0.003010527655955613	0.016272218018388802	2.4343226381602796	promoter	increased CV
AT5G61480	0.018205064382229998	0.00998146347825442	-0.8670165793201132	promoter	decreased CV
AT5G61490	0.04273182775145065	0.00374315256753761	-3.512985268655833	promoter	decreased CV
AT5G61500	0.01295264351848587	0.011205997466569693	-0.2089754975744873	promoter	No change
AT5G61510	0.0068600978434052015	0.008653248188191335	0.33501262867631343	promoter	No change
AT5G61530	0.017794123641165772	0.004798380511011623	-1.8907814091809443	promoter	decreased CV
AT5G61550	0.017756525052110256	0.029007383433026557	0.7080708910680832	promoter	increased CV
AT5G61560	0.02602321269160767	0.026435405625081745	0.022672382874410743	promoter	No change
AT5G61570	0.025038002475054114	0.021474814348902912	-0.2214738098183851	promoter	No change
AT5G61580	0.010992524718530997	0.011961604400152386	0.12188813331762054	promoter	No change
AT5G61600	0.020933834141352317	0.02386042126793767	0.1887829418297791	promoter	No change
AT5G61605	0.12694839883548975	0.12663089618327153	-0.0036127534873033568	promoter	No change
AT5G61610	0.07107765618091569	0.008108955449931066	-3.131808116948295	promoter	decreased CV
AT5G61620	0.09420191953421547	0.04725916641109599	-0.9951622753416604	promoter	decreased CV
AT5G61630	0.035510138291935195	0.09801986788535058	1.4648432233812252	promoter	increased CV
AT5G61640	0.032864329237551636	0.01748035781157113	-0.9107878237074153	promoter	decreased CV
AT5G61650	0.028447826247652644	0.039263138344187584	0.4648570758742982	promoter	No change
AT5G61670	0.0035790758690858286	0.011178943664766287	1.6431248382376578	promoter	increased CV
AT5G61680	0.0744468407533662	0.02854865631673235	-1.3827877828181163	promoter	decreased CV
AT5G61690	0.01654693865651979	0.039407381520203344	1.2519015615237448	promoter	increased CV
AT5G61700	0.04227169941865564	0.04364883695521361	0.04625109988280794	promoter	No change
AT5G61710	0.09320289348164608	0.08488677160232568	-0.13483499624525747	promoter	No change
AT5G61730	0.015124524708151796	0.008660015191485184	-0.804448345201959	promoter	decreased CV
AT5G61740	0.0220286547424905	0.027414607090088475	0.3155634024125707	promoter	No change
AT5G61760	0.01054553273767011	0.002791109713746647	-1.9177212383237152	promoter	decreased CV
AT5G61770	0.007162393317484337	0.013068971048102836	0.8676319082448356	promoter	increased CV
AT5G61780	0.01074129950761487	0.011367581151774124	0.08175675882985738	promoter	No change
AT5G61790	0.01266438848320969	0.010992901452869254	-0.20420519658943792	promoter	No change
AT5G61810	0.018883258244293284	0.015927244059288217	-0.24561106404131028	promoter	No change
AT5G61820	0.023039899844689963	0.014078172436792167	-0.7106743832090369	promoter	decreased CV
AT5G61830	0.01996838587123732	0.003963591240404918	-2.3328376261803028	promoter	decreased CV
AT5G61840	0.007237453217491632	0.0075403238153755004	0.059144363001041145	promoter	No change
AT5G61850	0.05331519863871453	0.00581746203253367	-3.1960850676479327	promoter	decreased CV
AT5G61865	0.029751073539661787	0.030327480825294937	0.027683936743642647	promoter	No change
AT5G61890	0.024121610487869424	0.054200685532494366	1.1679848664614965	promoter	increased CV
AT5G61930	0.01424658639294172	0.032387345986918434	1.1848139716063872	promoter	increased CV
AT5G61940	0.011984814081109041	0.010874827377795453	-0.14021502837710403	promoter	No change
AT5G61950	0.010195631996363122	0.023916987092449736	1.2300844531551467	promoter	increased CV
AT5G61960	0.012347219397316098	0.0072439655405415705	-0.7693345938938044	promoter	decreased CV
AT5G61970	0.0074420407634700645	0.00415236151481898	-0.8417662390408268	promoter	decreased CV
AT5G61980	0.03570582661010589	0.03366812161336544	-0.08477628417955886	promoter	No change
AT5G61990	0.014417591504566443	0.013141086272306222	-0.13374564175280512	promoter	No change
AT5G62000	0.008505031658692654	0.005634788547948151	-0.5939551335234304	promoter	decreased CV
AT5G62020	0.010282052345653818	0.0037273698475077687	-1.463898379540346	promoter	decreased CV
AT5G62030	0.004017318926569132	0.009578226466867954	1.253525548470895	promoter	increased CV
AT5G62040	0.013587441866699522	0.03341119988890171	1.2980579320300114	promoter	increased CV
AT5G62060	0.037103311848933236	0.042367561337209834	0.19141212220561377	promoter	No change
AT5G62065	0.035455025295811474	0.027232947868653126	-0.3806369681215118	promoter	No change
AT5G62070	0.006427622716169574	0.011460589179216944	0.8343240593682666	promoter	increased CV
AT5G62080	0.011280053584180274	0.08032035349684431	2.8319916976721764	promoter	increased CV
AT5G62090	0.005240389199783037	0.008822725206334809	0.751550387669303	promoter	increased CV
AT5G62100	0.0073245345863075465	0.008404963885578478	0.19850452941731023	promoter	No change
AT5G62130	0.019265461122325616	0.020684344364881306	0.1025225113724153	promoter	No change
AT5G62140	0.017700573727337496	0.027754666131505283	0.6489342155996053	promoter	increased CV
AT5G62160	0.021190763584643658	0.019615524187116755	-0.11143968531563671	promoter	No change
AT5G62170	0.010672473851193482	0.02320103219121737	1.1202943630525086	promoter	increased CV
AT5G62180	0.017712559548458528	0.009612154670381292	-0.8818409350438696	promoter	decreased CV
AT5G62190	0.003883028370593764	0.00919741992106021	1.2440469621206394	promoter	increased CV
AT5G62200	0.002095012695797813	0.020327497255576414	3.2784017080633707	promoter	increased CV
AT5G62210	0.027325206143969084	0.010444698218366943	-1.3874615709581244	promoter	decreased CV
AT5G62220	0.01220767758303845	0.004408541075940997	-1.469415557783719	promoter	decreased CV
AT5G62230	0.005106554141739817	0.02212068585854377	2.1149741109214983	promoter	increased CV
AT5G62240	0.018961722472487706	0.07274942764878635	1.9398458739430944	promoter	increased CV
AT5G62250	0.03634982141343998	0.04063757440013873	0.16086601602891443	promoter	No change
AT5G62260	0.01175741111824706	0.03520184443456415	1.5820805962528293	promoter	increased CV
AT5G62270	0.007111958861439311	0.022264474831610523	1.6464246981334194	promoter	increased CV
AT5G62290	0.019094374464745628	0.042186368644803574	1.143629249557219	promoter	increased CV
AT5G62300	0.004283255753589807	0.01892844897832627	2.143776471215494	promoter	increased CV
AT5G62310	0.008842212374578978	0.022468672720845174	1.3454356126802125	promoter	increased CV
AT5G62330	0.014727590211196172	0.03791633365219164	1.3642980785251078	promoter	increased CV
AT5G62340	0.03380004241681248	0.009786548908275529	-1.78815294891561	promoter	decreased CV
AT5G62350	0.002823457069405358	0.01924394168370487	2.76886973218093	promoter	increased CV
AT5G62360	0.02559039611963206	0.03680647791613589	0.5243572226577419	promoter	increased CV
AT5G62370	0.025590861377723845	0.005406895240909101	-2.242756399253506	promoter	decreased CV
AT5G62380	0.007483640308357381	0.018639645394755853	1.31656229000693	promoter	increased CV
AT5G62390	0.004812635278202082	0.00933512485708678	0.9558422246636041	promoter	increased CV
AT5G62400	0.011775765846885769	0.022631463591531946	0.9425089978716726	promoter	increased CV
AT5G62410	0.004250218831314031	0.010778997486189039	1.3426139763018365	promoter	increased CV
AT5G62420	0.0248978092796285	0.07389594089100497	1.569476311877184	promoter	increased CV
AT5G62440	0.013640267663595057	0.008537282163351829	-0.6760231874234204	promoter	decreased CV
AT5G62460	0.004710728421203926	0.005106444746039294	0.11636903339771512	promoter	No change
AT5G62480	0.03949435623718765	0.03267276835172782	-0.27355780721334055	promoter	No change
AT5G62490	0.09577644620937564	0.07745592464899193	-0.30629530946011774	promoter	No change
AT5G62500	0.015182242414609243	0.016332424049474846	0.10535403850063126	promoter	No change
AT5G62510	0.01442896570123512	0.12998986297453036	3.171359328446874	promoter	increased CV
AT5G62520	0.022756704020618353	0.05474950074154993	1.266554189628772	promoter	increased CV
AT5G62530	0.015603620461322394	0.005280772638750884	-1.5630598788534094	promoter	decreased CV
AT5G62540	0.013262312140565844	0.027115537280580995	1.0317874412629162	promoter	increased CV
AT5G62550	0.0054268477243962256	0.014428458763253434	1.4107308676953128	promoter	increased CV
AT5G62560	0.010467016811126302	0.004947986287054853	-1.080936913367974	promoter	decreased CV
AT5G62570	0.006471555801759031	0.016894189762408942	1.3843426693930645	promoter	increased CV
AT5G62575	0.042894558085931726	0.04104051605773629	-0.06374575659170574	promoter	No change
AT5G62580	0.013997551247949368	0.016240794499841362	0.21444774883886172	promoter	No change
AT5G62610	0.01308507988406588	0.005740513397006845	-1.1886710582731004	promoter	decreased CV
AT5G62620	0.011967982337734318	0.011498450944288162	-0.057740434878764	promoter	No change
AT5G62623	0.1465112509786944	0.16113832789370272	0.13728823291256997	promoter	No change
AT5G62630	0.013627556961220654	0.024386098223056915	0.8395319947567067	promoter	increased CV
AT5G62640	0.014670218031429549	0.00440496183277797	-1.7356888888244675	promoter	decreased CV
AT5G62650	0.005608326562649906	0.007874909657719923	0.4896930154549221	promoter	No change
AT5G62660	0.04165666584093314	0.006735229119623175	-2.6287484427266605	promoter	decreased CV
AT5G62670	0.006606945527613038	0.009887835369990133	0.5816712727732635	promoter	increased CV
AT5G62680	0.009629931387850933	0.00830952410559327	-0.21275966423547898	promoter	No change
AT5G62690	0.010302505103800281	0.007446699128691965	-0.46832220413865844	promoter	No change
AT5G62700	0.010161322187732347	0.00794318892196845	-0.35529791521609205	promoter	No change
AT5G62710	0.015407035410223993	0.016596621420896684	0.10730029343617924	promoter	No change
AT5G62730	0.009577338686359347	0.06710187414907745	2.8086563350524383	promoter	increased CV
AT5G62740	0.003873273277463325	0.009749343867821956	1.3317518347459383	promoter	increased CV
AT5G62760	0.006569111170148305	0.011281366801893485	0.7801717832210092	promoter	increased CV
AT5G62770	0.021546939889429254	0.022263814255167422	0.04721778620407545	promoter	No change
AT5G62780	0.07155752273765355	0.09252699792141814	0.3707709394134502	promoter	No change
AT5G62800	0.07227213351461031	0.047390779316827045	-0.6088330985682923	promoter	decreased CV
AT5G62810	0.003435006234004087	0.015812025950825266	2.2026376056085586	promoter	increased CV
AT5G62820	0.06446436539691462	0.03444909901943445	-0.9040356368804373	promoter	decreased CV
AT5G62830	0.04698748905943706	0.10646362345726554	1.180011994437588	promoter	increased CV
AT5G62840	0.01486394570145109	0.026919243750214518	0.8568207438614086	promoter	increased CV
AT5G62850	0.04188036815375476	0.024998051337210676	-0.7444584870272789	promoter	decreased CV
AT5G62860	0.02150542355728457	0.010986181132743805	-0.9690105626279232	promoter	decreased CV
AT5G62880	0.020949074780554935	0.004459009020494564	-2.2320915051467827	promoter	decreased CV
AT5G62890	0.011561522078558878	0.005020138815113318	-1.2035321789291058	promoter	decreased CV
AT5G62900	0.017125835255665772	0.05998246698981034	1.8083665068896504	promoter	increased CV
AT5G62920	0.02323355212754657	0.017386753537022594	-0.41822116445560875	promoter	No change
AT5G62930	0.01237203000345343	0.023449087851231915	0.922449567042757	promoter	increased CV
AT5G62940	0.01431984267602566	0.021513814628705896	0.5872477100357512	promoter	increased CV
AT5G62950	0.03514741873668022	0.02389852599534125	-0.5564971012242316	promoter	decreased CV
AT5G62960	0.003570452158271232	0.02040634978245507	2.5148394488251036	promoter	increased CV
AT5G62970	0.06508733380953413	0.06046716952532288	-0.10622477006025485	promoter	No change
AT5G62980	0.05475955199773122	0.020862920876666278	-1.392169489588936	promoter	decreased CV
AT5G62990	0.022563042339575727	0.020252978957910384	-0.15582748408841704	promoter	No change
AT5G63000	0.026466012189265566	0.009959042860930082	-1.41006183051313	promoter	decreased CV
AT5G63010	0.011489775668937397	0.01963018621287496	0.7727232278493147	promoter	increased CV
AT5G63020	0.008254889219307959	0.012106750739714412	0.5524909610662687	promoter	increased CV
AT5G63030	0.040696339282882736	6.791504175244611e-4	-5.905024080349205	promoter	decreased CV
AT5G63050	0.007834427379968468	0.01324821183994964	0.7578979101775616	promoter	increased CV
AT5G63060	0.02474153255573605	0.02033748025324087	-0.2827939223075043	promoter	No change
AT5G63063	0.030756446724353074	0.10187007934719566	1.7277696299493537	promoter	increased CV
AT5G63065	0.09849763176543452	0.12144248406386278	0.3021122634326981	promoter	No change
AT5G63070	0.019807834390625733	0.1013478512280959	2.3551724384425583	promoter	increased CV
AT5G63080	0.020986830613390368	0.016684839976510147	-0.33094646056862453	promoter	No change
AT5G63085	0.12730933470248618	0.07450735206872466	-0.7728835091232349	promoter	decreased CV
AT5G63087	0.11148021132263676	0.096910752010236	-0.20205899923018653	promoter	No change
AT5G63090	0.024837062800603035	0.03508662224997262	0.4984264954122501	promoter	No change
AT5G63100	0.025979781847620592	0.010218629659243708	-1.3461875758556203	promoter	decreased CV
AT5G63110	0.00602171063824232	0.001951309513238712	-1.625730749969492	promoter	decreased CV
AT5G63120	0.023228024246853402	0.006054165874383316	-1.9398663367911428	promoter	decreased CV
AT5G63130	0.016939993854438527	0.030156379468023322	0.8320298798077654	promoter	increased CV
AT5G63135	0.022755521950646358	0.009592284116778675	-1.2462703821202248	promoter	decreased CV
AT5G63140	0.033931329198819214	0.0258748434686326	-0.39106781116941275	promoter	No change
AT5G63150	0.011766432814290783	0.045482680869933644	1.9506402828436555	promoter	increased CV
AT5G63160	0.014931614711081714	0.0057701453633870504	-1.371690618269985	promoter	decreased CV
AT5G63170	0.040119609469572756	0.029016472845160717	-0.4674354021950355	promoter	No change
AT5G63180	0.003710835575332857	0.004025913387279685	0.1175720571419542	promoter	No change
AT5G63190	0.01766822224741997	0.007245985526154883	-1.2859030560464926	promoter	decreased CV
AT5G63220	0.009283832854828025	8.494867060418249e-4	-3.450057273397599	promoter	decreased CV
AT5G63225	0.034492546045572246	0.08119074382323596	1.2350306375193645	promoter	increased CV
AT5G63230	0.0468303140692029	0.09149817162641431	0.96630020129563	promoter	increased CV
AT5G63240	0.07783033154933268	0.05611227261117188	-0.4720161580818135	promoter	No change
AT5G63250	0.0874232560162986	0.057275592591569495	-0.6100966310727512	promoter	decreased CV
AT5G63260	0.003654642380089866	0.0028343779626619713	-0.36669808654891883	promoter	No change
AT5G63270	0.022553266650961797	0.08589729595479094	1.9292763052102904	promoter	increased CV
AT5G63280	0.021399229163470732	0.0191284031798946	-0.16184238527906403	promoter	No change
AT5G63290	0.008230770844775052	0.022981122004205032	1.4813497799312498	promoter	increased CV
AT5G63300	0.09324142775128737	0.02219170103734419	-2.0709508386051287	promoter	decreased CV
AT5G63310	0.02935074975414438	0.011406902353770452	-1.3634902888354898	promoter	decreased CV
AT5G63320	0.007062414867341385	0.014021038353941438	0.9893597178411071	promoter	increased CV
AT5G63350	0.025926216978124913	0.006839530227810889	-1.9224425684995776	promoter	decreased CV
AT5G63370	0.0040572665127027	0.005606415594595613	0.46657061995778415	promoter	No change
AT5G63380	0.002088611025481714	0.006998541592942646	1.7445104783820544	promoter	increased CV
AT5G63400	0.017473593859956893	0.0049741178490532055	-1.8126637692469825	promoter	decreased CV
AT5G63420	0.009422990695893694	0.014591765219103426	0.630897497567748	promoter	increased CV
AT5G63450	0.037850500691254195	0.0059619193682205794	-2.6664636155986177	promoter	decreased CV
AT5G63460	0.02376985649964959	0.016153507781267194	-0.557285709281866	promoter	decreased CV
AT5G63470	0.019340155932410934	0.011916749369888128	-0.6986086731427791	promoter	decreased CV
AT5G63480	0.04665830069236022	0.006462614161902172	-2.8519439990106212	promoter	decreased CV
AT5G63490	0.008642068006633943	0.0057360934810450435	-0.591308048092217	promoter	decreased CV
AT5G63500	0.036564840618659986	0.05646133274956458	0.6268061099687191	promoter	increased CV
AT5G63510	0.002587816413427644	0.011768341701344068	2.1851038644349297	promoter	increased CV
AT5G63520	0.01449531986489664	0.021442209158175445	0.564866382756638	promoter	increased CV
AT5G63530	0.006646952871394429	0.011752204888617723	0.8221664232890412	promoter	increased CV
AT5G63540	0.012973604475160404	0.030575380857411794	1.2367911082521696	promoter	increased CV
AT5G63550	0.015220763914607015	0.010608191692969325	-0.5208620173516273	promoter	decreased CV
AT5G63560	0.028371662762136908	0.02832321389154338	-0.0024657241176596124	promoter	No change
AT5G63570	0.008997080680091711	0.006533236942227696	-0.4616589969552897	promoter	No change
AT5G63580	0.02346327380252368	0.04138733095581581	0.8187848881047629	promoter	increased CV
AT5G63590	0.0379594130260312	0.011466432533470834	-1.727041077747464	promoter	decreased CV
AT5G63595	0.026023380319969112	0.04725995380390851	0.8608098452737107	promoter	increased CV
AT5G63620	0.01474584702614057	0.006681710083896749	-1.1420194042807155	promoter	decreased CV
AT5G63630	0.018271447005001096	0.026256397159784287	0.5230780740914994	promoter	increased CV
AT5G63640	0.014402620536099765	0.013283807410815125	-0.1166626199864264	promoter	No change
AT5G63680	0.01602806223189071	0.0019310182129451455	-3.053166339768044	promoter	decreased CV
AT5G63690	0.04613390362454219	0.08892547052268535	0.946769331555696	promoter	increased CV
AT5G63700	0.014733106021283483	0.007217542977096434	-1.0294819120448702	promoter	decreased CV
AT5G63720	0.061718955258211264	0.04746641643057552	-0.37880650622052814	promoter	No change
AT5G63730	0.04040313307396033	0.0512944420220166	0.3443353403931769	promoter	No change
AT5G63740	0.005467239829831227	0.0450365218698343	3.0422108453519177	promoter	increased CV
AT5G63750	0.02132298813332674	0.047819120091336306	1.1651779567973861	promoter	increased CV
AT5G63760	0.020740844748789698	0.008144557698004918	-1.3485663961727627	promoter	decreased CV
AT5G63770	0.006732573261224299	0.013562691454613411	1.0104135744063059	promoter	increased CV
AT5G63790	0.007197458347095427	0.016003412186111135	1.1528201040027173	promoter	increased CV
AT5G63810	0.009389667059081779	0.005264385613208099	-0.8348088338591043	promoter	decreased CV
AT5G63820	0.03443749797009295	0.03242490697381072	-0.08687789321511345	promoter	No change
AT5G63830	0.0316320186067486	0.015600484183476596	-1.019794818910406	promoter	decreased CV
AT5G63840	0.008536250277456978	0.011625261147188069	0.4455887441528618	promoter	No change
AT5G63850	0.010457364280702073	0.010688702245245749	0.03156742645906802	promoter	No change
AT5G63860	0.0023209934641423044	0.009540768303063949	2.039362988775043	promoter	increased CV
AT5G63870	8.956073915796589e-4	0.014911175700922251	4.057383768989447	promoter	increased CV
AT5G63880	0.05567817131549988	0.020514818045299855	-1.4404454699238203	promoter	decreased CV
AT5G63890	0.009907427122546924	0.0030416677763387746	-1.7036478655096492	promoter	decreased CV
AT5G63900	0.00792271504940755	0.038169050495684496	2.268336478204408	promoter	increased CV
AT5G63905	0.05815349413352216	0.005948079953001303	-3.2893699330828605	promoter	decreased CV
AT5G63910	0.01806491563008079	0.005032683487862262	-1.8437907440637267	promoter	decreased CV
AT5G63920	0.025212591305834274	0.010403235305658023	-1.277112141114707	promoter	decreased CV
AT5G63930	0.037789179530238276	0.012334385309023246	-1.6152873755662784	promoter	decreased CV
AT5G63950	0.015967836934047967	0.005135928930564803	-1.6364717487121105	promoter	decreased CV
AT5G63960	0.019541156994431916	0.017932481397760727	-0.12394075484848625	promoter	No change
AT5G63970	0.031697027075106896	0.011717436038056736	-1.43569061397612	promoter	decreased CV
AT5G63980	0.0195057337064094	0.01938407602091424	-0.009026298319101568	promoter	No change
AT5G63990	0.03827453382117476	0.003905085172742024	-3.292958885945785	promoter	decreased CV
AT5G64000	0.05049991758866782	0.006314539761023626	-2.9995315422441418	promoter	decreased CV
AT5G64020	0.028639212527568694	0.012252422009153706	-1.224924860838514	promoter	decreased CV
AT5G64040	0.016218627205218158	0.0015736226925300893	-3.3654901380805042	promoter	decreased CV
AT5G64050	0.010275673813412583	0.005007562250379302	-1.0370526439851904	promoter	decreased CV
AT5G64060	0.026071764942268604	0.009051011126391742	-1.5263373743806867	promoter	decreased CV
AT5G64070	0.0024224078036921217	0.01232638829912422	2.3472364807808512	promoter	increased CV
AT5G64080	0.022032227067259626	0.024356267468440232	0.14467772782096697	promoter	No change
AT5G64090	0.004027301201785403	0.02453983256486057	2.6072401249663617	promoter	increased CV
AT5G64100	0.013797778121705595	0.013692227093722687	-0.011078840601978916	promoter	No change
AT5G64110	0.01310688853577239	0.03335067948898007	1.347390912642785	promoter	increased CV
AT5G64130	0.005785018899556469	0.008984905150048707	0.6351816012767828	promoter	increased CV
AT5G64160	0.048804433480268604	0.010310938817855846	-2.2428365136549857	promoter	decreased CV
AT5G64170	0.005068078548513079	0.0071128549587175	0.4889898607097513	promoter	No change
AT5G64180	0.008653018260839189	0.027324492659836372	1.658919356932332	promoter	increased CV
AT5G64190	0.021137911614009842	0.01740056344336122	-0.2806988258159314	promoter	No change
AT5G64200	0.010829612506798139	0.010029663915002051	-0.1107083596039022	promoter	No change
AT5G64210	0.05936489407501995	0.043592655149478104	-0.44552495514277574	promoter	No change
AT5G64220	0.022943878069973785	0.007227623622374762	-1.6665159771962617	promoter	decreased CV
AT5G64240	0.006554311790919472	0.013910560605543278	1.085664353557181	promoter	increased CV
AT5G64250	0.010175202038670369	0.016916777733498468	0.7333973526901907	promoter	increased CV
AT5G64260	0.006061757169860901	0.014237654411257395	1.2319035234945237	promoter	increased CV
AT5G64270	0.011042082329305498	0.00948208997687883	-0.21973527477961824	promoter	No change
AT5G64280	0.018491776211836314	0.008745316025594276	-1.0803013840127071	promoter	decreased CV
AT5G64290	0.022748045628909287	0.015381775168647156	-0.5645205928181445	promoter	decreased CV
AT5G64300	0.002745636050566975	0.012120249390981754	2.1422070786073903	promoter	increased CV
AT5G64310	0.006340230192639278	0.01714829356019598	1.435457893974466	promoter	increased CV
AT5G64320	0.0029535599637729097	0.014992698180965306	2.34373323593497	promoter	increased CV
AT5G64340	0.0172642991895564	0.0084278024256529	-1.0345633736686175	promoter	decreased CV
AT5G64350	0.017478622452153345	0.0099697512749234	-0.8099620678980717	promoter	decreased CV
AT5G64360	0.003477876347858998	0.022902116720406398	2.7192023998832835	promoter	increased CV
AT5G64370	0.015431138312332188	0.0011157043660336699	-3.7898177849129735	promoter	decreased CV
AT5G64380	0.0013330795006515875	0.025668419692688627	4.267159751500505	promoter	increased CV
AT5G64400	0.010050039903489467	0.01363486126835023	0.44009879162158294	promoter	No change
AT5G64410	0.012569941038466332	0.007517788183475258	-0.7415977099699042	promoter	decreased CV
AT5G64420	0.010223820833272666	0.00969720177492845	-0.0762940508916714	promoter	No change
AT5G64430	0.00608387936100867	0.014325667241776316	1.2355388856236111	promoter	increased CV
AT5G64440	0.015609730286802043	0.010089449284420082	-0.6295981803644908	promoter	decreased CV
AT5G64450	0.023267172431070415	0.0555342513684154	1.2550819479351343	promoter	increased CV
AT5G64460	0.02691256686346609	0.016345410143929987	-0.7193944206338686	promoter	decreased CV
AT5G64470	0.02226576613149261	0.007815284446336638	-1.5104569657478328	promoter	decreased CV
AT5G64490	0.07788516259826853	0.05897489487128876	-0.4012475741856554	promoter	No change
AT5G64500	0.005041791487467315	0.006152251034124549	0.28717791755247307	promoter	No change
AT5G64520	0.012981699361991235	0.011354903238048672	-0.193163838848973	promoter	No change
AT5G64550	0.010481194849935432	0.01421065870828753	0.4391702369175784	promoter	No change
AT5G64560	0.004797212060826444	0.002765039039970089	-0.7948963650881736	promoter	decreased CV
AT5G64570	0.007502816700284229	0.009164278251243604	0.2885889507733302	promoter	No change
AT5G64580	0.014235793327679599	0.0047968831014521445	-1.5693537063110015	promoter	decreased CV
AT5G64590	0.03463872343293105	0.05248194187125905	0.5994353394304295	promoter	increased CV
AT5G64600	0.025216265803406343	0.018223926227216573	-0.46852083540740314	promoter	No change
AT5G64610	0.007865005916835708	0.008282308029808215	0.07458500843128872	promoter	No change
AT5G64620	0.03250896398491911	0.009248398323451187	-1.813562139718904	promoter	decreased CV
AT5G64630	0.04115026637619536	0.022471330128449367	-0.8728162462092138	promoter	decreased CV
AT5G64640	0.0213578058599616	0.028557490515153522	0.41910576532370186	promoter	No change
AT5G64650	0.03152985502733239	0.012095232467954964	-1.3822800387030083	promoter	decreased CV
AT5G64660	0.013411428849052413	0.019773660424144954	0.5601170122915149	promoter	increased CV
AT5G64667	0.06530907110621846	0.019722155558546922	-1.7274661473210664	promoter	decreased CV
AT5G64670	0.005208185424507887	0.005326134239512402	0.03230797759899596	promoter	No change
AT5G64680	0.016875236855818498	0.006989186965128833	-1.2717112062249674	promoter	decreased CV
AT5G64685	0.060842150622558135	0.012172825754916974	-2.321407040896745	promoter	decreased CV
AT5G64690	0.06951612786852894	0.020563965612964228	-1.757229219820725	promoter	decreased CV
AT5G64710	0.016247541272073823	0.003799972607497275	-2.0961604888403715	promoter	decreased CV
AT5G64720	0.10265397784204265	0.082914106290337	-0.308100057571918	promoter	No change
AT5G64730	0.047499212358556274	0.016764443486575343	-1.5024989984445756	promoter	decreased CV
AT5G64740	0.00435587351917029	0.00670924818904592	0.6231890496186319	promoter	increased CV
AT5G64750	0.018618256885742587	0.042781503298710416	1.2002691697875227	promoter	increased CV
AT5G64760	0.013008906199607713	0.0031280305775935415	-2.0561731433983925	promoter	decreased CV
AT5G64770	0.017367696431523572	0.023407954810152346	0.43059247487702196	promoter	No change
AT5G64780	0.014790810520736485	0.023242254864712097	0.6520489269069625	promoter	increased CV
AT5G64790	0.03487419172598808	0.019223521087660785	-0.8592871677887096	promoter	decreased CV
AT5G64813	0.009973927773980719	0.007658267883996846	-0.381143629664344	promoter	No change
AT5G64840	0.00830266675020231	0.0015242729971141728	-2.4454534805251003	promoter	decreased CV
AT5G64850	0.018070347404061028	0.012496341846830562	-0.5321184172712572	promoter	decreased CV
AT5G64860	0.011014065801374267	0.0070663072797155155	-0.6403187411520987	promoter	decreased CV
AT5G64870	0.022636722146056585	0.020155515084218652	-0.16749041499583828	promoter	No change
AT5G64880	0.012386650674864374	0.0349488579177996	1.496459172608428	promoter	increased CV
AT5G64890	0.14097838197629978	0.20715704820298944	0.5552509540057717	promoter	increased CV
AT5G64900	0.050278877328840406	0.05593506281367579	0.15380048159447968	promoter	No change
AT5G64905	0.08362199478494703	0.09144858900827921	0.1290784513312129	promoter	No change
AT5G64910	0.07091168273872205	0.018025659439989822	-1.97597129271983	promoter	decreased CV
AT5G64930	0.009369680836396938	0.007098837588424411	-0.4004170982247973	promoter	No change
AT5G64940	0.01015025644611726	0.00996409254592319	-0.026705851122359712	promoter	No change
AT5G64950	0.040464870436318336	0.046498588794479025	0.20051695578194476	promoter	No change
AT5G64960	0.020918979768605243	0.005680063741628457	-1.8808334673387315	promoter	decreased CV
AT5G64970	0.005464435172524225	0.013457076769165863	1.3002207671292114	promoter	increased CV
AT5G64980	0.031233390325669942	0.01635208723604806	-0.933614381706354	promoter	decreased CV
AT5G65020	0.04270405207403206	0.011896464686373766	-1.843840063299177	promoter	decreased CV
AT5G65030	0.02945689000983295	0.023148692928857368	-0.34767438677154927	promoter	No change
AT5G65050	0.01497658118987394	0.03602297710756449	1.2662090900686336	promoter	increased CV
AT5G65060	0.020303075535681756	0.012506491907040042	-0.6990211174874954	promoter	decreased CV
AT5G65070	0.12846578769916395	0.12603044260081062	-0.027611941770438887	promoter	No change
AT5G65080	0.06112066753700808	0.07396535984777348	0.2751894723776022	promoter	No change
AT5G65100	0.006398352282786673	0.024776068767589567	1.9531749602479616	promoter	increased CV
AT5G65110	0.0018536710604766826	0.012586193622284506	2.7633848809877892	promoter	increased CV
AT5G65120	0.03529166484198627	0.01626654106723691	-1.1174199815554064	promoter	decreased CV
AT5G65130	0.03139997914272208	0.022293905146348828	-0.4941142501742889	promoter	No change
AT5G65140	0.04199631209719554	0.02875501727999805	-0.5464489386049897	promoter	decreased CV
AT5G65158	0.10896475203779825	0.033902270815377084	-1.6844077117091083	promoter	decreased CV
AT5G65160	0.014001256968873072	0.014264374555755702	0.026860139489345364	promoter	No change
AT5G65165	0.03749479202810632	0.00964565715271887	-1.9587387846226818	promoter	decreased CV
AT5G65180	0.0036193499568942587	0.008468475973861498	1.2263717494247002	promoter	increased CV
AT5G65200	0.014782354243330935	0.015191222422922934	0.03936191484039732	promoter	No change
AT5G65205	0.02710777069208346	0.01879220784810942	-0.5285718974431867	promoter	decreased CV
AT5G65207	0.024442592540176267	0.008404939786400095	-1.540087925843239	promoter	decreased CV
AT5G65210	0.03246296618629796	0.008898602152695037	-1.8671441954022558	promoter	decreased CV
AT5G65220	0.0022244853220408033	0.014739355533137983	2.728129960859185	promoter	increased CV
AT5G65230	0.05226015984496777	0.04153205613930186	-0.33148623990412635	promoter	No change
AT5G65240	0.03423628580854933	0.029874700452237352	-0.1966019490462861	promoter	No change
AT5G65260	0.0188696753804703	0.013683270649455874	-0.4636564918994937	promoter	No change
AT5G65270	0.01796885973688788	0.010616293034370533	-0.7592187634873957	promoter	decreased CV
AT5G65280	0.0020638854384188335	0.022067523207202604	3.4184899175480967	promoter	increased CV
AT5G65290	0.015389352964428558	0.006581287542995946	-1.2254908146071626	promoter	decreased CV
AT5G65300	0.0517020522030314	0.05301269571095409	0.03611635754840364	promoter	No change
AT5G65310	0.016601366359949438	0.011363378964015595	-0.5469100940848848	promoter	decreased CV
AT5G65330	0.0123937172948441	0.03750150649549461	1.5973395867359037	promoter	increased CV
AT5G65340	0.06747061249064158	0.05693693435154403	-0.2448944422027751	promoter	No change
AT5G65350	0.023978387093585105	0.07219137952504534	1.5900919540162424	promoter	increased CV
AT5G65360	0.013667166535276094	0.012742840988125793	-0.10102721658737805	promoter	No change
AT5G65370	0.019587688103087	0.020201817501860835	0.04453796496368959	promoter	No change
AT5G65380	0.01338163771244965	0.01094036437025984	-0.29059390301787097	promoter	No change
AT5G65390	0.015256626675390414	0.039880660528410064	1.3862532951776094	promoter	increased CV
AT5G65400	0.02505498963077058	0.008666945780282006	-1.5315023563154562	promoter	decreased CV
AT5G65420	0.04984667778369202	0.008445576670960919	-2.5612295141643253	promoter	decreased CV
AT5G65430	0.008979389843191334	0.00822394228360277	-0.12678727640267248	promoter	No change
AT5G65440	0.0036591189758155567	0.0023274115250894486	-0.6527699997060453	promoter	decreased CV
AT5G65450	0.01234016936952185	0.0065225467961142905	-0.9198549008634759	promoter	decreased CV
AT5G65460	0.0071959362296829706	0.013247149897170777	0.8804276929524365	promoter	increased CV
AT5G65470	0.011377826638290485	0.009268535677662336	-0.2958116715555927	promoter	No change
AT5G65480	6.81502553405108e-4	0.012507407276132915	4.197919884274474	promoter	increased CV
AT5G65490	0.0015264183914948097	0.002830020746264264	0.8906621698877958	promoter	increased CV
AT5G65495	0.020950665746664016	0.023773176172878996	0.18233857586845478	promoter	No change
AT5G65510	0.04240558198483785	0.01931513302685006	-1.1345225702261372	promoter	decreased CV
AT5G65520	0.012928834743142917	0.03243479743992342	1.326950175976253	promoter	increased CV
AT5G65530	0.020514346360984485	0.030922551453750426	0.5920261754835349	promoter	increased CV
AT5G65540	0.016866626955319867	0.01762462622323555	0.06342117420253002	promoter	No change
AT5G65550	0.025137629735176987	0.01948264916424887	-0.3676587602579	promoter	No change
AT5G65560	0.008238155581486094	0.012869216695468713	0.6435309668355377	promoter	increased CV
AT5G65570	0.010192954575856214	0.05445355626595465	2.417453973668355	promoter	increased CV
AT5G65575	0.04671326755606624	0.08516717085472283	0.8664650620388343	promoter	increased CV
AT5G65590	0.014930804109886231	0.034303226954161076	1.200052434179901	promoter	increased CV
AT5G65600	0.06989334232740972	0.06395424855758233	-0.12811483633971818	promoter	No change
AT5G65610	0.008616278872375203	0.03216859961547917	1.900516283348051	promoter	increased CV
AT5G65620	0.006104388323422858	0.009261449465504416	0.6013912600847948	promoter	increased CV
AT5G65630	0.007952314932574025	0.0041596262505319325	-0.9349209869520312	promoter	decreased CV
AT5G65650	0.006959123411692662	0.009984004971748579	0.5207130605198187	promoter	increased CV
AT5G65660	0.011048319452331213	0.002215726179217113	-2.317975431167093	promoter	decreased CV
AT5G65670	0.014401273624309284	0.01222421321547495	-0.23645479454095278	promoter	No change
AT5G65676	0.034886205946569514	0.07649342895156501	1.1326791150712217	promoter	increased CV
AT5G65683	0.0030070003881708957	0.007031501659123652	1.2255077723930277	promoter	increased CV
AT5G65685	0.016719082822302604	0.019941476686256634	0.2542765406692242	promoter	No change
AT5G65687	0.012058113305309232	0.015882623096979447	0.39744500968746455	promoter	No change
AT5G65690	0.0066640061708223884	0.01711149019569824	1.360503764159271	promoter	increased CV
AT5G65700	0.01010887931479176	0.019570621404674356	0.9530664982052256	promoter	increased CV
AT5G65710	0.024487775167770745	0.01617901031840767	-0.5979383442850008	promoter	decreased CV
AT5G65720	0.004220346228313952	0.014375888035323518	1.7682178132052064	promoter	increased CV
AT5G65740	0.020115921325143248	0.008046087822256642	-1.321978426016821	promoter	decreased CV
AT5G65750	0.014115170070295056	0.007194550112547325	-0.9722701308539305	promoter	decreased CV
AT5G65790	0.02910721555081938	0.007165462418722105	-2.0222451191858846	promoter	decreased CV
AT5G65820	0.008548790856336346	0.028187609422539263	1.721268844529993	promoter	increased CV
AT5G65830	0.025350434750347275	0.024546059650877947	-0.04651904006859341	promoter	No change
AT5G65840	0.005718160113589301	0.007903380389864979	0.4669188294983247	promoter	No change
AT5G65850	0.04431388091211757	0.04363748242995449	-0.02219080951551295	promoter	No change
AT5G65880	0.015637992797268376	0.0359837587641342	1.2022905459051996	promoter	increased CV
AT5G65890	0.013654993821433956	0.013782265391652167	0.013384382071919382	promoter	No change
AT5G65900	0.015861117685399245	0.015769419618455925	-0.0083648732098528	promoter	No change
AT5G65910	0.011753255733577507	0.011639672069213288	-0.014010035721436066	promoter	No change
AT5G65920	0.01258254937163079	0.00713628774981924	-0.8181785647393774	promoter	decreased CV
AT5G65925	0.030714989786555916	0.04713192376116798	0.617761664775391	promoter	increased CV
AT5G65930	0.001896436793896139	0.011164356561766396	2.557536912197788	promoter	increased CV
AT5G65940	0.018030265156254083	0.02620992952402947	0.53969286095028135	promoter	increased CV
AT5G65950	0.0054537649360110315	0.010375827428540322	0.9279019651289766	promoter	increased CV
AT5G65970	0.02036405017229799	0.01735897381989973	-0.23034286016164215	promoter	No change
AT5G65980	0.03329004841920767	0.019383337271402984	-0.7802739847425124	promoter	decreased CV
AT5G65990	0.008450859198353809	0.008354818517119509	-0.016489537081738188	promoter	No change
AT5G66000	0.022304081297697818	0.004785788152829478	-2.2204792836851843	promoter	decreased CV
AT5G66010	0.012187523643761107	0.010090444907984589	-0.272415230520258	promoter	No change
AT5G66030	0.01293237755553857	0.010266144401558182	-0.3330930736232447	promoter	No change
AT5G66040	0.020505878388974826	0.029871599029434086	0.5427369230985255	promoter	increased CV
AT5G66055	0.011410231940821355	0.008063295971702657	-0.5008865344013016	promoter	decreased CV
AT5G66060	0.017503819574981472	0.008489458906078847	-1.0439252638280063	promoter	decreased CV
AT5G66070	0.008265633863484664	0.006275162677378381	-0.3974725991710952	promoter	No change
AT5G66080	0.014291893555035393	0.018983130920947944	0.4095208842071983	promoter	No change
AT5G66090	0.011573622943463382	0.011684539775793507	0.013760362673269022	promoter	No change
AT5G66100	0.012248599441647521	0.012171719417421628	-0.0090838122766953	promoter	No change
AT5G66110	0.03663745210498596	0.025680468129736927	-0.5126476753102274	promoter	decreased CV
AT5G66120	0.010254459767849382	0.00842936811280944	-0.28275509662748766	promoter	No change
AT5G66130	0.01239060167534234	0.011423860465822342	-0.11719598190869543	promoter	No change
AT5G66150	0.03469409829604615	0.04574667936301175	0.3989767542161464	promoter	No change
AT5G66160	0.016125584183618803	0.016976116949166828	0.07415507400293146	promoter	No change
AT5G66170	0.02958322771216448	0.031391632396052374	0.08560058451494768	promoter	No change
AT5G66180	0.014447745974552796	0.014712873955724093	0.026234652399777986	promoter	No change
AT5G66190	0.013185319375036506	0.005614103813401416	-1.231804869753541	promoter	decreased CV
AT5G66200	0.009752357901624702	0.005998533410551603	-0.7011412549763875	promoter	decreased CV
AT5G66210	0.00825870404815412	0.018404404029456544	1.1560637156860252	promoter	increased CV
AT5G66220	0.011082021806775014	0.1366787500268273	3.6244959428591903	promoter	increased CV
AT5G66230	0.0333098438517261	0.03037228425446355	-0.1331931754915402	promoter	No change
AT5G66240	0.004358050628754681	0.011784822358552827	1.4351751500539076	promoter	increased CV
AT5G66250	0.009156317625846615	0.018332500260807915	1.0015641450109787	promoter	increased CV
AT5G66260	0.12503532888928667	0.07538421903253407	-0.730001342020343	promoter	decreased CV
AT5G66270	0.015784786992534987	0.016243739333410626	0.04134898897445677	promoter	No change
AT5G66280	0.020816601702870995	0.02764884478820985	0.4094846348720157	promoter	No change
AT5G66290	0.009108113731054673	0.03534506843994404	1.956284724121251	promoter	increased CV
AT5G66300	0.013587023482521608	0.036377642322842366	1.4208226046405834	promoter	increased CV
AT5G66310	0.004725325069614217	0.0143284402323084	1.6003960837346602	promoter	increased CV
AT5G66330	0.01861046862045854	0.01485161328812554	-0.325494728242274	promoter	No change
AT5G66340	0.052003366848798985	0.016028215663845144	-1.6979912036867273	promoter	decreased CV
AT5G66350	0.03136804222994765	0.021799712460380385	-0.5249863833431506	promoter	decreased CV
AT5G66360	0.01399117655261741	0.01864675326244859	0.41440716560857555	promoter	No change
AT5G66370	0.15184746519703368	0.06485814842988089	-1.227263082229436	promoter	decreased CV
AT5G66380	0.034524458285336415	0.019142119636214892	-0.8508681871927897	promoter	decreased CV
AT5G66390	0.007878013963645758	0.00751795548661857	-0.06749160081466932	promoter	No change
AT5G66400	0.0157185115394297	0.025672394447349617	0.7077532529929694	promoter	increased CV
AT5G66410	0.017232349935415153	0.019769798484116315	0.1981787136415539	promoter	No change
AT5G66420	0.010439171993400626	0.004640399068140981	-1.1696865001637575	promoter	decreased CV
AT5G66430	0.013019293814027222	0.031010001318629837	1.2520823906093155	promoter	increased CV
AT5G66440	0.03485431928430318	0.022943704901260287	-0.6032390780860917	promoter	decreased CV
AT5G66450	0.01723338032821413	0.012711929620403609	-0.43902267166766357	promoter	No change
AT5G66455	0.009666182867391696	0.022703853560740117	1.2319189957749825	promoter	increased CV
AT5G66460	0.009127799593069062	0.008508097349683297	-0.10143057592665042	promoter	No change
AT5G66470	0.015021262075339681	0.0033080405369420975	-2.1829572135076702	promoter	decreased CV
AT5G66480	0.0197239384213323	0.030068439803366962	0.6083023572073748	promoter	increased CV
AT5G66490	0.021445918745959944	0.02484340446124729	0.2121597669110872	promoter	No change
AT5G66500	0.0052723895537175065	0.02703777805569758	2.3584477230964143	promoter	increased CV
AT5G66510	0.011621741599205813	0.009191899485893445	-0.33839135567364126	promoter	No change
AT5G66520	0.025977516160921917	0.01788244491507699	-0.5387194966889908	promoter	decreased CV
AT5G66530	0.01353590194975656	0.006997291777005418	-0.9519224668054216	promoter	decreased CV
AT5G66540	0.007048757234817541	0.01612754533850062	1.1940860488963188	promoter	increased CV
AT5G66550	0.009996900150330858	0.010127090334943885	0.018667008839017896	promoter	No change
AT5G66570	0.006961557783155173	0.0031758354821671926	-1.1322739946360587	promoter	decreased CV
AT5G66580	0.024046916814915373	0.03297515477983152	0.4555275011312944	promoter	No change
AT5G66590	0.013769098101871005	0.010177158924085435	-0.43609919171256656	promoter	No change
AT5G66600	0.01042902351549145	0.01827692822975271	0.8094195370607841	promoter	increased CV
AT5G66610	0.023678047577525348	0.0132439623690978	-0.8382153088289203	promoter	decreased CV
AT5G66620	0.055719185986576665	0.014188831121248911	-1.973418436667781	promoter	decreased CV
AT5G66630	0.05012447114565858	0.02269062101288599	-1.143419015786328	promoter	decreased CV
AT5G66650	0.022799693892986465	0.026147947544768194	0.19768325310662246	promoter	No change
AT5G66658	0.05157118959344045	0.04185874658541352	-0.30103621228177774	promoter	No change
AT5G66660	0.044998243176532955	0.08021142199750607	0.8339390123461079	promoter	increased CV
AT5G66670	0.08416761497416383	0.024816096914956835	-1.7619890111200316	promoter	decreased CV
AT5G66675	0.015068390673386885	0.012953454383468897	-0.21818846091781524	promoter	No change
AT5G66680	0.008523077176104793	0.003964940118515362	-1.1040753184139571	promoter	decreased CV
AT5G66690	0.03337944394228266	0.018239055032476668	-0.8719289362510719	promoter	decreased CV
AT5G66700	0.04876641088503436	0.036272296445186154	-0.42701970961724267	promoter	No change
AT5G66710	0.04484313020963009	0.019854345284092443	-1.1754321994855612	promoter	decreased CV
AT5G66720	0.0024795966800949835	0.0049324350778918525	0.9921945844242164	promoter	increased CV
AT5G66730	0.004287034766312753	0.013131880534066272	1.615021508259583	promoter	increased CV
AT5G66740	0.019002805755186612	0.03423232810584894	0.8491469643913991	promoter	increased CV
AT5G66750	0.0049627736342146	0.004492194563711856	-0.14372623645149019	promoter	No change
AT5G66760	0.008659358616321496	0.0023345333249805995	-1.8911259880884084	promoter	decreased CV
AT5G66770	0.003952452654674206	0.02223462661838555	2.4919880918460042	promoter	increased CV
AT5G66780	0.01787483532740526	0.012062537437035427	-0.5673965311643562	promoter	decreased CV
AT5G66790	0.00281533380906418	0.011244149416387269	1.9977966347047145	promoter	increased CV
AT5G66800	0.03878252880814371	0.039602604790649726	0.030188446922495595	promoter	No change
AT5G66810	0.009811759423554077	0.00696112811529381	-0.4951907334912727	promoter	No change
AT5G66815	0.07016153770466571	0.11868005692782806	0.7583252516960033	promoter	increased CV
AT5G66820	0.008510329135625863	0.005855267957291391	-0.5394797340447189	promoter	decreased CV
AT5G66830	0.013706838361839528	0.019534776845180044	0.5111489395699862	promoter	increased CV
AT5G66840	0.014806976738788705	0.01599525387466513	0.11136678702908019	promoter	No change
AT5G66850	0.013774997145278491	0.01161223566840588	-0.24640626318126368	promoter	No change
AT5G66860	0.0076319098840519585	0.014879604425703555	0.9632201313825149	promoter	increased CV
AT5G66870	0.03243876586013494	0.0012454768804377155	-4.702948786501734	promoter	decreased CV
AT5G66880	0.010553930150737828	0.006023649112237369	-0.809070702320637	promoter	decreased CV
AT5G66900	0.009783286956024241	0.023260308260992152	1.2494790528988444	promoter	increased CV
AT5G66910	0.01837955767982843	0.0031522526218782923	-2.543646985041345	promoter	decreased CV
AT5G66920	0.017059634313914385	0.01721143576897939	0.01278072952971692	promoter	No change
AT5G66940	0.02136240957485397	0.017995322539020628	-0.24745242448933594	promoter	No change
AT5G66950	0.004858067766626766	0.012854021157486161	1.4037652323316596	promoter	increased CV
AT5G66960	0.03679460343620447	0.009779355020789696	-1.91168296251035	promoter	decreased CV
AT5G66970	0.015075177327290506	0.07112336564646417	2.2381486234600896	promoter	increased CV
AT5G66980	0.034509616543811863	0.011112446928887349	-1.6348219142374694	promoter	decreased CV
AT5G66985	0.02693718538935365	0.014672766340629325	-0.8764582182519856	promoter	decreased CV
AT5G66990	0.1325032452036429	0.0606506824310277	-1.1274319103728718	promoter	decreased CV
AT5G67010	0.0688023271604067	0.0834464779553782	0.2783937954422502	promoter	No change
AT5G67020	0.0358039348391859	0.02112877858779529	-0.7609087774695594	promoter	decreased CV
AT5G67030	0.009772701838055167	0.0021867343461186056	-2.1599795099232573	promoter	decreased CV
AT5G67040	0.025264213397585937	0.04224803836632073	0.7417890943834047	promoter	increased CV
AT5G67050	0.034513438795018295	0.06598341280706138	0.9349451733048438	promoter	increased CV
AT5G67060	0.029418989033838508	0.015877902326429504	-0.889727343442766	promoter	decreased CV
AT5G67070	0.014944765370146098	0.007896251857801797	-0.9204003355171699	promoter	decreased CV
AT5G67080	0.020547789372989303	0.016116557187004728	-0.35043960159791265	promoter	No change
AT5G67090	0.028961868467475192	0.02221790454850721	-0.38243192320249875	promoter	No change
AT5G67100	0.01097060784282676	6.477763466862793e-4	-4.082003862773519	promoter	decreased CV
AT5G67110	0.014702480441905728	0.02744830545540852	0.9006575146242309	promoter	increased CV
AT5G67120	0.047869282062132826	0.03294155999436357	-0.5391912912943515	promoter	decreased CV
AT5G67130	0.013353633758380857	0.012530840831242333	-0.09174915390069588	promoter	No change
AT5G67140	0.01930291356935833	0.021129545743515162	0.130443128235025	promoter	No change
AT5G67150	0.025623595900845827	0.032431611481370574	0.3399277598149192	promoter	No change
AT5G67160	0.01629685768205252	0.0334505902694928	1.0374378543590823	promoter	increased CV
AT5G67170	0.01783796599881518	0.009196396919069576	-0.9558104795067395	promoter	decreased CV
AT5G67180	0.003725216327645642	0.062280566250689125	4.06338594926276	promoter	increased CV
AT5G67190	0.021564398139896093	0.006569118915879082	-1.7148796642324664	promoter	decreased CV
AT5G67200	0.020907551149189237	0.015274833882700333	-0.4528674019560974	promoter	No change
AT5G67210	0.008383828181820572	0.010342273166498573	0.30287226009054125	promoter	No change
AT5G67220	0.018609636244453005	0.020265020121512052	0.12294175200761272	promoter	No change
AT5G67230	0.0184765069686632	0.011634978149041306	-0.667223536004457	promoter	decreased CV
AT5G67240	0.006804089219387813	0.009463494274201805	0.47597091999632724	promoter	No change
AT5G67250	0.00658592794462606	0.012988866076880217	0.9798168566663307	promoter	increased CV
AT5G67260	0.0079684745768122	0.008698013543257202	0.126382382896074	promoter	No change
AT5G67270	0.008439689600935	0.006372977914312838	-0.40522227868956595	promoter	No change
AT5G67280	0.008583206801671852	0.007387334548384885	-0.21646284463751522	promoter	No change
AT5G67290	0.027261888892829454	0.017810256252054634	-0.6141772515991568	promoter	decreased CV
AT5G67300	0.010828630073404804	0.00526294972145997	-1.0409072220830107	promoter	decreased CV
AT5G67310	0.056301027984883706	0.037539104981788446	-0.5847670108894564	promoter	decreased CV
AT5G67320	0.007310348500537609	0.006551775862029378	-0.1580541814442544	promoter	No change
AT5G67330	0.003530237344671462	0.011973108010676727	1.7619606124041904	promoter	increased CV
AT5G67340	0.029515528039255893	0.032097460739892655	0.12098501676298569	promoter	No change
AT5G67350	0.03275119556442511	0.02205598790134355	-0.5703771913215137	promoter	decreased CV
AT5G67360	0.00481814618714998	0.008668803610662582	0.847354732569027	promoter	increased CV
AT5G67370	0.013769485126014142	0.007317819024332352	-0.91198897246394794	promoter	decreased CV
AT5G67380	0.007116619216708429	0.012366960529024928	0.7972270176855392	promoter	increased CV
AT5G67385	0.005924896265283182	0.008791922893374635	0.5693888385376732	promoter	increased CV
AT5G67410	0.0348687913331267	0.07094175733485092	1.0246987120274493	promoter	increased CV
AT5G67411	0.03209300929544984	0.019915615155087645	-0.6883590320398827	promoter	decreased CV
AT5G67430	0.062291545576400834	0.019888665991596246	-1.6470898566064742	promoter	decreased CV
AT5G67450	0.038304785894582936	0.007899488570235893	-2.2776934990273636	promoter	decreased CV
AT5G67460	0.002326891521417829	0.01564812556265584	2.749513992164348	promoter	increased CV
AT5G67470	0.002957791935559494	0.008751304266122148	1.5649774772555585	promoter	increased CV
AT5G67488	0.047041232358391215	0.2005331903849498	2.0918432772281945	promoter	increased CV
AT5G67500	0.011699721367580934	0.014858984734980594	0.3448613726918759	promoter	No change
AT5G67510	0.008044706470670862	0.02341235322320303	1.5411582629216845	promoter	increased CV
AT5G67520	0.028805512123654276	0.03618398253288135	0.329006297406774	promoter	No change
AT5G67530	0.00893095905026725	0.013651007933208063	0.612120465172237	promoter	increased CV
AT5G67540	0.006328665211069441	0.003833425629430755	-0.7232670595757418	promoter	decreased CV
AT5G67550	0.05057574851997903	0.012878887940284106	-1.9734377410695716	promoter	decreased CV
AT5G67560	0.01490423650664786	0.00876486837864329	-0.7659181414418511	promoter	decreased CV
AT5G67570	0.017498167886098894	0.016999375523522455	-0.04172212564077224	promoter	No change
AT5G67580	0.008678701451294315	0.004508275791979598	-0.9449034213987246	promoter	decreased CV
AT5G67590	0.0062756852210601455	0.004601003594391079	-0.4478244072032738	promoter	No change
AT5G67600	0.038964473133124046	0.058847703488160215	0.5948268069252118	promoter	increased CV
AT5G67610	0.0072443908206261745	0.006983141953211126	-0.05298807884078615	promoter	No change
AT5G67620	0.035793842269610084	0.03118428140369959	-0.1988924028476475	promoter	No change
AT5G67630	0.007189457170982273	0.0160198940230845	1.1559098524750182	promoter	increased CV
