## Supplementary material for "Gene body methylation buffers noise in gene expression in plants": Table S5 (part 1 of 3)

### Sheet: epistatusWT_expression
gene_id	epi01_A	epi01_B	epi02_A	epi02_B	epi03_A	epi03_B	epi04_A	epi04_B	epi05_A	epi05_B	epi06_A	epi06_B	epi07_A	epi07_B	epi08_A	epi08_B	epi09_A	epi09_B	epi10_A	epi10_B	epi12_A	epi12_B	epi13_A	epi13_B	epi14_A	epi14_B	epi15_A	epi15_B	epi16_A	epi16_B	epi17_A	epi17_B	epi18_A	epi18_B	epi19_A	epi19_B	epi20_A	epi20_B	epi21_A	epi21_B	epi22_A	epi22_B	epi23_A	epi23_B	epi24_A	epi24_B	epi26_A	epi26_B	epi28_A	epi28_B	epi30_A	epi30_B	epi31_A	epi31_B	epi32_A	epi32_B	epi33_A	epi33_B	epi34_A	epi34_B	epi35_A	epi35_B	epi37_A	epi37_B	epi39_A	epi39_B	epi41_A	epi41_B	epi42_A	epi42_B	epi43_A	epi43_B	Col_A	Col_B
AT1G01010	NA	NA	6.837	3.79294	6.95467	5.25167	4.30718	2.748	NA	NA	NA	NA	6.50802	3.48444	7.50845	6.43806	6.8191	5.20887	6.35251	4.61793	9.30467	5.28262	NA	NA	5.89654	4.32089	4.88423	4.50181	NA	NA	NA	NA	NA	NA	NA	NA	NA	NA	NA	NA	6.19853	4.22516	NA	NA	NA	NA	7.49866	3.5735	6.80331	7.59141	NA	NA	NA	NA	6.79007	7.42794	10.5471	9.9239	NA	NA	8.1798	6.09821	6.61505	5.66607	5.93239	6.48355	8.29146	9.9511	NA	NA	NA	NA	5.84756	3.3917
AT1G01020	NA	NA	7.92865	9.08089	8.60278	10.5494	8.68301	8.25523	NA	NA	NA	NA	9.16494	12.2612	6.65174	12.8353	7.56994	14.7636	9.56462	11.0224	4.93335	10.4884	NA	NA	7.1099	11.3653	5.53268	15.1332	NA	NA	NA	NA	NA	NA	NA	NA	NA	NA	NA	NA	6.53263	14.1058	NA	NA	NA	NA	3.77188	7.0524	3.23675	6.82837	NA	NA	NA	NA	8.17708	8.54471	6.97727	8.53266	NA	NA	7.40543	7.26916	11.3388	8.56947	9.10584	11.0825	7.61509	9.1902	NA	NA	NA	NA	6.0963	10.4237
AT1G01030	NA	NA	1.98784	1.73465	0.985994	1.96479	1.68187	1.53055	NA	NA	NA	NA	1.54547	1.66027	1.56005	1.69783	1.98264	3.30616	1.88733	1.73386	0.943431	1.10572	NA	NA	1.6288	1.51197	1.23653	1.51408	NA	NA	NA	NA	NA	NA	NA	NA	NA	NA	NA	NA	3.26766	3.09838	NA	NA	NA	NA	1.63917	1.01639	1.23796	1.18242	NA	NA	NA	NA	3.19632	3.34003	3.29324	3.17836	NA	NA	2.18145	1.90015	2.1617	3.01239	2.91608	1.89207	3.06656	2.38593	NA	NA	NA	NA	2.07258	1.65812
AT1G01040	NA	NA	10.0918	6.90201	8.5972	9.38677	9.30032	8.88986	NA	NA	NA	NA	10.3497	10.3896	5.80023	8.35741	8.89587	8.09646	10.1968	9.04178	8.04647	7.74657	NA	NA	9.85839	8.9808	5.11621	7.99109	NA	NA	NA	NA	NA	NA	NA	NA	NA	NA	NA	NA	13.3419	9.68358	NA	NA	NA	NA	11.0425	6.7516	9.5912	9.32445	NA	NA	NA	NA	11.3398	11.2511	11.9834	11.295	NA	NA	14.2327	9.85761	7.76228	9.33686	9.22148	7.88005	13.3692	11.5019	NA	NA	NA	NA	11.7069	9.28071
AT1G01046	NA	NA	1.74228	0.997739	0	0.951672	0	0.960376	NA	NA	NA	NA	1.91053	0.268058	0.422264	0	1.73772	0.6025	1.21887	0.63826	0.754983	0.339194	NA	NA	0.194671	1.12214	0.948306	0.535918	NA	NA	NA	NA	NA	NA	NA	NA	NA	NA	NA	NA	0.639828	1.78213	NA	NA	NA	NA	0.942818	0.359758	0.990683	1.93453	NA	NA	NA	NA	2.59548	1.80811	1.63823	1.95001	NA	NA	5.18081	1.6394	1.14772	1.45909	2.47178	2.53273	2.35177	0.954673	NA	NA	NA	NA	0.414647	0.635814
AT1G01050	NA	NA	75.3821	82.5281	71.9284	76.4975	58.3319	72.3766	NA	NA	NA	NA	65.7331	65.3804	90.0955	80.7264	74.1405	73.2204	83.4991	86.5005	67.0922	74.0978	NA	NA	65.2349	83.1552	53.4996	73.8241	NA	NA	NA	NA	NA	NA	NA	NA	NA	NA	NA	NA	54.4162	58.4596	NA	NA	NA	NA	66.816	66.611	58.2016	74.7761	NA	NA	NA	NA	76.8831	75.7379	80.7829	85.6106	NA	NA	70.1857	82.4049	79.3552	68.9061	76.3143	88.4983	76.6886	83.3191	NA	NA	NA	NA	67.1002	60.0082
AT1G01060	NA	NA	4.51651	4.34266	6.60664	5.42135	0.685877	1.02452	NA	NA	NA	NA	0.625028	0.617678	0.324337	0.760084	1.27911	1.15693	0.624136	0.408534	1.06314	1.1941	NA	NA	0.722704	0.301666	0.42489	0.548844	NA	NA	NA	NA	NA	NA	NA	NA	NA	NA	NA	NA	0.839552	0.798486	NA	NA	NA	NA	0.370705	0.552653	0.348761	0.572686	NA	NA	NA	NA	169.176	160.521	150.578	138.014	NA	NA	109.846	101.716	8.54618	12.0165	7.70719	6.97088	125.279	98.2892	NA	NA	NA	NA	1.03508	0.976723
AT1G01070	NA	NA	4.47706	7.26423	7.61043	8.28742	3.65439	2.92484	NA	NA	NA	NA	5.84885	4.36251	3.01409	5.08575	6.40858	4.34361	7.3517	2.55128	8.83799	3.3896	NA	NA	8.72638	5.06216	5.82129	3.82535	NA	NA	NA	NA	NA	NA	NA	NA	NA	NA	NA	NA	4.93242	5.21549	NA	NA	NA	NA	4.55702	4.36548	4.24286	5.8341	NA	NA	NA	NA	10.6218	6.84028	9.12101	7.58587	NA	NA	11.0016	4.99281	7.53699	9.02622	5.84752	9.89795	9.31666	10.2897	NA	NA	NA	NA	4.91314	6.80759
AT1G01073	NA	NA	0	0	0	0	0	0	NA	NA	NA	NA	0	0	0	0	0	0	0	0	0	0	NA	NA	0	0	0	0	NA	NA	NA	NA	NA	NA	NA	NA	NA	NA	NA	NA	0	0	NA	NA	NA	NA	0	0	0	0	NA	NA	NA	NA	0	0	0	0	NA	NA	0	0	0	0	0	0	0	0	NA	NA	NA	NA	0	0
AT1G01080	NA	NA	45.6953	56.3979	50.6166	54.539	59.3775	60.3512	NA	NA	NA	NA	65.2817	69.2551	76.7636	85.9233	70.835	88.7267	58.7348	71.9563	61.6496	80.3574	NA	NA	63.1584	91.1911	71.1251	94.0683	NA	NA	NA	NA	NA	NA	NA	NA	NA	NA	NA	NA	63.8679	81.1097	NA	NA	NA	NA	62.2144	78.9202	66.0044	75.3489	NA	NA	NA	NA	52.8324	53.7921	37.0666	45.1895	NA	NA	45.9351	49.885	49.7202	49.6532	59.8795	55.3721	41.1511	51.0486	NA	NA	NA	NA	63.8871	71.133
AT1G01090	NA	NA	97.6442	111.961	120.209	128.465	116.11	119.825	NA	NA	NA	NA	121.915	109.953	102.022	104.485	115.886	118.585	114.019	117.665	119.733	115.439	NA	NA	111.826	113.357	94.4698	113.697	NA	NA	NA	NA	NA	NA	NA	NA	NA	NA	NA	NA	120.844	114.011	NA	NA	NA	NA	112.413	105.045	122.198	102.696	NA	NA	NA	NA	127.134	124.223	124.224	128.203	NA	NA	122.601	143.988	126.31	113.857	116.357	115.44	126.791	134.7	NA	NA	NA	NA	126.875	111.997
AT1G01100	NA	NA	249.907	323.638	294.265	311.886	236.477	348.994	NA	NA	NA	NA	265.336	337.75	231.073	358.78	285.276	396.194	310.088	455.901	257.899	373.505	NA	NA	250.031	351.81	346.343	437.859	NA	NA	NA	NA	NA	NA	NA	NA	NA	NA	NA	NA	273.374	448.494	NA	NA	NA	NA	199.721	387.705	259.888	314.342	NA	NA	NA	NA	263.225	274.784	217.752	246.709	NA	NA	270.081	323.362	298.461	275.194	234.999	296.594	234.805	272.415	NA	NA	NA	NA	230.824	371.483
AT1G01110	NA	NA	4.28652	4.35156	2.41005	3.61851	3.32872	4.29601	NA	NA	NA	NA	4.46306	3.89705	1.84168	3.07535	3.20647	2.35824	3.68033	3.85439	2.91286	3.22426	NA	NA	2.87369	5.37098	1.80286	2.667	NA	NA	NA	NA	NA	NA	NA	NA	NA	NA	NA	NA	3.54187	3.35485	NA	NA	NA	NA	3.73547	3.17835	3.93303	2.83947	NA	NA	NA	NA	3.28957	2.12314	2.38168	3.76175	NA	NA	3.9108	3.0556	3.59385	3.10027	3.51451	3.92994	3.48478	2.45554	NA	NA	NA	NA	3.06046	3.69741
AT1G01115	NA	NA	0	0	0	0	0	0	NA	NA	NA	NA	0	0	0	0	0	0	0	0	0	0	NA	NA	0	0	0	0	NA	NA	NA	NA	NA	NA	NA	NA	NA	NA	NA	NA	0	0	NA	NA	NA	NA	0	0	0	0	NA	NA	NA	NA	0	0	0	0	NA	NA	0	0	0	0	0	0	0	0	NA	NA	NA	NA	0	0
AT1G01120	NA	NA	26.2085	18.8152	29.9206	25.208	47.8901	38.8384	NA	NA	NA	NA	35.8664	20.3076	37.4675	18.8713	17.5529	11.4275	30.2595	18.6457	60.8996	33.757	NA	NA	32.0211	25.222	25.8425	20.6506	NA	NA	NA	NA	NA	NA	NA	NA	NA	NA	NA	NA	20.8884	12.8212	NA	NA	NA	NA	42.8411	28.6272	41.0899	42.8335	NA	NA	NA	NA	33.1016	39.123	61.8763	57.7632	NA	NA	43.9785	56.2911	27.0232	25.0765	31.6009	31.7491	66.9085	49.2222	NA	NA	NA	NA	37.1532	33.3365
AT1G01130	NA	NA	2.88521	1.1015	0.626106	1.05065	8.21529	10.2491	NA	NA	NA	NA	4.21845	3.84717	11.6545	6.55496	2.71779	1.6629	2.52307	2.46624	16.0449	13.1064	NA	NA	5.15801	4.45982	4.18772	4.28949	NA	NA	NA	NA	NA	NA	NA	NA	NA	NA	NA	NA	4.23822	1.96747	NA	NA	NA	NA	5.20436	6.75195	5.742	7.20805	NA	NA	NA	NA	2.86541	1.99616	2.71291	2.42191	NA	NA	3.21728	5.73133	3.59008	1.07389	0.974586	1.39807	4.54362	2.6349	NA	NA	NA	NA	8.23987	5.96648
AT1G01140	NA	NA	31.3748	29.1589	31.9105	23.1964	18.7695	20.5359	NA	NA	NA	NA	16.0117	14.6928	30.2628	18.2655	18.1926	17.6811	23.8339	16.4085	50.6747	62.6859	NA	NA	29.9099	18.9963	18.3995	19.3015	NA	NA	NA	NA	NA	NA	NA	NA	NA	NA	NA	NA	19.2421	17.0007	NA	NA	NA	NA	23.8952	19.3264	19.7022	24.0163	NA	NA	NA	NA	24.9695	26.7499	42.4141	30.0315	NA	NA	35.6533	26.1756	36.7433	35.0925	40.2081	42.2691	32.0124	29.2895	NA	NA	NA	NA	22.979	15.0349
AT1G01150	NA	NA	0.153078	0.175324	0.398624	0	0.104609	0.112506	NA	NA	NA	NA	0.111907	0.0942072	0.148402	0	0.152677	0.423489	0.214182	0.224312	0.199	0.178811	NA	NA	0.136832	0.354931	0.333276	0.235431	NA	NA	NA	NA	NA	NA	NA	NA	NA	NA	NA	NA	0.0562158	0.313158	NA	NA	NA	NA	0.142006	0.189652	0.174084	0.0849845	NA	NA	NA	NA	0.152027	0	0.143936	0.171329	NA	NA	0	0	0.537813	0.256393	0.186148	0.166896	0	0.0838783	NA	NA	NA	NA	0.218587	0.279315
AT1G01160	NA	NA	24.0539	26.1091	29.272	28.6821	26.5367	33.2774	NA	NA	NA	NA	28.503	31.4448	17.5275	30.4543	24.8795	35.0666	31.4009	33.9802	24.9342	24.3634	NA	NA	29.8978	31.0655	24.6444	28.4833	NA	NA	NA	NA	NA	NA	NA	NA	NA	NA	NA	NA	28.0593	37.0937	NA	NA	NA	NA	28.8771	28.3726	27.6229	27.2754	NA	NA	NA	NA	23.8888	23.8208	29.4175	28.3295	NA	NA	36.5813	30.178	29.4126	28.3511	23.9611	36.9666	24.8289	25.1544	NA	NA	NA	NA	25.817	28.2275
AT1G01170	NA	NA	100.492	129.534	103.49	105.192	104.326	122.238	NA	NA	NA	NA	92.0652	123.69	125.427	137.916	104.071	125.202	128.603	149.565	78.5959	121.475	NA	NA	102.268	139.82	123.116	165.326	NA	NA	NA	NA	NA	NA	NA	NA	NA	NA	NA	NA	81.3955	161.17	NA	NA	NA	NA	83.8039	171.209	68.4898	114.983	NA	NA	NA	NA	59.4642	77.0362	66.8352	78.379	NA	NA	77.5688	97.9627	134.397	114.752	114.254	140.485	69.714	77.3201	NA	NA	NA	NA	90.8319	133.402
AT1G01180	NA	NA	6.13353	8.25425	9.38361	7.20309	5.97285	4.33884	NA	NA	NA	NA	8.22047	4.85992	5.05425	2.42027	4.89398	2.75736	8.0455	4.83091	3.98677	3.22407	NA	NA	7.19589	4.02939	7.34453	5.14113	NA	NA	NA	NA	NA	NA	NA	NA	NA	NA	NA	NA	4.73016	4.0257	NA	NA	NA	NA	6.14035	3.73617	5.66736	5.02261	NA	NA	NA	NA	7.00515	8.43402	8.79506	9.43914	NA	NA	7.75139	10.8694	10.9766	9.75952	6.83702	9.02769	8.69316	4.36909	NA	NA	NA	NA	6.13086	4.53261
AT1G01183	NA	NA	0	0	0	3.90091	1.22009	0	NA	NA	NA	NA	0.435071	0	0	0	0.593577	1.85224	0.624522	0	0	0	NA	NA	0.39898	0	1.94356	1.09837	NA	NA	NA	NA	NA	NA	NA	NA	NA	NA	NA	NA	0.655666	0	NA	NA	NA	NA	0.276044	0.737327	1.0152	0.495603	NA	NA	NA	NA	0	0	0	1.99828	NA	NA	0	0	0.784089	0.996803	0	0	0	0	NA	NA	NA	NA	0	0.651552
AT1G01190	NA	NA	4.82215	2.95413	7.5927	7.10558	7.89342	4.36828	NA	NA	NA	NA	9.91978	9.10998	2.11999	3.70101	3.3182	4.57607	10.4343	10.024	7.82379	4.75947	NA	NA	3.70893	8.86949	4.39476	4.27735	NA	NA	NA	NA	NA	NA	NA	NA	NA	NA	NA	NA	5.47734	6.95894	NA	NA	NA	NA	4.66409	6.25215	4.14479	4.42036	NA	NA	NA	NA	6.90514	6.5173	1.79258	6.08741	NA	NA	7.25289	7.38646	7.2889	9.01586	5.90934	5.74648	4.5412	2.70372	NA	NA	NA	NA	2.1885	5.93406
AT1G01200	NA	NA	3.67263	3.5754	2.86912	3.61093	3.38818	2.0919	NA	NA	NA	NA	3.13233	2.88176	2.31428	3.55713	4.02931	2.54007	3.59704	3.76716	2.38719	2.6455	NA	NA	3.03664	4.1158	3.79805	3.9539	NA	NA	NA	NA	NA	NA	NA	NA	NA	NA	NA	NA	3.1695	2.69225	NA	NA	NA	NA	4.79817	2.42672	3.75894	5.35221	NA	NA	NA	NA	2.55319	3.43026	3.4533	4.93261	NA	NA	3.00323	3.45575	2.98385	3.28072	2.30745	3.47025	2.72657	3.21983	NA	NA	NA	NA	3.58362	2.47948
AT1G01210	NA	NA	13.4659	15.7581	14.4838	10.5534	13.4032	14.8453	NA	NA	NA	NA	15.123	15.7637	15.6087	20.7923	20.146	28.851	17.9195	22.5204	13.4463	15.1596	NA	NA	18.186	19.6837	14.3401	24.4021	NA	NA	NA	NA	NA	NA	NA	NA	NA	NA	NA	NA	13.5455	20.8604	NA	NA	NA	NA	16.8369	23.3323	17.1448	16.4957	NA	NA	NA	NA	15.1178	14.2785	14.8638	14.4161	NA	NA	15.2333	13.7725	14.7844	12.4212	13.1711	15.0006	16.7936	16.3612	NA	NA	NA	NA	12.1224	14.8492
AT1G01220	NA	NA	10.0068	7.30931	9.3065	9.37014	8.23389	8.14254	NA	NA	NA	NA	9.40551	11.0128	9.92381	12.2341	11.8477	12.0763	13.1261	11.8579	8.18575	7.99141	NA	NA	13.6111	12.7979	7.72526	11.2757	NA	NA	NA	NA	NA	NA	NA	NA	NA	NA	NA	NA	12.5995	12.133	NA	NA	NA	NA	12.1405	9.12953	11.2058	12.0746	NA	NA	NA	NA	7.85919	8.6364	8.92911	9.19988	NA	NA	10.8169	8.10276	7.39912	9.12137	10.8234	7.51456	8.82114	10.3229	NA	NA	NA	NA	10.8141	10.3778
AT1G01225	NA	NA	5.80561	3.8284	3.66501	6.53451	5.77074	6.72357	NA	NA	NA	NA	6.64491	6.7127	4.09329	5.42741	4.50365	4.13697	5.90767	5.80038	4.26915	5.48005	NA	NA	4.63907	6.29995	5.36232	5.68204	NA	NA	NA	NA	NA	NA	NA	NA	NA	NA	NA	NA	4.71632	6.71819	NA	NA	NA	NA	5.7937	6.10291	6.20216	7.76476	NA	NA	NA	NA	5.76577	4.74696	2.97759	3.93807	NA	NA	5.23135	3.31078	5.25378	4.51819	5.34834	5.75424	4.51196	5.30193	NA	NA	NA	NA	5.8617	5.97076
AT1G01230	NA	NA	29.2596	31.2777	35.2749	30.3071	27.4007	29.8675	NA	NA	NA	NA	37.4459	33.2128	35.5098	22.2362	29.9756	27.6567	33.5853	29.6952	29.3967	25.9924	NA	NA	30.9492	28.5328	23.5937	28.8671	NA	NA	NA	NA	NA	NA	NA	NA	NA	NA	NA	NA	26.3456	31.998	NA	NA	NA	NA	26.406	28.6423	25.141	30.9239	NA	NA	NA	NA	20.8793	19.3438	19.5643	21.8321	NA	NA	16.2733	20.9378	40.0724	35.6968	36.3713	40.2501	22.2344	24.8209	NA	NA	NA	NA	26.8225	28.7904
AT1G01240	NA	NA	26.8491	31.0702	25.4023	28.2148	22.6016	25.2978	NA	NA	NA	NA	23.4539	23.1272	8.96153	7.7318	5.46696	5.97564	11.6014	8.50849	8.57495	7.16239	NA	NA	11.8337	13.116	8.29291	10.1162	NA	NA	NA	NA	NA	NA	NA	NA	NA	NA	NA	NA	18.6282	22.6484	NA	NA	NA	NA	13.6745	15.0782	12.6783	12.9975	NA	NA	NA	NA	8.673	8.09878	21.2274	10.45	NA	NA	13.6747	15.7934	26.8465	23.7559	26.5865	28.4286	10.5339	13.8464	NA	NA	NA	NA	22.3314	21.8
AT1G01250	NA	NA	2.36141	1.96697	2.5156	1.87615	0.293403	0.315552	NA	NA	NA	NA	0.418497	0.0660572	2.49739	0.924102	1.42741	0.519656	2.32783	0.471856	1.20932	0.417935	NA	NA	2.25471	0.663664	2.3369	0.726361	NA	NA	NA	NA	NA	NA	NA	NA	NA	NA	NA	NA	0.709524	0.292778	NA	NA	NA	NA	1.39402	1.15251	0.854464	1.72812	NA	NA	NA	NA	2.132	1.5595	5.85376	1.80202	NA	NA	2.39381	2.15464	2.45121	0.838976	4.6989	2.2625	1.0142	3.17599	NA	NA	NA	NA	1.43053	0.470048
AT1G01260	NA	NA	6.49823	6.5898	5.905	9.16949	7.0311	7.98475	NA	NA	NA	NA	8.03297	7.97745	5.80756	5.82767	6.68375	6.71807	7.50575	7.04242	7.77301	7.27433	NA	NA	6.97331	6.52204	5.15802	5.68418	NA	NA	NA	NA	NA	NA	NA	NA	NA	NA	NA	NA	7.30831	7.61619	NA	NA	NA	NA	7.09571	5.84243	6.23528	7.36558	NA	NA	NA	NA	5.71415	7.58675	5.91923	6.06084	NA	NA	8.10157	6.75143	6.62914	7.44497	8.28618	7.011	8.31462	7.78897	NA	NA	NA	NA	6.83048	7.16365
AT1G01270	NA	NA	0	0	0	0	0	0	NA	NA	NA	NA	0	0	0	0	0	0	0	0	0	0	NA	NA	0	0	0	0	NA	NA	NA	NA	NA	NA	NA	NA	NA	NA	NA	NA	0	0	NA	NA	NA	NA	0	0	0	0	NA	NA	NA	NA	0	0	0	0	NA	NA	0	0	0	0	0	0	0	0	NA	NA	NA	NA	0	0
AT1G01280	NA	NA	0	0	0	0	0	0	NA	NA	NA	NA	0	0	0	0	0	0	0	0	0	0	NA	NA	0	0	0	0	NA	NA	NA	NA	NA	NA	NA	NA	NA	NA	NA	NA	0	0	NA	NA	NA	NA	0	0	0	0	NA	NA	NA	NA	0	0	0	0	NA	NA	0	0	0	0	0	0	0	0	NA	NA	NA	NA	0	0.0410779
AT1G01290	NA	NA	14.1086	13.1292	15.1169	15.5735	8.53667	13.2856	NA	NA	NA	NA	11.9614	11.2604	10.3295	13.6017	12.3127	14.281	13.6743	15.0748	10.9537	11.1586	NA	NA	12.4799	11.0178	10.0789	14.0138	NA	NA	NA	NA	NA	NA	NA	NA	NA	NA	NA	NA	15.0579	15.4335	NA	NA	NA	NA	11.8384	9.89292	15.5433	12.9729	NA	NA	NA	NA	12.6982	12.964	15.2007	13.7347	NA	NA	13.1104	14.7506	15.1028	16.8205	15.6077	16.664	13.9856	18.6021	NA	NA	NA	NA	14.1305	13.1399
AT1G01300	NA	NA	34.0462	35.7067	29.3809	32.4362	51.0637	53.1364	NA	NA	NA	NA	56.6521	58.1071	43.7523	45.0893	53.4362	58.7308	48.0518	47.7139	61.9722	57.2649	NA	NA	49.188	51.607	44.2805	53.1843	NA	NA	NA	NA	NA	NA	NA	NA	NA	NA	NA	NA	58.4442	58.6151	NA	NA	NA	NA	66.6714	51.6222	67.1378	62.0066	NA	NA	NA	NA	27.1286	22.2883	19.4498	24.2036	NA	NA	22.4403	20.2396	33.0768	34.5352	29.2456	33.6304	24.2473	28.2543	NA	NA	NA	NA	46.0252	57.7163
AT1G01305	NA	NA	0	0	0	0	0	0	NA	NA	NA	NA	0	0	0	0	0	0	0	0	0	0	NA	NA	0	0	0	0	NA	NA	NA	NA	NA	NA	NA	NA	NA	NA	NA	NA	0	0	NA	NA	NA	NA	0	0	0	0	NA	NA	NA	NA	0	0	0	0	NA	NA	0	0	0	0	0	0	0	0	NA	NA	NA	NA	0	0
AT1G01310	NA	NA	0	0	0	0.201634	0	0	NA	NA	NA	NA	0	0	0.0894665	0.13242	0	0.127653	0	0	0.159961	0.143732	NA	NA	0.0824913	0	0	0.17032	NA	NA	NA	NA	NA	NA	NA	NA	NA	NA	NA	NA	0	0.0629308	NA	NA	NA	NA	0	0.0762231	0	0.0512343	NA	NA	NA	NA	0	0	0	0	NA	NA	0	0	0.0810573	0	0	0.0670771	0.124569	0	NA	NA	NA	NA	0.0878526	0
AT1G01320	NA	NA	57.2214	39.4446	56.8918	56.3865	57.3881	53.6865	NA	NA	NA	NA	52.1176	71.4617	74.7554	93.2797	95.8687	104.376	88.4361	108.104	65.9807	70.2131	NA	NA	90.9748	87.3724	54.637	87.3393	NA	NA	NA	NA	NA	NA	NA	NA	NA	NA	NA	NA	84.3383	66.9248	NA	NA	NA	NA	110.706	73.196	95.2322	79.5591	NA	NA	NA	NA	148.833	144.441	117.064	112.334	NA	NA	123.932	91.2353	51.1452	73.2845	70.2322	48.5767	134.798	106.302	NA	NA	NA	NA	60.9112	58.0883
AT1G01340	NA	NA	1.99177	1.38503	2.59334	2.56445	3.40278	2.64018	NA	NA	NA	NA	3.81352	3.56787	2.89638	2.24555	2.71968	2.8535	3.384	3.59616	4.40794	3.37909	NA	NA	2.14599	2.96882	2.40051	3.91664	NA	NA	NA	NA	NA	NA	NA	NA	NA	NA	NA	NA	2.84743	2.54665	NA	NA	NA	NA	3.1015	2.29138	2.9527	3.75172	NA	NA	NA	NA	3.74425	4.50317	6.28733	6.92657	NA	NA	2.90846	2.98972	2.87406	2.30346	2.47972	2.53348	5.23304	3.11822	NA	NA	NA	NA	2.1331	2.62189
AT1G01350	NA	NA	19.063	23.7512	21.2988	18.7146	17.3401	18.1285	NA	NA	NA	NA	22.0339	18.1922	14.6722	17.0035	18.8418	17.8168	17.9318	17.2699	22.1027	16.0487	NA	NA	22.8829	17.0894	20.0506	18.7401	NA	NA	NA	NA	NA	NA	NA	NA	NA	NA	NA	NA	22.1845	21.7827	NA	NA	NA	NA	21.229	17.8196	18.0902	19.4503	NA	NA	NA	NA	15.6063	18.714	18.0457	20.0384	NA	NA	23.3636	20.7653	21.3255	18.7691	20.153	23.4519	19.3857	21.385	NA	NA	NA	NA	19.1896	18.3319
AT1G01355	NA	NA	0	0.300629	0	0.286748	0.358746	0.192914	NA	NA	NA	NA	0.0639624	0.0807686	0	0	0	0	0.183629	0	0	0.102202	NA	NA	0.0586565	0	0	0.0807388	NA	NA	NA	NA	NA	NA	NA	NA	NA	NA	NA	NA	0.0963934	0	NA	NA	NA	NA	0	0	0	0.0728615	NA	NA	NA	NA	0	0.544803	0.246808	0.146889	NA	NA	0	0.329311	0.115274	0.293092	0	0.286176	0	0	NA	NA	NA	NA	0	0.0957885
AT1G01360	NA	NA	14.4261	22.0989	18.3136	17.9266	9.2422	8.41578	NA	NA	NA	NA	11.6007	7.99028	12.2372	9.5737	9.35239	9.72796	12.8676	10.3053	6.09498	7.23195	NA	NA	9.10712	11.1031	5.49638	9.42948	NA	NA	NA	NA	NA	NA	NA	NA	NA	NA	NA	NA	6.88711	9.46844	NA	NA	NA	NA	7.58349	6.85124	7.28003	9.56067	NA	NA	NA	NA	15.5807	18.1526	21.3642	24.32	NA	NA	12.7351	13.0086	16.7889	17.1151	16.5192	19.3982	17.0386	15.9082	NA	NA	NA	NA	8.75487	9.27875
AT1G01370	NA	NA	4.5445	7.49511	7.1005	6.5533	6.4596	10.4877	NA	NA	NA	NA	8.46064	10.0125	4.67002	11.4768	8.76303	16.5326	9.47422	11.1876	8.74357	13.6604	NA	NA	8.08377	11.1458	10.8835	13.4755	NA	NA	NA	NA	NA	NA	NA	NA	NA	NA	NA	NA	7.74373	11.4662	NA	NA	NA	NA	8.01002	11.5609	10.0262	8.77996	NA	NA	NA	NA	4.87438	4.71622	4.95681	4.1708	NA	NA	5.94592	6.61378	8.46215	10.3519	6.55782	9.05061	4.66206	4.88067	NA	NA	NA	NA	7.61413	10.813
AT1G01380	NA	NA	1.90485	2.9089	2.48017	3.12142	2.38648	2.68331	NA	NA	NA	NA	2.01144	2.44226	1.69277	1.36663	2.95534	2.4153	2.88731	0.930421	4.4023	2.34868	NA	NA	3.40538	2.45369	2.07358	3.51555	NA	NA	NA	NA	NA	NA	NA	NA	NA	NA	NA	NA	3.0313	3.03087	NA	NA	NA	NA	3.04329	2.62218	2.88833	3.96569	NA	NA	NA	NA	2.20707	1.31789	3.88071	2.48729	NA	NA	2.12409	3.58474	3.62503	2.83597	2.18767	2.76906	4.49963	2.60938	NA	NA	NA	NA	2.11558	1.73785
AT1G01390	NA	NA	3.31364	3.91762	2.64434	3.0361	1.68007	1.33553	NA	NA	NA	NA	0.963758	0.920964	3.88598	2.45405	1.38595	0.591428	1.38343	1.33138	2.03805	1.29022	NA	NA	2.48422	2.53349	1.39632	1.90701	NA	NA	NA	NA	NA	NA	NA	NA	NA	NA	NA	NA	1.05987	1.2027	NA	NA	NA	NA	2.92522	2.60446	2.30964	2.46274	NA	NA	NA	NA	4.45863	4.10443	4.62337	5.9818	NA	NA	3.89367	4.49255	3.28601	2.98391	4.80938	3.88467	5.41068	5.15421	NA	NA	NA	NA	2.08602	1.63834
AT1G01400	NA	NA	0	0	0	0	0	0	NA	NA	NA	NA	0	0	0	0	0	0	0	0	0	0	NA	NA	0	0	0	0	NA	NA	NA	NA	NA	NA	NA	NA	NA	NA	NA	NA	0	0	NA	NA	NA	NA	0	0	0	0	NA	NA	NA	NA	0	0	0	0	NA	NA	0	0	0	0	0	0	0	0	NA	NA	NA	NA	0	0
AT1G01410	NA	NA	0	0	0	0	0	0	NA	NA	NA	NA	0	0	0	0	0	0	0	0	0	0	NA	NA	0	0	0	0	NA	NA	NA	NA	NA	NA	NA	NA	NA	NA	NA	NA	0	0	NA	NA	NA	NA	0	0	0	0	NA	NA	NA	NA	0	0	0	0	NA	NA	0	0	0	0	0	0	0	0	NA	NA	NA	NA	0	0
AT1G01420	NA	NA	7.59267	7.4732	7.87782	7.38735	4.29681	4.31601	NA	NA	NA	NA	4.3364	3.10295	8.56836	4.17062	6.46842	4.06152	6.30767	3.99836	4.21549	2.30964	NA	NA	8.32451	3.78987	5.55321	3.86813	NA	NA	NA	NA	NA	NA	NA	NA	NA	NA	NA	NA	3.65965	5.0562	NA	NA	NA	NA	6.97012	4.06645	6.27356	5.9606	NA	NA	NA	NA	13.3138	11.8194	13.9438	13.7428	NA	NA	6.96725	6.84664	9.11761	8.1469	8.84821	10.0457	11.2096	11.051	NA	NA	NA	NA	6.09859	5.06539
AT1G01430	NA	NA	37.7784	33.9608	43.04	42.3506	36.4735	34.0612	NA	NA	NA	NA	39.7406	33.8268	29.4379	21.0371	28.5882	24.0776	34.4579	26.2308	23.4137	17.6602	NA	NA	44.1254	28.1795	33.3542	32.9022	NA	NA	NA	NA	NA	NA	NA	NA	NA	NA	NA	NA	42.5887	40.0279	NA	NA	NA	NA	36.608	25.5792	37.4674	35.3927	NA	NA	NA	NA	55.6242	57.8971	56.2781	65.5135	NA	NA	56.6584	66.2728	53.6795	53.0977	53.5518	53.6009	71.8959	51.7512	NA	NA	NA	NA	43.5956	38.0733
AT1G01440	NA	NA	8.68747	7.43924	10.1485	8.69231	11.2632	10.8007	NA	NA	NA	NA	12.4051	11.3674	8.22531	10.2521	8.3678	9.15306	9.31525	6.90045	10.8363	9.26269	NA	NA	12.4284	10.0192	9.5454	9.31535	NA	NA	NA	NA	NA	NA	NA	NA	NA	NA	NA	NA	14.0733	8.74775	NA	NA	NA	NA	14.298	7.91307	13.3421	11.8097	NA	NA	NA	NA	9.11165	9.60555	10.9934	11.9042	NA	NA	12.5543	10.339	8.66452	12.0577	11.7161	10.1208	11.1238	10.9441	NA	NA	NA	NA	13.3714	10.311
AT1G01448	NA	NA	5.8873	3.41306	7.85472	5.79634	6.95369	7.21153	NA	NA	NA	NA	7.59822	9.7065	4.22775	7.40474	4.30122	7.71629	6.58479	7.50862	4.22042	4.41485	NA	NA	6.41568	6.74097	3.16484	6.86358	NA	NA	NA	NA	NA	NA	NA	NA	NA	NA	NA	NA	7.82068	8.35143	NA	NA	NA	NA	6.7538	4.41237	5.78597	6.09306	NA	NA	NA	NA	5.26942	5.80805	4.78396	6.26384	NA	NA	5.72739	4.65057	7.11811	6.49268	7.12968	8.13567	5.05261	4.85879	NA	NA	NA	NA	7.78404	7.74509
AT1G01450	NA	NA	0	0	0	0	0.174422	0	NA	NA	NA	NA	0	0	0	0	0	0	0	0	0	0	NA	NA	0	0	0	0.0392552	NA	NA	NA	NA	NA	NA	NA	NA	NA	NA	NA	NA	0	0	NA	NA	NA	NA	0	0	0	0	NA	NA	NA	NA	0	0	0	0	NA	NA	0	0	0	0	0	0	0	0	NA	NA	NA	NA	0	0
AT1G01453	NA	NA	0.431402	0.658794	0.936163	0.942565	0.294807	0.105687	NA	NA	NA	NA	0.560666	0.0442488	0.418224	0.103169	0.573696	0.497278	0.402403	0.105359	0.872385	0.0559913	NA	NA	0.642695	0.0740933	0.469616	0.132698	NA	NA	NA	NA	NA	NA	NA	NA	NA	NA	NA	NA	0.316853	0.0980596	NA	NA	NA	NA	0.689231	0.059386	1.30827	0.91809	NA	NA	NA	NA	0.142814	0.298469	0.405639	0.643783	NA	NA	0.641404	0.270618	0.189457	0	0.40802	0.418082	1.16463	0.157589	NA	NA	NA	NA	0.273786	0.0524775
AT1G01460	NA	NA	0	0	0	0	0	0	NA	NA	NA	NA	0	0	0	0	0.0825775	0	0	0	0	0	NA	NA	0	0	0	0	NA	NA	NA	NA	NA	NA	NA	NA	NA	NA	NA	NA	0	0	NA	NA	NA	NA	0.0192014	0	0	0	NA	NA	NA	NA	0	0	0	0.0694993	NA	NA	0	0	0	0	0	0	0	0	NA	NA	NA	NA	0	0
AT1G01470	NA	NA	155.274	123.578	103.669	104.324	131.874	131.438	NA	NA	NA	NA	119.436	76.0957	200.908	148.594	134.581	104.131	133.181	88.3222	220.449	173.843	NA	NA	163.073	148.891	122.856	83.621	NA	NA	NA	NA	NA	NA	NA	NA	NA	NA	NA	NA	106.575	100.217	NA	NA	NA	NA	136.488	104.176	141.322	134.056	NA	NA	NA	NA	45.3263	45.8196	130.142	73.1515	NA	NA	58.8212	64.8836	112.09	108.571	128.593	148.016	41.1819	92.5566	NA	NA	NA	NA	171.782	149.808
AT1G01471	NA	NA	0	0	0	0	0	0	NA	NA	NA	NA	0	0	0	0	0	0	0	0	0	0	NA	NA	0	0	0	0	NA	NA	NA	NA	NA	NA	NA	NA	NA	NA	NA	NA	0	0	NA	NA	NA	NA	0	0	0	0	NA	NA	NA	NA	0	0	0	0	NA	NA	0	0	0	0	0	0	0	0	NA	NA	NA	NA	0	0
AT1G01480	NA	NA	0.544791	0.727958	0.354667	0.595154	0.496392	0.233566	NA	NA	NA	NA	0.575275	0.391154	0.792224	0.325716	0.875421	0.659382	0.539932	0.0665256	0.865607	1.09597	NA	NA	0.568135	0.304096	0.296525	0.726161	NA	NA	NA	NA	NA	NA	NA	NA	NA	NA	NA	NA	0.533513	0.216709	NA	NA	NA	NA	0.744041	0.262482	0.774439	1.23501	NA	NA	NA	NA	0.270526	0.848065	2.90279	0.863807	NA	NA	0.674992	0.626537	0.917139	0.354854	0.993724	1.12194	0.551529	0.597031	NA	NA	NA	NA	0.388967	0.331353
AT1G01490	NA	NA	47.7061	59.7669	59.5015	60.0433	39.0367	40.5085	NA	NA	NA	NA	47.2905	38.4806	36.2207	34.7804	37.4695	36.5717	36.5067	28.0528	42.6161	29.5761	NA	NA	42.367	28.7967	37.1423	35.1421	NA	NA	NA	NA	NA	NA	NA	NA	NA	NA	NA	NA	41.2755	40.7959	NA	NA	NA	NA	44.4942	37.6176	42.1379	33.0849	NA	NA	NA	NA	62.8649	60.0834	75.3426	77.7583	NA	NA	74.4869	78.8342	74.3112	71.4566	66.2101	91.7369	84.2968	63.0243	NA	NA	NA	NA	43.7244	47.4958
AT1G01500	NA	NA	12.4661	11.4504	11.0886	14.6972	13.5797	14.2873	NA	NA	NA	NA	14.7075	13.2169	18.3074	13.4599	15.1417	14.7254	15.5857	14.469	12.8897	11.7743	NA	NA	16.356	14.3726	12.3611	15.5658	NA	NA	NA	NA	NA	NA	NA	NA	NA	NA	NA	NA	12.6008	13.8874	NA	NA	NA	NA	14.9994	11.5197	14.3171	13.4305	NA	NA	NA	NA	6.12896	5.2517	5.2225	6.42362	NA	NA	6.33106	6.34887	12.4129	10.5432	14.2586	16.7312	5.83114	6.69545	NA	NA	NA	NA	14.9222	12.837
AT1G01510	NA	NA	21.7563	19.8386	20.4828	19.9281	23.6166	21.6172	NA	NA	NA	NA	25.6108	25.1563	15.5754	19.4512	20.5865	22.426	21.6598	20.5996	22.2638	20.6567	NA	NA	22.6075	21.5144	17.3071	21.1317	NA	NA	NA	NA	NA	NA	NA	NA	NA	NA	NA	NA	26.2123	23.9942	NA	NA	NA	NA	23.2618	18.7298	20.3644	23.2278	NA	NA	NA	NA	19.8618	17.1943	16.2869	19.3397	NA	NA	23.0783	20.4715	21.2039	22.2844	22.2843	21.8042	19.0886	18.9823	NA	NA	NA	NA	22.384	23.8187
AT1G01520	NA	NA	3.13066	1.19521	3.26097	3.42007	1.28364	0.690271	NA	NA	NA	NA	0.457731	0.578001	0.202335	0.748694	4.44083	3.89742	1.97115	0	0.633085	0.487591	NA	NA	0.41976	0.430153	0.681595	0.44939	NA	NA	NA	NA	NA	NA	NA	NA	NA	NA	NA	NA	0.0766461	0.142323	NA	NA	NA	NA	0.35496	1.20669	0.593378	1.21664	NA	NA	NA	NA	38.1392	38.7709	53.5754	41.4631	NA	NA	25.135	19.1149	6.96605	6.64189	7.78315	5.08195	28.1723	38.6543	NA	NA	NA	NA	0.298028	0.304661
AT1G01530	NA	NA	0	0	0	0	0	0	NA	NA	NA	NA	0	0	0.116235	0	0	0	0.0838786	0	0	0	NA	NA	0	0	0	0	NA	NA	NA	NA	NA	NA	NA	NA	NA	NA	NA	NA	0	0.0817598	NA	NA	NA	NA	0	0	0	0	NA	NA	NA	NA	0	0	0	0	NA	NA	0	0	0	0	0	0	0	0	NA	NA	NA	NA	0	0
AT1G01540	NA	NA	30.9156	28.8667	29.511	30.9014	56.4414	64.7001	NA	NA	NA	NA	53.2873	57.9151	30.6744	38.6367	27.8507	29.6588	31.8713	31.2199	46.083	49.6328	NA	NA	41.9583	46.5733	36.3188	45.3166	NA	NA	NA	NA	NA	NA	NA	NA	NA	NA	NA	NA	43.1493	49.4278	NA	NA	NA	NA	49.7335	48.0367	53.4588	50.6599	NA	NA	NA	NA	34.1249	34.5301	42.9647	39.1678	NA	NA	46.5042	41.2322	33.883	39.4306	40.865	35.1889	40.5069	38.6491	NA	NA	NA	NA	53.467	64.0201
AT1G01550	NA	NA	90.5678	96.046	102.711	106.522	79.9923	72.8968	NA	NA	NA	NA	88.2507	66.2369	109.948	69.2928	60.7972	50.119	76.0238	53.475	132.173	117.592	NA	NA	90.106	69.193	69.2525	62.8324	NA	NA	NA	NA	NA	NA	NA	NA	NA	NA	NA	NA	79.9	69.2526	NA	NA	NA	NA	82.7473	64.5343	80.1738	84.1863	NA	NA	NA	NA	95.8047	105.034	118.005	106.868	NA	NA	97.595	90.5527	100.274	93.7673	105.585	103.703	115.615	104.513	NA	NA	NA	NA	104.111	84.8438
AT1G01560	NA	NA	0.210907	0.241558	0.274608	0	0.216192	0.348768	NA	NA	NA	NA	0.308366	1.00592	2.24911	0.756575	0.105178	0.182335	0.36887	0.154526	3.83849	3.90073	NA	NA	0.565572	0.163005	0.68877	0.583869	NA	NA	NA	NA	NA	NA	NA	NA	NA	NA	NA	NA	0.154906	0.0719104	NA	NA	NA	NA	0.750001	0.391947	0.479699	0.321997	NA	NA	NA	NA	0.41892	0.328315	2.57806	0.0590134	NA	NA	0.862332	0.396907	0.370493	0.706506	1.2396	0.651511	0.071172	0.231131	NA	NA	NA	NA	0.60233	0.307868
AT1G01570	NA	NA	2.63524	3.16194	1.14372	1.37088	1.8866	1.56788	NA	NA	NA	NA	1.95706	1.77624	2.25061	1.62055	4.83949	3.42821	2.01916	1.74689	2.33824	2.19874	NA	NA	2.7762	1.42247	3.55169	2.31597	NA	NA	NA	NA	NA	NA	NA	NA	NA	NA	NA	NA	1.65901	0.855719	NA	NA	NA	NA	1.94019	1.5547	3.63905	3.58786	NA	NA	NA	NA	1.99402	1.69298	1.65191	2.80899	NA	NA	2.1456	2.20412	1.48797	1.82158	2.18722	2.00662	1.52448	2.26909	NA	NA	NA	NA	1.55298	1.37384
AT1G01580	NA	NA	9.5066	12.0027	5.16557	5.2336	0.97192	0.165046	NA	NA	NA	NA	1.7876	0.990447	11.357	1.28891	73.2654	47.8368	7.04343	12.669	9.82841	1.60304	NA	NA	1.33821	0.21213	12.7118	12.2724	NA	NA	NA	NA	NA	NA	NA	NA	NA	NA	NA	NA	2.00673	1.88866	NA	NA	NA	NA	2.85865	2.62763	19.409	27.8019	NA	NA	NA	NA	38.1371	32.7825	28.9986	59.2743	NA	NA	41.3456	29.3009	6.67338	3.92845	5.79533	5.79445	41.2753	30.5572	NA	NA	NA	NA	1.49645	0.46439
AT1G01590	NA	NA	0	0	0.111012	0.0931424	0	0.0313314	NA	NA	NA	NA	0	0	0.082656	0	0.255112	0.117936	0.0894705	0	0	0	NA	NA	0.133371	0.0658957	0.0928129	0.0786774	NA	NA	NA	NA	NA	NA	NA	NA	NA	NA	NA	NA	0.0313108	0	NA	NA	NA	NA	0.0263645	0.0704208	0.0484802	0	NA	NA	NA	NA	0.169351	0.176964	0.320675	0.286278	NA	NA	0.126764	0.0534839	0.11233	0.238007	0.138239	0.27887	0.0575433	0.140154	NA	NA	NA	NA	0.121748	0.0622286
AT1G01600	NA	NA	3.41811	4.86969	2.38806	3.09656	5.75412	3.95206	NA	NA	NA	NA	6.11493	3.20666	4.56643	3.52893	5.12759	2.36404	5.04497	2.93192	7.73098	2.75918	NA	NA	4.17315	3.93044	3.81164	3.00033	NA	NA	NA	NA	NA	NA	NA	NA	NA	NA	NA	NA	4.40869	2.64353	NA	NA	NA	NA	6.61243	3.23633	6.5418	5.11435	NA	NA	NA	NA	4.05701	5.36415	3.37076	4.43215	NA	NA	4.52422	4.18376	3.14868	2.32726	3.54825	2.81771	5.17651	5.98425	NA	NA	NA	NA	5.79356	4.68527
AT1G01610	NA	NA	24.7754	26.818	25.1741	30.0377	25.8941	24.3856	NA	NA	NA	NA	27.3218	20.0307	21.8993	13.4533	25.6795	17.6056	26.1007	19.9319	22.9875	14.6782	NA	NA	27.6173	18.898	21.6818	21.0095	NA	NA	NA	NA	NA	NA	NA	NA	NA	NA	NA	NA	27.1882	20.7043	NA	NA	NA	NA	30.0286	18.8181	27.9542	25.2167	NA	NA	NA	NA	27.3071	31.6605	28.5945	33.9276	NA	NA	35.3912	36.8122	30.3801	25.9287	29.5763	33.6146	39.5407	33.859	NA	NA	NA	NA	29.2735	24.9966
AT1G01620	NA	NA	215.205	246.007	265.664	270.343	331.532	241.253	NA	NA	NA	NA	311.962	250.587	114.407	112.263	143.186	137.637	179.007	156.867	185.315	177.358	NA	NA	184.048	200.814	187.595	181.542	NA	NA	NA	NA	NA	NA	NA	NA	NA	NA	NA	NA	257.447	238.037	NA	NA	NA	NA	190.41	184.695	200.76	204.28	NA	NA	NA	NA	220.574	198.299	229.187	223.891	NA	NA	250.376	273.456	228.134	212.438	219.226	226.715	211.68	224.057	NA	NA	NA	NA	255.134	254.422
AT1G01630	NA	NA	38.6734	38.7998	43.3278	41.5935	36.5693	30.5165	NA	NA	NA	NA	44.7823	32.4718	47.8823	24.0896	47.3929	29.8057	45.8263	29.2135	47.4171	29.8245	NA	NA	47.3314	29.6966	45.1994	30.2928	NA	NA	NA	NA	NA	NA	NA	NA	NA	NA	NA	NA	43.5426	32.0961	NA	NA	NA	NA	46.9773	28.6614	45.5998	44.1474	NA	NA	NA	NA	41.683	41.5348	51.8679	49.7435	NA	NA	51.7047	49.5539	44.8299	39.8357	42.2888	56.8182	65.1517	51.5809	NA	NA	NA	NA	46.8045	33.423
AT1G01640	NA	NA	8.34506	7.68781	9.44828	11.2966	7.06647	5.13328	NA	NA	NA	NA	11.1403	7.31281	5.53999	8.06962	7.53914	6.52445	9.32825	7.7092	6.44622	3.60248	NA	NA	8.47291	6.91706	5.52956	5.41283	NA	NA	NA	NA	NA	NA	NA	NA	NA	NA	NA	NA	8.39437	9.15447	NA	NA	NA	NA	7.79756	4.94469	8.66499	6.99977	NA	NA	NA	NA	3.78355	2.63577	5.62916	7.41111	NA	NA	3.91101	4.32444	8.12644	8.0015	6.6917	11.34	5.14243	4.17501	NA	NA	NA	NA	7.94421	5.82595
AT1G01650	NA	NA	12.4279	8.09382	9.83579	10.471	10.3246	11.6413	NA	NA	NA	NA	13.2222	14.8718	9.44959	9.84876	8.85766	11.91	13.0415	11.129	12.1083	13.6947	NA	NA	14.6485	13.8114	7.16227	10.4939	NA	NA	NA	NA	NA	NA	NA	NA	NA	NA	NA	NA	10.7089	11.6874	NA	NA	NA	NA	11.7676	10.2312	11.9163	12.8973	NA	NA	NA	NA	11.3745	10.4529	13.0605	11.7277	NA	NA	11.8353	9.47748	11.3795	11.8817	12.2811	10.391	13.1572	11.8392	NA	NA	NA	NA	9.70443	10.4046
AT1G01660	NA	NA	1.37331	0.967929	1.92563	1.73107	1.08286	0.892863	NA	NA	NA	NA	0.720785	0.357568	0.972915	0.985276	0.316087	0.146125	0.886843	0.696589	0.82398	0.370192	NA	NA	0.61378	0.952535	0.68998	1.23478	NA	NA	NA	NA	NA	NA	NA	NA	NA	NA	NA	NA	1.04745	1.04453	NA	NA	NA	NA	1.35564	0.479889	1.20136	1.14363	NA	NA	NA	NA	0.839312	0.657785	0.993305	1.06411	NA	NA	1.64916	1.19281	0.695896	1.06162	0.642302	1.3437	1.06946	0.463075	NA	NA	NA	NA	1.10621	1.04088
AT1G01670	NA	NA	0.894601	2.19559	1.664	2.23383	0.611343	1.26802	NA	NA	NA	NA	0.840849	0.747181	0.867273	0.916898	0.637327	0.486142	1.11759	1.68544	0.443037	0.746419	NA	NA	1.34228	1.28406	0.695604	1.21864	NA	NA	NA	NA	NA	NA	NA	NA	NA	NA	NA	NA	0.891724	2.04799	NA	NA	NA	NA	1.24484	1.37223	0.58135	1.06426	NA	NA	NA	NA	1.26923	0.795775	1.32185	2.00253	NA	NA	0.950059	1.68355	1.17863	1.85514	1.13966	1.48625	1.03505	0.630246	NA	NA	NA	NA	1.3991	1.53907
AT1G01680	NA	NA	0	0.642068	0	0	0.127699	0	NA	NA	NA	NA	0.0455359	4.37004	0.362316	0.134067	0.186377	0.0646204	0.0653645	0	0.404874	0.509318	NA	NA	0.29231	0.192566	1.22051	0.459835	NA	NA	NA	NA	NA	NA	NA	NA	NA	NA	NA	NA	0.0686241	0	NA	NA	NA	NA	0.3467	0.463026	0	0.103743	NA	NA	NA	NA	0.185584	0	3.86555	3.03262	NA	NA	3.19505	0.351663	0.820652	0.417314	2.72682	0.814935	0	0.204785	NA	NA	NA	NA	0	0
AT1G01690	NA	NA	6.71426	6.46938	6.79947	7.10211	6.04494	8.10701	NA	NA	NA	NA	7.32369	7.31314	3.0996	6.34637	6.87384	9.76658	7.19492	8.58935	6.78882	7.59397	NA	NA	8.33566	7.05633	5.56878	7.90052	NA	NA	NA	NA	NA	NA	NA	NA	NA	NA	NA	NA	8.21907	8.64837	NA	NA	NA	NA	7.97527	6.55794	7.33263	7.15929	NA	NA	NA	NA	3.81039	5.64074	3.40718	4.71166	NA	NA	4.67444	4.47927	6.08457	8.15175	7.25756	8.28863	4.02803	4.96379	NA	NA	NA	NA	8.1165	7.35075
AT1G01695	NA	NA	0	0.317253	0.18033	0.453908	0.189292	0.508955	NA	NA	NA	NA	0.371247	0.596646	0.335671	0.397463	0.552546	0.862102	0.290676	0.405898	0.480127	0.75498	NA	NA	0.433301	0.535213	0.452303	0.681629	NA	NA	NA	NA	NA	NA	NA	NA	NA	NA	NA	NA	0.508619	0.425	NA	NA	NA	NA	0.321204	0.400376	0.157505	0.576681	NA	NA	NA	NA	0	0.431198	0.260456	0.387531	NA	NA	0	0.434402	0.547417	0.386625	0.449118	0.956339	0.467374	0.758899	NA	NA	NA	NA	0.527386	0.606514
AT1G01700	NA	NA	1.2368	1.84151	1.93243	1.21603	1.18327	1.13625	NA	NA	NA	NA	1.02471	0.913384	1.49878	1.41975	1.72699	1.83911	1.51419	1.35926	0.857512	1.0113	NA	NA	1.10554	1.52943	1.75027	1.67392	NA	NA	NA	NA	NA	NA	NA	NA	NA	NA	NA	NA	1.90764	1.34943	NA	NA	NA	NA	1.2812	1.17477	1.26587	1.5106	NA	NA	NA	NA	1.71964	1.02683	0.930355	1.0382	NA	NA	1.83887	1.31894	1.24927	1.45008	1.40372	1.61813	0.834734	1.28763	NA	NA	NA	NA	1.11852	1.17351
AT1G01710	NA	NA	13.2422	13.0947	13.7557	14.8617	13.302	14.386	NA	NA	NA	NA	15.3762	14.8295	14.802	16.4573	15.5411	15.915	15.8704	14.7919	14.1105	14.1722	NA	NA	17.0114	15.7713	14.494	15.4695	NA	NA	NA	NA	NA	NA	NA	NA	NA	NA	NA	NA	16.2367	19.4665	NA	NA	NA	NA	16.3457	13.2086	15.4297	17.9574	NA	NA	NA	NA	16.0259	14.6438	19.5957	19.2755	NA	NA	18.8277	18.3386	15.9212	14.2612	16.8362	16.857	17.8259	19.6269	NA	NA	NA	NA	16.1193	15.8971
AT1G01720	NA	NA	21.9241	16.3217	29.9732	22.454	17.9787	31.2699	NA	NA	NA	NA	24.6757	22.3892	28.0292	24.2823	27.1512	29.7578	41.9872	42.1659	102.01	96.0362	NA	NA	38.1841	24.1814	31.6227	39.0296	NA	NA	NA	NA	NA	NA	NA	NA	NA	NA	NA	NA	24.4056	25.4623	NA	NA	NA	NA	25.5712	23.8802	23.9977	29.1359	NA	NA	NA	NA	31.2996	37.5417	57.2062	37.3439	NA	NA	36.8749	23.8958	39.1151	34.8086	42.9344	44.1212	31.2584	41.5957	NA	NA	NA	NA	43.1117	42.8544
AT1G01725	NA	NA	15.5247	21.8842	11.9209	14.7856	11.4252	21.9424	NA	NA	NA	NA	17.3635	18.6185	18.9096	21.9908	12.5726	18.0331	20.4686	21.8741	10.8673	18.4445	NA	NA	14.9446	18.7672	15.1666	22.285	NA	NA	NA	NA	NA	NA	NA	NA	NA	NA	NA	NA	10.233	21.1731	NA	NA	NA	NA	11.7553	18.412	9.50662	14.9173	NA	NA	NA	NA	9.48812	9.50158	12.3518	15.1481	NA	NA	13.0206	11.9861	23.6006	15.5572	16.6196	23.8701	12.3585	8.94294	NA	NA	NA	NA	12.5053	22.8072
AT1G01730	NA	NA	26.7516	28.3698	29.1552	35.9356	23.4271	25.2685	NA	NA	NA	NA	27.8139	29.3904	22.4765	21.0411	25.8251	25.4232	29.1816	26.5691	22.0683	21.2954	NA	NA	30.0235	28.946	23.5128	25.7833	NA	NA	NA	NA	NA	NA	NA	NA	NA	NA	NA	NA	27.5805	32.6335	NA	NA	NA	NA	28.3094	25.4507	27.7184	28.9884	NA	NA	NA	NA	17.712	18.097	29.6259	26.6144	NA	NA	22.5386	24.4883	32.0253	25.4459	22.4101	31.1828	20.1949	21.1733	NA	NA	NA	NA	26.5042	29.5769
AT1G01740	NA	NA	4.70044	5.01647	4.3119	5.60179	3.35814	5.22119	NA	NA	NA	NA	4.71181	6.21282	4.66042	5.74827	5.64707	7.90567	6.27778	6.57468	5.83278	5.61538	NA	NA	6.15914	5.94467	4.41906	8.6093	NA	NA	NA	NA	NA	NA	NA	NA	NA	NA	NA	NA	4.98236	7.17549	NA	NA	NA	NA	5.20282	4.63232	6.07439	6.28664	NA	NA	NA	NA	7.42664	6.65189	5.22332	7.11412	NA	NA	5.79733	5.29405	5.72366	5.54678	6.1056	5.51296	5.98427	6.43895	NA	NA	NA	NA	5.23738	5.34095
AT1G01750	NA	NA	12.1937	8.86288	15.2659	18.9567	6.40985	1.98195	NA	NA	NA	NA	8.05702	3.17487	9.88889	2.86003	11.8499	7.70361	10.4991	2.4053	12.8033	3.19566	NA	NA	6.39302	2.96017	6.12638	3.82286	NA	NA	NA	NA	NA	NA	NA	NA	NA	NA	NA	NA	9.30039	2.39857	NA	NA	NA	NA	6.67101	3.00204	10.0002	12.8882	NA	NA	NA	NA	10.2469	9.49083	12.568	11.4167	NA	NA	9.76201	11.7678	8.75345	5.10586	7.3189	11.3343	12.8193	9.25126	NA	NA	NA	NA	5.24591	1.19804
AT1G01760	NA	NA	4.12331	2.36126	1.6106	2.25224	3.00559	2.97995	NA	NA	NA	NA	4.22006	4.73679	2.59828	3.05686	3.92973	5.84613	3.79806	4.22944	4.10954	4.3348	NA	NA	5.28284	4.70938	2.39389	4.77731	NA	NA	NA	NA	NA	NA	NA	NA	NA	NA	NA	NA	5.04743	4.82682	NA	NA	NA	NA	4.35633	3.00832	3.04794	3.24295	NA	NA	NA	NA	5.32351	3.8512	4.39401	4.15343	NA	NA	3.78047	2.93142	2.8973	3.4531	4.45695	2.84715	4.35983	4.66931	NA	NA	NA	NA	3.66356	3.26024
AT1G01770	NA	NA	9.54307	7.60723	8.25045	8.75724	9.49523	8.78122	NA	NA	NA	NA	11.1437	12.2863	8.99252	10.0783	10.0257	11.854	13.6729	15.7738	8.20445	9.15565	NA	NA	15.6104	11.2503	8.80937	11.9295	NA	NA	NA	NA	NA	NA	NA	NA	NA	NA	NA	NA	14.3547	12.4164	NA	NA	NA	NA	11.6149	7.03083	12.7627	13.563	NA	NA	NA	NA	6.59639	7.05141	10.8396	7.00666	NA	NA	8.62664	7.902	8.41551	11.4658	13.2139	8.71202	8.3472	6.98604	NA	NA	NA	NA	10.7926	10.8935
AT1G01780	NA	NA	20.3563	18.0358	26.7545	31.469	17.5854	21.8064	NA	NA	NA	NA	20.2162	22.1598	14.1492	18.4624	15.6422	18.6611	19.5477	19.9798	15.5616	16.9738	NA	NA	21.5861	21.9666	12.5431	22.2107	NA	NA	NA	NA	NA	NA	NA	NA	NA	NA	NA	NA	17.7016	23.7029	NA	NA	NA	NA	17.1915	16.8132	19.437	20.2569	NA	NA	NA	NA	12.9691	15.9437	17.3349	16.1203	NA	NA	17.4169	20.118	20.9157	18.8703	19.2271	25.7531	21.2561	13.6796	NA	NA	NA	NA	17.5503	22.6364
AT1G01790	NA	NA	44.2012	34.8642	42.53	45.4022	65.0975	49.3079	NA	NA	NA	NA	46.9567	42.8421	53.3391	48.5985	60.3363	48.2912	41.5379	40.5661	53.2449	47.6987	NA	NA	54.9165	59.7536	44.4851	50.6362	NA	NA	NA	NA	NA	NA	NA	NA	NA	NA	NA	NA	54.6351	41.3733	NA	NA	NA	NA	51.3769	42.0568	47.6322	51.9465	NA	NA	NA	NA	62.8557	59.8636	49.0113	49.7564	NA	NA	52.4227	50.7754	43.4218	45.2167	50.5385	37.2125	53.7537	52.1969	NA	NA	NA	NA	50.1936	44.7898
AT1G01800	NA	NA	43.1928	55.1128	44.2636	40.7269	45.5657	46.4103	NA	NA	NA	NA	49.3049	46.3917	59.1482	39.4721	51.106	39.6415	50.8405	47.8904	47.6103	42.5243	NA	NA	46.9764	47.0065	38.2587	44.3033	NA	NA	NA	NA	NA	NA	NA	NA	NA	NA	NA	NA	44.9925	47.4844	NA	NA	NA	NA	47.4832	49.0363	44.6376	55.0706	NA	NA	NA	NA	51.5409	45.6771	55.4381	53.7651	NA	NA	46.8821	56.9713	59.7193	48.5047	54.2546	56.3428	51.4305	53.0939	NA	NA	NA	NA	45.4175	46.9877
AT1G01810	NA	NA	1.6932	0.646422	0.367433	0.616576	0.385694	1.03703	NA	NA	NA	NA	0.343835	0.521015	0.683949	1.01232	1.12584	0.97588	0.987116	0.620281	0.61143	0.769158	NA	NA	1.26125	1.01783	1.53599	1.38886	NA	NA	NA	NA	NA	NA	NA	NA	NA	NA	NA	NA	0.621805	0.962181	NA	NA	NA	NA	1.17805	1.63158	0.802314	1.33169	NA	NA	NA	NA	1.12105	0.87859	0.796043	1.73716	NA	NA	1.88808	0.88512	0.991461	0.945325	0.457552	1.23069	1.33322	1.39167	NA	NA	NA	NA	0.940257	0.926855
AT1G01820	NA	NA	57.8144	53.2096	59.1455	59.3996	55.5002	62.6618	NA	NA	NA	NA	61.1752	69.8895	67.6417	57.6506	54.5739	56.2299	68.9751	69.0855	45.8555	49.444	NA	NA	65.7133	69.9064	49.0748	69.0169	NA	NA	NA	NA	NA	NA	NA	NA	NA	NA	NA	NA	55.7328	61.4247	NA	NA	NA	NA	59.8845	59.6186	57.3339	62.0922	NA	NA	NA	NA	33.4936	32.678	31.8729	38.8053	NA	NA	32.7459	33.4606	61.5861	52.9323	53.7743	63.9085	28.568	33.5648	NA	NA	NA	NA	58.9686	61.1601
AT1G01830	NA	NA	10.1532	10.8098	8.00631	10.0763	5.37479	7.06802	NA	NA	NA	NA	6.8126	5.67641	7.17431	5.84801	7.10762	7.71448	9.2039	7.70087	7.65296	6.01349	NA	NA	9.8905	7.42346	5.29277	7.03791	NA	NA	NA	NA	NA	NA	NA	NA	NA	NA	NA	NA	7.56226	6.41163	NA	NA	NA	NA	7.82688	5.63988	6.2611	6.23217	NA	NA	NA	NA	6.1779	6.52986	10.8242	5.56182	NA	NA	7.65412	6.99701	10.8961	10.2992	10.4917	11.1736	7.09378	7.5223	NA	NA	NA	NA	7.69153	7.59308
AT1G01840	NA	NA	1.755	2.2613	1.71379	1.91724	1.49914	2.49908	NA	NA	NA	NA	1.81756	1.95761	2.23307	2.04607	2.4068	2.2	2.07186	1.76803	1.42593	2.13544	NA	NA	2.15702	2.59975	1.91046	3.1715	NA	NA	NA	NA	NA	NA	NA	NA	NA	NA	NA	NA	2.01406	2.16912	NA	NA	NA	NA	1.79765	4.25802	1.99583	2.19223	NA	NA	NA	NA	1.52508	1.36598	1.03137	2.33254	NA	NA	2.44623	1.37614	2.60123	1.7147	1.51168	2.07286	1.7767	1.56267	NA	NA	NA	NA	1.6707	1.84131
AT1G01860	NA	NA	14.8268	17.4405	13.3917	12.9872	13.966	19.1435	NA	NA	NA	NA	16.34	16.2765	17.0285	17.1541	18.4739	23.2344	15.7925	18.1053	13.8917	18.0474	NA	NA	16.7158	20.5785	14.2499	24.077	NA	NA	NA	NA	NA	NA	NA	NA	NA	NA	NA	NA	17.5121	23.8647	NA	NA	NA	NA	17.3272	19.4725	17.6969	18.9842	NA	NA	NA	NA	14.4597	14.5553	10.927	11.6611	NA	NA	14.9941	11.3118	14.1374	14.8406	14.2939	14.7088	12.4409	11.9302	NA	NA	NA	NA	14.6868	17.4022
AT1G01870	NA	NA	0	0	0	0	0	0	NA	NA	NA	NA	0	0	0	0	0	0	0	0	0	0	NA	NA	0	0	0	0	NA	NA	NA	NA	NA	NA	NA	NA	NA	NA	NA	NA	0	0	NA	NA	NA	NA	0	0	0	0	NA	NA	NA	NA	0	0	0	0	NA	NA	0	0	0	0	0	0	0	0	NA	NA	NA	NA	0	0
AT1G01880	NA	NA	1.35515	1.86251	1.76445	1.38174	2.40779	1.69317	NA	NA	NA	NA	2.42166	3.00236	1.05101	1.23152	2.07246	2.62431	2.0857	2.05196	1.64424	2.32168	NA	NA	2.20059	2.69988	1.4752	2.77894	NA	NA	NA	NA	NA	NA	NA	NA	NA	NA	NA	NA	1.82476	2.61828	NA	NA	NA	NA	2.24888	2.49974	1.33563	1.95609	NA	NA	NA	NA	0.717788	1.03133	0.934433	1.21338	NA	NA	1.61186	1.41681	1.62671	1.76538	2.49017	1.67448	1.46338	0.940563	NA	NA	NA	NA	2.53712	2.07707
AT1G01890	NA	NA	0	0	0	0	0	0	NA	NA	NA	NA	0	0	0	0	0	0	0	0	0	0	NA	NA	0	0	0	0	NA	NA	NA	NA	NA	NA	NA	NA	NA	NA	NA	NA	0	0	NA	NA	NA	NA	0	0	0	0	NA	NA	NA	NA	0	0	0	0	NA	NA	0	0	0	0	0	0	0	0	NA	NA	NA	NA	0	0
AT1G01900	NA	NA	5.27783	3.27429	2.76785	2.32231	4.70876	1.56237	NA	NA	NA	NA	4.41208	1.71427	3.6598	2.20883	3.99675	1.79978	5.15383	1.5038	3.30351	1.34147	NA	NA	4.24265	2.28505	3.91003	1.62344	NA	NA	NA	NA	NA	NA	NA	NA	NA	NA	NA	NA	4.30714	1.8495	NA	NA	NA	NA	5.73477	2.51261	4.62661	4.76141	NA	NA	NA	NA	5.09601	5.62941	6.96149	5.00463	NA	NA	3.92351	4.36839	3.21923	3.1922	4.72437	3.25008	4.20523	4.81993	NA	NA	NA	NA	4.01247	2.14006
AT1G01910	NA	NA	30.6609	30.1903	31.4489	30.9651	33.6902	33.3154	NA	NA	NA	NA	41.4964	35.2273	37.5831	31.3347	37.5841	35.165	40.2765	36.2016	36.7524	35.2139	NA	NA	38.9168	35.8013	30.2553	40.0656	NA	NA	NA	NA	NA	NA	NA	NA	NA	NA	NA	NA	36.6551	33.9569	NA	NA	NA	NA	37.6856	31.4277	35.7464	40.259	NA	NA	NA	NA	25.9596	27.4701	23.2299	24.5647	NA	NA	24.515	28.712	35.3099	32.9433	33.7976	33.5889	25.6063	28.162	NA	NA	NA	NA	36.1702	33.5675
AT1G01920	NA	NA	9.08116	9.23344	7.60111	9.51574	9.75196	12.327	NA	NA	NA	NA	13.2097	13.1449	8.53425	11.3684	14.0482	14.3239	13.3868	12.1528	12.1267	12.7365	NA	NA	13.2736	13.5598	11.6004	14.5937	NA	NA	NA	NA	NA	NA	NA	NA	NA	NA	NA	NA	13.2717	14.0913	NA	NA	NA	NA	13.754	11.9397	14.7533	15.8707	NA	NA	NA	NA	9.01883	10.6745	8.45172	10.7862	NA	NA	12.8818	10.7538	10.2552	10.6058	9.42784	10.9448	9.63127	9.69807	NA	NA	NA	NA	11.0267	13.7295
AT1G01930	NA	NA	9.92289	8.47205	8.57411	8.57362	8.56872	9.11613	NA	NA	NA	NA	10.3096	10.4647	7.78327	8.47826	9.14714	11.1678	10.5706	10.3105	10.5934	9.13227	NA	NA	11.4702	9.9699	8.93609	9.40645	NA	NA	NA	NA	NA	NA	NA	NA	NA	NA	NA	NA	13.2179	10.4882	NA	NA	NA	NA	11.8691	8.30756	10.0535	9.79082	NA	NA	NA	NA	7.88382	8.51912	11.4508	9.23815	NA	NA	9.85785	8.82765	8.83443	8.81365	10.6039	10.1629	10.2891	8.05693	NA	NA	NA	NA	10.8202	8.88835
AT1G01940	NA	NA	19.3556	20.7654	14.9934	19.2714	16.7431	27.0106	NA	NA	NA	NA	24.1204	30.6089	21.6147	24.9608	26.1472	31.2641	25.5392	22.9774	24.9498	23.945	NA	NA	26.6092	28.0254	24.004	29.4671	NA	NA	NA	NA	NA	NA	NA	NA	NA	NA	NA	NA	23.5737	29.1545	NA	NA	NA	NA	28.979	28.331	27.7236	26.4562	NA	NA	NA	NA	16.0595	14.4932	15.896	16.5903	NA	NA	20.0352	16.9063	23.4566	20.1081	17.9756	24.6644	18.5202	17.1841	NA	NA	NA	NA	24.6067	23.694
AT1G01950	NA	NA	9.31703	6.55121	7.29399	7.60155	11.8071	10.8349	NA	NA	NA	NA	11.7687	8.98188	7.17449	8.12291	8.25359	9.46188	9.61208	7.73363	12.9809	13.4548	NA	NA	11.2668	9.72274	8.02401	8.48882	NA	NA	NA	NA	NA	NA	NA	NA	NA	NA	NA	NA	11.1092	7.64019	NA	NA	NA	NA	12.0712	9.83842	11.7021	12.0311	NA	NA	NA	NA	12.7669	12.4229	10.4241	13.1339	NA	NA	14.0717	11.8001	8.23524	9.6463	8.29418	8.91507	13.4917	10.8567	NA	NA	NA	NA	8.81336	7.81159
AT1G01960	NA	NA	21.5603	12.5159	18.5012	16.0608	24.1973	17.0639	NA	NA	NA	NA	24.7579	23.4777	16.6705	19.1177	23.0204	20.9035	24.0024	18.8021	20.3351	17.812	NA	NA	24.2295	19.428	13.3605	18.7954	NA	NA	NA	NA	NA	NA	NA	NA	NA	NA	NA	NA	30.2007	20.3192	NA	NA	NA	NA	25.5465	13.4439	24.1645	23.1469	NA	NA	NA	NA	21.836	19.923	20.4579	20.9355	NA	NA	26.957	16.695	15.0459	19.824	19.5405	13.6793	22.126	19.0065	NA	NA	NA	NA	22.1023	18.4426
AT1G01970	NA	NA	20.0119	22.2939	20.6456	16.6055	17.412	22.5843	NA	NA	NA	NA	17.5609	23.622	27.9878	32.9516	30.8663	34.0723	26.776	32.8497	16.9645	25.0792	NA	NA	29.4469	34.8212	23.4512	32.8971	NA	NA	NA	NA	NA	NA	NA	NA	NA	NA	NA	NA	20.7622	26.5471	NA	NA	NA	NA	25.0062	28.5416	19.4003	23.6468	NA	NA	NA	NA	28.3457	26.8964	22.7242	27.7832	NA	NA	20.8112	23.3234	24.0604	19.9034	25.1773	25.0374	29.3743	27.2038	NA	NA	NA	NA	19.415	23.186
AT1G01980	NA	NA	0	0	0	0	0.134824	0.145002	NA	NA	NA	NA	0	0	0	0	0.0327961	0.0341131	0.0690117	0	0.0427466	0	NA	NA	0.176354	0.177897	0.107385	0	NA	NA	NA	NA	NA	NA	NA	NA	NA	NA	NA	NA	0.10868	0.134537	NA	NA	NA	NA	0.0762595	0.162954	0.112183	0.0547657	NA	NA	NA	NA	0	0	0.0927556	0	NA	NA	0.0733334	0	0	0.055075	0	0.0717006	0.0665778	0	NA	NA	NA	NA	0.0939081	0.0719986
AT1G01990	NA	NA	12.4204	13.8742	15.3731	19.5991	13.9366	20.3982	NA	NA	NA	NA	19.1313	24.1109	15.5344	22.5525	17.1799	23.8618	19.0946	25.9521	13.6879	16.2398	NA	NA	23.5066	20.6605	12.5191	26.8376	NA	NA	NA	NA	NA	NA	NA	NA	NA	NA	NA	NA	20.9479	23.7882	NA	NA	NA	NA	20.6496	21.2138	17.438	18.0048	NA	NA	NA	NA	17.8174	15.1176	19.0319	21.1093	NA	NA	21.6583	16.7369	18.8555	17.7212	18.3978	17.6096	14.4886	18.6526	NA	NA	NA	NA	15.8381	22.4952
AT1G02000	NA	NA	6.58124	4.40663	5.00955	5.30927	6.9883	5.32063	NA	NA	NA	NA	6.90837	4.26831	5.88941	3.55943	5.28487	4.34165	6.05621	5.11862	6.44957	4.10004	NA	NA	6.67468	5.94727	5.84159	4.36017	NA	NA	NA	NA	NA	NA	NA	NA	NA	NA	NA	NA	6.2095	5.6961	NA	NA	NA	NA	7.96809	4.76675	6.50563	6.29563	NA	NA	NA	NA	6.93828	8.40605	7.80667	10.6522	NA	NA	9.55911	10.0987	6.98108	6.04854	6.44343	6.80733	10.6602	9.376	NA	NA	NA	NA	5.30125	5.72714
AT1G02010	NA	NA	7.33032	5.12132	6.96734	7.04702	4.60857	4.98342	NA	NA	NA	NA	5.23376	5.52625	5.36533	7.1524	5.6052	7.88356	6.76921	8.00238	3.52586	4.82358	NA	NA	7.64987	7.7994	3.83023	6.17809	NA	NA	NA	NA	NA	NA	NA	NA	NA	NA	NA	NA	7.80669	7.74791	NA	NA	NA	NA	5.30409	4.63167	5.33519	5.71776	NA	NA	NA	NA	8.73601	8.13982	9.78745	9.92721	NA	NA	9.04588	9.74841	6.34188	7.40754	7.48767	6.9264	11.082	8.95704	NA	NA	NA	NA	6.2455	6.25966
AT1G02020	NA	NA	7.42018	5.13453	5.13257	6.07961	6.76097	6.73169	NA	NA	NA	NA	7.43984	7.44439	6.59406	6.21085	6.57845	7.59103	7.29992	8.89104	3.95225	5.14635	NA	NA	6.92631	7.54694	5.04842	6.65706	NA	NA	NA	NA	NA	NA	NA	NA	NA	NA	NA	NA	6.72725	7.35271	NA	NA	NA	NA	9.54844	6.99054	7.42757	7.05889	NA	NA	NA	NA	6.29457	6.09628	7.1951	6.0989	NA	NA	6.49294	7.90325	7.23022	7.94024	8.36523	6.65737	6.72946	7.24229	NA	NA	NA	NA	7.13734	7.98256
AT1G02030	NA	NA	0.465237	0.319709	0.242301	0.609895	0.127172	0	NA	NA	NA	NA	0.294762	0.143158	0.18041	0.20027	0.309346	0.128707	0.48821	0.340866	0.0403203	0	NA	NA	0.145552	0.52737	0.405159	0.429315	NA	NA	NA	NA	NA	NA	NA	NA	NA	NA	NA	NA	0.307534	0.126901	NA	NA	NA	NA	0.503518	0.268983	0.581988	0.594058	NA	NA	NA	NA	0.0924088	0.386253	0.262472	0.208283	NA	NA	0.276684	0.583686	0.367769	0.51949	0.301729	0.439601	0.56519	0.305909	NA	NA	NA	NA	0.132867	0.203736
AT1G02040	NA	NA	0.18495	0	0	0	0	0	NA	NA	NA	NA	0	0.0569108	0	0	0	0.127915	0	0	0.160289	0.0720134	NA	NA	0.0413302	0	0	0.0568898	NA	NA	NA	NA	NA	NA	NA	NA	NA	NA	NA	NA	0	0	NA	NA	NA	NA	0.0285954	0	0	0.0513394	NA	NA	NA	NA	0	0	0.173905	0.1035	NA	NA	0.137491	0	0	0	0	0.0672147	0.124825	0	NA	NA	NA	NA	0	0
AT1G02050	NA	NA	5.77263	4.09286	7.51614	7.65762	4.60231	8.23274	NA	NA	NA	NA	6.83247	8.20479	2.33179	7.39563	5.57473	9.41084	6.05767	7.95538	4.22865	6.10083	NA	NA	6.41926	6.90474	4.93741	8.28631	NA	NA	NA	NA	NA	NA	NA	NA	NA	NA	NA	NA	9.38822	10.4034	NA	NA	NA	NA	6.99137	7.32213	7.81522	7.55416	NA	NA	NA	NA	5.73301	3.8512	3.87707	6.07631	NA	NA	6.13049	6.20771	6.27749	5.6017	5.06978	6.6933	4.54535	3.84088	NA	NA	NA	NA	6.08413	7.87474
AT1G02060	NA	NA	2.5678	1.99227	2.91195	3.80057	3.2831	2.22206	NA	NA	NA	NA	4.42046	4.15459	2.24846	2.79311	3.96554	4.7836	3.85356	2.24549	3.01508	3.25748	NA	NA	3.77611	3.37167	2.88543	3.38869	NA	NA	NA	NA	NA	NA	NA	NA	NA	NA	NA	NA	5.90129	4.57525	NA	NA	NA	NA	3.95731	2.2235	3.95636	3.81685	NA	NA	NA	NA	4.27772	5.41562	2.80389	4.49635	NA	NA	4.67986	3.4294	3.0193	4.48584	3.25683	2.10721	3.91332	4.53875	NA	NA	NA	NA	3.78497	3.29487
AT1G02065	NA	NA	0.0898933	0.411828	0.468175	0.392814	0.491443	0.363373	NA	NA	NA	NA	0.635256	0.580882	0.610031	0.193481	0.388518	0.341947	0.47166	0.131725	0.350582	0.350015	NA	NA	0.321412	0.301064	0.293568	0.442413	NA	NA	NA	NA	NA	NA	NA	NA	NA	NA	NA	NA	0.62723	0.337147	NA	NA	NA	NA	0.555942	0.371236	0.715603	0.374296	NA	NA	NA	NA	0.892763	0.46645	0.253575	0.955806	NA	NA	0.400957	0.45112	0.552693	0.903384	0.728753	0.620714	0.36402	0.985131	NA	NA	NA	NA	0.256726	0.360854
AT1G02070	NA	NA	0	0.34194	0.388725	1.30461	0.612066	0.548559	NA	NA	NA	NA	0.36376	0.183735	0.144716	0	0.198514	0.206486	0.417727	0.437483	0.517488	0.116247	NA	NA	0.133434	0.384574	0.649998	0.275501	NA	NA	NA	NA	NA	NA	NA	NA	NA	NA	NA	NA	0.438558	0.305381	NA	NA	NA	NA	0.323118	0	0.169761	0.497244	NA	NA	NA	NA	0.296504	0	1.40362	0.501223	NA	NA	0.443885	0	0.786685	0.500052	0.847115	0.759504	0.805988	0	NA	NA	NA	NA	0.284212	0.326855
AT1G02074	NA	NA	1.22671	0	1.59721	0	0	0.450789	NA	NA	NA	NA	0	1.13241	0	0	0	0.424209	0	0.898774	0	0	NA	NA	0	0.316031	2.67074	0.37733	NA	NA	NA	NA	NA	NA	NA	NA	NA	NA	NA	NA	0.450491	0	NA	NA	NA	NA	0.189663	0	0	0	NA	NA	NA	NA	0	0	0	0	NA	NA	0	0	1.07746	1.36976	0	0.891624	0	0	NA	NA	NA	NA	1.16778	0.447665
AT1G02080	NA	NA	19.1385	12.2838	14.0886	15.9607	19.2189	14.7842	NA	NA	NA	NA	19.0904	19.5594	12.6157	17.8176	20.1898	20.7533	23.3349	18.737	16.8035	13.6139	NA	NA	20.6651	17.8802	10.1964	15.63	NA	NA	NA	NA	NA	NA	NA	NA	NA	NA	NA	NA	25.9865	18.2679	NA	NA	NA	NA	22.5189	12.3231	20.6806	20.1851	NA	NA	NA	NA	28.2385	26.6636	26.5339	25.2349	NA	NA	30.1027	17.343	13.764	18.4694	19.2444	13.5989	25.7371	22.4233	NA	NA	NA	NA	19.1381	17.0736
AT1G02090	NA	NA	20.6522	20.4167	20.0965	19.8302	23.398	26.4025	NA	NA	NA	NA	27.2288	26.7239	22.5503	26.5143	28.765	30.8599	28.8579	28.2716	27.507	24.9703	NA	NA	28.4192	28.5908	22.3632	28.4861	NA	NA	NA	NA	NA	NA	NA	NA	NA	NA	NA	NA	25.3872	27.7213	NA	NA	NA	NA	29.8635	32.4993	25.2167	25.5861	NA	NA	NA	NA	20.8343	20.9813	25.8577	25.6692	NA	NA	25.534	25.6374	22.9607	21.5433	22.6463	29.1527	25.3825	23.2281	NA	NA	NA	NA	25.196	24.3949
AT1G02100	NA	NA	28.2741	28.0653	33.8686	30.8879	24.1306	29.0924	NA	NA	NA	NA	31.9384	30.3928	21.1365	25.6044	23.1032	29.0283	27.2527	29.6464	26.0832	28.5745	NA	NA	27.9411	29.8163	18.8776	29.5698	NA	NA	NA	NA	NA	NA	NA	NA	NA	NA	NA	NA	29.4424	34.3621	NA	NA	NA	NA	25.2964	27.4527	24.2942	26.7197	NA	NA	NA	NA	25.7088	28.2992	34.6204	36.9897	NA	NA	31.9486	32.4772	35.8714	33.8163	31.326	38.8183	32.7372	28.3687	NA	NA	NA	NA	26.0786	30.8627
AT1G02110	NA	NA	10.5982	7.94354	8.21866	9.10916	10.2247	12.9153	NA	NA	NA	NA	13.5586	15.5626	6.7993	11.8528	8.73101	14.4444	11.0398	15.5301	12.1567	11.6213	NA	NA	11.7199	13.8125	7.71964	13.783	NA	NA	NA	NA	NA	NA	NA	NA	NA	NA	NA	NA	13.6794	16.6064	NA	NA	NA	NA	13.133	11.296	13.9137	11.3783	NA	NA	NA	NA	12.2281	10.19	10.6248	10.2047	NA	NA	13.0925	11.9767	8.72697	11.7471	9.98171	9.20427	8.20478	11.5291	NA	NA	NA	NA	12.3518	14.7312
AT1G02120	NA	NA	36.8143	34.8405	39.1316	42.1137	26.2814	29.0375	NA	NA	NA	NA	33.8136	33.2535	28.472	28.3129	28.123	27.2938	37.0664	28.9807	32.4201	22.7997	NA	NA	34.8465	30.7356	28.54	26.2164	NA	NA	NA	NA	NA	NA	NA	NA	NA	NA	NA	NA	35.5936	32.7351	NA	NA	NA	NA	35.0272	25.4269	33.2955	31.8745	NA	NA	NA	NA	39.374	36.3093	49.5615	48.6672	NA	NA	43.4621	42.9208	41.0808	44.1674	37.3616	45.5155	44.8222	40.4445	NA	NA	NA	NA	32.4805	31.7366
AT1G02130	NA	NA	47.3333	43.0865	47.8318	50.7443	44.4156	48.0282	NA	NA	NA	NA	49.4511	49.0751	42.1206	52.586	41.9835	52.4033	52.2653	49.5611	41.3281	47.038	NA	NA	44.8753	50.9156	33.2613	49.3286	NA	NA	NA	NA	NA	NA	NA	NA	NA	NA	NA	NA	43.5212	48.7772	NA	NA	NA	NA	43.3363	41.7936	34.5468	43.4373	NA	NA	NA	NA	41.7463	41.9736	42.0156	46.8489	NA	NA	36.2377	46.7541	57.2423	53.1488	57.2724	59.6292	40.6475	48.7753	NA	NA	NA	NA	41.0245	43.6993
AT1G02136	NA	NA	0	0	0	0	0	0	NA	NA	NA	NA	0	0	0	0	0	0	0	0.688124	0	0	NA	NA	0	0	0	0.288894	NA	NA	NA	NA	NA	NA	NA	NA	NA	NA	NA	NA	0	0	NA	NA	NA	NA	0.145211	0	0	0	NA	NA	NA	NA	0	0	0	0	NA	NA	0	0	0	0	0	0	0	0	NA	NA	NA	NA	0	0
AT1G02140	NA	NA	101.074	115.5	108.272	109.916	86.9669	96.3178	NA	NA	NA	NA	107.196	104.826	105.447	116.684	111.196	143.465	125.993	124.041	99.6419	116.813	NA	NA	111.086	116.763	115.029	144.286	NA	NA	NA	NA	NA	NA	NA	NA	NA	NA	NA	NA	105.618	126.805	NA	NA	NA	NA	79.415	102.361	84.5103	104.639	NA	NA	NA	NA	116.122	110.138	94.1744	111.069	NA	NA	118.513	128.537	128.726	112.733	105.404	122.053	103.875	107.745	NA	NA	NA	NA	95.3446	97.4107
AT1G02145	NA	NA	16.631	13.657	15.7979	13.9406	11.7225	13.9528	NA	NA	NA	NA	15.2931	15.5779	11.4585	18.2355	13.7707	19.1344	16.6839	14.714	12.827	14.1729	NA	NA	14.0946	16.8688	10.817	17.5025	NA	NA	NA	NA	NA	NA	NA	NA	NA	NA	NA	NA	13.0985	19.9001	NA	NA	NA	NA	10.9323	13.434	11.003	14.1109	NA	NA	NA	NA	13.1927	13.026	12.3922	15.1604	NA	NA	15.5514	13.6477	16.4909	15.4169	16.5352	19.6147	16.4484	15.8759	NA	NA	NA	NA	13.5917	15.192
AT1G02150	NA	NA	53.5313	60.2295	63.4301	59.924	72.5182	91.0377	NA	NA	NA	NA	82.7999	84.6846	71.5287	83.1111	89.9896	90.9915	78.334	101.476	69.3039	90.6521	NA	NA	86.9022	89.9942	82.2196	105.272	NA	NA	NA	NA	NA	NA	NA	NA	NA	NA	NA	NA	78.4959	84.4994	NA	NA	NA	NA	82.7656	87.5315	78.7538	82.6315	NA	NA	NA	NA	56.4456	61.4328	46.0734	51.6188	NA	NA	57.4815	66.6273	69.1591	65.0975	63.5649	58.9466	49.9561	58.5609	NA	NA	NA	NA	83.63	105.566
AT1G02160	NA	NA	30.5314	42.2534	34.7837	43.4295	28.6883	49.0859	NA	NA	NA	NA	38.0522	44.136	29.4446	44.722	31.7202	52.5705	39.27	48.9332	26.8738	39.2549	NA	NA	29.9207	50.799	28.0428	53.4132	NA	NA	NA	NA	NA	NA	NA	NA	NA	NA	NA	NA	28.2642	57.2544	NA	NA	NA	NA	30.1916	51.3541	30.3809	36.4605	NA	NA	NA	NA	24.6365	22.1135	20.933	25.6287	NA	NA	24.1154	23.7409	44.9738	36.5776	42.4125	45.8856	21.2499	25.4428	NA	NA	NA	NA	40.4183	52.1115
AT1G02170	NA	NA	13.6324	14.3768	15.9924	14.008	17.0639	21.1793	NA	NA	NA	NA	21.083	21.2234	17.0761	18.8832	17.1866	16.3832	16.0052	16.4161	20.8219	17.4482	NA	NA	17.2831	16.9344	13.2238	14.4897	NA	NA	NA	NA	NA	NA	NA	NA	NA	NA	NA	NA	17.1999	19.6508	NA	NA	NA	NA	21.0982	21.2931	20.108	19.258	NA	NA	NA	NA	10.4557	10.2255	13.9605	18.2791	NA	NA	17.2584	15.8332	15.234	12.9614	16.1398	17.1684	15.1219	13.6084	NA	NA	NA	NA	17.282	18.4219
AT1G02180	NA	NA	2.3572	4.27463	3.83643	3.43348	4.29557	5.77481	NA	NA	NA	NA	4.06872	7.43467	3.90388	6.76467	4.24491	7.47218	4.74106	3.45411	3.66019	5.73636	NA	NA	5.31148	5.56668	3.20751	7.19024	NA	NA	NA	NA	NA	NA	NA	NA	NA	NA	NA	NA	4.11184	5.82686	NA	NA	NA	NA	4.92009	6.57088	4.1327	5.39818	NA	NA	NA	NA	3.70662	3.2617	1.29292	3.29781	NA	NA	2.48247	3.57346	5.60734	4.82548	5.09587	5.71106	3.31438	2.36796	NA	NA	NA	NA	4.39445	5.233
AT1G02190	NA	NA	0	0	0.324146	0.0906563	0.0567093	0.152476	NA	NA	NA	NA	0.0808875	0.229817	0.0804498	0.0595372	0.0551783	0.0860912	0.0290275	0	0.0359598	0.226181	NA	NA	0.0185444	0.0855159	0.0903356	0.382887	NA	NA	NA	NA	NA	NA	NA	NA	NA	NA	NA	NA	0.18285	0.141471	NA	NA	NA	NA	0.141135	0.171353	0.141559	0	NA	NA	NA	NA	0.576906	0.172241	0.702262	0.464395	NA	NA	0.246762	0	0.0728881	0.648633	0.100912	0.301585	0.168022	0.40924	NA	NA	NA	NA	0.0394993	0.181703
AT1G02205	NA	NA	14.2482	8.97965	9.03038	10.9534	14.3733	11.7184	NA	NA	NA	NA	13.5574	12.8513	13.1552	12.2235	19.2736	16.1893	12.8685	15.2446	9.57159	8.30699	NA	NA	14.0163	13.0513	6.40107	10.3654	NA	NA	NA	NA	NA	NA	NA	NA	NA	NA	NA	NA	15.1713	9.5875	NA	NA	NA	NA	15.4671	11.0833	12.7741	12.0117	NA	NA	NA	NA	8.90949	10.0142	33.8122	8.2266	NA	NA	10.592	8.41767	9.76669	17.8037	24.4156	12.3014	8.90394	33.7073	NA	NA	NA	NA	14.4608	12.4626
AT1G02210	NA	NA	0	0	0	0	0	0	NA	NA	NA	NA	0	0	0	0	0	0	0	0	0	0	NA	NA	0	0	0	0	NA	NA	NA	NA	NA	NA	NA	NA	NA	NA	NA	NA	0	0	NA	NA	NA	NA	0	0	0	0	NA	NA	NA	NA	0	0	0	0	NA	NA	0	0	0	0	0	0	0	0	NA	NA	NA	NA	0	0
AT1G02220	NA	NA	5.86426	7.32708	5.20598	4.65918	5.00932	5.04464	NA	NA	NA	NA	11.3022	7.91515	16.0217	10.9963	14.7995	16.8687	9.8368	8.10491	12.5903	8.14742	NA	NA	6.49279	8.99601	16.5396	13.4057	NA	NA	NA	NA	NA	NA	NA	NA	NA	NA	NA	NA	8.07588	5.45307	NA	NA	NA	NA	10.3444	8.58634	12.8833	13.3556	NA	NA	NA	NA	9.26546	11.8951	26.5677	28.5659	NA	NA	12.7811	10.3671	13.3452	10.2686	8.48171	9.7357	9.62479	11.9038	NA	NA	NA	NA	10.7211	8.56022
AT1G02228	NA	NA	0	0	0	0	0	0	NA	NA	NA	NA	0	0	0.110784	0	0	0	0	0	0	0	NA	NA	0	0	0	0	NA	NA	NA	NA	NA	NA	NA	NA	NA	NA	NA	NA	0	0	NA	NA	NA	NA	0	0	0	0	NA	NA	NA	NA	0	0	0	0	NA	NA	0	0	0	0	0	0	0	0	NA	NA	NA	NA	0	0
AT1G02230	NA	NA	0.333628	0.191056	0.217197	0.546705	0	0.306503	NA	NA	NA	NA	0.975589	2.36119	1.13203	0.718081	1.2201	0.634548	0.408452	0.12222	0.867427	0.32476	NA	NA	0.484608	0.214877	0.907953	0.667047	NA	NA	NA	NA	NA	NA	NA	NA	NA	NA	NA	NA	0.551342	0.511888	NA	NA	NA	NA	1.16061	0.551119	0.948526	0.601967	NA	NA	NA	NA	0.497007	0	1.25482	0.186703	NA	NA	0.124009	0.418569	0.73259	0.2794	0.743787	0.666862	0.675509	0.18281	NA	NA	NA	NA	0.952807	0.487006
AT1G02250	NA	NA	0	0.189653	0	0	0	0	NA	NA	NA	NA	0.0807019	0.15286	0	0	0.110103	0.0572624	0	0	0.215264	0.322374	NA	NA	0.0740073	0.127979	0.180257	0.101869	NA	NA	NA	NA	NA	NA	NA	NA	NA	NA	NA	NA	0.0608101	0.0564586	NA	NA	NA	NA	0.0512038	0.205152	0	0.045965	NA	NA	NA	NA	0	0.343691	0	0	NA	NA	0	0.207747	0	0	0.0671202	0.120357	0.111758	0	NA	NA	NA	NA	0.236452	0.181286
AT1G02260	NA	NA	6.63828	6.64059	7.87738	9.08789	8.78569	10.9929	NA	NA	NA	NA	10.5248	13.7815	8.96082	11.7558	7.6266	11.3036	10.1111	12.0669	6.73627	7.7542	NA	NA	7.96175	13.097	7.68367	11.8638	NA	NA	NA	NA	NA	NA	NA	NA	NA	NA	NA	NA	10.029	13.1218	NA	NA	NA	NA	9.0813	8.77955	8.40926	13.3653	NA	NA	NA	NA	4.50641	4.273	4.58263	4.23214	NA	NA	4.18526	4.63859	6.38415	7.03708	6.98241	6.32135	4.13998	4.51223	NA	NA	NA	NA	8.91917	11.9286
AT1G02270	NA	NA	21.8145	20.716	17.9839	20.2385	20.9752	20.5848	NA	NA	NA	NA	21.1296	20.6098	25.5584	24.4592	20.1174	19.5605	24.7705	19.6774	27.3611	28.7255	NA	NA	24.1537	21.8868	16.945	21.0743	NA	NA	NA	NA	NA	NA	NA	NA	NA	NA	NA	NA	16.7468	16.8939	NA	NA	NA	NA	19.9655	19.8738	17.5775	21.0265	NA	NA	NA	NA	11.4312	14.1066	13.3997	14.9682	NA	NA	12.2237	13.6155	20.6046	19.9518	24.9719	24.5804	12.2074	14.4759	NA	NA	NA	NA	17.2708	14.9615
AT1G02280	NA	NA	56.9854	77.9333	53.3977	66.4484	69.0672	102.955	NA	NA	NA	NA	88.1838	103.603	80.1867	106.563	90.2333	106.87	81.8278	108.599	85.5954	123.202	NA	NA	91.6808	108.662	81.2619	144.622	NA	NA	NA	NA	NA	NA	NA	NA	NA	NA	NA	NA	89.3493	109.298	NA	NA	NA	NA	83.404	113.671	73.8886	83.867	NA	NA	NA	NA	74.137	75.8761	50.9827	64.0376	NA	NA	70.909	74.8662	77.5066	67.8327	74.3392	76.9778	56.7054	65.5638	NA	NA	NA	NA	76.8394	105.773
AT1G02290	NA	NA	6.70238	8.28565	7.89559	6.62465	5.81613	6.72434	NA	NA	NA	NA	7.51813	7.49662	6.13666	5.57187	7.5337	7.54191	7.25661	5.84601	5.85479	5.17796	NA	NA	7.9643	7.9209	5.21149	7.03571	NA	NA	NA	NA	NA	NA	NA	NA	NA	NA	NA	NA	8.55615	8.34288	NA	NA	NA	NA	9.16191	7.11749	8.04557	7.23521	NA	NA	NA	NA	7.60729	7.06604	6.60223	6.25125	NA	NA	7.67149	7.07407	8.40987	7.18698	7.50345	6.6501	6.31856	8.21948	NA	NA	NA	NA	8.81107	7.9201
AT1G02300	NA	NA	20.2812	23.7335	23.9191	20.2294	24.204	33.7001	NA	NA	NA	NA	26.1074	36.5398	25.8593	33.4243	25.7492	37.8116	28.5824	38.01	16.1758	19.1126	NA	NA	26.3063	36.6124	25.9173	35.1249	NA	NA	NA	NA	NA	NA	NA	NA	NA	NA	NA	NA	23.8012	41.1894	NA	NA	NA	NA	21.9499	32.2278	24.1506	29.0055	NA	NA	NA	NA	4.08677	5.33813	5.9421	5.51032	NA	NA	6.44592	6.63775	24.5259	26.5026	26.8071	30.6575	5.25699	6.12017	NA	NA	NA	NA	25.6027	38.2934
AT1G02305	NA	NA	50.3682	47.5596	56.9036	49.9841	43.7039	33.0623	NA	NA	NA	NA	47.159	36.7554	49.1402	34.7573	36.7718	35.3676	50.2551	35.2132	32.3781	29.5923	NA	NA	39.4091	37.6407	26.3686	34.1399	NA	NA	NA	NA	NA	NA	NA	NA	NA	NA	NA	NA	33.8877	35.3956	NA	NA	NA	NA	32.3984	32.3391	30.1704	37.3196	NA	NA	NA	NA	38.4397	42.961	54.8319	55.4412	NA	NA	36.586	42.0475	56.9604	53.0218	57.0933	54.3092	48.872	43.1893	NA	NA	NA	NA	32.5759	35.9201
AT1G02310	NA	NA	1.81623	1.33726	1.85805	1.98413	0.886542	0.667427	NA	NA	NA	NA	1.2013	0.798389	1.9494	0.837675	1.59582	1.74963	1.67902	1.3307	3.93515	3.13181	NA	NA	3.3919	1.40372	0.282445	1.03752	NA	NA	NA	NA	NA	NA	NA	NA	NA	NA	NA	NA	0.905196	0.575025	NA	NA	NA	NA	1.0029	0.267878	0.6639	0.792251	NA	NA	NA	NA	1.54609	1.48096	3.41554	3.12177	NA	NA	1.25374	1.38346	1.25341	1.01401	1.63015	1.55585	2.97694	1.13737	NA	NA	NA	NA	0.555747	0.994202
AT1G02320	NA	NA	0	0	0	0	0	0	NA	NA	NA	NA	0	0	0	0	0	0	0	0	0	0	NA	NA	0	0	0	0	NA	NA	NA	NA	NA	NA	NA	NA	NA	NA	NA	NA	0	0	NA	NA	NA	NA	0	0	0	0	NA	NA	NA	NA	0	0	0	0	NA	NA	0	0	0.538728	0	0.497238	0	0	0	NA	NA	NA	NA	0	0
AT1G02330	NA	NA	36.4742	34.3569	27.7398	31.0949	25.2748	31.0661	NA	NA	NA	NA	35.1371	28.8454	23.9589	25.4346	33.6022	33.5959	36.0694	32.2182	34.0481	27.8729	NA	NA	38.7735	33.064	31.3559	36.0696	NA	NA	NA	NA	NA	NA	NA	NA	NA	NA	NA	NA	35.74	37.5409	NA	NA	NA	NA	37.4463	35.8272	40.0257	34.4903	NA	NA	NA	NA	30.1301	33.4304	36.5397	37.2939	NA	NA	41.4324	37.8487	36.2282	35.3988	36.6161	38.8994	39.9162	35.7691	NA	NA	NA	NA	33.0186	28.5494
AT1G02335	NA	NA	23.6244	28.7953	16.3676	23.2039	18.2178	0.716819	NA	NA	NA	NA	22.9218	0.600231	14.7082	1.24398	16.8613	0.449702	15.7692	0.476393	17.9386	0.675126	NA	NA	20.9234	0.78172	14.6281	1.66669	NA	NA	NA	NA	NA	NA	NA	NA	NA	NA	NA	NA	18.8638	2.14305	NA	NA	NA	NA	14.3759	0.358029	17.1304	15.5823	NA	NA	NA	NA	13.9913	15.7449	25.2705	21.1044	NA	NA	23.6849	23.9289	7.0436	9.68049	23.8961	14.7295	19.1626	22.5645	NA	NA	NA	NA	14.3397	1.10732
AT1G02340	NA	NA	5.03704	4.78007	7.3079	7.38932	1.27852	0.423087	NA	NA	NA	NA	1.54306	1.01854	1.53471	0.826013	1.10046	0.447908	3.17145	0.948985	0.935444	0.224144	NA	NA	2.05827	1.18644	1.40997	0.752553	NA	NA	NA	NA	NA	NA	NA	NA	NA	NA	NA	NA	1.00417	0.981379	NA	NA	NA	NA	0.823287	0.475467	1.06382	0.838925	NA	NA	NA	NA	4.57368	3.88319	9.87843	8.77854	NA	NA	5.56327	5.86807	7.26831	8.51698	10.442	9.30975	5.63355	3.54859	NA	NA	NA	NA	1.71253	0.892829
AT1G02350	NA	NA	14.068	15.6242	14.9866	18.6285	9.61363	18.0156	NA	NA	NA	NA	12.1542	15.4789	7.02576	10.7047	7.93681	10.6142	7.45588	10.3072	6.65028	7.96744	NA	NA	9.81227	10.9826	11.6016	14.9487	NA	NA	NA	NA	NA	NA	NA	NA	NA	NA	NA	NA	8.76701	18.6049	NA	NA	NA	NA	8.70029	14.0842	7.99924	11.5969	NA	NA	NA	NA	3.81039	8.84822	4.40929	5.48699	NA	NA	8.23969	5.34839	12.3563	11.1863	10.3679	16.4223	2.87717	4.90539	NA	NA	NA	NA	12.3777	17.424
AT1G02360	NA	NA	15.1609	13.2785	16.4887	15.5882	8.5322	3.60497	NA	NA	NA	NA	15.8209	5.15913	19.6259	9.46953	35.5201	21.218	21.2751	4.83524	28.1338	14.0287	NA	NA	11.1205	6.80075	20.7755	11.3569	NA	NA	NA	NA	NA	NA	NA	NA	NA	NA	NA	NA	17.5545	9.30461	NA	NA	NA	NA	17.7597	7.29231	20.5883	19.953	NA	NA	NA	NA	13.2855	18.6955	11.5722	20.6617	NA	NA	14.718	15.6643	18.1729	11.4519	10.6279	17.9555	17.8162	8.20962	NA	NA	NA	NA	13.7535	11.3258
AT1G02370	NA	NA	5.33387	2.81955	5.20865	3.92199	5.04693	5.20177	NA	NA	NA	NA	7.04874	5.7445	4.87261	6.47607	8.15037	9.86105	7.53476	6.98927	6.88954	5.63143	NA	NA	7.67889	5.76082	5.58303	6.53116	NA	NA	NA	NA	NA	NA	NA	NA	NA	NA	NA	NA	6.89344	5.49084	NA	NA	NA	NA	6.50228	5.168	6.9407	7.40303	NA	NA	NA	NA	5.70474	5.74832	6.46208	5.74021	NA	NA	7.16781	5.40497	6.53184	4.86778	6.15353	5.55439	6.43828	5.4519	NA	NA	NA	NA	4.58943	5.12828
AT1G02380	NA	NA	1.93034	3.13206	2.72281	2.98745	11.9822	11.7044	NA	NA	NA	NA	10.8189	7.37531	4.13262	4.03934	2.88793	3.22641	2.41953	2.82861	5.43709	4.32177	NA	NA	5.78752	5.63611	5.25333	6.77882	NA	NA	NA	NA	NA	NA	NA	NA	NA	NA	NA	NA	6.43909	5.2653	NA	NA	NA	NA	8.50591	6.77604	9.1468	8.21613	NA	NA	NA	NA	3.03539	2.33716	4.68891	3.5108	NA	NA	5.97919	4.94451	3.10838	3.23316	4.23828	4.50147	4.3427	2.73244	NA	NA	NA	NA	6.66136	7.98369
AT1G02390	NA	NA	1.51027	1.72975	0.524377	0.549961	1.03207	1.33198	NA	NA	NA	NA	0.711515	0.402761	6.68621	3.17837	1.07116	0.557085	0.739593	0.368844	6.67534	3.44989	NA	NA	2.60997	1.89354	0.767223	0.526493	NA	NA	NA	NA	NA	NA	NA	NA	NA	NA	NA	NA	0.5916	0.274633	NA	NA	NA	NA	1.71237	0.623702	1.54576	1.00615	NA	NA	NA	NA	0.59996	1.35836	3.31351	1.57765	NA	NA	1.19757	1.51582	1.19386	1.46153	2.20384	1.82955	0.679532	1.59992	NA	NA	NA	NA	2.34828	0.918575
AT1G02391	NA	NA	0	0	0	0	0	0	NA	NA	NA	NA	0	0	0	0	0	0	0	0	0	0	NA	NA	0	0	0	0	NA	NA	NA	NA	NA	NA	NA	NA	NA	NA	NA	NA	0	0	NA	NA	NA	NA	0	0	0	0	NA	NA	NA	NA	0	0	0	0	NA	NA	0	0	0	0	0	0	0	0	NA	NA	NA	NA	0	0
AT1G02400	NA	NA	8.34967	6.01549	4.55903	4.85502	2.94499	3.36526	NA	NA	NA	NA	4.16778	2.32064	7.89877	4.25128	5.86528	3.49283	5.98263	2.56543	44.1767	33.1926	NA	NA	3.70166	3.98991	4.83785	4.05961	NA	NA	NA	NA	NA	NA	NA	NA	NA	NA	NA	NA	3.95652	2.24995	NA	NA	NA	NA	5.70519	3.00327	4.36485	5.64484	NA	NA	NA	NA	5.75115	6.14948	8.61082	9.11909	NA	NA	5.30607	6.08254	5.67776	4.88724	3.49366	5.43265	6.90778	4.27998	NA	NA	NA	NA	6.60246	4.76718
AT1G02405	NA	NA	0	0	0	0	0.233832	0.251484	NA	NA	NA	NA	0.0833817	0	0.331722	0	0.113759	0	0.23938	0.250702	0.296549	0.133232	NA	NA	0.0764649	0.0881527	0	0.315755	NA	NA	NA	NA	NA	NA	NA	NA	NA	NA	NA	NA	0.125659	0	NA	NA	NA	NA	0.105808	0.141309	0.194565	0	NA	NA	NA	NA	0	0	0	0.957428	NA	NA	0.254371	0.214646	0	0.191038	0.277396	0.373061	0.230938	0.374985	NA	NA	NA	NA	0	0
AT1G02410	NA	NA	26.0675	28.9777	25.5554	23.1169	20.5382	21.2998	NA	NA	NA	NA	22.6063	18.8263	22.9671	23.7626	21.5131	26.2479	26.2283	23.8175	25.7811	27.8822	NA	NA	23.0611	25.3614	24.3705	23.0643	NA	NA	NA	NA	NA	NA	NA	NA	NA	NA	NA	NA	16.6682	19.6057	NA	NA	NA	NA	21.4556	21.2138	20.3153	22.2612	NA	NA	NA	NA	25.1272	18.1411	20.4737	21.281	NA	NA	19.8344	21.9311	27.7445	24.4844	26.7265	26.9159	21.8364	21.8454	NA	NA	NA	NA	20.2902	20.8164
AT1G02420	NA	NA	3.78733	3.21832	4.61308	4.27092	2.83862	2.24478	NA	NA	NA	NA	3.78093	3.12026	3.07944	1.92834	4.58976	4.14035	4.10255	3.13292	2.43528	2.37849	NA	NA	4.09522	2.51797	2.52689	3.19427	NA	NA	NA	NA	NA	NA	NA	NA	NA	NA	NA	NA	4.93526	3.12416	NA	NA	NA	NA	3.87229	2.06861	3.05662	3.76436	NA	NA	NA	NA	4.48934	5.32512	3.90579	3.96541	NA	NA	4.81357	4.06184	2.36077	3.81973	3.31795	2.2644	4.69996	4.75299	NA	NA	NA	NA	2.90759	2.54132
AT1G02430	NA	NA	1.03339	1.18356	1.68188	1.12892	0	0.284811	NA	NA	NA	NA	0.503635	0.317983	0.250455	0.55605	0.51534	0.178678	0.632574	0.189283	0.895596	0.301776	NA	NA	0.635053	0.133113	2.24985	0.397332	NA	NA	NA	NA	NA	NA	NA	NA	NA	NA	NA	NA	0.569246	0.264255	NA	NA	NA	NA	0.639094	0	0.587597	0.717133	NA	NA	NA	NA	0.513147	0.268109	0.728756	0.578298	NA	NA	0.768214	0.648243	0.567285	0.721183	0.418876	1.22055	1.22053	0.424679	NA	NA	NA	NA	0.614843	0.188558
AT1G02440	NA	NA	0.314705	0	0	0	0.21506	0	NA	NA	NA	NA	0.383439	0.0968378	0.305092	0	0.104627	0	0	0.230576	0.545485	0.122536	NA	NA	0	0.243228	0	0.193604	NA	NA	NA	NA	NA	NA	NA	NA	NA	NA	NA	NA	0.346713	0.107301	NA	NA	NA	NA	0	0.129965	0	0.174715	NA	NA	NA	NA	0	0	0.591823	0	NA	NA	0	0	0	0	0.255127	0.457483	0	0.172441	NA	NA	NA	NA	0.449382	0.114846
AT1G02450	NA	NA	0.33332	1.14528	0	0.364133	0.911122	0.61244	NA	NA	NA	NA	0.487344	11.6925	3.06981	1.67397	0.332447	0.230531	0.466371	0.732642	0.866626	0.908488	NA	NA	0.446917	1.45982	1.08854	0.92275	NA	NA	NA	NA	NA	NA	NA	NA	NA	NA	NA	NA	0.612036	0	NA	NA	NA	NA	3.40132	2.75305	1.13718	0.462624	NA	NA	NA	NA	0.662064	0	2.1939	0.18653	NA	NA	0	0.418182	0.439148	0.186094	2.29685	1.21136	0.224962	0	NA	NA	NA	NA	0.475963	0.121639
AT1G02460	NA	NA	1.39865	1.83075	1.56093	1.30967	0.61444	0.256987	NA	NA	NA	NA	0.900753	0.276672	1.64648	1.72021	2.45783	1.00189	1.71233	0.439179	0.865825	0.155597	NA	NA	1.78602	0.694917	1.08753	0.676059	NA	NA	NA	NA	NA	NA	NA	NA	NA	NA	NA	NA	1.39415	0.476879	NA	NA	NA	NA	2.71854	0.948925	1.70419	2.10762	NA	NA	NA	NA	1.78592	1.4515	1.69087	1.11815	NA	NA	1.63389	0.564025	1.5356	1.4502	2.34873	1.67013	0.404557	1.64225	NA	NA	NA	NA	1.18881	0.328122
AT1G02470	NA	NA	0.415497	0.47588	0.270495	0.907816	0.283938	0.381716	NA	NA	NA	NA	0.404997	0.575337	1.10771	1.04334	0.897887	1.58052	1.01737	1.06548	0.720191	0.728016	NA	NA	0.928502	1.23099	0.226151	1.46976	NA	NA	NA	NA	NA	NA	NA	NA	NA	NA	NA	NA	0.53405	1.13333	NA	NA	NA	NA	0.513926	0.257385	0.236257	0.634349	NA	NA	NA	NA	0.825291	1.07799	2.93014	2.32518	NA	NA	2.16215	1.43353	0.638653	0.9279	0.757887	1.66101	1.68255	1.02451	NA	NA	NA	NA	0.395539	0.682328
AT1G02475	NA	NA	55.903	52.022	57.8761	55.3455	38.733	38.9464	NA	NA	NA	NA	44.3206	43.2437	73.4835	49.1594	46.2702	51.4174	61.7867	51.7671	36.3367	37.5629	NA	NA	60.6407	51.2572	36.9778	43.765	NA	NA	NA	NA	NA	NA	NA	NA	NA	NA	NA	NA	35.0001	44.6069	NA	NA	NA	NA	42.1359	38.3973	33.0013	47.4696	NA	NA	NA	NA	51.6638	56.2024	52.9296	47.1434	NA	NA	50.9374	49.0707	64.8717	60.0378	70.9696	69.5553	61.8346	58.0727	NA	NA	NA	NA	45.734	42.4308
AT1G02480	NA	NA	0	0	0	0	0	0	NA	NA	NA	NA	0	0	0	0	0	0	0	0	0	0	NA	NA	0	0	0	0	NA	NA	NA	NA	NA	NA	NA	NA	NA	NA	NA	NA	0	0.842238	NA	NA	NA	NA	0	0	0	0	NA	NA	NA	NA	0	0	0	0	NA	NA	0	0	0	0	0	0	0	0	NA	NA	NA	NA	0	0
AT1G02490	NA	NA	1.54125	7.06092	4.0135	0	2.10648	2.83188	NA	NA	NA	NA	2.25344	0.948514	2.24125	3.31729	4.09923	5.3298	2.15647	5.64614	2.67148	3.60067	NA	NA	1.37767	4.3677	5.03332	5.68898	NA	NA	NA	NA	NA	NA	NA	NA	NA	NA	NA	NA	1.69801	4.20399	NA	NA	NA	NA	5.24249	8.27444	0.876373	4.27828	NA	NA	NA	NA	1.53067	0	0	0.862504	NA	NA	0	0.966824	2.03059	0	0.624735	2.80061	0	0	NA	NA	NA	NA	2.93443	3.93715
AT1G02500	NA	NA	256.785	254.494	278.44	291.061	197.263	200.051	NA	NA	NA	NA	244.821	221.337	212.335	157.477	288.141	213.923	220.83	188.484	261.234	194.105	NA	NA	205.112	188.099	238.299	199.473	NA	NA	NA	NA	NA	NA	NA	NA	NA	NA	NA	NA	267.913	261.214	NA	NA	NA	NA	217.879	189.697	275.301	239.08	NA	NA	NA	NA	362.616	357.311	372.849	356.717	NA	NA	362.635	353.744	268.213	271.69	230.773	228.066	327.958	302.678	NA	NA	NA	NA	251.673	231.246
AT1G02510	NA	NA	0	0	0	0	0	0	NA	NA	NA	NA	0.0404624	0	0	0	0	0	0	0	0	0	NA	NA	0	0	0	0	NA	NA	NA	NA	NA	NA	NA	NA	NA	NA	NA	NA	0	0	NA	NA	NA	NA	0	0	0	0	NA	NA	NA	NA	0	0	0	0	NA	NA	0	0	0	0	0	0	0	0	NA	NA	NA	NA	0	0
AT1G02520	NA	NA	3.4472	2.02744	2.48679	3.46054	3.97925	2.41372	NA	NA	NA	NA	6.68611	3.31122	4.08705	3.2753	6.48917	4.22061	4.95358	2.01371	8.43783	2.48494	NA	NA	3.08135	2.82027	4.20895	3.2097	NA	NA	NA	NA	NA	NA	NA	NA	NA	NA	NA	NA	5.14929	2.54129	NA	NA	NA	NA	6.65502	2.52017	7.01936	6.77584	NA	NA	NA	NA	3.28475	4.88275	3.50415	6.20441	NA	NA	5.81787	3.88653	4.11206	3.32903	3.45549	2.82724	5.40768	3.5225	NA	NA	NA	NA	7.62754	5.74598
AT1G02530	NA	NA	0.045104	0.206635	0.17618	0.0492737	0.0924682	0.0828739	NA	NA	NA	NA	0.131892	0.111032	0.131179	0.161799	0.22493	0.18717	0.141994	0	0.234539	0.0351241	NA	NA	0.110872	0.0929595	0	0.0693691	NA	NA	NA	NA	NA	NA	NA	NA	NA	NA	NA	NA	0.165638	0.169164	NA	NA	NA	NA	0.160393	0.0558804	0.15388	0.0751214	NA	NA	NA	NA	0.134383	0.187233	0.127231	0.100963	NA	NA	0.201181	0.0282937	0.0792326	0.151091	0.127978	0.0327836	0.213089	0.123573	NA	NA	NA	NA	0.107344	0.0987595
AT1G02540	NA	NA	0	0	0	0	0	0	NA	NA	NA	NA	0	0	0	0	0	0	0	0	0	0	NA	NA	0	0	0	0	NA	NA	NA	NA	NA	NA	NA	NA	NA	NA	NA	NA	0	0	NA	NA	NA	NA	0	0	0	0	NA	NA	NA	NA	0	0	0	0	NA	NA	0	0	0	0	0	0	0	0	NA	NA	NA	NA	0	0
AT1G02550	NA	NA	0	0	0	0	0	0	NA	NA	NA	NA	0	0	0	0	0	0	0	0	0	0	NA	NA	0	0	0	0	NA	NA	NA	NA	NA	NA	NA	NA	NA	NA	NA	NA	0	0	NA	NA	NA	NA	0	0	0	0	NA	NA	NA	NA	0	0	0	0	NA	NA	0	0	0	0	0	0	0	0	NA	NA	NA	NA	0	0
AT1G02560	NA	NA	172.258	171.109	183.665	171.435	208.139	224.692	NA	NA	NA	NA	207.292	233.538	234.068	224.307	198.854	225.766	214.583	253.993	185.417	231.74	NA	NA	195.866	234.95	188.834	239.987	NA	NA	NA	NA	NA	NA	NA	NA	NA	NA	NA	NA	186.914	191.282	NA	NA	NA	NA	191.026	214.247	199.795	211.795	NA	NA	NA	NA	154.649	167.742	153.12	137.034	NA	NA	151.347	159.935	189.449	178.156	203.093	194.599	137.133	163.207	NA	NA	NA	NA	208.467	215.185
AT1G02570	NA	NA	1.39325	1.82368	1.0366	1.08718	0.544059	0.219424	NA	NA	NA	NA	1.16403	0.183735	0.771821	0.142797	1.05874	0.412972	0.696211	0	0.517488	0	NA	NA	0.622691	0.0512765	0.649998	0.0612225	NA	NA	NA	NA	NA	NA	NA	NA	NA	NA	NA	NA	0.950209	0.203587	NA	NA	NA	NA	0.67701	0.164393	0.452696	0.77349	NA	NA	NA	NA	0.395338	1.03278	1.49719	0.222766	NA	NA	0.887771	0.374564	0.262228	0.444491	0.322711	0.57867	0.537325	0.763422	NA	NA	NA	NA	0.568424	0
AT1G02575	NA	NA	0	0.459982	0.784376	1.31623	0	0.0737928	NA	NA	NA	NA	0.0489334	0	0	0	0.534087	0.0694418	0.210724	0	0.261049	0.0781883	NA	NA	0	0	0	0	NA	NA	NA	NA	NA	NA	NA	NA	NA	NA	NA	NA	0.442465	0.068467	NA	NA	NA	NA	0.0310473	0	0	0	NA	NA	NA	NA	0	0.625188	0.377633	0.112375	NA	NA	0.7464	0	0	0	0	0.291913	0.135528	0.220064	NA	NA	NA	NA	0	0
AT1G02580	NA	NA	0.0787106	0.0901493	0.307451	0.171974	0.107577	0.0289245	NA	NA	NA	NA	0.172623	0.04844	0.114459	0	0.183177	0.163314	0.0550648	0	0.170538	0.0919421	NA	NA	0.105536	0	0.428414	0.0968443	NA	NA	NA	NA	NA	NA	NA	NA	NA	NA	NA	NA	0.115622	0.0268369	NA	NA	NA	NA	0.133865	0.0325055	0.134268	0.284036	NA	NA	NA	NA	0.156341	0.408424	0.29604	0.264285	NA	NA	0.175539	0.148125	0.138268	0.0439446	0.0957145	0.0858154	0.0531227	0.215645	NA	NA	NA	NA	0.149859	0.028724
AT1G02590	NA	NA	0	0	0	0	0	0	NA	NA	NA	NA	0	0	0	0	0	0	0	0	0	0	NA	NA	0	0	0	0	NA	NA	NA	NA	NA	NA	NA	NA	NA	NA	NA	NA	0	0	NA	NA	NA	NA	0	0	0	0	NA	NA	NA	NA	0	0	0	0	NA	NA	0	0	0	0	0	0	0	0	NA	NA	NA	NA	0	0
AT1G02600	NA	NA	0	0	0	0	0	0	NA	NA	NA	NA	0	0	0	0	0	0	0	0	0	0	NA	NA	0	0	0	0	NA	NA	NA	NA	NA	NA	NA	NA	NA	NA	NA	NA	0	0	NA	NA	NA	NA	0	0	0	0	NA	NA	NA	NA	0	0	4.70992	0	NA	NA	0	0	0	0	0	0	0	0	NA	NA	NA	NA	0	0
AT1G02610	NA	NA	9.81496	14.9884	13.5311	11.1428	25.5139	23.9746	NA	NA	NA	NA	24.3394	14.8639	7.55614	3.72797	1.91946	2.59551	5.85664	1.83304	13.1763	13.0385	NA	NA	27.051	9.42021	12.5699	16.3384	NA	NA	NA	NA	NA	NA	NA	NA	NA	NA	NA	NA	10.3892	14.2389	NA	NA	NA	NA	11.2177	11.6037	9.30153	14.1033	NA	NA	NA	NA	5.35162	3.79472	10.4955	6.13878	NA	NA	15.4512	14.2454	14.9596	18.8031	27.303	32.3825	9.87142	4.21808	NA	NA	NA	NA	23.084	16.7853
AT1G02620	NA	NA	0.787449	0.601257	1.36704	1.72049	2.51122	2.0256	NA	NA	NA	NA	1.91887	0.888455	0.636163	0.188318	0	0.0907696	0.918147	0	0.796194	0.613215	NA	NA	1.40775	0.811467	0.857202	1.4533	NA	NA	NA	NA	NA	NA	NA	NA	NA	NA	NA	NA	1.83147	1.16344	NA	NA	NA	NA	1.33924	0.108399	0.447754	1.02006	NA	NA	NA	NA	0	0	0	0	NA	NA	0	0	0.806915	1.17237	1.70233	0.953921	0.177153	0	NA	NA	NA	NA	1.999	1.81998
AT1G02630	NA	NA	0	0.256721	0.291846	0.612169	0.153175	0.123554	NA	NA	NA	NA	0.136551	0.103458	0	0.160813	0	0.0387562	0.196012	0	0	0.0436377	NA	NA	0.0751342	0.0866187	0	0.0689466	NA	NA	NA	NA	NA	NA	NA	NA	NA	NA	NA	NA	0.329259	0.611395	NA	NA	NA	NA	0.138623	0.231417	0.0637263	0.12444	NA	NA	NA	NA	0.111304	0.116308	0	0.188153	NA	NA	0	0.0703035	0.0984375	0.437999	0.317997	0.366569	0.151279	0.18423	NA	NA	NA	NA	0.21338	0.163597
AT1G02640	NA	NA	7.46706	10.6303	8.54111	11.893	27.7075	29.7992	NA	NA	NA	NA	35.7625	26.563	2.80763	2.75371	4.08337	3.11311	4.8821	2.45424	18.0232	15.8686	NA	NA	12.3355	7.38917	11.3191	10.1748	NA	NA	NA	NA	NA	NA	NA	NA	NA	NA	NA	NA	22.3987	22.9373	NA	NA	NA	NA	9.89412	7.52193	9.36471	9.68573	NA	NA	NA	NA	6.09898	5.86622	7.67732	4.60825	NA	NA	11.1019	11.2943	8.24416	9.74043	9.58934	12.8076	8.14815	4.93278	NA	NA	NA	NA	23.2517	26.9696
AT1G02650	NA	NA	1.87109	1.74119	0.609053	2.68283	3.19661	4.72715	NA	NA	NA	NA	1.48184	1.6193	0.850279	1.0068	0.622062	0.727923	0.940833	0.171362	2.07767	1.00174	NA	NA	1.75091	0.662803	2.67334	1.15108	NA	NA	NA	NA	NA	NA	NA	NA	NA	NA	NA	NA	1.93256	0.917067	NA	NA	NA	NA	2.67595	1.40054	1.3964	1.20108	NA	NA	NA	NA	0.812981	0.849532	0.989633	0.719872	NA	NA	1.73869	1.83396	0.821717	1.24051	1.37466	1.65748	1.73638	0.70486	NA	NA	NA	NA	2.56049	2.21916
AT1G02660	NA	NA	4.63083	3.79974	4.49961	4.45488	57.4346	46.8357	NA	NA	NA	NA	28.9355	19.3751	26.5677	21.1739	2.48169	2.05552	3.11878	1.72176	78.59	79.0133	NA	NA	22.0714	20.7977	17.305	19.5593	NA	NA	NA	NA	NA	NA	NA	NA	NA	NA	NA	NA	13.1734	11.4059	NA	NA	NA	NA	26.6943	21.7787	20.5543	22.5626	NA	NA	NA	NA	1.64742	1.5063	11.893	3.63581	NA	NA	8.68341	9.53854	5.34226	4.9779	11.5146	10.374	2.93881	2.76467	NA	NA	NA	NA	36.3528	33.2943
AT1G02670	NA	NA	2.21313	1.92641	1.38315	1.35393	1.81486	3.31818	NA	NA	NA	NA	2.52392	2.36989	1.07276	1.20673	2.29563	3.15314	2.26048	2.5944	1.53443	3.20561	NA	NA	1.87934	2.5087	1.4455	2.15117	NA	NA	NA	NA	NA	NA	NA	NA	NA	NA	NA	NA	1.98309	2.11283	NA	NA	NA	NA	1.92987	2.44943	1.96313	2.06416	NA	NA	NA	NA	2.37378	2.11302	2.99659	2.2293	NA	NA	1.97428	2.22127	1.43846	1.72985	1.61474	1.70512	1.49367	1.74625	NA	NA	NA	NA	2.23323	2.35832
AT1G02680	NA	NA	15.7064	16.6227	11.39	16.0725	10.8692	21.0415	NA	NA	NA	NA	15.1642	17.558	12.0464	19.2564	13.9468	17.3944	14.1175	16.0233	12.8368	16.6437	NA	NA	16.3943	18.7465	14.717	23.2389	NA	NA	NA	NA	NA	NA	NA	NA	NA	NA	NA	NA	14.9675	22.98	NA	NA	NA	NA	15.8	19.1307	13.9051	16.8876	NA	NA	NA	NA	12.4394	9.28477	10.4688	11.0148	NA	NA	19.3616	14.8413	17.5499	16.761	15.473	23.049	11.4056	11.8745	NA	NA	NA	NA	16.1822	18.719
AT1G02681	NA	NA	0	0	0	0	0	0	NA	NA	NA	NA	0	0	0	0.50735	0.117551	0.122272	0	0	0	0.137673	NA	NA	0	0.0910912	0.384901	0	NA	NA	NA	NA	NA	NA	NA	NA	NA	NA	NA	NA	0	0	NA	NA	NA	NA	0	0	0.20105	0	NA	NA	NA	NA	0	0	0	0	NA	NA	0	0	0	0	0	0	0	0.193742	NA	NA	NA	NA	0	0
AT1G02690	NA	NA	17.5678	17.6723	16.0964	17.3641	15.3084	18.2402	NA	NA	NA	NA	20.68	17.5331	9.05627	15.2048	20.643	26.2614	19.0206	17.5706	20.2199	23.0183	NA	NA	17.6974	17.936	12.9517	20.786	NA	NA	NA	NA	NA	NA	NA	NA	NA	NA	NA	NA	20.1056	19.4275	NA	NA	NA	NA	18.1511	14.203	14.3233	17.2357	NA	NA	NA	NA	14.124	11.2863	10.3133	12.224	NA	NA	13.1289	12.4197	15.3487	16.866	14.355	15.6742	9.22191	11.3579	NA	NA	NA	NA	16.547	16.4178
AT1G02700	NA	NA	0.175074	0.200516	0.227951	0.191258	0	0.257344	NA	NA	NA	NA	0.213311	0.161616	0	0.251212	0.465641	0.665967	0.489916	0	0.303459	0.204504	NA	NA	0.821589	0.315724	0.190582	0.215408	NA	NA	NA	NA	NA	NA	NA	NA	NA	NA	NA	NA	0.321467	0.477541	NA	NA	NA	NA	0.378958	0.216903	0.398197	0.680371	NA	NA	NA	NA	0.173872	1.09013	4.11547	0.587842	NA	NA	0.260298	0.219647	0.230659	0.488724	0.212895	0.318128	0.590797	0.383723	NA	NA	NA	NA	0.166664	0.25556
AT1G02710	NA	NA	0.619677	0	0	0	0	0	NA	NA	NA	NA	0	0	0	0	0	0	0	0.45402	0	0	NA	NA	0.138478	0	0	0	NA	NA	NA	NA	NA	NA	NA	NA	NA	NA	NA	NA	0.227568	0	NA	NA	NA	NA	0	0	0.704712	0	NA	NA	NA	NA	0.615423	0	0.582671	0	NA	NA	0.460665	0	0	0	0	0	0	0	NA	NA	NA	NA	0	0.22614
AT1G02720	NA	NA	8.35297	6.86564	6.90935	8.26632	4.96946	8.81139	NA	NA	NA	NA	8.88422	9.5252	7.04986	9.5885	9.21322	11.0445	8.35294	8.56799	9.19804	7.76744	NA	NA	9.06957	9.72168	7.48826	9.64259	NA	NA	NA	NA	NA	NA	NA	NA	NA	NA	NA	NA	11.3318	11.0905	NA	NA	NA	NA	10.271	7.71079	10.8962	8.5927	NA	NA	NA	NA	8.58843	8.77058	6.28332	7.58909	NA	NA	7.88979	7.70561	6.86195	7.29703	7.24965	7.57127	6.89768	8.50777	NA	NA	NA	NA	9.54209	10.1489
AT1G02730	NA	NA	19.0432	17.8451	15.7786	14.2099	18.9288	17.538	NA	NA	NA	NA	23.2253	26.3187	11.3173	23.4646	28.7156	37.3279	25.9083	30.7502	27.5338	27.2545	NA	NA	26.3175	28.7008	19.6605	33.8217	NA	NA	NA	NA	NA	NA	NA	NA	NA	NA	NA	NA	27.6127	24.7593	NA	NA	NA	NA	34.4925	22.7622	28.8398	25.8592	NA	NA	NA	NA	14.591	12.1393	11.8347	11.5995	NA	NA	14.748	11.8284	14.8769	19.0696	17.5812	13.3823	9.25255	14.1265	NA	NA	NA	NA	21.87	22.1974
AT1G02740	NA	NA	10.9371	13.6227	12.4604	13.2924	9.99661	10.3493	NA	NA	NA	NA	13.226	12.0315	8.34989	9.02383	10.6358	9.26634	10.3295	7.813	12.6186	10.3803	NA	NA	10.3263	10.038	8.78064	9.67213	NA	NA	NA	NA	NA	NA	NA	NA	NA	NA	NA	NA	9.89066	10.1152	NA	NA	NA	NA	10.1672	8.97705	8.47338	10.3983	NA	NA	NA	NA	8.68965	11.0666	11.698	9.6399	NA	NA	12.8057	9.69096	13.9894	11.9836	12.8566	16.7935	8.76565	10.6375	NA	NA	NA	NA	10.2165	9.47936
AT1G02750	NA	NA	13.8851	21.0663	13.6178	13.3957	10.1048	13.5845	NA	NA	NA	NA	12.9629	13.2062	14.6847	14.6193	14.4482	15.0285	15.0753	14.4011	15.9407	14.815	NA	NA	15.4337	16.3062	15.1151	16.6957	NA	NA	NA	NA	NA	NA	NA	NA	NA	NA	NA	NA	10.5956	15.3708	NA	NA	NA	NA	12.6299	15.9366	9.94596	13.3149	NA	NA	NA	NA	15.9388	14.2226	17.1253	17.2561	NA	NA	15.8183	16.8546	17.8976	16.9138	19.443	19.5948	17.5254	17.3903	NA	NA	NA	NA	15.0206	14.3459
AT1G02760	NA	NA	0	0	0	0	0	0	NA	NA	NA	NA	0	0	0	0	0	0	0	0	0	0	NA	NA	0	0	0	0	NA	NA	NA	NA	NA	NA	NA	NA	NA	NA	NA	NA	0	0	NA	NA	NA	NA	0	0	0	0	NA	NA	NA	NA	0	0	0	0	NA	NA	0	0	0	0	0	0	0	0	NA	NA	NA	NA	0	0
AT1G02770	NA	NA	0.296102	0.339133	0.192767	0.485212	0.101173	0.380839	NA	NA	NA	NA	0.613314	0.227783	0.430585	0.318656	0.492211	0.87036	1.03574	0.108473	0.192465	0.0576462	NA	NA	0.330846	0.266991	0.322331	0.13662	NA	NA	NA	NA	NA	NA	NA	NA	NA	NA	NA	NA	0.489327	0.201916	NA	NA	NA	NA	0.686712	0.244565	0.168367	0.287677	NA	NA	NA	NA	0.147035	0.61458	1.11368	0.745662	NA	NA	1.98108	1.48596	0.390113	0.495946	0.300057	0.538049	2.09835	0.648989	NA	NA	NA	NA	0.281879	0.108057
AT1G02780	NA	NA	523.312	662.264	611.455	592.517	507.977	602.628	NA	NA	NA	NA	522.745	546.377	482.995	584.004	607.537	649.474	588.492	713.78	605.42	654.187	NA	NA	532.538	585.505	744.072	657.218	NA	NA	NA	NA	NA	NA	NA	NA	NA	NA	NA	NA	648.606	726.172	NA	NA	NA	NA	464.395	739.21	640.475	567.316	NA	NA	NA	NA	602.577	590.824	494.035	505.837	NA	NA	582.112	649.196	551.432	519.986	452.885	534.636	508.891	559.979	NA	NA	NA	NA	533.474	599.218
AT1G02790	NA	NA	0	0	0	0	0	0	NA	NA	NA	NA	0	0	0	0	0	0	0	0	0	0	NA	NA	0	0	0	0	NA	NA	NA	NA	NA	NA	NA	NA	NA	NA	NA	NA	0	0	NA	NA	NA	NA	0.0168157	0	0	0	NA	NA	NA	NA	0	0	0	0	NA	NA	0	0	0	0	0	0	0	0	NA	NA	NA	NA	0	0
AT1G02800	NA	NA	1.02226	2.69288	3.59372	2.90357	3.63261	4.99624	NA	NA	NA	NA	4.16006	6.41699	1.43699	7.18746	4.96195	9.04979	3.68305	5.91693	2.39206	3.38328	NA	NA	3.44946	5.82023	2.11434	4.99963	NA	NA	NA	NA	NA	NA	NA	NA	NA	NA	NA	NA	3.19098	4.53109	NA	NA	NA	NA	4.96285	5.06599	3.8945	3.7173	NA	NA	NA	NA	3.75639	2.22785	2.49914	2.91755	NA	NA	2.88777	3.59106	4.13025	6.1639	5.05525	3.7151	0.896913	5.15328	NA	NA	NA	NA	3.64932	5.59581
AT1G02810	NA	NA	14.3807	8.23527	8.86929	9.50873	7.7584	5.73656	NA	NA	NA	NA	8.48411	3.46436	10.8229	7.05925	7.5804	4.97299	7.413	4.08975	23.6964	9.98308	NA	NA	5.96209	4.38729	5.66446	3.46308	NA	NA	NA	NA	NA	NA	NA	NA	NA	NA	NA	NA	7.46998	3.5161	NA	NA	NA	NA	7.29925	4.57135	7.69286	7.66858	NA	NA	NA	NA	6.95306	6.67655	7.47261	10.3772	NA	NA	7.31456	7.35922	6.10775	5.65186	5.82911	6.36089	7.72624	7.30956	NA	NA	NA	NA	8.15089	7.52669
AT1G02813	NA	NA	0	0.33747	0	0.321889	0	0	NA	NA	NA	NA	0.215403	0	0	0	0.0979595	0	0.206133	0	0	0	NA	NA	0.131689	0	0	0.0906333	NA	NA	NA	NA	NA	NA	NA	NA	NA	NA	NA	NA	0	0.100463	NA	NA	NA	NA	0.182225	0	0	0.327163	NA	NA	NA	NA	0	0	0	0.16489	NA	NA	0.219041	0	0.1294	0	0	0.107082	0.198863	0.161452	NA	NA	NA	NA	0.140248	0.107527
AT1G02816	NA	NA	16.6207	18.4221	17.9176	17.3763	16.4876	13.9888	NA	NA	NA	NA	17.7685	14.4082	11.7816	6.2828	12.0615	8.52874	17.5039	10.0825	18.5091	19.3451	NA	NA	15.7354	13.076	8.17103	12.3689	NA	NA	NA	NA	NA	NA	NA	NA	NA	NA	NA	NA	12.995	13.4666	NA	NA	NA	NA	9.67113	12.1779	11.5848	14.3867	NA	NA	NA	NA	17.7491	21.3291	29.2398	22.0028	NA	NA	20.0615	18.6102	19.5432	16.6631	23.3988	25.0706	18.9371	25.9507	NA	NA	NA	NA	15.1418	14.1527
AT1G02820	NA	NA	20.2317	19.142	33.2142	28.8287	12.8239	9.05096	NA	NA	NA	NA	5.71605	3.78943	10.8017	5.04875	6.43379	12.5731	27.5896	12.0304	8.51289	14.3851	NA	NA	13.9565	3.70141	8.29883	8.92892	NA	NA	NA	NA	NA	NA	NA	NA	NA	NA	NA	NA	4.5225	3.19914	NA	NA	NA	NA	6.25611	7.26537	8.00278	10.174	NA	NA	NA	NA	79.4977	95.2435	148.879	149.811	NA	NA	84.3555	96.7484	48.9322	48.456	56.3358	69.5836	81.334	127.568	NA	NA	NA	NA	11.0256	4.81513
AT1G02830	NA	NA	0	0.537844	0	0.513011	0	0.345135	NA	NA	NA	NA	0	0	0	0	0.156123	0	0	0	0.203492	0.182847	NA	NA	0	0	0.511196	0.43334	NA	NA	NA	NA	NA	NA	NA	NA	NA	NA	NA	NA	0	0.160113	NA	NA	NA	NA	0.0726054	0	0	0	NA	NA	NA	NA	0.466376	0	0	0	NA	NA	0	0.294579	0	0	0	0	0	0.257314	NA	NA	NA	NA	0	0
AT1G02840	NA	NA	55.0933	63.8772	70.8494	74.1516	61.692	78.4882	NA	NA	NA	NA	73.9077	80.6561	46.2268	76.05	61.2676	74.6036	66.6777	70.8673	55.4927	68.319	NA	NA	60.8752	76.0091	56.6485	73.4232	NA	NA	NA	NA	NA	NA	NA	NA	NA	NA	NA	NA	66.4715	91.6465	NA	NA	NA	NA	60.8333	72.0873	59.7589	63.8731	NA	NA	NA	NA	56.8498	58.7013	59.0365	60.016	NA	NA	67.3631	71.3199	77.9509	71.5603	67.683	86.461	64.2116	58.3925	NA	NA	NA	NA	59.5009	74.6828
AT1G02850	NA	NA	10.4957	6.98362	9.89137	6.87958	9.56325	9.47706	NA	NA	NA	NA	20.3391	21.9922	17.0069	10.7573	21.2023	17.318	58.3564	45.9929	23.5635	20.122	NA	NA	27.6092	11.1506	14.7986	15.8962	NA	NA	NA	NA	NA	NA	NA	NA	NA	NA	NA	NA	16.0049	10.429	NA	NA	NA	NA	17.4021	11.7237	16.0851	20.1722	NA	NA	NA	NA	15.5858	14.3156	26.0351	13.5371	NA	NA	22.9615	8.71588	19.9738	18.5282	29.1728	28.7349	21.3859	15.6648	NA	NA	NA	NA	18.1751	16.4882
AT1G02860	NA	NA	8.67752	9.25786	14.8582	13.6352	10.7227	7.42598	NA	NA	NA	NA	16.6268	11.4853	10.602	6.31094	6.75785	7.72804	11.5592	7.14161	13.3411	9.39569	NA	NA	10.2801	6.82913	6.98758	7.23967	NA	NA	NA	NA	NA	NA	NA	NA	NA	NA	NA	NA	10.7387	9.28128	NA	NA	NA	NA	10.0715	8.00172	7.23225	8.87609	NA	NA	NA	NA	8.4999	7.4017	9.38879	7.38388	NA	NA	7.8647	9.47003	16.2875	12.4104	12.1904	15.8544	9.06564	4.62453	NA	NA	NA	NA	10.5805	8.50239
AT1G02870	NA	NA	23.9579	28.1746	21.4458	23.6021	25.289	33.5653	NA	NA	NA	NA	33.2042	33.7009	25.2998	40.0554	41.6743	51.4848	35.6911	32.2855	33.7405	37.3137	NA	NA	39.1975	38.576	37.2573	48.3614	NA	NA	NA	NA	NA	NA	NA	NA	NA	NA	NA	NA	34.7215	40.1137	NA	NA	NA	NA	36.5456	39.3993	48.6527	40.2585	NA	NA	NA	NA	32.716	35.9628	30.9749	27.2932	NA	NA	35.9384	31.9361	23.9552	21.7357	20.2894	25.1876	28.0078	31.9985	NA	NA	NA	NA	30.0361	36.6113
AT1G02880	NA	NA	15.1165	14.9803	13.1214	14.64	9.89058	10.1251	NA	NA	NA	NA	14.4732	11.6122	20.1633	15.6141	17.5363	18.1663	20.4756	15.3171	18.2576	15.5287	NA	NA	16.6027	17.5662	14.3548	15.928	NA	NA	NA	NA	NA	NA	NA	NA	NA	NA	NA	NA	13.4256	13.4883	NA	NA	NA	NA	19.6092	13.1053	17.8614	19.6414	NA	NA	NA	NA	16.3969	16.3553	16.2299	16.6188	NA	NA	15.0631	12.9797	16.7614	14.1858	15.3836	18.0784	18.8128	15.0974	NA	NA	NA	NA	16.1764	13.5761
AT1G02890	NA	NA	27.5007	21.5481	25.2352	25.6558	24.3118	17.0036	NA	NA	NA	NA	27.529	21.8003	20.2705	17.538	25.9339	21.1183	27.1027	17.8462	25.9902	18.4923	NA	NA	28.4352	19.9951	20.2904	18.1535	NA	NA	NA	NA	NA	NA	NA	NA	NA	NA	NA	NA	31.0191	20.5986	NA	NA	NA	NA	27.732	16.6571	25.5657	24.5008	NA	NA	NA	NA	31.1269	28.2227	38.3771	36.056	NA	NA	32.2234	27.0816	25.9376	27.8806	28.2573	24.1292	34.9115	29.2766	NA	NA	NA	NA	26.0758	17.507
AT1G02900	NA	NA	34.8817	35.6705	43.3895	46.9524	28.0937	24.6065	NA	NA	NA	NA	44.8529	23.2877	49.2146	21.8975	54.9812	45.342	42.7048	20.5368	55.8727	35.2885	NA	NA	41.3409	28.1627	47.8035	30.464	NA	NA	NA	NA	NA	NA	NA	NA	NA	NA	NA	NA	42.4326	29.3081	NA	NA	NA	NA	35.6331	25.2092	39.4913	42.7074	NA	NA	NA	NA	32.1678	35.8765	27.2346	45.4893	NA	NA	37.2756	31.259	48.692	31.4725	29.9193	40.8599	38.2559	26.7927	NA	NA	NA	NA	29.9448	26.3682
AT1G02910	NA	NA	33.4709	30.5089	37.8499	34.5407	37.3566	49.9655	NA	NA	NA	NA	39.7653	46.4004	37.6694	43.374	41.8927	46.9393	40.3496	49.0464	36.2348	46.7185	NA	NA	50.0024	50.8426	36.0576	54.9688	NA	NA	NA	NA	NA	NA	NA	NA	NA	NA	NA	NA	44.1056	54.0201	NA	NA	NA	NA	41.9371	44.4811	40.0396	42.1472	NA	NA	NA	NA	30.1356	39.4231	33.759	31.6285	NA	NA	35.7303	38.5779	47.4547	42.3529	42.7672	47.3514	37.9104	35.0304	NA	NA	NA	NA	39.7462	50.4222
AT1G02920	NA	NA	14.621	18.9786	20.56	23.4266	9.32546	6.66242	NA	NA	NA	NA	10.2136	14.9968	23.3405	6.43375	20.8047	15.0335	24.7533	7.14161	33.5372	31.4251	NA	NA	20.5624	12.0034	50.0829	32.2611	NA	NA	NA	NA	NA	NA	NA	NA	NA	NA	NA	NA	15.8217	8.37503	NA	NA	NA	NA	12.6592	5.71608	16.6274	16.1802	NA	NA	NA	NA	12.391	10.5203	52.2419	25.8555	NA	NA	13.9126	14.4302	36.5572	24.0537	31.8453	46.3346	12.2362	7.90469	NA	NA	NA	NA	14.7538	7.96795
AT1G02930	NA	NA	16.8951	20.3083	13.2859	12.792	12.803	14.1999	NA	NA	NA	NA	14.8784	25.6336	38.0285	17.762	53.8894	44.0792	28.6712	11.5206	55.9598	75.4237	NA	NA	21.868	12.8854	64.2798	35.6063	NA	NA	NA	NA	NA	NA	NA	NA	NA	NA	NA	NA	28.4424	16.0267	NA	NA	NA	NA	53.5626	90.9805	55.2627	49.3129	NA	NA	NA	NA	13.2904	8.67995	39.4795	14.697	NA	NA	19.3992	12.3822	31.5156	20.7331	27.3255	46.2023	19.7572	17.8735	NA	NA	NA	NA	21.8959	20.9995
AT1G02940	NA	NA	0	0.803626	0	0	0.639322	0.42974	NA	NA	NA	NA	0.227975	0.287876	0.566853	0.671203	0.69982	0.485282	0.409058	0.342723	1.2162	0.546406	NA	NA	1.25438	0.361529	0.254604	0.575539	NA	NA	NA	NA	NA	NA	NA	NA	NA	NA	NA	NA	0.343565	0.63796	NA	NA	NA	NA	3.50766	4.3465	1.06392	1.03877	NA	NA	NA	NA	0.23228	0.485447	0.439837	0.261772	NA	NA	0.347739	0.440149	0.616288	0.13058	0.47402	0.424996	0.631409	0.384469	NA	NA	NA	NA	0.445302	0.597467
AT1G02950	NA	NA	19.0021	25.9831	22.2167	25.207	10.4679	4.41773	NA	NA	NA	NA	15.2144	4.83283	10.0567	4.17336	17.0829	5.56535	13.0901	7.52941	14.4518	4.52988	NA	NA	15.5988	6.44396	10.5537	6.0239	NA	NA	NA	NA	NA	NA	NA	NA	NA	NA	NA	NA	13.6717	9.98279	NA	NA	NA	NA	15.4992	6.32595	10.3638	12.9715	NA	NA	NA	NA	13.6723	11.2686	14.4032	17.4699	NA	NA	12.5405	12.6498	13.7949	12.2328	16.1121	16.9826	15.9655	11.687	NA	NA	NA	NA	15.2283	6.93447
AT1G02952	NA	NA	0	0	0	0	0	0	NA	NA	NA	NA	0.208257	0.525953	0	0.306574	0.426194	0.295539	0.448413	0.31308	0	0	NA	NA	0	0.330259	0	0.13144	NA	NA	NA	NA	NA	NA	NA	NA	NA	NA	NA	NA	0	0.29139	NA	NA	NA	NA	0.0660675	0	0	0.474463	NA	NA	NA	NA	0	0	0	0	NA	NA	0	0	0	0	0	0	0	0	NA	NA	NA	NA	0	0.15594
AT1G02960	NA	NA	17.3859	15.0558	17.3918	18.2983	12.8228	14.8037	NA	NA	NA	NA	14.1566	16.604	10.0718	15.2116	12.4414	13.0876	14.8329	14.913	10.7495	12.2594	NA	NA	13.3376	15.3763	8.77058	12.2609	NA	NA	NA	NA	NA	NA	NA	NA	NA	NA	NA	NA	16.3901	16.8438	NA	NA	NA	NA	13.8337	11.2515	12.7793	14.1251	NA	NA	NA	NA	14.8451	11.9919	11.563	12.1618	NA	NA	14.8948	13.5662	17.226	16.0397	15.8134	18.4544	14.3097	11.153	NA	NA	NA	NA	16.9545	14.0047
AT1G02965	NA	NA	0	0	0	0	0	0	NA	NA	NA	NA	0	0	0	0	0	0	0	0	0	0	NA	NA	0	0	0	0	NA	NA	NA	NA	NA	NA	NA	NA	NA	NA	NA	NA	0.135424	0	NA	NA	NA	NA	0	0	0	0	NA	NA	NA	NA	0	0	0	0	NA	NA	0	0	0	0	0	0	0	0	NA	NA	NA	NA	0	0
AT1G02970	NA	NA	1.74885	2.003	2.65657	2.6535	2.25743	2.32074	NA	NA	NA	NA	2.72271	2.39173	1.60124	1.88206	4.61909	5.07337	3.29657	3.55926	2.65241	2.42114	NA	NA	2.80081	2.60317	3.596	3.22764	NA	NA	NA	NA	NA	NA	NA	NA	NA	NA	NA	NA	2.96145	2.74953	NA	NA	NA	NA	3.42497	2.32719	2.98326	3.04758	NA	NA	NA	NA	3.18422	2.31908	1.82712	2.17485	NA	NA	2.23904	2.01126	2.34677	1.95279	2.55986	2.54228	3.08195	2.76834	NA	NA	NA	NA	2.31228	3.43925
AT1G02980	NA	NA	0	0.266264	0	0.0846567	0	0.085431	NA	NA	NA	NA	0.0188836	0.119227	0	0	0.103053	0.0803937	0.108426	0.0567769	0.13432	0.0603465	NA	NA	0.0692686	0.0798564	0	0.166856	NA	NA	NA	NA	NA	NA	NA	NA	NA	NA	NA	NA	0.0569164	0.0264217	NA	NA	NA	NA	0.0119813	0.12801	0.0440635	0.193598	NA	NA	NA	NA	0	0.160842	0	0.130098	NA	NA	0	0.0972225	0.102097	0.0432648	0.0314112	0.0844878	0.156903	0.0424618	NA	NA	NA	NA	0.0737705	0.0565593
AT1G02990	NA	NA	7.27973	4.75107	5.40112	5.50914	5.72513	5.03645	NA	NA	NA	NA	5.87679	5.56883	4.79033	4.43502	5.80042	5.61144	6.18817	4.64833	5.39266	4.44968	NA	NA	7.23419	4.66241	3.76307	5.02886	NA	NA	NA	NA	NA	NA	NA	NA	NA	NA	NA	NA	7.49742	5.18601	NA	NA	NA	NA	6.83493	3.89649	6.35934	5.35103	NA	NA	NA	NA	9.24925	9.07421	9.7895	8.307	NA	NA	10.0071	6.42892	5.62602	7.22041	7.4182	5.55727	8.6461	7.53209	NA	NA	NA	NA	6.21382	4.46726
AT1G03000	NA	NA	11.8666	10.26	11.6638	12.2011	13.2372	13.7662	NA	NA	NA	NA	14.3592	15.2503	11.3067	14.1477	13.2086	14.1816	14.3652	15.3429	12.1496	12.5251	NA	NA	14.7279	14.5813	11.0181	14.4574	NA	NA	NA	NA	NA	NA	NA	NA	NA	NA	NA	NA	16.0856	15.7278	NA	NA	NA	NA	15.4602	11.3146	14.0904	13.3213	NA	NA	NA	NA	12.4784	11.0473	11.2673	10.3843	NA	NA	12.5405	11.6038	11.6235	12.5684	14.2887	12.5784	11.5423	11.0283	NA	NA	NA	NA	15.0068	13.3949
AT1G03010	NA	NA	1.37457	1.18074	1.3423	1.50164	1.17417	0.536694	NA	NA	NA	NA	1.23515	0.713758	0.124929	0.308181	0.571236	0.445632	0.841423	1.25888	0.93069	0.43486	NA	NA	0.710333	0.708246	0.374082	0.396386	NA	NA	NA	NA	NA	NA	NA	NA	NA	NA	NA	NA	0.820285	0.468668	NA	NA	NA	NA	0.3852	0.354788	0.0976995	0.405407	NA	NA	NA	NA	1.27981	1.33735	0.96936	1.20192	NA	NA	1.27731	0.970048	1.50916	0.959286	1.56705	1.4362	1.2756	1.08271	NA	NA	NA	NA	0.408919	0.282163
AT1G03020	NA	NA	1.16716	3.34194	6.0787	2.55011	0.3988	0.428906	NA	NA	NA	NA	0.284415	1.25701	2.26301	1.67475	1.55214	1.61447	3.06198	1.28272	0.252883	1.36336	NA	NA	9.52	1.05241	1.90582	2.87211	NA	NA	NA	NA	NA	NA	NA	NA	NA	NA	NA	NA	0.428623	0.994877	NA	NA	NA	NA	1.08274	2.65104	0.663661	2.59189	NA	NA	NA	NA	3.47744	3.02815	4.38983	5.22527	NA	NA	7.3751	5.85726	2.81917	3.58397	3.54825	11.2405	9.05889	4.47677	NA	NA	NA	NA	0.555547	1.70373
AT1G03022	NA	NA	0	0	0	0	0	0	NA	NA	NA	NA	0	0	0	0	0	0	0	0	0	0	NA	NA	0	0	0	0	NA	NA	NA	NA	NA	NA	NA	NA	NA	NA	NA	NA	0	0	NA	NA	NA	NA	0	0	0	0	NA	NA	NA	NA	0	0	0	0	NA	NA	0	0	0	0	0	0.520114	0	0	NA	NA	NA	NA	0	0
AT1G03030	NA	NA	12.8708	15.3555	12.9178	13.0354	13.2849	10.9868	NA	NA	NA	NA	14.3098	11.1389	12.5427	11.4465	12.7926	14.7435	14.6788	10.9036	13.8852	14.6169	NA	NA	12.913	11.8127	12.8434	12.6194	NA	NA	NA	NA	NA	NA	NA	NA	NA	NA	NA	NA	11.5704	14.308	NA	NA	NA	NA	11.2351	11.2397	9.75804	13.1001	NA	NA	NA	NA	11.9836	9.04393	16.8927	14.9306	NA	NA	13.4552	13.9611	15.8975	12.725	15.0535	17.3459	13.9349	14.3989	NA	NA	NA	NA	12.125	11.2043
AT1G03040	NA	NA	25.2654	22.8377	28.0587	26.2481	24.7982	27.717	NA	NA	NA	NA	30.331	32.4315	24.5537	27.6342	33.1049	37.3895	38.9464	36.5689	27.0487	28.5	NA	NA	34.0974	31.5879	26.9642	37.6006	NA	NA	NA	NA	NA	NA	NA	NA	NA	NA	NA	NA	29.5635	33.951	NA	NA	NA	NA	32.4379	31.3531	29.5072	34.2415	NA	NA	NA	NA	32.718	29.5619	32.1413	31.3967	NA	NA	30.0147	29.2119	31.9818	31.7382	28.6151	33.3073	26.4974	31.3527	NA	NA	NA	NA	28.1784	28.7
AT1G03050	NA	NA	0	0	0	0	0.0622056	0	NA	NA	NA	NA	0.0665454	0.0560202	0.0441235	0.0653076	0.121052	0.125914	0.191045	0	0	0.0354433	NA	NA	0	0	0	0	NA	NA	NA	NA	NA	NA	NA	NA	NA	NA	NA	NA	0	0.0620731	NA	NA	NA	NA	0.0140739	0.0375921	0.0517595	0.025268	NA	NA	NA	NA	0.0904029	0	0	0	NA	NA	0.135339	0	0.0399763	0	0	0	0	0	NA	NA	NA	NA	0	0.0332189
AT1G03055	NA	NA	6.72858	8.86238	10.513	9.37202	6.43735	5.74882	NA	NA	NA	NA	4.30404	4.08914	6.11535	5.43082	7.21428	7.21313	6.11938	6.28555	5.8314	6.35324	NA	NA	6.54074	5.11368	5.67657	5.43292	NA	NA	NA	NA	NA	NA	NA	NA	NA	NA	NA	NA	5.00373	3.84271	NA	NA	NA	NA	4.05724	4.86278	4.39985	5.27641	NA	NA	NA	NA	14.8683	13.0928	12.6535	12.52	NA	NA	13.2553	13.0846	11.746	11.3637	12.7505	14.8553	14.986	16.2223	NA	NA	NA	NA	4.96417	5.34066
AT1G03060	NA	NA	6.46072	2.97812	4.69413	5.10615	5.57061	4.00386	NA	NA	NA	NA	5.49277	5.90518	3.85081	4.8069	6.11498	6.13988	7.0699	5.73875	5.45409	3.78271	NA	NA	6.44524	4.70154	2.69165	4.35242	NA	NA	NA	NA	NA	NA	NA	NA	NA	NA	NA	NA	7.73882	4.97676	NA	NA	NA	NA	7.50287	3.69583	6.24067	5.72118	NA	NA	NA	NA	8.65023	8.47625	9.05985	8.19516	NA	NA	10.6137	4.66323	4.16842	6.0474	5.22469	3.66979	8.21482	6.86171	NA	NA	NA	NA	5.87703	4.27883
AT1G03070	NA	NA	2.32464	0.760707	2.16197	1.81396	0.567354	0.244074	NA	NA	NA	NA	1.2948	0.25547	0.885355	0.238258	0.607241	0.516785	0.871225	0.364972	1.43906	0.193959	NA	NA	0.927647	0.299443	0.361509	0.10215	NA	NA	NA	NA	NA	NA	NA	NA	NA	NA	NA	NA	0.670759	0.509531	NA	NA	NA	NA	0.744507	0.342864	0.0944159	0.967931	NA	NA	NA	NA	1.64906	1.20624	3.74712	1.48675	NA	NA	0.987502	1.14577	0.43753	0.463523	2.55762	1.20689	1.0086	1.36476	NA	NA	NA	NA	1.18553	0.242382
AT1G03080	NA	NA	22.4464	16.5629	19.3612	21.6366	13.7065	9.94683	NA	NA	NA	NA	15.6203	11.7051	11.109	9.74367	17.2767	12.7848	16.9898	9.65101	16.6744	9.1561	NA	NA	19.7621	11.4197	9.51381	10.7725	NA	NA	NA	NA	NA	NA	NA	NA	NA	NA	NA	NA	18.9338	11.5013	NA	NA	NA	NA	19.2092	9.13997	17.9116	15.5072	NA	NA	NA	NA	26.601	26.655	38.7238	31.333	NA	NA	31.854	22.7381	17.4097	20.3952	18.8724	16.8292	26.5008	24.7883	NA	NA	NA	NA	17.9116	11.094
AT1G03090	NA	NA	18.5446	15.9297	19.1003	21.5441	32.3914	34.023	NA	NA	NA	NA	36.0508	35.5796	10.163	8.68784	8.87996	10.0741	11.7149	9.075	17.0614	28.9905	NA	NA	19.1743	12.3718	11.5249	14.1542	NA	NA	NA	NA	NA	NA	NA	NA	NA	NA	NA	NA	33.5431	37.7488	NA	NA	NA	NA	18.2197	13.9453	15.3449	15.0782	NA	NA	NA	NA	10.3082	9.0482	21.2109	13.0498	NA	NA	18.4671	14.5413	16.4707	16.6894	18.7924	18.4834	12.7495	12.626	NA	NA	NA	NA	33.1339	32.6256
AT1G03100	NA	NA	1.59826	1.75095	1.80956	1.44236	1.61456	1.53216	NA	NA	NA	NA	1.82881	1.58232	1.85259	2.09392	2.81852	2.61931	2.771	2.13835	2.04762	1.97517	NA	NA	2.93492	2.16618	1.66419	2.47947	NA	NA	NA	NA	NA	NA	NA	NA	NA	NA	NA	NA	1.96498	1.84806	NA	NA	NA	NA	2.26697	1.83664	2.1732	2.56548	NA	NA	NA	NA	2.20841	2.3077	2.09088	1.20551	NA	NA	1.75638	1.35132	1.43432	1.35788	1.04219	1.06067	1.45388	2.09421	NA	NA	NA	NA	1.75302	1.62298
AT1G03103	NA	NA	0	0	0	0	0	0	NA	NA	NA	NA	0	0	0	0	0	0	0	0	0	0	NA	NA	0	0	0	0	NA	NA	NA	NA	NA	NA	NA	NA	NA	NA	NA	NA	0	0	NA	NA	NA	NA	0	0	0	0	NA	NA	NA	NA	0	0	0	0	NA	NA	0	0	0	0	0	0	0	0	NA	NA	NA	NA	0.134113	0
AT1G03106	NA	NA	0.386551	0.221363	0.25165	0.633428	0	0.0710246	NA	NA	NA	NA	0.141293	0.0594727	0	0.138665	0.257026	0.334184	1.0817	0.141607	0.0837521	0.15051	NA	NA	1.8572	0.0497926	0	0.118902	NA	NA	NA	NA	NA	NA	NA	NA	NA	NA	NA	NA	0	0.0658986	NA	NA	NA	NA	0.149413	0.319271	0	0.0536505	NA	NA	NA	NA	0	0.200579	0.181733	0	NA	NA	0.43104	0.363725	0.16976	0.107907	0.313372	0.210721	0.521776	0	NA	NA	NA	NA	0.275987	0
AT1G03110	NA	NA	8.99324	13.4695	13.9613	11.4621	10.7944	12.2872	NA	NA	NA	NA	14.8347	14.0139	11.7365	16.6267	17.671	22.2881	17.5437	17.402	15.0886	17.5982	NA	NA	14.9439	14.5251	14.6848	18.3	NA	NA	NA	NA	NA	NA	NA	NA	NA	NA	NA	NA	15.37	15.646	NA	NA	NA	NA	14.5642	13.1418	15.2755	15.3944	NA	NA	NA	NA	18.6646	13.9996	14.0936	15.6144	NA	NA	15.771	14.8992	12.7094	11.0719	11.5436	13.241	15.8745	16.5523	NA	NA	NA	NA	14.1041	12.0758
AT1G03120	NA	NA	0.656925	1.12859	1.283	0.717654	0	1.08633	NA	NA	NA	NA	0.880444	1.01071	0.796072	1.17827	0.436803	0.681516	0.919151	0.962621	0.99633	1.02314	NA	NA	1.17441	0.846202	0.357558	2.02068	NA	NA	NA	NA	NA	NA	NA	NA	NA	NA	NA	NA	1.08561	0.559958	NA	NA	NA	NA	1.32039	1.35647	0.560304	0.911765	NA	NA	NA	NA	1.30483	0.681748	1.23539	1.4705	NA	NA	2.1976	1.23627	1.58674	1.46706	1.86396	1.43245	2.43852	2.51971	NA	NA	NA	NA	1.40708	0.958932
AT1G03130	NA	NA	986.132	1167.18	988.907	947.437	952.678	765.03	NA	NA	NA	NA	722.336	724.579	698.486	697.055	500.512	431.268	513.665	649.046	653.509	567.608	NA	NA	546.268	648.047	718.297	545.535	NA	NA	NA	NA	NA	NA	NA	NA	NA	NA	NA	NA	616.268	644.404	NA	NA	NA	NA	625.436	762.984	687.863	533.78	NA	NA	NA	NA	711.333	706.809	638.501	574.932	NA	NA	795.904	915.346	851.857	855.643	848.037	784.429	638.401	724.449	NA	NA	NA	NA	920.385	784.959
AT1G03140	NA	NA	40.364	53.8157	36.4469	38.9078	36.9773	46.4734	NA	NA	NA	NA	47.4441	38.684	28.4699	27.4349	37.8486	31.417	37.9422	35.8912	39.3141	37.2232	NA	NA	39.3754	35.5426	26.663	36.8246	NA	NA	NA	NA	NA	NA	NA	NA	NA	NA	NA	NA	40.385	37.3246	NA	NA	NA	NA	40.5938	37.7253	38.7973	38.1923	NA	NA	NA	NA	37.7289	29.4392	36.191	33.4279	NA	NA	38.0886	38.0197	44.179	42.8384	41.6377	44.5979	33.6521	33.6209	NA	NA	NA	NA	40.7449	38.2162
AT1G03150	NA	NA	37.3758	43.9193	40.7643	48.5199	33.6683	50.4799	NA	NA	NA	NA	35.0709	43.091	28.9402	39.0038	29.4511	37.8517	27.5908	35.0304	22.9269	31.4683	NA	NA	26.1958	37.0777	26.684	33.8927	NA	NA	NA	NA	NA	NA	NA	NA	NA	NA	NA	NA	27.2732	43.1128	NA	NA	NA	NA	23.6403	31.3716	17.8023	29.8449	NA	NA	NA	NA	26.7548	25.6908	23.9616	27.0278	NA	NA	22.1919	30.7536	51.5873	46.6123	54.4024	59.0074	28.9928	23.6715	NA	NA	NA	NA	28.4181	36.8447
AT1G03160	NA	NA	26.1803	19.3361	22.4595	20.6485	20.8169	20.4552	NA	NA	NA	NA	25.2056	27.5182	25.173	26.5946	26.6405	29.2544	28.3075	28.5483	22.6894	23.7219	NA	NA	29.0882	29.4687	21.7075	28.9756	NA	NA	NA	NA	NA	NA	NA	NA	NA	NA	NA	NA	28.3039	25.5694	NA	NA	NA	NA	28.1642	19.1985	26.1556	26.4203	NA	NA	NA	NA	24.2389	23.0433	22.5463	19.7513	NA	NA	21.4176	20.8739	23.1024	25.3059	26.7532	20.963	20.2703	23.1268	NA	NA	NA	NA	27.3975	25.4476
AT1G03170	NA	NA	0	0.392273	0.668917	0.561243	0.468107	0.818098	NA	NA	NA	NA	0.250383	0.685038	0.415046	0.737175	0.113868	0.0592201	0.539117	0.501879	0.816285	0.466754	NA	NA	0.420956	0.970601	0.559257	0.36873	NA	NA	NA	NA	NA	NA	NA	NA	NA	NA	NA	NA	0.251557	0.350333	NA	NA	NA	NA	1.11204	0.777939	0.876373	0.380292	NA	NA	NA	NA	0.510223	0.177721	1.12716	0.862504	NA	NA	0.636531	0.322275	0.376035	0.764878	0.27766	0.435651	1.27136	1.78287	NA	NA	NA	NA	0.326048	0.624945
AT1G03180	NA	NA	2.52625	3.85783	2.5061	2.8912	2.46623	2.78503	NA	NA	NA	NA	3.25389	3.70167	2.15752	2.5029	2.95957	4.16002	3.45049	3.34927	3.23197	3.79404	NA	NA	3.41409	3.09917	1.83335	3.73731	NA	NA	NA	NA	NA	NA	NA	NA	NA	NA	NA	NA	2.73901	3.2813	NA	NA	NA	NA	2.67831	1.93751	4.30937	3.87357	NA	NA	NA	NA	2.62838	2.6217	2.94095	3.43333	NA	NA	2.504	2.64119	3.01134	2.82084	3.55961	4.54675	2.27333	3.03215	NA	NA	NA	NA	3.09201	3.11693
AT1G03190	NA	NA	5.987	5.29187	3.64344	4.69208	4.22475	4.37628	NA	NA	NA	NA	5.26481	4.84594	4.32154	5.3692	5.43044	6.70621	5.87289	5.76921	4.48372	4.89034	NA	NA	5.52611	5.28105	3.96707	4.88419	NA	NA	NA	NA	NA	NA	NA	NA	NA	NA	NA	NA	5.7595	5.92424	NA	NA	NA	NA	5.86587	4.11184	5.32845	5.32894	NA	NA	NA	NA	4.84721	5.60541	5.69066	6.15456	NA	NA	5.70852	5.02113	5.68726	4.46889	5.35477	6.29092	5.534	5.59832	NA	NA	NA	NA	5.01797	4.74967
AT1G03200	NA	NA	7.37697	4.22452	6.40336	7.1635	5.60133	1.80725	NA	NA	NA	NA	2.59658	1.13498	2.58253	4.41049	2.04379	4.53518	5.59089	0.600544	1.95352	1.59575	NA	NA	3.66336	2.42841	0.89227	3.15157	NA	NA	NA	NA	NA	NA	NA	NA	NA	NA	NA	NA	4.66566	2.51523	NA	NA	NA	NA	2.53459	2.031	3.2625	4.32301	NA	NA	NA	NA	8.14037	6.80508	7.70714	7.10978	NA	NA	8.53067	4.11339	4.13963	7.32197	6.31266	5.51084	14.3832	7.18608	NA	NA	NA	NA	2.92609	2.09385
AT1G03210	NA	NA	20.7343	24.7071	29.451	34.3199	13.883	21.5499	NA	NA	NA	NA	19.9041	19.5916	17.1569	15.1763	17.8252	19.048	26.227	23.0174	18.2419	21.5288	NA	NA	18.1126	21.3128	20.7471	20.8084	NA	NA	NA	NA	NA	NA	NA	NA	NA	NA	NA	NA	19.3052	26.0644	NA	NA	NA	NA	12.9202	15.6551	18.2206	22.5571	NA	NA	NA	NA	20.384	19.9964	19.1023	17.229	NA	NA	17.2821	21.6777	25.2019	20.112	21.2236	33.338	18.7998	18.5912	NA	NA	NA	NA	19.1402	18.8019
AT1G03220	NA	NA	74.959	66.6842	81.3324	82.6611	63.9504	55.2216	NA	NA	NA	NA	96.6153	62.3787	94.9499	56.5695	80.3268	68.5538	79.2788	36.6999	146.731	115.324	NA	NA	72.2449	53.3491	83.6518	71.3828	NA	NA	NA	NA	NA	NA	NA	NA	NA	NA	NA	NA	91.7589	54.5313	NA	NA	NA	NA	85.2997	53.2972	92.8853	87.5814	NA	NA	NA	NA	71.2841	80.36	100.848	110.015	NA	NA	65.5372	62.0303	79.9176	70.2108	68.1732	82.1535	68.8862	61.2226	NA	NA	NA	NA	77.8659	79.3122
AT1G03230	NA	NA	25.6922	24.7508	19.6961	20.7226	27.7307	27.3535	NA	NA	NA	NA	28.3781	27.5224	20.1936	19.811	20.7953	20.4679	25.0711	19.2638	43.5965	35.4805	NA	NA	29.6727	28.0842	20.2573	22.9699	NA	NA	NA	NA	NA	NA	NA	NA	NA	NA	NA	NA	25.7041	22.5548	NA	NA	NA	NA	29.6996	22.0633	27.3747	25.0613	NA	NA	NA	NA	12.281	9.34453	13.3207	13.9746	NA	NA	15.6187	13.1796	20.4046	17.2264	16.3999	21.5103	15.7194	15.7225	NA	NA	NA	NA	27.3154	28.2592
AT1G03240	NA	NA	1.14372	0	0.496384	0.416482	0.781581	0.280194	NA	NA	NA	NA	0.464505	0.703865	0.369593	0	0.633734	0.39551	0.666773	0.279323	0.826012	0.148442	NA	NA	0.596361	0.5893	0	0.234535	NA	NA	NA	NA	NA	NA	NA	NA	NA	NA	NA	NA	0.560019	0.259972	NA	NA	NA	NA	0.471552	0.944651	0	0.740785	NA	NA	NA	NA	0.378622	0	0	0.853387	NA	NA	1.13364	0.239151	0.167427	0.212848	0.618131	0	1.02921	0	NA	NA	NA	NA	0	0
AT1G03250	NA	NA	26.3855	26.5936	27.0911	26.0246	21.5342	25.5423	NA	NA	NA	NA	26.7107	24.682	31.1339	28.1248	30.0759	29.0416	33.226	27.5065	29.3354	25.1264	NA	NA	31.3009	27.0349	26.589	27.641	NA	NA	NA	NA	NA	NA	NA	NA	NA	NA	NA	NA	26.799	28.5826	NA	NA	NA	NA	30.1184	28.0196	25.291	28.5017	NA	NA	NA	NA	20.9635	24.0966	33.5995	26.8314	NA	NA	25.6674	24.5909	31.3858	28.6206	32.0244	33.9179	27.9838	27.098	NA	NA	NA	NA	26.4816	23.7697
AT1G03260	NA	NA	6.76899	4.96173	6.52194	3.99316	6.3835	8.45737	NA	NA	NA	NA	8.04946	8.53983	6.43097	6.89608	6.52622	7.91188	6.06143	6.05053	7.33303	8.38129	NA	NA	6.50439	7.21959	5.7475	8.24518	NA	NA	NA	NA	NA	NA	NA	NA	NA	NA	NA	NA	7.75576	6.55454	NA	NA	NA	NA	6.84453	5.81447	6.54319	7.02736	NA	NA	NA	NA	4.16797	3.79337	4.07345	6.74268	NA	NA	7.04485	5.43512	6.95614	6.19784	6.47529	6.5436	4.75121	4.45084	NA	NA	NA	NA	5.21951	7.65769
AT1G03270	NA	NA	4.32782	3.57989	3.28706	4.20258	3.03966	4.06431	NA	NA	NA	NA	3.74973	3.58823	2.44744	3.44998	3.71698	4.65612	3.06973	2.99471	3.49029	4.2596	NA	NA	3.65359	4.274	2.48646	5.17697	NA	NA	NA	NA	NA	NA	NA	NA	NA	NA	NA	NA	3.6643	4.71373	NA	NA	NA	NA	4.2936	3.02845	4.51157	5.20581	NA	NA	NA	NA	5.37265	5.98847	3.73026	4.03652	NA	NA	5.27277	4.44932	3.85406	3.69149	3.94707	3.58255	4.70589	5.40154	NA	NA	NA	NA	5.0927	4.95744
AT1G03280	NA	NA	26.7501	22.5979	27.0484	27.3577	21.5214	23.2855	NA	NA	NA	NA	27.276	22.563	17.9783	19.3959	22.1072	22.831	23.492	21.962	23.9643	18.5043	NA	NA	23.5295	23.7537	16.4185	21.7085	NA	NA	NA	NA	NA	NA	NA	NA	NA	NA	NA	NA	28.5303	24.6128	NA	NA	NA	NA	26.8979	20.8406	25.6744	22.6713	NA	NA	NA	NA	24.3055	24.906	28.4528	32.2221	NA	NA	27.5723	26.8961	27.6196	29.128	25.2234	27.8892	25.2883	23.1818	NA	NA	NA	NA	25.2846	21.0125
AT1G03290	NA	NA	17.5066	16.6619	17.3363	15.8926	9.32364	10.9638	NA	NA	NA	NA	14.2001	11.2544	8.6851	9.78857	10.6021	9.03832	13.1961	10.5383	8.69022	7.00851	NA	NA	10.3222	10.2484	6.7998	8.62098	NA	NA	NA	NA	NA	NA	NA	NA	NA	NA	NA	NA	10.4434	8.43505	NA	NA	16.153	16.5654	11.2462	8.31593	10.3283	11.6128	NA	NA	NA	NA	12.1623	14.1592	25.0394	19.2719	NA	NA	16.6803	15.1065	17.2174	16.9784	18.3235	16.9959	14.1452	18.1494	NA	NA	NA	NA	11.4234	8.9382
AT1G03300	NA	NA	2.777	2.46238	4.66547	4.79524	8.32548	8.29559	NA	NA	NA	NA	6.81071	6.09183	2.56191	5.20582	3.93123	5.60702	4.44952	4.00363	6.24971	5.44125	NA	NA	6.56603	6.32344	4.87579	9.31348	NA	NA	NA	NA	NA	NA	NA	NA	NA	NA	NA	NA	8.42171	5.8032	NA	NA	3.83969	3.61097	8.07468	6.54803	9.11768	8.90214	NA	NA	NA	NA	3.6476	3.71862	4.21155	4.56189	NA	NA	5.92685	5.39462	3.10792	5.65152	3.05012	4.36245	4.23214	3.87773	NA	NA	NA	NA	6.90749	6.99585
AT1G03310	NA	NA	27.1557	24.043	24.6311	25.7328	20.1837	18.5455	NA	NA	NA	NA	19.8818	20.017	38.9864	33.7993	42.9904	35.1783	38.0381	37.7804	19.3831	21.2184	NA	NA	27.7783	31.7885	21.9218	27.837	NA	NA	NA	NA	NA	NA	NA	NA	NA	NA	NA	NA	22.5895	18.8924	NA	NA	26.1567	17.711	33.0414	28.4775	29.9106	31.7444	NA	NA	NA	NA	15.3331	16.0858	17.1565	13.8307	NA	NA	15.4694	18.987	28.22	25.5526	31.4885	23.9738	16.186	23.3061	NA	NA	NA	NA	23.3242	21.2452
AT1G03320	NA	NA	0.54397	2.18058	0	0	0.557599	0.199897	NA	NA	NA	NA	1.06044	0.920616	0.395515	0.975673	1.08509	1.88111	1.42707	1.99276	0.589297	0.423608	NA	NA	0.729357	0.420421	0.888232	1.0876	NA	NA	NA	NA	NA	NA	NA	NA	NA	NA	NA	NA	0.998827	0.556411	NA	NA	1.61229	0.877091	0.756936	0.673937	0.309308	0.301996	NA	NA	NA	NA	0.270118	1.41131	0.767227	1.21765	NA	NA	1.21315	0.85308	0.597232	0.455553	0.110247	0.494226	1.1014	0.447098	NA	NA	NA	NA	0.6473	0.99256
AT1G03330	NA	NA	42.4735	59.7406	45.2763	55.6256	39.2093	59.1465	NA	NA	NA	NA	47.9369	51.5901	44.186	53.104	51.8586	61.4139	48.4804	56.0508	40.1467	54.8359	NA	NA	41.7401	57.4627	42.4504	57.3776	NA	NA	NA	NA	NA	NA	NA	NA	NA	NA	NA	NA	40.4996	59.7049	NA	NA	64.8978	81.2994	38.5949	67.8026	38.4156	46.8153	NA	NA	NA	NA	43.9087	36.0876	42.039	42.5336	NA	NA	45.423	48.9245	59.2311	44.6529	44.2994	61.9237	39.7299	42.5993	NA	NA	NA	NA	39.4875	51.9384
AT1G03340	NA	NA	2.63959	3.50054	2.71329	2.4283	3.13295	3.72682	NA	NA	NA	NA	3.21611	2.90692	4.04047	4.88393	4.3878	3.79533	3.54746	4.37685	4.15386	4.65202	NA	NA	3.50814	5.01072	4.6882	4.82884	NA	NA	NA	NA	NA	NA	NA	NA	NA	NA	NA	NA	1.73464	3.07891	NA	NA	3.73757	3.13604	3.39377	3.90136	3.71277	3.70213	NA	NA	NA	NA	2.20756	2.88351	2.09007	2.33235	NA	NA	1.23932	1.39437	2.6235	3.49035	3.94189	3.93812	0.937628	1.37023	NA	NA	NA	NA	4.23209	4.41077
AT1G03350	NA	NA	26.0836	27.2867	25.4044	27.373	25.4038	16.8307	NA	NA	NA	NA	30.6044	18.3275	20.9064	15.7666	25.2642	18.2886	26.4017	17.7564	24.5191	14.7144	NA	NA	23.4989	18.7837	20.7925	14.1828	NA	NA	NA	NA	NA	NA	NA	NA	NA	NA	NA	NA	27.0018	18.452	NA	NA	32.5909	28.8106	27.6423	18.7447	27.2689	23.8592	NA	NA	NA	NA	23.4569	27.9218	28.1952	33.3886	NA	NA	30.9178	29.9545	28.2768	25.3413	26.5985	29.7069	32.2973	27.6844	NA	NA	NA	NA	24.8307	15.0276
AT1G03360	NA	NA	10.985	10.2939	10.4021	10.9096	12.5764	18.8208	NA	NA	NA	NA	15.9221	15.0134	12.5166	15.7624	25.2801	25.6539	17.1165	21.9503	18.4224	22.2193	NA	NA	21.2006	17.9725	17.7042	24.6181	NA	NA	NA	NA	NA	NA	NA	NA	NA	NA	NA	NA	18.5988	18.9704	NA	NA	10.9939	15.8719	17.8885	17.3803	16.7918	18.6918	NA	NA	NA	NA	17.002	16.7301	12.7436	13.4125	NA	NA	17.393	16.3771	12.3426	9.319	9.31023	15.243	11.6505	14.4617	NA	NA	NA	NA	14.7354	16.5558
AT1G03365	NA	NA	8.83826	8.01076	8.11333	8.54391	8.82071	7.22009	NA	NA	NA	NA	9.4361	8.31538	5.70191	7.16212	8.89967	8.46548	9.16347	7.87315	6.86073	6.73412	NA	NA	9.52009	8.48535	5.26049	7.54953	NA	NA	NA	NA	NA	NA	NA	NA	NA	NA	NA	NA	10.2042	7.9781	NA	NA	9.07508	9.94475	10.9222	6.77477	9.18338	8.47208	NA	NA	NA	NA	10.672	10.426	11.0607	10.0699	NA	NA	11.6753	10.4503	8.76819	10.5079	10.3352	8.36511	11.2006	9.72059	NA	NA	NA	NA	9.17035	7.68055
AT1G03370	NA	NA	6.9853	5.69894	7.84917	7.16064	10.8549	8.45687	NA	NA	NA	NA	11.7754	10.6	7.9083	5.97271	7.71461	6.73388	8.36783	5.95924	12.1907	12.5188	NA	NA	10.542	8.1721	7.55198	7.29952	NA	NA	NA	NA	NA	NA	NA	NA	NA	NA	NA	NA	8.2053	6.85143	NA	NA	5.19234	6.48009	10.0308	8.02197	10.2563	9.30994	NA	NA	NA	NA	7.41251	6.2562	8.99746	7.87169	NA	NA	7.50471	5.46234	6.51362	7.26563	8.0095	7.58105	8.42791	6.42295	NA	NA	NA	NA	8.19834	7.61256
AT1G03380	NA	NA	16.7666	11.4002	16.8606	14.9383	9.83985	8.29213	NA	NA	NA	NA	11.6449	8.29645	10.8675	7.55723	10.2328	9.72475	12.3889	8.88587	7.76801	6.60364	NA	NA	11.6939	9.11204	6.20668	7.59483	NA	NA	NA	NA	NA	NA	NA	NA	NA	NA	NA	NA	12.918	9.2917	NA	NA	13.4621	10.2061	12.4088	7.14369	8.92928	9.83145	NA	NA	NA	NA	17.2754	16.3973	28.8956	26.2828	NA	NA	18.6425	14.9127	16.106	17.8856	17.2942	15.4002	21.9472	18.2155	NA	NA	NA	NA	11.0855	8.35809
AT1G03390	NA	NA	0.130105	0	0.169401	0.142133	0	0.047811	NA	NA	NA	NA	0.0317043	0	0	0	0	0	0	0	0	0	NA	NA	0	0	0	0	NA	NA	NA	NA	NA	NA	NA	NA	NA	NA	NA	NA	0	0	NA	NA	0.0593265	0	0	0	0	0	NA	NA	NA	NA	0	0	0	0.0728088	NA	NA	0	0	0	0	0.105475	0	0	0	NA	NA	NA	NA	0	0
AT1G03400	NA	NA	10.9421	10.36	13.6771	12.9099	18.8433	14.422	NA	NA	NA	NA	13.9008	10.5499	10.0421	4.91957	3.97735	2.57305	6.12395	4.06193	6.95427	6.24874	NA	NA	8.41151	7.17896	9.05264	5.11594	NA	NA	NA	NA	NA	NA	NA	NA	NA	NA	NA	NA	7.44732	6.76516	NA	NA	11.0434	9.64481	10.1507	6.74809	6.80253	8.38314	NA	NA	NA	NA	13.0404	8.93305	17.8337	13.9613	NA	NA	16.2686	15.0092	15.8258	14.2544	16.9725	18.7165	14.6715	11.5916	NA	NA	NA	NA	12.9165	7.98625
AT1G03410	NA	NA	5.3037	3.89389	6.46292	5.64544	4.69312	6.59661	NA	NA	NA	NA	4.14236	5.83754	3.29596	5.56134	2.57709	3.31545	4.01959	5.03171	3.12327	3.12411	NA	NA	5.50057	4.51952	2.88676	4.72687	NA	NA	NA	NA	NA	NA	NA	NA	NA	NA	NA	NA	4.12016	3.91806	NA	NA	4.89887	4.27582	5.27753	3.76281	5.2969	3.7372	NA	NA	NA	NA	3.91671	4.23393	6.32962	3.69101	NA	NA	4.04384	5.24644	7.34595	7.89624	9.06784	9.85981	4.58915	4.13565	NA	NA	NA	NA	5.50205	5.58315
AT1G03420	NA	NA	19.4403	22.8414	19.6386	19.9559	17.1788	29.0068	NA	NA	NA	NA	21.1135	22.484	13.7287	20.0795	18.888	23.1237	19.8141	26.645	17.3565	22.4473	NA	NA	19.7365	33.8062	23.1692	33.7136	NA	NA	NA	NA	NA	NA	NA	NA	NA	NA	NA	NA	20.7406	37.5986	NA	NA	20.9387	22.4282	20.3403	26.6459	20.6787	24.6093	NA	NA	NA	NA	11.6507	15.479	13.2368	13.6927	NA	NA	13.206	17.8719	22.8158	19.836	16.8469	20.2815	11.1977	10.9277	NA	NA	NA	NA	18.4268	30.3959
AT1G03430	NA	NA	28.1484	30.4257	28.862	29.0209	17.3122	18.5545	NA	NA	NA	NA	22.164	18.5141	20.2106	22.8456	11.5808	16.3654	20.4922	15.9833	15.8569	16.7826	NA	NA	20.9544	25.925	10.7246	18.7237	NA	NA	NA	NA	NA	NA	NA	NA	NA	NA	NA	NA	13.8905	19.0748	NA	NA	32.1686	26.6644	14.4163	17.2189	13.1046	16.4086	NA	NA	NA	NA	12.2304	12.5977	17.8655	12.8972	NA	NA	16.6095	14.6778	34.6131	29.6629	32.4466	39.3206	15.5544	12.6282	NA	NA	NA	NA	17.6688	19.3247
AT1G03440	NA	NA	18.8223	19.947	21.6902	22.4531	14.8585	6.95654	NA	NA	NA	NA	9.91137	7.02338	13.6855	9.08026	9.9619	4.86301	13.584	5.2309	9.60939	4.29618	NA	NA	12.1592	8.47197	7.7719	5.68983	NA	NA	NA	NA	NA	NA	NA	NA	NA	NA	NA	NA	8.77931	5.5324	NA	NA	19.4838	18.8372	18.5647	7.81779	14.4546	11.2903	NA	NA	NA	NA	28.5768	27.504	24.4113	21.1875	NA	NA	26.296	29.043	16.2947	17.9371	25.2562	22.998	22.9975	27.1472	NA	NA	NA	NA	11.4305	7.85575
AT1G03445	NA	NA	0.0661261	0.075736	0	0	0	0.0243	NA	NA	NA	NA	0.0805687	0.0813906	0.128212	0	0.109922	0.182937	0.0693913	0.0484488	0.0286545	0.0514948	NA	NA	0.0886622	0.068143	0.143967	0.0406803	NA	NA	NA	NA	NA	NA	NA	NA	NA	NA	NA	NA	0.0242839	0.0450923	NA	NA	0.0301528	0.213242	0.0715671	0.0819252	0.0376002	0.055067	NA	NA	NA	NA	0.131344	0.0686248	0.0621772	0.407056	NA	NA	0.0491578	0.0414809	0.087121	0.0738373	0.0268038	0.0961267	0.0446293	0.181167	NA	NA	NA	NA	0.0314749	0.0482631
AT1G03457	NA	NA	4.34271	6.86861	5.51971	7.68104	22.2576	22.532	NA	NA	NA	NA	19.2499	16.9264	5.26257	5.26696	5.43136	6.47186	7.26974	5.68176	13.3968	14.9766	NA	NA	9.86629	7.83154	6.64086	8.14203	NA	NA	NA	NA	NA	NA	NA	NA	NA	NA	NA	NA	15.1506	14.6658	NA	NA	5.04487	5.33497	8.07319	6.96021	11.2295	11.7677	NA	NA	NA	NA	10.0634	6.00907	7.68063	9.02662	NA	NA	9.60818	9.21033	7.22	6.75414	6.03528	8.37968	11.1655	4.87244	NA	NA	NA	NA	16.8317	15.9611
AT1G03470	NA	NA	6.50735	8.94364	6.40165	8.05678	10.6726	13.0725	NA	NA	NA	NA	10.7124	12.5927	5.18705	7.78113	15.5767	26.7037	8.8014	8.58196	12.4073	13.9638	NA	NA	11.3749	11.7725	9.44504	19.0823	NA	NA	NA	NA	NA	NA	NA	NA	NA	NA	NA	NA	12.6922	13.7561	NA	NA	8.90184	5.59594	9.79283	13.0188	16.8563	16.9797	NA	NA	NA	NA	4.88292	4.8023	5.03097	6.39304	NA	NA	3.22502	3.71921	6.35068	7.7506	6.33051	7.46261	4.68468	4.59575	NA	NA	NA	NA	12.8025	15.3567
AT1G03475	NA	NA	125.157	132.363	118.854	118.361	145.186	165.985	NA	NA	NA	NA	157.075	175.546	148.317	166.632	168.716	179.023	148.37	187.778	147.539	171.993	NA	NA	148.275	187.526	143.293	193.332	NA	NA	NA	NA	NA	NA	NA	NA	NA	NA	NA	NA	143.558	173.113	NA	NA	125.384	120.278	149.742	182.421	157.981	177.235	NA	NA	NA	NA	102.159	97.7056	75.5279	84.0477	NA	NA	97.0221	104.838	127.595	115.556	119.232	124.28	81.6124	89.5965	NA	NA	NA	NA	150.562	170.379
AT1G03490	NA	NA	0	0	0	0	0	0	NA	NA	NA	NA	0	0	0	0	0	0	0	0	0	0	NA	NA	0	0	0	0	NA	NA	NA	NA	NA	NA	NA	NA	NA	NA	NA	NA	0	0	NA	NA	0	0	0	0	0	0	NA	NA	NA	NA	0	0	0	0	NA	NA	0	0	0	0	0	0	0	0	NA	NA	NA	NA	0	0
AT1G03495	NA	NA	0.617554	1.17884	0.268025	0.449763	1.19572	1.58857	NA	NA	NA	NA	1.10357	1.90028	2.39476	3.47066	4.55109	4.87622	2.7362	2.03609	1.91784	1.84349	NA	NA	1.54104	1.11368	3.80946	3.79915	NA	NA	NA	NA	NA	NA	NA	NA	NA	NA	NA	NA	2.0033	2.63199	NA	NA	0.422397	0.829782	12.7467	18.2349	4.15527	3.62848	NA	NA	NA	NA	4.08877	3.52489	3.96795	3.34073	NA	NA	3.36664	2.38892	0.135604	0.804497	0.333762	0.748109	3.82062	4.7374	NA	NA	NA	NA	1.86165	2.02829
AT1G03502	NA	NA	1.58181	0	4.11912	3.45607	1.08096	2.32512	NA	NA	NA	NA	1.92729	1.46021	3.83372	1.13486	0.525888	2.73503	3.31983	1.15895	2.05634	3.07952	NA	NA	0.706965	0.815026	0	1.94623	NA	NA	NA	NA	NA	NA	NA	NA	NA	NA	NA	NA	1.16179	3.7753	NA	NA	1.44257	2.55049	0	1.30649	0.899436	0.439087	NA	NA	NA	NA	0	1.64158	1.48734	1.7704	NA	NA	0	1.98453	0.694675	5.29879	3.84705	8.62294	5.3379	0	NA	NA	NA	NA	1.50582	1.73176
AT1G03506	NA	NA	0	4.74786	0	4.52865	2.83286	0.761678	NA	NA	NA	NA	2.02033	1.91338	2.0094	4.46118	0	0.716767	3.6251	0	0	1.61409	NA	NA	1.38955	0.533983	0	3.82535	NA	NA	NA	NA	NA	NA	NA	NA	NA	NA	NA	NA	2.28353	1.41341	NA	NA	1.89027	3.34202	1.60233	0	0	1.15071	NA	NA	NA	NA	4.11697	0	0	3.47976	NA	NA	3.08169	3.90063	5.46158	2.31442	4.2008	3.01307	1.3989	4.54292	NA	NA	NA	NA	1.97315	1.5128
AT1G03510	NA	NA	0.55915	1.60102	0.72803	1.22168	1.24185	1.54107	NA	NA	NA	NA	1.4988	1.76357	1.21966	2.30667	2.50959	3.04543	2.44483	2.66288	2.30182	2.61258	NA	NA	1.62437	1.47652	2.13038	2.88087	NA	NA	NA	NA	NA	NA	NA	NA	NA	NA	NA	NA	1.95073	1.66815	NA	NA	1.27483	2.47931	1.98838	1.50095	1.98713	2.13417	NA	NA	NA	NA	1.38828	1.59577	1.3144	1.17341	NA	NA	1.35093	1.13995	1.2278	1.32675	1.24656	1.27005	1.13213	1.30213	NA	NA	NA	NA	1.19766	1.88748
AT1G03515	NA	NA	0	0	0	0	0	0	NA	NA	NA	NA	0	0	0	0	0	0	0	0	0	0	NA	NA	0	0	0	0	NA	NA	NA	NA	NA	NA	NA	NA	NA	NA	NA	NA	0	0	NA	NA	0	0	0	0	0	0	NA	NA	NA	NA	0	0	0	0	NA	NA	0	0	0	0	0	0	0	0	NA	NA	NA	NA	0	0
AT1G03520	NA	NA	9.57012	9.33707	10.1531	9.38999	10.476	12.1135	NA	NA	NA	NA	10.7534	9.67973	7.73148	6.80248	5.15551	6.37377	6.29217	5.1939	7.56448	9.17773	NA	NA	8.81187	7.53348	5.88416	8.14978	NA	NA	NA	NA	NA	NA	NA	NA	NA	NA	NA	NA	7.45204	8.39921	NA	NA	10.2632	8.42977	6.83654	7.17254	6.55019	7.37924	NA	NA	NA	NA	7.39234	8.82821	10.7483	8.52925	NA	NA	11.1327	9.61645	10.1569	10.1914	9.84164	11.7543	9.44927	9.61381	NA	NA	NA	NA	8.89954	9.89526
AT1G03530	NA	NA	4.7144	3.17619	4.42318	3.71119	5.87483	6.5731	NA	NA	NA	NA	8.02481	7.27467	5.30972	8.9035	10.8332	11.3162	9.45787	8.27971	7.72094	6.20877	NA	NA	10.3647	7.21585	6.94331	8.67947	NA	NA	NA	NA	NA	NA	NA	NA	NA	NA	NA	NA	11.228	7.75338	NA	NA	4.14136	3.35358	10.8692	6.90014	10.0131	8.58321	NA	NA	NA	NA	9.36409	8.05831	8.14865	9.85463	NA	NA	9.27705	7.00194	4.35394	4.99321	4.21534	4.45966	9.1711	7.25584	NA	NA	NA	NA	7.09492	6.85645
AT1G03540	NA	NA	0.689771	0.338577	0.513202	0.322944	1.27943	0.651797	NA	NA	NA	NA	1.15258	0.848998	0.573172	0.989749	1.53973	1.19265	1.82681	1.44393	1.4091	0.88246	NA	NA	2.02586	0.990056	1.07267	1.00023	NA	NA	NA	NA	NA	NA	NA	NA	NA	NA	NA	NA	1.9541	1.04152	NA	NA	0.314528	0.635531	1.67588	0.773186	2.35328	1.395	NA	NA	NA	NA	0.978624	1.12488	1.76043	1.32345	NA	NA	1.53832	0.865386	0.605848	0.495133	0.798841	0.214867	1.2636	1.45783	NA	NA	NA	NA	1.17257	0.863039
AT1G03550	NA	NA	11.1808	6.73117	12.5047	13.154	7.15083	8.0067	NA	NA	NA	NA	6.81138	5.33709	5.21117	7.19889	6.24294	9.26954	9.32613	9.34711	5.09343	4.96738	NA	NA	8.58473	7.20112	4.05706	7.36334	NA	NA	NA	NA	NA	NA	NA	NA	NA	NA	NA	NA	9.00159	9.92141	NA	NA	9.41226	8.32051	5.78443	5.26855	7.49863	9.23129	NA	NA	NA	NA	11.104	12.0495	12.4	13.2358	NA	NA	12.2545	10.2508	10.0722	10.3238	12.376	14.0654	14.3181	8.79695	NA	NA	NA	NA	8.11924	8.42201
AT1G03545	NA	NA	1.17956	1.51986	0.959893	2.73829	1.91444	2.32987	NA	NA	NA	NA	2.19172	2.7676	1.85824	3.59667	2.99021	3.51819	2.68192	2.5927	2.23624	2.58347	NA	NA	2.63594	2.58303	1.76557	3.1294	NA	NA	NA	NA	NA	NA	NA	NA	NA	NA	NA	NA	2.59907	3.41854	NA	NA	1.14297	0.950959	2.30248	2.43565	2.43134	2.53758	NA	NA	NA	NA	3.0751	1.68319	2.35689	2.06282	NA	NA	2.30182	1.94234	1.74833	2.22263	1.01602	1.71472	2.18928	1.85822	NA	NA	NA	NA	2.31599	2.52896
AT1G03560	NA	NA	4.63809	4.21307	5.93482	6.55198	6.01118	7.11147	NA	NA	NA	NA	6.17723	6.39774	3.87622	3.67182	5.34377	6.22204	5.98599	5.97615	4.50479	4.26572	NA	NA	6.71914	5.00618	2.78562	5.75584	NA	NA	NA	NA	NA	NA	NA	NA	NA	NA	NA	NA	7.42981	6.02565	NA	NA	6.08951	3.86815	6.21902	4.42527	6.00209	5.66042	NA	NA	NA	NA	6.43288	5.80922	6.99282	5.59384	NA	NA	6.77698	5.86911	5.89996	7.58985	5.67248	5.26019	6.4765	6.96699	NA	NA	NA	NA	5.78557	6.21589
AT1G03570	NA	NA	0	0	0	0	0	0	NA	NA	NA	NA	0	0	0	0	0	0	0	0	0	0	NA	NA	0	0	0	0	NA	NA	NA	NA	NA	NA	NA	NA	NA	NA	NA	NA	0	0	NA	NA	0	0	0	1.03431	0	0	NA	NA	NA	NA	0	0	0	0	NA	NA	0	0	0	0	0	0	0	0	NA	NA	NA	NA	0	0
AT1G03580	NA	NA	1.19619	1.54128	1.36279	1.63347	2.96322	4.23091	NA	NA	NA	NA	4.66384	5.38317	1.15965	0.214551	0.646241	0.775606	1.15065	1.97194	1.10149	1.92125	NA	NA	2.23872	0.847465	1.30215	2.48362	NA	NA	NA	NA	NA	NA	NA	NA	NA	NA	NA	NA	3.95357	5.20009	NA	NA	2.72725	0.964364	1.04032	0.679245	1.36034	1.78475	NA	NA	NA	NA	0.890986	0	0.984163	1.17146	NA	NA	1.11155	0.937963	2.2983	3.17225	1.87887	3.47778	1.11007	0.491585	NA	NA	NA	NA	2.98917	3.81963
AT1G03590	NA	NA	15.9349	13.6107	16.059	17.5064	20.4254	16.7733	NA	NA	NA	NA	20.3147	15.4026	11.7389	8.97805	13.828	11.3323	16.7848	9.82818	15.5267	14.8979	NA	NA	20.4603	12.9188	14.1124	10.9384	NA	NA	NA	NA	NA	NA	NA	NA	NA	NA	NA	NA	17.0598	13.6903	NA	NA	16.2565	14.9515	16.5362	13.0499	13.1561	13.5698	NA	NA	NA	NA	16.7197	18.1254	21.4169	17.1295	NA	NA	21.4833	19.7661	19.9267	18.3461	20.3627	19.3364	24.0006	17.4136	NA	NA	NA	NA	16.7979	14.0287
AT1G03600	NA	NA	409.432	583.85	493.661	509.412	475.223	546.949	NA	NA	NA	NA	377.734	455.429	433.346	465.084	358.862	359.522	312.877	454.797	325.987	417.948	NA	NA	318.191	470.461	420.534	448.007	NA	NA	NA	NA	NA	NA	NA	NA	NA	NA	NA	NA	391.73	531.674	NA	NA	525.091	600.149	323.199	519.667	352.959	361.429	NA	NA	NA	NA	397.208	420.585	320.42	384.504	NA	NA	388.411	514.979	508.053	451.498	461.148	474.536	382.744	419.81	NA	NA	NA	NA	422.338	510.593
AT1G03610	NA	NA	23.7923	22.9343	25.932	25.0509	24.4251	22.5502	NA	NA	NA	NA	19.5707	17.3587	19.9866	22.8626	9.48482	11.1687	13.4815	12.857	24.3986	32.822	NA	NA	24.4428	22.7983	13.5945	20.465	NA	NA	NA	NA	NA	NA	NA	NA	NA	NA	NA	NA	12.5328	16.4812	NA	NA	31.3688	34.3699	18.2929	17.7394	14.9978	18.7971	NA	NA	NA	NA	17.1069	20.4457	24.5984	25.9663	NA	NA	25.3701	35.5225	30.968	31.0146	36.7433	41.7464	17.4382	22.2393	NA	NA	NA	NA	20.5997	17.1294
AT1G03620	NA	NA	3.77426	6.7243	5.73324	8.24635	4.58528	4.54615	NA	NA	NA	NA	5.97818	5.03264	1.72785	2.40696	1.9519	3.19045	4.54739	4.4552	4.08876	4.40873	NA	NA	4.54513	5.18584	3.19557	4.6438	NA	NA	NA	NA	NA	NA	NA	NA	NA	NA	NA	NA	4.69716	6.93475	NA	NA	7.17092	7.09985	5.414	5.54195	2.74223	5.58763	NA	NA	NA	NA	3.9566	2.82886	5.52047	6.80576	NA	NA	5.92329	4.99825	6.99845	6.78985	5.09958	8.15369	3.53791	4.59575	NA	NA	NA	NA	5.09004	5.81548
AT1G03630	NA	NA	177.868	187.271	169.776	154.46	210.657	184.489	NA	NA	NA	NA	196.636	172.395	292.136	189.885	245.181	167.349	179.728	186.522	221.642	193.061	NA	NA	188.592	207.055	212.071	185.343	NA	NA	NA	NA	NA	NA	NA	NA	NA	NA	NA	NA	194.439	161.692	NA	NA	208.28	182.087	217.204	218.175	185.432	191.929	NA	NA	NA	NA	203.883	212.915	161.286	169.54	NA	NA	192.425	215.038	187.87	175.86	203.237	158.618	188.842	232.845	NA	NA	NA	NA	213.287	177.168
AT1G03640	NA	NA	0	0	0	0	0	0	NA	NA	NA	NA	0	0	0	0	0	0	0	0	0	0	NA	NA	0	0	0	0	NA	NA	NA	NA	NA	NA	NA	NA	NA	NA	NA	NA	0	0	NA	NA	0	0	0	0	0	0	NA	NA	NA	NA	0	0	0	0	NA	NA	0	0	0	0	0	0	0	0	NA	NA	NA	NA	0	0
AT1G03650	NA	NA	2.27397	2.34399	2.96078	2.48419	1.70936	3.59324	NA	NA	NA	NA	4.26677	5.10798	2.97609	3.75234	3.40202	5.26864	5.24976	5.83126	3.25176	5.93225	NA	NA	4.62424	5.03816	6.1885	7.69411	NA	NA	NA	NA	NA	NA	NA	NA	NA	NA	NA	NA	4.75999	4.34183	NA	NA	1.55536	2.93322	3.83225	5.82237	3.49113	5.87036	NA	NA	NA	NA	2.4842	2.83188	1.2829	1.65431	NA	NA	3.71901	1.56911	3.09582	2.53915	1.75131	3.223	2.76252	1.74441	NA	NA	NA	NA	3.35535	5.47698
AT1G03660	NA	NA	2.78281	1.91233	3.6233	9.12019	1.90169	3.47692	NA	NA	NA	NA	3.66185	3.25393	2.15824	5.59025	2.22042	3.65684	3.50426	6.11666	2.17058	3.90073	NA	NA	1.24373	4.30153	2.42345	6.16306	NA	NA	NA	NA	NA	NA	NA	NA	NA	NA	NA	NA	2.45268	4.36456	NA	NA	4.06057	10.7687	1.54892	3.44769	0.949404	3.24436	NA	NA	NA	NA	2.21097	4.62073	1.04665	3.42606	NA	NA	1.65498	1.04739	3.66634	2.17512	3.15838	3.6408	1.50252	0.304965	NA	NA	NA	NA	2.38422	3.24971
AT1G03670	NA	NA	0	0.111579	0	0	0	0	NA	NA	NA	NA	0	0	0	0	0	0	0	0	0	0	NA	NA	0	0	0	0	NA	NA	NA	NA	NA	NA	NA	NA	NA	NA	NA	NA	0	0	NA	NA	0.0888456	0	0	0.0402323	0	0.0270426	NA	NA	NA	NA	0	0	0	0	NA	NA	0	0	0	0	0	0	0.0657505	0	NA	NA	NA	NA	0	0
AT1G03680	NA	NA	239.576	270.307	284.586	274.712	336.24	318.878	NA	NA	NA	NA	313.776	337.197	420.811	358.694	263.851	272.665	286.063	360.934	254.687	298.83	NA	NA	280.13	361.952	289.488	322.017	NA	NA	NA	NA	NA	NA	NA	NA	NA	NA	NA	NA	283.81	331.943	NA	NA	291.317	234.522	277.671	287.896	290.818	290.434	NA	NA	NA	NA	179.088	172.744	168.812	178.317	NA	NA	173.238	222.632	310.071	265.411	293.741	308.084	174.933	207.932	NA	NA	NA	NA	315.126	324.839
AT1G03687	NA	NA	9.47116	8.99206	8.76202	9.25759	12.2633	15.0209	NA	NA	NA	NA	12.4812	14.0733	10.9336	16.4512	14.8324	16.2469	12.5107	15.7959	11.6104	13.2468	NA	NA	14.537	15.1216	15.6008	15.2181	NA	NA	NA	NA	NA	NA	NA	NA	NA	NA	NA	NA	14.5991	15.3815	NA	NA	8.46701	8.43935	14.9133	12.7633	14.5265	15.2555	NA	NA	NA	NA	9.03486	10.3464	9.60863	10.7399	NA	NA	8.89366	9.38093	8.86611	9.18409	10.709	10.1902	9.75652	10.2428	NA	NA	NA	NA	11.5669	15.0532
AT1G03700	NA	NA	2.25407	2.58165	5.86974	6.46394	2.31055	2.38143	NA	NA	NA	NA	3.50164	1.3005	1.22919	1.61718	2.43552	1.46153	2.95672	0.825749	1.34304	0.767956	NA	NA	1.63707	1.45177	0.920153	1.04002	NA	NA	NA	NA	NA	NA	NA	NA	NA	NA	NA	NA	1.8625	1.63315	NA	NA	4.49677	8.1775	1.17621	1.04723	1.44191	2.18994	NA	NA	NA	NA	2.79825	4.09368	2.11946	4.73029	NA	NA	3.97971	3.88844	7.17686	3.14616	4.33995	5.11987	3.42293	0.926331	NA	NA	NA	NA	1.60935	1.43952
AT1G03710	NA	NA	0.180326	0	0.46958	0.196996	0	0.463862	NA	NA	NA	NA	0.0878843	0.166464	0.524452	0	0.359707	0.623587	0.126153	0.396359	0.156281	0.210639	NA	NA	0.161188	0.371652	0.196299	0.22187	NA	NA	NA	NA	NA	NA	NA	NA	NA	NA	NA	NA	0.264889	0.307417	NA	NA	0.411133	0.290756	0.306685	0.29788	0.205071	0.200223	NA	NA	NA	NA	0	0	0	0.201826	NA	NA	0.134053	0.226237	0.158386	0.302031	0.0730939	0.327672	0	0.395234	NA	NA	NA	NA	0.42916	0.329034
AT1G03720	NA	NA	0	0	0	0	0	0	NA	NA	NA	NA	0	0	0	0	0	0	0	0	0	0	NA	NA	0	0	0	0	NA	NA	NA	NA	NA	NA	NA	NA	NA	NA	NA	NA	0	0	NA	NA	0	0	0	0	0	0	NA	NA	NA	NA	0	0	0	0	NA	NA	0	0	0	0	0	0	0	0	NA	NA	NA	NA	0	0
AT1G03730	NA	NA	5.57187	5.80146	3.51745	4.79579	6.92299	7.8179	NA	NA	NA	NA	5.76021	5.19551	10.6396	10.5389	5.61341	5.19656	5.96512	3.71123	12.5113	13.8059	NA	NA	7.9613	8.22123	5.88163	7.06328	NA	NA	NA	NA	NA	NA	NA	NA	NA	NA	NA	NA	5.02247	5.23875	NA	NA	6.0823	4.90038	5.74317	4.67181	5.18439	6.56163	NA	NA	NA	NA	3.35371	4.55584	2.38142	3.30707	NA	NA	3.26347	3.49523	6.22866	4.43055	6.09116	4.84758	5.24194	2.22042	NA	NA	NA	NA	8.67964	10.9062
AT1G03740	NA	NA	17.6311	10.9297	15.3799	16.1462	17.536	14.8398	NA	NA	NA	NA	22.8715	19.9463	21.5772	14.4862	13.387	12.2343	16.5681	9.97613	31.5185	25.1263	NA	NA	22.9637	17.3144	11.0216	16.055	NA	NA	NA	NA	NA	NA	NA	NA	NA	NA	NA	NA	22.6297	17.0423	NA	NA	11.0909	9.00695	21.5919	12.1113	19.852	16.9922	NA	NA	NA	NA	9.07288	10.2658	13.2954	11.4296	NA	NA	12.6743	9.16189	13.6205	16.1135	16.7699	14.253	13.7845	9.75651	NA	NA	NA	NA	22.6005	16.5632
AT1G03743	NA	NA	0	0	0	0	0	0	NA	NA	NA	NA	0	0	0	1.59721	0	0	0	0	0	3.46731	NA	NA	0	2.29415	0	0	NA	NA	NA	NA	NA	NA	NA	NA	NA	NA	NA	NA	0	3.03622	NA	NA	0	0	0	0	0	0	NA	NA	NA	NA	0	0	0	0	NA	NA	0	0	3.91076	2.48585	2.70718	4.8544	3.00504	0	NA	NA	NA	NA	0	3.24971
AT1G03746	NA	NA	0	0	0	0	0	0	NA	NA	NA	NA	0	0	0	1.52205	0	0	0	0	0	0	NA	NA	0	0.546547	0	0.652559	NA	NA	NA	NA	NA	NA	NA	NA	NA	NA	NA	NA	0	0.723334	NA	NA	0	0	0	0	0	0	NA	NA	NA	NA	0	0	0	1.18721	NA	NA	0	0	0	1.18444	0.859929	0.770993	0	0	NA	NA	NA	NA	0	0
AT1G03750	NA	NA	4.09984	3.77192	3.15037	4.03831	3.26101	2.74153	NA	NA	NA	NA	3.89796	3.35038	2.96466	2.12168	3.26235	2.95175	4.0907	3.10233	3.23281	2.38144	NA	NA	3.19913	3.03015	2.12176	2.70826	NA	NA	NA	NA	NA	NA	NA	NA	NA	NA	NA	NA	4.31938	3.66655	NA	NA	3.83091	3.03435	4.12544	2.2205	3.70703	3.95522	NA	NA	NA	NA	3.47096	3.83626	4.67657	4.32538	NA	NA	4.09705	4.08963	3.60102	4.61546	3.81407	3.54174	3.53818	4.08787	NA	NA	NA	NA	3.90291	3.26213
AT1G03760	NA	NA	6.91554	7.7711	7.30533	7.98248	7.04422	7.4801	NA	NA	NA	NA	10.3973	8.59222	8.85472	8.98693	11.9729	10.1525	9.12832	9.84684	12.2696	8.94176	NA	NA	11.4301	8.70639	10.511	9.83325	NA	NA	NA	NA	NA	NA	NA	NA	NA	NA	NA	NA	9.29603	9.65405	NA	NA	6.42581	5.47008	10.7729	9.10668	9.49679	11.5904	NA	NA	NA	NA	5.96097	8.66639	7.72945	8.17818	NA	NA	9.50596	7.44846	6.41795	5.75506	5.50056	8.39333	7.39736	7.14968	NA	NA	NA	NA	8.50867	9.42817
AT1G03770	NA	NA	4.45652	4.6062	4.95337	5.46222	5.49667	4.43371	NA	NA	NA	NA	6.01258	4.81632	3.16126	3.7432	4.84235	4.17228	4.82866	4.06155	7.39487	5.12103	NA	NA	5.781	3.78037	4.37798	4.98172	NA	NA	NA	NA	NA	NA	NA	NA	NA	NA	NA	NA	6.78588	4.15078	NA	NA	4.11381	3.68045	5.20974	3.32175	6.11876	6.24567	NA	NA	NA	NA	6.26107	3.9481	7.56313	7.66428	NA	NA	8.32278	5.52296	4.77354	5.21895	4.89055	5.17481	6.6024	6.13459	NA	NA	NA	NA	6.36368	5.59298
AT1G03780	NA	NA	9.44475	8.30999	8.63258	8.1313	9.10435	11.5385	NA	NA	NA	NA	12.4983	12.953	5.45736	12.6098	11.9362	19.0342	11.8583	17.2768	14.5819	13.4192	NA	NA	13.9635	14.6476	8.57916	13.8909	NA	NA	NA	NA	NA	NA	NA	NA	NA	NA	NA	NA	17.8246	14.9497	NA	NA	8.92713	5.8494	16.3434	12.0888	13.4438	10.8689	NA	NA	NA	NA	8.19967	5.32274	5.70484	5.53044	NA	NA	6.41671	5.96392	8.54284	10.5461	9.33006	8.16054	4.26366	6.64893	NA	NA	NA	NA	11.7896	13.627
AT1G03790	NA	NA	0.229276	0.131298	0	0.125236	0	0	NA	NA	NA	NA	0.251417	0	0.111136	0	0.0381127	0.158573	0.360897	0	0	0.0446364	NA	NA	0.333033	0.531606	0	0	NA	NA	NA	NA	NA	NA	NA	NA	NA	NA	NA	NA	0.168397	0	NA	NA	0.261369	0.369683	0.088622	0	0	0.0318219	NA	NA	NA	NA	0	0.11897	2.91039	0.256613	NA	NA	0	0.0719125	0.151036	0.128006	0.185871	0.124986	0.773707	0.125631	NA	NA	NA	NA	0.0545658	0.0836703
AT1G03800	NA	NA	0.244344	0.279854	0.318143	0	0.166977	0.359165	NA	NA	NA	NA	0.178627	0.0751871	0.23688	0.175304	0	0.422485	0.17094	0	0.529409	0.190279	NA	NA	0.218412	0.314746	0.797965	0.450956	NA	NA	NA	NA	NA	NA	NA	NA	NA	NA	NA	NA	0.628124	0.416554	NA	NA	0	0	0.566677	0.706355	0.972561	0.610437	NA	NA	NA	NA	0.970668	0.507154	0.229752	0.136738	NA	NA	0.363288	0.459831	0.536538	0.409257	0.495216	0.1776	0	0.133887	NA	NA	NA	NA	0.465214	0.356676
AT1G03810	NA	NA	0	0	0	0	0	0	NA	NA	NA	NA	0	0	0	0	0	0	0	0	0	0	NA	NA	0	0	0	0	NA	NA	NA	NA	NA	NA	NA	NA	NA	NA	NA	NA	0	0.142323	NA	NA	0	0	0	0	0	0	NA	NA	NA	NA	0	0	0	0	NA	NA	0	0	0	0.233049	0	0	0	0	NA	NA	NA	NA	0	0
AT1G03820	NA	NA	36.6942	45.1488	22.6599	26.1134	18.9143	14.9484	NA	NA	NA	NA	25.3945	17.6788	15.8555	17.4505	24.6776	21.608	31.8317	21.8151	25.532	20.5741	NA	NA	27.1302	21.3376	44.0532	28.8947	NA	NA	NA	NA	NA	NA	NA	NA	NA	NA	NA	NA	25.1029	23.521	NA	NA	34.6117	27.047	30.2147	24.246	33.3837	25.7846	NA	NA	NA	NA	18.3253	20.4548	23.0677	24.9936	NA	NA	26.8107	17.8885	27.5334	27.2765	17.4236	27.814	17.9726	19.417	NA	NA	NA	NA	13.4736	13.9265
AT1G03830	NA	NA	5.53752	3.95607	5.06843	4.97132	5.8074	4.71458	NA	NA	NA	NA	6.29272	5.17933	4.17244	5.58563	7.27289	7.90623	7.21096	5.46315	6.77109	4.80327	NA	NA	7.80455	5.76292	4.59564	6.32421	NA	NA	NA	NA	NA	NA	NA	NA	NA	NA	NA	NA	8.25513	7.0662	NA	NA	4.87509	4.15492	8.96007	5.77375	8.63557	6.60512	NA	NA	NA	NA	5.28171	4.89329	3.6087	4.72502	NA	NA	5.42083	4.60865	4.79155	4.59154	4.33363	4.70237	4.03337	3.69518	NA	NA	NA	NA	7.0722	5.1821
AT1G03840	NA	NA	4.81297	2.69496	3.89924	3.73895	3.36213	4.2841	NA	NA	NA	NA	3.85732	3.2582	1.86638	2.07183	3.76918	3.4767	4.90098	4.78013	4.3566	2.45704	NA	NA	4.39777	3.91271	2.7943	3.0267	NA	NA	NA	NA	NA	NA	NA	NA	NA	NA	NA	NA	3.02439	2.11509	NA	NA	3.41392	2.9317	4.66328	3.53357	4.31793	3.14705	NA	NA	NA	NA	2.44308	2.8859	1.81022	3.59121	NA	NA	4.29352	3.08627	4.27435	3.82167	4.3787	3.53715	5.55826	1.99258	NA	NA	NA	NA	3.71633	2.73219
AT1G03850	NA	NA	12.8683	14.3506	17.8573	18.3123	18.8604	17.7331	NA	NA	NA	NA	30.3263	18.496	14.2809	6.6813	13.0598	9.30989	13.3853	5.45847	11.446	5.73572	NA	NA	12.1459	6.28144	14.0082	6.66652	NA	NA	NA	NA	NA	NA	NA	NA	NA	NA	NA	NA	21.8254	17.9543	NA	NA	18.5299	21.5678	15.079	7.06241	10.9756	13.3012	NA	NA	NA	NA	10.0895	8.08303	14.0104	13.8341	NA	NA	7.5523	6.47908	18.2181	14.3689	13.7952	23.8754	16.2272	5.38113	NA	NA	NA	NA	21.7602	19.5258
AT1G03860	NA	NA	31.775	28.2471	30.1702	31.2036	33.3158	41.6902	NA	NA	NA	NA	48.778	48.7815	41.7026	46.6636	59.3029	66.8016	56.0147	53.0328	48.5149	57.171	NA	NA	46.0134	47.0771	43.4556	58.2198	NA	NA	NA	NA	NA	NA	NA	NA	NA	NA	NA	NA	48.6135	51.0015	NA	NA	33.3719	26.0792	47.1946	47.9886	47.3543	59.0354	NA	NA	NA	NA	40.4429	42.4993	32.574	37.3609	NA	NA	44.9403	45.9813	38.1355	32.4062	30.8278	36.5192	35.4583	38.2789	NA	NA	NA	NA	43.189	43.5781
AT1G03870	NA	NA	71.085	77.6241	99.3603	101.068	210.859	162.048	NA	NA	NA	NA	160.909	114.461	70.6026	40.3748	70.6092	39.524	60.5171	27.3175	151.148	106.1	NA	NA	77.4403	56.7802	83.6406	62.1665	NA	NA	NA	NA	NA	NA	NA	NA	NA	NA	NA	NA	120.8	82.5719	NA	NA	105.028	123.325	96.1405	87.4933	129.482	109.543	NA	NA	NA	NA	86.6891	93.4795	64.0549	77.0254	NA	NA	111.646	119.785	81.1058	71.5926	76.9075	105.045	198.137	70.5503	NA	NA	NA	NA	122.487	115.845
AT1G03880	NA	NA	0	0	0	0	0	0	NA	NA	NA	NA	0	0	0	0.0792249	0	0	0	0	0	0	NA	NA	0	0	0	0	NA	NA	NA	NA	NA	NA	NA	NA	NA	NA	NA	NA	0	0	NA	NA	0	0	0	0	0	0	NA	NA	NA	NA	0	0	0	0	NA	NA	0	0.0692703	0	0	0	0	0	0	NA	NA	NA	NA	0	0
AT1G03890	NA	NA	0	0	0	0	0	0	NA	NA	NA	NA	0	0	0	0	0	0	0	0	0	0	NA	NA	0	0	0	0	NA	NA	NA	NA	NA	NA	NA	NA	NA	NA	NA	NA	0	0	NA	NA	0	0	0	0	0	0	NA	NA	NA	NA	0	0	0	0	NA	NA	0	0	0	0	0	0	0	0	NA	NA	NA	NA	0	0
AT1G03900	NA	NA	47.7156	50.1676	47.4283	50.6467	46.1853	52.8247	NA	NA	NA	NA	59.7144	52.0143	54.4298	49.2443	56.4482	51.74	57.6009	54.9212	52.8331	46.7697	NA	NA	59.6046	58.9431	57.8411	54.3564	NA	NA	NA	NA	NA	NA	NA	NA	NA	NA	NA	NA	60.3076	60.4056	NA	NA	47.3592	44.8997	56.4824	52.6512	58.115	58.0364	NA	NA	NA	NA	45.2953	41.3957	58.0287	54.4997	NA	NA	55.0536	49.9496	52.4868	50.5907	45.699	49.6158	49.2709	44.2082	NA	NA	NA	NA	51.9434	52.5685
AT1G03905	NA	NA	5.53147	4.88726	4.93861	5.52487	4.96805	4.8204	NA	NA	NA	NA	5.08358	4.42543	6.435	4.98902	6.8831	6.55832	8.67927	6.6002	7.25935	6.15365	NA	NA	7.91106	6.47378	6.53758	6.41693	NA	NA	NA	NA	NA	NA	NA	NA	NA	NA	NA	NA	4.41095	5.01135	NA	NA	4.46805	6.37063	6.71966	4.17711	6.47026	9.30048	NA	NA	NA	NA	6.90612	6.88858	9.06484	7.60606	NA	NA	6.93177	6.64236	5.76075	3.97061	4.67648	6.31795	7.46651	5.62889	NA	NA	NA	NA	4.88964	6.22886
AT1G03910	NA	NA	26.0324	23.4505	25.0404	26.9212	22.4371	23.271	NA	NA	NA	NA	27.8336	25.4939	19.6368	23.1887	27.1798	25.7426	28.9805	24.9667	26.6173	23.4328	NA	NA	31.8814	25.6019	23.3235	23.91	NA	NA	NA	NA	NA	NA	NA	NA	NA	NA	NA	NA	30.56	27.2512	NA	NA	26.9087	21.6947	30.8426	23.6456	31.1848	26.9766	NA	NA	NA	NA	27.0884	23.6012	26.4718	31.8371	NA	NA	32.8882	28.5778	24.4066	27.7617	26.3802	26.7346	26.6505	24.6821	NA	NA	NA	NA	27.6361	22.5493
AT1G03920	NA	NA	3.0579	2.16318	2.81045	3.83184	1.29068	0.859309	NA	NA	NA	NA	2.08205	0.442797	1.52584	0.709784	2.24257	1.15076	1.82466	1.05432	1.98762	0.665361	NA	NA	1.58776	0.949983	1.46857	0.746945	NA	NA	NA	NA	NA	NA	NA	NA	NA	NA	NA	NA	1.81657	1.07328	NA	NA	2.21458	3.19034	1.766	0.854269	1.89218	2.172	NA	NA	NA	NA	1.51845	2.61342	3.04442	3.57348	NA	NA	3.54356	2.14389	2.05388	1.70724	2.11444	2.35335	2.06381	2.21765	NA	NA	NA	NA	1.84079	0.623605
AT1G03930	NA	NA	19.822	16.784	19.8838	19.8007	16.8136	18.3096	NA	NA	NA	NA	18.3249	17.5862	16.1882	19.5888	18.8982	19.1504	18.6694	18.5352	18.6495	16.0968	NA	NA	20.6828	18.9959	17.7996	21.4468	NA	NA	NA	NA	NA	NA	NA	NA	NA	NA	NA	NA	22.2629	19.8546	NA	NA	18.042	11.6899	19.0918	15.3208	21.1387	20.6604	NA	NA	NA	NA	22.0605	21.4514	22.9171	22.4874	NA	NA	20.5266	21.0464	17.8167	18.4733	21.1341	18.584	20.7178	22.4411	NA	NA	NA	NA	21.5131	19.0552
AT1G03935	NA	NA	8.29085	9.49572	5.39747	11.3216	9.915	3.04671	NA	NA	NA	NA	10.6067	13.3937	11.0517	17.8447	4.82366	8.6012	9.42525	4.55585	8.98169	3.22819	NA	NA	7.87412	10.1457	0	5.10046	NA	NA	NA	NA	NA	NA	NA	NA	NA	NA	NA	NA	6.0894	8.48047	NA	NA	11.3416	6.68404	1.28186	1.71195	2.35714	5.17819	NA	NA	NA	NA	6.17545	12.9062	23.3872	20.8785	NA	NA	15.4084	14.3023	19.1155	16.2009	9.24176	15.8186	22.3824	15.9002	NA	NA	NA	NA	3.9463	5.29479
AT1G03940	NA	NA	1.66638	1.0906	0.46493	1.56037	1.38277	2.23074	NA	NA	NA	NA	1.2182	1.72141	2.82708	4.35517	6.4502	6.66806	5.37089	3.83714	2.47575	1.80747	NA	NA	2.76626	1.87053	3.4984	5.12571	NA	NA	NA	NA	NA	NA	NA	NA	NA	NA	NA	NA	3.01606	3.1249	NA	NA	0.6513	0.767672	12.606	17.4992	5.41442	4.59259	NA	NA	NA	NA	5.55587	3.95279	4.70059	4.26299	NA	NA	2.38907	2.83729	1.04545	1.19616	0.91669	0.648855	4.98063	5.67416	NA	NA	NA	NA	1.30306	2.30215
AT1G03950	NA	NA	17.0968	22.467	16.6368	22.0195	15.2499	14.2849	NA	NA	NA	NA	16.0069	14.1212	21.8958	12.3951	16.6332	14.0027	17.7521	15.4272	17.0007	13.2438	NA	NA	19.5855	17.2473	11.5585	15.6106	NA	NA	NA	NA	NA	NA	NA	NA	NA	NA	NA	NA	14.8703	14.7879	NA	NA	20.8439	19.1516	17.1401	16.8709	15.759	18.6835	NA	NA	NA	NA	10.9026	11.7663	17.768	19.9409	NA	NA	12.3083	15.805	18.02	16.1767	20.1337	20.2751	17.126	13.9042	NA	NA	NA	NA	17.3035	13.0037
AT1G03960	NA	NA	8.27916	6.48791	7.94295	7.61644	8.58585	8.48674	NA	NA	NA	NA	8.10532	10.1233	6.72375	10.4729	7.48485	11.6279	10.3392	9.73738	5.79053	7.40871	NA	NA	9.76995	9.69169	6.32459	10.2982	NA	NA	NA	NA	NA	NA	NA	NA	NA	NA	NA	NA	9.1479	10.6228	NA	NA	6.92121	4.80104	7.71401	8.36775	8.25901	9.49509	NA	NA	NA	NA	5.3373	5.80337	5.12154	4.71442	NA	NA	5.72278	3.96347	7.04859	9.00134	8.33089	8.76255	4.99953	5.69055	NA	NA	NA	NA	9.29876	9.72657
AT1G03970	NA	NA	21.3627	25.5466	18.8159	20.4203	23.9374	25.8022	NA	NA	NA	NA	21.129	16.4337	29.2378	18.5947	13.5778	10.8639	16.0439	15.3066	29.6771	24.2199	NA	NA	23.5885	19.5457	14.1924	14.6883	NA	NA	NA	NA	NA	NA	NA	NA	NA	NA	NA	NA	19.4398	15.9064	NA	NA	27.8625	20.515	25.6462	21.0177	21.7933	19.8828	NA	NA	NA	NA	11.544	10.1069	18.6099	16.2621	NA	NA	15.4138	19.707	21.7988	19.732	21.457	24.3756	15.266	13.8573	NA	NA	NA	NA	24.673	25.9673
AT1G03980	NA	NA	0.308645	0.353499	0.803731	0.168589	1.10732	0.368617	NA	NA	NA	NA	0.564084	0.498609	0.673238	0.553591	0.615674	0.933913	0.485828	0.452271	0.702163	0.781147	NA	NA	0.534534	0.556603	0.587974	0.47469	NA	NA	NA	NA	NA	NA	NA	NA	NA	NA	NA	NA	0.538392	0.499865	NA	NA	0.422216	0.373242	0.548782	0.573582	0.570374	0.471215	NA	NA	NA	NA	0.45979	0.320308	0.0725533	0.431806	NA	NA	0.401529	0.14521	0.609959	0.603115	0.375322	0.560842	0.208308	0.253681	NA	NA	NA	NA	0.697821	0.394221
AT1G03982	NA	NA	0	0	0	0	0	0	NA	NA	NA	NA	0	0	0	0	0	0	0	0	0	0	NA	NA	0.031238	0	0	0.0429981	NA	NA	NA	NA	NA	NA	NA	NA	NA	NA	NA	NA	0	0	NA	NA	0	0	0	0.0577287	0	0	NA	NA	NA	NA	0	0	0	0	NA	NA	0	0	0	0	0	0	0	0	NA	NA	NA	NA	0	0
AT1G03990	NA	NA	0	0	0.103114	0.173031	0.108238	0	NA	NA	NA	NA	0.135088	0	0.0383877	0.113636	0.947846	2.24568	0.0554033	0.0580236	0	0.0308358	NA	NA	0.106184	0.0612075	0.344839	0.0730798	NA	NA	NA	NA	NA	NA	NA	NA	NA	NA	NA	NA	0.0581662	0.108008	NA	NA	0.108335	0.255385	0.0489776	0.196232	0.495341	0.505615	NA	NA	NA	NA	0.157302	0.246561	1.34037	1.72842	NA	NA	0.176618	0.149036	0	0.132644	0.128404	0	0.160348	0.998067	NA	NA	NA	NA	0.0753904	0.173404
AT1G04000	NA	NA	13.6934	12.8319	14.356	13.7936	13.8542	21.1084	NA	NA	NA	NA	13.3473	15.8146	11.0338	16.0761	8.98677	16.8504	11.4459	14.0719	14.7959	13.7103	NA	NA	11.2863	14.5234	6.77562	20.7867	NA	NA	NA	NA	NA	NA	NA	NA	NA	NA	NA	NA	12.082	17.0989	NA	NA	12.2448	13.1901	15.0401	14.6149	13.2467	12.8842	NA	NA	NA	NA	12.7163	11.0734	11.7051	15.0275	NA	NA	13.6169	13.4983	14.2922	13.9002	11.3894	14.1539	10.8021	12.278	NA	NA	NA	NA	15.829	22.909
AT1G04010	NA	NA	4.13419	3.18536	4.01266	3.69522	4.98259	3.36992	NA	NA	NA	NA	4.98219	4.23273	4.0079	4.47606	3.69853	4.80882	5.02195	4.29568	4.16924	3.27798	NA	NA	4.45131	4.66695	3.27302	4.13868	NA	NA	NA	NA	NA	NA	NA	NA	NA	NA	NA	NA	4.22343	3.5624	NA	NA	3.35899	1.33319	4.64869	3.47672	5.04344	4.90335	NA	NA	NA	NA	4.92698	5.07048	5.44223	5.3422	NA	NA	6.0908	4.47947	3.9613	4.70022	4.17419	4.31614	6.18921	5.51911	NA	NA	NA	NA	3.82827	3.78546
AT1G04020	NA	NA	5.55773	4.73105	4.30269	5.16899	5.28639	5.32667	NA	NA	NA	NA	6.22255	6.49402	4.44143	8.29806	9.61317	11.1939	7.69741	7.97891	6.70429	6.72595	NA	NA	7.51897	7.95236	6.1318	8.15496	NA	NA	NA	NA	NA	NA	NA	NA	NA	NA	NA	NA	7.30899	4.86541	NA	NA	4.07537	3.63293	7.30397	6.35833	6.53393	7.48441	NA	NA	NA	NA	9.62198	9.27515	8.33309	7.85953	NA	NA	8.43068	6.21892	4.12292	4.98983	4.62736	4.23067	7.24852	7.20179	NA	NA	NA	NA	5.64825	5.59124
AT1G04030	NA	NA	5.47034	4.69899	4.96035	4.69547	4.8731	5.06149	NA	NA	NA	NA	6.07002	5.651	3.64598	6.16736	6.04059	7.09389	6.32134	7.08551	4.74093	5.97154	NA	NA	6.7671	6.54317	5.42322	6.30996	NA	NA	NA	NA	NA	NA	NA	NA	NA	NA	NA	NA	6.74419	6.66126	NA	NA	5.12246	3.62263	5.61839	3.50969	5.72111	5.6401	NA	NA	NA	NA	3.49251	3.14265	2.84738	4.1546	NA	NA	4.64757	3.86049	4.41868	5.83556	3.8012	4.8991	4.21943	3.96091	NA	NA	NA	NA	5.95152	5.45419
AT1G04040	NA	NA	75.6588	66.8363	80.8401	84.1357	110.593	72.8115	NA	NA	NA	NA	119.136	66.6065	67.6739	32.374	71.2873	49.2182	81.2936	38.1569	129.744	58.1256	NA	NA	76.5756	49.3846	94.918	73.1045	NA	NA	NA	NA	NA	NA	NA	NA	NA	NA	NA	NA	88.2133	44.9413	NA	NA	68.1483	65.6457	52.2464	29.4938	99.1596	87.2093	NA	NA	NA	NA	76.9928	75.7009	49.7665	69.3005	NA	NA	95.3381	91.6227	58.0351	57.3945	51.984	63.4383	107.736	75.3846	NA	NA	NA	NA	97.863	74.1022
AT1G04050	NA	NA	1.55047	1.853	2.54538	1.98837	2.07302	2.35337	NA	NA	NA	NA	2.3162	2.46844	1.66648	2.51494	1.90499	2.49435	2.59381	2.32136	1.98638	1.9161	NA	NA	2.3199	2.1535	1.17413	2.28091	NA	NA	NA	NA	NA	NA	NA	NA	NA	NA	NA	NA	2.35182	2.91902	NA	NA	1.90581	1.7391	2.76199	2.11578	2.14654	2.78816	NA	NA	NA	NA	2.61101	1.88889	2.59882	3.09341	NA	NA	3.05692	2.79096	2.33878	2.03236	1.69414	2.35189	2.82081	2.03158	NA	NA	NA	NA	2.31024	2.38626
AT1G04070	NA	NA	9.10162	11.4016	10.3693	13.0502	10.8846	12.856	NA	NA	NA	NA	13.5846	15.6662	8.82359	16.937	15.6025	20.0649	17.7092	14.1706	12.818	11.5176	NA	NA	13.6654	15.0214	11.1463	18.3725	NA	NA	NA	NA	NA	NA	NA	NA	NA	NA	NA	NA	15.2499	15.5163	NA	NA	13.7477	11.9237	12.7529	16.5619	11.321	13.8167	NA	NA	NA	NA	9.32163	8.26485	9.89529	12.4152	NA	NA	9.93771	11.062	12.8657	10.3218	11.529	14.0578	10.366	9.50682	NA	NA	NA	NA	10.9659	12.2479
AT1G04080	NA	NA	34.5153	25.8762	35.3931	33.994	37.5187	42.1474	NA	NA	NA	NA	41.4727	46.7384	30.4558	44.864	39.657	54.9994	41.8704	42.7588	36.7326	40.712	NA	NA	42.1486	41.9414	31.9919	44.044	NA	NA	NA	NA	NA	NA	NA	NA	NA	NA	NA	NA	47.0014	46.4835	NA	NA	27.5357	21.7226	45.7517	36.0903	43.8954	46.9615	NA	NA	NA	NA	43.9284	43.6144	40.3014	42.6336	NA	NA	47.5945	37.918	29.5828	37.9744	33.6595	30.3083	47.5149	42.4632	NA	NA	NA	NA	39.3834	41.0721
AT1G04090	NA	NA	0.275307	0.525527	0.477944	0.40101	0.438985	0.269785	NA	NA	NA	NA	0.469611	0.536526	0.622759	0.526715	0.732229	0.793368	0.353101	0.537892	0.715793	0.214391	NA	NA	0.451162	0.685617	0.599387	0.564555	NA	NA	NA	NA	NA	NA	NA	NA	NA	NA	NA	NA	0.539214	0.43805	NA	NA	0.37661	0.295935	0.695239	0.41688	0.626172	0.560422	NA	NA	NA	NA	0.364556	0.380946	0.862886	0.513552	NA	NA	0.136441	0.575666	0.403018	0.256176	0.632365	0.633666	0.433552	0.301706	NA	NA	NA	NA	0.436804	0.60281
AT1G04100	NA	NA	5.03302	3.29397	4.86805	4.08445	2.55499	3.17062	NA	NA	NA	NA	3.9597	3.76115	5.3672	3.92043	3.77683	3.72959	3.26953	4.31971	2.49253	2.96754	NA	NA	3.6955	2.96373	2.50462	3.6713	NA	NA	NA	NA	NA	NA	NA	NA	NA	NA	NA	NA	3.22134	4.36365	NA	NA	4.32772	3.24608	2.93479	2.61298	2.69831	3.71228	NA	NA	NA	NA	3.85597	2.83545	3.51554	5.39168	NA	NA	3.84842	4.60051	4.98903	3.85367	5.47913	4.91246	3.29979	4.41251	NA	NA	NA	NA	3.69612	3.46351
AT1G04110	NA	NA	3.6406	5.944	4.13504	4.48488	6.66963	4.49743	NA	NA	NA	NA	8.5506	4.57633	4.95617	3.16767	8.98754	3.26794	5.98795	5.05097	5.90755	4.31292	NA	NA	6.88926	6.02657	5.81815	4.45551	NA	NA	NA	NA	NA	NA	NA	NA	NA	NA	NA	NA	7.93643	4.04079	NA	NA	4.83894	5.24559	9.36535	4.44645	7.75184	6.70852	NA	NA	NA	NA	3.53868	3.85855	3.27752	1.95064	NA	NA	3.16707	2.72106	4.8305	4.97331	6.37374	3.65957	1.9343	3.35304	NA	NA	NA	NA	7.22641	5.28602
AT1G04120	NA	NA	18.263	13.6898	14.9542	16.085	12.7313	8.80929	NA	NA	NA	NA	16.3044	12.4928	10.1311	12.6476	17.6046	16.0486	20.6246	13.7232	17.752	12.324	NA	NA	18.6675	11.5002	11.1943	12.7141	NA	NA	NA	NA	NA	NA	NA	NA	NA	NA	NA	NA	19.2499	11.7024	NA	NA	12.2556	12.5971	17.1433	9.8034	15.1877	16.9788	NA	NA	NA	NA	24.9682	22.6952	28.4113	23.5794	NA	NA	26.0859	18.5354	15.953	17.0001	16.9709	15.1915	23.0068	20.7826	NA	NA	NA	NA	14.7	11.2216
AT1G04130	NA	NA	8.09067	8.00998	7.85608	8.38919	5.52892	7.71003	NA	NA	NA	NA	8.5211	6.92018	8.70764	7.67391	9.3916	10.1007	8.82594	9.14289	9.4482	9.98468	NA	NA	8.88679	8.37277	5.97108	7.21289	NA	NA	NA	NA	NA	NA	NA	NA	NA	NA	NA	NA	9.06464	6.82629	NA	NA	8.50404	10.1709	9.54085	6.62585	9.20092	9.17374	NA	NA	NA	NA	11.4399	11.5272	10.831	10.5901	NA	NA	11.0097	11.6129	9.63565	9.26382	9.33824	10.9639	10.1806	11.3461	NA	NA	NA	NA	8.22421	8.25712
AT1G04140	NA	NA	28.2549	20.1928	29.3861	27.6046	27.9817	25.5778	NA	NA	NA	NA	30.4097	30.2003	28.1155	25.3804	29.3837	29.3721	33.3664	27.8546	27.3493	23.7025	NA	NA	30.9029	28.2586	21.1928	27.8044	NA	NA	NA	NA	NA	NA	NA	NA	NA	NA	NA	NA	34.5874	28.0787	NA	NA	23.0444	20.7418	34.6198	20.5385	31.7403	34.258	NA	NA	NA	NA	31.1408	29.0245	35.2074	34.0983	NA	NA	34.8795	28.3516	27.8436	27.8625	30.2851	27.7791	31.3563	30.1461	NA	NA	NA	NA	28.8931	26.7418
AT1G04150	NA	NA	0.237349	0.135921	0.154518	0.648227	0.324394	0.348883	NA	NA	NA	NA	0.24581	0.182587	0.0575247	0.297999	0.236728	0.533507	0.311336	0.347798	0.48854	0.369664	NA	NA	0.384539	0.275162	0.258374	0.365038	NA	NA	NA	NA	NA	NA	NA	NA	NA	NA	NA	NA	0.326862	0.384398	NA	NA	0.270571	0.19135	0.256878	0.147029	0.13496	0.181183	NA	NA	NA	NA	0.35358	0.307897	0.334762	0.132824	NA	NA	0.396999	0.223333	0.104236	0.265027	0.12026	0.150951	0.200237	0.0650271	NA	NA	NA	NA	0.338922	0.238195
AT1G04160	NA	NA	4.48512	2.20154	2.60704	2.8436	3.44812	3.0462	NA	NA	NA	NA	3.76675	3.80764	3.08638	3.73499	3.70119	4.05754	4.42644	3.57953	4.40767	3.71102	NA	NA	4.27758	3.55929	2.17965	3.80623	NA	NA	NA	NA	NA	NA	NA	NA	NA	NA	NA	NA	4.02951	3.15404	NA	NA	1.73474	1.74337	4.05546	2.67913	4.28086	4.01292	NA	NA	NA	NA	5.40884	5.07019	4.48086	3.65286	NA	NA	4.7334	3.0396	1.96971	2.54879	3.0192	2.25579	4.78384	3.55474	NA	NA	NA	NA	3.8694	3.31737
AT1G04170	NA	NA	53.605	43.1955	48.9746	48.1229	47.491	50.9653	NA	NA	NA	NA	61.1955	54.9001	55.6237	58.3014	75.9338	82.0436	68.811	66.3915	60.3161	61.6763	NA	NA	63.4458	57.9864	52.3319	62.3662	NA	NA	NA	NA	NA	NA	NA	NA	NA	NA	NA	NA	70.5804	60.729	NA	NA	52.0509	45.2431	57.0671	52.291	55.9857	64.1262	NA	NA	NA	NA	70.7164	68.7814	50.8766	54.9872	NA	NA	60.9334	58.7357	48.8055	48.626	49.8572	50.8047	61.5648	62.4373	NA	NA	NA	NA	53.28	48.0429
AT1G04171	NA	NA	0	0	0	0	0	0	NA	NA	NA	NA	0	0	0.52975	0	0	0	0	0	0	0	NA	NA	0	0	1.18969	0	NA	NA	NA	NA	NA	NA	NA	NA	NA	NA	NA	NA	0	0	NA	NA	0	0	0	0	0	0	NA	NA	NA	NA	0	0	0	0	NA	NA	0	0	0	0	0	0	0	0	NA	NA	NA	NA	0	0
AT1G04180	NA	NA	2.279	1.14196	1.66912	1.08924	1.84941	2.46011	NA	NA	NA	NA	1.63134	1.27105	1.44991	1.94164	1.37329	1.57621	1.79365	0.73052	3.08613	1.27559	NA	NA	2.13262	1.28434	1.08538	1.13914	NA	NA	NA	NA	NA	NA	NA	NA	NA	NA	NA	NA	1.93541	1.99117	NA	NA	1.0392	1.14832	2.29034	2.05881	2.42976	2.33278	NA	NA	NA	NA	2.40482	1.77384	0.93752	2.23188	NA	NA	1.27065	0.982861	1.43873	0.954285	1.2702	1.55295	1.73039	1.24877	NA	NA	NA	NA	2.91531	2.80692
AT1G04190	NA	NA	23.9263	26.1648	23.4086	25.2521	21.0617	26.1289	NA	NA	NA	NA	28.1309	25.5811	21.7539	26.5731	33.526	35.5734	35.0374	29.8111	27.8823	27.1589	NA	NA	31.5368	27.2679	26.6343	28.3159	NA	NA	NA	NA	NA	NA	NA	NA	NA	NA	NA	NA	29.1894	24.5657	NA	NA	26.3815	29.8602	26.2503	27.8006	27.6708	28.7803	NA	NA	NA	NA	28.058	30.0209	24.2769	29.9562	NA	NA	27.3332	27.3044	30.5136	26.49	27.013	32.1777	27.6435	30.3685	NA	NA	NA	NA	25.0933	21.3107
AT1G04200	NA	NA	13.2582	8.81203	9.48104	13.2832	20.327	16.6107	NA	NA	NA	NA	18.1795	16.361	11.6212	13.3071	13.726	13.3745	16.8925	13.7405	19.4087	18.884	NA	NA	17.3315	14.1759	10.245	12.4881	NA	NA	NA	NA	NA	NA	NA	NA	NA	NA	NA	NA	17.8359	14.4749	NA	NA	9.83587	9.08265	16.9089	12.3691	15.937	17.5434	NA	NA	NA	NA	13.7813	13.6879	14.1459	14.2239	NA	NA	15.8821	12.1521	10.9211	11.2375	12.3355	11.1096	15.9027	12.7228	NA	NA	NA	NA	16.447	15.4426
AT1G04210	NA	NA	16.4221	14.1971	15.6684	17.3471	20.9607	18.7526	NA	NA	NA	NA	21.034	21.1734	15.0432	17.3321	23.5684	23.2007	21.5056	20.3516	25.2889	26.898	NA	NA	24.3339	20.1863	15.0204	24.0044	NA	NA	NA	NA	NA	NA	NA	NA	NA	NA	NA	NA	23.8407	19.1576	NA	NA	14.1308	12.3276	24.0894	18.4587	22.1483	23.207	NA	NA	NA	NA	25.4749	26.1038	21.8221	21.7219	NA	NA	24.1471	20.1207	15.7154	18.2866	17.4758	15.3725	22.747	21.9134	NA	NA	NA	NA	20.7366	18.6557
AT1G04220	NA	NA	14.6565	12.3873	15.135	15.0176	4.9043	5.31168	NA	NA	NA	NA	6.6997	5.41195	5.87951	6.16413	7.52751	7.30548	9.26351	7.99828	7.27094	3.857	NA	NA	7.56698	5.31229	2.9709	6.12506	NA	NA	NA	NA	NA	NA	NA	NA	NA	NA	NA	NA	7.60962	5.2385	NA	NA	12.0298	13.6903	9.36122	5.00919	7.98905	8.50164	NA	NA	NA	NA	18.471	22.5533	56.6458	29.9232	NA	NA	23.0686	20.3537	13.6723	11.5124	15.8561	16.3836	25.446	28.3022	NA	NA	NA	NA	7.5536	5.34864
AT1G04230	NA	NA	8.12515	6.90441	7.67845	7.30146	10.1198	10.4504	NA	NA	NA	NA	9.83589	9.67815	7.55933	8.27394	7.66818	9.56227	8.25131	10.1778	9.93796	8.62356	NA	NA	10.1914	9.18326	7.41829	8.66681	NA	NA	NA	NA	NA	NA	NA	NA	NA	NA	NA	NA	9.86596	9.07059	NA	NA	7.3502	6.33915	9.25973	8.55106	7.74979	10.5859	NA	NA	NA	NA	6.37741	7.34415	8.13283	6.9671	NA	NA	9.44998	7.72756	7.36679	8.19465	8.92426	9.47772	9.02168	7.39628	NA	NA	NA	NA	10.4171	9.94753
AT1G04240	NA	NA	39.8003	39.2726	40.4604	39.4661	58.0579	40.2771	NA	NA	NA	NA	42.1516	28.9687	33.1678	29.543	21.273	16.569	25.2735	19.5151	30.5797	21.9937	NA	NA	39.4418	57.0255	32.8277	41.8596	NA	NA	NA	NA	NA	NA	NA	NA	NA	NA	NA	NA	24.5663	24.5307	NA	NA	50.8856	73.306	45.6312	44.1889	43.7822	49.7159	NA	NA	NA	NA	51.6893	57.8259	59.4458	79.7538	NA	NA	73.2855	98.5224	43.3612	39.4846	45.7303	47.0089	58.7858	63.9152	NA	NA	NA	NA	32.3509	29.6633
AT1G04250	NA	NA	57.7308	63.8406	68.9034	66.3299	43.7594	33.2854	NA	NA	NA	NA	45.5996	22.0012	29.5919	14.7584	40.6477	20.4803	45.0879	26.4969	55.0651	27.8398	NA	NA	47.4889	31.1989	49.4812	24.8507	NA	NA	NA	NA	NA	NA	NA	NA	NA	NA	NA	NA	37.528	25.34	NA	NA	76.3262	82.1177	39.679	21.7861	40.0898	43.701	NA	NA	NA	NA	86.3314	100.198	82.6728	97.1067	NA	NA	82.2572	100.006	66.9534	54.6453	55.4761	61.495	95.5047	82.1739	NA	NA	NA	NA	40.5077	26.2137
AT1G04260	NA	NA	12.0504	19.4702	18.4918	17.3958	12.7935	21.1925	NA	NA	NA	NA	20.1358	20.659	11.4737	13.7402	14.952	15.8501	16.5595	19.7076	11.0964	14.1599	NA	NA	17.3594	16.2986	12.6494	20.6514	NA	NA	NA	NA	NA	NA	NA	NA	NA	NA	NA	NA	18.0965	21.057	NA	NA	23.6475	21.5118	18.2321	18.7508	17.7419	15.1123	NA	NA	NA	NA	12.8225	16.0788	12.5448	15.2935	NA	NA	15.8369	16.8733	20.318	15.3779	15.7004	18.2996	15.5398	15.3283	NA	NA	NA	NA	14.3395	19.0039
AT1G04270	NA	NA	338.562	425.972	368.913	378.233	337.494	424.185	NA	NA	NA	NA	358.238	385.573	354.989	414.968	465.521	498.324	419.224	515.267	409.36	510.713	NA	NA	383.476	436.981	545.221	531.934	NA	NA	NA	NA	NA	NA	NA	NA	NA	NA	NA	NA	424.236	495.556	NA	NA	353.883	440.495	325.296	496.063	421.55	424.098	NA	NA	NA	NA	417.275	414.515	310.925	333.643	NA	NA	387.247	400.722	329.443	302.535	287.716	324.723	364.504	375.72	NA	NA	NA	NA	348.693	426.099
AT1G04280	NA	NA	27.728	32.7232	33.9073	28.8587	22.7254	21.6182	NA	NA	NA	NA	30.3829	19.7739	24.3382	12.9038	21.8627	12.3422	20.971	12.4227	28.6178	16.7782	NA	NA	23.2781	18.5826	22.3322	18.7581	NA	NA	NA	NA	NA	NA	NA	NA	NA	NA	NA	NA	28.0026	26.0626	NA	NA	27.5085	24.4688	26.5625	15.3582	21.6257	22.3626	NA	NA	NA	NA	23.2582	21.679	28.9789	37.3247	NA	NA	29.3873	28.5587	31.7183	31.9552	25.9341	34.5545	26.3007	19.2998	NA	NA	NA	NA	25.8611	24.5451
AT1G04290	NA	NA	19.7997	28.0415	23.8393	18.6065	21.3869	24.0185	NA	NA	NA	NA	19.2474	15.9848	32.5074	27.7994	26.2596	19.8046	23.6817	22.7739	23.3407	24.5373	NA	NA	26.5951	30.3311	23.6394	24.4267	NA	NA	NA	NA	NA	NA	NA	NA	NA	NA	NA	NA	18.0606	23.0109	NA	NA	20.678	22.313	25.6421	31.6519	19.8534	24.5847	NA	NA	NA	NA	22.8353	19.2221	21.0195	26.6877	NA	NA	17.5678	20.4334	26.086	20.5633	25.8892	31.8774	18.5358	21.2316	NA	NA	NA	NA	19.862	23.3859
AT1G04295	NA	NA	1.96006	5.23813	2.12672	3.21189	2.45566	2.52099	NA	NA	NA	NA	2.46777	2.11096	1.90019	2.57811	1.30329	1.69453	1.02842	0.95739	0.707797	2.03516	NA	NA	1.67904	3.87137	2.13369	2.00969	NA	NA	NA	NA	NA	NA	NA	NA	NA	NA	NA	NA	2.03945	2.89596	NA	NA	3.27715	1.58019	1.2122	2.69819	0.928765	1.45089	NA	NA	NA	NA	1.62218	2.71217	0.307169	1.46251	NA	NA	2.4285	1.6394	2.86931	1.82386	2.11867	3.44293	1.54335	1.79001	NA	NA	NA	NA	1.86591	2.62273
AT1G04300	NA	NA	16.4146	12.6229	15.8766	16.4462	18.877	18.1133	NA	NA	NA	NA	21.9311	20.5356	14.1172	18.8425	17.8372	19.2996	19.9155	16.9402	19.1237	14.4626	NA	NA	23.8219	16.6978	12.8654	17.614	NA	NA	NA	NA	NA	NA	NA	NA	NA	NA	NA	NA	26.3683	18.8848	NA	NA	12.1041	9.90611	26.0677	14.2161	25.0672	19.9963	NA	NA	NA	NA	21.2856	20.3445	29.678	23.332	NA	NA	29.1815	19.211	14.3145	21.1042	18.9341	15.868	26.873	20.7382	NA	NA	NA	NA	22.7918	19.2885
AT1G04310	NA	NA	3.72333	3.67911	2.47147	3.03071	2.54441	2.52186	NA	NA	NA	NA	2.68634	2.67331	2.12329	1.99037	2.30582	2.80236	2.57925	2.67449	2.65742	3.52487	NA	NA	3.98075	2.82124	2.7021	2.33548	NA	NA	NA	NA	NA	NA	NA	NA	NA	NA	NA	NA	2.62744	3.08662	NA	NA	3.86165	3.53145	2.7429	2.23109	2.73982	2.69532	NA	NA	NA	NA	2.39268	2.65178	2.67722	2.81903	NA	NA	2.7679	2.88521	3.87949	4.32056	3.10723	3.7145	4.04038	3.4803	NA	NA	NA	NA	2.71048	1.86497
AT1G04320	NA	NA	0	0	0	0	0	0	NA	NA	NA	NA	0	0	0	0	0	0	0	0	0	0	NA	NA	0	0	0	0	NA	NA	NA	NA	NA	NA	NA	NA	NA	NA	NA	NA	0	0	NA	NA	0	0	0	0	0	0	NA	NA	NA	NA	0	0	0	0	NA	NA	0	0	0	0	0	0	0	0	NA	NA	NA	NA	0	0
AT1G04330	NA	NA	1.87839	2.15137	3.14451	4.39723	1.28364	0.986101	NA	NA	NA	NA	0.719291	0.578001	1.4308	2.50278	1.51662	1.76312	2.3466	1.96607	1.16281	1.25381	NA	NA	4.5574	1.59003	0.876336	0.577787	NA	NA	NA	NA	NA	NA	NA	NA	NA	NA	NA	NA	0.689815	1.09792	NA	NA	3.05902	5.62474	1.41062	1.88391	2.74649	1.56425	NA	NA	NA	NA	3.198	2.22785	3.02781	3.15353	NA	NA	2.59329	2.35663	2.00339	0.599268	2.71927	3.51077	4.8899	2.35259	NA	NA	NA	NA	1.66044	1.56683
AT1G04340	NA	NA	26.7705	26.9816	32.3463	25.9698	28.9779	26.4434	NA	NA	NA	NA	29.3818	26.3601	27.7175	24.7378	32.1117	31.2534	33.6359	28.2441	28.3979	27.6016	NA	NA	30.7731	30.7871	31.4732	30.2371	NA	NA	NA	NA	NA	NA	NA	NA	NA	NA	NA	NA	30.7517	27.6018	NA	NA	29.5899	27.9706	27.9136	27.683	27.0343	29.2488	NA	NA	NA	NA	28.9264	22.8924	18.1237	22.5316	NA	NA	27.7022	28.3468	28.9684	23.6747	23.4387	31.0549	24.1385	23.5873	NA	NA	NA	NA	22.3245	23.4466
AT1G04350	NA	NA	42.9585	39.9047	45.0393	46.7934	29.9539	26.8919	NA	NA	NA	NA	22.3667	18.8675	41.8884	33.5083	32.7573	34.8501	43.1141	33.5789	23.8643	26.8405	NA	NA	32.9018	28.8262	22.0225	28.0027	NA	NA	NA	NA	NA	NA	NA	NA	NA	NA	NA	NA	23.1136	19.2881	NA	NA	37.1842	38.66	27.0503	25.1671	23.5037	26.5532	NA	NA	NA	NA	63.3754	62.5959	69.2789	65.9708	NA	NA	46.603	54.1307	59.8883	58.7051	64.8937	54.1884	59.6721	67.6059	NA	NA	NA	NA	32.8706	28.1182
AT1G04360	NA	NA	6.21376	5.08342	4.45803	8.45061	2.94641	2.88923	NA	NA	NA	NA	5.28418	2.80952	3.44226	2.72942	3.71006	2.14879	5.05678	1.76531	4.83571	2.96258	NA	NA	3.74065	3.00562	3.17502	3.12054	NA	NA	NA	NA	NA	NA	NA	NA	NA	NA	NA	NA	6.05407	3.28603	NA	NA	6.70765	9.20113	5.0977	2.25191	4.68693	3.73131	NA	NA	NA	NA	5.03764	5.39573	5.72345	6.88365	NA	NA	5.18491	7.47758	5.40205	4.38958	5.08882	7.88072	5.47754	4.864	NA	NA	NA	NA	3.86304	2.63782
AT1G04370	NA	NA	0	0	0	0.49004	0	0.164841	NA	NA	NA	NA	0.218618	0.55212	1.08717	0	0	0.155121	0.156907	0.328656	0.77752	0.174659	NA	NA	0.200483	0.231127	0	0	NA	NA	NA	NA	NA	NA	NA	NA	NA	NA	NA	NA	0	0.305888	NA	NA	0.409088	0	0.762899	0.185249	0.255064	0.124517	NA	NA	NA	NA	0	0	0.421784	0	NA	NA	0	0	0	0	0	0	0	0	NA	NA	NA	NA	0.213512	0.163698
AT1G04380	NA	NA	0.421979	0.161101	0	0	0	0.0516895	NA	NA	NA	NA	0.0685525	0.0865648	0.136363	0.100916	0.0467638	0.0486417	0.344413	0.206115	0	0.219074	NA	NA	0.125732	0.108713	0.15312	0.129799	NA	NA	NA	NA	NA	NA	NA	NA	NA	NA	NA	NA	0.103311	0.047959	NA	NA	0.128279	0	0.217477	0.0580889	0.159962	0.117135	NA	NA	NA	NA	0.419083	0.29195	0.26452	0.393576	NA	NA	0.313697	0.264708	0.185319	0.235594	0.228062	0.204475	0.379732	0.0770738	NA	NA	NA	NA	0	0.102663
AT1G04390	NA	NA	4.27313	3.9153	5.80219	4.86822	4.46362	4.84545	NA	NA	NA	NA	4.5519	4.45182	3.2549	4.86139	4.48518	5.27748	5.10336	4.5173	2.72461	3.82678	NA	NA	4.76088	4.32483	3.1897	4.6755	NA	NA	NA	NA	NA	NA	NA	NA	NA	NA	NA	NA	4.99917	5.32828	NA	NA	3.56297	4.52768	3.8036	3.15124	3.47108	4.23628	NA	NA	NA	NA	4.85005	5.51156	4.70673	4.47515	NA	NA	5.5364	5.28447	4.77195	5.11224	5.71588	4.99162	5.19117	4.91702	NA	NA	NA	NA	4.61994	4.58909
AT1G04400	NA	NA	80.7912	74.5193	64.7051	75.0798	79.2083	66.3979	NA	NA	NA	NA	82.6169	71.5312	69.6903	56.2631	50.7592	38.94	67.4727	52.5112	56.8862	50.1922	NA	NA	80.1767	78.297	52.6905	60.3715	NA	NA	NA	NA	NA	NA	NA	NA	NA	NA	NA	NA	82.8635	74.1914	NA	NA	81.8009	75.7285	88.0828	64.1492	78.1982	77.3663	NA	NA	NA	NA	38.5136	42.9281	49.9691	42.0772	NA	NA	47.7275	45.9952	77.6476	70.4459	84.8833	71.0934	42.119	38.4846	NA	NA	NA	NA	87.5753	75.7655
AT1G04410	NA	NA	384.104	442.708	398.383	417.09	363.045	328.249	NA	NA	NA	NA	404.748	350.988	444.995	336.425	437.232	377.514	446.085	377.752	413.925	399.278	NA	NA	357.622	363.106	442.996	376.275	NA	NA	NA	NA	NA	NA	NA	NA	NA	NA	NA	NA	390.774	380.377	NA	NA	387.141	428.688	339.037	367.131	401.782	452.965	NA	NA	NA	NA	298.078	296.599	250.108	265.407	NA	NA	273.978	295.678	379.742	333.103	337.148	375.719	278.017	294.095	NA	NA	NA	NA	383.468	359.232
AT1G04420	NA	NA	63.3006	69.3662	66.8746	68.8807	92.1245	121.975	NA	NA	NA	NA	91.1573	114.038	100.912	108.853	96.6249	106.182	90.5259	119.637	81.4819	112.777	NA	NA	102.41	125.465	97.4728	151.293	NA	NA	NA	NA	NA	NA	NA	NA	NA	NA	NA	NA	93.5332	112.875	NA	NA	77.2363	50.5313	93.4669	110.472	97.1614	104.565	NA	NA	NA	NA	70.2767	75.8884	60.1051	61.3829	NA	NA	70.0776	77.8566	79.903	75.8897	79.5464	71.8166	58.2501	68.689	NA	NA	NA	NA	94.7112	123.944
AT1G04425	NA	NA	13.0213	11.2982	10.789	18.9668	10.5163	23.4903	NA	NA	NA	NA	12.4038	20.5197	7.65065	29.1588	12.3313	31.2476	15.8727	23.9955	13.8499	27.1941	NA	NA	12.6975	27.3453	18.0406	48.6707	NA	NA	NA	NA	NA	NA	NA	NA	NA	NA	NA	NA	14.9254	28.9254	NA	NA	14.754	12.0883	17.6312	27.5392	15.2569	16.7583	NA	NA	NA	NA	7.44568	6.96144	7.42044	15.0155	NA	NA	6.74667	7.42571	13.5165	22.6909	11.196	12.6193	6.92409	7.99982	NA	NA	NA	NA	15.4009	29.2314
AT1G04430	NA	NA	49.2321	45.8503	47.6317	43.7333	114.389	105.989	NA	NA	NA	NA	110.39	91.824	49.2262	40.0137	52.4723	37.455	51.2105	39.5991	96.1732	84.905	NA	NA	63.5372	55.8626	52.8107	52.2178	NA	NA	NA	NA	NA	NA	NA	NA	NA	NA	NA	NA	75.6185	63.7134	NA	NA	46.9304	39.285	75.1851	67.4059	77.3206	74.5751	NA	NA	NA	NA	42.256	40.0534	34.1953	40.8639	NA	NA	46.7504	46.0318	47.2191	43.9785	43.7573	42.8363	49.1861	46.746	NA	NA	NA	NA	87.303	83.9567
AT1G04440	NA	NA	40.843	32.1664	39.5776	39.7547	35.4006	34.895	NA	NA	NA	NA	39.79	34.8579	38.1012	27.0912	30.545	31.209	37.4986	30.301	32.1691	30.9058	NA	NA	34.0974	30.9048	21.6246	27.4441	NA	NA	NA	NA	NA	NA	NA	NA	NA	NA	NA	NA	38.0479	35.0333	NA	NA	30.6886	26.0935	36.3002	28.5716	34.1786	34.4402	NA	NA	NA	NA	35.6306	35.2775	45.0864	43.5085	NA	NA	37.3644	36.5782	34.0688	39.0566	39.8442	38.0572	44.9023	36.0328	NA	NA	NA	NA	37.8623	31.8722
AT1G04445	NA	NA	0	0	0	0	0	0	NA	NA	NA	NA	0.169334	0.213827	0	0.249276	0.115513	0.120152	0	0.254566	0	0.135285	NA	NA	0.388218	0.0895115	0.378226	0.320622	NA	NA	NA	NA	NA	NA	NA	NA	NA	NA	NA	NA	0.255192	0.23693	NA	NA	0.158433	0	0.107439	0.286975	0.395128	0.192894	NA	NA	NA	NA	0	0	0	0.194437	NA	NA	0.258292	0	0.762938	0.193983	0	0.12627	0.234497	0	NA	NA	NA	NA	0.16538	0.126795
AT1G04450	NA	NA	0	0	0	0	0	0	NA	NA	NA	NA	0	0	0	0	0	0	0	0	0	0	NA	NA	0	0	0	0	NA	NA	NA	NA	NA	NA	NA	NA	NA	NA	NA	NA	0	0	NA	NA	0	0	0	0	0	0	NA	NA	NA	NA	0	0	0	0	NA	NA	0	0	0	0	0	0	0	0	NA	NA	NA	NA	0	0
AT1G04457	NA	NA	0	0	0	0	0	0.286866	NA	NA	NA	NA	0.570677	0	1.13518	0.560062	0.519058	0.269951	0.273059	0	0	0	NA	NA	0	0	0	0	NA	NA	NA	NA	NA	NA	NA	NA	NA	NA	NA	NA	0.286676	0.266162	NA	NA	0	0	0.24139	0	0	0.650076	NA	NA	NA	NA	0	0	0	0	NA	NA	0	0.48969	1.37131	1.74333	0	0	0	0	NA	NA	NA	NA	0	1.70927
AT1G04470	NA	NA	0	0	0	0	0	0	NA	NA	NA	NA	0	0.016779	0	0	0.0543858	0.0565697	0.0190737	0	0.0236289	0.0212317	NA	NA	0	0	0.118717	0.0670911	NA	NA	NA	NA	NA	NA	NA	NA	NA	NA	NA	NA	0	0	NA	NA	0	0	0.0168615	0.0225189	0.0930169	0.045409	NA	NA	NA	NA	0	0.056589	0	0.030515	NA	NA	0.0405362	0.0342057	0.0239471	0	0	0	0.073604	0.0896359	NA	NA	NA	NA	0	0
AT1G04480	NA	NA	114.373	163.504	131.888	131.027	159.171	252.077	NA	NA	NA	NA	178.345	222.98	170.636	223.011	246.559	284.752	209.282	302.367	185.584	268.175	NA	NA	184.757	241.531	255.068	309.351	NA	NA	NA	NA	NA	NA	NA	NA	NA	NA	NA	NA	189.98	281.419	NA	NA	141.486	165.12	165.476	315.808	188.931	227.646	NA	NA	NA	NA	155.873	145.842	112.253	118.51	NA	NA	125.365	151.348	135.655	109.378	104.114	137.339	114.943	141.351	NA	NA	NA	NA	155.372	245.15
AT1G04490	NA	NA	1.33575	0.892422	0.869592	0.97282	0.60854	0.204525	NA	NA	NA	NA	0.949368	0.171259	1.78055	0.479164	0.629118	0.346437	0.467235	0	5.20938	2.03705	NA	NA	1.81585	0.372799	0.848207	0.308153	NA	NA	NA	NA	NA	NA	NA	NA	NA	NA	NA	NA	0.817559	0.0759054	NA	NA	0.456814	0	0.740038	0.413722	0.949404	1.14325	NA	NA	NA	NA	1.10548	0.808629	0.732654	1.68188	NA	NA	0.496494	1.11722	0.488845	0.124293	0.767035	0.97088	1.12689	1.34185	NA	NA	NA	NA	0.847724	0.28435
AT1G04500	NA	NA	0	0.511218	0	0.121904	0.152511	0.205031	NA	NA	NA	NA	0.299111	0.20602	0.162269	0.0800583	0.222591	0.270118	0.312261	0.163515	0.0967088	0.130346	NA	NA	0.349108	0.287478	0	0.308916	NA	NA	NA	NA	NA	NA	NA	NA	NA	NA	NA	NA	0.122937	0.0760933	NA	NA	0.152648	0.359846	0.224286	0.0460829	0.0634503	0.0929255	NA	NA	NA	NA	0	0	0	0.124892	NA	NA	0.0829538	0	0	0.1246	0.0904628	0.243321	0.150624	0.0611439	NA	NA	NA	NA	0.0531139	0.081444
AT1G04501	NA	NA	0	0	0	0	0	0	NA	NA	NA	NA	0	0	0	0	0	0	0	0	0	0	NA	NA	0	0	0	0	NA	NA	NA	NA	NA	NA	NA	NA	NA	NA	NA	NA	0	0	NA	NA	0	0	0	0	0	0	NA	NA	NA	NA	0	0	0	0	NA	NA	0	0	0	0	0	0	0	0	NA	NA	NA	NA	0	0
AT1G04510	NA	NA	28.4964	27.2327	27.0593	27.0659	27.846	26.8132	NA	NA	NA	NA	34.3886	33.2872	32.7728	37.5687	39.6155	48.1421	39.4904	39.0309	36.8091	37.8804	NA	NA	38.1878	35.3041	29.5388	34.9499	NA	NA	NA	NA	NA	NA	NA	NA	NA	NA	NA	NA	36.6272	33.6348	NA	NA	25.1604	23.12	36.6782	26.31	32.8197	37.1829	NA	NA	NA	NA	36.6829	38.1437	33.3653	33.8239	NA	NA	35.959	32.2789	29.2141	29.0327	31.8935	28.661	32.3401	37.3951	NA	NA	NA	NA	29.3306	29.6743
AT1G04520	NA	NA	15.8707	18.034	13.993	15.5631	12.4681	15.1085	NA	NA	NA	NA	14.2211	14.4969	13.2052	23.759	25.6756	27.9167	20.2387	21.7911	16.8953	20.9715	10.0223	20.6841	20.3579	20.2503	18.0927	26.177	NA	NA	NA	NA	NA	NA	NA	NA	NA	NA	NA	NA	13.6758	15.0832	NA	NA	16.2402	13.9031	15.6308	18.682	15.6326	20.6051	NA	NA	NA	NA	28.9172	35.2751	21.7381	26.5045	NA	NA	24.1538	25.0068	16.1898	18.0005	16.6146	16.077	25.6397	28.8277	NA	NA	NA	NA	11.7774	16.0982
AT1G04530	NA	NA	53.0841	73.1722	70.3327	65.4225	36.2761	40.0439	NA	NA	NA	NA	35.1667	34.0644	36.0755	33.6832	40.7509	40.6346	36.857	34.1049	39.7639	42.3252	41.8151	42.9383	37.2866	33.9833	33.9749	34.298	NA	NA	NA	NA	NA	NA	NA	NA	NA	NA	NA	NA	33.307	36.5626	NA	NA	85.6932	90.7536	35.9642	38.6671	28.895	28.8784	NA	NA	NA	NA	118.686	123.883	108.481	112.109	NA	NA	105.597	120.732	84.0547	85.0394	73.959	82.2573	109.822	125.996	NA	NA	NA	NA	35.7422	32.9034
AT1G04540	NA	NA	0.299545	0.343076	0	0.218157	0.0682333	0	NA	NA	NA	NA	0.0729936	0	0.0483991	0	0.0331956	0.138115	0.0698524	0	0	0.0388777	0	0	0.0446257	0	0	0	NA	NA	NA	NA	NA	NA	NA	NA	NA	NA	NA	NA	0.0733358	0	NA	NA	0	0.160994	0.0308754	0	0.11355	0.0831493	NA	NA	NA	NA	0.0991629	0	0	0	NA	NA	0.0742267	0	0.1754	0	0	0	0	0.0547113	NA	NA	NA	NA	0	0
AT1G04550	NA	NA	17.8771	22.5523	22.0959	20.2374	12.0396	12.2821	NA	NA	NA	NA	13.4794	11.56	11.554	14.4059	16.5813	19.3527	15.5879	13.0032	15.8864	14.3755	10.8618	14.6374	16.5299	17.1208	13.1148	14.9826	NA	NA	NA	NA	NA	NA	NA	NA	NA	NA	NA	NA	13.4157	14.1341	NA	NA	29.6536	25.9006	16.3237	15.0331	12.5223	13.0893	NA	NA	NA	NA	29.4621	32.2655	32.5228	31.2453	NA	NA	25.9054	31.8552	23.7238	25.2416	21.5816	25.3287	31.7375	33.2911	NA	NA	NA	NA	13.9354	12.717
AT1G04555	NA	NA	5.95325	6.37852	4.50076	4.61546	3.8058	4.37539	NA	NA	NA	NA	6.03678	5.14107	5.11979	6.75116	5.36305	4.7815	5.57547	4.08038	5.90841	4.11259	4.90054	7.80084	6.30847	5.09587	6.4806	5.61173	NA	NA	NA	NA	NA	NA	NA	NA	NA	NA	NA	NA	4.44303	6.35132	NA	NA	6.39248	5.88323	4.78036	4.99639	4.80465	5.17084	NA	NA	NA	NA	4.57733	3.98594	6.50059	5.15849	NA	NA	6.28152	5.54147	7.08435	6.43304	7.08365	8.65417	5.96208	3.78819	NA	NA	NA	NA	4.75321	4.69547
AT1G04560	NA	NA	0.84363	0	0.274608	0	0	0	NA	NA	NA	NA	0.256972	0	0	0	0	0	0.442644	0	0	0	0	0	1.46106	0.434681	0	0	NA	NA	NA	NA	NA	NA	NA	NA	NA	NA	NA	NA	0	0	NA	NA	0	0	0	0	0	0	NA	NA	NA	NA	0	0	0.198312	0.118027	NA	NA	0.156788	0	0	0	0.42745	0.0766484	1.2811	0	NA	NA	NA	NA	0	0
AT1G04570	NA	NA	2.2366	0.747144	1.21338	1.42529	0.318422	0.205476	NA	NA	NA	NA	0.386055	0.630872	1.08414	2.27324	1.11537	2.417	2.02106	2.38976	0.403828	0.471716	0.509591	0.696188	0.874663	1.00836	0.811574	1.14662	NA	NA	NA	NA	NA	NA	NA	NA	NA	NA	NA	NA	0.410681	0.476615	NA	NA	1.27483	1.9534	0.662792	0.461829	0.37093	0.439767	NA	NA	NA	NA	1.29573	0.386852	0.788638	0.677968	NA	NA	0.484948	0.292296	1.14594	0.676384	1.54876	1.21924	0.50317	0.970214	NA	NA	NA	NA	0.576649	0.782199
AT1G04580	NA	NA	0	0	0	0	0	0	NA	NA	NA	NA	0.0214143	0	0	0.0315239	0	0	0.0461087	0	0.0571204	0.0171085	0	0	0.00981895	0.0113198	0	0.027031	NA	NA	NA	NA	NA	NA	NA	NA	NA	NA	NA	NA	0	0.0299627	NA	NA	0.120214	0	0.0339675	0.0544371	0	0.0121969	NA	NA	NA	NA	0.0436375	0	0.0413151	0.0245889	NA	NA	0.0326641	0	0.0385931	0	0.0534312	0.0159684	0	0	NA	NA	NA	NA	0	0.0160348
AT1G04590	NA	NA	19.1921	23.6603	23.9475	26.0623	13.7529	19.6888	NA	NA	NA	NA	20.6557	19.1112	17.8952	23.1401	24.7249	28.1605	21.8181	24.6077	20.5603	20.0831	13.8471	21.0955	23.4396	24.7219	19.0061	25.9095	NA	NA	NA	NA	NA	NA	NA	NA	NA	NA	NA	NA	23.5424	29.9465	NA	NA	21.5138	25.7876	21.4925	24.0528	20.3859	21.3098	NA	NA	NA	NA	22.7666	23.2369	19.6751	20.0633	NA	NA	25.8595	22.3227	22.3005	22.6951	18.206	23.8307	22.3079	24.6109	NA	NA	NA	NA	19.7293	21.5951
AT1G04600	NA	NA	0.555597	0.0795424	0.0452127	0.15174	0.0949195	0.102085	NA	NA	NA	NA	0.152313	0.0854813	0.0841601	0.323872	0.161625	0.0960658	0.182197	0.152651	0.210662	0.0676036	0.0632941	0.137812	0.232796	0.17892	0.113402	0.181581	NA	NA	NA	NA	NA	NA	NA	NA	NA	NA	NA	NA	0.216788	0.213114	NA	NA	0.0791706	0.11198	0.134221	0.0430214	0.217195	0.183143	NA	NA	NA	NA	0.344865	0.216222	0.195907	0.23319	NA	NA	0.309771	0.108914	0.0762497	0.116322	0.182981	0.126198	0.210926	0.247354	NA	NA	NA	NA	0.148756	0.152066
AT1G04610	NA	NA	3.21825	2.25913	1.89238	2.83529	1.41887	1.44969	NA	NA	NA	NA	2.42858	0.958343	0.60386	0.52137	2.1744	1.18471	2.17882	1.82549	1.9344	1.05097	0.946132	0.775546	1.39195	1.79193	1.58215	0.957989	NA	NA	NA	NA	NA	NA	NA	NA	NA	NA	NA	NA	1.37248	0.9557	NA	NA	3.50303	3.84996	1.6693	0.600219	1.23964	1.06624	NA	NA	NA	NA	2.78375	2.37022	2.53799	2.55623	NA	NA	3.08701	2.34442	2.05163	1.27513	1.64114	2.11279	2.6625	1.42212	NA	NA	NA	NA	0.889451	0.909247
AT1G04620	NA	NA	7.06062	5.26278	6.85837	8.08064	16.6961	15.403	NA	NA	NA	NA	23.9238	23.5885	27.9773	26.4538	23.5855	26.4317	30.3035	32.2704	15.2979	19.157	17.4319	23.6521	32.0573	40.1911	23.9122	33.6804	NA	NA	NA	NA	NA	NA	NA	NA	NA	NA	NA	NA	22.8424	23.1184	NA	NA	7.4101	4.87906	30.2717	24.0674	33.0102	39.5096	NA	NA	NA	NA	9.23823	10.4677	11.2757	11.6028	NA	NA	9.16462	9.49097	8.51484	10.7623	7.81365	5.98729	7.6396	8.53598	NA	NA	NA	NA	22.2448	21.6356
AT1G04625	NA	NA	0	0	0	0	0	0	NA	NA	NA	NA	0	0	0	0	0	0	0	0	0	0	0	0	0	0	0	0	NA	NA	NA	NA	NA	NA	NA	NA	NA	NA	NA	NA	0	0	NA	NA	0	0	0	0	0	0	NA	NA	NA	NA	0	0	0	0	NA	NA	0	0	0	0	0	0	0	0	NA	NA	NA	NA	0	0
AT1G04630	NA	NA	51.3142	69.306	45.067	58.7022	42.51	58.4386	NA	NA	NA	NA	51.9638	50.1999	46.5789	45.1508	52.8698	46.8737	49.276	60.1189	48.0382	50.3272	44.8543	55.9418	47.5991	52.4428	51.9073	55.4676	NA	NA	NA	NA	NA	NA	NA	NA	NA	NA	NA	NA	48.5334	61.8135	NA	NA	61.8079	68.2983	52.4303	63.1746	45.5561	51.3325	NA	NA	NA	NA	36.7792	36.9256	32.3183	42.8033	NA	NA	41.9254	47.5249	55.7008	46.6223	44.5432	56.4739	40.5136	42.176	NA	NA	NA	NA	45.6235	50.4371
AT1G04635	NA	NA	5.02374	4.54249	3.78693	3.75506	2.89101	5.53836	NA	NA	NA	NA	6.50756	7.48519	3.97312	5.50125	8.61469	7.86342	8.69386	10.6548	3.89558	3.80922	3.21296	5.12332	7.03129	5.04073	5.75658	8.70239	NA	NA	NA	NA	NA	NA	NA	NA	NA	NA	NA	NA	6.1173	6.85152	NA	NA	5.54608	8.10023	4.94654	6.11484	6.6152	6.23864	NA	NA	NA	NA	3.15111	4.39038	4.47512	4.14305	NA	NA	3.73462	4.31243	6.27041	4.87147	3.85833	4.80457	3.39059	5.07082	NA	NA	NA	NA	5.15999	5.2105
AT1G04640	NA	NA	27.6556	33.7756	27.3738	29.1332	25.1665	32.6145	NA	NA	NA	NA	30.1544	29.9583	39.5323	35.5324	30.1164	27.3246	30.798	33.2884	31.3664	33.3485	38.5782	34.1261	40.6123	38.0231	39.3213	45.3983	NA	NA	NA	NA	NA	NA	NA	NA	NA	NA	NA	NA	27.3076	29.2503	NA	NA	39.3761	35.9463	37.8503	41.547	29.2844	30.8247	NA	NA	NA	NA	26.4849	28.9935	24.6773	26.1363	NA	NA	28.2162	31.6873	34.2054	28.5961	30.942	34.4594	30.3784	26.6737	NA	NA	NA	NA	28.6107	29.1959
AT1G04645	NA	NA	0	0	0	0	0	0	NA	NA	NA	NA	0	0	0	0	0	0	0	0	0.15818	0.142132	0	0.0852179	0	0	0	0	NA	NA	NA	NA	NA	NA	NA	NA	NA	NA	NA	NA	0	0	NA	NA	0	0	0	0	0	0	NA	NA	NA	NA	0	0	0	0	NA	NA	0	0	0	0	0	0	0	0	NA	NA	NA	NA	0	0
AT1G04650	NA	NA	1.51583	1.5358	2.35321	2.35657	1.6335	1.47829	NA	NA	NA	NA	1.60539	1.38137	1.61083	2.42603	2.92681	3.24596	2.85507	2.56294	1.7432	1.43014	1.59402	1.37467	2.89232	2.268	2.15783	2.33132	NA	NA	NA	NA	NA	NA	NA	NA	NA	NA	NA	NA	2.05539	1.94807	NA	NA	1.96727	1.50407	2.12732	1.61316	2.55262	2.75121	NA	NA	NA	NA	2.02654	1.57311	1.53495	2.21858	NA	NA	1.82032	1.64576	1.74107	2.4087	2.62316	2.18236	2.43959	1.91675	NA	NA	NA	NA	1.99803	1.97867
AT1G04660	NA	NA	0	0.160351	0	0.611789	0.19135	0.0514487	NA	NA	NA	NA	0.170583	0.0430808	0.0678639	0	0.046546	0	0.0979452	0	0.0606683	0.109027	0	0.0326845	0.0312865	0.108206	0.304813	0.129195	NA	NA	NA	NA	NA	NA	NA	NA	NA	NA	NA	NA	0	0	NA	NA	0.127681	0	0.129878	0.0578183	0	0.0777265	NA	NA	NA	NA	0.139044	0.29059	0.526575	0.235046	NA	NA	0.104079	0.17565	0.491882	0.156331	0.1135	0.407046	0.377963	0.460289	NA	NA	NA	NA	0	0.255461
AT1G04670	NA	NA	0	0	0	0	0	0	NA	NA	NA	NA	0.0630447	0	0	0	0	0	0.180995	0	0	0	0	0	0	0.133304	0	0	NA	NA	NA	NA	NA	NA	NA	NA	NA	NA	NA	NA	0	0.0882115	NA	NA	0	0	0	0	0.14711	0.0718162	NA	NA	NA	NA	0	0	0	0	NA	NA	0	0	0	0.144443	0.104869	0	0	0	NA	NA	NA	NA	0.123145	0
AT1G04680	NA	NA	42.3855	38.9865	33.9426	38.6207	50.112	32.2198	NA	NA	NA	NA	48.4209	34.0777	35.0908	38.4826	34.8546	34.4384	44.6752	35.864	63.8779	43.9608	60.1651	45.7316	48.6581	50.9499	44.9151	45.3144	NA	NA	NA	NA	NA	NA	NA	NA	NA	NA	NA	NA	42.8051	36.1291	NA	NA	34.4214	30.9958	64.4745	35.9764	58.5994	57.2402	NA	NA	NA	NA	41.1633	41.3595	40.736	33.8476	NA	NA	39.735	38.5297	33.4398	35.915	33.2971	32.239	33.8595	41.0546	NA	NA	NA	NA	41.6886	38.0536
AT1G04684	NA	NA	0	0	0	0	0	0	NA	NA	NA	NA	0	0	0	0	0	0	0	0	0	0	0	0	0	0	0	0	NA	NA	NA	NA	NA	NA	NA	NA	NA	NA	NA	NA	0	0	NA	NA	0	0	0	0	0	0	NA	NA	NA	NA	0	0	0	0	NA	NA	0	0	0	0	0	0	0	0	NA	NA	NA	NA	0	0
AT1G04690	NA	NA	71.6206	66.7032	69.0265	72.2551	71.8475	60.9741	NA	NA	NA	NA	82.3256	71.1345	90.7445	70.4016	85.2875	73.1558	98.1589	73.1094	80.7362	68.526	71.3895	83.6597	77.4044	76.3659	68.8088	62.8763	NA	NA	NA	NA	NA	NA	NA	NA	NA	NA	NA	NA	72.5871	59.2674	NA	NA	72.1153	66.7813	72.7257	63.7337	66.5938	77.5424	NA	NA	NA	NA	45.5631	50.2566	61.1125	42.576	NA	NA	50.874	51.243	76.2827	69.1577	81.204	75.4919	46.6174	59.9136	NA	NA	NA	NA	69.8788	61.9467
AT1G04700	NA	NA	1.62414	1.64758	1.26881	1.36873	0.919622	0.801467	NA	NA	NA	NA	1.19863	0.799622	0.652304	0.765725	1.32676	0.866539	0.957675	0.747976	1.18639	0.415569	0.648463	0.530824	0.933281	0.406464	0.757718	0.799327	NA	NA	NA	NA	NA	NA	NA	NA	NA	NA	NA	NA	1.26105	0.648692	NA	NA	0.909867	1.34678	0.896825	0.555746	0.949893	1.21082	NA	NA	NA	NA	1.52082	2.21524	1.13445	1.42826	NA	NA	1.41436	1.01882	0.998573	1.08812	0.921668	0.826347	1.75384	1.0425	NA	NA	NA	NA	0.7068	0.74511
AT1G04710	NA	NA	11.1926	12.1718	12.0707	11.1158	15.0656	15.746	NA	NA	NA	NA	13.0587	14.1242	19.4546	19.2236	22.1763	24.5134	21.1574	22.0338	17.0489	20.5577	11.9522	18.6602	19.3274	20.971	19.1992	20.1352	NA	NA	NA	NA	NA	NA	NA	NA	NA	NA	NA	NA	15.9847	17.2308	NA	NA	10.9807	7.10939	21.5003	17.0884	18.7071	20.3362	NA	NA	NA	NA	16.8421	15.2528	16.4773	16.4498	NA	NA	16.3049	16.3117	14.0512	14.7702	13.7023	13.2712	18.7707	18.7086	NA	NA	NA	NA	15.1753	16.1732
AT1G04720	NA	NA	0	0	0	0	0	0	NA	NA	NA	NA	0	0	0	0	1.57766	0	0	0	0	0	0	0	0	0	0	0	NA	NA	NA	NA	NA	NA	NA	NA	NA	NA	NA	NA	0	0	NA	NA	0	0	0	0	0	0	NA	NA	NA	NA	4.71285	0	0	0	NA	NA	0	0	0	0	0	0	0	0	NA	NA	NA	NA	0	0
AT1G04730	NA	NA	4.07446	3.32318	3.13482	3.16974	3.45936	3.67514	NA	NA	NA	NA	5.32541	4.67308	3.38144	5.09348	5.89045	6.7461	5.5929	6.06095	5.27002	5.69685	2.73811	5.17393	5.49065	5.37566	4.16657	6.3424	NA	NA	NA	NA	NA	NA	NA	NA	NA	NA	NA	NA	4.9423	4.54653	NA	NA	3.94102	2.48849	5.02059	4.53806	5.30054	5.2952	NA	NA	NA	NA	5.8245	4.74096	5.16624	4.69845	NA	NA	5.09412	4.53093	3.0365	3.13647	3.30312	3.3429	4.24985	3.55183	NA	NA	NA	NA	4.29013	4.14531
AT1G04750	NA	NA	65.0505	80.395	72.0915	68.9156	68.6445	67.9337	NA	NA	NA	NA	83.3869	77.2271	77.9492	85.8516	75.8946	86.6849	86.0426	74.1511	75.7808	76.0446	59.9282	101.395	76.1316	92.913	68.0131	89.3902	NA	NA	NA	NA	NA	NA	NA	NA	NA	NA	NA	NA	64.9445	69.9425	NA	NA	82.0196	80.0066	66.4968	76.4692	60.558	90.1594	NA	NA	NA	NA	49.8803	50.0819	52.631	60.7002	NA	NA	55.7806	59.3112	79.0601	69.0044	70.2119	86.3162	58.9122	57.0305	NA	NA	NA	NA	62.2138	66.9109
AT1G04760	NA	NA	11.1514	6.54174	7.43678	10.6966	5.76185	10.1948	NA	NA	NA	NA	9.08005	7.03016	5.40537	10.147	11.1222	14.5786	10.8458	12.7536	9.66447	7.73085	7.76684	9.14338	10.8188	12.7528	6.21763	13.9715	NA	NA	NA	NA	NA	NA	NA	NA	NA	NA	NA	NA	9.68862	12.7974	NA	NA	10.0458	15.3491	11.0597	11.0076	9.58855	8.60689	NA	NA	NA	NA	4.592	3.10488	3.32465	3.50075	NA	NA	3.63946	4.60663	10.3918	10.9333	8.1583	8.59953	3.48775	5.51421	NA	NA	NA	NA	9.7095	12.1092
AT1G04770	NA	NA	24.9144	27.6652	26.5053	27.3836	13.3922	16.9712	NA	NA	NA	NA	13.4381	12.4813	81.8859	87.0851	28.9907	28.5789	37.6228	39.2909	16.6551	13.1908	25.106	22.0241	47.8675	60.9374	25.1369	40.4208	NA	NA	NA	NA	NA	NA	NA	NA	NA	NA	NA	NA	9.76318	10.6184	NA	NA	32.8352	33.8031	40.0709	35.5097	37.1443	37.7422	NA	NA	NA	NA	40.5853	31.3739	39.1396	51.0941	NA	NA	56.8061	58.2269	32.6246	27.5653	31.5899	40.9107	51.9832	30.7996	NA	NA	NA	NA	18.4391	17.1308
AT1G04778	NA	NA	1.1786	2.69976	2.30186	2.57511	0.80542	0.649666	NA	NA	NA	NA	1.29242	0.906668	2.57084	0.845584	2.93879	1.83408	1.2368	2.15882	0.766086	0.917818	2.14828	2.06361	2.10703	1.21455	1.283	1.6314	NA	NA	NA	NA	NA	NA	NA	NA	NA	NA	NA	NA	1.7313	1.00463	NA	NA	1.881	8.55164	3.09783	1.4602	0.335084	2.45372	NA	NA	NA	NA	1.17051	1.8347	1.66233	2.30847	NA	NA	1.31425	2.58767	1.8116	1.64505	2.86643	1.71332	1.19318	2.58323	NA	NA	NA	NA	1.96348	1.29033
AT1G04780	NA	NA	19.8384	14.2009	17.9652	18.0603	18.3367	15.1412	NA	NA	NA	NA	22.095	16.9047	20.8659	18.3387	18.053	15.7436	22.3526	15.8395	25.0734	19.0883	25.5748	18.6144	27.4235	20.2797	16.0583	17.4656	NA	NA	NA	NA	NA	NA	NA	NA	NA	NA	NA	NA	22.3465	17.4738	NA	NA	17.5703	14.9684	25.1082	15.4402	23.1031	21.3214	NA	NA	NA	NA	20.0811	17.2887	25.589	22.4884	NA	NA	21.7435	18.7467	16.7824	22.4358	22.4488	19.1103	21.3712	18.8489	NA	NA	NA	NA	24.1213	19.7235
AT1G04790	NA	NA	14.1927	10.4756	11.1902	13.0067	13.309	12.836	NA	NA	NA	NA	15.4288	15.5279	11.7335	14.4252	14.5225	14.1514	15.3348	13.5759	14.0769	14.4295	12.6473	12.7747	15.5761	15.6006	11.6732	13.7759	NA	NA	NA	NA	NA	NA	NA	NA	NA	NA	NA	NA	15.6652	13.9527	NA	NA	12.5479	10.0436	15.4946	12.0155	12.5536	14.5549	NA	NA	NA	NA	15.6614	13.0106	14.9021	15.6642	NA	NA	18.5225	13.503	12.639	13.2945	14.7338	13.0954	15.5922	11.7516	NA	NA	NA	NA	14.0364	12.7758
AT1G04800	NA	NA	65.2197	76.4292	55.9559	63.6993	57.9989	32.7759	NA	NA	NA	NA	58.6246	36.9477	45.641	19.6773	59.3051	21.2094	55.2204	33.0695	71.8708	27.6648	61.5384	26.6702	72.9207	36.6088	51.0143	31.3541	NA	NA	NA	NA	NA	NA	NA	NA	NA	NA	NA	NA	82.3218	52.6475	NA	NA	74.9394	62.6779	82.0388	56.0086	69.9944	64.9228	NA	NA	NA	NA	46.1125	54.0128	79.6005	58.3724	NA	NA	62.2907	64.0778	61.7421	51.0017	75.2824	71.9701	64.7146	54.4335	NA	NA	NA	NA	57.6668	45.3948
AT1G04810	NA	NA	20.0967	17.7152	16.6643	17.9087	20.5816	14.8703	NA	NA	NA	NA	23.7296	18.6357	17.7141	17.2317	21.7823	17.9298	29.6809	18.6747	21.4527	18.7249	18.3651	16.9484	21.3595	18.2402	14.8218	15.7976	NA	NA	NA	NA	NA	NA	NA	NA	NA	NA	NA	NA	23.2408	16.0254	NA	NA	17.5827	13.8748	25.5143	13.6075	22.359	22.4957	NA	NA	NA	NA	19.9047	21.0257	22.2253	20.1155	NA	NA	22.1061	19.2004	17.532	19.1259	18.9192	16.8834	18.6728	19.2186	NA	NA	NA	NA	19.3906	15.6219
AT1G04820	NA	NA	254.553	264.38	258.09	262.122	258.76	246.581	NA	NA	NA	NA	271.316	254.73	222.962	226.69	277.93	276.898	279.567	286.971	263.559	241.767	190.559	224.826	247.011	263.872	235.721	247.927	NA	NA	NA	NA	NA	NA	NA	NA	NA	NA	NA	NA	259.951	249.002	NA	NA	257.592	255.073	252.201	236.048	266.785	264.829	NA	NA	NA	NA	201.382	177.47	165.276	175.99	NA	NA	195.294	209.033	254.273	240.667	224.432	251.709	175.374	198.836	NA	NA	NA	NA	239.906	244.138
AT1G04830	NA	NA	11.8816	10.2586	9.99612	12.1812	8.36935	11.6881	NA	NA	NA	NA	12.2272	10.4339	9.83514	10.2949	9.66269	10.8725	10.7739	10.8482	9.66363	10.1779	11.5504	9.77228	11.1312	11.0667	8.65588	10.1208	NA	NA	NA	NA	NA	NA	NA	NA	NA	NA	NA	NA	11.4454	11.3743	NA	NA	10.1689	10.4631	11.757	7.81312	12.3168	10.6556	NA	NA	NA	NA	10.4385	11.1923	17.9612	11.9172	NA	NA	10.3275	10.9506	12.2021	11.4301	14.7448	13.0537	11.2883	13.9724	NA	NA	NA	NA	12.0939	11.2068
AT1G04840	NA	NA	1.17329	0.620216	0.587562	0	0.925145	0.43116	NA	NA	NA	NA	0.901716	0.833154	0.831214	1.16553	1.11021	1.68537	1.35751	1.32252	1.01685	0.913684	0.712866	0.990285	1.31096	1.06957	1.47372	1.13822	NA	NA	NA	NA	NA	NA	NA	NA	NA	NA	NA	NA	1.52464	1.20013	NA	NA	0.658471	0.291047	1.28379	0.745445	1.3343	1.37791	NA	NA	NA	NA	0.71707	0.374654	0.509181	0.858619	NA	NA	1.0735	1.18893	0.237817	0.907001	0.768255	0.5576	0.730956	0.840714	NA	NA	NA	NA	0.859179	0.790471
AT1G04850	NA	NA	70.9611	76.2842	69.1085	69.3807	62.3589	68.8779	NA	NA	NA	NA	74.5871	59.58	58.4577	57.4905	72.9858	61.5262	76.871	63.5821	74.8621	60.8395	63.383	66.7995	72.8061	68.3705	72.6295	61.0743	NA	NA	NA	NA	NA	NA	NA	NA	NA	NA	NA	NA	76.4103	70.0825	NA	NA	80.2925	79.6667	77.6329	61.7348	79.6558	72.2039	NA	NA	NA	NA	59.4304	58.6522	73.4065	67.6816	NA	NA	70.2225	74.2137	70.8357	64.8993	63.1034	77.7413	70.0979	65.5793	NA	NA	NA	NA	73.0091	64.3843
AT1G04860	NA	NA	12.5036	8.82202	11.6777	9.97084	12.5104	9.90694	NA	NA	NA	NA	14.3217	11.6561	11.738	10.1062	14.9615	12.7892	14.0622	10.282	14.4942	9.75753	13.3988	10.8262	15.2322	12.2869	10.6247	12.5443	NA	NA	NA	NA	NA	NA	NA	NA	NA	NA	NA	NA	14.9765	10.3432	NA	NA	11.5473	10.8885	16.0529	9.52118	14.5794	12.9021	NA	NA	NA	NA	13.0465	13.1951	16.2215	14.4667	NA	NA	17.5313	14.3632	12.6273	12.1944	13.6436	10.948	14.2427	13.6447	NA	NA	NA	NA	13.2088	10.2041
AT1G04870	NA	NA	23.0154	21.0881	22.7748	17.223	20.4465	24.3581	NA	NA	NA	NA	27.6777	25.9204	19.5791	28.8966	32.4816	33.6267	31.3975	26.5589	29.2716	35.353	17.0601	29.5785	32.3507	23.9249	30.065	32.2823	NA	NA	NA	NA	NA	NA	NA	NA	NA	NA	NA	NA	27.3848	27.4262	NA	NA	24.6103	23.5648	25.4074	25.4253	25.912	28.1744	NA	NA	NA	NA	26.4004	30.8118	24.7789	23.892	NA	NA	28.8296	25.7711	21.4281	19.8527	19.4979	26.2221	22.4458	29.8885	NA	NA	NA	NA	21.143	20.7457
AT1G04880	NA	NA	0.340881	0.26028	0.739728	0.248262	0.543544	0.375799	NA	NA	NA	NA	0.415332	0.174821	0.330468	0.326085	0.491094	0.903749	0.556442	0.499508	0.393904	0.265456	0.276149	0.265265	0.228527	0.175639	0.742153	0.454366	NA	NA	NA	NA	NA	NA	NA	NA	NA	NA	NA	NA	0.375552	0.271193	NA	NA	0.518126	0.366422	0.63245	0.422325	0.0646097	0.473118	NA	NA	NA	NA	0.677082	0.825443	1.8163	1.27174	NA	NA	2.36515	1.56812	0.598813	0.697825	0.552695	0.82589	2.6074	1.74332	NA	NA	NA	NA	0.216338	0.663458
AT1G04890	NA	NA	0	0	0	0	0	0	NA	NA	NA	NA	0	0	0	0	0	0	0	0	0	0	0	0	0	0	0	0	NA	NA	NA	NA	NA	NA	NA	NA	NA	NA	NA	NA	0	0	NA	NA	0	0	0	0	0	0	NA	NA	NA	NA	0	0	0	0	NA	NA	0	0	0	0	0	0	0	0	NA	NA	NA	NA	0	0
AT1G04900	NA	NA	6.65563	4.40697	5.41614	6.13483	6.96452	5.69414	NA	NA	NA	NA	8.59077	7.42401	6.60354	9.25168	8.02116	10.0335	9.74888	8.00033	9.82392	9.39414	4.35974	6.26366	10.0161	8.65366	8.03763	12.2195	NA	NA	NA	NA	NA	NA	NA	NA	NA	NA	NA	NA	9.16571	9.53808	NA	NA	5.78526	7.37788	8.71466	6.39909	9.22466	11.5758	NA	NA	NA	NA	8.88211	7.66259	6.6493	6.05245	NA	NA	7.11241	8.21967	6.71359	6.90921	6.61808	6.68949	5.82552	6.78098	NA	NA	NA	NA	7.67241	7.43836
AT1G04910	NA	NA	18.0042	14.543	18.2601	16.0454	16.6421	18.2118	NA	NA	NA	NA	21.4284	20.5857	13.9633	14.6166	18.5556	17.1052	19.6887	17.7733	16.3837	13.6146	14.6812	15.9276	19.3756	16.7712	15.9887	16.1768	NA	NA	NA	NA	NA	NA	NA	NA	NA	NA	NA	NA	19.3482	19.9991	NA	NA	16.5058	16.5011	17.9619	14.1661	15.9488	19.491	NA	NA	NA	NA	14.2104	14.1609	16.8399	16.916	NA	NA	15.6384	16.8221	17.1869	17.8817	18.8208	18.4929	16.4361	17.0825	NA	NA	NA	NA	17.2747	18.4314
AT1G04920	NA	NA	0.935678	0.654901	0.406094	0.738239	0.817029	0.515763	NA	NA	NA	NA	0.582686	0.703798	0.428351	0.857771	0.95051	0.611184	0.80005	0.647459	0.653238	0.566724	0.442164	0.485415	1.04547	0.642811	0.509281	0.655569	NA	NA	NA	NA	NA	NA	NA	NA	NA	NA	NA	NA	1.54627	0.762118	NA	NA	0.758504	0.167631	1.56722	0.622551	1.24142	1.02449	NA	NA	NA	NA	1.03251	1.02498	1.41746	1.51268	NA	NA	1.1593	0.97825	0.456575	0.89968	1.03246	0.52896	0.596417	1.05388	NA	NA	NA	NA	1.06393	0.569098
AT1G04930	NA	NA	1.91972	3.07819	2.3329	3.49532	2.36138	3.43323	NA	NA	NA	NA	4.45971	5.35584	2.54348	2.7546	2.97842	4.51426	4.16333	4.78219	2.44016	2.79058	2.17724	3.25667	3.83236	3.13227	1.95046	3.97603	NA	NA	NA	NA	NA	NA	NA	NA	NA	NA	NA	NA	4.41795	5.19271	NA	NA	2.85955	2.26992	3.85855	2.85407	3.56583	2.69996	NA	NA	NA	NA	2.03365	1.46099	3.7305	3.72425	NA	NA	2.75908	2.89018	3.25989	3.42974	2.85321	3.39532	3.2823	3.50634	NA	NA	NA	NA	4.02052	3.68966
AT1G04945	NA	NA	2.22541	1.62198	2.98536	2.7995	2.6268	3.17204	NA	NA	NA	NA	3.81248	3.69367	3.53035	4.06411	5.13419	7.29928	4.4583	4.44681	2.68846	2.86209	1.18822	2.95974	4.44563	3.57892	3.45029	5.51772	NA	NA	NA	NA	NA	NA	NA	NA	NA	NA	NA	NA	4.13579	3.51794	NA	NA	3.01354	1.84848	3.69098	3.50906	3.60447	4.86706	NA	NA	NA	NA	4.21936	4.40905	4.75572	4.37768	NA	NA	4.76255	3.63806	2.84313	2.67318	3.1982	3.28407	3.86868	4.54505	NA	NA	NA	NA	3.27407	3.71609
AT1G04940	NA	NA	0.792293	1.08892	1.65054	1.21175	0.324858	2.27098	NA	NA	NA	NA	1.27425	2.14541	1.53618	4.7748	0.948262	7.78114	1.9954	2.78636	0.41199	2.46795	0.096276	5.36393	1.20395	3.42913	1.03497	5.50776	NA	NA	NA	NA	NA	NA	NA	NA	NA	NA	NA	NA	0.756493	3.51179	NA	NA	1.08383	0.766491	0.220496	3.46829	0.0901016	1.97936	NA	NA	NA	NA	1.1016	0.657785	1.34096	0.709406	NA	NA	1.41357	1.09341	2.0181	1.76937	1.66998	3.34006	0.74862	1.38922	NA	NA	NA	NA	0.226271	3.35395
AT1G04950	NA	NA	11.594	10.5346	10.1645	12.3281	12.4655	12.8669	NA	NA	NA	NA	14.1263	14.3417	8.91696	14.2517	11.4609	12.6428	11.8691	13.3082	11.8903	11.5266	9.67414	12.2161	13.3172	13.1225	10.0127	12.9099	NA	NA	NA	NA	NA	NA	NA	NA	NA	NA	NA	NA	13.5397	14.5473	NA	NA	10.0801	10.4687	14.5915	11.3317	13.8443	12.4228	NA	NA	NA	NA	10.4398	10.4278	10.1022	12.7601	NA	NA	14.5948	10.7155	11.7109	13.0324	12.2815	11.8821	9.23345	11.4776	NA	NA	NA	NA	14.0907	15.7395
AT1G04960	NA	NA	14.2618	12.6221	11.8169	13.5737	11.5181	10.9583	NA	NA	NA	NA	15.7971	10.3728	14.9784	10.3096	12.6799	10.4616	14.9283	8.86604	14.3266	12.2	16.1487	13.2674	15.2351	11.5793	12.3496	11.1002	NA	NA	NA	NA	NA	NA	NA	NA	NA	NA	NA	NA	13.2127	11.5304	NA	NA	16.2088	13.0657	13.982	10.3071	13.2086	13.4362	NA	NA	NA	NA	10.623	12.2218	20.5216	16.3855	NA	NA	16.5458	15.1819	15.6108	15.0805	17.4742	16.2952	14.3653	15.215	NA	NA	NA	NA	12.8568	11.1584
AT1G04970	NA	NA	21.1108	18.1043	20.0397	21.6991	16.1321	17.5792	NA	NA	NA	NA	19.589	18.624	18.1975	16.1904	19.2923	21.1459	25.0634	18.7436	15.9526	16.2373	18.134	18.2083	18.545	17.1198	13.8111	16.9538	NA	NA	NA	NA	NA	NA	NA	NA	NA	NA	NA	NA	21.0429	19.4662	NA	NA	19.1578	22.1336	15.6928	15.1603	14.0144	20.1494	NA	NA	NA	NA	21.6889	21.4768	28.3573	29.0401	NA	NA	18.7087	18.5269	26.4433	23.7468	30.224	27.1737	25.7586	21.1407	NA	NA	NA	NA	17.0773	18.558
AT1G04980	NA	NA	13.4707	14.0022	15.7706	15.8289	8.0451	7.73727	NA	NA	NA	NA	12.1648	9.0216	10.4803	10.8015	18.8547	18.1635	15.5613	11.7772	17.4627	12.5176	7.35916	8.77364	15.0766	11.3444	13.8013	12.9877	NA	NA	NA	NA	NA	NA	NA	NA	NA	NA	NA	NA	14.0094	10.3051	NA	NA	13.8851	14.0541	15.1041	10.9858	17.1858	18.3193	NA	NA	NA	NA	17.8751	16.9166	10.0053	10.5791	NA	NA	14.3058	12.9238	13.8202	11.5023	10.0487	14.3575	12.9115	8.86982	NA	NA	NA	NA	10.1835	7.84889
AT1G04985	NA	NA	30.6899	34.318	35.9396	30.1545	34.6233	42.7092	NA	NA	NA	NA	40.1365	41.183	37.4106	39.8676	31.2737	35.5438	34.5556	29.6704	40.2114	38.8894	40.4927	40.3171	40.1347	41.6377	34.9899	38.4866	NA	NA	NA	NA	NA	NA	NA	NA	NA	NA	NA	NA	37.6126	43.156	NA	NA	38.7533	31.9158	42.0313	48.7467	37.4828	39.7725	NA	NA	NA	NA	28.8561	32.6034	38.4193	43.4952	NA	NA	36.7196	38.6174	37.4831	33.2549	37.099	47.2534	37.1363	31.3441	NA	NA	NA	NA	43.8236	41.8168
AT1G04990	NA	NA	13.5392	12.0234	9.19742	12.8616	9.45339	10.6718	NA	NA	NA	NA	13.1492	10.8078	20.3066	16.8933	15.1998	13.7406	21.9293	18.6894	13.7745	9.13	11.8623	11.9101	16.8598	15.2412	12.7093	12.9465	NA	NA	NA	NA	NA	NA	NA	NA	NA	NA	NA	NA	12.9706	10.8382	NA	NA	10.7816	8.54233	20.5842	11.6283	22.1473	21.5692	NA	NA	NA	NA	4.96926	6.00721	6.73432	7.35709	NA	NA	8.53332	5.60053	10.3408	9.14748	10.1409	13.1924	6.68777	7.0424	NA	NA	NA	NA	15.8775	12.4596
AT1G05000	NA	NA	12.6228	9.29394	14.4787	12.8047	7.29107	4.80428	NA	NA	NA	NA	10.5095	6.93601	14.2039	11.7515	14.1385	12.6796	16.6102	8.14739	10.2234	6.9628	9.67798	7.68282	12.1563	9.79458	8.01556	11.6944	NA	NA	NA	NA	NA	NA	NA	NA	NA	NA	NA	NA	7.28445	5.84092	NA	NA	14.2526	12.5994	11.2916	6.14378	9.82633	13.6402	NA	NA	NA	NA	13.5809	14.1914	14.2711	18.2484	NA	NA	12.2882	12.5373	11.087	10.655	13.5833	17.9673	21.8053	11.4453	NA	NA	NA	NA	7.72488	7.73229
AT1G05010	NA	NA	113.166	181.245	150.789	156.413	158.463	137.536	NA	NA	NA	NA	178.314	131.194	133.484	51.6928	110.409	50.4722	119.91	68.1908	117.498	91.6271	180.488	89.7507	127.745	83.717	138.014	88.7725	NA	NA	NA	NA	NA	NA	NA	NA	NA	NA	NA	NA	130.697	94.7493	NA	NA	175.847	178.631	126.321	107.501	123.584	114.644	NA	NA	NA	NA	99.6539	98.9206	106.906	118.151	NA	NA	109.975	139.573	167.095	130.57	137.989	147.212	142.583	115.615	NA	NA	NA	NA	140.389	99.0961
AT1G05020	NA	NA	0.4482	0.171112	0.58357	0.244817	1.02096	1.20783	NA	NA	NA	NA	0.764528	0.781522	0.362091	0.267967	0.248348	0.413314	0.418073	0.218923	2.20115	2.32686	2.72317	1.56951	0.617642	0.384892	0.325268	0.482526	NA	NA	NA	NA	NA	NA	NA	NA	NA	NA	NA	NA	0.630949	0.305634	NA	NA	0.408749	0.120446	0.866212	0.524437	0.722082	0.393977	NA	NA	NA	NA	0.445124	0.0775227	0.491674	0.376229	NA	NA	0.33319	0.234297	0.524891	0.333644	0.514746	0.434362	0.201664	0.122794	NA	NA	NA	NA	0.888898	1.06316
AT1G05030	NA	NA	12.8732	11.4933	8.18267	8.63727	11.2216	13.3351	NA	NA	NA	NA	13.116	15.7824	15.2806	19.4171	14.1537	16.8253	11.7715	13.5907	6.76429	8.72237	11.8862	11.3349	11.6655	20.4993	7.94466	11.9104	NA	NA	NA	NA	NA	NA	NA	NA	NA	NA	NA	NA	12.7308	16.1744	NA	NA	8.0424	6.04719	12.4592	10.0465	14.1786	14.6031	NA	NA	NA	NA	7.8521	7.36357	7.43421	7.77126	NA	NA	8.28885	8.32968	9.17018	7.92287	9.73764	9.79884	8.2778	7.72029	NA	NA	NA	NA	14.7637	17.5707
AT1G05040	NA	NA	0.18105	0	0	0	0	0.133064	NA	NA	NA	NA	0.0441186	0	0.17552	0.259788	0.060192	0.125218	0.06333	0.265301	0.0784546	0.0704951	0	0.1268	0.0404588	0	0	0.167071	NA	NA	NA	NA	NA	NA	NA	NA	NA	NA	NA	NA	0.0664882	0.0617303	NA	NA	0.165114	0	0.0839774	0.149538	0	0.150771	NA	NA	NA	NA	0	0	0	0	NA	NA	0.134592	0	0	0.202163	0	0.0657976	0	0	NA	NA	NA	NA	0.172353	0.066071
AT1G05055	NA	NA	5.9064	6.62669	6.90558	8.55932	9.30809	9.96647	NA	NA	NA	NA	9.13503	8.56801	9.52381	7.95617	10.2991	12.1299	10.7517	9.00817	7.36487	8.4481	6.00541	9.5395	8.88904	10.0925	7.87297	9.4547	NA	NA	NA	NA	NA	NA	NA	NA	NA	NA	NA	NA	10.5796	10.1924	NA	NA	7.31025	6.41373	10.4365	9.15941	10.8293	9.93756	NA	NA	NA	NA	7.66153	9.00673	4.64695	6.07097	NA	NA	6.54137	8.61998	7.72872	5.04731	8.30613	8.1918	7.40313	9.44494	NA	NA	NA	NA	7.97503	8.84168
AT1G05060	NA	NA	14.5918	20.8389	17.8262	14.3664	11.6951	11.1878	NA	NA	NA	NA	17.4276	14.1908	19.1234	11.3736	15.452	14.8265	19.4712	10.691	12.6462	10.4513	14.2288	15.0138	16.6663	14.6656	14.5116	13.1881	NA	NA	NA	NA	NA	NA	NA	NA	NA	NA	NA	NA	14.6205	14.8027	NA	NA	18.8932	20.623	16.5166	13.3168	14.648	15.9519	NA	NA	NA	NA	13.776	9.9085	19.8184	19.3559	NA	NA	13.5259	13.8997	19.8576	18.6067	18.2552	23.6997	12.0367	12.1413	NA	NA	NA	NA	22.1225	16.9612
AT1G05061	NA	NA	0.690243	0.197638	0.674038	0.565539	0.235846	0.317062	NA	NA	NA	NA	0.462549	1.00887	0.0836447	0.495213	0.286848	0.835428	0.845047	0.505722	1.27119	0.873464	0.629064	0.644557	1.0026	0.44456	0.375693	0.902343	NA	NA	NA	NA	NA	NA	NA	NA	NA	NA	NA	NA	0.633706	0.706029	NA	NA	0.236057	0	0.800397	0.356316	0.784962	0.958007	NA	NA	NA	NA	0.685505	0.358162	0.486767	0.772539	NA	NA	0.897965	0.541236	0.0757827	0.385367	0.279785	0.376274	0.69878	0.567322	NA	NA	NA	NA	0.574951	0.692702
AT1G05065	NA	NA	10.7337	9.01528	6.52194	14.8529	4.89005	7.36289	NA	NA	NA	NA	7.49807	6.82591	8.6715	6.16068	11.1814	10.1457	13.0158	15.2043	4.34115	4.17935	3.04339	5.01162	7.19589	8.11145	10.1266	14.5272	NA	NA	NA	NA	NA	NA	NA	NA	NA	NA	NA	NA	5.78131	11.7111	NA	NA	6.52592	9.23034	5.53184	12.4117	13.0204	10.5276	NA	NA	NA	NA	3.55334	5.94094	4.03708	5.20583	NA	NA	1.59587	4.48882	11.9418	7.99025	7.25138	12.2227	2.41477	8.23405	NA	NA	NA	NA	9.53689	8.09527
AT1G05070	NA	NA	22.2066	32.0278	29.1814	28.752	23.7466	36.4198	NA	NA	NA	NA	24.4513	28.2186	26.8107	32.4542	26.6602	28.9396	31.7901	36.3066	24.7698	29.9426	21.9874	33.5533	33.9561	37.1334	34.2461	38.0747	NA	NA	NA	NA	NA	NA	NA	NA	NA	NA	NA	NA	22.5775	31.618	NA	NA	37.5036	37.7949	28.4845	37.2775	28.0599	27.1112	NA	NA	NA	NA	21.85	23.2591	38.2809	35.0952	NA	NA	28.5838	32.2458	37.8356	35.3575	33.0881	42.1452	31.5015	28.73	NA	NA	NA	NA	22.0208	29.8644
AT1G05080	NA	NA	0	0	0	0	0	0	NA	NA	NA	NA	0	0	0	0	0	0	0	0	0	0	0	0	0	0	0	0	NA	NA	NA	NA	NA	NA	NA	NA	NA	NA	NA	NA	0	0	NA	NA	0	0	0	0	0	0	NA	NA	NA	NA	0	0	0	0	NA	NA	0	0	0	0	0	0	0	0	NA	NA	NA	NA	0	0
AT1G05085	NA	NA	0	0	0	0	0	0	NA	NA	NA	NA	0	0	0	0	0	0	0	0	0	0	0	0	0	0	0	0	NA	NA	NA	NA	NA	NA	NA	NA	NA	NA	NA	NA	0	0	NA	NA	0	0	0	0	0	0	NA	NA	NA	NA	0	0	0	0	NA	NA	0	0.301649	0	0	0	0	0	0	NA	NA	NA	NA	0	0
AT1G05090	NA	NA	9.43714	8.47161	9.29861	10.774	10.8646	8.9042	NA	NA	NA	NA	11.1047	9.67967	6.92346	8.84454	8.3666	9.5846	10.1113	9.15682	7.88407	7.15042	8.47156	8.59419	10.6395	9.35263	6.29343	8.1593	NA	NA	NA	NA	NA	NA	NA	NA	NA	NA	NA	NA	10.4594	11.943	NA	NA	8.14125	7.95089	9.24092	6.53061	8.89513	9.60525	NA	NA	NA	NA	9.96342	11.3819	11.4317	10.8478	NA	NA	11.4397	8.10655	10.1558	10.3952	10.0284	9.48564	9.23827	10.2023	NA	NA	NA	NA	11.5738	8.81146
AT1G05100	NA	NA	0.283531	1.13658	0.55375	0.774356	0.775027	0.989822	NA	NA	NA	NA	0.518186	0.523472	0.687176	0.508547	0.659841	0.686338	0.942184	0.415471	2.51869	1.15918	1.80881	1.45621	1.2672	0.840015	0.308647	0.523279	NA	NA	NA	NA	NA	NA	NA	NA	NA	NA	NA	NA	0.312369	0.628368	NA	NA	0.646435	0.685744	1.05209	0.702547	0.886708	0.865746	NA	NA	NA	NA	0.985548	1.02986	13.0634	1.34868	NA	NA	0.948491	1.86752	0.373552	0.712338	1.14928	0.927373	0.861114	5.7483	NA	NA	NA	NA	0.877214	0.724288
AT1G05120	NA	NA	12.6116	9.15063	8.68318	11.902	11.2806	8.73517	NA	NA	NA	NA	13.4674	10.5856	9.66585	9.04815	11.9859	10.709	12.1257	9.5788	11.0444	8.20138	10.3504	9.44923	13.029	10.7678	6.2534	8.6319	NA	NA	NA	NA	NA	NA	NA	NA	NA	NA	NA	NA	12.8274	10.7838	NA	NA	10.0864	8.73012	13.588	9.59848	12.9531	11.2905	NA	NA	NA	NA	11.607	9.52487	12.5414	13.8935	NA	NA	12.6641	8.94675	9.97524	10.6539	11.8032	11.5663	12.4779	9.98578	NA	NA	NA	NA	12.3829	9.56619
AT1G05135	NA	NA	10.3667	16.2476	13.3201	13.2622	21.1596	28.8723	NA	NA	NA	NA	25.8268	23.4628	15.4717	10.667	8.2535	12.7359	14.7433	15.7904	34.1644	32.3448	47.3222	30.4428	19.8437	20.1007	16.3335	23.538	NA	NA	NA	NA	NA	NA	NA	NA	NA	NA	NA	NA	15.729	25.7188	NA	NA	20.4012	16.2753	19.9508	23.1522	17.0634	19.0455	NA	NA	NA	NA	8.12806	8.91816	11.1585	16.259	NA	NA	14.5005	10.8669	17.5518	15.4595	16.4213	22.8032	14.2694	8.52056	NA	NA	NA	NA	19.4128	35.0936
AT1G05136	NA	NA	0	0	0	0	0	0	NA	NA	NA	NA	0	0.393532	0	0	0.425186	0	0	0	0	0	0	0	0	0.329479	0	0	NA	NA	NA	NA	NA	NA	NA	NA	NA	NA	NA	NA	0	0.436052	NA	NA	0	0	0	0	0	0	NA	NA	NA	NA	0	0	0	0	NA	NA	0	0	0	0	0	0	0	0	NA	NA	NA	NA	0	0
AT1G05140	NA	NA	38.2401	45.9872	40.921	43.7334	35.5234	31.4423	NA	NA	NA	NA	35.0605	31.9176	49.7575	33.7796	42.0731	37.8119	42.3437	40.7129	28.17	28.9414	30.204	27.6187	42.1663	40.761	34.7329	37.493	NA	NA	NA	NA	NA	NA	NA	NA	NA	NA	NA	NA	39.1014	41.3149	NA	NA	50.9489	44.8947	37.6544	38.1973	32.0042	34.9628	NA	NA	NA	NA	49.8456	56.9232	48.7659	56.5086	NA	NA	47.3495	56.3718	50.2762	52.7738	53.8638	50.5514	58.4728	60.2412	NA	NA	NA	NA	35.4932	33.0996
AT1G05150	NA	NA	17.3846	15.9859	16.3882	19.6724	22.5679	16.3032	NA	NA	NA	NA	25.9948	19.7679	12.5646	12.1596	16.8833	14.5662	18.5263	14.609	18.7657	12.8344	16.5062	16.5394	16.7788	17.4332	14.3121	15.1415	NA	NA	NA	NA	NA	NA	NA	NA	NA	NA	NA	NA	23.4547	18.7382	NA	NA	19.2355	18.9885	21.3487	14.6418	18.5655	17.2618	NA	NA	NA	NA	21.8446	21.8567	16.405	21.2008	NA	NA	20.5666	17.8629	18.3342	18.229	18.5639	16.1685	21.2373	18.8126	NA	NA	NA	NA	21.8881	17.509
AT1G05160	NA	NA	6.42162	6.06278	6.10137	5.78285	4.68485	5.77196	NA	NA	NA	NA	7.27435	7.1296	6.35164	6.59946	7.21261	9.27278	7.22438	8.90124	4.77569	5.03453	5.85245	6.13839	7.81506	8.42834	4.06202	7.82098	NA	NA	NA	NA	NA	NA	NA	NA	NA	NA	NA	NA	8.82751	8.40293	NA	NA	5.06497	5.73676	7.75502	7.09579	6.11859	6.79295	NA	NA	NA	NA	6.29136	8.46542	7.50686	10.0524	NA	NA	7.99934	5.60693	6.13574	7.46115	6.47223	6.81204	7.4967	6.56188	NA	NA	NA	NA	5.82402	7.1887
AT1G05170	NA	NA	8.49154	8.74209	8.57169	6.775	3.45564	3.12046	NA	NA	NA	NA	4.76621	3.6992	6.01224	4.44938	6.40749	5.24605	7.74275	4.75352	4.54787	2.04324	3.76801	3.71974	5.60746	4.47359	4.05062	3.25762	NA	NA	NA	NA	NA	NA	NA	NA	NA	NA	NA	NA	3.99436	3.22056	NA	NA	7.70059	7.07659	5.13355	4.61005	5.20816	4.52886	NA	NA	NA	NA	13.6448	13.5652	18.4808	15.0569	NA	NA	10.2136	11.0724	8.045	5.85951	9.74586	8.25248	11.1401	17.2523	NA	NA	NA	NA	3.951	3.23811
AT1G05180	NA	NA	15.6459	14.8824	16.113	15.5472	17.7595	16.2417	NA	NA	NA	NA	21.8849	18.8224	20.9524	17.2499	23.6572	21.6421	23.963	19.1056	21.0674	20.9607	18.6363	18.9646	22.993	17.3984	16.2621	19.5496	NA	NA	NA	NA	NA	NA	NA	NA	NA	NA	NA	NA	20.6133	19.3793	NA	NA	14.1881	13.3976	20.4457	17.5224	19.6024	24.4881	NA	NA	NA	NA	15.363	13.2099	16.2908	15.4832	NA	NA	18.6623	13.918	16.9644	16.0886	16.5536	19.1142	15.8693	15.6931	NA	NA	NA	NA	18.7232	17.2259
AT1G05190	NA	NA	441.075	604.134	478.117	501.866	485.141	563.438	NA	NA	NA	NA	450.278	539.925	509.588	535.623	445.691	484.664	429.461	607.751	479.542	544.583	530.116	500.129	421.847	549.031	571.263	622.126	NA	NA	NA	NA	NA	NA	NA	NA	NA	NA	NA	NA	498.898	616.346	NA	NA	530.032	554.457	425.245	649.442	495.132	485.301	NA	NA	NA	NA	445.518	457.942	391.523	371.057	NA	NA	407.465	458.644	489.811	475.928	438.72	427.27	383.856	412.249	NA	NA	NA	NA	510.494	587.545
AT1G05200	NA	NA	17.2436	15.0814	19.5261	21.9773	11.9623	13.403	NA	NA	NA	NA	12.886	15.918	19.1737	25.0426	22.549	30.9716	27.636	30.6659	10.6648	13.0823	9.90535	15.041	19.045	18.5637	12.9122	21.9074	NA	NA	NA	NA	NA	NA	NA	NA	NA	NA	NA	NA	14.6606	19.0811	NA	NA	18.4897	13.4804	15.5924	17.026	14.2617	15.9117	NA	NA	NA	NA	16.2949	16.9733	13.9046	14.9717	NA	NA	15.6933	13.2753	20.9514	22.9594	23.934	20.1294	16.1167	15.633	NA	NA	NA	NA	15.6691	16.8188
AT1G05205	NA	NA	29.4608	47.8324	32.0359	39.2578	29.2034	35.5719	NA	NA	NA	NA	34.0808	34.6676	33.4256	37.86	28.6302	42.2069	34.0863	36.2914	36.3347	40.716	30.0951	41.4174	34.5093	43.2871	43.348	42.2231	NA	NA	NA	NA	NA	NA	NA	NA	NA	NA	NA	NA	31.3872	41.6144	NA	NA	37.0536	37.0622	35.5889	41.9813	39.3943	37.5644	NA	NA	NA	NA	28.9371	28.2222	19.1779	25.5453	NA	NA	27.6771	28.4319	32.843	28.3776	27.5579	38.5912	25.5644	25.7222	NA	NA	NA	NA	37.5997	38.6334
AT1G05210	NA	NA	9.13339	9.38782	8.84273	10.7452	7.20171	12.3926	NA	NA	NA	NA	11.5277	9.44018	7.15162	9.40904	10.4331	12.1478	9.6663	11.8393	8.93037	10.3952	5.54925	10.3877	8.73974	8.9293	10.1974	9.29262	NA	NA	NA	NA	NA	NA	NA	NA	NA	NA	NA	NA	11.4384	11.9773	NA	NA	9.6109	15.1042	10.8987	11.509	7.98979	9.3611	NA	NA	NA	NA	7.21004	4.86077	5.94551	5.50434	NA	NA	7.66019	6.61081	8.74208	7.32197	7.21447	10.5536	9.95761	5.51788	NA	NA	NA	NA	5.90792	8.80272
AT1G05220	NA	NA	0.92097	1.26577	1.19913	3.21955	1.25873	1.21837	NA	NA	NA	NA	1.97493	1.13357	1.0714	1.32149	1.28598	0.955445	1.80403	1.61945	1.35689	1.07579	0.447649	1.67703	0.946712	0.94906	0.40102	1.07649	NA	NA	NA	NA	NA	NA	NA	NA	NA	NA	NA	NA	1.62343	1.44445	NA	NA	0.251971	0.890977	1.02523	0.380337	1.04735	1.32937	NA	NA	NA	NA	1.8293	1.72039	0.692777	1.13385	NA	NA	1.50622	1.0399	1.9414	1.54255	0.447971	1.47268	1.86472	1.00928	NA	NA	NA	NA	1.22742	0.941056
AT1G05230	NA	NA	6.26592	7.72856	8.15842	6.2528	6.62877	5.09227	NA	NA	NA	NA	8.58876	5.82133	4.70191	4.01998	7.33116	6.50047	8.0084	6.22415	7.49295	6.16975	7.68728	6.16063	9.38423	6.48808	6.36186	7.63536	NA	NA	NA	NA	NA	NA	NA	NA	NA	NA	NA	NA	7.43424	5.34102	NA	NA	6.18142	5.05155	8.76563	5.82225	9.04424	9.04785	NA	NA	NA	NA	9.21469	8.19088	8.83759	9.87888	NA	NA	9.67442	9.03284	7.24987	8.81303	9.08485	7.22564	8.66121	9.60685	NA	NA	NA	NA	7.8003	5.49672
AT1G05240	NA	NA	17.5101	10.8361	19.4892	17.5862	5.78994	2.38703	NA	NA	NA	NA	14.7621	2.56366	8.55606	3.6472	12.6287	8.69213	8.54524	2.27614	18.602	2.74914	2.3165	1.97796	4.60717	1.89173	10.6066	5.38604	NA	NA	NA	NA	NA	NA	NA	NA	NA	NA	NA	NA	13.6386	4.4295	NA	NA	14.3591	15.0273	7.11749	1.74949	11.8032	11.0146	NA	NA	NA	NA	6.4511	7.47387	5.975	5.92676	NA	NA	8.08309	8.85813	6.51156	4.17845	5.49492	6.56883	10.3882	5.57104	NA	NA	NA	NA	5.71317	1.23677
AT1G05250	NA	NA	13.8611	11.3396	16.8444	18.0267	4.78122	2.13448	NA	NA	NA	NA	12.0954	1.86856	9.34237	2.7466	12.4204	7.6693	10.3435	3.19177	15.3879	3.75224	3.20826	2.15727	4.956	2.00654	10.9215	4.9133	NA	NA	NA	NA	NA	NA	NA	NA	NA	NA	NA	NA	11.1502	3.87084	NA	NA	13.3031	13.8354	7.16402	1.41744	10.9592	9.41754	NA	NA	NA	NA	6.81741	8.90489	5.83396	6.05773	NA	NA	7.36018	8.03256	6.08731	4.42213	4.92287	6.38073	11.1369	7.66743	NA	NA	NA	NA	5.59228	0.770796
AT1G05260	NA	NA	44.2984	45.4404	50.8808	45.4606	32.3107	24.6648	NA	NA	NA	NA	46.8862	19.5975	33.2573	23.221	49.5379	36.5693	40.6425	21.9653	51.8999	32.1157	30.0865	36.6309	29.1312	29.2034	37.6687	17.6175	NA	NA	NA	NA	NA	NA	NA	NA	NA	NA	NA	NA	42.012	22.5795	NA	NA	49.1727	52.9084	35.0524	17.0006	32.7368	41.4441	NA	NA	NA	NA	35.9954	34.8275	32.3968	40.7324	NA	NA	43.5757	37.2383	47.8826	38.722	30.5314	43.7438	45.8026	36.8591	NA	NA	NA	NA	31.8054	15.7305
AT1G05270	NA	NA	29.664	26.8223	21.6833	27.4316	21.5162	24.6226	NA	NA	NA	NA	26.3463	22.6596	24.1541	20.2556	25.2608	21.6411	29.718	21.9246	25.5959	24.5189	22.529	24.0254	27.9404	23.6975	22.8025	26.9734	NA	NA	NA	NA	NA	NA	NA	NA	NA	NA	NA	NA	28.9065	27.0154	NA	NA	31.9177	26.2226	24.4206	19.8264	24.0434	24.2695	NA	NA	NA	NA	25.1964	22.4136	22.0204	28.7595	NA	NA	25.4373	28.6469	26.2262	25.6414	26.9488	31.727	24.4989	24.4526	NA	NA	NA	NA	23.7803	23.265
AT1G05280	NA	NA	2.891	1.93149	2.82312	0.789564	1.8933	1.15091	NA	NA	NA	NA	1.90798	0.518926	0.992617	0.777801	2.12252	0.833116	2.48599	0.176513	1.72254	0.422123	1.02463	0.899883	0.995984	0.71376	0.655642	0.407577	NA	NA	NA	NA	NA	NA	NA	NA	NA	NA	NA	NA	1.41557	0.616066	NA	NA	1.48304	1.35958	1.80655	0.397969	1.91783	1.70531	NA	NA	NA	NA	1.43558	1.37511	0.453059	2.0223	NA	NA	2.32825	1.96465	1.32253	1.54681	0.976539	1.00687	2.27636	2.11214	NA	NA	NA	NA	1.54807	0.439591
AT1G05290	NA	NA	0	0	0	0	0	0	NA	NA	NA	NA	0	0	0	0	0	0	0	0	0	0	0	0	0	0	0	0	NA	NA	NA	NA	NA	NA	NA	NA	NA	NA	NA	NA	0	0	NA	NA	0	0	0	0	0	0	NA	NA	NA	NA	0	0	0	0	NA	NA	0	0	0	0	0	0	0	0	NA	NA	NA	NA	0	0
AT1G05291	NA	NA	0	0	0	0	0	0	NA	NA	NA	NA	0	0	0	0	0	0	0	0	0	0	0	0	0	0	0	0	NA	NA	NA	NA	NA	NA	NA	NA	NA	NA	NA	NA	0	0	NA	NA	0	0	0	0	0	0	NA	NA	NA	NA	0	0	0	0	NA	NA	0	0	0	0	0	0	0	0	NA	NA	NA	NA	0	0
AT1G05300	NA	NA	2.07479	1.44645	3.2887	2.16804	1.47949	0.994487	NA	NA	NA	NA	1.78055	1.13807	2.18631	1.61799	1.25961	1.8717	2.6821	0.925301	1.9545	0.983475	0.767318	1.15826	4.15267	1.41763	1.47298	1.77585	NA	NA	NA	NA	NA	NA	NA	NA	NA	NA	NA	NA	2.61709	1.66088	NA	NA	1.93329	1.01815	2.09208	1.37838	1.38492	1.95316	NA	NA	NA	NA	0.895889	0.5617	1.10267	0.959153	NA	NA	0.670602	0.622462	2.13928	2.3671	2.6327	2.45877	2.4353	0.939151	NA	NA	NA	NA	1.58869	0.954675
AT1G05310	NA	NA	6.6088	6.17897	4.39024	6.3357	6.91264	1.18952	NA	NA	NA	NA	5.22573	1.28656	3.07271	0.677352	4.39433	0.513049	3.96293	0.395272	4.14958	0.210062	4.91677	1.85771	5.54573	2.53652	2.78959	1.65946	NA	NA	NA	NA	NA	NA	NA	NA	NA	NA	NA	NA	5.29976	3.26501	NA	NA	3.62855	3.4795	5.67202	2.06088	4.37138	4.53011	NA	NA	NA	NA	3.61659	3.21931	4.69231	4.83054	NA	NA	3.10819	5.07637	1.65849	2.33432	5.24833	3.48013	3.82317	4.5081	NA	NA	NA	NA	6.35555	3.29772
AT1G05320	NA	NA	17.0723	14.1303	16.8451	18.2134	8.84115	4.11712	NA	NA	NA	NA	11.2618	4.63769	9.30981	4.16256	10.2875	4.77376	13.8097	4.93495	11.7616	4.95958	11.7909	5.02867	14.2023	6.49429	9.51007	6.99498	NA	NA	NA	NA	NA	NA	NA	NA	NA	NA	NA	NA	11.1432	4.97961	NA	NA	13.5321	12.1507	10.6923	5.94879	10.6555	12.625	NA	NA	NA	NA	15.9616	16.5408	16.6171	18.3614	NA	NA	12.2948	10.7513	12.535	12.3985	15.5703	14.3235	13.9528	11.2183	NA	NA	NA	NA	12.0939	5.06206
AT1G05330	NA	NA	0	0	0	0	0	0.640251	NA	NA	NA	NA	0.212281	0	0.633397	0.312498	0.434429	0.30125	0.304718	0.31913	0.188746	0	0.264643	0.20337	0.0973357	0.336641	0	0.267959	NA	NA	NA	NA	NA	NA	NA	NA	NA	NA	NA	NA	0.159957	0.445532	NA	NA	0.595845	0.702308	0.0673442	0.179879	0	0.362724	NA	NA	NA	NA	0	0.452028	0	0.243751	NA	NA	1.2952	0.819698	0.765149	0	0.353111	0.791478	0	0	NA	NA	NA	NA	0	0.158953
AT1G05340	NA	NA	16.7391	14.2336	12.5485	17.7324	6.06614	5.21926	NA	NA	NA	NA	9.70312	4.60449	11.1873	3.82118	12.7323	7.27957	10.6459	4.45974	18.024	18.0717	17.4128	10.3616	9.74836	2.67893	3.86525	3.35458	NA	NA	NA	NA	NA	NA	NA	NA	NA	NA	NA	NA	6.05407	4.84257	NA	NA	13.2997	13.9039	6.50937	4.18959	6.34539	5.91377	NA	NA	NA	NA	5.79329	7.89619	50.5571	22.1412	NA	NA	14.7063	11.9323	15.2594	14.7263	18.6076	25.5317	23.9643	7.78239	NA	NA	NA	NA	8.93329	7.03419
AT1G05350	NA	NA	14.63	18.5333	14.1422	18.8884	17.2688	17.7578	NA	NA	NA	NA	20.9043	16.8135	15.2039	15.9034	19.8241	19.2404	20.0822	15.5101	18.8268	18.8587	16.7676	20.1044	18.3033	19.759	15.4433	17.2505	NA	NA	NA	NA	NA	NA	NA	NA	NA	NA	NA	NA	18.0717	20.5197	NA	NA	18.295	17.692	18.7812	17.1643	16.7637	18.5517	NA	NA	NA	NA	12.7684	14.9528	15.3195	15.3199	NA	NA	15.6547	15.9214	17.328	16.893	17.1616	18.5285	14.4369	13.7251	NA	NA	NA	NA	15.7737	17.1089
AT1G05360	NA	NA	12.196	11.5987	13.0439	12.4907	11.4597	12.3648	NA	NA	NA	NA	13.9309	13.0008	10.2927	11.0156	15.6757	16.3805	14.7027	15.7969	12.2685	12.1686	7.87312	14.2359	12.0696	15.2891	8.53475	12.3261	NA	NA	NA	NA	NA	NA	NA	NA	NA	NA	NA	NA	11.197	11.8066	NA	NA	9.9804	12.466	10.9771	10.7028	9.53532	12.9976	NA	NA	NA	NA	14.5996	15.708	12.9011	15.0516	NA	NA	14.8948	13.1835	12.6728	11.6119	12.6679	11.6743	11.9793	11.8141	NA	NA	NA	NA	10.418	13.7892
AT1G05370	NA	NA	2.9242	2.51188	0.793209	2.3959	1.16568	1.79097	NA	NA	NA	NA	1.95958	1.8371	1.53556	2.09796	2.1469	2.48592	2.21621	2.49956	2.53429	2.70415	1.48057	1.93422	2.53218	2.66811	1.98952	2.88581	NA	NA	NA	NA	NA	NA	NA	NA	NA	NA	NA	NA	2.01351	2.11868	NA	NA	2.05566	1.3752	3.44738	1.81143	2.07843	2.40133	NA	NA	NA	NA	1.81508	1.77024	2.06218	1.90916	NA	NA	1.72096	1.60506	1.44474	2.10878	1.77796	1.3284	1.39795	2.40345	NA	NA	NA	NA	1.97182	2.2232
AT1G05380	NA	NA	10.2894	6.89106	8.23127	8.81148	9.68315	7.70646	NA	NA	NA	NA	11.028	9.71309	9.06633	7.97641	10.7698	10.2826	11.438	9.13594	10.2399	7.60529	9.08602	6.80931	12.5977	8.22199	7.49886	8.75733	NA	NA	NA	NA	NA	NA	NA	NA	NA	NA	NA	NA	13.9778	8.84493	NA	NA	6.10338	3.93673	12.7134	6.04979	11.2799	10.2871	NA	NA	NA	NA	11.4745	12.85	15.5373	13.8097	NA	NA	14.4555	9.70914	8.23331	10.1748	10.2678	7.16188	12.6824	11.8733	NA	NA	NA	NA	10.5837	8.44859
AT1G05385	NA	NA	30.2155	37.3751	50.6718	41.9871	24.9432	31.8006	NA	NA	NA	NA	29.8053	28.711	38.9004	32.6037	25.8771	29.5911	24.4359	27.8054	33.7283	38.2125	33.7792	40.6304	23.3355	32.3825	33.1551	51.3781	NA	NA	NA	NA	NA	NA	NA	NA	NA	NA	NA	NA	24.3229	27.445	NA	NA	32.8465	29.2315	22.7603	36.4364	26.3899	29.5907	NA	NA	NA	NA	30.0081	41.1406	22.2743	32.0595	NA	NA	24.7981	36.6952	36.9426	35.0885	31.9419	35.4905	27.5711	29.8015	NA	NA	NA	NA	33.8266	41.3718
AT1G05390	NA	NA	0	0	0	0	0	0	NA	NA	NA	NA	0	0	0	0	0	0	0	0	0	0	0	0	0	0	0	0	NA	NA	NA	NA	NA	NA	NA	NA	NA	NA	NA	NA	0	0	NA	NA	0	0	0	0	0	0	NA	NA	NA	NA	0	0	0	0	NA	NA	0	0	0	0	0	0	0	0	NA	NA	NA	NA	0	0
AT1G05400	NA	NA	1.26735	0.414723	1.88586	1.18672	1.36097	0.798385	NA	NA	NA	NA	1.05885	0.947085	0.789838	0.649469	0.541728	1.56523	1.01328	1.0612	0.784546	0.28198	0.440008	0.803067	0.849635	0.839575	0.591263	1.1695	NA	NA	NA	NA	NA	NA	NA	NA	NA	NA	NA	NA	1.19679	1.60499	NA	NA	0.825568	0.87577	1.25966	0.971998	0.926527	0.80411	NA	NA	NA	NA	0.899037	0.563674	1.02143	1.72241	NA	NA	0.942142	1.2493	1.4312	0.70757	0.88065	1.18436	0.977544	1.19047	NA	NA	NA	NA	0.947944	0.924994
AT1G05410	NA	NA	12.0079	14.7015	11.9956	15.6059	13.2284	13.8847	NA	NA	NA	NA	15.9927	14.8117	8.68066	9.72907	14.4544	16.5741	17.7426	20.0227	12.8739	13.7041	9.87442	13.4123	12.6767	13.2809	11.0432	15.6978	NA	NA	NA	NA	NA	NA	NA	NA	NA	NA	NA	NA	13.1912	16.3767	NA	NA	15.0576	13.6865	12.2277	14.8342	13.8323	12.8157	NA	NA	NA	NA	12.6451	10.9577	12.9455	13.0341	NA	NA	13.9286	13.7015	14.502	14.7953	14.0565	14.4085	12.0866	12.819	NA	NA	NA	NA	13.5991	14.2795
AT1G05420	NA	NA	1.05918	0.909832	1.72386	0.289275	1.80953	2.33536	NA	NA	NA	NA	1.93578	2.19997	0.256707	1.89977	1.93675	4.39533	3.1492	1.55207	1.0327	0.824824	1.28707	1.23635	1.18347	0.750398	0.576503	1.629	NA	NA	NA	NA	NA	NA	NA	NA	NA	NA	NA	NA	2.23658	2.52795	NA	NA	1.20744	1.28086	2.66113	1.53095	1.65623	1.54357	NA	NA	NA	NA	2.10383	1.09921	0.99593	0.44455	NA	NA	1.77163	0.830531	0.697735	2.21756	2.14667	1.34726	0.357428	1.59603	NA	NA	NA	NA	1.76453	2.80234
AT1G05430	NA	NA	28.7305	28.4538	25.3054	26.2169	27.256	31.984	NA	NA	NA	NA	30.8872	31.8263	32.3584	28.3726	34.4987	30.4488	34.1099	31.9465	26.4375	30.8622	25.4652	35.7061	33.1213	32.9593	31.8274	35.0376	NA	NA	NA	NA	NA	NA	NA	NA	NA	NA	NA	NA	28.8597	32.9025	NA	NA	27.5887	30.7923	30.1015	33.0125	28.4448	35.3722	NA	NA	NA	NA	19.4698	25.256	25.9024	23.1712	NA	NA	23.7452	24.0655	28.4263	25.2872	31.3749	30.464	25.5499	23.6141	NA	NA	NA	NA	30.8899	26.15
AT1G05440	NA	NA	3.77893	5.13963	3.84397	3.22521	2.50171	3.86226	NA	NA	NA	NA	3.48199	3.59746	1.66002	3.89733	4.08312	5.79891	4.08945	4.93178	3.88913	3.81643	1.722	3.61152	4.35429	4.53308	4.11367	5.485	NA	NA	NA	NA	NA	NA	NA	NA	NA	NA	NA	NA	3.68624	4.59012	NA	NA	5.00791	4.18901	3.74296	3.99904	3.15598	2.95025	NA	NA	NA	NA	2.69746	1.34809	2.33183	1.45389	NA	NA	2.54587	0.963025	3.11171	5.2745	3.39861	3.73379	1.11582	1.81181	NA	NA	NA	NA	3.20395	3.40454
AT1G05450	NA	NA	0.404318	0.231538	0.526435	0.220848	0	0.222868	NA	NA	NA	NA	0.59115	0.311032	0.489959	1.01527	0.940939	0.139818	0.848566	0.296233	0.876017	0.0787142	0.859792	0.424752	0.45176	0.208325	0.880266	0.18655	NA	NA	NA	NA	NA	NA	NA	NA	NA	NA	NA	NA	0.371201	0.344638	NA	NA	0.460911	0.325959	0.718892	0.166973	0.459801	0.729514	NA	NA	NA	NA	0.602315	0.629394	1.33061	1.35757	NA	NA	0.75142	0.380443	0.976595	0.451467	0.737495	0.808159	0.409319	0.332316	NA	NA	NA	NA	0.192448	0.0737744
AT1G05460	NA	NA	4.80869	4.77318	3.26967	3.73563	4.85615	3.04333	NA	NA	NA	NA	4.89548	4.25819	3.15966	4.40831	4.97373	4.30506	5.32648	3.71893	4.58426	3.09978	3.14889	3.4177	5.0028	4.33594	3.72242	4.0594	NA	NA	NA	NA	NA	NA	NA	NA	NA	NA	NA	NA	5.88642	4.37215	NA	NA	4.65342	4.22134	6.41045	3.4863	5.13438	4.74604	NA	NA	NA	NA	5.09406	3.65962	4.27033	4.45512	NA	NA	5.67989	5.39616	4.76331	4.98165	4.82962	4.67964	4.68786	6.20664	NA	NA	NA	NA	4.75573	3.4122
AT1G05470	NA	NA	6.22044	6.05194	8.883	8.40302	8.18177	5.50578	NA	NA	NA	NA	8.03542	7.75927	5.05778	7.86995	7.53838	10.1078	8.4695	6.95883	7.33294	5.67747	5.68942	6.26155	9.53616	8.42627	5.46085	8.06502	NA	NA	NA	NA	NA	NA	NA	NA	NA	NA	NA	NA	8.42516	7.41176	NA	NA	8.02136	6.57867	9.33831	5.3035	7.53044	8.11366	NA	NA	NA	NA	12.0898	10.2038	8.67911	11.4538	NA	NA	10.2927	9.14681	7.93105	8.32752	8.94696	7.12224	8.84793	8.75937	NA	NA	NA	NA	8.75512	6.63925
AT1G05490	NA	NA	0.0784026	0.269389	0.459371	0.214126	0.160734	0.144056	NA	NA	NA	NA	0.248369	0.22919	0.0950095	0.0843745	0.456151	0.528693	1.63177	0.143608	0.356729	0.320538	0.285814	0.21964	0.490572	0.222183	0.0853475	0.253221	NA	NA	NA	NA	NA	NA	NA	NA	NA	NA	NA	NA	0.475073	0.347515	NA	NA	0.178753	0.442454	0.593976	0.307593	0.312065	0.31557	NA	NA	NA	NA	0.428254	0.569556	0.258022	0.351002	NA	NA	0.378847	0.295091	0.189374	0.196977	0.25424	0.242192	0.608521	0.365162	NA	NA	NA	NA	0.354524	0.143058
AT1G05500	NA	NA	30.1683	31.3224	30.7118	29.2226	23.945	24.6849	NA	NA	NA	NA	27.7398	24.3516	24.2342	22.4412	30.345	28.1058	31.5085	27.1127	28.775	27.087	20.095	29.0893	28.3225	25.2098	24.8398	28.391	NA	NA	NA	NA	NA	NA	NA	NA	NA	NA	NA	NA	27.2735	28.4688	NA	NA	32.7348	26.4574	26.2156	24.8469	25.3666	30.2945	NA	NA	NA	NA	24.0199	24.8337	21.2951	25.4435	NA	NA	24.9047	25.7867	31.5271	24.4297	32.3207	31.6801	25.1484	25.2407	NA	NA	NA	NA	24.4479	26.0108
AT1G05510	NA	NA	0.184006	0	0	0	0	0	NA	NA	NA	NA	0	0	0	0	0	0	0.386184	0	0	0	0	0	0.287836	0.0474046	0	0	NA	NA	NA	NA	NA	NA	NA	NA	NA	NA	NA	NA	0	0	NA	NA	0	0	0.0284495	0	0	0	NA	NA	NA	NA	0	0	0.173018	0	NA	NA	0	0.115427	0	0.102732	0.0745857	0	0.372564	0.100825	NA	NA	NA	NA	0	0
AT1G05520	NA	NA	16.2475	10.6221	14.3452	13.255	16.1542	10.3781	NA	NA	NA	NA	18.6576	14.9341	15.1427	13.7579	18.6623	17.3621	20.489	14.6119	17.4653	11.7565	14.6167	13.707	17.8267	14.6232	9.8681	12.4834	NA	NA	NA	NA	NA	NA	NA	NA	NA	NA	NA	NA	20.3071	14.7646	NA	NA	11.1925	10.5688	19.0614	11.0582	16.8514	17.4596	NA	NA	NA	NA	21.0529	14.7628	22.0306	21.3064	NA	NA	19.4911	14.61	12.7088	15.4558	15.4328	12.4429	20.3782	18.3021	NA	NA	NA	NA	16.1972	12.0366
AT1G05530	NA	NA	2.10907	1.50974	1.88793	2.30405	0.810719	0.14532	NA	NA	NA	NA	1.02789	0.486737	0.575057	0.567431	1.92826	0.455839	1.42937	0.289736	0.514084	0.102651	0.560624	0.369277	0.765878	0.339594	0.717468	0.202732	NA	NA	NA	NA	NA	NA	NA	NA	NA	NA	NA	NA	0.726121	0.494384	NA	NA	1.38246	1.91287	1.46739	0.272186	1.34915	1.02454	NA	NA	NA	NA	1.17821	1.64158	1.48734	2.4343	NA	NA	3.62571	1.65378	0.984123	1.39829	1.54951	1.34135	2.31309	1.87794	NA	NA	NA	NA	0.501942	0.33673
AT1G05540	NA	NA	3.54972	4.22821	3.32773	2.48184	1.94062	1.4088	NA	NA	NA	NA	1.038	1.04859	2.06477	2.44487	0.613674	0.687419	0.794667	1.24838	1.47668	2.10086	0.862693	0.828694	1.11055	2.78007	1.23653	1.39761	NA	NA	NA	NA	NA	NA	NA	NA	NA	NA	NA	NA	1.35573	1.64601	NA	NA	2.00711	2.06047	2.15141	1.46594	2.09916	1.9707	NA	NA	NA	NA	9.871	11.3463	7.07601	7.78698	NA	NA	4.01105	4.45348	3.11783	2.61602	4.48923	3.14771	3.16239	2.87868	NA	NA	NA	NA	2.70337	1.9172
AT1G05550	NA	NA	0	0.234562	0.266655	0.335598	0.0699769	0.0752595	NA	NA	NA	NA	0.0998118	0.0945282	0.0496358	0	0	0	0	0.150051	0	0.0398712	0	0.0478111	0.022883	0.0263807	0.222941	0.0944933	NA	NA	NA	NA	NA	NA	NA	NA	NA	NA	NA	NA	0.0376049	0	NA	NA	0	0.165108	0.079161	0.0422885	0.0582258	0.113699	NA	NA	NA	NA	0.305091	0.212538	0.288854	0.458435	NA	NA	0.152247	0.128471	0.179882	0.114341	0.0830141	0.186071	0.138222	0.112219	NA	NA	NA	NA	0.097481	0.0747379
AT1G05560	NA	NA	19.6719	19.777	26.1826	14.0882	16.0571	12.9319	NA	NA	NA	NA	26.2588	16.8482	37.7182	17.8772	40.3308	25.9261	70.6459	43.3193	29.7408	16.4256	24.17	14.8745	34.7287	18.0195	33.5493	25.8176	NA	NA	NA	NA	NA	NA	NA	NA	NA	NA	NA	NA	25.5658	19.861	NA	NA	24.7676	19.2075	36.7853	25.9517	34.1786	27.9403	NA	NA	NA	NA	20.6223	26.6532	29.9037	26.6043	NA	NA	25.7545	17.8247	37.1967	35.9387	36.2369	43.8087	23.677	23.5344	NA	NA	NA	NA	25.6976	16.8306
AT1G05562	NA	NA	18.3406	16.3558	20.9634	19.2714	10.2372	11.576	NA	NA	NA	NA	10.815	10.641	15.1337	13.3593	10.6125	14.1856	12.537	16.3098	5.82415	5.99646	5.78433	8.23649	11.9514	16.6998	8.07754	15.5464	NA	NA	NA	NA	NA	NA	NA	NA	NA	NA	NA	NA	14.0362	17.4235	NA	NA	20.2374	20.091	12.9878	12.7778	10.4287	11.1538	NA	NA	NA	NA	16.6852	21.0678	15.7973	20.0572	NA	NA	12.6976	16.8624	21.8887	21.8863	19.4085	18.6732	15.78	19.7924	NA	NA	NA	NA	9.52949	12.5687
AT1G05570	NA	NA	10.621	6.69547	9.75936	11.1603	8.48425	4.55173	NA	NA	NA	NA	13.2017	9.53743	9.52504	6.89332	12.2	10.228	13.1093	7.71812	10.4464	6.59199	12.3963	5.91164	12.2618	7.67192	7.27735	8.61701	NA	NA	NA	NA	NA	NA	NA	NA	NA	NA	NA	NA	14.507	8.80167	NA	NA	7.17883	6.67277	13.8172	6.02357	11.4038	11.4234	NA	NA	NA	NA	14.342	12.9445	13.9597	13.2478	NA	NA	15.7912	7.82443	8.90937	11.7626	9.0561	8.74002	16.446	9.97442	NA	NA	NA	NA	10.4828	7.58293
AT1G05575	NA	NA	3.62829	8.31114	2.36207	6.7383	4.95893	6.6666	NA	NA	NA	NA	3.27135	3.12609	24.2704	4.42528	0.723757	1.50564	3.17287	0.531669	44.9663	44.7838	45.412	34.3049	11.108	4.48674	2.76478	5.58024	NA	NA	NA	NA	NA	NA	NA	NA	NA	NA	NA	NA	1.33244	1.3608	NA	NA	5.7906	5.85021	4.6561	3.4463	4.95142	3.22291	NA	NA	NA	NA	0.720677	0.753077	3.07045	2.43653	NA	NA	1.0789	1.36561	3.18684	3.44368	2.94141	6.46113	2.69365	0.99405	NA	NA	NA	NA	14.8522	13.5056
AT1G05577	NA	NA	0.240114	0.687523	0.468954	0.262312	0.24613	0.529422	NA	NA	NA	NA	0.643627	0.443313	0.11639	0.689077	0.399143	0.29062	0.629927	0.703701	0.46822	0.233732	0.291776	0.61661	0.509749	0.494876	0.392076	0.258504	NA	NA	NA	NA	NA	NA	NA	NA	NA	NA	NA	NA	0.573162	0.818687	NA	NA	0.273724	0.193579	0.33412	0.247903	0.273064	0.166631	NA	NA	NA	NA	0.476933	0	0.112888	0.134371	NA	NA	0.5355	0.376559	0.6327	0	0.340651	0.61084	0.729253	0.197354	NA	NA	NA	NA	0.285726	0.394315
AT1G05580	NA	NA	0	0	0	0	0	0	NA	NA	NA	NA	0	0	0	0	0	0	0	0	0	0	0	0	0	0	0	0	NA	NA	NA	NA	NA	NA	NA	NA	NA	NA	NA	NA	0	0	NA	NA	0	0	0	0	0	0	NA	NA	NA	NA	0	0	0	0	NA	NA	0	0	0	0	0.0253887	0	0	0	NA	NA	NA	NA	0	0
AT1G05590	NA	NA	8.71589	6.29966	8.81426	8.50476	8.1536	6.84116	NA	NA	NA	NA	8.475	7.2387	7.21912	6.8603	7.06136	8.36912	8.67268	7.93587	8.43377	6.16136	5.03852	6.97347	9.11457	8.56753	6.07966	9.39643	NA	NA	NA	NA	NA	NA	NA	NA	NA	NA	NA	NA	9.447	9.69424	NA	NA	10.534	6.82205	7.39206	7.23383	7.31367	7.89243	NA	NA	NA	NA	7.98375	7.72797	7.16103	9.18682	NA	NA	8.61817	8.59933	11.892	9.82677	11.3877	10.3945	9.65181	7.7897	NA	NA	NA	NA	8.29723	7.93633
AT1G05600	NA	NA	3.70464	5.16043	5.21465	4.59402	4.92643	7.06445	NA	NA	NA	NA	5.8801	5.85382	4.90188	5.02843	5.1596	6.05929	5.56868	5.94209	4.20858	3.89856	3.34587	5.28266	5.75032	5.31373	4.25079	6.22124	NA	NA	NA	NA	NA	NA	NA	NA	NA	NA	NA	NA	6.4347	6.55459	NA	NA	6.20923	5.00468	5.58848	5.33405	4.66848	5.19736	NA	NA	NA	NA	3.77865	4.26026	5.36633	5.71523	NA	NA	4.5404	5.27593	6.24398	5.86957	6.16895	5.6401	4.32486	4.88282	NA	NA	NA	NA	5.6713	6.17509
AT1G05610	NA	NA	1.1078	1.2688	0.80133	1.21022	0.841156	0.542793	NA	NA	NA	NA	0.599893	0.71964	0.119329	0.35324	0.777525	0.383091	0.688892	0.541105	0.426707	0.239635	0.224359	0.459769	1.15527	0.729351	0.133993	0.302895	NA	NA	NA	NA	NA	NA	NA	NA	NA	NA	NA	NA	0.452029	0.629523	NA	NA	0.617401	0.595404	0.666087	0.711659	0.769892	1.0592	NA	NA	NA	NA	0.611223	0.894183	0.578693	0.619943	NA	NA	0.732032	0.540497	0.594623	0.687216	0.399148	0.8052	0.747671	0.674461	NA	NA	NA	NA	0.527296	0.718708
AT1G05615	NA	NA	0	0	0	0	0	0	NA	NA	NA	NA	0	0	0	0	0	0	0	0	0	0	0	0	0	0.0895115	0	0	NA	NA	NA	NA	NA	NA	NA	NA	NA	NA	NA	NA	0	0	NA	NA	0	0	0	0	0	0	NA	NA	NA	NA	0	0	0	0	NA	NA	0	0	0	0	0	0	0	0	NA	NA	NA	NA	0	0
AT1G05620	NA	NA	16.0783	14.4461	18.0469	19.0788	13.6395	13.3958	NA	NA	NA	NA	18.8468	12.4965	15.184	13.3253	14.9763	9.20282	18.4236	13.608	19.6403	14.0858	12.7163	14.9817	15.7347	14.1762	14.6357	13.0035	NA	NA	NA	NA	NA	NA	NA	NA	NA	NA	NA	NA	18.6298	14.4611	NA	NA	16.4959	17.4319	16.0082	10.3033	15.4473	18.1602	NA	NA	NA	NA	16.9315	14.2405	10.4263	15.5131	NA	NA	14.7345	16.52	16.009	15.0126	14.3266	17.4288	15.8094	10.7087	NA	NA	NA	NA	18.6706	15.2757
AT1G05630	NA	NA	5.14819	3.1341	5.07262	4.50943	8.58928	7.44811	NA	NA	NA	NA	8.77035	9.54771	4.56378	5.55697	4.76464	4.95598	4.99682	4.31564	6.59212	5.95945	11.5536	7.35193	6.59179	6.89439	4.29152	6.61958	NA	NA	NA	NA	NA	NA	NA	NA	NA	NA	NA	NA	8.17559	7.27427	NA	NA	3.97598	3.21566	8.95646	5.7653	8.36003	9.25673	NA	NA	NA	NA	6.6329	5.53526	6.41073	6.15133	NA	NA	6.89575	6.0516	3.78855	4.66098	5.45197	4.71955	5.97878	5.79433	NA	NA	NA	NA	8.14609	8.25969
AT1G05640	NA	NA	1.81857	1.53474	2.61708	1.56844	1.63521	0.844153	NA	NA	NA	NA	2.68224	1.85549	1.06709	1.57941	2.13202	2.25074	2.20969	2.03369	1.82494	1.6398	1.16308	1.296	1.96779	2.12063	0.937736	1.82537	NA	NA	NA	NA	NA	NA	NA	NA	NA	NA	NA	NA	2.07384	2.25178	NA	NA	1.48392	1.54329	1.90901	1.26488	1.74158	1.93953	NA	NA	NA	NA	2.18632	2.38395	1.25998	2.19609	NA	NA	2.13461	1.80125	1.80748	1.76345	1.24151	1.07833	2.06716	2.25519	NA	NA	NA	NA	2.00457	1.32731
AT1G05650	NA	NA	0.304348	0	0	0.332483	0	0	NA	NA	NA	NA	0.111246	0	0	0	0.0505918	0.105247	0.372605	0	0.131883	0.0592516	0	0.0355254	0.102018	0	0	0.0468081	NA	NA	NA	NA	NA	NA	NA	NA	NA	NA	NA	NA	0.167651	0	NA	NA	0.346948	0.245363	0.211751	0	0.086528	0.168965	NA	NA	NA	NA	0.453388	0.315848	0	0.170317	NA	NA	0.22625	0.381834	0.0668295	0.169919	0.185048	0.33182	0.410816	0.500297	NA	NA	NA	NA	0.144864	0
AT1G05660	NA	NA	1.36956	0.348577	3.17016	2.32738	0.727937	0.0559207	NA	NA	NA	NA	1.18662	0	0.368813	0.109177	0.910652	0.105247	1.86303	0.222987	1.18695	0.237006	0	0.0710509	0.646112	0.235223	0.828267	0.140424	NA	NA	NA	NA	NA	NA	NA	NA	NA	NA	NA	NA	0.950024	0	NA	NA	2.0123	3.18972	0.705835	0	0.951808	0.887066	NA	NA	NA	NA	2.11581	2.36886	0.429259	1.87349	NA	NA	2.14938	3.15013	1.1361	1.95407	1.48038	1.88031	2.15678	2.16795	NA	NA	NA	NA	0.579457	0
AT1G05670	NA	NA	2.65106	2.3547	3.73353	2.95524	2.51413	2.5051	NA	NA	NA	NA	3.16415	2.96336	2.22915	3.14411	3.5075	3.83544	4.031	3.72615	3.0009	2.92818	2.59688	2.36191	3.4941	2.57859	2.82699	3.31174	NA	NA	NA	NA	NA	NA	NA	NA	NA	NA	NA	NA	4.03334	4.48259	NA	NA	2.49171	0.785119	2.71862	2.07792	2.86103	3.43918	NA	NA	NA	NA	3.76123	3.3127	3.86629	2.81575	NA	NA	3.90134	3.19026	3.01755	3.4435	3.57465	2.83137	3.94361	3.70569	NA	NA	NA	NA	3.19327	2.76416
AT1G05675	NA	NA	0	0.553334	0	0	0	0.443844	NA	NA	NA	NA	0.235457	0.111496	2.86874	0.173308	0.281084	0.125302	0.337986	0	9.10682	5.73744	11.4479	4.90622	2.21323	0.435627	0.26296	0.334366	NA	NA	NA	NA	NA	NA	NA	NA	NA	NA	NA	NA	0.0443552	0.123543	NA	NA	0.275374	0	1.40056	0.698312	0.343388	0.637014	NA	NA	NA	NA	0	0.125345	0.794977	0.202772	NA	NA	0.0897879	0	0.530428	0.74176	0.342704	0.658416	0.815165	0.264725	NA	NA	NA	NA	1.20728	1.05784
AT1G05680	NA	NA	8.43422	3.26533	7.73352	3.50388	6.4943	4.05977	NA	NA	NA	NA	15.3711	6.87204	19.8656	4.26134	27.2506	7.64079	27.9648	10.4443	25.4292	12.5348	14.7238	11.2316	13.1403	6.61041	14.6125	3.43475	NA	NA	NA	NA	NA	NA	NA	NA	NA	NA	NA	NA	13.8726	4.37431	NA	NA	4.98343	3.4477	24.0235	5.29826	19.9938	18.7957	NA	NA	NA	NA	10.146	9.73916	17.8716	17.2177	NA	NA	12.1867	6.40855	10.486	12.7339	20.1755	21.2404	15.1529	16.0776	NA	NA	NA	NA	16.3409	12.225
AT1G05690	NA	NA	2.38986	2.61275	3.67743	2.01743	0.965049	0.997982	NA	NA	NA	NA	1.40297	1.33706	1.89561	1.24698	1.73353	1.50262	2.12789	1.11426	1.41218	1.69188	1.32002	1.5216	1.48079	1.17541	0.946021	1.47022	NA	NA	NA	NA	NA	NA	NA	NA	NA	NA	NA	NA	1.31647	0.962993	NA	NA	3.41785	3.50308	1.4948	1.1664	1.42067	1.1157	NA	NA	NA	NA	6.36518	5.97494	6.63929	7.17333	NA	NA	4.76455	5.79221	4.00735	4.24542	5.06374	4.89534	6.23184	5.77376	NA	NA	NA	NA	1.39606	1.38749
AT1G05700	NA	NA	1.83215	1.77558	2.11026	3.07927	3.27456	2.33057	NA	NA	NA	NA	4.94542	3.83798	5.87507	3.64007	7.59054	6.65257	4.80655	2.73636	8.12248	3.23765	6.20809	2.43472	2.29909	2.8502	4.37244	5.744	NA	NA	NA	NA	NA	NA	NA	NA	NA	NA	NA	NA	5.9261	4.15656	NA	NA	1.89581	1.81793	5.55649	2.26989	4.96851	5.65305	NA	NA	NA	NA	1.46966	1.82825	0.265037	0.670387	NA	NA	1.30963	1.01669	4.51824	4.28832	2.19939	2.9963	2.71088	1.81477	NA	NA	NA	NA	5.5343	3.78022
AT1G05710	NA	NA	13.7463	13.8833	15.2947	15.5631	9.05219	11.5265	NA	NA	NA	NA	11.115	10.9592	8.965	13.3588	8.01843	11.1062	12.3706	10.5293	13.1047	14.5	13.3631	15.8705	12.2036	11.1071	8.57024	13.2615	NA	NA	NA	NA	NA	NA	NA	NA	NA	NA	NA	NA	10.0504	11.6746	NA	NA	12.5363	11.6866	13.8919	13.6244	11.7955	14.0836	NA	NA	NA	NA	11.0456	10.375	12.1028	13.0774	NA	NA	14.2136	10.6612	9.60414	10.5352	6.93962	11.3538	11.8921	11.1613	NA	NA	NA	NA	12.4317	13.8636
AT1G05720	NA	NA	28.8245	31.6929	24.6199	29.9777	24.1101	26.8623	NA	NA	NA	NA	34.3895	32.4981	28.9499	29.2829	30.9723	37.5588	33.4742	33.2834	29.6775	27.2053	23.3975	35.1531	28.4965	34.0404	22.09	29.6489	NA	NA	NA	NA	NA	NA	NA	NA	NA	NA	NA	NA	26.2518	32.8645	NA	NA	29.0211	35.6938	29.6631	30.0927	30.1575	35.9096	NA	NA	NA	NA	23.3593	18.9054	19.5143	24.1314	NA	NA	26.3993	23.4337	28.6593	28.7097	27.7607	34.7785	24.5898	23.2491	NA	NA	NA	NA	27.6594	33.4083
AT1G05730	NA	NA	1.10147	0.901099	1.22927	0.515697	1.61295	2.83336	NA	NA	NA	NA	1.9172	1.88834	2.13564	2.14495	3.505	3.86341	2.58692	2.53633	2.59105	2.63452	2.19889	3.67344	2.91854	3.16196	3.08324	3.87208	NA	NA	NA	NA	NA	NA	NA	NA	NA	NA	NA	NA	2.08028	3.11172	NA	NA	1.50677	1.26857	2.31121	2.66428	2.77365	3.27591	NA	NA	NA	NA	2.18781	1.79628	0.887734	1.67308	NA	NA	1.63765	1.97414	1.7967	0.702807	1.59455	1.20089	0.955792	1.37953	NA	NA	NA	NA	2.4716	2.69888
AT1G05740	NA	NA	0	0.471534	0	0	0.281345	0	NA	NA	NA	NA	0.200649	0	0	0	0	0.142371	0.144011	0.301643	0.178404	0.480912	0	0.480567	0.0920023	0.106065	0.448172	0.886468	NA	NA	NA	NA	NA	NA	NA	NA	NA	NA	NA	NA	0.151192	0.140373	NA	NA	0	0	0.190962	0.340046	0	0.228566	NA	NA	NA	NA	0.408877	0	0	0	NA	NA	0.306058	0	0	0	0.166881	0	0	0.22559	NA	NA	NA	NA	0	0
AT1G05750	NA	NA	1.78873	0.896295	1.16449	0.915977	1.60435	1.78709	NA	NA	NA	NA	2.35648	2.94125	2.2218	2.60674	2.76898	3.57606	2.91334	2.78492	2.34955	2.2853	1.2566	1.94437	2.83553	2.83693	2.06887	4.02338	NA	NA	NA	NA	NA	NA	NA	NA	NA	NA	NA	NA	2.79176	2.57293	NA	NA	1.27444	1.35193	2.61866	2.72395	2.76522	3.47567	NA	NA	NA	NA	1.44336	1.10219	1.57679	1.50149	NA	NA	1.95304	1.01687	1.84113	1.65403	1.69933	1.86893	1.62222	1.19452	NA	NA	NA	NA	2.15511	2.57026
AT1G05760	NA	NA	10.2393	9.44704	5.55496	9.94302	9.32966	1.0452	NA	NA	NA	NA	10.3271	1.40033	5.23901	1.63248	11.5364	0.983576	7.85972	2.08391	8.50428	0.553731	6.56681	1.5272	9.97891	1.4655	9.90785	1.22484	NA	NA	NA	NA	NA	NA	NA	NA	NA	NA	NA	NA	8.98283	1.2607	NA	NA	8.55987	12.3823	10.1583	1.64445	6.46913	9.39535	NA	NA	NA	NA	8.19173	5.90346	7.75577	9.55012	NA	NA	7.61186	9.99153	4.24694	4.6051	7.26328	5.68516	5.56691	7.32493	NA	NA	NA	NA	11.9136	2.17972
AT1G05770	NA	NA	1.4484	2.48834	2.20017	3.1646	1.81462	1.15322	NA	NA	NA	NA	1.4118	0.965656	1.52117	0.692767	1.68538	0.333915	1.18216	0.530601	1.46449	1.12792	1.17336	0.676267	1.18679	0.497526	0.788351	0.519776	NA	NA	NA	NA	NA	NA	NA	NA	NA	NA	NA	NA	1.86167	0.987685	NA	NA	1.87129	3.11385	1.94081	0.697845	2.74527	1.13916	NA	NA	NA	NA	3.11666	0.501044	1.81587	2.02636	NA	NA	2.69183	1.66573	0.848117	2.1564	1.7613	1.57914	1.95509	2.11638	NA	NA	NA	NA	2.87256	0.704757
AT1G05780	NA	NA	8.00874	11.2439	11.7731	4.7979	6.8853	13.576	NA	NA	NA	NA	11.017	12.4013	11.1452	10.9356	8.589	11.0781	10.0308	13.6284	8.95596	10.0592	9.73187	15.9826	9.0062	12.912	6.74955	14.4629	NA	NA	NA	NA	NA	NA	NA	NA	NA	NA	NA	NA	12.3337	17.3528	NA	NA	8.36402	3.749	7.2697	14.4032	10.2829	12.4064	NA	NA	NA	NA	7.44063	8.84758	4.61545	3.61436	NA	NA	4.80134	6.32037	10.438	7.78877	9.00584	8.16832	4.18467	3.82211	NA	NA	NA	NA	10.8212	13.7647
AT1G05785	NA	NA	10.5249	9.37564	11.572	7.66522	7.03254	10.3997	NA	NA	NA	NA	9.51795	7.70068	8.38942	8.22223	9.09766	10.7571	9.49014	9.42489	6.68909	9.28889	5.68415	10.7565	8.8852	9.64078	6.36509	10.4316	NA	NA	NA	NA	NA	NA	NA	NA	NA	NA	NA	NA	6.0124	7.89475	NA	NA	10.6649	11.6906	4.23089	7.24416	3.85672	8.89449	NA	NA	NA	NA	8.59438	10.9226	8.57682	7.59138	NA	NA	9.04121	10.857	12.0176	9.01001	10.2388	10.6249	10.4183	7.30492	NA	NA	NA	NA	5.56628	9.13271
AT1G05790	NA	NA	9.60962	8.42137	10.4267	9.14596	9.65139	9.55065	NA	NA	NA	NA	10.644	11.2007	9.66895	12.1174	8.30169	10.347	11.0263	11.2011	8.23364	7.34162	8.27134	9.43245	12.8846	10.8217	7.44939	10.1888	NA	NA	NA	NA	NA	NA	NA	NA	NA	NA	NA	NA	10.3197	11.418	NA	NA	8.49819	7.2777	11.5146	9.04944	10.7627	11.1348	NA	NA	NA	NA	8.60375	8.76391	13.2798	9.85908	NA	NA	10.7156	7.76347	9.97505	10.9334	10.0921	9.10126	10.2198	9.25458	NA	NA	NA	NA	11.1925	10.8925
AT1G05800	NA	NA	0	0	0	0	0	0	NA	NA	NA	NA	0	0	0	0	0	0	0	0	0	0	0.0773743	0	0	0	0	0	NA	NA	NA	NA	NA	NA	NA	NA	NA	NA	NA	NA	0	0	NA	NA	0	0	0	0	0	0	NA	NA	NA	NA	0	0	0	0	NA	NA	0	0	0	0	0	0	0	0	NA	NA	NA	NA	0	0
AT1G05805	NA	NA	37.9633	40.5817	39.5435	42.8553	56.1234	57.663	NA	NA	NA	NA	47.9509	48.518	27.4187	27.5998	20.7831	20.5674	28.3292	30.6889	36.6302	32.1748	50.1294	40.0001	38.572	39.9689	35.9538	36.4334	NA	NA	NA	NA	NA	NA	NA	NA	NA	NA	NA	NA	40.4769	44.8721	NA	NA	40.2766	38.9715	43.6892	37.4179	41.518	40.4662	NA	NA	NA	NA	9.67705	8.66753	10.7089	8.42712	NA	NA	12.5116	12.9392	35.9564	38.9285	42.1124	42.8158	13.4942	8.32072	NA	NA	NA	NA	54.9325	51.768
AT1G05810	NA	NA	12.6792	11.0642	13.6262	18.0287	12.653	14.7915	NA	NA	NA	NA	20.0584	15.3583	6.14593	4.90929	8.22991	5.63734	10.9117	8.11003	14.1281	12.0679	13.573	10.5244	11.0187	9.22908	12.7069	12.8764	NA	NA	NA	NA	NA	NA	NA	NA	NA	NA	NA	NA	13.4514	16.2629	NA	NA	16.794	16.2252	11.731	7.14779	14.3046	13.7989	NA	NA	NA	NA	9.79389	8.98104	7.75875	8.78483	NA	NA	8.07911	11.1098	13.6997	10.4497	9.62621	14.9208	11.1381	7.49887	NA	NA	NA	NA	16.6683	14.3952
AT1G05820	NA	NA	1.23692	1.11311	2.30073	0.965194	1.32829	1.26623	NA	NA	NA	NA	1.83003	1.73995	0.642396	1.39453	1.32181	1.64986	1.85429	0.90626	1.33999	1.96088	1.44938	1.29944	1.69796	1.3657	1.25031	1.92954	NA	NA	NA	NA	NA	NA	NA	NA	NA	NA	NA	NA	1.6223	1.83757	NA	NA	1.16833	0.854745	1.46164	1.24056	1.25595	1.27531	NA	NA	NA	NA	3.24658	3.30085	2.15996	2.7688	NA	NA	2.10177	1.77354	1.43564	1.82511	2.04133	1.54123	2.2063	1.74283	NA	NA	NA	NA	1.55599	1.48315
AT1G05830	NA	NA	11.1312	8.51734	10.1761	10.6596	12.1384	11.7319	NA	NA	NA	NA	14.0241	15.0563	10.0335	14.4769	12.976	15.0696	15.2431	13.1877	11.2069	10.2913	12.2599	11.3897	13.9722	13.411	7.83754	13.2149	NA	NA	NA	NA	NA	NA	NA	NA	NA	NA	NA	NA	17.7428	15.0519	NA	NA	8.25074	5.42255	13.8414	10.0154	13.1705	13.6612	NA	NA	NA	NA	16.888	15.6318	15.6329	13.8633	NA	NA	18.4865	11.6179	10.8586	13.5664	13.0559	11.4819	16.0802	14.0933	NA	NA	NA	NA	14.993	14.6929
AT1G05835	NA	NA	19.4197	34.5544	23.0275	20.4573	14.9297	20.0072	NA	NA	NA	NA	15.9713	17.2867	10.9261	31.5972	19.4842	27.1021	16.6183	21.3424	15.1773	17.6883	16.2236	26.7158	14.5689	36.8078	9.05997	25.3871	NA	NA	NA	NA	NA	NA	NA	NA	NA	NA	NA	NA	16.9376	27.6675	NA	NA	30.0443	31.8713	16.4066	21.4817	16.7606	16.2682	NA	NA	NA	NA	13.776	15.1151	10.7604	15.331	NA	NA	17.7879	17.6204	33.0478	30.9776	27.9725	32.3891	9.59591	20.9018	NA	NA	NA	NA	20.7978	25.6899
AT1G05840	NA	NA	16.1422	12.7714	17.5608	20.999	15.1678	15.9226	NA	NA	NA	NA	17.3388	20.1299	11.9942	13.3336	10.1331	13.8453	14.7848	13.5388	11.2287	13.0668	11.937	15.5697	12.5068	14.5006	9.13289	14.9612	NA	NA	NA	NA	NA	NA	NA	NA	NA	NA	NA	NA	14.0401	15.6786	NA	NA	15.7867	12.5001	11.5101	12.0169	10.8091	15.8599	NA	NA	NA	NA	13.6056	11.1314	15.5777	17.6509	NA	NA	15.9475	15.9218	16.5568	16.4831	17.6493	19.7607	15.9835	13.1512	NA	NA	NA	NA	16.4789	18.06
AT1G05850	NA	NA	243.281	237.554	255.6	263.372	269.887	223.771	NA	NA	NA	NA	274.416	244.853	249.275	205.266	207.031	177.161	257.812	218.918	249.12	189.167	274.646	207.184	241.564	220.37	238.136	198.114	NA	NA	NA	NA	NA	NA	NA	NA	NA	NA	NA	NA	242.128	228.212	NA	NA	286.18	265.575	249	187.384	261.681	247.062	NA	NA	NA	NA	229.131	216.135	228.982	234.189	NA	NA	223.12	239.324	261.369	244.336	262.011	258.812	240.938	244.147	NA	NA	NA	NA	226.833	215.007
AT1G05860	NA	NA	9.50698	9.83485	14.3749	11.0559	10.1643	11.7205	NA	NA	NA	NA	11.1724	10.6635	8.02733	8.03089	9.12523	11.5597	9.86914	8.6507	10.3656	10.1499	9.78232	11.8489	9.80012	10.1525	7.67838	10.1408	NA	NA	NA	NA	NA	NA	NA	NA	NA	NA	NA	NA	10.3613	10.2472	NA	NA	13.215	9.64241	10.5026	7.15571	7.58555	9.02368	NA	NA	NA	NA	10.3554	13.8445	11.3903	12.2709	NA	NA	12.881	11.6389	13.4008	10.6156	13.8605	13.5415	12.9362	12.5191	NA	NA	NA	NA	12.3347	12.1429
AT1G05870	NA	NA	30.9822	27.7224	28.0487	26.8391	16.789	21.5698	NA	NA	NA	NA	16.4267	18.0615	15.2525	21.273	20.2386	22.4324	23.241	22.3451	14.3171	15.739	13.8239	18.6473	18.6069	20.578	18.3125	19.06	NA	NA	NA	NA	NA	NA	NA	NA	NA	NA	NA	NA	15.8667	19.229	NA	NA	23.2883	30.2464	17.5516	17.9428	15.7588	20.5263	NA	NA	NA	NA	40.0244	41.0703	49.7292	48.4924	NA	NA	33.3784	36.5927	30.189	27.7031	31.0527	30.1282	38.3082	43.7676	NA	NA	NA	NA	19.125	19.4329
AT1G05880	NA	NA	0.208952	0	0	0	0.0713959	0.0767856	NA	NA	NA	NA	0.025459	0.546522	0.0506424	0	0.0347342	0.036129	0.07309	0.0765468	0.316909	0.366117	0.698252	0.170732	0.0700411	0.0269157	0.454923	0.931958	NA	NA	NA	NA	NA	NA	NA	NA	NA	NA	NA	NA	0.0383675	0.0356219	NA	NA	0.0952799	0	0.242299	0.172584	0.118813	0.0870033	NA	NA	NA	NA	0	0	0.491185	0.467731	NA	NA	0.155334	0.0655379	0.0917647	0.0583297	0.254093	0.113907	0	0	NA	NA	NA	NA	0.198915	0.343141
AT1G05890	NA	NA	29.018	26.1132	30.4305	28.5773	27.5959	28.2871	NA	NA	NA	NA	33.2832	33.1433	22.5537	27.6901	24.2371	29.1403	29.2508	30.7913	25.8921	24.3784	24.4484	27.2642	31.0333	28.7062	21.2405	27.8327	NA	NA	NA	NA	NA	NA	NA	NA	NA	NA	NA	NA	28.8984	30.6077	NA	NA	28.354	27.0819	30.0464	26.9485	28.3263	30.6525	NA	NA	NA	NA	25.6246	24.9965	35.7528	29.318	NA	NA	31.2419	27.5286	30.5095	34.6364	33.8092	32.4165	29.6663	25.3386	NA	NA	NA	NA	28.1344	29.6561
AT1G05894	NA	NA	0.242048	0.554448	0.630308	0.661061	0.0827042	0.222369	NA	NA	NA	NA	0.176948	0.186202	0.527972	0.347314	0.321886	0.376663	0.211667	0.266013	0.419548	0.282737	0.0735316	0.395548	0.351584	0.498862	0.395234	0.521172	NA	NA	NA	NA	NA	NA	NA	NA	NA	NA	NA	NA	0.177778	0.536432	NA	NA	0.331114	0.195138	0.392946	0.449819	0.550527	0.335945	NA	NA	NA	NA	0.961547	0.502389	0.34139	0.474088	NA	NA	0.359875	0.379592	0.372047	0.405411	0.343394	0.351862	0.245042	0.397887	NA	NA	NA	NA	0.460843	0.441656
AT1G05900	NA	NA	16.1112	21.0496	19.5788	21.6422	14.109	12.762	NA	NA	NA	NA	11.3127	9.80497	11.9167	13.8707	11.4665	15.4349	13.8176	15.2143	9.30863	10.5018	11.0215	12.8438	12.8812	10.9762	10.1333	12.8482	NA	NA	NA	NA	NA	NA	NA	NA	NA	NA	NA	NA	11.7017	14.3231	NA	NA	18.6112	18.2805	11.4954	10.3499	10.1789	11.0978	NA	NA	NA	NA	21.2156	20.3117	21.0965	24.6439	NA	NA	20.4939	22.6836	22.6415	18.3897	18.9628	23.3772	24.7275	22.9529	NA	NA	NA	NA	13.2923	13.7624
AT1G05910	NA	NA	8.41704	5.65841	9.52977	7.54602	8.81549	7.66547	NA	NA	NA	NA	9.21871	9.68437	6.85167	9.97711	11.4975	12.9558	NA	NA	10.1888	7.90833	7.78218	8.26575	12.5123	10.2294	7.91771	10.0607	NA	NA	NA	NA	NA	NA	NA	NA	NA	NA	NA	NA	12.2466	9.48298	NA	NA	6.19515	6.19571	12.2852	7.61324	11.627	10.8188	NA	NA	NA	NA	12.1755	11.3936	12.4738	10.9054	NA	NA	13.2965	9.24001	6.81035	9.37303	9.03013	6.83273	11.3924	11.455	NA	NA	NA	NA	8.84013	7.56226
AT1G05920	NA	NA	0	0	0	0	0	0	NA	NA	NA	NA	0	0	0	0	0	0	NA	NA	0	0	0	0	0	0	0	0	NA	NA	NA	NA	NA	NA	NA	NA	NA	NA	NA	NA	0	0	NA	NA	0	0	0	0	0	0	NA	NA	NA	NA	0	0	0	0	NA	NA	0	0	0	0	0	0	0	0	NA	NA	NA	NA	0	0
AT1G05925	NA	NA	0	0	0	0	0	0	NA	NA	NA	NA	0	0	0	0	0	0	NA	NA	0	0	0	0	0	0	0	0	NA	NA	NA	NA	NA	NA	NA	NA	NA	NA	NA	NA	0	0	NA	NA	0	0	0	0	0	0	NA	NA	NA	NA	0	0	0	0	NA	NA	0	0	0	0	0	0	0	0	NA	NA	NA	NA	0	0
AT1G05930	NA	NA	0	0	0	0	0	0	NA	NA	NA	NA	0	0	0	0	0	0	NA	NA	0	0	0	0	0	0	0	0	NA	NA	NA	NA	NA	NA	NA	NA	NA	NA	NA	NA	0	0	NA	NA	0	0	0	0	0	0	NA	NA	NA	NA	0	0	0.354351	0	NA	NA	0	0	0	0	0	0	0	0	NA	NA	NA	NA	0	0
AT1G05940	NA	NA	19.1856	13.2054	14.892	16.0217	15.0649	16.3377	NA	NA	NA	NA	16.5429	18.8461	18.0183	19.7867	17.878	23.7314	NA	NA	14.469	15.9102	15.0192	19.1001	18.6541	19.747	11.7478	20.0024	NA	NA	NA	NA	NA	NA	NA	NA	NA	NA	NA	NA	17.2076	19.8131	NA	NA	12.9544	12.1954	17.4271	15.5797	14.8428	18.819	NA	NA	NA	NA	17.3134	19.1447	17.9531	21.886	NA	NA	21.668	17.4162	20.0109	21.4743	20.9	20.0123	17.6175	20.0144	NA	NA	NA	NA	15.981	20.1964
AT1G05950	NA	NA	3.50829	3.71677	3.08333	4.02424	2.27758	3.22305	NA	NA	NA	NA	4.12492	4.53404	1.87061	4.15307	6.09427	8.94738	NA	NA	4.67476	4.91765	2.98418	4.07462	6.5267	5.35515	3.72358	6.79855	NA	NA	NA	NA	NA	NA	NA	NA	NA	NA	NA	NA	4.89581	6.48925	NA	NA	2.91952	2.68694	6.17005	5.90399	4.93727	5.40487	NA	NA	NA	NA	5.40052	5.27923	5.03064	6.3316	NA	NA	5.9985	3.68625	3.73624	4.65191	3.4485	3.63371	4.14362	4.56557	NA	NA	NA	NA	5.26013	4.41699
AT1G05960	NA	NA	17.8178	12.6357	14.6187	15.4653	15.2452	13.185	NA	NA	NA	NA	20.8767	17.5297	15.1912	15.9704	19.3454	18.7549	NA	NA	16.9227	14.2555	15.1856	13.5615	18.8285	16.5629	12.3285	16.6973	NA	NA	NA	NA	NA	NA	NA	NA	NA	NA	NA	NA	21.0463	17.6927	NA	NA	13.1776	10.6259	20.6726	12.8619	19.3746	19.3638	NA	NA	NA	NA	17.9379	17.7818	20.0127	20.2427	NA	NA	21.0479	15.158	14.8567	16.9794	17.6304	14.2103	17.9888	13.9627	NA	NA	NA	NA	17.9146	15.8371
AT1G05970	NA	NA	8.83744	12.0497	5.47934	7.35575	7.47716	13.6862	NA	NA	NA	NA	10.2549	11.6544	7.44555	8.3029	8.74435	9.53208	NA	NA	8.11497	12.0436	6.77572	13.5577	7.99357	12.3595	8.01689	12.1679	NA	NA	NA	NA	NA	NA	NA	NA	NA	NA	NA	NA	8.49994	11.694	NA	NA	11.1299	13.9101	7.71024	10.7751	6.9394	9.57895	NA	NA	NA	NA	7.10502	5.24079	4.35269	5.76982	NA	NA	4.69265	5.9397	8.50146	8.81072	8.01731	12.0057	3.12426	5.18832	NA	NA	NA	NA	7.51155	12.2092
AT1G05980	NA	NA	0	0	0	0	0	0	NA	NA	NA	NA	0	0.770667	0	0	0	0	NA	NA	0	0	0	0	0	0	0	0	NA	NA	NA	NA	NA	NA	NA	NA	NA	NA	NA	NA	0	0.853936	NA	NA	0	0	0	0	0	0	NA	NA	NA	NA	0	0	0	0	NA	NA	0	0	0	0	0	0	0	0	NA	NA	NA	NA	0	0.913982
AT1G05990	NA	NA	1.51789	2.43388	5.53377	1.65822	0.414913	0	NA	NA	NA	NA	0.295907	0	0.588611	0	1.21114	0.734867	NA	NA	0.2631	0	0	0	0.47488	0	0.660941	0.280139	NA	NA	NA	NA	NA	NA	NA	NA	NA	NA	NA	NA	0.222971	0	NA	NA	1.79957	1.46846	0.657116	0	0.863095	0.926961	NA	NA	NA	NA	0.904486	0.6301	0.28545	0.339774	NA	NA	0.677037	0.952175	0.799929	0	0.615269	0.441309	1.63911	0	NA	NA	NA	NA	0.288997	0.110786
AT1G06000	NA	NA	25.2252	28.5006	24.559	21.723	13.3557	14.4056	NA	NA	NA	NA	12.2938	11.1536	35.9108	31.5487	47.4472	28.6449	NA	NA	27.1794	16.9449	18.4329	18.8073	30.9274	28.3364	23.6252	23.1377	NA	NA	NA	NA	NA	NA	NA	NA	NA	NA	NA	NA	12.8522	7.6709	NA	NA	27.4089	20.886	38.1578	20.2247	36.0522	34.0014	NA	NA	NA	NA	103.481	113.557	70.5153	97.9244	NA	NA	66.731	70.1377	25.9485	24.4239	23.9962	24.0747	83.6668	91.2127	NA	NA	NA	NA	16.658	13.9326
AT1G06002	NA	NA	5.93429	8.76993	4.48643	8.99239	4.05532	8.72291	NA	NA	NA	NA	5.87761	9.1891	7.14487	10.9872	5.9824	8.73816	NA	NA	3.73284	6.11197	2.55877	5.27338	10.3523	10.6524	6.87673	12.1298	NA	NA	NA	NA	NA	NA	NA	NA	NA	NA	NA	NA	5.83487	9.98616	NA	NA	12.1332	12.3463	9.2047	8.3008	10.4495	8.44892	NA	NA	NA	NA	2.66161	2.78127	2.33996	2.4639	NA	NA	3.55768	3.24225	8.32283	8.22944	8.69058	10.4354	2.84235	2.20274	NA	NA	NA	NA	6.92488	9.22132
AT1G06010	NA	NA	18.8018	23.4918	17.804	21.7847	12.6539	18.7387	NA	NA	NA	NA	17.8407	18.759	17.8132	19.4164	17.1425	25.8104	NA	NA	13.579	17.8583	12.9813	23.5428	14.4509	23.1182	14.8853	26.2879	NA	NA	NA	NA	NA	NA	NA	NA	NA	NA	NA	NA	14.7509	27.585	NA	NA	22.9923	25.7225	14.6229	27.0586	14.7405	15.8945	NA	NA	NA	NA	13.2972	14.782	9.10734	14.6667	NA	NA	13.9771	16.6193	21.6436	14.7914	18.9375	27.3319	10.1901	11.0828	NA	NA	NA	NA	12.746	22.7673
AT1G06020	NA	NA	0.521173	0.397942	0	0.189784	0.474872	0.12768	NA	NA	NA	NA	0.084667	0.213827	0.252626	0	0.0577565	0.360455	NA	NA	0.30112	0.270571	0.844409	0.081113	0.349396	0.31329	0	0.213748	NA	NA	NA	NA	NA	NA	NA	NA	NA	NA	NA	NA	0.31899	0.118465	NA	NA	0.158433	0	0.349178	0.215231	0.197564	0.482234	NA	NA	NA	NA	0	0.180289	0.3267	0.874968	NA	NA	0.516583	0.544886	0.152588	0.193983	0.281672	0.631352	0.703492	0.380765	NA	NA	NA	NA	0.413449	0.316988
AT1G06030	NA	NA	0.176617	0	0.229961	0.192944	0	0.064903	NA	NA	NA	NA	0.172153	0.0543468	0.0856109	0.253427	0.176154	0.0610761	NA	NA	0.229601	0.068769	0	0.0824635	0.118404	0.182004	0.192262	0.0543267	NA	NA	NA	NA	NA	NA	NA	NA	NA	NA	NA	NA	0.12972	0.120438	NA	NA	0.0805353	0.569551	0.0819211	0.0729383	0.100427	0.196105	NA	NA	NA	NA	0	0	0.16607	0.494187	NA	NA	0	0.221583	0.155128	0.0986064	0.429543	0.449305	0.238402	0.387105	NA	NA	NA	NA	0.168133	0.0644532
AT1G06040	NA	NA	184.045	176.238	208.782	196.093	111.556	107.98	NA	NA	NA	NA	100.506	100.887	144.368	112.276	145.229	133.864	NA	NA	97.3028	111.515	107.637	113.686	112.025	108.848	84.1283	101.655	NA	NA	NA	NA	NA	NA	NA	NA	NA	NA	NA	NA	91.5172	98.6365	NA	NA	198.374	204.795	88.1569	106.613	73.0831	83.2862	NA	NA	NA	NA	232.172	241.18	239.116	236.826	NA	NA	197.957	222.348	218.643	202.354	230.45	206.616	237.923	239.662	NA	NA	NA	NA	108.978	101.902
AT1G06050	NA	NA	5.43486	5.90547	6.35057	5.48057	4.38064	5.42828	NA	NA	NA	NA	5.33147	4.0737	5.26884	5.49891	5.23531	5.49374	NA	NA	6.09908	5.48031	6.51953	5.56313	6.75769	4.9903	4.39929	7.32995	NA	NA	NA	NA	NA	NA	NA	NA	NA	NA	NA	NA	4.24764	4.56136	NA	NA	5.27419	6.29147	5.32186	4.89177	4.67512	5.29958	NA	NA	NA	NA	5.25916	6.21871	7.33787	6.16084	NA	NA	6.63015	6.4689	6.12001	6.06864	6.49598	6.88769	5.45506	4.96334	NA	NA	NA	NA	7.03106	5.74665
AT1G06060	NA	NA	22.3184	24.8209	26.5323	23.6749	18.6778	17.1757	NA	NA	NA	NA	20.6114	20.6027	18.0305	16.0122	16.8831	18.0085	NA	NA	18.7117	17.3171	16.2132	17.2921	21.2508	21.2908	14.9645	19.9484	NA	NA	NA	NA	NA	NA	NA	NA	NA	NA	NA	NA	22.8066	21.34	NA	NA	28.1709	26.859	18.0786	16.5637	17.7483	18.496	NA	NA	NA	NA	22.0046	15.7768	27.9807	21.7212	NA	NA	23.2039	21.5077	25.2849	26.456	29.3687	29.2701	24.45	24.2812	NA	NA	NA	NA	20.8614	18.3551
AT1G06070	NA	NA	7.90652	7.2008	9.42632	7.07646	9.69951	7.8413	NA	NA	NA	NA	10.7012	10.0834	8.54232	10.2515	9.50099	11.892	NA	NA	9.61796	8.27127	8.7395	9.78498	10.7927	10.0619	7.36252	9.08343	NA	NA	NA	NA	NA	NA	NA	NA	NA	NA	NA	NA	10.5298	9.28909	NA	NA	7.34088	6.451	10.9725	8.34001	9.80399	7.93279	NA	NA	NA	NA	11.2581	9.09501	12.4503	11.6746	NA	NA	13.3841	8.06708	7.6139	11.1154	9.57596	9.07026	12.2154	10.9613	NA	NA	NA	NA	8.93233	8.9689
AT1G06080	NA	NA	8.86849	10.3266	8.46783	9.68833	3.83829	4.67121	NA	NA	NA	NA	5.07856	4.91206	3.22409	3.07529	3.09584	3.93575	NA	NA	2.81819	1.669	3.41259	4.00273	6.14364	3.31288	3.86163	4.31919	NA	NA	NA	NA	NA	NA	NA	NA	NA	NA	NA	NA	5.48233	4.18289	NA	NA	16.9845	16.4444	3.61075	4.33391	3.44587	3.56956	NA	NA	NA	NA	5.57816	4.6018	4.16944	5.21108	NA	NA	5.05447	4.82144	8.04912	7.01439	7.84861	5.64025	3.09248	8.58501	NA	NA	NA	NA	2.46239	3.45216
AT1G06090	NA	NA	11.0013	6.93918	7.05823	11.67	7.08214	1.40617	NA	NA	NA	NA	9.24689	1.37371	6.49189	0.915114	7.73906	3.14275	NA	NA	9.87986	0.744967	4.4561	1.15387	6.37768	3.28605	7.46319	1.81459	NA	NA	NA	NA	NA	NA	NA	NA	NA	NA	NA	NA	9.017	1.73958	NA	NA	5.45269	11.3114	6.92698	0.855977	6.34615	7.3911	NA	NA	NA	NA	7.91725	9.92784	10.1944	10.9746	NA	NA	13.6305	8.90144	1.96057	3.38261	7.30293	5.44671	10.0075	7.95012	NA	NA	NA	NA	4.85698	1.5128
AT1G06100	NA	NA	2.80507	2.98324	1.56527	2.40773	3.42304	3.60781	NA	NA	NA	NA	4.15009	5.05558	5.43877	1.86874	4.59626	2.14791	NA	NA	4.5148	2.96455	4.38248	4.49041	4.11925	2.63253	4.79843	2.77338	NA	NA	NA	NA	NA	NA	NA	NA	NA	NA	NA	NA	4.78272	3.62069	NA	NA	4.9336	1.93837	3.81033	4.30271	3.19	3.11459	NA	NA	NA	NA	1.5919	4.36659	2.44916	0.897004	NA	NA	2.53212	2.38805	1.75984	4.25081	2.03039	2.11166	0.811361	5.26979	NA	NA	NA	NA	3.43328	4.16776
AT1G06110	NA	NA	29.9775	31.6929	27.7724	30.8594	24.1101	27.5402	NA	NA	NA	NA	25.0616	23.7705	25.1496	24.816	16.2528	16.0681	NA	NA	18.9356	20.9203	15.4115	22.0986	23.5495	27.0897	20.5838	25.996	NA	NA	NA	NA	NA	NA	NA	NA	NA	NA	NA	NA	25.9554	29.1299	NA	NA	27.181	31.7898	24.85	24.9027	20.6514	25.8921	NA	NA	NA	NA	21.1837	23.4523	27.862	23.8733	NA	NA	20.828	19.4558	31.4949	28.1947	30.191	29.5826	17.8199	18.8267	NA	NA	NA	NA	24.8606	31.4728
AT1G06120	NA	NA	2.41077	0.736299	2.30186	2.45806	0.10983	0.0590606	NA	NA	NA	NA	0.548298	0.0494546	0.467426	0.115307	0.748055	0.0555782	NA	NA	1.04466	0.187736	0.488244	0.262641	0.61056	0.0828101	0.874774	0.197745	NA	NA	NA	NA	NA	NA	NA	NA	NA	NA	NA	NA	0.944346	0.27399	NA	NA	1.83214	3.62797	0.422432	0.0663725	0.456933	0.803035	NA	NA	NA	NA	1.27692	2.16829	2.56905	2.24851	NA	NA	2.27007	2.31883	1.34106	0.62811	1.56351	1.3434	2.38636	0.704518	NA	NA	NA	NA	0.382496	0
AT1G06130	NA	NA	24.39	25.1868	25.6828	20.2383	22.6786	24.9783	NA	NA	NA	NA	21.6301	18.578	22.5467	27.0606	15.2426	20.0949	NA	NA	20.6181	22.9892	19.7584	21.8733	22.963	25.5116	19.1512	22.9577	NA	NA	NA	NA	NA	NA	NA	NA	NA	NA	NA	NA	20.8015	23.9481	NA	NA	23.337	30.3005	24.4392	20.4751	23.0383	22.7897	NA	NA	NA	NA	20.5164	19.5024	25.4398	25.5825	NA	NA	20.4102	18.9785	32.4849	26.9365	26.8497	30.7086	20.0592	20.1561	NA	NA	NA	NA	23.599	21.6924
AT1G06135	NA	NA	0	0	0	0	0	0	NA	NA	NA	NA	0	0	0.160089	0	0.109801	0	NA	NA	0.143115	0.771573	0.200663	0.154204	0	0	0	0	NA	NA	NA	NA	NA	NA	NA	NA	NA	NA	NA	NA	0	0	NA	NA	0	0	0.0510632	0	0	0	NA	NA	NA	NA	0	0	0	0	NA	NA	0	0	0	0	0	0	0	0	NA	NA	NA	NA	0	0
AT1G06137	NA	NA	0	0	0	0	0	0	NA	NA	NA	NA	0	0	0	0	0	0	NA	NA	0	0	0	0	0	0	0	0	NA	NA	NA	NA	NA	NA	NA	NA	NA	NA	NA	NA	0	0	NA	NA	0	0	0	0	0	0	NA	NA	NA	NA	0	0	0	0	NA	NA	0	0	0	0	0	0	0	0	NA	NA	NA	NA	0	0
AT1G06140	NA	NA	0.322587	0.123156	0.280012	1.05722	0.36741	0.869321	NA	NA	NA	NA	0.655071	0.827192	0.99032	1.08005	1.35847	1.52457	NA	NA	1.21148	0.753629	0.979982	0.627574	1.22549	0.831064	0.702323	1.15764	NA	NA	NA	NA	NA	NA	NA	NA	NA	NA	NA	NA	1.06619	0.843243	NA	NA	0.980639	0.520135	1.18039	0.6661	1.34513	1.13424	NA	NA	NA	NA	1.06791	0.892736	1.11218	0.722096	NA	NA	0.799364	0.337264	0.897237	0.660375	0.78455	0.429862	0.435435	0.707038	NA	NA	NA	NA	0.716546	0.54937
AT1G06150	NA	NA	0.929515	0.936846	0.580923	0.852973	0.889284	0.997405	NA	NA	NA	NA	1.12347	1.09832	0.720897	0.666878	1.12486	0.990025	NA	NA	0.870021	0.854139	0.700293	0.998191	1.10505	0.833343	0.68806	1.02929	NA	NA	NA	NA	NA	NA	NA	NA	NA	NA	NA	NA	1.17425	0.988805	NA	NA	1.05114	0.779345	0.977254	0.905924	1.16278	0.887589	NA	NA	NA	NA	0.701583	0.733125	0.804086	0.811465	NA	NA	0.912116	1.00291	0.881736	0.830327	0.934397	0.729661	0.802997	0.876035	NA	NA	NA	NA	0.920261	1.04477
AT1G06149	NA	NA	0	0	0	0	0	0	NA	NA	NA	NA	0	0	0	0	0	0	NA	NA	0	0	0	0	0	0	0	0	NA	NA	NA	NA	NA	NA	NA	NA	NA	NA	NA	NA	0	0	NA	NA	0	0	0	0	0	0	NA	NA	NA	NA	0	0	0	0	NA	NA	0	0	0	0	0	0	0	0	NA	NA	NA	NA	0	0
AT1G06148	NA	NA	0	0.100944	0.344267	0.288851	0.0602294	0.129552	NA	NA	NA	NA	0.257725	0.216962	0.0854435	0.126466	0.0293017	0	NA	NA	0	0	0.0535494	0.102878	0.0590865	0.136236	0.095943	0.0813307	NA	NA	NA	NA	NA	NA	NA	NA	NA	NA	NA	NA	0.0647334	0	NA	NA	0.0401889	0.284219	0.0953878	0.0727957	0	0.0733957	NA	NA	NA	NA	0.0875309	0	0.165745	0.0493221	NA	NA	0.196559	0.110575	0.0774125	0.196827	0.142901	0.064061	0.178452	0.144881	NA	NA	NA	NA	0.167805	0.0321636
AT1G06160	NA	NA	2.71167	2.21839	1.26095	1.69277	4.76504	4.48416	NA	NA	NA	NA	6.56064	7.21166	4.03714	2.77925	2.83336	2.54525	NA	NA	5.11986	2.03626	4.23656	4.38611	5.92985	2.99397	5.06035	6.077	NA	NA	NA	NA	NA	NA	NA	NA	NA	NA	NA	NA	1.77826	2.24537	NA	NA	3.0029	2.49844	6.70809	5.27929	4.07499	4.67762	NA	NA	NA	NA	0.192361	0	0.546371	0.216784	NA	NA	0.863932	0.729012	4.08299	4.00113	1.88427	6.82796	0.784345	0.63679	NA	NA	NA	NA	3.77993	4.24103
AT1G06170	NA	NA	0.742955	0.486244	0.276386	0.463793	0.580244	0.195015	NA	NA	NA	NA	0.620725	0.326592	0.154341	0.533031	0.599865	0.403735	NA	NA	0.41393	0.165305	0.257945	0.446002	0.379489	0.464838	0.115538	0.489708	NA	NA	NA	NA	NA	NA	NA	NA	NA	NA	NA	NA	0.155909	0.36188	NA	NA	0.483971	0.5134	0.541528	0.306822	0.482805	0.383006	NA	NA	NA	NA	0.316224	0.771029	0.299395	0.415769	NA	NA	0.631211	0.532635	0.233058	0.414797	0.0860435	0.231434	0.358164	0.290785	NA	NA	NA	NA	0.505191	0.426059
AT1G06180	NA	NA	15.2249	16.9845	10.5552	11.6642	5.53991	9.44581	NA	NA	NA	NA	8.91371	11.56	7.28406	11.3486	17.2886	24.6837	NA	NA	6.85445	7.15989	5.40602	7.29323	15.9067	11.3594	7.10294	10.9475	NA	NA	NA	NA	NA	NA	NA	NA	NA	NA	NA	NA	8.27778	8.89891	NA	NA	14.0651	18.1722	10.0883	9.962	7.19549	10.6479	NA	NA	NA	NA	15.9059	14.569	26.0285	17.704	NA	NA	16.0217	11.6591	16.3249	19.0977	17.1514	21.1262	21.752	19.1767	NA	NA	NA	NA	8.18792	10.1741
AT1G06190	NA	NA	52.9937	66.034	53.0274	52.5323	62.8721	79.8347	NA	NA	NA	NA	75.0604	84.6665	75.9921	90.914	84.4211	88.49	NA	NA	76.4929	97.6774	61.2653	78.5822	91.7236	87.414	84.796	117.538	NA	NA	NA	NA	NA	NA	NA	NA	NA	NA	NA	NA	99.2883	95.2783	NA	NA	57.6146	40.9431	86.6571	89.4653	90.4685	88.7726	NA	NA	NA	NA	71.8789	65.9445	57.2111	54.2321	NA	NA	67.1179	67.1015	59.1523	57.6667	65.5857	64.509	62.2596	62.3099	NA	NA	NA	NA	78.475	85.2801
AT1G06200	NA	NA	51.5747	60.1322	50.7262	60.1933	51.3455	69.3338	NA	NA	NA	NA	65.8228	60.055	62.499	60.8272	57.9159	56.9055	NA	NA	60.6153	66.3846	52.6394	69.3831	60.5284	65.2876	57.7589	67.9649	NA	NA	NA	NA	NA	NA	NA	NA	NA	NA	NA	NA	54.5039	61.3569	NA	NA	69.3681	72.988	60.4364	69.0303	49.369	62.3124	NA	NA	NA	NA	44.772	37.736	42.5637	48.4839	NA	NA	48.4082	51.6713	67.7866	59.3498	57.5276	72.1417	47.079	44.9315	NA	NA	NA	NA	53.2476	57.6824
AT1G06210	NA	NA	22.1472	23.998	26.5746	26.2108	18.4733	14.5219	NA	NA	NA	NA	20.6351	13.9639	20.6287	14.4874	26.0595	17.6076	NA	NA	25.0276	17.4159	20.7119	19.3634	21.8346	17.4806	20.0908	14.9272	NA	NA	NA	NA	NA	NA	NA	NA	NA	NA	NA	NA	20.971	15.6207	NA	NA	25.0987	20.6557	20.6124	15.423	21.7294	18.7747	NA	NA	NA	NA	23.7203	24.2234	21.4371	23.0259	NA	NA	21.6293	22.5419	22.2656	22.1841	24.9074	25.6851	25.6451	29.9222	NA	NA	NA	NA	20.3082	13.2327
AT1G06220	NA	NA	22.7507	16.2637	19.2842	18.8489	25.2163	19.2457	NA	NA	NA	NA	26.6406	22.9752	21.957	22.5666	35.4327	33.1242	NA	NA	27.6569	25.0492	20.0384	23.7638	31.107	23.5888	22.8268	25.5342	NA	NA	NA	NA	NA	NA	NA	NA	NA	NA	NA	NA	31.3074	23.3578	NA	NA	17.4061	16.9874	32.9246	22.175	27.2039	28.2421	NA	NA	NA	NA	34.7764	31.0579	27.3742	27.8273	NA	NA	31.0635	24.9352	19.2897	21.5107	22.7761	19.2367	30.7781	30.2868	NA	NA	NA	NA	23.3537	19.5024
AT1G06225	NA	NA	0	0	0	0.781731	0	0	NA	NA	NA	NA	0.348747	0	0	0	0	0	NA	NA	0.310082	0	0	0.167054	0	0	0.778966	0.440219	NA	NA	NA	NA	NA	NA	NA	NA	NA	NA	NA	NA	0.525573	0	NA	NA	0.652592	1.15379	0.221274	0	0	0.397269	NA	NA	NA	NA	0	0	0	0	NA	NA	0	0	0	0	0.870166	0.520114	0	0	NA	NA	NA	NA	0.340603	0.261138
AT1G06230	NA	NA	24.1296	20.3571	23.0722	22.2415	25.0286	18.9812	NA	NA	NA	NA	28.5335	24.7939	16.5523	21.06	22.813	23.3752	NA	NA	24.7399	21.1185	23.7908	17.6413	27.659	21.8823	17.7068	21.024	NA	NA	NA	NA	NA	NA	NA	NA	NA	NA	NA	NA	30.0057	23.9469	NA	NA	22.0548	17.7163	29.1713	17.5276	26.3077	20.5277	NA	NA	NA	NA	31.5063	29.1218	33.3746	31.6182	NA	NA	34.194	24.8333	22.0217	24.7182	25.1506	24.0371	31.7347	27.0927	NA	NA	NA	NA	26.2264	20.7956
AT1G06240	NA	NA	9.57169	7.44381	8.30842	9.03652	8.31757	8.8152	NA	NA	NA	NA	6.73818	7.96323	10.0239	12.1235	10.4895	12.7496	NA	NA	7.01526	7.13174	7.32328	10.0141	10.642	13.4255	6.30319	11.4134	NA	NA	NA	NA	NA	NA	NA	NA	NA	NA	NA	NA	9.98107	10.0323	NA	NA	9.21412	6.28764	9.08034	8.10093	8.73502	9.64379	NA	NA	NA	NA	8.68449	6.49961	11.7779	12.9613	NA	NA	11.8592	11.7863	10.2754	11.0177	11.7353	11.3805	11.006	12.7558	NA	NA	NA	NA	7.48077	10.7378
AT1G06250	NA	NA	0	0.147523	0.167707	0	0.0880209	0	NA	NA	NA	NA	0.0313873	0.0792686	0.0624348	0	0.256934	0.133626	NA	NA	0	0.0501522	0	0.0601395	0.0863507	0	0.420641	0.118859	NA	NA	NA	NA	NA	NA	NA	NA	NA	NA	NA	NA	0.0473016	0.0439167	NA	NA	0.1762	0.207683	0.0398293	0.0531929	0.0732398	0	NA	NA	NA	NA	0.25584	0	0	0	NA	NA	0.191505	0	0.113133	0	0.05221	0.0936205	0.0869316	0.0705776	NA	NA	NA	NA	0.183926	0.0940096
AT1G06265	NA	NA	2.62686	2.47768	1.91131	2.36328	1.79511	2.98112	NA	NA	NA	NA	4.27372	5.34911	2.09721	4.43442	4.08408	6.17175	NA	NA	1.50657	2.22612	2.62874	3.12035	3.14227	4.02066	1.51388	3.58852	NA	NA	NA	NA	NA	NA	NA	NA	NA	NA	NA	NA	4.31267	5.16313	NA	NA	2.81839	2.74063	3.11774	2.80778	3.33878	3.60299	NA	NA	NA	NA	1.99498	1.68378	2.10675	1.42679	NA	NA	3.04406	2.37481	2.57869	2.84691	2.7559	2.24625	1.46003	2.62474	NA	NA	NA	NA	2.68455	3.74991
AT1G06260	NA	NA	0	0	0	0	0.11725	0	NA	NA	NA	NA	0.0418099	0	0.0831672	0	0	0	NA	NA	0.0743489	0	0.104246	0	0	0	0	0	NA	NA	NA	NA	NA	NA	NA	NA	NA	NA	NA	NA	0.0630088	0	NA	NA	0	0	0	0	0	0	NA	NA	NA	NA	0	0	0	0	NA	NA	0	0	0	0.0957917	0	0.0623543	0	0.0940139	NA	NA	NA	NA	0	0
AT1G06270	NA	NA	2.37271	3.12515	2.93487	3.36967	1.70251	2.2234	NA	NA	NA	NA	2.83311	2.88392	1.84018	4.34085	3.47086	4.55383	NA	NA	2.77605	2.63299	2.16241	1.91101	3.5525	3.54536	1.1623	3.75866	NA	NA	NA	NA	NA	NA	NA	NA	NA	NA	NA	NA	3.13684	3.39777	NA	NA	2.81301	3.06059	3.94362	2.2047	3.23797	2.79918	NA	NA	NA	NA	3.18117	2.95484	2.67722	4.11619	NA	NA	3.08676	2.53028	3.07394	3.51045	2.88529	2.88869	2.96254	3.25028	NA	NA	NA	NA	2.99283	3.50681
AT1G06280	NA	NA	0	0	0	0	0	0	NA	NA	NA	NA	0	0	0	0	0	0	NA	NA	0	0	0	0	0	0	0	0	NA	NA	NA	NA	NA	NA	NA	NA	NA	NA	NA	NA	0	0	NA	NA	0	0	0	0	0	0	NA	NA	NA	NA	0	0	0	0	NA	NA	0	0	0	0	0	0	0	0	NA	NA	NA	NA	0	0
AT1G06290	NA	NA	28.017	25.0447	28.6691	25.7132	24.9572	15.9596	NA	NA	NA	NA	29.9732	19.5552	25.5786	16.7778	25.4446	17.0929	NA	NA	25.9263	18.2998	25.3261	20.1891	25.1453	18.1327	18.6794	15.1105	NA	NA	NA	NA	NA	NA	NA	NA	NA	NA	NA	NA	29.5003	19.3899	NA	NA	26.3471	25.5865	27.5283	13.7652	26.0764	26.6613	NA	NA	NA	NA	25.9395	26.0026	31.3413	29.8702	NA	NA	32.5679	29.5775	26.4088	25.8157	32.346	30.6011	31.0025	26.9591	NA	NA	NA	NA	27.2133	18.98
AT1G06310	NA	NA	1.39382	0.698417	0.4537	1.71301	0.773904	0.896351	NA	NA	NA	NA	1.08263	0.616534	0.211132	0.374998	0.608201	0.66275	NA	NA	0.792732	0.610549	0.423428	1.01685	0.720284	1.00992	0.189661	0.562714	NA	NA	NA	NA	NA	NA	NA	NA	NA	NA	NA	NA	0.767794	0.504936	NA	NA	0.913629	0.983232	0.57916	0.395734	0.445807	0.580358	NA	NA	NA	NA	1.6438	1.17527	0.573382	1.21876	NA	NA	0.841881	0.928991	0.956437	0.583635	0.459044	0.664841	1.0583	0.429603	NA	NA	NA	NA	0.746365	0.699395
AT1G06320	NA	NA	1.62212	1.23857	2.11205	1.18139	0.369503	0.397397	NA	NA	NA	NA	0.592923	0.831905	0.52419	0.193964	0.719055	0.560948	NA	NA	0.351458	0.631602	0.164261	0.189345	0.724983	0.766149	0	0.415799	NA	NA	NA	NA	NA	NA	NA	NA	NA	NA	NA	NA	1.1914	0.276537	NA	NA	0.739669	1.30775	0.501598	0.446597	0.92236	0.750463	NA	NA	NA	NA	0.536996	1.12228	0.762626	0.453881	NA	NA	0.803918	0.508778	0.59365	1.05658	0.657517	0.786019	1.82465	0.296278	NA	NA	NA	NA	0.514735	0.591965
AT1G06330	NA	NA	1.50272	2.15137	0.489145	2.46245	0.256728	0.276108	NA	NA	NA	NA	0.640823	0	0.182102	0.26953	0.999187	0.129914	NA	NA	1.13955	0	0	0.175407	0.587664	0.387137	0.817914	0	NA	NA	NA	NA	NA	NA	NA	NA	NA	NA	NA	NA	0.551852	0.256181	NA	NA	0.856527	1.81722	0.871265	0	0.854464	0.625698	NA	NA	NA	NA	0.3731	0.779749	0	0.630706	NA	NA	1.11711	0.235663	0.164985	0.209744	0.152279	0.13653	0.507101	0.411703	NA	NA	NA	NA	0.894084	0
AT1G06340	NA	NA	0	0.282533	0.32119	0	0	0	NA	NA	NA	NA	0.0601124	0.0759071	0.119574	0	0	0.085306	NA	NA	0	0	0	0.0575891	0	0	0.268535	0	NA	NA	NA	NA	NA	NA	NA	NA	NA	NA	NA	NA	0	0	NA	NA	0	0	0.0762804	0	0	0	NA	NA	NA	NA	0	0	0	0	NA	NA	0	0	0	0	0.0999917	0	0.16649	0.135169	NA	NA	NA	NA	0	0
AT1G06350	NA	NA	1.56805	3.23267	2.44998	1.19911	1.17871	2.70826	NA	NA	NA	NA	1.64305	1.49576	1.21612	0.899995	0.990499	0.54225	NA	NA	1.22307	1.03793	0.666899	2.233	1.99733	1.93905	1.02417	1.10935	NA	NA	NA	NA	NA	NA	NA	NA	NA	NA	NA	NA	1.03652	0.855421	NA	NA	1.28702	0.758493	1.11522	0.971348	1.33742	1.74107	NA	NA	NA	NA	0.467187	0.650921	0.147441	0.789754	NA	NA	1.51539	1.27873	1.10182	1.05054	0.826279	1.13973	1.16413	1.37473	NA	NA	NA	NA	1.79128	2.06004
AT1G06360	NA	NA	25.8279	32.4499	25.0687	22.7435	74.0231	62.527	NA	NA	NA	NA	57.1782	52.0682	45.2978	46.8308	32.5256	24.5213	NA	NA	26.1826	37.7274	85.0247	63.4388	42.7806	61.4984	44.4741	52.049	NA	NA	NA	NA	NA	NA	NA	NA	NA	NA	NA	NA	35.6979	34.958	NA	NA	36.4738	29.7823	56.6564	62.2523	52.1579	60.6145	NA	NA	NA	NA	25.1843	25.5043	22.9609	20.06	NA	NA	28.0442	25.5302	29.9723	33.3842	32.169	25.3149	21.7631	37.139	NA	NA	NA	NA	47.0884	46.9558
AT1G06370	NA	NA	4.24751	2.94835	4.69244	5.76505	4.92565	7.42595	NA	NA	NA	NA	4.642	6.25775	3.05712	5.633	3.16659	5.38573	NA	NA	3.40227	3.75873	4.84857	5.73922	4.34322	5.96871	3.36273	7.364	NA	NA	NA	NA	NA	NA	NA	NA	NA	NA	NA	NA	5.38853	8.9965	NA	NA	3.75625	3.73562	3.80098	3.93346	3.87894	5.00201	NA	NA	NA	NA	4.8575	5.20946	3.87283	5.40219	NA	NA	4.7842	3.71409	4.52208	6.89865	6.3129	5.80033	4.16974	3.45583	NA	NA	NA	NA	4.83992	6.99872
AT1G06380	NA	NA	9.46096	11.2693	9.36203	9.92216	8.40494	11.4036	NA	NA	NA	NA	11.6657	12.2272	10.7312	11.8107	15.5383	16.424	NA	NA	13.0371	9.72522	9.08227	10.3367	15.2224	12.3819	9.26912	13.3285	NA	NA	NA	NA	NA	NA	NA	NA	NA	NA	NA	NA	14.662	11.3548	NA	NA	12.7697	12.814	14.4815	12.9717	13.987	12.921	NA	NA	NA	NA	12.9665	11.3894	13.8777	12.2832	NA	NA	9.42453	13.2941	10.3873	9.61345	9.20386	12.0341	11.749	11.5087	NA	NA	NA	NA	10.8078	10.7031
AT1G06390	NA	NA	36.2933	34.7981	36.3188	38.7422	39.8245	40.1635	NA	NA	NA	NA	44.8013	40.587	32.8223	28.6424	34.3367	32.5599	NA	NA	40.9351	37.5089	42.653	41.5408	40.83	37.614	30.4778	36.3936	NA	NA	NA	NA	NA	NA	NA	NA	NA	NA	NA	NA	40.2512	36.3456	NA	NA	36.0776	34.2754	39.2636	29.7623	37.5591	40.9313	NA	NA	NA	NA	37.8979	38.8484	36.661	38.2413	NA	NA	42.3976	43.1268	41.122	37.8625	38.3754	39.5693	40.3114	36.6484	NA	NA	NA	NA	39.387	39.3554
AT1G06400	NA	NA	46.3954	55.2136	53.0932	48.5066	69.6029	65.0672	NA	NA	NA	NA	70.5724	61.3436	47.7014	35.2366	46.5149	42.8677	NA	NA	75.4706	60.8984	71.9035	68.2447	57.6308	47.3436	56.8183	45.3775	NA	NA	NA	NA	NA	NA	NA	NA	NA	NA	NA	NA	56.7714	59.1353	NA	NA	67.7646	62.5344	56.7977	62.1955	57.1933	50.8105	NA	NA	NA	NA	44.4571	41.5657	79.0699	59.8378	NA	NA	58.741	55.7065	64.3891	60.2039	63.6174	68.4982	52.4735	49.9505	NA	NA	NA	NA	68.9244	56.3491
AT1G06410	NA	NA	53.6181	50.8809	61.1881	57.5144	73.9844	59.6981	NA	NA	NA	NA	70.519	56.964	34.4597	27.448	39.5815	33.0947	NA	NA	70.2722	63.3208	75.9094	47.4965	50.3138	34.0112	27.3501	34.8999	NA	NA	NA	NA	NA	NA	NA	NA	NA	NA	NA	NA	63.5801	49.2763	NA	NA	56.2672	48.5207	51.9382	36.4332	51.138	46.965	NA	NA	NA	NA	54.6678	56.059	70.4967	62.1839	NA	NA	66.8569	61.1441	54.4169	59.6156	60.7342	55.366	63.9352	54.9736	NA	NA	NA	NA	65.203	50.1365
AT1G06420	NA	NA	2.28706	3.22391	2.74876	4.4204	2.5247	2.77994	NA	NA	NA	NA	2.87232	2.11125	0.767491	2.27194	1.5792	2.85938	NA	NA	3.2781	1.30151	1.49646	2.13568	2.43748	3.6712	1.53209	2.43516	NA	NA	NA	NA	NA	NA	NA	NA	NA	NA	NA	NA	3.16575	3.11916	NA	NA	3.85061	2.83664	3.59046	1.59838	3.20111	2.78359	NA	NA	NA	NA	2.09664	2.55606	2.64675	2.95355	NA	NA	4.31586	1.98647	3.70855	3.6342	2.78114	3.38861	1.89977	2.98836	NA	NA	NA	NA	1.75851	1.92605
AT1G06430	NA	NA	69.8913	59.1661	66.8448	58.0068	56.3412	40.3767	NA	NA	NA	NA	48.3266	30.4631	51.2048	29.7188	41.8994	28.3725	NA	NA	39.4342	36.3053	60.3927	42.3777	44.8717	28.9864	38.9987	26.4916	NA	NA	NA	NA	NA	NA	NA	NA	NA	NA	NA	NA	46.8989	34.109	NA	NA	73.4752	66.1453	36.325	26.9149	31.1927	33.6518	NA	NA	NA	NA	136.282	141.745	177.377	168.173	NA	NA	122.818	130.074	87.7971	87.3725	94.7466	86.8948	132.768	144.773	NA	NA	NA	NA	55.1533	40.2136
AT1G06440	NA	NA	1.18635	0.988191	1.26382	1.53167	1.54774	1.70421	NA	NA	NA	NA	1.91853	1.42703	1.51606	2.08918	1.82866	2.94637	NA	NA	2.38348	2.14167	2.42452	2.16531	2.48241	1.55596	2.81769	2.91935	NA	NA	NA	NA	NA	NA	NA	NA	NA	NA	NA	NA	2.65364	1.94894	NA	NA	1.13111	0.695588	2.65131	2.00428	3.12758	2.78421	NA	NA	NA	NA	1.60665	1.67889	0.912688	1.02603	NA	NA	1.44316	1.08247	1.61038	1.26449	1.22406	1.21505	1.383	0.886441	NA	NA	NA	NA	1.89939	1.65304
AT1G06450	NA	NA	1.56805	1.94559	2.21179	2.99777	2.85749	2.49698	NA	NA	NA	NA	3.31158	3.01566	1.39347	2.15624	1.91149	3.38906	NA	NA	2.60469	1.2211	2.06421	3.08106	2.45286	2.18817	1.42246	1.88911	NA	NA	NA	NA	NA	NA	NA	NA	NA	NA	NA	NA	2.11143	2.22766	NA	NA	3.27715	2.52831	3.03049	2.32044	1.93183	1.95871	NA	NA	NA	NA	3.5039	2.57656	2.70309	2.85189	NA	NA	5.05129	3.27879	3.15624	2.69931	2.11867	2.75434	2.91032	4.22443	NA	NA	NA	NA	2.0525	2.19356
AT1G06460	NA	NA	151.644	121.123	126.587	122.279	139.914	115.938	NA	NA	NA	NA	136.522	134.556	273.562	190.474	154.279	154.574	NA	NA	107.714	103.888	159.696	139.891	193.991	202.802	134.976	167.85	NA	NA	NA	NA	NA	NA	NA	NA	NA	NA	NA	NA	127.151	133.899	NA	NA	129.041	90.5943	189.069	154.225	183.243	193.323	NA	NA	NA	NA	30.3836	31.1391	45.916	44.6124	NA	NA	33.0213	41.1507	138.297	117.922	149.944	139.942	31.5676	40.4583	NA	NA	NA	NA	148.071	116.262
AT1G06470	NA	NA	16.6397	19.5932	19.1094	18.0758	19.4842	19.9245	NA	NA	NA	NA	24.1693	23.1847	20.119	21.2606	22.3457	25.7969	NA	NA	20.5378	20.4925	20.1063	23.8313	25.9455	23.5775	18.7243	26.1667	NA	NA	NA	NA	NA	NA	NA	NA	NA	NA	NA	NA	21.3532	23.9368	NA	NA	20.2902	18.2382	18.6737	19.2255	17.0627	22.965	NA	NA	NA	NA	14.0188	16.1043	14.1517	16.7927	NA	NA	14.4547	15.1294	18.4332	18.5279	20.6891	21.2333	13.1862	14.5472	NA	NA	NA	NA	19.6226	20.9121
AT1G06475	NA	NA	3.26087	2.61433	1.6983	2.49362	3.34257	6.95014	NA	NA	NA	NA	4.92661	5.017	NA	NA	2.81868	6.99139	NA	NA	2.96737	6.34838	4.75495	10.7338	4.88227	6.30061	2.83977	7.12151	NA	NA	NA	NA	NA	NA	NA	NA	NA	NA	NA	NA	2.75427	4.33608	NA	NA	3.12253	3.68045	4.63835	7.54127	5.00626	9.23273	NA	NA	NA	NA	2.26694	1.35363	2.45291	1.45986	NA	NA	1.93929	2.45465	1.71847	2.18467	2.64354	2.72566	3.52128	2.50148	NA	NA	NA	NA	2.32817	6.18797
AT1G06480	NA	NA	0	0	0	0	0	0	NA	NA	NA	NA	0	0	NA	NA	0	0	NA	NA	0	0	0	0	0	0	0	0	NA	NA	NA	NA	NA	NA	NA	NA	NA	NA	NA	NA	0	0	NA	NA	0	0	0	0	0	0	NA	NA	NA	NA	0	0	0	0	NA	NA	0	0	0	0	0	0	0	0	NA	NA	NA	NA	0	0
AT1G06490	NA	NA	2.19726	1.20658	1.68519	1.77563	1.33699	1.06185	NA	NA	NA	NA	1.95836	1.54674	NA	NA	1.87129	1.32191	NA	NA	2.09993	1.01962	1.18871	0.9697	2.2802	1.25621	0.819143	1.37951	NA	NA	NA	NA	NA	NA	NA	NA	NA	NA	NA	NA	2.81867	2.07305	NA	NA	0.933301	0.679449	2.20121	1.19331	1.57458	1.87992	NA	NA	NA	NA	2.69036	2.62389	2.09435	2.27395	NA	NA	2.52846	1.49163	1.12359	1.49562	1.32987	0.831349	2.05176	1.96265	NA	NA	NA	NA	1.73355	1.57075
AT1G06500	NA	NA	8.51933	12.3129	11.3565	12.6308	11.0892	11.8518	NA	NA	NA	NA	12.456	12.7953	NA	NA	9.3737	13.1872	NA	NA	12.0419	11.926	10.3523	14.4429	11.4681	12.6462	11.9237	13.8513	NA	NA	NA	NA	NA	NA	NA	NA	NA	NA	NA	NA	14.3767	17.1517	NA	NA	15.6314	12.4283	13.8932	15.0783	11.1878	11.4301	NA	NA	NA	NA	8.86376	6.73619	10.1086	10.1026	NA	NA	14.1744	9.9249	12.3823	13.9295	13.813	14.6697	9.58301	11.0034	NA	NA	NA	NA	12.0686	14.2125
AT1G06515	NA	NA	32.883	33.1059	35.5637	37.0816	33.5256	47.2632	NA	NA	NA	NA	40.7757	46.4304	NA	NA	28.9177	38.6991	NA	NA	31.4861	36.1391	32.3852	42.0357	30.4005	36.2087	23.6714	44.2109	NA	NA	NA	NA	NA	NA	NA	NA	NA	NA	NA	NA	32.6242	51.4471	NA	NA	40.5087	37.1996	21.7714	30.5546	19.4516	33.1988	NA	NA	NA	NA	21.5959	20.3652	22.9401	25.6734	NA	NA	27.5992	23.7881	36.8014	33.6084	34.2897	49.9218	27.3834	26.7364	NA	NA	NA	NA	33.0706	39.0969
AT1G06510	NA	NA	23.1106	29.7103	24.3592	26.1059	22.8839	27.789	NA	NA	NA	NA	23.9441	24.14	NA	NA	24.4614	27.3465	NA	NA	23.1629	24.7919	29.3248	30.0593	27.1574	32.9691	25.8424	37.1879	NA	NA	NA	NA	NA	NA	NA	NA	NA	NA	NA	NA	24.7684	29.9108	NA	NA	29.4639	24.8422	24.5504	25.451	21.9017	22.0822	NA	NA	NA	NA	23.7327	25.7786	22.6175	17.7719	NA	NA	24.7771	22.1897	28.6531	25.279	23.0689	23.8826	22.3885	23.2592	NA	NA	NA	NA	24.8441	27.3095
AT1G06520	NA	NA	1.17506	1.96697	0.941513	1.87615	1.11184	0.797185	NA	NA	NA	NA	1.25549	0.806593	NA	NA	1.11188	0.906468	NA	NA	2.15426	3.02673	2.19673	1.87804	1.61592	1.49033	1.86952	0.917508	NA	NA	NA	NA	NA	NA	NA	NA	NA	NA	NA	NA	1.06221	0.924562	NA	NA	1.15406	1.74891	1.64907	0.933208	0.56536	1.12908	NA	NA	NA	NA	1.61583	1.31326	2.63472	2.3774	NA	NA	2.62059	2.94845	1.11148	1.7158	1.09916	1.51107	2.56219	1.53537	NA	NA	NA	NA	1.41978	1.58332
AT1G06530	NA	NA	52.4977	54.7732	56.8833	57.3508	42.7555	51.5989	NA	NA	NA	NA	60.4588	52.39	NA	NA	58.1581	52.2868	NA	NA	58.0407	44.592	47.2985	37.145	68.4205	55.4421	46.1881	55.6888	NA	NA	NA	NA	NA	NA	NA	NA	NA	NA	NA	NA	62.855	50.9399	NA	NA	74.2745	68.4131	71.5219	64.8179	66.6533	55.1962	NA	NA	NA	NA	52.1373	58.7727	57.9842	60.6685	NA	NA	63.3512	67.3297	52.2689	52.3963	48.2435	56.3217	58.3646	57.1376	NA	NA	NA	NA	49.8048	45.2052
AT1G06540	NA	NA	2.64537	1.5149	0.574058	1.92661	1.50647	3.07837	NA	NA	NA	NA	0.752066	1.62801	NA	NA	1.90554	3.04933	NA	NA	0.764213	2.91839	0.267878	2.5732	1.97051	2.61247	2.39975	1.89864	NA	NA	NA	NA	NA	NA	NA	NA	NA	NA	NA	NA	1.2953	1.35294	NA	NA	1.4073	0.710894	2.65853	2.00286	2.00559	2.08056	NA	NA	NA	NA	6.56803	4.57554	4.14565	5.67481	NA	NA	2.62207	2.48916	2.12988	2.21539	0.714855	1.12162	5.35617	4.34854	NA	NA	NA	NA	2.5183	1.12628
AT1G06550	NA	NA	47.2172	47.3357	46.2966	46.4114	41.3394	50.951	NA	NA	NA	NA	49.3716	45.1862	NA	NA	73.3462	67.9878	NA	NA	54.3283	49.4009	42.5061	48.9163	51.8546	59.5131	48.1323	51.0287	NA	NA	NA	NA	NA	NA	NA	NA	NA	NA	NA	NA	46.9322	45.2269	NA	NA	43.5875	43.7436	59.5629	53.4925	61.3113	63.2268	NA	NA	NA	NA	108.118	104.353	84.67	103.885	NA	NA	84.7059	77.0537	49.8885	40.4771	44.2682	48.6683	101.368	90.5218	NA	NA	NA	NA	48.8506	45.2053
AT1G06560	NA	NA	6.76111	6.31721	5.90739	5.34523	7.11289	8.82675	NA	NA	NA	NA	9.99375	8.70508	NA	NA	13.3685	15.5666	NA	NA	10.3699	12.5393	6.26995	8.88889	12.4847	10.0614	8.81265	13.3812	NA	NA	NA	NA	NA	NA	NA	NA	NA	NA	NA	NA	11.6305	9.9793	NA	NA	7.74804	7.88928	11.9527	9.47867	13.3544	13.4832	NA	NA	NA	NA	7.15646	9.50932	7.02654	8.51313	NA	NA	10.7137	8.7057	7.22777	7.1522	7.10385	8.05035	8.04556	8.33561	NA	NA	NA	NA	9.86624	9.70706
AT1G06570	NA	NA	40.0337	43.5923	50.9164	45.3826	31.9571	30.3612	NA	NA	NA	NA	31.3024	23.6021	NA	NA	15.47	11.3562	NA	NA	19.8117	27.0641	28.3423	15.8476	26.1645	8.49012	14.7793	12.2785	NA	NA	NA	NA	NA	NA	NA	NA	NA	NA	NA	NA	24.0343	21.5627	NA	NA	50.8493	44.9043	15.0885	13.2263	14.1201	12.4334	NA	NA	NA	NA	53.9339	59.7306	108.237	70.3923	NA	NA	64.7838	65.2942	58.7577	62.7126	69.4722	67.1369	63.4365	68.6701	NA	NA	NA	NA	32.9741	24.8575
AT1G06580	NA	NA	1.66968	1.50974	2.17398	1.92004	2.10186	2.19595	NA	NA	NA	NA	2.12002	2.35256	NA	NA	1.11021	1.51946	NA	NA	1.52321	2.77157	1.44161	1.88742	1.80669	2.15076	1.14795	1.83811	NA	NA	NA	NA	NA	NA	NA	NA	NA	NA	NA	NA	1.51679	2.27716	NA	NA	1.32236	0.991857	1.64402	1.99603	0.999373	2.17104	NA	NA	NA	NA	1.7455	1.18558	1.6526	1.91794	NA	NA	1.6332	2.14991	1.96825	1.7172	1.38921	2.07589	1.83861	1.44457	NA	NA	NA	NA	1.38034	2.40522
AT1G06590	NA	NA	5.86756	4.12532	4.31154	4.88682	4.80372	4.93152	NA	NA	NA	NA	5.81837	6.27458	NA	NA	6.18054	8.19664	NA	NA	4.95932	6.2658	3.28263	6.08951	6.04974	6.46559	4.36361	6.87984	NA	NA	NA	NA	NA	NA	NA	NA	NA	NA	NA	NA	6.33634	6.43753	NA	NA	4.02656	3.37217	5.89227	5.87795	5.45051	6.03122	NA	NA	NA	NA	5.59651	5.00406	5.02553	5.46178	NA	NA	6.00303	4.66467	4.92405	4.80033	4.73321	4.98264	5.68528	5.34789	NA	NA	NA	NA	5.47511	5.40616
AT1G06610	NA	NA	0	0	0	0	0	0	NA	NA	NA	NA	0	0	NA	NA	0	0	NA	NA	0	0	NA	NA	0	0	0	0	NA	NA	NA	NA	NA	NA	NA	NA	NA	NA	NA	NA	0	0	NA	NA	0	0	0	0	0	0	NA	NA	NA	NA	0	0	0	0	NA	NA	0	0	0	0	0	0	0	0	NA	NA	NA	NA	0	0
AT1G06620	NA	NA	9.35127	6.39418	8.35939	8.99595	4.57818	2.76963	NA	NA	NA	NA	7.27835	4.46653	NA	NA	5.98584	3.90949	NA	NA	12.459	8.15168	NA	NA	10.199	3.12826	7.44479	3.21987	NA	NA	NA	NA	NA	NA	NA	NA	NA	NA	NA	NA	7.12453	4.33049	NA	NA	6.61886	7.42642	3.28006	2.42085	5.87279	6.12138	NA	NA	NA	NA	8.4554	7.3871	6.29934	8.35734	NA	NA	9.64935	9.80593	7.66186	7.16896	7.4678	10.1446	10.3618	6.42409	NA	NA	NA	NA	4.84964	2.75044
AT1G06630	NA	NA	12.0097	10.549	11.8747	13.3172	12.3414	12.5763	NA	NA	NA	NA	15.0948	12.8092	NA	NA	9.24636	12.0221	NA	NA	9.19533	11.3213	NA	NA	10.3719	13.7718	5.89783	12.3045	NA	NA	NA	NA	NA	NA	NA	NA	NA	NA	NA	NA	11.0094	13.8545	NA	NA	11.4055	11.5021	9.31211	9.4719	9.80687	10.8534	NA	NA	NA	NA	8.87818	8.34023	9.59437	10.157	NA	NA	9.19645	11.1589	13.0072	14.368	13.0303	13.0937	9.50719	9.35144	NA	NA	NA	NA	10.6592	13.0164
AT1G06640	NA	NA	78.6985	57.0356	84.5865	92.3664	54.025	58.279	NA	NA	NA	NA	73.2175	63.9399	NA	NA	58.3631	46.6245	NA	NA	64.0651	51.6601	NA	NA	70.7999	58.9474	46.7998	56.4961	NA	NA	NA	NA	NA	NA	NA	NA	NA	NA	NA	NA	59.2053	78.3404	NA	NA	70.1376	82.0278	60.2846	50.0083	66.6142	61.824	NA	NA	NA	NA	68.1958	70.5182	96.4567	94.0295	NA	NA	74.9278	70.1933	80.8712	68.6071	65.7846	77.643	76.0853	57.9764	NA	NA	NA	NA	62.6403	68.5959
AT1G06645	NA	NA	12.6131	8.25493	12.0914	10.4479	8.9983	11.8168	NA	NA	NA	NA	11.146	11.5156	NA	NA	6.86605	8.77144	NA	NA	4.7449	6.96195	NA	NA	12.0488	13.4977	7.69506	10.5734	NA	NA	NA	NA	NA	NA	NA	NA	NA	NA	NA	NA	9.9766	9.49897	NA	NA	12.7037	8.04551	12.4509	9.04401	11.9008	12.0427	NA	NA	NA	NA	9.77345	10.6444	12.2509	11.0143	NA	NA	14.4254	14.3463	12.5394	13.3875	15.7312	15.1117	15.061	14.3542	NA	NA	NA	NA	10.094	10.7739
AT1G06650	NA	NA	40.5733	38.421	37.9807	45.3381	36.8782	32.7432	NA	NA	NA	NA	34.3137	32.1504	NA	NA	34.2956	29.2077	NA	NA	33.2098	30.3052	NA	NA	49.0379	36.2771	35.6514	36.0947	NA	NA	NA	NA	NA	NA	NA	NA	NA	NA	NA	NA	35.1075	34.0871	NA	NA	43.3503	40.6203	44.0758	35.4828	39.808	37.2107	NA	NA	NA	NA	41.48	39.3544	53.7347	45.7076	NA	NA	49.58	46.3286	46.817	50.2645	58.7439	53.1985	53.1561	51.8019	NA	NA	NA	NA	40.5178	34.4034
AT1G06660	NA	NA	3.72574	3.41375	3.04922	4.18646	4.94663	4.85064	NA	NA	NA	NA	5.18798	4.97886	NA	NA	4.31762	7.031	NA	NA	5.30471	5.01522	NA	NA	4.99549	4.44271	2.66522	4.87879	NA	NA	NA	NA	NA	NA	NA	NA	NA	NA	NA	NA	5.19927	5.77087	NA	NA	4.22297	3.26113	4.57543	4.35214	3.02644	3.81181	NA	NA	NA	NA	2.7487	2.54086	1.60148	1.96584	NA	NA	2.69056	2.53748	4.76841	4.21964	4.53062	4.06205	1.93979	2.39147	NA	NA	NA	NA	4.20546	5.24434
AT1G06670	NA	NA	10.7621	7.34746	8.94611	8.19541	11.0916	11.0787	NA	NA	NA	NA	12.9332	12.5992	NA	NA	18.1112	19.0446	NA	NA	13.5653	11.6294	NA	NA	15.2289	12.7521	9.57837	13.9316	NA	NA	NA	NA	NA	NA	NA	NA	NA	NA	NA	NA	17.8429	13.6138	NA	NA	7.60884	5.8219	16.6936	11.1329	15.8069	13.5844	NA	NA	NA	NA	19.9142	19.2087	18.3269	17.3616	NA	NA	19.9099	13.8539	9.22173	10.099	9.87564	9.46579	17.4843	15.6934	NA	NA	NA	NA	12.0972	11.0659
AT1G06680	NA	NA	2068.94	2540.9	2436.84	2325	2474.61	2034.13	NA	NA	NA	NA	1605.48	1784.55	NA	NA	1618.16	1355.96	NA	NA	1618.94	1651.7	NA	NA	1321.41	1815.1	2335.67	1559.01	NA	NA	NA	NA	NA	NA	NA	NA	NA	NA	NA	NA	1685.45	1823.04	NA	NA	1828.34	2297.55	1217.89	1828.26	1690.63	1529.35	NA	NA	NA	NA	1858.1	1797.88	1377.23	1336.68	NA	NA	1509.54	1799.6	1804.19	1837.47	1617.66	1384.13	1336.51	1631.6	NA	NA	NA	NA	2029.1	1951.92
AT1G06690	NA	NA	33.7543	28.1026	41.4136	35.1728	57.1344	70.4643	NA	NA	NA	NA	51.6297	47.6183	NA	NA	67.0297	57.1958	NA	NA	56.7069	65.6637	NA	NA	54.1645	51.3396	51.5833	54.1897	NA	NA	NA	NA	NA	NA	NA	NA	NA	NA	NA	NA	46.9611	40.502	NA	NA	35.7558	25.5379	49.4783	47.2876	45.3253	52.4704	NA	NA	NA	NA	55.5702	58.4728	54.5659	66.1129	NA	NA	49.6065	55.7855	49.3744	43.489	44.4668	43.9255	67.7303	57.6917	NA	NA	NA	NA	59.5695	55.9049
AT1G06700	NA	NA	44.933	50.3294	44.0714	44.1133	42.8124	54.3003	NA	NA	NA	NA	49.8027	45.1944	NA	NA	37.9055	41.6181	NA	NA	40.1854	39.8465	NA	NA	45.981	46.9154	39.7555	42.4683	NA	NA	NA	NA	NA	NA	NA	NA	NA	NA	NA	NA	44.8872	52.6759	NA	NA	45.4458	47.7146	44.3456	44.306	49.6358	48.5449	NA	NA	NA	NA	33.1244	30.7106	40.5746	40.3209	NA	NA	37.0817	39.6101	49.0718	43.6525	48.7828	52.9454	38.1411	31.4539	NA	NA	NA	NA	44.9417	46.7726
AT1G06710	NA	NA	2.58513	1.14807	1.64861	1.67141	1.47817	1.14385	NA	NA	NA	NA	2.54551	2.43511	NA	NA	3.50797	4.56105	NA	NA	2.33188	2.03367	NA	NA	3.32468	1.90284	1.78036	3.05088	NA	NA	NA	NA	NA	NA	NA	NA	NA	NA	NA	NA	3.15805	2.35644	NA	NA	1.29907	0.765594	2.38999	1.61228	2.2499	3.10469	NA	NA	NA	NA	3.09134	3.28507	2.87721	2.68668	NA	NA	2.66695	1.58856	1.7377	2.03239	1.8605	1.38048	1.99398	2.63066	NA	NA	NA	NA	2.10939	1.88679
AT1G06720	NA	NA	12.1795	7.4548	8.92419	8.99599	11.2547	10.7997	NA	NA	NA	NA	15.5366	12.5026	NA	NA	22.8034	21.8435	NA	NA	18.4828	15.7437	NA	NA	22.9198	13.4021	14.1709	17.5185	NA	NA	NA	NA	NA	NA	NA	NA	NA	NA	NA	NA	21.1687	14.1393	NA	NA	8.54419	7.95066	18.1906	12.8291	21.2249	18.1636	NA	NA	NA	NA	21.0087	21.8509	17.2478	15.5357	NA	NA	23.277	17.1363	9.46331	9.25007	9.61394	9.89198	18.204	17.5894	NA	NA	NA	NA	15.3498	11.1567
AT1G06730	NA	NA	7.14706	7.13627	6.56171	5.30528	7.9523	8.31692	NA	NA	NA	NA	8.88668	6.71045	NA	NA	10.4488	13.6568	NA	NA	9.847	8.63393	NA	NA	10.0947	9.18271	8.17914	10.8793	NA	NA	NA	NA	NA	NA	NA	NA	NA	NA	NA	NA	10.0612	9.71613	NA	NA	9.06665	4.87548	10.3985	8.09786	8.02362	9.2583	NA	NA	NA	NA	10.738	9.12877	9.56344	9.17857	NA	NA	9.0595	7.81712	7.6859	9.46406	7.87394	8.2251	9.89465	8.48509	NA	NA	NA	NA	7.54519	7.35644
AT1G06740	NA	NA	1.60073	0.956535	0.996792	0.988402	1.61706	1.2532	NA	NA	NA	NA	1.57724	1.62759	NA	NA	1.94361	2.09387	NA	NA	1.71904	1.62593	NA	NA	1.92853	1.21924	1.591	1.58418	NA	NA	NA	NA	NA	NA	NA	NA	NA	NA	NA	NA	1.66131	2.04075	NA	NA	0.729916	1.45883	2.13058	1.37961	1.85997	1.70008	NA	NA	NA	NA	2.00446	1.51676	1.11249	1.36316	NA	NA	1.75909	1.00414	1.06976	1.74854	1.38232	1.16348	1.97282	1.86863	NA	NA	NA	NA	1.65635	1.4223
AT1G06750	NA	NA	0.078097	0.178893	0	0	0.0533691	0.086097	NA	NA	NA	NA	0.0570925	0.0480624	NA	NA	0.0519283	0.243061	NA	NA	0.135367	0.0912253	NA	NA	0.104713	0.120718	0	0.072067	NA	NA	NA	NA	NA	NA	NA	NA	NA	NA	NA	NA	0	0.0532554	NA	NA	0.142445	0.125923	0.144896	0.0322521	0.044407	0.0433572	NA	NA	NA	NA	0.155122	0.162096	0.0734332	0.131113	NA	NA	0	0	0.068595	0.0872041	0	0.0851464	0.158126	0.0427928	NA	NA	NA	NA	0.148691	0.256501
AT1G06760	NA	NA	153.525	196.869	153.798	174.224	153.302	173.325	NA	NA	NA	NA	169.601	155.265	NA	NA	170.669	156.641	NA	NA	149.041	150.024	NA	NA	126.584	158.549	123.002	130.374	NA	NA	NA	NA	NA	NA	NA	NA	NA	NA	NA	NA	180.197	166.005	NA	NA	159.776	159.515	142.139	149.76	149.853	144.014	NA	NA	NA	NA	156.415	135.462	110.601	115.17	NA	NA	129.995	135.95	153.155	146.675	131.569	142.913	113.553	128.723	NA	NA	NA	NA	172.215	165.724
AT1G06770	NA	NA	3.51816	3.5609	3.3024	3.57525	3.96973	3.99881	NA	NA	NA	NA	4.90461	4.75828	NA	NA	4.9778	4.97964	NA	NA	4.3963	4.81043	NA	NA	5.17425	5.31172	4.09699	5.63736	NA	NA	NA	NA	NA	NA	NA	NA	NA	NA	NA	NA	5.40835	5.43977	NA	NA	4.06656	4.35342	5.17383	3.95326	5.48966	4.67854	NA	NA	NA	NA	5.3629	4.33037	5.15441	5.17385	NA	NA	5.29158	4.82447	4.06026	3.10619	3.91338	4.22227	5.30109	4.43832	NA	NA	NA	NA	4.28381	4.23982
AT1G06780	NA	NA	10.9732	7.37315	9.04869	9.35032	6.89884	4.78513	NA	NA	NA	NA	7.36232	5.51504	NA	NA	9.09605	7.5893	NA	NA	10.5561	5.98164	NA	NA	9.23643	6.33241	5.9726	5.85053	NA	NA	NA	NA	NA	NA	NA	NA	NA	NA	NA	NA	10.2624	7.23334	NA	NA	6.7716	6.3695	8.99188	5.46818	8.77689	9.05676	NA	NA	NA	NA	10.4619	11.7674	13.5508	13.1821	NA	NA	11.7467	10.417	8.09599	8.12769	9.2813	8.82654	11.8989	10.1414	NA	NA	NA	NA	9.22738	6.38045
AT1G06790	NA	NA	4.96766	6.40078	6.62974	3.9345	5.77107	9.40137	NA	NA	NA	NA	8.50396	9.85945	NA	NA	11.8086	14.7307	NA	NA	7.04989	9.67123	NA	NA	8.90863	9.79042	9.19308	13.0647	NA	NA	NA	NA	NA	NA	NA	NA	NA	NA	NA	NA	8.02694	11.3905	NA	NA	7.07874	7.00857	8.41023	10.4114	7.41477	10.1698	NA	NA	NA	NA	9.25042	7.99082	7.47359	8.13142	NA	NA	7.10889	6.54404	7.41752	6.587	6.29252	6.81521	6.53783	6.9411	NA	NA	NA	NA	7.15267	9.10961
AT1G06800	NA	NA	3.66552	2.76468	3.84138	2.34403	3.72682	4.23813	NA	NA	NA	NA	5.49005	3.7689	NA	NA	4.33955	3.95732	NA	NA	6.04361	5.70895	NA	NA	5.11454	3.6161	5.25541	3.9875	NA	NA	NA	NA	NA	NA	NA	NA	NA	NA	NA	NA	4.62932	3.47502	NA	NA	3.50594	3.17136	6.09583	3.58135	5.6936	5.95608	NA	NA	NA	NA	3.374	3.61847	4.79165	4.95309	NA	NA	4.58586	4.31835	3.61217	2.89503	3.84133	2.82672	4.7668	3.77207	NA	NA	NA	NA	4.72353	5.28542
AT1G06810	NA	NA	0	0	0	0	0	0	NA	NA	NA	NA	0	0.0911134	NA	NA	0.0984421	0.102395	NA	NA	0	0.115292	NA	NA	0	0.152566	0.322331	0.273239	NA	NA	NA	NA	NA	NA	NA	NA	NA	NA	NA	NA	0	0	NA	NA	0	0	0.0457808	0.122282	0.168367	0	NA	NA	NA	NA	0	0.30729	0	0.165703	NA	NA	0.22012	0	0	0.495946	0.120023	0	0	0	NA	NA	NA	NA	0.281879	0
AT1G06820	NA	NA	18.6731	16.7375	18.4402	19.0196	22.1924	21.7461	NA	NA	NA	NA	23.8945	22.7892	NA	NA	25.7919	21.3685	NA	NA	23.5712	22.4443	NA	NA	25.2788	24.3089	21.4073	22.5588	NA	NA	NA	NA	NA	NA	NA	NA	NA	NA	NA	NA	28.6223	22.3296	NA	NA	20.5669	16.4359	26.7647	21.6071	25.4416	26.643	NA	NA	NA	NA	28.6684	28.2722	28.924	27.7145	NA	NA	28.4335	26.0302	21.2343	21.9082	24.4622	19.5062	28.0668	25.1594	NA	NA	NA	NA	24.4744	22.978
AT1G06830	NA	NA	7.14162	13.9051	13.483	15.6037	22.9377	35.4293	NA	NA	NA	NA	19.0561	23.4039	NA	NA	14.9581	16.0527	NA	NA	15.6281	21.2725	NA	NA	13.4057	21.3424	12.8275	29.2166	NA	NA	NA	NA	NA	NA	NA	NA	NA	NA	NA	NA	11.1463	20.5756	NA	NA	17.9107	11.5151	24.8992	35.6866	24.974	20.9144	NA	NA	NA	NA	11.7028	13.3407	5.37211	16.7855	NA	NA	11.9454	17.0238	8.62498	8.97123	9.98709	12.0687	11.0859	13.5006	NA	NA	NA	NA	15.9767	13.1613
AT1G06840	NA	NA	8.6267	7.71308	8.91332	10.5794	7.72085	5.8494	NA	NA	NA	NA	9.7378	7.48404	NA	NA	9.51078	9.73874	NA	NA	10.4429	7.60642	NA	NA	9.80062	6.61001	6.72507	7.80654	NA	NA	NA	NA	NA	NA	NA	NA	NA	NA	NA	NA	10.4034	7.40078	NA	NA	6.90297	6.90993	9.4656	5.17153	9.52569	10.0884	NA	NA	NA	NA	9.67297	9.93458	11.6701	11.0257	NA	NA	10.9229	7.78562	9.04364	7.92366	8.16667	9.72902	12.3582	8.29504	NA	NA	NA	NA	8.02688	6.39788
AT1G06850	NA	NA	10.8448	9.09896	9.19457	8.26557	7.49717	9.36065	NA	NA	NA	NA	10.3863	9.5843	NA	NA	7.58823	10.1605	NA	NA	9.56268	8.78891	NA	NA	10.1729	12.2801	6.31453	10.4729	NA	NA	NA	NA	NA	NA	NA	NA	NA	NA	NA	NA	10.8827	9.54497	NA	NA	9.89019	9.5563	11.4057	8.801	9.89505	10.6763	NA	NA	NA	NA	8.14037	7.06682	7.58857	8.46822	NA	NA	10.2181	10.2835	8.36233	7.74439	8.07611	9.2573	8.34057	6.35692	NA	NA	NA	NA	10.0237	9.80198
AT1G06860	NA	NA	0	0	0	0	0	0	NA	NA	NA	NA	0	0	NA	NA	0	0	NA	NA	1.10057	0	NA	NA	0	0.654317	0	0	NA	NA	NA	NA	NA	NA	NA	NA	NA	NA	NA	NA	0.932708	0	NA	NA	0	0	0	1.04887	0	2.11504	NA	NA	NA	NA	0	0	0	0	NA	NA	0	0	0	0	1.02949	0	0	0	NA	NA	NA	NA	1.2089	0.926855
AT1G06870	NA	NA	16.5682	15.4256	14.6135	16.9321	15.778	15.7907	NA	NA	NA	NA	16.6965	13.3211	NA	NA	20.114	18.4082	NA	NA	20.7047	19.1869	NA	NA	18.5839	17.3764	16.0577	18.8399	NA	NA	NA	NA	NA	NA	NA	NA	NA	NA	NA	NA	19.1562	16.036	NA	NA	15.0123	17.0627	20.5426	16.5538	21.2122	19.1975	NA	NA	NA	NA	16.3483	13.8663	14.9757	16.5696	NA	NA	14.6211	16.0257	17.9323	15.9341	15.4247	17.2091	16.3042	14.1741	NA	NA	NA	NA	16.332	14.9011
AT1G06880	NA	NA	0	0	0	0	0	0	NA	NA	NA	NA	0	0	NA	NA	0	0.878292	NA	NA	0	0	NA	NA	0.567563	0	0	0.781233	NA	NA	NA	NA	NA	NA	NA	NA	NA	NA	NA	NA	0	0	NA	NA	0	0	0.392683	0	0	2.11504	NA	NA	NA	NA	0	0	0	0	NA	NA	1.88808	0	0	0	0	0.923019	0	0	NA	NA	NA	NA	0	0
AT1G06890	NA	NA	26.3537	20.677	26.6131	23.8028	28.6448	26.4606	NA	NA	NA	NA	34.1323	30.5535	NA	NA	30.5275	30.5694	NA	NA	28.5947	26.1784	NA	NA	33.8745	30.1245	22.3632	33.4784	NA	NA	NA	NA	NA	NA	NA	NA	NA	NA	NA	NA	32.5396	31.4846	NA	NA	22.4254	23.2538	28.0569	25.7946	24.3655	37.5275	NA	NA	NA	NA	21.0207	20.243	18.7313	20.9026	NA	NA	23.1392	19.3304	25.6079	24.9665	26.117	26.9226	22.058	21.7174	NA	NA	NA	NA	28.9893	32.184
AT1G06900	NA	NA	15.2693	12.7683	16.1663	13.16	17.2225	13.8046	NA	NA	NA	NA	19.9562	16.8431	NA	NA	21.2719	18.3075	NA	NA	19.6897	16.1492	NA	NA	19.9183	16.7423	12.3658	16.8207	NA	NA	NA	NA	NA	NA	NA	NA	NA	NA	NA	NA	20.7806	15.5645	NA	NA	10.4319	9.37097	18.5516	12.5899	17.3046	21.1047	NA	NA	NA	NA	23.8225	23.4679	18.1331	20.3127	NA	NA	23.5664	15.3122	13.9452	15.103	15.227	12.2697	21.645	19.1074	NA	NA	NA	NA	17.0759	14.2295
AT1G06910	NA	NA	6.6088	4.32528	5.07072	6.9619	5.24208	6.11486	NA	NA	NA	NA	6.38427	5.33818	NA	NA	5.37521	7.2643	NA	NA	5.62531	4.54915	NA	NA	5.90741	5.16859	3.59711	5.69922	NA	NA	NA	NA	NA	NA	NA	NA	NA	NA	NA	NA	6.32752	5.83448	NA	NA	6.08089	4.94741	5.94832	4.4838	5.50257	4.94662	NA	NA	NA	NA	5.03979	4.654	5.3264	5.2834	NA	NA	6.57985	4.58988	6.01203	5.13928	5.69253	6.34757	4.61966	5.62588	NA	NA	NA	NA	5.39259	4.95273
AT1G06920	NA	NA	0	0	0.247669	0	0	0	NA	NA	NA	NA	0	0.0585317	NA	NA	0	0	NA	NA	0	0	NA	NA	0	0	0	0	NA	NA	NA	NA	NA	NA	NA	NA	NA	NA	NA	NA	0	0	NA	NA	0	0	0	0	0	0	NA	NA	NA	NA	0	0	0	0	NA	NA	0.141407	0	0	0	0.154207	0	0	0	NA	NA	NA	NA	0	0
AT1G06923	NA	NA	2.05583	2.3546	2.86795	2.88757	0.401398	0.21585	NA	NA	NA	NA	1.21664	0.0903714	NA	NA	1.31815	0.558588	NA	NA	0.381795	0.114354	NA	NA	0.557857	0.075662	0.639412	0.271014	NA	NA	NA	NA	NA	NA	NA	NA	NA	NA	NA	NA	0.323561	0.150204	NA	NA	2.14271	1.42063	0.408672	0.0606433	0.834981	0.856004	NA	NA	NA	NA	0.875024	1.37155	0.966531	1.56136	NA	NA	1.96495	1.65809	1.28979	0.491908	1.3095	1.17407	0.693753	1.36787	NA	NA	NA	NA	0.419375	0.214354
AT1G06925	NA	NA	0	0	0	0	0	0	NA	NA	NA	NA	0	0	NA	NA	0.138776	0.288698	NA	NA	0	0	NA	NA	0	0	0.454397	0.128397	NA	NA	NA	NA	NA	NA	NA	NA	NA	NA	NA	NA	0	0	NA	NA	0	0	0	0.172384	0	0.11587	NA	NA	NA	NA	0	0	0.392493	0	NA	NA	0	0	0	0	0	0.4551	0	0	NA	NA	NA	NA	0.198685	0
AT1G06930	NA	NA	1.90546	0.991988	3.1576	3.78475	1.30213	0.572905	NA	NA	NA	NA	1.0975	0.426421	NA	NA	0.863851	0.539124	NA	NA	1.95164	1.21406	NA	NA	1.04517	0.490895	0	0.266415	NA	NA	NA	NA	NA	NA	NA	NA	NA	NA	NA	NA	1.46312	0.413433	NA	NA	1.50077	3.07235	0.964167	0.071537	0.393989	0.528929	NA	NA	NA	NA	1.54831	1.25838	0.651516	1.2602	NA	NA	1.41651	1.52128	0.836813	1.6441	1.12344	1.25907	1.40293	0.474585	NA	NA	NA	NA	0.989418	0.316075
AT1G06950	NA	NA	52.7266	43.5624	48.1057	46.4849	60.0901	53.0688	NA	NA	NA	NA	71.9861	68.7824	NA	NA	90.5238	77.6944	NA	NA	78.9424	81.6328	NA	NA	85.3727	70.5959	64.0313	75.8871	NA	NA	NA	NA	NA	NA	NA	NA	NA	NA	NA	NA	94.7773	62.745	NA	NA	41.2374	32.8131	89.295	59.5041	87.2203	81.8053	NA	NA	NA	NA	73.17	74.7091	54.3872	54.8109	NA	NA	75.8449	60.9965	42.9898	54.8043	50.0233	41.4682	58.061	58.5577	NA	NA	NA	NA	75.5757	66.2436
AT1G06960	NA	NA	17.6973	29.4436	21.3445	22.7929	22.5326	25.3974	NA	NA	NA	NA	21.4717	22.0691	NA	NA	20.7476	24.7373	NA	NA	19.4545	23.1384	NA	NA	22.563	26.3477	16.2231	24.2957	NA	NA	NA	NA	NA	NA	NA	NA	NA	NA	NA	NA	25.9279	31.1228	NA	NA	21.2362	18.9231	21.256	20.1561	18.2191	20.1671	NA	NA	NA	NA	22.386	23.5858	18.7424	17.9308	NA	NA	23.127	19.3984	22.6616	20.073	19.0286	22.1382	15.0873	19.5984	NA	NA	NA	NA	22.1674	26.0372
AT1G06970	NA	NA	0	0	0	0.0791149	0.0494897	0.0266128	NA	NA	NA	NA	0	0.0222844	NA	NA	0.0240768	0.0500873	NA	NA	0.0627636	0.0845941	NA	NA	0.0323671	0.0186572	0	0	NA	NA	NA	NA	NA	NA	NA	NA	NA	NA	NA	NA	0.0797858	0	NA	NA	0.0660455	0.116769	0.0559849	0.0598153	0.082358	0.0402055	NA	NA	NA	NA	0	0	0	0.121582	NA	NA	0	0.0454291	0.0318044	0.0808651	0	0.026319	0	0.0793643	NA	NA	NA	NA	0.0344707	0
AT1G06980	NA	NA	4.78741	6.52756	8.31114	7.47141	8.25683	6.0318	NA	NA	NA	NA	4.49977	2.94627	NA	NA	2.95588	1.65554	NA	NA	2.37089	1.42024	NA	NA	5.50199	4.99216	6.94865	4.83851	NA	NA	NA	NA	NA	NA	NA	NA	NA	NA	NA	NA	3.93482	5.05236	NA	NA	4.88578	6.61644	4.08867	3.76587	3.75921	5.31567	NA	NA	NA	NA	3.39611	3.07562	4.0728	3.69972	NA	NA	2.20315	2.00209	5.80682	4.0729	3.78869	5.05385	4.00039	3.74748	NA	NA	NA	NA	8.24682	7.15471
AT1G06990	NA	NA	0	0	0	0	0	0.0537873	NA	NA	NA	NA	0.0713347	0	NA	NA	0	0.0506158	NA	NA	0	0	NA	NA	0.130834	0.0377082	0	0	NA	NA	NA	NA	NA	NA	NA	NA	NA	NA	NA	NA	0	0	NA	NA	0	0	0.0226303	0	0	0	NA	NA	NA	NA	0.145364	0	0	0	NA	NA	0	0	0.06428	0.0817184	0.0593295	0	0	0	NA	NA	NA	NA	0.139338	0
AT1G07000	NA	NA	5.52382	5.20412	6.72817	5.45049	8.58465	8.77435	NA	NA	NA	NA	8.29343	7.40206	NA	NA	4.23569	3.48149	NA	NA	27.1794	23.2425	NA	NA	7.16745	5.66934	4.84929	4.467	NA	NA	NA	NA	NA	NA	NA	NA	NA	NA	NA	NA	6.05292	3.67564	NA	NA	5.60636	4.59693	8.52669	4.70957	7.09239	7.81505	NA	NA	NA	NA	3.9817	3.88333	7.28828	6.28213	NA	NA	6.55696	4.07986	4.89087	4.92442	5.16425	4.6949	5.83266	4.39366	NA	NA	NA	NA	9.24475	6.04746
AT1G07010	NA	NA	41.4262	37.1707	37.9298	35.5755	13.8519	14.8569	NA	NA	NA	NA	13.9276	13.8038	NA	NA	29.5337	29.4174	NA	NA	19.0552	21.0898	NA	NA	21.2624	14.6389	15.3133	19.5908	NA	NA	NA	NA	NA	NA	NA	NA	NA	NA	NA	NA	23.3486	20.9602	NA	NA	35.1534	28.0397	16.4063	17.9771	15.2418	15.0967	NA	NA	NA	NA	100.105	95.8689	95.2978	95.7681	NA	NA	79.131	82.0594	46.3094	53.4306	49.6123	46.0109	103.688	95.8953	NA	NA	NA	NA	20.9835	20.1301
AT1G07020	NA	NA	24.3467	27.5784	23.3396	21.3364	21.2086	30.7734	NA	NA	NA	NA	34.0324	28.4026	NA	NA	23.1266	21.9273	NA	NA	25.0421	25.1059	NA	NA	27.6818	24.6757	31.4545	23.1252	NA	NA	NA	NA	NA	NA	NA	NA	NA	NA	NA	NA	27.609	33.9345	NA	NA	27.2055	29.3344	23.5785	27.6224	26.927	26.0677	NA	NA	NA	NA	17.0054	14.7157	15.5972	14.6728	NA	NA	16.1103	21.1468	22.7944	18.2235	23.967	32.9616	14.0845	15.8328	NA	NA	NA	NA	28.7805	27.9239
AT1G07025	NA	NA	0	0	0	0	0	0	NA	NA	NA	NA	0	0	NA	NA	0.119663	0	NA	NA	0	0	NA	NA	0	0	0	0	NA	NA	NA	NA	NA	NA	NA	NA	NA	NA	NA	NA	0	0	NA	NA	0	0	0.0556497	0	0	0	NA	NA	NA	NA	0	0	0	0	NA	NA	0	0	0	0	0	0	0	0	NA	NA	NA	NA	0	0
AT1G07030	NA	NA	12.6973	9.64841	10.4916	11.3369	11.8474	15.0747	NA	NA	NA	NA	16.8093	18.7089	NA	NA	18.306	23.432	NA	NA	14.3373	14.3564	NA	NA	17.1337	20.539	15.5498	20.3544	NA	NA	NA	NA	NA	NA	NA	NA	NA	NA	NA	NA	16.2305	18.0246	NA	NA	13.4725	15.1579	19.9146	16.4873	20.5488	20.8086	NA	NA	NA	NA	14.5502	15.2043	16.4162	16.1242	NA	NA	14.2494	15.5471	14.9056	14.8596	14.7475	16.0175	12.5247	15.4535	NA	NA	NA	NA	14.2375	16.4405
AT1G07040	NA	NA	21.0882	19.5934	19.8927	19.7466	16.4698	14.5896	NA	NA	NA	NA	27.3459	24.4664	NA	NA	18.5291	15.5525	NA	NA	12.6816	12.568	NA	NA	21.6632	18.5161	14.0548	19.5924	NA	NA	NA	NA	NA	NA	NA	NA	NA	NA	NA	NA	21.5341	18.5991	NA	NA	20.802	18.3891	23.1894	19.9949	21.8408	24.4306	NA	NA	NA	NA	10.258	9.49098	22.9651	13.1861	NA	NA	11.6777	11.6088	18.239	17.2401	23.7686	20.9194	11.8364	11.5552	NA	NA	NA	NA	21.4068	18.3364
AT1G07050	NA	NA	2.59773	8.67781	3.38233	6.14874	19.6753	23.9448	NA	NA	NA	NA	38.5087	42.6985	NA	NA	65.2051	65.0537	NA	NA	17.0728	17.0265	NA	NA	102.653	126.375	81.0648	109.337	NA	NA	NA	NA	NA	NA	NA	NA	NA	NA	NA	NA	32.4354	40.5953	NA	NA	7.99562	3.14142	105.363	112.554	110.29	112.791	NA	NA	NA	NA	1.71993	2.24658	1.2213	2.54402	NA	NA	1.44836	2.30854	1.80632	1.45033	3.50991	3.69762	2.92207	2.13512	NA	NA	NA	NA	29.1602	32.7849
AT1G07051	NA	NA	0	0	0	0	0	0	NA	NA	NA	NA	0.191053	0	NA	NA	0.521315	0	NA	NA	0	0	NA	NA	0	0.403969	0	0	NA	NA	NA	NA	NA	NA	NA	NA	NA	NA	NA	NA	0	0	NA	NA	0	0	0.12122	0	0	0.217634	NA	NA	NA	NA	0	0	0	0	NA	NA	0	0	0	0	0	0	0	0	NA	NA	NA	NA	0	0
AT1G07060	NA	NA	0.246011	0	0	0	0.336233	0.361615	NA	NA	NA	NA	0.479587	0.2271	NA	NA	0.654311	0.340293	NA	NA	0.106604	0.766309	NA	NA	0.109951	0.633786	0.267803	0.37836	NA	NA	NA	NA	NA	NA	NA	NA	NA	NA	NA	NA	0	0.335516	NA	NA	0.112178	0	0.342325	0.609577	0.419655	0.341445	NA	NA	NA	NA	0	0	0	0.137671	NA	NA	0.365766	0	0.10804	0.137349	0.0997189	0.268217	0	0.269601	NA	NA	NA	NA	0.351291	0.718218
AT1G07070	NA	NA	33.2427	33.4043	31.8497	30.4916	41.1479	45.4066	NA	NA	NA	NA	46.3876	45.452	NA	NA	57.1361	82.5304	NA	NA	52.8639	65.0845	NA	NA	54.9441	56.5557	53.2569	76.1111	NA	NA	NA	NA	NA	NA	NA	NA	NA	NA	NA	NA	48.6014	57.634	NA	NA	37.6097	45.0039	49.4091	62.2958	46.1856	52.6675	NA	NA	NA	NA	38.9322	41.008	31.8473	31.4146	NA	NA	45.4616	35.6077	33.8808	26.964	30.8901	36.9272	35.3471	33.509	NA	NA	NA	NA	42.3936	41.8874
AT1G07080	NA	NA	53.8905	48.6656	58.2155	54.5055	45.2245	46.68	NA	NA	NA	NA	52.5646	51.9346	NA	NA	44.5451	45.8219	NA	NA	42.4064	38.2771	NA	NA	54.0932	52.788	38.3573	47.3159	NA	NA	NA	NA	NA	NA	NA	NA	NA	NA	NA	NA	42.2996	45.1282	NA	NA	60.016	53.4723	50.9311	47.4456	43.102	45.6996	NA	NA	NA	NA	50.1388	51.3175	67.099	58.8245	NA	NA	62.6243	65.1963	61.3128	57.6951	66.1326	69.8388	56.2557	63.1953	NA	NA	NA	NA	43.1979	51.3271
AT1G07090	NA	NA	7.45781	5.91343	6.22454	9.19176	7.05661	5.97307	NA	NA	NA	NA	10.3448	9.41473	NA	NA	10.4899	9.39018	NA	NA	7.29203	4.6908	NA	NA	9.27301	8.67056	8.11843	7.58782	NA	NA	NA	NA	NA	NA	NA	NA	NA	NA	NA	NA	9.69106	9.45397	NA	NA	6.36537	5.24162	13.0089	9.47656	14.8965	11.2533	NA	NA	NA	NA	6.64696	4.76284	3.0567	6.95582	NA	NA	4.69116	5.03815	7.72614	7.79367	7.0536	9.65989	4.12994	4.61037	NA	NA	NA	NA	8.82896	7.6065
AT1G07100	NA	NA	0	0	0	0	0	0	NA	NA	NA	NA	0	0	NA	NA	0	0	NA	NA	0	0	NA	NA	0	0	0	0	NA	NA	NA	NA	NA	NA	NA	NA	NA	NA	NA	NA	0	0	NA	NA	0	0	0	0	0	0	NA	NA	NA	NA	0	0	0	0	NA	NA	0	0	0	0	0	0	0	0	NA	NA	NA	NA	0	0
AT1G07110	NA	NA	53.1765	48.4908	56.8893	55.7983	65.5495	55.064	NA	NA	NA	NA	55.9759	52.5907	NA	NA	53.4426	53.785	NA	NA	52.5733	51.7762	NA	NA	67.6057	64.3096	45.2034	48.0705	NA	NA	NA	NA	NA	NA	NA	NA	NA	NA	NA	NA	61.819	50.5818	NA	NA	47.3838	38.9932	69.3661	43.2776	58.0085	58.0851	NA	NA	NA	NA	68.3522	68.7538	61.275	76.3481	NA	NA	59.9262	60.9785	54.9769	63.916	61.3418	58.912	88.8779	67.1097	NA	NA	NA	NA	63.4551	52.5317
AT1G07119	NA	NA	1.92421	1.88901	0.715823	2.70269	2.25419	2.6264	NA	NA	NA	NA	2.14352	2.28381	NA	NA	2.10195	2.56659	NA	NA	0.952936	1.60548	NA	NA	3.2557	2.62026	1.79542	3.04395	NA	NA	NA	NA	NA	NA	NA	NA	NA	NA	NA	NA	3.3313	2.81174	NA	NA	1.50414	0.443225	1.99754	2.61099	1.40674	3.2048	NA	NA	NA	NA	2.457	1.71164	3.6186	1.84597	NA	NA	1.83915	1.8968	1.69009	1.68818	2.45132	2.5974	2.96839	1.50623	NA	NA	NA	NA	2.35515	2.60819
AT1G07120	NA	NA	0.696777	0.159607	1.08867	0.304476	0.0952313	0.0512102	NA	NA	NA	NA	0.271667	0.214405	NA	NA	0.231651	0	NA	NA	0.905805	0.108521	NA	NA	1.15223	0.107704	0.455099	0.128596	NA	NA	NA	NA	NA	NA	NA	NA	NA	NA	NA	NA	0.307058	0.190057	NA	NA	0.317723	1.34817	0.237006	0.0575502	0.396197	0.425514	NA	NA	NA	NA	0.415197	0.144621	2.62067	0.935823	NA	NA	1.13956	1.04901	0.612001	0.389015	0.677842	1.0129	0.658369	0.152718	NA	NA	NA	NA	0.596977	0.0508553
AT1G07128	NA	NA	5.6564	7.51496	6.77561	6.1793	5.56619	8.56386	NA	NA	NA	NA	5.45831	7.03174	NA	NA	3.53539	5.86814	NA	NA	11.0789	14.0955	NA	NA	8.89871	7.81075	7.88153	10.3697	NA	NA	NA	NA	NA	NA	NA	NA	NA	NA	NA	NA	4.32065	4.70576	NA	NA	5.67436	5.837	6.3317	7.94222	4.11686	6.28054	NA	NA	NA	NA	2.02233	4.22649	2.76568	3.41863	NA	NA	2.69116	3.97405	8.84338	7.20024	6.60322	6.98924	5.3446	3.34734	NA	NA	NA	NA	7.21549	12.4678
AT1G07130	NA	NA	4.89402	4.09615	2.45083	3.70139	3.34443	5.39535	NA	NA	NA	NA	3.30254	5.0391	NA	NA	4.56831	7.16019	NA	NA	4.97556	7.32913	NA	NA	5.34208	5.38275	5.12263	6.13733	NA	NA	NA	NA	NA	NA	NA	NA	NA	NA	NA	NA	2.9724	6.097	NA	NA	3.94825	4.55254	4.94748	5.75238	4.60233	5.59079	NA	NA	NA	NA	3.36491	3.71154	3.71681	4.5295	NA	NA	4.47777	3.42425	5.29055	6.51564	4.8831	5.81464	3.68416	2.37223	NA	NA	NA	NA	4.65894	5.22058
AT1G07135	NA	NA	22.1712	33.0113	3.52826	3.49857	103.196	127.915	NA	NA	NA	NA	24.9126	27.5166	NA	NA	5.48734	11.4154	NA	NA	284.061	328.333	NA	NA	107.404	160.376	43.7115	97.4471	NA	NA	NA	NA	NA	NA	NA	NA	NA	NA	NA	NA	19.7219	12.4311	NA	NA	40.4393	15.8883	69.5108	82.8123	42.7232	44.2434	NA	NA	NA	NA	1.22328	0.255655	3.01126	4.13578	NA	NA	5.86026	12.9808	7.46491	5.91409	17.5745	15.2197	1.66263	1.21486	NA	NA	NA	NA	154.662	215.85
AT1G07140	NA	NA	72.0546	74.577	80.0158	88.0899	80.3707	75.9578	NA	NA	NA	NA	95.2951	79.9898	NA	NA	99.7649	88.4542	NA	NA	108.981	92.3236	NA	NA	106.622	83.1925	105.224	96.7286	NA	NA	NA	NA	NA	NA	NA	NA	NA	NA	NA	NA	108.022	97.7969	NA	NA	93.3896	81.1837	91.4457	80.0461	104.975	100.252	NA	NA	NA	NA	77.1997	73.7297	77.8373	74.855	NA	NA	88.0869	88.4207	84.4023	80.2458	70.6899	84.6581	80.7387	77.4427	NA	NA	NA	NA	88.9554	77.6879
AT1G07150	NA	NA	3.56546	3.09365	2.67286	2.24262	2.21503	3.9704	NA	NA	NA	NA	2.89613	1.76205	NA	NA	1.97563	1.08352	NA	NA	4.9628	4.12276	NA	NA	3.50094	3.98039	1.76422	1.59523	NA	NA	NA	NA	NA	NA	NA	NA	NA	NA	NA	NA	1.66647	1.32618	NA	NA	4.7789	3.83261	3.62496	2.36484	2.88746	2.8492	NA	NA	NA	NA	2.46796	2.35466	6.80667	5.744	NA	NA	3.05214	2.71105	3.08421	3.07641	3.06565	3.41611	3.86478	2.6641	NA	NA	NA	NA	2.77707	2.72059
AT1G07160	NA	NA	0.123511	0.28292	0.32163	0	0	0.0907753	NA	NA	NA	NA	0.120389	0.152022	NA	NA	0.205312	0.170846	NA	NA	1.23098	2.35647	NA	NA	0.966024	0.063639	0.268903	0.303932	NA	NA	NA	NA	NA	NA	NA	NA	NA	NA	NA	NA	0.136073	0.21056	NA	NA	0.0563196	0	0.30554	0.102014	0.21069	0.239994	NA	NA	NA	NA	0.367989	0.256356	0.116135	0.138237	NA	NA	0.183635	0.154957	0.108484	0.0689569	0.150193	0.314206	0.166718	0.135354	NA	NA	NA	NA	0	0.270439
AT1G07170	NA	NA	11.186	16.7876	14.0623	13.2735	12.916	20.9783	NA	NA	NA	NA	18.1878	17.8037	NA	NA	13.0162	18.4075	NA	NA	12.9538	18.2479	NA	NA	13.1019	20.0235	18.0553	25.0939	NA	NA	NA	NA	NA	NA	NA	NA	NA	NA	NA	NA	16.5024	24.2646	NA	NA	17.7645	14.3046	13.2395	19.6728	12.2823	18.1486	NA	NA	NA	NA	9.76845	9.40703	11.062	10.1453	NA	NA	9.74934	10.0415	16.4315	16.3668	12.9771	18.644	7.67973	11.4132	NA	NA	NA	NA	16.6156	20.3403
AT1G07175	NA	NA	1.34572	0.770642	0	2.20518	0.919622	0	NA	NA	NA	NA	1.47567	0.207045	NA	NA	0.894795	0	NA	NA	1.16628	0	NA	NA	0.300724	0.520035	2.92984	0.206968	NA	NA	NA	NA	NA	NA	NA	NA	NA	NA	NA	NA	1.97678	0.229416	NA	NA	0.306816	2.16982	0.312095	0	0	0.373551	NA	NA	NA	NA	2.67296	0	0.632676	0.376541	NA	NA	1.0004	0.422083	0	0.375661	0.818216	2.20078	1.81648	1.47476	NA	NA	NA	NA	0.640537	0.245547
AT1G07180	NA	NA	38.3243	42.1612	40.8387	41.757	34.3223	37.3209	NA	NA	NA	NA	29.9092	28.8302	NA	NA	26.0526	19.1122	NA	NA	27.1832	32.2006	NA	NA	14.4465	12.3416	15.0408	16.5658	NA	NA	NA	NA	NA	NA	NA	NA	NA	NA	NA	NA	23.2593	21.5261	NA	NA	53.5301	50.4107	16.3572	17.493	13.5911	14.7536	NA	NA	NA	NA	143.531	141.82	133.427	147.306	NA	NA	128.655	152.153	58.3317	58.3905	56.2104	51.3499	132.323	154.292	NA	NA	NA	NA	31.3469	31.7992
AT1G07190	NA	NA	0	0	0	0	0	0	NA	NA	NA	NA	0	0	NA	NA	0	0	NA	NA	0	0	NA	NA	0	0	0	0.336167	NA	NA	NA	NA	NA	NA	NA	NA	NA	NA	NA	NA	0	0	NA	NA	0	0	0	0	0	0	NA	NA	NA	NA	0	0	0	0	NA	NA	0	0	0.479957	0	0	0	0	0	NA	NA	NA	NA	0	0
AT1G07200	NA	NA	8.4762	7.3402	9.89226	8.46931	7.20515	4.90015	NA	NA	NA	NA	8.01009	5.72534	NA	NA	6.03121	5.37976	NA	NA	5.01677	4.0047	NA	NA	7.04533	6.71083	4.7823	6.00938	NA	NA	NA	NA	NA	NA	NA	NA	NA	NA	NA	NA	8.40827	7.77133	NA	NA	7.54156	7.66682	7.93503	5.82697	6.40664	6.77167	NA	NA	NA	NA	12.2677	12.4974	13.8989	12.813	NA	NA	12.7176	12.2229	8.94297	9.92632	8.65228	8.88442	11.1623	10.1952	NA	NA	NA	NA	7.65083	6.39395
AT1G07210	NA	NA	29.979	30.7124	27.2646	31.763	26.3548	24.6352	NA	NA	NA	NA	36.4166	26.9328	NA	NA	39.1161	46.5737	NA	NA	35.1862	36.3677	NA	NA	37.6711	34.5028	28.3708	37.2564	NA	NA	NA	NA	NA	NA	NA	NA	NA	NA	NA	NA	36.4029	39.2939	NA	NA	33.8661	31.0917	33.6336	28.1207	32.3797	37.3851	NA	NA	NA	NA	37.2539	34.2386	34.988	34.3121	NA	NA	37.741	36.4776	32.6828	30.3629	30.5321	35.2035	31.6207	34.0093	NA	NA	NA	NA	32.1243	31.1716
AT1G07220	NA	NA	5.20465	7.01297	5.71362	6.02026	5.99758	8.13793	NA	NA	NA	NA	7.68428	8.35304	NA	NA	6.95529	8.57565	NA	NA	10.9229	11.881	NA	NA	8.91688	8.70238	6.11005	8.75804	NA	NA	NA	NA	NA	NA	NA	NA	NA	NA	NA	NA	7.72031	7.89855	NA	NA	6.04949	7.89829	9.04104	7.67037	8.53013	10.0565	NA	NA	NA	NA	7.19596	5.71904	7.67661	8.62357	NA	NA	7.5865	7.55403	8.11201	6.15344	6.32902	7.6772	9.02278	6.20699	NA	NA	NA	NA	6.94622	6.59185
AT1G07230	NA	NA	18.2775	18.5298	19.8125	17.101	14.8807	14.2687	NA	NA	NA	NA	18.4122	15.0426	NA	NA	13.9557	11.7036	NA	NA	13.1877	11.8838	NA	NA	16.24	13.0222	15.1366	11.7014	NA	NA	NA	NA	NA	NA	NA	NA	NA	NA	NA	NA	15.7366	13.7458	NA	NA	19.1011	18.1899	17.8614	12.6404	15.6141	13.5699	NA	NA	NA	NA	13.462	11.3446	19.9818	20.8482	NA	NA	14.5625	13.7146	18.8957	20.0182	19.0002	18.7196	13.9883	13.7527	NA	NA	NA	NA	16.7751	15.4145
AT1G07240	NA	NA	6.85689	8.67387	9.19438	10.3976	11.6795	12.7869	NA	NA	NA	NA	17.0581	14.3601	NA	NA	10.2074	7.50286	NA	NA	14.2356	11.7155	NA	NA	11.9839	10.0981	11.4749	10.7346	NA	NA	NA	NA	NA	NA	NA	NA	NA	NA	NA	NA	12.5905	13.2249	NA	NA	10.4533	9.73586	14.2725	10.4393	16.003	16.2213	NA	NA	NA	NA	4.87868	5.73527	5.87003	7.90351	NA	NA	6.61898	4.87911	10.5621	9.82773	9.04341	11.3811	7.18345	5.43952	NA	NA	NA	NA	13.5422	12.8476
AT1G07250	NA	NA	21.8511	20.8143	22.817	22.8076	25.0598	22.6982	NA	NA	NA	NA	22.3533	20.238	NA	NA	19.8878	16.0105	NA	NA	11.7656	10.5299	NA	NA	20.7407	18.421	19.6653	19.5983	NA	NA	NA	NA	NA	NA	NA	NA	NA	NA	NA	NA	18.9093	18.6995	NA	NA	28.2145	22.3256	24.4519	19.7008	22.7584	20.5088	NA	NA	NA	NA	19.5525	21.891	30.209	26.7568	NA	NA	21.8731	25.7858	28.4563	25.3656	29.2902	28.659	23.1435	25.0133	NA	NA	NA	NA	23.7879	21.1987
AT1G07260	NA	NA	4.17905	3.94876	2.99269	2.28269	3.85538	2.95625	NA	NA	NA	NA	4.8372	4.21143	NA	NA	4.51545	3.90194	NA	NA	5.16109	4.31204	NA	NA	5.5099	3.12222	2.38835	3.24578	NA	NA	NA	NA	NA	NA	NA	NA	NA	NA	NA	NA	4.06695	3.38408	NA	NA	3.95412	4.04295	5.10442	2.67505	4.09905	4.81418	NA	NA	NA	NA	3.52781	2.81902	3.53653	4.32651	NA	NA	4.34936	4.25996	4.54235	2.91649	2.37153	4.44236	2.74998	3.43483	NA	NA	NA	NA	4.4756	3.39328
AT1G07270	NA	NA	0.712751	1.2245	1.23736	0.778641	1.21768	1.17864	NA	NA	NA	NA	1.33158	2.04699	NA	NA	1.46126	2.58801	NA	NA	1.54428	1.2951	NA	NA	1.43349	1.43838	1.03452	2.33855	NA	NA	NA	NA	NA	NA	NA	NA	NA	NA	NA	NA	1.09062	1.57961	NA	NA	0.975019	1.14923	1.19383	1.76609	1.35093	2.27527	NA	NA	NA	NA	2.24155	1.97249	1.11698	1.39603	NA	NA	1.23633	1.11777	0.73037	1.65806	1.87791	0.906602	1.52331	1.30183	NA	NA	NA	NA	1.07431	1.17048
AT1G07280	NA	NA	47.2401	47.6393	37.6183	37.0048	46.2394	38.5636	NA	NA	NA	NA	43.7398	34.6162	NA	NA	36.6553	34.3949	NA	NA	29.1409	18.1675	NA	NA	58.9056	43.1412	36.8739	35.1141	NA	NA	NA	NA	NA	NA	NA	NA	NA	NA	NA	NA	38.1113	36.2616	NA	NA	48.5712	33.8679	51.371	39.1208	44.5643	41.3445	NA	NA	NA	NA	28.2814	26.5373	32.3189	31.1288	NA	NA	28.8844	33.1751	41.8206	44.4982	47.2822	46.7973	32.5553	26.2489	NA	NA	NA	NA	49.8316	43.6591
AT1G07290	NA	NA	1.71739	1.07289	2.23609	4.09343	2.6673	3.27027	NA	NA	NA	NA	3.57625	3.1227	NA	NA	3.37388	3.50936	NA	NA	2.77383	1.70214	NA	NA	2.44224	2.77532	3.56908	2.97748	NA	NA	NA	NA	NA	NA	NA	NA	NA	NA	NA	NA	3.15344	3.24717	NA	NA	2.13576	1.51042	2.24492	1.93429	2.21939	3.33706	NA	NA	NA	NA	2.79098	2.91646	2.49565	3.23271	NA	NA	1.2767	1.46907	3.15401	2.44066	2.15168	3.2909	2.63429	1.88207	NA	NA	NA	NA	2.89822	2.73482
AT1G07300	NA	NA	4.90683	6.7439	7.98605	8.5767	4.02381	9.37641	NA	NA	NA	NA	5.73938	7.62489	NA	NA	5.87277	9.3326	NA	NA	4.5715	6.11379	NA	NA	5.75671	6.88947	3.47196	7.09381	NA	NA	NA	NA	NA	NA	NA	NA	NA	NA	NA	NA	5.85639	7.44493	NA	NA	6.82425	6.72496	6.71408	6.48446	6.27769	5.65257	NA	NA	NA	NA	4.62949	6.61991	5.99794	9.61076	NA	NA	6.20111	7.69513	8.29641	7.12273	6.86188	11.2345	8.61036	7.39384	NA	NA	NA	NA	3.97046	7.16264
AT1G07310	NA	NA	21.5944	18.3363	19.3908	21.8282	25.6975	28.5039	NA	NA	NA	NA	29.5468	28.3741	NA	NA	17.6594	19.5273	NA	NA	22.1569	18.3144	NA	NA	24.2947	22.5408	14.5907	21.3014	NA	NA	NA	NA	NA	NA	NA	NA	NA	NA	NA	NA	27.7103	25.0504	NA	NA	23.0891	20.8111	28.2834	19.6297	27.1688	22.3925	NA	NA	NA	NA	10.4766	11.4628	15.1703	15.6266	NA	NA	14.3003	15.1032	24.0904	24.3898	20.6756	23.9496	15.8308	13.3286	NA	NA	NA	NA	27.1142	24.7285
AT1G07320	NA	NA	202.007	245.34	209.604	218.128	257.726	282.382	NA	NA	NA	NA	256.155	268.252	NA	NA	251.027	276.372	NA	NA	249.949	290.457	NA	NA	241.608	300.412	280.67	316.473	NA	NA	NA	NA	NA	NA	NA	NA	NA	NA	NA	NA	235.187	262.71	NA	NA	249.107	213.305	223.204	263.513	238.807	232.405	NA	NA	NA	NA	216.479	222.035	151.735	184.825	NA	NA	196.689	234.869	232.904	214.256	226.491	226.138	181.549	204.233	NA	NA	NA	NA	255.519	295.491
AT1G07330	NA	NA	0.262866	0	0.114086	0.0957221	0.179635	0.0321992	NA	NA	NA	NA	0.0854075	0.0539243	NA	NA	0.0582617	0.121203	NA	NA	0.151877	0.170586	NA	NA	0.195807	0.293457	0.0953836	0.215617	NA	NA	NA	NA	NA	NA	NA	NA	NA	NA	NA	NA	0.193068	0.179252	NA	NA	0.159818	0.141281	0.135474	0.217114	0.149469	0.194581	NA	NA	NA	NA	0.0870205	0.454664	0.0823893	0.588414	NA	NA	0.130275	0	0.115442	0.14676	0.35517	0.445812	0.354823	0.528132	NA	NA	NA	NA	0.208533	0.0639521
AT1G07340	NA	NA	0	0	0	0	0	0	NA	NA	NA	NA	0	0	NA	NA	0	0	NA	NA	0	0	NA	NA	0.0239009	0	0	0	NA	NA	NA	NA	NA	NA	NA	NA	NA	NA	NA	NA	0	0.036467	NA	NA	0	0	0	0	0.0608159	0	NA	NA	NA	NA	0	0	0	0	NA	NA	0	0	0	0	0	0	0	0	NA	NA	NA	NA	0	0
AT1G07350	NA	NA	19.636	15.8359	21.6333	19.1665	14.3715	18.9148	NA	NA	NA	NA	16.903	20.3432	NA	NA	24.529	32.0231	NA	NA	14.8528	19.5891	NA	NA	21.0313	26.6406	20.3635	23.588	NA	NA	NA	NA	NA	NA	NA	NA	NA	NA	NA	NA	16.0862	20.402	NA	NA	20.1858	16.6735	22.078	22.6481	22.0663	23.5766	NA	NA	NA	NA	27.6941	30.6273	26.8757	32.5106	NA	NA	33.5133	32.7256	26.6868	25.4288	24.9141	30.867	31.8376	31.0687	NA	NA	NA	NA	19.8542	21.667
AT1G07360	NA	NA	21.8868	16.7524	20.8517	20.8776	24.3686	22.0494	NA	NA	NA	NA	29.1127	23.621	NA	NA	28.893	28.0965	NA	NA	27.1573	19.4967	NA	NA	28.6063	22.4168	21.3849	20.9851	NA	NA	NA	NA	NA	NA	NA	NA	NA	NA	NA	NA	32.425	22.6786	NA	NA	18.0129	12.5667	37.4381	22.3542	32.1752	26.0504	NA	NA	NA	NA	26.296	24.9298	27.3058	28.6189	NA	NA	33.2554	25.249	18.9894	19.6109	22.2441	20.3704	32.2815	30.0696	NA	NA	NA	NA	24.3928	22.8707
AT1G07370	NA	NA	16.3613	16.7241	14.8891	16.9128	20.438	23.5972	NA	NA	NA	NA	23.5358	25.4433	NA	NA	33.0463	37.6586	NA	NA	23.0992	28.9758	NA	NA	26.9302	29.5509	27.3862	31.8194	NA	NA	NA	NA	NA	NA	NA	NA	NA	NA	NA	NA	20.1574	21.4142	NA	NA	17.8893	18.4382	25.8133	29.4247	25.809	31.6939	NA	NA	NA	NA	20.617	17.5272	15.7151	17.1306	NA	NA	18.1789	20.8579	19.0836	15.1261	14.4762	17.1348	15.3169	18.2193	NA	NA	NA	NA	19.0924	19.1321
AT1G07380	NA	NA	7.62917	6.44309	7.42498	7.32421	4.52894	3.59649	NA	NA	NA	NA	6.53499	3.46208	NA	NA	6.37943	3.89076	NA	NA	6.47833	3.60067	NA	NA	6.87115	3.75225	4.52999	3.72154	NA	NA	NA	NA	NA	NA	NA	NA	NA	NA	NA	NA	6.59392	4.07262	NA	NA	5.69261	6.58549	6.24332	4.29635	5.47733	6.18211	NA	NA	NA	NA	6.42881	8.23735	8.98508	7.20191	NA	NA	8.07758	7.29952	7.75008	7.27112	8.55886	6.44141	6.08521	7.30508	NA	NA	NA	NA	6.05226	4.83708
AT1G07390	NA	NA	0.916911	0.525081	0.729573	0.890378	0.522158	0.486699	NA	NA	NA	NA	0.719956	0.721031	NA	NA	1.28709	1.28593	NA	NA	0.728431	1.09088	NA	NA	1.40015	0.603672	0.720873	1.12815	NA	NA	NA	NA	NA	NA	NA	NA	NA	NA	NA	NA	1.30948	0.659991	NA	NA	0.534241	0.492806	0.716702	0.441771	0.695157	0.933245	NA	NA	NA	NA	1.5177	1.69166	3.16124	1.7389	NA	NA	2.15849	1.02254	1.2304	1.53575	1.19758	1.09224	2.47534	1.53516	NA	NA	NA	NA	0.654651	0.539095
AT1G07400	NA	NA	1.10494	1.51862	1.15093	0.482834	0.151016	1.13692	NA	NA	NA	NA	1.23857	1.428	NA	NA	1.6898	2.06334	NA	NA	1.14913	1.54882	NA	NA	1.33336	2.04955	1.20281	1.69937	NA	NA	NA	NA	NA	NA	NA	NA	NA	NA	NA	NA	0.568083	0.904168	NA	NA	1.00768	1.06895	1.43503	2.09903	0.753939	1.34955	NA	NA	NA	NA	1.75577	1.37603	2.90907	4.08104	NA	NA	1.47853	1.52488	2.62036	1.7273	NA	NA	2.23721	1.45307	NA	NA	NA	NA	1.99854	2.41936
AT1G07410	NA	NA	5.01569	5.7446	6.84156	6.00121	4.40688	3.07193	NA	NA	NA	NA	5.12174	3.16025	NA	NA	6.35245	4.21231	NA	NA	6.00286	2.13894	NA	NA	4.64349	4.36876	5.71998	3.01215	NA	NA	NA	NA	NA	NA	NA	NA	NA	NA	NA	NA	4.91185	3.90888	NA	NA	5.7722	5.7766	5.64995	3.35362	5.29654	5.03874	NA	NA	NA	NA	4.26965	5.20521	3.81784	5.6137	NA	NA	3.90619	3.14634	3.77609	5.60058	NA	NA	4.35233	5.23489	NA	NA	NA	NA	4.20634	2.52768
AT1G07420	NA	NA	26.7621	23.2075	28.208	28.5401	35.1835	41.5392	NA	NA	NA	NA	39.3461	44.5473	NA	NA	31.6915	44.6867	NA	NA	25.6235	34.8833	NA	NA	39.0724	43.9285	28.1617	42.5709	NA	NA	NA	NA	NA	NA	NA	NA	NA	NA	NA	NA	31.5433	42.7125	NA	NA	26.789	23.6303	31.5453	35.1035	31.4491	38.7004	NA	NA	NA	NA	11.0111	13.2254	17.6148	18.6849	NA	NA	17.2422	17.9071	31.6772	25.6851	NA	NA	17.374	14.6642	NA	NA	NA	NA	32.3311	42.507
AT1G07430	NA	NA	4.86294	0.681999	2.32593	0.975765	0.203461	0.14588	NA	NA	NA	NA	0.193471	0.335921	NA	NA	0.659893	1.61302	NA	NA	0.258032	0.0772847	NA	NA	1.77422	0.485786	0.540174	0.152635	NA	NA	NA	NA	NA	NA	NA	NA	NA	NA	NA	NA	0.218676	0.236865	NA	NA	0.724065	0.320039	0.583081	0.368866	0.395019	0.330584	NA	NA	NA	NA	0.0985626	0	15.8639	0.499844	NA	NA	0.442664	0.249022	0.566598	1.55144	NA	NA	0.401885	7.28693	NA	NA	NA	NA	0.897528	0.362172
AT1G07440	NA	NA	31.557	33.9778	24.4257	24.7834	22.5589	29.3922	NA	NA	NA	NA	19.5259	20.4948	NA	NA	24.0772	26.1504	NA	NA	29.4918	32.6717	NA	NA	31.1002	47.5804	31.3446	50.8602	NA	NA	NA	NA	NA	NA	NA	NA	NA	NA	NA	NA	22.3767	29.75	NA	NA	24.3364	21.1032	40.8989	53.9307	37.872	50.5403	NA	NA	NA	NA	21.9527	20.0722	29.5358	27.5069	NA	NA	12.6486	18.9747	28.8032	25.1693	NA	NA	15.6056	23.5069	NA	NA	NA	NA	32.5331	35.4507
AT1G07450	NA	NA	3.51404	3.8129	5.05701	6.46551	2.40139	3.67012	NA	NA	NA	NA	3.01962	3.52847	NA	NA	3.93526	3.51767	NA	NA	4.40794	5.11295	NA	NA	5.00096	2.81121	4.22799	4.60807	NA	NA	NA	NA	NA	NA	NA	NA	NA	NA	NA	NA	4.14314	3.84665	NA	NA	6.66246	5.3678	3.0883	4.20087	2.20846	2.31027	NA	NA	NA	NA	9.00033	8.44528	9.21695	7.96954	NA	NA	5.63712	5.68492	7.31012	7.53788	NA	NA	10.9846	7.19529	NA	NA	NA	NA	6.1623	3.50969
AT1G07460	NA	NA	0	0	0.60435	0.253534	0	0	NA	NA	NA	NA	0.282768	0	NA	NA	0.0771573	0	NA	NA	0	0	NA	NA	0	0	0	0	NA	NA	NA	NA	NA	NA	NA	NA	NA	NA	NA	NA	0	0	NA	NA	0	0.374203	0.0717644	0	0	0	NA	NA	NA	NA	0.460973	0	0	0.25975	NA	NA	0.172527	0	0	0.129572	NA	NA	0.156633	0	NA	NA	NA	NA	0	0
AT1G07470	NA	NA	22.3942	21.2172	21.6776	21.0061	19.9506	21.3706	NA	NA	NA	NA	24.0282	23.6311	NA	NA	18.0477	21.5296	NA	NA	21.7453	22.5978	NA	NA	25.7293	23.7115	20.166	22.6126	NA	NA	NA	NA	NA	NA	NA	NA	NA	NA	NA	NA	24.5427	25.7846	NA	NA	22.8288	17.3924	26.7747	23.629	24.2672	24.8001	NA	NA	NA	NA	16.7677	21.4152	28.5535	23.6863	NA	NA	25.1895	23.0944	22.1926	21.209	NA	NA	24.6099	23.0639	NA	NA	NA	NA	27.0667	22.9339
AT1G07473	NA	NA	0	0	0	0	0	0	NA	NA	NA	NA	0.0475565	0	NA	NA	0	0	NA	NA	0	0	NA	NA	0.130834	0	0	0	NA	NA	NA	NA	NA	NA	NA	NA	NA	NA	NA	NA	0	0	NA	NA	0.266969	0	0	0	0	0	NA	NA	NA	NA	0	0	0	0.109213	NA	NA	0	0	0.0857067	0	NA	NA	0	0.106936	NA	NA	NA	NA	0	0
AT1G07476	NA	NA	0	0	0	0	0	0	NA	NA	NA	NA	0	0	NA	NA	0	0	NA	NA	0	0	NA	NA	0	0.0621907	0	0	NA	NA	NA	NA	NA	NA	NA	NA	NA	NA	NA	NA	0	0	NA	NA	0	0	0	0	0	0	NA	NA	NA	NA	0	0	0	0	NA	NA	0	0	0	0	NA	NA	0	0	NA	NA	NA	NA	0	0
AT1G07480	NA	NA	16.4964	17.7941	17.3876	17.8307	14.7923	18.5712	NA	NA	NA	NA	18.887	16.8129	NA	NA	13.7255	15.8161	NA	NA	15.9988	15.0894	NA	NA	18.12	18.5286	12.4469	16.9141	NA	NA	NA	NA	NA	NA	NA	NA	NA	NA	NA	NA	17.3729	20.177	NA	NA	15.92	14.0734	19.1763	17.9867	17.4201	16.7176	NA	NA	NA	NA	16.6432	14.9458	23.8824	18.8052	NA	NA	18.9466	19.2728	16.9425	17.1044	NA	NA	19.3219	16.6913	NA	NA	NA	NA	17.2827	18.538
AT1G07485	NA	NA	1.36198	1.55991	1.77334	0.892732	0.372294	0.600598	NA	NA	NA	NA	0.531023	0.335275	NA	NA	0.633926	0.75358	NA	NA	0.590187	0.954559	NA	NA	0.426101	0.912288	0.593049	1.08924	NA	NA	NA	NA	NA	NA	NA	NA	NA	NA	NA	NA	0.200067	0.371501	NA	NA	2.48419	3.07446	0.75808	0.337477	0.619551	0.98297	NA	NA	NA	NA	1.62316	0.565377	0.768386	1.6768	NA	NA	1.82248	2.05048	1.7944	0.608321	NA	NA	1.83843	1.79109	NA	NA	NA	NA	0.648278	0.596436
AT1G07490	NA	NA	3.37058	2.89531	4.38859	3.06848	0.95973	1.1354	NA	NA	NA	NA	0.889795	0.95073	NA	NA	2.24117	2.91396	NA	NA	1.33886	1.42176	NA	NA	0.941518	1.66433	1.52881	2.85114	NA	NA	NA	NA	NA	NA	NA	NA	NA	NA	NA	NA	1.2378	0.766148	NA	NA	5.12315	3.62312	1.65025	2.31994	0.958277	0.857655	NA	NA	NA	NA	4.1843	3.78943	4.48983	6.75897	NA	NA	6.05537	5.6383	3.82396	3.13636	NA	NA	1.70613	4.1555	NA	NA	NA	NA	0.802168	1.12753
AT1G07500	NA	NA	0.801448	1.83584	5.21755	0.875538	0.547686	1.17806	NA	NA	NA	NA	0.585895	0.493227	NA	NA	7.4606	3.04865	NA	NA	2.43105	2.49647	NA	NA	1.61188	1.85826	0.872442	1.23261	NA	NA	NA	NA	NA	NA	NA	NA	NA	NA	NA	NA	0.588642	2.18608	NA	NA	4.75087	3.87674	2.10653	1.32391	1.36714	1.11235	NA	NA	NA	NA	8.75542	9.98079	14.3182	12.5581	NA	NA	10.7243	8.54672	4.92756	1.34236	NA	NA	9.19543	7.02639	NA	NA	NA	NA	1.14443	2.04732
AT1G07510	NA	NA	13.9093	10.9036	11.0272	12.8314	12.2934	11.5176	NA	NA	NA	NA	13.8741	11.965	NA	NA	15.9281	13.4252	NA	NA	14.1977	12.0352	NA	NA	14.6158	11.6101	9.95965	10.7436	NA	NA	NA	NA	NA	NA	NA	NA	NA	NA	NA	NA	14.938	11.9932	NA	NA	12.7695	13.3566	18.1123	13.3775	15.8531	15.1695	NA	NA	NA	NA	18.357	16.167	24.0066	22.625	NA	NA	21.7831	16.6362	12.7328	14.4613	NA	NA	20.1102	19.1385	NA	NA	NA	NA	11.9759	11.0768
AT1G07520	NA	NA	5.14757	4.14538	5.55034	5.9749	5.27654	3.72414	NA	NA	NA	NA	5.11548	4.47963	NA	NA	4.27841	3.33767	NA	NA	11.8501	11.8066	NA	NA	8.73521	8.47489	4.55288	5.76447	NA	NA	NA	NA	NA	NA	NA	NA	NA	NA	NA	NA	5.13946	4.79911	NA	NA	6.27152	5.18743	7.56081	4.91595	5.48808	6.87654	NA	NA	NA	NA	4.55309	4.34044	4.23515	6.43646	NA	NA	6.75648	6.76087	5.15708	5.3437	NA	NA	6.13406	4.31902	NA	NA	NA	NA	5.55113	4.78434
AT1G07530	NA	NA	17.7285	14.5988	17.1859	16.8228	12.6015	11.6982	NA	NA	NA	NA	13.4491	12.4435	NA	NA	13.2508	11.4783	NA	NA	17.4955	15.3174	NA	NA	17.4808	14.002	10.5651	12.3792	NA	NA	NA	NA	NA	NA	NA	NA	NA	NA	NA	NA	15.2309	13.6115	NA	NA	16.5515	16.4835	15.1657	12.4785	12.5824	13.7398	NA	NA	NA	NA	17.0285	16.7197	20.8676	19.1905	NA	NA	19.817	19.2386	16.8786	18.2064	NA	NA	17.1617	16.2377	NA	NA	NA	NA	16.0454	14.0255
AT1G07540	NA	NA	0	0	0.124031	0	0	0	NA	NA	NA	NA	0.023213	0	NA	NA	0	0.0329417	NA	NA	0	0	NA	NA	0	0	0	0	NA	NA	NA	NA	NA	NA	NA	NA	NA	NA	NA	NA	0.0349827	0	NA	NA	0	0	0	0.0393397	0	0	NA	NA	NA	NA	0	0	0	0	NA	NA	0	0	0	0	NA	NA	0.0642917	0.0521968	NA	NA	NA	NA	0	0
AT1G07550	NA	NA	0.667874	0.91792	1.21743	1.31331	0.456405	0.564488	NA	NA	NA	NA	1.49729	1.37693	NA	NA	0.444083	0.623587	NA	NA	1.2734	0.832155	NA	NA	0.462669	1.23884	0.727035	1.31479	NA	NA	NA	NA	NA	NA	NA	NA	NA	NA	NA	NA	1.47161	1.25244	NA	NA	0.974537	1.83068	0.784784	0.827444	0.759523	1.01966	NA	NA	NA	NA	0.464303	1.03967	0.816386	0.934379	NA	NA	0.84404	1.29877	1.46654	1.08135	NA	NA	1.75795	1.61021	NA	NA	NA	NA	1.04906	1.04803
AT1G07560	NA	NA	2.75728	2.52638	2.87205	4.14174	1.79003	1.69718	NA	NA	NA	NA	4.68649	3.4574	NA	NA	2.97923	3.24189	NA	NA	4.06236	2.60347	NA	NA	1.26313	2.61051	2.02603	3.94379	NA	NA	NA	NA	NA	NA	NA	NA	NA	NA	NA	NA	3.79715	2.65582	NA	NA	2.70317	3.22321	2.25943	1.67956	2.6653	3.17633	NA	NA	NA	NA	2.66989	4.22066	2.00928	2.89315	NA	NA	3.17711	3.02687	3.66298	3.00184	NA	NA	3.76836	3.2483	NA	NA	NA	NA	3.1498	3.11928
AT1G07570	NA	NA	11.106	17.5178	14.3335	15.4319	9.52014	10.8116	NA	NA	NA	NA	9.42466	9.29298	NA	NA	8.25908	6.90629	8.79189	6.995	7.51434	10.697	NA	NA	9.40481	7.62981	7.31748	7.6414	NA	NA	NA	NA	NA	NA	NA	NA	NA	NA	NA	NA	9.15878	10.5296	NA	NA	14.7039	14.1372	8.29938	8.40855	6.92434	7.59897	NA	NA	NA	NA	18.3829	21.0292	17.8626	17.9364	NA	NA	16.5847	16.1947	17.1563	15.175	NA	NA	19.7251	16.388	NA	NA	NA	NA	8.76405	8.53248
AT1G07580	NA	NA	0	0	0	0	0	0	NA	NA	NA	NA	0	0	NA	NA	0	0	0	0	0	0.961823	NA	NA	0	0	0	0	NA	NA	NA	NA	NA	NA	NA	NA	NA	NA	NA	NA	0	0	NA	NA	0	0	0	0	0	0	NA	NA	NA	NA	0	0	0	0	NA	NA	0	0	0	0	NA	NA	0	0	NA	NA	NA	NA	0	0
AT1G07590	NA	NA	67.9755	92.1127	120.428	97.1213	71.0356	50.1275	NA	NA	NA	NA	64.7128	63.2907	NA	NA	48.9564	107.787	78.7056	91.3255	37.1342	68.637	NA	NA	31.4388	75.8533	45.1464	84.5522	NA	NA	NA	NA	NA	NA	NA	NA	NA	NA	NA	NA	30.5727	82.2643	NA	NA	71.2909	112.928	13.2494	65.2283	15.591	42.2327	NA	NA	NA	NA	73.1978	65.9468	107.221	114.163	NA	NA	82.7259	88.8753	113.775	112.574	NA	NA	81.3939	79.3064	NA	NA	NA	NA	35.3725	91.1427
AT1G07600	NA	NA	0	0	0	0	0	0	NA	NA	NA	NA	0	0	NA	NA	0	0	0	0	0	0	NA	NA	0	0	0	0	NA	NA	NA	NA	NA	NA	NA	NA	NA	NA	NA	NA	0	0	NA	NA	0	0	0	0	0	0	NA	NA	NA	NA	0	0	0	0	NA	NA	0	0	0	0	NA	NA	0	0	NA	NA	NA	NA	0	0
AT1G07610	NA	NA	380.381	552.71	448.002	512.104	257.514	269.994	NA	NA	NA	NA	350.48	288.975	NA	NA	303.692	302.651	326.839	239.955	293.242	236.758	NA	NA	147.256	320.011	356.088	295.18	NA	NA	NA	NA	NA	NA	NA	NA	NA	NA	NA	NA	260.687	353.429	NA	NA	445.859	733.57	208.585	312.709	288.087	304.717	NA	NA	NA	NA	346.42	359.128	342.454	406.964	NA	NA	352	376.484	445.699	347.633	NA	NA	261.518	351.992	NA	NA	NA	NA	336.191	439.767
AT1G07615	NA	NA	6.62963	7.59309	5.61079	6.03542	5.05905	7.99902	NA	NA	NA	NA	8.29301	7.10601	NA	NA	9.33065	9.28503	8.46434	9.39087	7.42145	7.44293	NA	NA	8.61743	6.97417	6.4952	9.10864	NA	NA	NA	NA	NA	NA	NA	NA	NA	NA	NA	NA	7.99374	9.04168	NA	NA	6.9026	7.48268	9.13974	8.3505	9.04726	8.52667	NA	NA	NA	NA	5.48677	5.96279	6.33761	5.00855	NA	NA	6.81767	7.00058	7.71549	6.29232	NA	NA	5.22015	5.449	NA	NA	NA	NA	6.9423	6.45164
AT1G07620	NA	NA	1.66887	0.2012	2.40165	2.11102	0.540216	0.419609	NA	NA	NA	NA	1.00598	0.783806	NA	NA	0.876053	0.911233	1.38259	0.57919	1.37022	0.444603	NA	NA	0.58885	0.497829	0.764927	1.37791	NA	NA	NA	NA	NA	NA	NA	NA	NA	NA	NA	NA	0.935434	0.62891	NA	NA	1.56202	1.41625	0.828402	0.326464	0.749165	1.21909	NA	NA	NA	NA	1.48295	1.27616	2.72547	1.81869	NA	NA	2.35067	1.32238	2.12158	2.55003	NA	NA	1.77843	1.25135	NA	NA	NA	NA	0.87797	0.576971
AT1G07630	NA	NA	11.1932	9.90222	12.3626	12.0593	7.38532	8.25488	NA	NA	NA	NA	12.2271	9.38261	NA	NA	11.5232	9.36982	10.3418	6.6173	14.6179	10.1593	NA	NA	11.1093	7.23894	6.55452	8.76178	NA	NA	NA	NA	NA	NA	NA	NA	NA	NA	NA	NA	10.5173	8.34342	NA	NA	9.85593	8.09038	10.6342	7.2366	9.52493	10.0712	NA	NA	NA	NA	9.58306	7.21001	9.14563	11.0158	NA	NA	9.46867	8.57104	11.5264	11.3348	NA	NA	11.6703	8.88262	NA	NA	NA	NA	10.9862	8.73291
AT1G07640	NA	NA	21.5416	21.323	20.0523	18.2088	10.258	10.316	NA	NA	NA	NA	14.0377	11.6075	NA	NA	16.9808	18.2694	19.8436	14.926	16.5152	10.513	NA	NA	22	15.5692	13.4757	14.4216	NA	NA	NA	NA	NA	NA	NA	NA	NA	NA	NA	NA	16.5735	14.4901	NA	NA	15.3786	13.5162	22.6812	18.0741	20.1746	18.2095	NA	NA	NA	NA	21.6842	22.8614	26.8542	30.0012	NA	NA	25.2165	22.0734	17.8505	18.6117	NA	NA	26.1171	21.2572	NA	NA	NA	NA	17.2128	14.2996
AT1G07650	NA	NA	14.659	13.6338	14.7547	15.5598	20.9941	22.9037	NA	NA	NA	NA	18.988	17.7069	NA	NA	11.9591	11.253	13.6372	10.6259	19.5746	20.0378	NA	NA	17.9356	13.9544	10.4685	15.3499	NA	NA	NA	NA	NA	NA	NA	NA	NA	NA	NA	NA	20.5024	20.1341	NA	NA	11.0694	10.3093	16.2348	14.0181	17.2026	18.4697	NA	NA	NA	NA	17.3461	15.051	13.4414	14.1959	NA	NA	11.9021	9.13034	15.7747	15.0624	NA	NA	18.8398	11.906	NA	NA	NA	NA	19.2992	19.8426
AT1G07645	NA	NA	0	0	0.375664	0	0	0	NA	NA	NA	NA	0.0703075	0	NA	NA	0	0	0.100923	0	0	0	NA	NA	0.451326	0.148661	0	0	NA	NA	NA	NA	NA	NA	NA	NA	NA	NA	NA	NA	0	0	NA	NA	0	0	0	0	0.164057	0	NA	NA	NA	NA	0	0	0	0	NA	NA	0	0	0	0	NA	NA	0.389453	0	NA	NA	NA	NA	0	0
AT1G07660	NA	NA	38.7311	52.7132	38.9679	39.8388	30.4206	43.1607	NA	NA	NA	NA	35.1782	32.9678	NA	NA	33.8637	40.8767	34.7494	38.1434	44.683	50.3341	NA	NA	39.735	40.2364	36.4126	42.3936	NA	NA	NA	NA	NA	NA	NA	NA	NA	NA	NA	NA	37.8677	47.7632	NA	NA	44.1524	52.7172	32.9744	50.893	35.3226	35.6046	NA	NA	NA	NA	29.9729	30.2764	34.9992	31.1043	NA	NA	34.7754	41.177	48.3773	38.0523	NA	NA	28.5165	38.3107	NA	NA	NA	NA	37.3495	46.8999
AT1G07670	NA	NA	20.5402	13.835	18.2496	18.096	17.5544	13.9724	NA	NA	NA	NA	18.7046	14.3817	NA	NA	21.4862	16.9028	18.9337	14.153	29.485	20.4209	NA	NA	22.2328	17.6346	12.5947	14.7684	NA	NA	NA	NA	NA	NA	NA	NA	NA	NA	NA	NA	20.271	13.5896	NA	NA	16.7103	14.2995	23.2705	13.0501	22.1417	21.4909	NA	NA	NA	NA	21.6647	20.8403	18.9302	20.9926	NA	NA	24.8177	19.3113	16.8772	17.8134	NA	NA	21.8435	19.5495	NA	NA	NA	NA	16.23	13.2804
AT1G07680	NA	NA	0	0	0	0	0	0	NA	NA	NA	NA	0	0.0790428	NA	NA	0	0	0	0	0.222623	0	NA	NA	0	0	0	0	NA	NA	NA	NA	NA	NA	NA	NA	NA	NA	NA	NA	0.188667	0	NA	NA	0	0	0	0	0.146062	0	NA	NA	NA	NA	0	0	0	0	NA	NA	0	0	0	0	NA	NA	0	0.140753	NA	NA	NA	NA	0	0
AT1G07690	NA	NA	0	0	0	0.364808	0	0	NA	NA	NA	NA	0.0813744	0	NA	NA	0	0	0.116809	0	0	0	NA	NA	0	0	0	0	NA	NA	NA	NA	NA	NA	NA	NA	NA	NA	NA	NA	0	0	NA	NA	0	0	0.0516305	0	0	0	NA	NA	NA	NA	0	0.346555	0	0	NA	NA	0	0	0	0	NA	NA	0	0	NA	NA	NA	NA	0	0
AT1G07700	NA	NA	30.4605	34.7603	33.459	29.7672	19.8317	25.9691	NA	NA	NA	NA	21.7551	24.472	NA	NA	26.5509	32.0603	31.9645	32.0561	24.671	30.5781	NA	NA	25.5693	29.4205	22.3067	31.6179	NA	NA	NA	NA	NA	NA	NA	NA	NA	NA	NA	NA	18.9148	24.8879	NA	NA	31.6178	27.6825	22.8284	29.6416	19.3986	25.0279	NA	NA	NA	NA	43.562	42.8766	52.7002	46.9233	NA	NA	40.7595	50.5836	43.4394	44.2163	NA	NA	43.5833	46.9159	NA	NA	NA	NA	21.5107	25.5062
AT1G07705	NA	NA	11.1364	8.79365	7.83533	10.1256	11.0609	7.93057	NA	NA	NA	NA	13.1641	10.8975	NA	NA	12.234	15.9545	14.7348	9.78102	10.3109	9.56105	NA	NA	12.8913	11.8324	7.45441	11.5744	NA	NA	NA	NA	NA	NA	NA	NA	NA	NA	NA	NA	13.8439	10.0704	NA	NA	7.53823	6.5802	13.2505	7.427	10.9733	10.4643	NA	NA	NA	NA	11.1973	10.4804	11.1867	8.74811	NA	NA	10.4384	9.3289	9.59915	10.7744	NA	NA	11.1574	11.901	NA	NA	NA	NA	11.3587	9.1882
AT1G07702	NA	NA	0	0	0	0	0	0	NA	NA	NA	NA	0	0	NA	NA	0	0	0	0	0	0	NA	NA	0	0	0	0	NA	NA	NA	NA	NA	NA	NA	NA	NA	NA	NA	NA	0	0	NA	NA	0	0	0	0	0	0	NA	NA	NA	NA	0	0	0	0	NA	NA	0	0	0	0	NA	NA	0	0	NA	NA	NA	NA	0	0
AT1G07710	NA	NA	0.220988	0.379654	0.719331	0.603542	0.604065	0.324833	NA	NA	NA	NA	0.700059	0.476	NA	NA	0.624492	0.42031	0.734349	0.56669	0.430923	0.0860455	NA	NA	0.148151	0.398524	0.240563	0.40785	NA	NA	NA	NA	NA	NA	NA	NA	NA	NA	NA	NA	0.405774	0.565105	NA	NA	0.25192	0.356318	0.683345	0.319418	0.69111	0.582758	NA	NA	NA	NA	0.548677	0.458676	0.519477	0.989343	NA	NA	0.328562	0.485189	0.388201	0.493515	NA	NA	0.223721	0.665989	NA	NA	NA	NA	0.578525	0.44355
AT1G07720	NA	NA	17.1405	14.5801	13.8342	11.4978	20.0016	8.98771	NA	NA	NA	NA	16.0478	6.87817	NA	NA	11.497	5.47675	16.3039	6.90342	28.6675	11.7867	NA	NA	23.9676	9.63217	15.1671	8.57142	NA	NA	NA	NA	NA	NA	NA	NA	NA	NA	NA	NA	12.626	5.57076	NA	NA	12.7979	8.72752	19.7752	8.32044	17.4408	17.7241	NA	NA	NA	NA	18.0183	18.7244	65.5985	18.6793	NA	NA	23.3979	21.5044	13.0301	11.2485	NA	NA	26.4515	40.4242	NA	NA	NA	NA	19.5138	11.9981
AT1G07725	NA	NA	0.0729474	0.250646	0	0	0.14955	0.0804199	NA	NA	NA	NA	0	0.0224466	NA	NA	0	0.050452	0.102066	0	0.0316103	0.0284034	NA	NA	0.0163014	0	0.0794091	0	NA	NA	NA	NA	NA	NA	NA	NA	NA	NA	NA	NA	0.0535779	0.0248719	NA	NA	0.0332632	0	0.0676711	0.0301254	0	0.0202491	NA	NA	NA	NA	0.0724467	0	0.205773	0.0816448	NA	NA	0	0.0457599	0	0.081454	NA	NA	0	0.159884	NA	NA	NA	NA	0.0347217	0.0266208
AT1G07728	NA	NA	7.23207	6.75725	8.54907	6.96503	6.76298	8.46246	NA	NA	NA	NA	7.55944	9.13576	NA	NA	6.01094	7.73314	7.08989	7.9481	4.65958	4.77968	NA	NA	6.33694	6.34946	3.41841	7.46397	NA	NA	NA	NA	NA	NA	NA	NA	NA	NA	NA	NA	7.58323	9.47396	NA	NA	7.98401	8.28539	6.90024	5.85542	5.6814	6.65651	NA	NA	NA	NA	6.52089	7.50534	8.32128	8.41385	NA	NA	7.07406	6.8647	9.06853	7.75665	NA	NA	7.12885	6.83057	NA	NA	NA	NA	7.74526	8.88999
AT1G07740	NA	NA	0.881955	1.01013	0.441666	1.0376	1.11268	0.6482	NA	NA	NA	NA	1.17377	0.918538	NA	NA	1.57885	1.61879	1.37639	1.19296	1.8227	0.818889	NA	NA	1.65251	1.08364	0.812375	1.33556	NA	NA	NA	NA	NA	NA	NA	NA	NA	NA	NA	NA	2.31703	1.29536	NA	NA	0.525904	0.437556	1.66779	0.784485	2.35315	1.80789	NA	NA	NA	NA	1.34754	0.985687	1.40341	0.911178	NA	NA	1.56345	1.23417	1.10239	0.909048	NA	NA	1.46521	1.22674	NA	NA	NA	NA	1.25939	1.16363
AT1G07730	NA	NA	0	0	0	0	0	0	NA	NA	NA	NA	0	0	NA	NA	0	0	0	0	0	0	NA	NA	0	0	0	0	NA	NA	NA	NA	NA	NA	NA	NA	NA	NA	NA	NA	0	0	NA	NA	0	0	0	0	0	0	NA	NA	NA	NA	0	0	0	0	NA	NA	0	0	0	0	NA	NA	0	0	NA	NA	NA	NA	0	0
AT1G07745	NA	NA	4.9158	4.80626	7.18107	4.45337	5.07993	8.23919	NA	NA	NA	NA	6.07711	8.07971	NA	NA	5.50085	8.168	5.36823	7.20334	5.19553	5.78885	NA	NA	5.81413	8.1546	4.82917	7.44976	NA	NA	NA	NA	NA	NA	NA	NA	NA	NA	NA	NA	6.7367	8.87094	NA	NA	5.57654	4.4464	6.00617	6.63496	5.86308	5.89088	NA	NA	NA	NA	5.35836	4.85269	6.20056	5.77029	NA	NA	5.61527	6.24257	5.95	6.29232	NA	NA	5.50258	5.97845	NA	NA	NA	NA	6.79123	8.75089
AT1G07747	NA	NA	0	0	0	0	0	0	NA	NA	NA	NA	0	0	NA	NA	0	0	0	0	0	0	NA	NA	0	0	0	0	NA	NA	NA	NA	NA	NA	NA	NA	NA	NA	NA	NA	0	0	NA	NA	0	0	0	0	0	0	NA	NA	NA	NA	0	0	0	0	NA	NA	0	0	0	0	NA	NA	0	0	NA	NA	NA	NA	0	0
AT1G07750	NA	NA	25.8884	24.9766	27.5637	22.1516	15.5126	11.388	NA	NA	NA	NA	25.0166	14.1663	NA	NA	26.6686	16.2291	24.8917	12.5205	17.4629	11.8677	NA	NA	20.7755	13.6018	12.6331	10.356	NA	NA	NA	NA	NA	NA	NA	NA	NA	NA	NA	NA	19.6231	14.5664	NA	NA	28.4362	27.5539	17.1936	12.6926	16.6058	19.4347	NA	NA	NA	NA	20.8978	18.5287	24.3424	28.4041	NA	NA	23.1323	29.1196	25.5949	17.5865	NA	NA	27.973	24.0383	NA	NA	NA	NA	17.1178	11.7279
AT1G07760	NA	NA	0	0	0	0	0	0	NA	NA	NA	NA	0	0	NA	NA	0	0	0	0	0	0	NA	NA	0	0	0	0	NA	NA	NA	NA	NA	NA	NA	NA	NA	NA	NA	NA	0	0	NA	NA	0	0	0	0	0	0	NA	NA	NA	NA	0	0	0	0	NA	NA	0	0	0	0	NA	NA	0	0	NA	NA	NA	NA	0	0
AT1G07770	NA	NA	281.14	420.724	299.938	347.449	268.295	387.947	NA	NA	NA	NA	286.107	335.139	NA	NA	304.697	336.634	286.878	405.978	277.035	352.512	NA	NA	242.003	354.614	327.076	405.873	NA	NA	NA	NA	NA	NA	NA	NA	NA	NA	NA	NA	287.994	427.512	NA	NA	320.322	446.118	236.869	422.269	324.649	308.655	NA	NA	NA	NA	293.478	290.735	213.577	230.935	NA	NA	286.521	310.765	296.647	272.575	NA	NA	224.517	261.273	NA	NA	NA	NA	261.269	370.163
AT1G07780	NA	NA	11.6968	8.68302	6.90973	9.11033	8.2893	9.94985	NA	NA	NA	NA	10.6886	10.8643	NA	NA	12.3503	19.9623	12.1986	11.982	10.3718	12.904	NA	NA	15.1023	13.6161	10.7287	17.5897	NA	NA	NA	NA	NA	NA	NA	NA	NA	NA	NA	NA	13.1251	13.7738	NA	NA	8.49428	9.08066	11.0182	11.137	12.7477	11.5745	NA	NA	NA	NA	17.7475	14.8363	13.1369	12.1217	NA	NA	13.6066	14.8107	9.94074	9.00954	NA	NA	14.6191	14.2427	NA	NA	NA	NA	10.2586	11.1456
AT1G07790	NA	NA	65.5506	74.2268	70.2115	71.6104	67.1084	88.1728	NA	NA	NA	NA	76.2508	74.4408	NA	NA	85.6094	107.353	77.5264	95.6917	74.4963	86.7792	NA	NA	89.2172	93.8689	90.7447	98.3046	NA	NA	NA	NA	NA	NA	NA	NA	NA	NA	NA	NA	81.5742	93.195	NA	NA	86.8511	94.5255	79.97	93.8792	85.6574	80.8859	NA	NA	NA	NA	71.7335	71.3647	46.7503	54.9553	NA	NA	61.9698	75.7226	73.6527	66.5657	NA	NA	62.1042	69.2609	NA	NA	NA	NA	78.6499	80.4304
AT1G07795	NA	NA	0.528815	0.605666	0.688533	0.577701	0	0.388657	NA	NA	NA	NA	0.0644313	0.0813608	NA	NA	0.439525	0.36574	0.369951	0.193724	0.343728	0.102952	NA	NA	0.295432	0.068118	0.575658	0.325323	NA	NA	NA	NA	NA	NA	NA	NA	NA	NA	NA	NA	0.4855	0.270455	NA	NA	0.241134	0	0.204402	0.218387	0	0.293583	NA	NA	NA	NA	0.787778	0.548797	0	0.739831	NA	NA	0.589678	0.497588	0.348356	0.295241	NA	NA	1.07071	0	NA	NA	NA	NA	0.251707	0.0964908
AT1G07800	NA	NA	0	0	0	0	0	0	NA	NA	NA	NA	0	0	NA	NA	0	0	0	0	0	0	NA	NA	0	0	0	0	NA	NA	NA	NA	NA	NA	NA	NA	NA	NA	NA	NA	0	0	NA	NA	0	0	0	0	0	0	NA	NA	NA	NA	0	0	0	0	NA	NA	0	0	0	0	NA	NA	0	0	NA	NA	NA	NA	0	0
AT1G07810	NA	NA	16.5432	12.2184	13.4204	12.1609	12.9252	10.2647	NA	NA	NA	NA	15.5097	13.5747	NA	NA	14.1183	11.8694	15.1788	10.6481	15.0743	10.2942	NA	NA	15.1905	11.3917	7.79812	9.81264	NA	NA	NA	NA	NA	NA	NA	NA	NA	NA	NA	NA	16.9767	11.3865	NA	NA	11.2565	11.9659	16.4542	9.0028	13.6558	15.1927	NA	NA	NA	NA	15.3036	14.3871	16.2821	15.545	NA	NA	17.7001	13.7721	13.4214	14.4729	NA	NA	15.4782	14.4867	NA	NA	NA	NA	12.8049	11.5665
AT1G07820	NA	NA	127.608	152.36	126.697	141.019	101.681	147.922	NA	NA	NA	NA	119.52	122.65	NA	NA	114.825	164.842	118.484	128.871	120.841	124.599	NA	NA	119.79	143.685	132.743	146.777	NA	NA	NA	NA	NA	NA	NA	NA	NA	NA	NA	NA	127.197	161.436	NA	NA	152.434	184.304	106.647	139.886	123.547	113.651	NA	NA	NA	NA	97.8624	84.3663	74.8183	76.2362	NA	NA	89.7352	97.665	135.45	130.523	NA	NA	73.1555	90.7095	NA	NA	NA	NA	118.781	139.435
AT1G07830	NA	NA	22.912	34.017	25.4125	25.9571	22.1813	38.2783	NA	NA	NA	NA	30.1908	30.6816	NA	NA	36.6761	42.7707	34.1356	35.4392	29.3258	34.2805	NA	NA	28.2553	36.4	32.3317	43.3952	NA	NA	NA	NA	NA	NA	NA	NA	NA	NA	NA	NA	31.0855	45.8594	NA	NA	27.8603	31.128	28.2085	38.4616	30.6401	36.6291	NA	NA	NA	NA	21.2799	21.1358	16.5568	20.3013	NA	NA	25.2336	28.6123	27.8573	17.885	NA	NA	19.6158	22.5516	NA	NA	NA	NA	26.2545	36.155
AT1G07840	NA	NA	12.1317	14.2994	11.0417	11.5804	11.8319	12.855	NA	NA	NA	NA	14.6378	13.2287	NA	NA	19.5791	18.6547	15.4911	14.6704	14.393	13.0245	NA	NA	17.398	13.5941	12.8216	14.7455	NA	NA	NA	NA	NA	NA	NA	NA	NA	NA	NA	NA	15.3985	15.662	NA	NA	15.7364	11.7746	17.0269	15.2734	14.935	13.8953	NA	NA	NA	NA	16.4934	18.3351	18.3844	16.3464	NA	NA	20.4889	17.4369	14.1213	12.9545	NA	NA	16.6141	17.1673	NA	NA	NA	NA	13.2308	11.6913
AT1G07850	NA	NA	0	0.127018	0	0	0	0	NA	NA	NA	NA	0	0	NA	NA	0.0368704	0	0.0387926	0	0	0.0431815	NA	NA	0.0743487	0	0.120725	0.0682258	NA	NA	NA	NA	NA	NA	NA	NA	NA	NA	NA	NA	0	0	NA	NA	0	0.178817	0.0171467	0.0457995	0	0.0307847	NA	NA	NA	NA	0	0	0	0	NA	NA	0	0.0695685	0	0	NA	NA	0	0.0607679	NA	NA	NA	NA	0	0
AT1G07870	NA	NA	6.34837	6.81077	2.82501	4.30161	6.09557	4.5772	NA	NA	NA	NA	6.40334	3.808	NA	NA	5.93101	5.64118	6.26832	3.53261	13.7199	10.0751	NA	NA	7.21898	5.94163	5.4236	5.51215	NA	NA	NA	NA	NA	NA	NA	NA	NA	NA	NA	NA	5.60705	4.13725	NA	NA	5.31322	4.7941	8.00135	5.8076	8.8188	8.29803	NA	NA	NA	NA	6.3048	5.92109	8.61387	7.86977	NA	NA	8.48288	7.41016	5.75243	5.56326	NA	NA	8.13531	7.96986	NA	NA	NA	NA	6.99967	5.13199
AT1G07860	NA	NA	0	0	0	0	0	0	NA	NA	NA	NA	0	0	NA	NA	0	0	0	0	0	0	NA	NA	0	0	0	0	NA	NA	NA	NA	NA	NA	NA	NA	NA	NA	NA	NA	0	0	NA	NA	0	0	0	0	0	0	NA	NA	NA	NA	0	0	0	0	NA	NA	0	0	0	0	NA	NA	0	0	NA	NA	NA	NA	0	0
AT1G07880	NA	NA	7.668	8.78236	5.65759	5.86381	4.45407	4.83728	NA	NA	NA	NA	6.38423	6.52801	NA	NA	7.77539	9.81122	5.45383	6.08631	7.9193	8.01156	NA	NA	5.28345	6.88122	5.98219	11.636	NA	NA	NA	NA	NA	NA	NA	NA	NA	NA	NA	NA	6.61753	7.14619	NA	NA	5.88582	7.00616	8.18038	8.28617	7.63022	8.86887	NA	NA	NA	NA	5.58461	7.42723	5.52773	6.50821	NA	NA	4.7503	4.00845	5.55642	4.49515	NA	NA	4.31269	5.81227	NA	NA	NA	NA	6.56971	6.34282
AT1G07885	NA	NA	4.39819	0	0	3.20319	1.00186	1.0775	NA	NA	NA	NA	2.14352	2.70673	NA	NA	6.33631	2.02793	0.512819	3.22243	1.27058	0.570838	NA	NA	3.27618	0.75539	3.19186	2.25478	NA	NA	NA	NA	NA	NA	NA	NA	NA	NA	NA	NA	2.69196	0	NA	NA	0.668509	0	2.49338	0	0	2.03479	NA	NA	NA	NA	0	4.56438	0	0.820431	NA	NA	0	0	0.643845	0.818513	NA	NA	0.989465	2.40997	NA	NA	NA	NA	0	1.60504
AT1G07890	NA	NA	247.977	253.78	235.683	250.053	309.869	316.422	NA	NA	NA	NA	286.209	304.622	NA	NA	294.361	260.855	351.839	369.651	351.93	426.574	NA	NA	270.358	323.517	305.023	234.524	NA	NA	NA	NA	NA	NA	NA	NA	NA	NA	NA	NA	284.907	262.532	NA	NA	217.76	238.427	270.819	314.397	330.349	392.675	NA	NA	NA	NA	213.135	262.209	241.979	184.112	NA	NA	203.459	198.925	304.476	251.948	NA	NA	260.993	209.702	NA	NA	NA	NA	320.374	382.288
AT1G07900	NA	NA	0.626132	0.717125	0.815242	0.684014	0	0.46018	NA	NA	NA	NA	0.457731	0.289	NA	NA	0.52041	2.27349	0.766557	1.14687	2.17058	1.09708	NA	NA	1.60908	0.322614	0	0.481489	NA	NA	NA	NA	NA	NA	NA	NA	NA	NA	NA	NA	0.114969	0.106742	NA	NA	0.428263	0	0.919669	0.258576	0.53404	1.39044	NA	NA	NA	NA	0	0.649791	22.6665	0.700784	NA	NA	3.95644	0.589158	0.274976	0.699147	NA	NA	1.05646	7.89097	NA	NA	NA	NA	0.596056	0.571239
AT1G07901	NA	NA	0	0	0	0	0	1.29933	NA	NA	NA	NA	0.287204	0	NA	NA	0.391838	0.407573	0.412266	0.863528	0	0	NA	NA	0	0.303637	0	0	NA	NA	NA	NA	NA	NA	NA	NA	NA	NA	NA	NA	0.432825	1.20556	NA	NA	0.537429	0	0.182225	0	0.670168	0.327163	NA	NA	NA	NA	0	0	1.10822	0	NA	NA	0	0.739336	0	0.65802	NA	NA	0	0	NA	NA	NA	NA	0	0.430109
AT1G07910	NA	NA	7.50618	6.56222	5.32036	6.30776	6.28287	6.88774	NA	NA	NA	NA	8.44209	7.79019	NA	NA	8.12147	7.86396	7.7836	6.96395	7.31367	6.38144	NA	NA	8.42664	7.14011	6.67224	6.91295	NA	NA	NA	NA	NA	NA	NA	NA	NA	NA	NA	NA	8.90575	7.61728	NA	NA	5.65055	4.3685	8.87918	5.70448	7.02092	7.89058	NA	NA	NA	NA	5.99901	6.22263	6.76558	6.53697	NA	NA	6.76871	5.40516	6.43687	6.89365	NA	NA	6.95452	6.6927	NA	NA	NA	NA	7.5473	6.80759
AT1G07920	NA	NA	170.415	167.843	176.191	175.009	177.898	178.245	NA	NA	NA	NA	180.451	172.844	NA	NA	218.017	218.868	199.312	227.338	192.744	205.205	NA	NA	184.082	178.921	202.575	203.391	NA	NA	NA	NA	NA	NA	NA	NA	NA	NA	NA	NA	222.771	221.106	NA	NA	166.482	174.323	174.163	199.519	232.215	207.888	NA	NA	NA	NA	217.558	226.289	181.254	181.904	NA	NA	206.606	227.125	164.338	154.827	NA	NA	193.375	207.869	NA	NA	NA	NA	180.762	181.291
AT1G07930	NA	NA	56.383	60.0051	67.6953	62.6855	52.8515	64.9458	NA	NA	NA	NA	53.2315	61.998	NA	NA	63.1363	79.9586	61.7502	85.0334	48.1299	71.0291	NA	NA	51.1796	62.2933	62.4638	86.2249	NA	NA	NA	NA	NA	NA	NA	NA	NA	NA	NA	NA	53.0658	82.7151	NA	NA	57.6542	65.9711	45.948	85.8857	57.6515	64.1834	NA	NA	NA	NA	70.4658	66.7986	75.4421	66.7913	NA	NA	80.7139	84.8857	73.9339	63.738	NA	NA	79.3401	72.8351	NA	NA	NA	NA	48.5447	70.3589
AT1G07940	NA	NA	34.1445	49.7999	41.4471	46.2377	37.6736	53.0324	NA	NA	NA	NA	32.4583	42.1906	NA	NA	42.5098	71.2451	41.2736	70.946	26.8175	53.5946	NA	NA	30.4214	51.1067	42.1056	76.4183	NA	NA	NA	NA	NA	NA	NA	NA	NA	NA	NA	NA	33.4377	77.0665	NA	NA	39.9375	50.7532	27.0281	71.6792	36.8582	50.5002	NA	NA	NA	NA	37.3542	38.849	36.5367	39.3103	NA	NA	42.1726	56.4476	50.179	40.5091	NA	NA	41.2282	43.8013	NA	NA	NA	NA	29.7111	62.14
AT1G07950	NA	NA	21.2948	22.0543	25.3667	17.5713	19.3513	24.5584	NA	NA	NA	NA	22.9095	22.1673	NA	NA	25.0801	31.0227	24.0896	25.8928	17.2773	21.6108	NA	NA	19.4904	27.4303	25.4005	26.6885	NA	NA	NA	NA	NA	NA	NA	NA	NA	NA	NA	NA	20.8816	30.3555	NA	NA	22.7259	24.1079	20.5951	27.5988	20.739	26.1599	NA	NA	NA	NA	17.0989	17.8676	17.4669	18.7627	NA	NA	17.8513	19.0425	22.3849	17.707	NA	NA	15.7482	18.1232	NA	NA	NA	NA	21.6737	25.2149
AT1G07960	NA	NA	25.7007	23.1625	29.2573	31.145	16.8912	21.3661	NA	NA	NA	NA	22.2791	19.7493	NA	NA	22.1315	27.4883	27.2153	23.3576	19.0483	21.8186	NA	NA	21.8432	25.0011	20.7918	26.913	NA	NA	NA	NA	NA	NA	NA	NA	NA	NA	NA	NA	18.9796	27.1504	NA	NA	29.0098	33.9668	16.1985	21.1114	16.5303	20.3888	NA	NA	NA	NA	22.4558	22.8824	24.562	24.9139	NA	NA	21.0894	24.6676	27.8779	27.1295	NA	NA	24.9285	23.3939	NA	NA	NA	NA	19.6531	23.5244
AT1G07970	NA	NA	5.77873	5.09117	5.20898	6.15107	6.48042	7.07854	NA	NA	NA	NA	8.10601	8.70848	NA	NA	8.07889	10.2736	7.64488	8.84779	7.57651	9.05789	NA	NA	8.84083	7.84454	6.37126	9.52565	NA	NA	NA	NA	NA	NA	NA	NA	NA	NA	NA	NA	8.92395	9.24524	NA	NA	5.43898	4.77824	9.36986	7.77131	8.80442	8.57572	NA	NA	NA	NA	6.54842	6.84283	6.26957	6.79939	NA	NA	8.09608	7.20351	6.86513	7.32122	NA	NA	6.80023	6.90118	NA	NA	NA	NA	6.87644	8.54352
AT1G07980	NA	NA	12.4925	11.1975	9.66504	12.2628	9.89793	12.8407	NA	NA	NA	NA	12.2209	12.3121	NA	NA	11.8578	14.5879	14.5026	15.1221	10.7483	9.16436	NA	NA	12.8659	13.4332	11.6282	11.695	NA	NA	NA	NA	NA	NA	NA	NA	NA	NA	NA	NA	13.3641	12.6547	NA	NA	13.2916	12.5527	14.5001	11.8883	14.6185	13.4186	NA	NA	NA	NA	9.7096	12.025	12.0869	16.2109	NA	NA	15.0743	13.5151	14.9481	9.40057	NA	NA	12.5859	13.7896	NA	NA	NA	NA	10.9444	13.6106
AT1G07985	NA	NA	6.48309	3.30011	1.87582	2.09849	3.774	2.29416	NA	NA	NA	NA	3.27665	2.21657	NA	NA	3.27297	1.74372	3.10764	1.4074	4.78625	2.89828	NA	NA	3.91702	2.9074	4.70491	1.25559	NA	NA	NA	NA	NA	NA	NA	NA	NA	NA	NA	NA	2.73354	1.55551	NA	NA	3.39417	1.54863	3.3412	1.98322	3.54984	2.7994	NA	NA	NA	NA	3.10006	2.24269	16.2558	5.50923	NA	NA	5.89049	5.7237	4.11255	2.81521	NA	NA	4.53757	6.57847	NA	NA	NA	NA	4.57161	2.54114
AT1G07990	NA	NA	21.6019	17.5605	20.1248	19.7335	17.5618	15.2149	NA	NA	NA	NA	19.5433	15.7773	NA	NA	18.0576	16.2498	19.5853	15.918	17.7262	12.9308	NA	NA	20.197	17.5751	9.86565	13.1366	NA	NA	NA	NA	NA	NA	NA	NA	NA	NA	NA	NA	22.1349	16.8682	NA	NA	19.2192	16.3143	21.1239	14.0224	18.6717	16.2143	NA	NA	NA	NA	23.6729	20.2278	27.4327	25.3238	NA	NA	25.4263	20.4041	20.691	21.487	NA	NA	23.2097	21.2923	NA	NA	NA	NA	16.8709	15.7891
AT1G08000	NA	NA	4.71294	5.78341	6.5747	6.49707	5.75121	6.35032	NA	NA	NA	NA	6.50792	6.5605	NA	NA	6.30477	8.731	5.92693	8.30373	5.93228	5.37412	NA	NA	7.24694	7.68975	6.47409	7.11034	NA	NA	NA	NA	NA	NA	NA	NA	NA	NA	NA	NA	6.96426	8.2641	NA	NA	5.52612	5.97071	8.01542	7.64627	7.08243	7.31993	NA	NA	NA	NA	5.68357	7.56944	6.64723	5.71442	NA	NA	6.84031	6.05363	5.56864	5.26252	NA	NA	7.72484	6.88647	NA	NA	NA	NA	5.76842	5.81491
AT1G08005	NA	NA	0	1.22936	0	0	2.20052	1.9722	NA	NA	NA	NA	2.35404	1.98172	NA	NA	4.63908	4.82538	2.6282	1.57285	0.930247	2.08968	NA	NA	2.87836	3.31832	5.84224	6.60328	NA	NA	NA	NA	NA	NA	NA	NA	NA	NA	NA	NA	1.9709	0.365973	NA	NA	1.95778	0	3.15315	6.20583	1.83099	1.78771	NA	NA	NA	NA	1.066	1.11393	0	1.20134	NA	NA	0.797937	2.01997	0.942773	1.19854	NA	NA	2.17329	2.94073	NA	NA	NA	NA	2.55452	3.13365
AT1G08010	NA	NA	12.0217	14.3547	11.9893	16.2068	10.138	14.2401	NA	NA	NA	NA	13.058	12.1208	NA	NA	12.2028	14.7715	13.8679	13.3057	14.0764	11.3038	NA	NA	14.8899	15.3867	8.91004	14.5947	NA	NA	NA	NA	NA	NA	NA	NA	NA	NA	NA	NA	13.902	14.1717	NA	NA	15.7455	13.4036	16.056	14.049	13.6714	11.8927	NA	NA	NA	NA	12.9553	10.4851	12.6266	13.3119	NA	NA	14.4511	14.0395	14.603	13.3522	NA	NA	12.602	12.0532	NA	NA	NA	NA	13.1487	13.9548
AT1G08030	NA	NA	12.615	14.2243	14.8972	14.7427	13.8332	13.0448	NA	NA	NA	NA	14.1787	15.0757	NA	NA	13.6548	15.9955	16.0428	15.3328	12.8398	12.6414	NA	NA	15.2971	14.9396	11.3905	15.2506	NA	NA	NA	NA	NA	NA	NA	NA	NA	NA	NA	NA	15.4782	15.5709	NA	NA	15.4286	14.6639	13.9554	11.954	12.9004	15.7171	NA	NA	NA	NA	12.237	12.9902	18.3901	13.6813	NA	NA	17.5927	14.3545	17.8227	16.1607	NA	NA	15.048	13.4495	NA	NA	NA	NA	13.0331	14.0607
AT1G08032	NA	NA	0	0	0	0	0	0	NA	NA	NA	NA	0	0	NA	NA	0	0	0	0	0	0	NA	NA	0	0	0	0	NA	NA	NA	NA	NA	NA	NA	NA	NA	NA	NA	NA	0	0	NA	NA	0	0	0	0	0	0	NA	NA	NA	NA	0	0	0	0	NA	NA	0	0	0	0	NA	NA	0	0	NA	NA	NA	NA	0	0
AT1G08035	NA	NA	0	0.714643	0.406211	0.681647	0.426399	0.573235	NA	NA	NA	NA	0.68422	0.864001	NA	NA	0.207444	0.539435	2.18258	2.51439	0.405575	0.850332	NA	NA	0.557744	1.68787	0.679237	1.53543	NA	NA	NA	NA	NA	NA	NA	NA	NA	NA	NA	NA	0.687428	1.80834	NA	NA	1.13808	1.50911	0.192945	0.773045	0.354795	0.433009	NA	NA	NA	NA	0.929523	1.29508	0	0.17459	NA	NA	0.231926	1.56565	0.548048	1.56764	NA	NA	0.421122	1.36759	NA	NA	NA	NA	0.445495	0.569262
AT1G08040	NA	NA	21.8745	18.3132	25.0115	18.9233	17.4524	18.8515	NA	NA	NA	NA	19.4276	17.5279	NA	NA	16.7598	16.7416	19.6144	22.3725	16.3114	15.5645	NA	NA	18.9574	19.3378	11.7248	15.4039	NA	NA	NA	NA	NA	NA	NA	NA	NA	NA	NA	NA	16.9226	18.021	NA	NA	21.2149	19.8731	18.5069	18.8009	18.3099	19.1408	NA	NA	NA	NA	13.3434	14.6347	18.3757	19.9465	NA	NA	18.7378	15.8811	21.7976	19.1559	NA	NA	15.5877	17.0968	NA	NA	NA	NA	16.8599	18.6804
AT1G08050	NA	NA	1.65076	1.17041	1.63759	2.06099	1.1818	1.09769	NA	NA	NA	NA	2.08792	2.68491	NA	NA	1.90778	1.52227	1.95224	1.26706	2.75911	2.29555	NA	NA	1.75663	1.15432	1.88256	1.71674	NA	NA	NA	NA	NA	NA	NA	NA	NA	NA	NA	NA	2.02073	1.31329	NA	NA	1.2187	1.52095	2.21197	1.62315	2.19017	2.00747	NA	NA	NA	NA	1.63943	1.4684	3.25219	1.97955	NA	NA	2.57121	2.12035	1.86418	1.93103	NA	NA	1.85686	1.8952	NA	NA	NA	NA	2.20754	1.20483
AT1G08060	NA	NA	3.85826	2.31918	3.34905	3.37793	3.85208	2.61444	NA	NA	NA	NA	3.74075	3.36802	NA	NA	3.58434	4.64615	4.22107	3.76912	3.54538	2.55708	NA	NA	5.057	3.66576	2.23406	3.2826	NA	NA	NA	NA	NA	NA	NA	NA	NA	NA	NA	NA	5.76807	3.58264	NA	NA	2.72009	1.89719	5.67764	2.97202	4.6989	3.94218	NA	NA	NA	NA	6.14172	6.36105	6.27799	5.65051	NA	NA	6.20429	4.05098	3.10042	4.4304	NA	NA	5.59581	5.23281	NA	NA	NA	NA	4.36324	3.15553
AT1G08065	NA	NA	0	0	0	0	0	0	NA	NA	NA	NA	0	0	NA	NA	0	0	0	0	0	0	NA	NA	0	0	0	0	NA	NA	NA	NA	NA	NA	NA	NA	NA	NA	NA	NA	0	0	NA	NA	0	0	0	0	0	0	NA	NA	NA	NA	0	0	0	0	NA	NA	0	0	0	0	NA	NA	0	0	NA	NA	NA	NA	0	0
AT1G08070	NA	NA	0.5229	0.42778	0.875355	0.652845	1.12305	0.549014	NA	NA	NA	NA	0.764528	0.712564	NA	NA	1.34108	1.83408	1.07131	0.82096	0.906355	1.16343	NA	NA	1.58584	0.96223	0.975805	1.60842	NA	NA	NA	NA	NA	NA	NA	NA	NA	NA	NA	NA	0.932708	0.967841	NA	NA	0.374686	0.240891	1.03945	1.14142	1.31674	1.38929	NA	NA	NA	NA	0.816061	0.387613	0.913108	0.585245	NA	NA	0.721911	0.374874	0.68892	0.500466	NA	NA	0.403328	0.491178	NA	NA	NA	NA	0.924454	0.926855
AT1G08080	NA	NA	0.839702	0	0.273329	0	0	0	NA	NA	NA	NA	0.10231	0.0645961	NA	NA	0	0.145189	0.0734304	0.153806	0	0.0817382	NA	NA	0	0.108164	0.457042	0	NA	NA	NA	NA	NA	NA	NA	NA	NA	NA	NA	NA	0	0	NA	NA	0	0	0.0973707	0.0866938	0.358099	0	NA	NA	NA	NA	0	0	0	0	NA	NA	0	0	0	0.117203	NA	NA	0	0.115027	NA	NA	NA	NA	0	0.0766085
AT1G08090	NA	NA	0.949084	3.15233	0.494294	1.24419	17.317	12.2069	NA	NA	NA	NA	25.9953	11.8569	NA	NA	3.91261	6.13741	4.48177	2.85101	19.3296	4.39756	NA	NA	1.67551	13.888	20.2498	9.57545	NA	NA	NA	NA	NA	NA	NA	NA	NA	NA	NA	NA	17.4618	3.10653	NA	NA	1.60125	0.612117	23.8452	13.9925	18.9421	17.2034	NA	NA	NA	NA	0.188514	0	0.0892406	0.371785	NA	NA	0.282218	0.178608	1.41714	0.900795	NA	NA	0.320274	0.624054	NA	NA	NA	NA	21.3225	26.2534
AT1G08100	NA	NA	0	0	0	0	0	0.0775494	NA	NA	NA	NA	0.102849	0.0324681	NA	NA	0.0350797	0	0	0	0.228615	0	NA	NA	0	0	0.229724	0.0324561	NA	NA	NA	NA	NA	NA	NA	NA	NA	NA	NA	NA	0.0774982	0	NA	NA	0	0	0.130511	0.130726	0.0599975	0.146448	NA	NA	NA	NA	0	0	0	0	NA	NA	0	0	0	0	NA	NA	0	0	NA	NA	NA	NA	0	0
AT1G08105	NA	NA	0.17496	0.467569	0.759346	0.318558	0.159417	0.278609	NA	NA	NA	NA	0.369501	0.466588	NA	NA	0.426561	0.726039	0.367199	0.470025	0.151631	0.22708	NA	NA	0.0912286	0.375618	0	0.466415	NA	NA	NA	NA	NA	NA	NA	NA	NA	NA	NA	NA	0.492598	0.576655	NA	NA	0.106373	0.18807	0.0541019	0.120424	0	0.1457	NA	NA	NA	NA	0.521279	0.544715	0.21935	0.163184	NA	NA	0.216775	0.292674	0.307347	0.488408	NA	NA	0.157444	0.319562	NA	NA	NA	NA	0.0555188	0.297961
AT1G08110	NA	NA	81.4611	92.127	84.1663	88.1929	79.1546	87.1185	NA	NA	NA	NA	83.3582	82.3095	NA	NA	73.7113	75.8116	83.1814	84.4366	77.5704	74.7687	NA	NA	80.1037	87.6381	69.7316	82.2341	NA	NA	NA	NA	NA	NA	NA	NA	NA	NA	NA	NA	83.4089	88.6099	NA	NA	98.2985	98.0976	85.1339	91.0189	79.8331	82.5739	NA	NA	NA	NA	70.7348	71.1829	82.3721	87.4088	NA	NA	76.9747	82.9351	96.8556	91.3688	NA	NA	66.7251	78.9347	NA	NA	NA	NA	84.1613	83.9529
AT1G08115	NA	NA	8.90498	15.2987	5.79728	8.51218	9.1281	19.2253	NA	NA	NA	NA	8.40868	10.9606	NA	NA	13.6926	13.8575	8.17661	13.0489	6.7529	4.76756	NA	NA	10.6961	14.6252	18.1759	11.9837	NA	NA	NA	NA	NA	NA	NA	NA	NA	NA	NA	NA	8.17559	34.537	NA	NA	16.2423	21.5375	6.02356	28.9606	7.59523	18.8482	NA	NA	NA	NA	3.31645	1.15518	7.32654	8.72087	NA	NA	9.92988	11.8704	18.5761	11.8078	NA	NA	10.5176	11.5887	NA	NA	NA	NA	5.8281	16.2486
AT1G08120	NA	NA	0	0.197261	0	0	0	0.253165	NA	NA	NA	NA	0	0.317983	NA	NA	0.05726	0.0595594	0.12049	0.126189	0.074633	0.134122	NA	NA	0.153952	0.044371	0	0.158933	NA	NA	NA	NA	NA	NA	NA	NA	NA	NA	NA	NA	0	0.17617	NA	NA	0.157071	0	0.0266289	0	0.0979328	0.0956177	NA	NA	NA	NA	0	0.357478	0.161946	0.481915	NA	NA	0.256071	0.10804	0	0	NA	NA	0	0	NA	NA	NA	NA	0	0
AT1G08125	NA	NA	14.0944	16.934	17.6317	19.3222	13.6921	19.0419	NA	NA	NA	NA	17.1391	15.137	NA	NA	17.4111	15.96	16.1921	14.9837	17.0053	15.6567	NA	NA	19.8551	17.657	15.7942	16.279	NA	NA	NA	NA	NA	NA	NA	NA	NA	NA	NA	NA	19.4353	19.9291	NA	NA	20.6039	18.9381	17.647	16.7201	17.9143	16.6853	NA	NA	NA	NA	13.7232	12.6194	14.9418	17.5534	NA	NA	17.7711	17.8562	18.448	18.0524	NA	NA	17.5329	15.5974	NA	NA	NA	NA	18.8107	17.8006
AT1G08130	NA	NA	12.9516	11.1824	12.7989	10.9563	14.025	12.5454	NA	NA	NA	NA	18.111	14.9808	NA	NA	21.3307	23.6343	17.0295	16.0101	16.0599	16.0339	NA	NA	18.5975	15.1946	12.7251	17.4473	NA	NA	NA	NA	NA	NA	NA	NA	NA	NA	NA	NA	17.0007	13.6554	NA	NA	12.4476	10.2809	17.6217	15.0311	14.9555	18.0496	NA	NA	NA	NA	25.1977	21.4366	18.7981	20.0711	NA	NA	22.6632	19.2905	12.9509	11.6808	NA	NA	18.4237	22.4912	NA	NA	NA	NA	15.2063	13.3068
AT1G08135	NA	NA	0	0	0	0	0	0	NA	NA	NA	NA	0	0	NA	NA	0	0	0	0	0	0	NA	NA	0	0	0	0	NA	NA	NA	NA	NA	NA	NA	NA	NA	NA	NA	NA	0	0	NA	NA	0	0	0	0	0	0	NA	NA	NA	NA	0	0	0	0	NA	NA	0	0	0	0	NA	NA	0	0	NA	NA	NA	NA	0	0
AT1G08140	NA	NA	0	0	0	0	0	0	NA	NA	NA	NA	0	0	NA	NA	0	0	0	0	0	0	NA	NA	0	0	0	0	NA	NA	NA	NA	NA	NA	NA	NA	NA	NA	NA	NA	0	0	NA	NA	0	0	0	0	0	0	NA	NA	NA	NA	0	0	0	0	NA	NA	0	0.0416796	0	0	NA	NA	0	0	NA	NA	NA	NA	0.0316257	0
AT1G08150	NA	NA	0	0	0	0	0	0	NA	NA	NA	NA	0	0	NA	NA	0	0	0	0	0	0	NA	NA	0	0	0	0	NA	NA	NA	NA	NA	NA	NA	NA	NA	NA	NA	NA	0	0	NA	NA	0	0	0	0	0	0	NA	NA	NA	NA	0	0	0	0	NA	NA	0	0	0	0	NA	NA	0	0	NA	NA	NA	NA	0	0
AT1G08160	NA	NA	18.8782	16.4415	18.691	19.7641	16.2604	9.24978	NA	NA	NA	NA	15.0467	9.74218	NA	NA	14.0562	10.2004	14.5826	11.5263	13.0377	6.81458	NA	NA	18.193	12.1587	8.56268	8.40784	NA	NA	NA	NA	NA	NA	NA	NA	NA	NA	NA	NA	14.4432	12.9403	NA	NA	16.7681	20.9268	16.0229	10.7198	15.5425	12.282	NA	NA	NA	NA	13.4756	10.6121	9.43011	15.5166	NA	NA	13.7416	16.7766	12.3496	12.2964	NA	NA	14.0683	14.9775	NA	NA	NA	NA	13.4785	10.9797
AT1G08165	NA	NA	3.3549	7.68491	2.18409	4.12317	2.8658	2.92803	NA	NA	NA	NA	4.18983	2.96797	NA	NA	6.55281	5.94583	3.37387	0.921766	1.81723	2.12272	NA	NA	6.93483	4.2135	4.10859	5.41776	NA	NA	NA	NA	NA	NA	NA	NA	NA	NA	NA	NA	4.15814	5.43342	NA	NA	3.63327	4.73323	5.44642	7.79337	5.72292	7.45018	NA	NA	NA	NA	0.832968	3.91688	2.36591	4.22426	NA	NA	3.11752	4.99825	3.68339	2.57546	NA	NA	3.96246	2.06809	NA	NA	NA	NA	4.39141	3.67293
AT1G08170	NA	NA	0.246347	0	0	0	0	0	NA	NA	NA	NA	0	0	NA	NA	0.0819006	0	0	0	0	0.0959195	NA	NA	0.165152	0	0	0	NA	NA	NA	NA	NA	NA	NA	NA	NA	NA	NA	NA	0.0904676	0	NA	NA	0	0	0.0380881	0	0	0	NA	NA	NA	NA	0.244656	0	0.231635	0	NA	NA	0	0	0.216374	0	NA	NA	0.166263	0	NA	NA	NA	NA	0	0
AT1G08180	NA	NA	11.4753	16.147	17.9294	15.7597	8.28997	9.87965	NA	NA	NA	NA	9.18791	8.87809	NA	NA	7.19415	6.12249	5.84893	7.92719	6.25126	4.59577	NA	NA	9.96435	10.4738	11.778	11.1944	NA	NA	NA	NA	NA	NA	NA	NA	NA	NA	NA	NA	10.8364	12.4085	NA	NA	14.8008	11.1016	8.51622	8.5302	8.38928	9.3741	NA	NA	NA	NA	8.7916	14.2907	17.5723	19.0817	NA	NA	15.1115	14.6026	15.9826	12.0813	NA	NA	15.7109	14.1925	NA	NA	NA	NA	11.7044	13.1613
AT1G08190	NA	NA	39.6385	26.2837	31.1335	29.7452	26.576	21.5448	NA	NA	NA	NA	29.0819	24.9704	NA	NA	31.9942	28.0069	34.7661	27.2392	28.7667	22.1824	NA	NA	34.5591	25.0543	22.0698	23.1512	NA	NA	NA	NA	NA	NA	NA	NA	NA	NA	NA	NA	32.1976	25.7716	NA	NA	28.9293	23.2881	33.7527	21.5833	32.7591	31.8659	NA	NA	NA	NA	42.1821	42.1356	49.8964	48.2861	NA	NA	48.2767	43.0192	29.1541	33.2106	NA	NA	42.6019	44.7585	NA	NA	NA	NA	29.6376	22.3716
AT1G08200	NA	NA	148.132	123.478	133.41	131.681	141.136	119.955	NA	NA	NA	NA	140.766	115.617	NA	NA	129.183	99.123	152.716	116.996	153.454	123.185	NA	NA	149.548	129.064	118.99	106.987	NA	NA	NA	NA	NA	NA	NA	NA	NA	NA	NA	NA	128.949	102.509	NA	NA	122.852	120.717	130.159	96.4223	135.133	143.488	NA	NA	NA	NA	160.712	165.606	177.603	164.956	NA	NA	164.744	155.186	123.44	135.789	NA	NA	165.232	167.67	NA	NA	NA	NA	142.595	110.419
AT1G08210	NA	NA	11.6898	11.1572	12.2609	12.2975	12.4265	16.2284	NA	NA	NA	NA	15.7991	17.952	NA	NA	11.2993	13.2877	14.2737	13.5609	12.7108	15.5514	NA	NA	12.1907	14.9185	10.2509	15.9478	NA	NA	NA	NA	NA	NA	NA	NA	NA	NA	NA	NA	14.3892	18.0834	NA	NA	12.8325	10.6459	11.2459	12.7395	12.2477	13.7008	NA	NA	NA	NA	8.92216	8.2	11.7041	10.6607	NA	NA	8.93153	9.77734	16.0192	13.7781	NA	NA	7.67043	9.72666	NA	NA	NA	NA	14.271	17.9329
AT1G08220	NA	NA	7.61734	6.37548	4.959	5.92109	5.80609	6.89037	NA	NA	NA	NA	8.31724	8.11361	NA	NA	12.3701	14.9438	9.12076	9.98143	8.25207	9.58229	NA	NA	8.41294	8.4535	6.05961	11.3999	NA	NA	NA	NA	NA	NA	NA	NA	NA	NA	NA	NA	9.03764	9.19004	NA	NA	5.61091	8.50301	7.99497	8.83235	7.16334	9.3931	NA	NA	NA	NA	6.83765	8.0572	5.37184	6.96799	NA	NA	7.07837	5.97294	7.26954	5.23423	NA	NA	7.21723	6.02002	NA	NA	NA	NA	8.08815	7.32374
AT1G08230	NA	NA	7.65243	7.63362	9.803	7.68568	4.63902	3.7646	NA	NA	NA	NA	6.31612	5.88682	NA	NA	3.98034	5.67673	9.15281	7.8675	4.92057	4.85388	NA	NA	9.70879	7.24988	5.50874	8.39037	NA	NA	NA	NA	NA	NA	NA	NA	NA	NA	NA	NA	4.7593	5.9758	NA	NA	6.13463	5.1743	7.27068	6.06566	5.26364	7.40046	NA	NA	NA	NA	9.19344	8.71013	19.4973	11.673	NA	NA	8.44142	7.97481	7.37183	8.88935	NA	NA	9.82963	8.92727	NA	NA	NA	NA	5.40489	6.89146
AT1G08240	NA	NA	0	0	0	0	0	0	NA	NA	NA	NA	0	0	NA	NA	0	0	0	0	0	0	NA	NA	0	0	0	0	NA	NA	NA	NA	NA	NA	NA	NA	NA	NA	NA	NA	0	0	NA	NA	0	0	0	0	0	0	NA	NA	NA	NA	0	0	0	0	NA	NA	0	0	0	0	NA	NA	0	0	NA	NA	NA	NA	0	0
AT1G08250	NA	NA	8.9851	7.43229	10.399	9.67939	2.64367	3.62285	NA	NA	NA	NA	5.20008	3.648	NA	NA	8.25626	6.25745	10.4328	7.49745	2.75791	1.79784	NA	NA	6.72081	4.82247	5.1622	5.25886	NA	NA	NA	NA	NA	NA	NA	NA	NA	NA	NA	NA	5.40777	4.46765	NA	NA	8.36492	5.23159	6.69518	4.58673	6.7411	5.99285	NA	NA	NA	NA	12.5176	13.9869	14.6676	13.7577	NA	NA	11.8746	10.0985	9.91967	10.3812	NA	NA	13.139	15.5222	NA	NA	NA	NA	4.63315	4.73626
AT1G08260	NA	NA	5.06002	3.0569	3.72855	4.03954	6.02277	4.18888	NA	NA	NA	NA	6.17196	6.42484	NA	NA	7.97686	9.32593	6.48661	6.76284	6.24066	5.92146	NA	NA	7.58597	6.20996	4.32791	6.79875	NA	NA	NA	NA	NA	NA	NA	NA	NA	NA	NA	NA	8.06592	6.12369	NA	NA	2.95387	2.46555	7.36774	4.696	6.89262	6.8686	NA	NA	NA	NA	8.72523	8.22307	7.2152	7.2503	NA	NA	8.53593	4.81355	3.62632	4.53249	NA	NA	6.56745	6.09365	NA	NA	NA	NA	6.04768	4.94108
AT1G08270	NA	NA	0.997194	1.71317	1.73117	2.54189	0.795028	0.977194	NA	NA	NA	NA	1.57949	1.38081	NA	NA	0.884074	1.43684	1.51152	1.21769	0.360096	0.452988	NA	NA	1.1142	1.37015	1.44737	1.32918	NA	NA	NA	NA	NA	NA	NA	NA	NA	NA	NA	NA	0.488275	1.07667	NA	NA	1.66727	2.14382	1.00216	1.09818	1.60655	1.15336	NA	NA	NA	NA	1.81564	1.20735	1.56274	2.41819	NA	NA	0.864861	0.521283	1.16782	1.57743	NA	NA	1.23387	1.00175	NA	NA	NA	NA	0.711971	1.21303
AT1G08280	NA	NA	9.97654	8.56979	8.44334	9.12776	6.30634	5.77421	NA	NA	NA	NA	7.59719	6.71536	NA	NA	9.70165	10.5225	9.42225	9.04554	6.16047	4.71001	NA	NA	6.93911	6.07211	3.80109	7.78694	NA	NA	NA	NA	NA	NA	NA	NA	NA	NA	NA	NA	7.00692	7.73857	NA	NA	7.16497	8.64626	7.13401	5.51057	6.31098	8.93113	NA	NA	NA	NA	10.2796	8.28281	6.56653	7.11834	NA	NA	6.21133	5.31954	6.9554	5.56996	NA	NA	6.05996	6.42324	NA	NA	NA	NA	7.5385	7.78212
AT1G08290	NA	NA	3.07374	2.11226	1.60084	3.0221	1.75042	0.978929	NA	NA	NA	NA	2.12221	1.10346	NA	NA	1.6691	1.80699	2.58041	0.900817	3.95144	2.15427	NA	NA	1.83168	1.53095	1.44994	1.29214	NA	NA	NA	NA	NA	NA	NA	NA	NA	NA	NA	NA	1.31692	1.11788	NA	NA	1.63519	1.98242	2.47123	1.56556	1.63125	1.93398	NA	NA	NA	NA	1.83158	1.70127	4.04625	3.32554	NA	NA	1.90417	1.41398	1.84484	2.28812	NA	NA	1.59045	2.13337	NA	NA	NA	NA	2.1458	1.38344
AT1G08300	NA	NA	1.6898	1.56673	3.03833	3.07669	1.86961	2.27688	NA	NA	NA	NA	2.96085	3.16933	NA	NA	2.32742	3.03307	2.9554	2.71196	1.6737	1.69188	NA	NA	2.5534	2.59128	1.40151	3.31667	NA	NA	NA	NA	NA	NA	NA	NA	NA	NA	NA	NA	2.33447	2.63383	NA	NA	1.50437	1.68667	1.96569	1.6283	2.19621	2.72504	NA	NA	NA	NA	2.71709	2.50522	3.02646	2.5217	NA	NA	2.27311	2.06955	2.01428	1.9767	NA	NA	2.93263	2.82184	NA	NA	NA	NA	1.95334	2.73094
AT1G08310	NA	NA	2.06712	1.39266	4.11634	3.05523	0.415473	0.35747	NA	NA	NA	NA	1.95562	0.748322	NA	NA	1.7383	1.09327	1.87146	1.51452	0.579601	0.426108	NA	NA	2.8803	0.532542	1.9855	1.53349	NA	NA	NA	NA	NA	NA	NA	NA	NA	NA	NA	NA	1.11636	0.538964	NA	NA	2.8832	2.35271	1.41	0.652805	2.07422	1.5864	NA	NA	NA	NA	1.20761	2.90237	5.14503	4.62716	NA	NA	1.89826	2.66968	0.747607	1.35775	NA	NA	4.59571	1.39918	NA	NA	NA	NA	1.15755	0.576863
AT1G08315	NA	NA	4.02048	4.77531	3.68374	5.36819	6.30901	7.05889	NA	NA	NA	NA	8.81746	7.46866	NA	NA	4.60402	3.81052	5.7816	4.14579	10.4532	7.82723	NA	NA	10.7148	5.48578	5.3492	5.17575	NA	NA	NA	NA	NA	NA	NA	NA	NA	NA	NA	NA	7.38233	5.22939	NA	NA	5.56778	3.84153	7.5054	5.41153	8.21301	6.40682	NA	NA	NA	NA	3.25346	4.32693	5.74058	4.83316	NA	NA	5.09204	4.85727	5.42776	5.57008	NA	NA	5.82894	3.75326	NA	NA	NA	NA	9.00138	5.81447
AT1G08320	NA	NA	9.21436	5.5233	8.97	9.87803	5.00214	3.10127	NA	NA	NA	NA	8.35195	5.24672	NA	NA	9.33338	6.25374	7.862	4.5428	5.67211	3.21894	NA	NA	5.86943	4.57022	5.53088	6.22487	NA	NA	NA	NA	NA	NA	NA	NA	NA	NA	NA	NA	6.86257	5.31447	NA	NA	7.93208	8.74766	7.12324	3.69861	6.31667	7.24304	NA	NA	NA	NA	9.06559	9.56254	7.61145	9.34915	NA	NA	9.6667	9.50756	7.79071	5.76946	NA	NA	10.5198	6.70049	NA	NA	NA	NA	6.39436	4.02257
AT1G08340	NA	NA	5.64302	4.73961	8.32704	7.26064	2.65654	0.783395	NA	NA	NA	NA	3.94196	0.771739	NA	NA	5.96177	2.25497	3.77232	1.01065	6.19475	0.878885	NA	NA	3.89519	0.904577	3.54922	1.54291	NA	NA	NA	NA	NA	NA	NA	NA	NA	NA	NA	NA	4.51306	1.11166	NA	NA	7.03329	5.86364	4.22667	0.880382	4.42087	3.48094	NA	NA	NA	NA	4.48343	5.72611	7.54636	6.87724	NA	NA	7.1781	6.84374	3.41444	2.59044	NA	NA	5.9244	4.05404	NA	NA	NA	NA	4.47664	1.32712
AT1G08350	NA	NA	6.73282	5.94604	6.12587	6.02597	4.37927	3.99444	NA	NA	NA	NA	5.89058	5.41651	NA	NA	5.74432	5.83473	5.41955	4.87351	4.71024	4.51663	NA	NA	5.7101	5.5589	4.5918	4.81567	NA	NA	NA	NA	NA	NA	NA	NA	NA	NA	NA	NA	5.92813	5.80815	NA	NA	4.62363	5.10098	4.54014	3.58448	4.38187	5.7419	NA	NA	NA	NA	4.67257	4.37754	4.50017	4.90265	NA	NA	5.12575	4.17261	6.34114	5.93284	NA	NA	4.7083	5.20045	NA	NA	NA	NA	5.05803	5.18047
AT1G08360	NA	NA	250.252	280.309	251.614	272.556	245.42	319.739	NA	NA	NA	NA	285.647	318.896	NA	NA	314.096	398.334	299.033	376.172	290.002	372.078	NA	NA	263.565	322.356	305.515	395.17	NA	NA	NA	NA	NA	NA	NA	NA	NA	NA	NA	NA	310.735	366.568	NA	NA	264.096	310.364	245.019	362.855	299.504	312.098	NA	NA	NA	NA	296.656	279.625	225.302	235.96	NA	NA	278.984	299.305	265.868	229.255	NA	NA	239.305	280.912	NA	NA	NA	NA	267.355	324.526
AT1G08370	NA	NA	20.679	15.9305	20.3538	21.7839	20.7765	19.043	NA	NA	NA	NA	23.4858	21.0211	NA	NA	20.1338	21.6659	22.0446	19.4798	20.7486	17.2058	NA	NA	23.463	19.09	12.0593	17.1514	NA	NA	NA	NA	NA	NA	NA	NA	NA	NA	NA	NA	22.059	18.9277	NA	NA	18.4659	15.0836	23.1608	15.2498	23.0268	19.5098	NA	NA	NA	NA	26.4048	22.7378	26.9671	25.9687	NA	NA	25.9871	19.4579	20.3793	20.1354	NA	NA	25.9193	24.0108	NA	NA	NA	NA	21.3848	17.1592
AT1G08380	NA	NA	1875.85	2350.88	2202.95	2079.53	2128.03	1883.16	NA	NA	NA	NA	1389.15	1725.26	NA	NA	1431.33	1316.9	1355.48	2318.58	1340.84	1561.17	NA	NA	1075.41	1612.76	2124.11	1493.21	NA	NA	NA	NA	NA	NA	NA	NA	NA	NA	NA	NA	1372.2	1907.21	NA	NA	1719.86	2327.7	1067.35	2073.3	1586.02	1509.58	NA	NA	NA	NA	1197.57	1188.32	1038.81	1024.49	NA	NA	1155.57	1461.69	1744.61	1687.74	NA	NA	1081.14	1328.5	NA	NA	NA	NA	1714.32	1934.42
AT1G08390	NA	NA	13.18	10.6354	11.3105	12.1077	15.1478	18.8231	NA	NA	NA	NA	11.679	13.8259	NA	NA	10.357	15.9522	13.9356	17.7769	8.43712	11.3134	NA	NA	10.844	20.6045	10.4345	17.5985	NA	NA	NA	NA	NA	NA	NA	NA	NA	NA	NA	NA	12.7604	17.9752	NA	NA	18.3029	14.4895	13.8013	17.9371	12.7744	11.2252	NA	NA	NA	NA	9.81713	9.01504	6.75975	8.88436	NA	NA	8.9072	11.838	15.1282	10.8705	NA	NA	6.26716	9.84803	NA	NA	NA	NA	12.832	19.7857
AT1G08400	NA	NA	3.44105	3.01874	3.71774	3.11931	2.60167	2.71736	NA	NA	NA	NA	3.5325	2.97378	NA	NA	3.69979	3.79773	4.19999	3.64764	2.18908	2.22356	NA	NA	3.37035	2.90471	3.26767	4.12122	NA	NA	NA	NA	NA	NA	NA	NA	NA	NA	NA	NA	3.36085	3.64457	NA	NA	3.03801	2.36099	3.45252	3.47708	3.33043	4.22721	NA	NA	NA	NA	4.28997	4.02696	3.78629	4.7527	NA	NA	3.15676	2.89341	3.98698	4.16933	NA	NA	3.21184	3.61055	NA	NA	NA	NA	2.54395	3.55351
AT1G08410	NA	NA	8.26111	7.83694	9.34379	8.84249	10.8346	11.6832	NA	NA	NA	NA	14.7016	12.2479	NA	NA	17.0616	18.1795	15.1197	13.3281	13.1259	13.1589	NA	NA	16.2792	12.4902	14.0798	15.3749	NA	NA	NA	NA	NA	NA	NA	NA	NA	NA	NA	NA	16.6705	14.311	NA	NA	8.86571	7.13098	15.3272	11.6822	15.3732	15.2183	NA	NA	NA	NA	13.674	11.1712	11.1417	13.2153	NA	NA	12.2825	11.7777	10.1144	9.59717	NA	NA	13.1222	13.0769	NA	NA	NA	NA	11.3595	11.2977
AT1G08420	NA	NA	13.8987	8.44554	14.4889	13.7189	13.4376	11.7423	NA	NA	NA	NA	17.4353	15.7594	NA	NA	14.0555	14.7745	17.7271	13.785	13.769	11.1715	NA	NA	15.929	13.8276	9.19469	11.9733	NA	NA	NA	NA	NA	NA	NA	NA	NA	NA	NA	NA	17.249	13.2414	NA	NA	11.2488	7.85437	16.5417	9.85551	15.7552	14.7252	NA	NA	NA	NA	16.777	15.2124	18.9938	19.1572	NA	NA	20	16.1758	12.0703	15.4446	NA	NA	18.5195	16.8966	NA	NA	NA	NA	16.0815	13.0146
AT1G08430	NA	NA	52.2784	40.2249	36.5828	35.9776	22.8202	16.5453	NA	NA	NA	NA	26.2923	12.6496	NA	NA	13.8967	8.24282	16.9977	10.3772	17.2648	11.3435	NA	NA	8.95489	14.2099	9.65201	6.26932	NA	NA	NA	NA	NA	NA	NA	NA	NA	NA	NA	NA	10.3604	9.57979	NA	NA	31.0319	33.6059	16.3081	9.08287	14.0119	16.2698	NA	NA	NA	NA	28.1326	26.5294	30.7498	37.6974	NA	NA	34.8402	27.8101	17.4973	12.6007	NA	NA	17.4862	26.3111	NA	NA	NA	NA	24.4999	17.6913
AT1G08440	NA	NA	0.119738	0.137139	0	0.130808	0	0	NA	NA	NA	NA	0.0291781	0.0368447	NA	NA	0.0398083	0.0828137	0.209418	0.175458	0.103773	0.0466222	NA	NA	0.936517	0.0616952	0	0.036831	NA	NA	NA	NA	NA	NA	NA	NA	NA	NA	NA	NA	0.0439723	0.0816513	NA	NA	0.0545993	0.193065	0.0925647	0	0.340424	0.0997129	NA	NA	NA	NA	0	0	0.112588	0.134015	NA	NA	0.178026	0.150224	0	0.133701	NA	NA	0.161626	0.13122	NA	NA	NA	NA	0.0569934	0.0436964
AT1G08450	NA	NA	37.506	38.6347	34.2433	38.3499	28.7561	29.6243	NA	NA	NA	NA	36.2794	36.2766	NA	NA	30.7169	23.2906	34.0782	29.4065	37.7573	28.4058	NA	NA	18.9858	28.6634	23.526	27.681	NA	NA	NA	NA	NA	NA	NA	NA	NA	NA	NA	NA	29.7727	27.0574	NA	NA	40.5137	35.9527	32.6893	27.2946	31.9896	29.2971	NA	NA	NA	NA	30.6619	29.0737	45.9105	30.9074	NA	NA	46.2429	34.4304	46.8027	42.7734	NA	NA	30.7926	30.2629	NA	NA	NA	NA	30.2616	29.4607
AT1G08460	NA	NA	13.0404	16.1424	12.8628	14.5337	10.3516	11.6655	NA	NA	NA	NA	14.6688	12.4433	NA	NA	10.4225	10.0211	15.2969	12.3531	9.98877	10.5653	NA	NA	14.5999	14.015	10.8976	11.0206	NA	NA	NA	NA	NA	NA	NA	NA	NA	NA	NA	NA	12.4318	12.1709	NA	NA	13.5743	12.9555	14.6225	9.90032	12.3582	12.8705	NA	NA	NA	NA	10.8578	8.74868	16.5965	13.5632	NA	NA	13.5131	12.3116	15.3295	15.7377	NA	NA	12.5349	12.1977	NA	NA	NA	NA	12.9156	15.1899
AT1G08465	NA	NA	11.9808	17.5922	13.9994	14.4307	14.4852	11.6276	NA	NA	NA	NA	17.5918	11.7688	NA	NA	10.5706	10.5702	15.796	7.0899	12.1138	9.32985	NA	NA	16.5444	12.6628	13.8781	11.9062	NA	NA	NA	NA	NA	NA	NA	NA	NA	NA	NA	NA	16.1889	12.4119	NA	NA	19.2609	16.5934	18.3812	15.4141	13.7995	13.8144	NA	NA	NA	NA	10.9833	8.60779	11.9874	13.5811	NA	NA	14.0448	12.3332	18.0107	20.4956	NA	NA	11.7143	12.0355	NA	NA	NA	NA	16.1575	10.2017
AT1G08470	NA	NA	11.9713	13.1338	12.9618	9.49876	12.6588	11.0212	NA	NA	NA	NA	14.5246	11.2062	NA	NA	13.8671	9.45621	14.4578	14.126	14.5797	9.96035	NA	NA	15.2064	12.9857	13.0318	11.5121	NA	NA	NA	NA	NA	NA	NA	NA	NA	NA	NA	NA	13.4203	11.5147	NA	NA	14.4227	13.2069	15.0021	11.3448	13.4708	14.8314	NA	NA	NA	NA	14.0167	15.9546	14.6926	15.3732	NA	NA	14.3328	15.3354	13.2265	12.1713	NA	NA	14.5433	16.4336	NA	NA	NA	NA	12.296	12.4164
AT1G08480	NA	NA	81.5139	89.0177	79.6002	81.0247	70.2779	92.8246	NA	NA	NA	NA	91.6376	94.2787	NA	NA	102.413	121.931	99.2982	107.467	87.1767	93.7405	NA	NA	79.7997	102.741	93.6356	104.448	NA	NA	NA	NA	NA	NA	NA	NA	NA	NA	NA	NA	84.8445	114.726	NA	NA	83.5232	94.3714	80.8204	106.567	86.6366	103.993	NA	NA	NA	NA	68.7172	62.216	63.946	66.9659	NA	NA	63.5917	65.9981	89.1831	69.1907	NA	NA	65.5699	69.7243	NA	NA	NA	NA	77.9368	96.3321
AT1G08490	NA	NA	24.3711	23.4562	28.5321	23.4919	28.8305	33.4905	NA	NA	NA	NA	31.1163	36.74	NA	NA	30.9799	36.6858	34.2785	35.8622	27.245	39.6319	NA	NA	37.162	36.1416	23.2973	40.3486	NA	NA	NA	NA	NA	NA	NA	NA	NA	NA	NA	NA	30.4976	34.7393	NA	NA	26.7085	23.9407	26.6614	29.7711	24.6877	31.3524	NA	NA	NA	NA	33.4583	35.0688	30.1371	31.2882	NA	NA	27.4806	32.0534	30.5349	30.3003	NA	NA	28.9574	31.309	NA	NA	NA	NA	27.8308	31.8383
AT1G08500	NA	NA	9.9227	5.24526	9.19283	9.17231	6.52007	4.6281	NA	NA	NA	NA	6.64945	4.05151	NA	NA	5.83652	2.63952	7.00852	3.91466	5.29207	3.49208	NA	NA	7.80354	4.96519	3.73904	2.46522	NA	NA	NA	NA	NA	NA	NA	NA	NA	NA	NA	NA	6.09665	3.0579	NA	NA	7.22202	5.23053	5.04504	3.07337	4.77415	4.92613	NA	NA	NA	NA	4.92729	5.94094	5.74162	6.62074	NA	NA	5.81607	6.2245	4.35771	5.43337	NA	NA	5.02271	5.54165	NA	NA	NA	NA	4.08724	1.88019
AT1G08510	NA	NA	49.0999	41.0448	49.9772	46.0585	54.1417	46.5443	NA	NA	NA	NA	61.0867	44.6499	NA	NA	36.7066	26.9117	38.8353	28.8952	47.2727	32.4902	NA	NA	46.3425	34.9385	36.7165	29.0982	NA	NA	NA	NA	NA	NA	NA	NA	NA	NA	NA	NA	52.1585	41.9572	NA	NA	54.0701	47.3027	48.6313	31.6307	48.0964	45.7891	NA	NA	NA	NA	51.9905	49.4968	72.2662	69.6511	NA	NA	57.2649	58.956	44.7076	45.5082	NA	NA	56.5542	58.236	NA	NA	NA	NA	51.9675	41.0611
AT1G08520	NA	NA	88.642	82.8883	87.6892	89.5718	129.611	109.005	NA	NA	NA	NA	125.293	117.485	NA	NA	115.128	93.8928	97.6217	103.457	107.079	106.05	NA	NA	114.235	114.856	97.6491	101.099	NA	NA	NA	NA	NA	NA	NA	NA	NA	NA	NA	NA	144.655	111.461	NA	NA	82.5169	71.5197	125.304	97.8715	112.23	105.551	NA	NA	NA	NA	91.2654	96.1028	82.0846	77.5949	NA	NA	96.5563	92.9266	93.6086	98.1098	NA	NA	78.0167	86.8694	NA	NA	NA	NA	121.593	115.271
AT1G08530	NA	NA	18.0518	21.335	17.0029	17.6227	13.3859	16.7253	NA	NA	NA	NA	18.5315	15.8368	NA	NA	20.4945	21.3839	18.8088	17.5878	17.1427	18.6188	NA	NA	19.5262	21.0761	16.306	20.2022	NA	NA	NA	NA	NA	NA	NA	NA	NA	NA	NA	NA	16.9258	20.3635	NA	NA	18.1266	15.1726	17.2509	19.9856	15.6151	21.6429	NA	NA	NA	NA	16.4021	13.7515	13.3623	13.4336	NA	NA	14.99	13.1309	15.8555	17.9053	NA	NA	12.961	12.5221	NA	NA	NA	NA	16.4534	15.7684
AT1G08540	NA	NA	56.9117	57.5139	60.6707	60.3937	74.4446	70.0897	NA	NA	NA	NA	72.8254	74.281	NA	NA	72.4649	66.0195	61.7158	63.9054	72.2596	71.8337	NA	NA	82.5552	74.0087	64.1199	73.1404	NA	NA	NA	NA	NA	NA	NA	NA	NA	NA	NA	NA	83.866	71.3244	NA	NA	67.1675	50.0397	97.4488	76.5251	87.4614	70.0481	NA	NA	NA	NA	72.8753	76.4334	60.5744	64.6086	NA	NA	73.9211	75.0339	67.2326	72.4895	NA	NA	73.34	71.987	NA	NA	NA	NA	78.08	71.585
AT1G08550	NA	NA	95.7356	102.339	91.9066	99.7989	90.941	104.737	NA	NA	NA	NA	80.1776	77.9412	NA	NA	68.3755	65.3564	82.5029	93.2446	63.1565	64.2415	NA	NA	110.865	119.491	68.8551	94.9365	NA	NA	NA	NA	NA	NA	NA	NA	NA	NA	NA	NA	76.4022	85.3882	NA	NA	111.025	89.6996	107.177	93.0777	95.0066	95.3256	NA	NA	NA	NA	25.3543	27.3839	27.319	27.3473	NA	NA	30.5922	38.2439	92.4964	85.7856	NA	NA	26.6168	29.6478	NA	NA	NA	NA	89.9128	94.5211
AT1G08560	NA	NA	48.6017	57.3989	42.1873	50.1174	53.9063	57.6976	NA	NA	NA	NA	61.4674	59.0754	NA	NA	60.5049	79.1134	57.0391	66.5591	67.184	68.6803	NA	NA	55.6241	68.027	48.4568	71.7678	NA	NA	NA	NA	NA	NA	NA	NA	NA	NA	NA	NA	59.6056	64.4259	NA	NA	64.8285	55.4169	61.6601	58.9007	51.0526	49.0052	NA	NA	NA	NA	31.1262	26.7118	27.4765	22.4533	NA	NA	28.0263	25.7389	45.6141	49.3664	NA	NA	21.0504	32.2725	NA	NA	NA	NA	54.3387	57.0214
AT1G08570	NA	NA	70.0565	76.0374	68.8234	62.9946	37.4181	34.2018	NA	NA	NA	NA	38.8885	31.4017	NA	NA	30.4381	24.4887	42.8178	33.3542	27.7822	26.096	NA	NA	44.9879	45.414	35.1026	35.98	NA	NA	NA	NA	NA	NA	NA	NA	NA	NA	NA	NA	32.2288	37.2953	NA	NA	75.9991	80.7428	36.7373	36.0339	36.7431	39.7007	NA	NA	NA	NA	126.467	128.609	161.591	147.831	NA	NA	86.4861	87.3375	78.1378	73.6369	NA	NA	106.598	126.109	NA	NA	NA	NA	36.7164	38.6257
AT1G08580	NA	NA	49.1543	60.1581	49.7374	55.5394	47.2187	75.762	NA	NA	NA	NA	64.6128	68.6254	NA	NA	95.343	120.152	80.1723	91.3726	67.6733	85.0869	NA	NA	80.2174	80.3943	94.7863	117.329	NA	NA	NA	NA	NA	NA	NA	NA	NA	NA	NA	NA	71.586	102.281	NA	NA	57.6355	68.8393	64.0122	92.6815	66.4406	87.9486	NA	NA	NA	NA	69.7384	62.6714	59.4242	64.9175	NA	NA	65.1474	62.5499	56.4959	43.2817	NA	NA	65.7809	72.9521	NA	NA	NA	NA	62.8365	73.3919
AT1G08590	NA	NA	4.86943	2.03893	3.88589	4.69038	3.47074	1.75093	NA	NA	NA	NA	4.54222	1.88505	NA	NA	3.44667	1.88307	3.69962	1.61122	3.53948	1.16206	NA	NA	3.08897	1.71312	1.53893	1.48171	NA	NA	NA	NA	NA	NA	NA	NA	NA	NA	NA	NA	3.51878	2.14228	NA	NA	2.84116	3.03926	2.2748	0.800055	2.94745	2.79057	NA	NA	NA	NA	4.88801	6.19452	4.33247	4.51237	NA	NA	5.99426	3.84287	2.46041	2.89403	NA	NA	5.7601	2.98377	NA	NA	NA	NA	2.49222	1.54772
AT1G08592	NA	NA	2.90488	3.58296	2.90941	4.27191	2.74861	3.8183	NA	NA	NA	NA	4.16552	4.19426	NA	NA	2.56297	3.67043	3.0874	4.42036	2.0334	2.56665	NA	NA	3.29566	2.90713	1.21623	2.78369	NA	NA	NA	NA	NA	NA	NA	NA	NA	NA	NA	NA	5.00565	5.06648	NA	NA	2.49635	4.14336	3.6103	3.27594	3.68468	2.76021	NA	NA	NA	NA	2.9959	3.13059	3.887	3.12618	NA	NA	4.06977	3.36411	4.0725	3.99215	NA	NA	2.26216	2.32635	NA	NA	NA	NA	4.57345	4.36265
AT1G08600	NA	NA	10.9991	6.27769	8.90879	9.00186	7.51643	5.85336	NA	NA	NA	NA	8.43525	7.51613	NA	NA	8.84226	8.37047	10.0238	7.2771	9.26148	6.60307	NA	NA	9.93039	7.24994	5.84653	6.26867	NA	NA	NA	NA	NA	NA	NA	NA	NA	NA	NA	NA	10.5507	6.64753	NA	NA	6.97802	5.99068	10.4879	5.39307	9.85196	8.61835	NA	NA	NA	NA	11.0697	11.6437	13.7666	13.628	NA	NA	14.8492	10.6842	8.23917	9.94038	NA	NA	14.0772	9.91714	NA	NA	NA	NA	9.08748	6.04101
AT1G08610	NA	NA	3.11803	2.08318	3.27037	2.46009	3.78803	4.45593	NA	NA	NA	NA	5.76187	5.0371	NA	NA	7.19876	9.70424	5.93806	7.10731	7.69397	8.59959	NA	NA	8.20649	5.3329	4.7142	9.11139	NA	NA	NA	NA	NA	NA	NA	NA	NA	NA	NA	NA	5.72527	6.29009	NA	NA	3.59396	2.65339	6.64204	5.86603	6.99331	5.93843	NA	NA	NA	NA	5.4191	5.75261	4.3163	5.38009	NA	NA	6.825	6.13947	3.23314	3.82012	NA	NA	5.49481	6.45436	NA	NA	NA	NA	6.43122	5.4997
AT1G08620	NA	NA	10.8729	6.48496	6.7846	9.45761	7.34609	6.3929	NA	NA	NA	NA	9.47831	8.2948	NA	NA	7.95258	8.83947	9.58709	8.1767	8.21411	6.15064	NA	NA	8.93044	7.81145	7.45893	7.61022	NA	NA	NA	NA	NA	NA	NA	NA	NA	NA	NA	NA	10.3816	7.47034	NA	NA	6.39852	5.82173	10.004	6.11688	10.1952	8.43945	NA	NA	NA	NA	11.98	10.2192	12.3069	13.0877	NA	NA	14.7321	10.8872	7.7301	10.858	NA	NA	12.4889	12.2527	NA	NA	NA	NA	8.2805	6.8427
AT1G08630	NA	NA	0.949084	0.966231	0.137304	1.49763	0.432383	0.426272	NA	NA	NA	NA	1.33625	1.00592	NA	NA	0.280474	0.61994	1.21727	1.00442	0.548356	3.81861	NA	NA	4.31248	0.271675	0.22959	0.843366	NA	NA	NA	NA	NA	NA	NA	NA	NA	NA	NA	NA	2.47849	1.22248	NA	NA	1.10597	1.36026	0.423914	0.174199	0.479699	0.321997	NA	NA	NA	NA	0.73311	0.328315	7.83334	1.06224	NA	NA	2.74378	1.25687	1.52829	2.82602	NA	NA	3.62977	1.73348	NA	NA	NA	NA	2.15835	1.1545
AT1G08640	NA	NA	59.7773	70.416	68.7731	72.1285	53.173	67.6226	NA	NA	NA	NA	69.7539	75.6735	NA	NA	81.241	117.352	81.2051	81.8726	64.543	89.0103	NA	NA	80.9747	88.5965	71.7188	108.489	NA	NA	NA	NA	NA	NA	NA	NA	NA	NA	NA	NA	76.8595	104.377	NA	NA	75.1046	69.1403	51.1508	68.0198	53.6899	73.9802	NA	NA	NA	NA	67.6869	79.8659	64.7521	58.8791	NA	NA	77.0543	81.4096	78.32	78.5599	NA	NA	60.3729	83.0926	NA	NA	NA	NA	62.2451	75.6
AT1G08650	NA	NA	18.1714	18.7888	35.161	23.9869	10.1757	8.5325	NA	NA	NA	NA	13.8376	12.4644	NA	NA	26.0949	22.6918	28.6472	18.5837	6.23376	5.30652	NA	NA	27.5226	17.7503	15.9347	16.9236	NA	NA	NA	NA	NA	NA	NA	NA	NA	NA	NA	NA	14.6903	14.9298	NA	NA	24.5702	21.9745	14.945	11.934	21.0238	20.2816	NA	NA	NA	NA	25.4408	25.6679	35.9523	34.9559	NA	NA	27.3923	22.6395	23.8299	22.6858	NA	NA	30.9158	24.8923	NA	NA	NA	NA	12.1931	12.71
AT1G08660	NA	NA	22.6466	21.5743	24.9395	24.1621	25.2389	31.0719	NA	NA	NA	NA	30.7905	33.0193	NA	NA	27.935	33.6679	26.43	28.3003	22.5159	26.5771	NA	NA	27.5505	32.7976	23.155	32.3235	NA	NA	NA	NA	NA	NA	NA	NA	NA	NA	NA	NA	30.0021	38.5714	NA	NA	22.7281	17.575	26.0807	29.8055	27.6798	31.4024	NA	NA	NA	NA	15.975	14.0574	14.6273	15.6344	NA	NA	19.5888	17.5918	24.7246	22.6878	NA	NA	14.7845	18.3816	NA	NA	NA	NA	25.7395	31.32
AT1G08670	NA	NA	3.87553	5.48315	5.04605	4.48284	0.934735	0.6702	NA	NA	NA	NA	3.55537	1.19254	NA	NA	3.18325	1.3402	2.2328	1.50326	1.5806	0.798885	NA	NA	1.3755	1.1159	3.72249	0.911603	NA	NA	NA	NA	NA	NA	NA	NA	NA	NA	NA	NA	2.84647	1.0882	NA	NA	3.11858	4.77854	1.55087	0.753173	2.20367	2.72112	NA	NA	NA	NA	2.9433	3.07562	1.07179	2.80668	NA	NA	3.89789	1.71608	4.40517	2.80012	NA	NA	1.38475	2.37341	NA	NA	NA	NA	2.27873	1.4975
AT1G08680	NA	NA	13.5309	8.56824	10.4182	12.9341	12.6697	10.9248	NA	NA	NA	NA	15.2339	14.1723	NA	NA	12.1979	14.4874	14.8135	11.3913	12.3469	10.993	NA	NA	14.8424	13.2062	8.21455	11.1055	NA	NA	NA	NA	NA	NA	NA	NA	NA	NA	NA	NA	14.9311	12.8867	NA	NA	10.1448	6.81786	15.1472	8.62369	12.6875	12.5681	NA	NA	NA	NA	13.5673	12.692	15.5978	14.2341	NA	NA	15.9587	11.7526	11.6275	14.5277	NA	NA	15.1911	15.1136	NA	NA	NA	NA	13.0668	12.9145
AT1G08695	NA	NA	0	0	0	0	0	0	NA	NA	NA	NA	0	0	NA	NA	0	0	0	0	0	0	NA	NA	0	0	0	0	NA	NA	NA	NA	NA	NA	NA	NA	NA	NA	NA	NA	0	0	NA	NA	0	0	0	0	0	0	NA	NA	NA	NA	0	0	0	0	NA	NA	0	0	0	0	NA	NA	0	0	NA	NA	NA	NA	0	0
AT1G08700	NA	NA	15.3641	17.5969	18.8012	22.211	16.5779	17.787	NA	NA	NA	NA	18.2975	17.9865	NA	NA	16.8217	18.416	20.0423	19.0435	15.518	12.1445	NA	NA	18.5867	15.5649	14.9645	18.3352	NA	NA	NA	NA	NA	NA	NA	NA	NA	NA	NA	NA	16.8843	19.0634	NA	NA	25.6003	21.7927	17.2713	15.9817	16.7499	15.5202	NA	NA	NA	NA	19.733	18.5821	22.05	21.7212	NA	NA	24.2172	22.1019	23.1339	23.6698	NA	NA	15.5931	20.6985	NA	NA	NA	NA	15.7808	17.6637
AT1G08710	NA	NA	9.05876	9.88889	12.7162	7.42215	7.83483	9.77865	NA	NA	NA	NA	9.38169	9.23349	NA	NA	9.45856	10.1321	8.41683	8.08897	7.60553	8.43219	NA	NA	9.14115	9.33506	5.23876	10.5362	NA	NA	NA	NA	NA	NA	NA	NA	NA	NA	NA	NA	9.09646	11.0033	NA	NA	12.0694	11.1829	9.51963	9.58641	8.61171	8.87961	NA	NA	NA	NA	8.01258	7.78525	8.11851	10.6141	NA	NA	9.25957	10.9212	10.2565	11.3005	NA	NA	9.55292	8.06601	NA	NA	NA	NA	10.5774	9.40096
AT1G08720	NA	NA	8.6622	6.97154	8.68745	8.88752	12.1189	7.78588	NA	NA	NA	NA	10.9677	9.40109	NA	NA	7.84172	8.11615	10.0112	6.30367	11.768	10.5058	NA	NA	10.5157	8.20264	8.4101	7.36327	NA	NA	NA	NA	NA	NA	NA	NA	NA	NA	NA	NA	9.86563	8.08204	NA	NA	7.84635	6.98342	10.669	7.42041	9.984	10.1866	NA	NA	NA	NA	8.77712	9.35395	10.4563	10.9069	NA	NA	9.78968	8.81156	9.27902	9.44358	NA	NA	9.67787	9.49281	NA	NA	NA	NA	9.80619	8.32997
AT1G08730	NA	NA	0.608823	0.217907	0.346809	0.332553	0.182023	0.209747	NA	NA	NA	NA	0.380171	0.749364	NA	NA	0.506024	0.565821	0.692127	0.585464	0.263822	0.622273	NA	NA	0.518699	0.460742	0.248533	0.479884	NA	NA	NA	NA	NA	NA	NA	NA	NA	NA	NA	NA	0.558955	0.505983	NA	NA	0.468478	0.184061	0.329459	0.141429	0.302912	0.359126	NA	NA	NA	NA	0.793596	0.671318	0.322012	0.596236	NA	NA	0.452596	0.310306	0.434483	0.467376	NA	NA	0.410902	0.604653	NA	NA	NA	NA	0.470908	0.444359
AT1G08735	NA	NA	0	0	0	0	0	0	NA	NA	NA	NA	0.0262185	0	NA	NA	0	0	0.0188176	0.0394152	0.0466234	0.0418933	NA	NA	0.0120218	0.0138593	0	0.0165476	NA	NA	NA	NA	NA	NA	NA	NA	NA	NA	NA	NA	0	0.0183423	NA	NA	0.0245306	0	0	0	0	0	NA	NA	NA	NA	0	0.0558293	0	0	NA	NA	0	0	0	0	NA	NA	0.0363079	0	NA	NA	NA	NA	0.0256062	0
AT1G08740	NA	NA	0	0	0	0	0	0	NA	NA	NA	NA	0	0	NA	NA	0.0196884	0	0	0	0	0	NA	NA	0	0	0	0	NA	NA	NA	NA	NA	NA	NA	NA	NA	NA	NA	NA	0	0	NA	NA	0	0	0	0	0	0.0164387	NA	NA	NA	NA	0	0.061458	0	0	NA	NA	0	0.0371489	0	0	NA	NA	0	0	NA	NA	NA	NA	0	0
AT1G08750	NA	NA	11.3294	9.19121	13.061	10.5718	9.19381	10.7986	NA	NA	NA	NA	11.4169	11.5842	NA	NA	12.2414	12.5697	10.6917	10.8947	8.48911	10.4309	NA	NA	11.1291	11.4621	7.32269	13.1409	NA	NA	NA	NA	NA	NA	NA	NA	NA	NA	NA	NA	11.0948	12.3128	NA	NA	9.794	10.2754	8.8495	9.40622	9.39463	11.0398	NA	NA	NA	NA	10.0796	12.3698	8.98831	11.6235	NA	NA	10.1768	9.62394	10.4692	9.75145	NA	NA	11.4695	9.37647	NA	NA	NA	NA	9.88641	10.2069
AT1G08760	NA	NA	9.55741	8.04879	9.88203	11.6693	8.59628	6.921	NA	NA	NA	NA	11.0969	8.34699	NA	NA	8.69129	7.36348	9.6852	6.48756	8.80073	6.07456	NA	NA	10.4433	7.71257	5.43151	6.52814	NA	NA	NA	NA	NA	NA	NA	NA	NA	NA	NA	NA	9.62623	8.26647	NA	NA	8.42774	7.70514	10.246	5.74632	10.1097	8.64176	NA	NA	NA	NA	10.5387	9.77269	11.4976	13.4105	NA	NA	12.1724	11.5058	9.04269	9.57335	NA	NA	12.5214	10.4354	NA	NA	NA	NA	10.5701	8.64258
AT1G08770	NA	NA	14.3844	20.295	22.529	19.358	11.9668	13.3298	NA	NA	NA	NA	14.8845	13.5352	NA	NA	13.1685	13.2647	15.9697	16.3431	12.1954	9.90289	NA	NA	14.1156	14.0712	12.7084	14.2356	NA	NA	NA	NA	NA	NA	NA	NA	NA	NA	NA	NA	13.1679	15.3531	NA	NA	18.8218	22.1848	11.7001	14.9801	14.3431	17.8234	NA	NA	NA	NA	8.48857	15.3606	12.7413	17.1494	NA	NA	12.398	15.3004	18.0359	18.7387	NA	NA	14.3512	11.1945	NA	NA	NA	NA	11.2127	13.4657
AT1G08780	NA	NA	26.959	33.2784	30.8113	32.7236	31.3191	43.5902	NA	NA	NA	NA	42.1173	40.7404	NA	NA	32.5649	40.2949	39.6063	37.7485	36.4743	40.7049	NA	NA	34.1386	42.2121	34.5643	36.487	NA	NA	NA	NA	NA	NA	NA	NA	NA	NA	NA	NA	33.8812	40.6485	NA	NA	38.6547	35.7407	39.5977	39.9565	33.3837	33.9249	NA	NA	NA	NA	26.4765	26.7343	27.039	30.1733	NA	NA	33.1793	28.1856	38.1494	27.0925	NA	NA	27.4946	27.9028	NA	NA	NA	NA	34.9316	41.5391
AT1G08790	NA	NA	0	0	0	0	0	0	NA	NA	NA	NA	0	0	NA	NA	0	0	0	0	0	0	NA	NA	0	0	0	0	NA	NA	NA	NA	NA	NA	NA	NA	NA	NA	NA	NA	0	0	NA	NA	0	0	0	0	0	0	NA	NA	NA	NA	0	0	0	0	NA	NA	0	0	0	0	NA	NA	0	0	NA	NA	NA	NA	0	0
AT1G08800	NA	NA	8.47954	4.92768	7.88615	7.48375	3.42541	2.456	NA	NA	NA	NA	5.61873	3.38044	NA	NA	5.94374	3.55345	6.60428	3.09106	6.33525	2.81373	NA	NA	6.69283	2.79794	2.77375	2.801	NA	NA	NA	NA	NA	NA	NA	NA	NA	NA	NA	NA	6.73421	2.87692	NA	NA	5.82843	5.79221	5.11497	2.1563	4.48905	4.64962	NA	NA	NA	NA	8.04798	8.10635	11.8223	10.9165	NA	NA	9.81257	7.17962	7.61294	8.16238	NA	NA	9.83895	8.03378	NA	NA	NA	NA	4.6127	2.63715
AT1G08810	NA	NA	20.7506	19.7494	14.4603	14.8465	9.68658	7.89392	NA	NA	NA	NA	10.8253	6.92477	NA	NA	11.417	5.81139	10.2742	8.02997	7.97871	3.41393	NA	NA	14.4338	6.09883	7.47656	5.75352	NA	NA	NA	NA	NA	NA	NA	NA	NA	NA	NA	NA	12.9869	10.7621	NA	NA	15.1926	13.1947	14.844	8.75053	12.9624	12.6559	NA	NA	NA	NA	19.3021	16.2269	20.8855	19.5447	NA	NA	21.1835	17.2336	13.862	12.5642	NA	NA	22.6839	16.735	NA	NA	NA	NA	14.1894	7.41259
AT1G08820	NA	NA	30.3696	26.5988	26.9543	26.8631	22.9798	18.3042	NA	NA	NA	NA	25.6841	17.6876	NA	NA	22.2197	17.0796	25.51	17.2464	28.3237	19.7628	NA	NA	25.3617	18.8154	18.5318	17.7781	NA	NA	NA	NA	NA	NA	NA	NA	NA	NA	NA	NA	23.965	19.5271	NA	NA	27.4089	29.8211	24.6798	16.5344	24.3194	23.2486	NA	NA	NA	NA	26.5084	20.8297	33.0024	29.9916	NA	NA	25.5451	22.9401	29.582	24.9933	NA	NA	25.887	24.4718	NA	NA	NA	NA	25.9097	19.0211
AT1G08830	NA	NA	55.4213	45.7118	58.4282	65.2889	32.0792	52.2073	NA	NA	NA	NA	44.7988	44.6704	NA	NA	66.6201	73.014	59.6046	60.4539	56.3653	64.0131	NA	NA	34.1046	50.1858	58.9799	73.151	NA	NA	NA	NA	NA	NA	NA	NA	NA	NA	NA	NA	83.4613	73.6108	NA	NA	52.5232	52.3494	35.8737	47.5686	73.9621	99.1359	NA	NA	NA	NA	61.8183	74.6842	74.4729	71.5186	NA	NA	97.4654	74.7204	100.444	77.0087	NA	NA	43.6851	55.5232	NA	NA	NA	NA	47.4438	65.7313
AT1G08840	NA	NA	2.74228	1.71317	2.48856	2.85962	3.2369	2.87051	NA	NA	NA	NA	2.9666	3.42645	NA	NA	3.97833	4.4973	4.02586	4.29237	3.63697	3.26798	NA	NA	4.24325	3.69297	2.48766	4.08977	NA	NA	NA	NA	NA	NA	NA	NA	NA	NA	NA	NA	3.75361	3.62667	NA	NA	1.61043	1.27289	4.02147	2.71112	3.61474	3.86376	NA	NA	NA	NA	3.8376	4.01014	2.53945	2.83672	NA	NA	4.20075	2.52822	1.86122	2.34295	NA	NA	2.9725	3.18737	NA	NA	NA	NA	3.67852	3.00224
AT1G08845	NA	NA	4.88568	6.61309	7.22875	7.03558	7.73977	8.97692	NA	NA	NA	NA	10.4444	9.43024	NA	NA	11.5916	10.9819	8.77792	9.27442	8.27599	10.7222	NA	NA	14.1436	10.8131	9.42817	10.588	NA	NA	NA	NA	NA	NA	NA	NA	NA	NA	NA	NA	9.05255	10.4491	NA	NA	6.58218	8.59376	8.78991	11.6474	7.32398	9.49336	NA	NA	NA	NA	5.5138	7.1445	5.8468	8.20228	NA	NA	7.92434	6.40818	9.07013	5.70338	NA	NA	6.44493	7.30113	NA	NA	NA	NA	8.87917	8.3474
AT1G08860	NA	NA	0	0	0	0	0.0702161	0.22655	NA	NA	NA	NA	0.0751148	0.0632342	NA	NA	0	0.106596	0.215647	0.0752819	0.133574	0.600112	NA	NA	0.137767	0.132355	0	0.252844	NA	NA	NA	NA	NA	NA	NA	NA	NA	NA	NA	NA	0.1132	0.0700665	NA	NA	0	0	0.0794316	0.0848661	0.0584249	0.0570437	NA	NA	NA	NA	0.204089	0.106632	0.289841	0.172501	NA	NA	0.229151	0	0.135373	0.0573659	NA	NA	0.277388	0.225205	NA	NA	NA	NA	0.0489071	0.149987
AT1G08870	NA	NA	0	0	0	0	0	0.907753	NA	NA	NA	NA	0	0	NA	NA	0	0	0	0	0	0	NA	NA	0	0	0	0	NA	NA	NA	NA	NA	NA	NA	NA	NA	NA	NA	NA	0	0	NA	NA	0	0	0	0	0	0	NA	NA	NA	NA	0	0	0	0	NA	NA	0	0	0	0	NA	NA	0	0	NA	NA	NA	NA	0	0
AT1G08880	NA	NA	101.494	146.063	111.117	118.514	92.7515	101.614	NA	NA	NA	NA	107.094	90.131	NA	NA	124.792	127.135	114.685	98.3833	95.1687	103.255	NA	NA	116.743	129.494	126.23	134.442	NA	NA	NA	NA	NA	NA	NA	NA	NA	NA	NA	NA	119.519	131.433	NA	NA	132.354	146.933	95.2335	110.61	107.333	111.153	NA	NA	NA	NA	94.572	92.8193	79.1116	87.6917	NA	NA	90.3247	100.415	117.201	107.138	NA	NA	68.4993	103.168	NA	NA	NA	NA	105.913	115.25
AT1G08890	NA	NA	15.395	10.9739	15.6994	16.8182	27.2208	19.1083	NA	NA	NA	NA	24.424	16.3648	NA	NA	11.2028	7.85534	18.7536	13.0937	15.115	10.27	NA	NA	27.0411	24.6843	14.4148	14.6368	NA	NA	NA	NA	NA	NA	NA	NA	NA	NA	NA	NA	16.3678	18.4634	NA	NA	13.4999	11.9774	16.7949	12.4487	18.6707	25.2521	NA	NA	NA	NA	3.10063	4.02211	4.55527	3.79553	NA	NA	3.84153	3.57927	13.5219	13.7041	NA	NA	5.74008	3.53941	NA	NA	NA	NA	23.5718	20.9403
AT1G08900	NA	NA	12.7664	13.0551	13.654	13.5731	10.1263	11.5191	NA	NA	NA	NA	9.55506	9.78582	NA	NA	4.47171	5.95206	10.1274	7.68332	9.48358	11.8057	NA	NA	10.8766	15.2995	9.43031	16.8296	NA	NA	NA	NA	NA	NA	NA	NA	NA	NA	NA	NA	8.66498	11.0375	NA	NA	10.7591	8.08676	9.76346	10.6386	9.00914	13.7005	NA	NA	NA	NA	4.64135	7.09759	6.6451	7.08049	NA	NA	8.72787	8.72341	14.7673	14.1279	NA	NA	6.15445	6.43318	NA	NA	NA	NA	10.3085	13.1447
AT1G08910	NA	NA	6.6576	3.77625	6.52194	6.99599	8.44927	8.03859	NA	NA	NA	NA	8.63701	10.087	NA	NA	9.04328	13.3532	12.0209	10.4525	9.01201	9.03586	NA	NA	13.2481	10.634	6.55712	11.0779	NA	NA	NA	NA	NA	NA	NA	NA	NA	NA	NA	NA	12.8067	11.8686	NA	NA	4.01881	3.88492	13.2246	9.05999	13.52	10.9299	NA	NA	NA	NA	9.63449	8.42261	9.77756	10.4319	NA	NA	13.5279	6.24458	5.81974	9.34555	NA	NA	10.9979	8.12982	NA	NA	NA	NA	11.559	10.505
AT1G08920	NA	NA	19.4706	16.1625	17.6761	20.0997	20.6298	14.5398	NA	NA	NA	NA	17.7814	12.807	NA	NA	16.7175	12.6323	21.1505	11.2554	26.7823	20.6571	NA	NA	32.1538	24.7354	14.7784	12.2254	NA	NA	NA	NA	NA	NA	NA	NA	NA	NA	NA	NA	10.791	9.95793	NA	NA	20.8926	21.4575	18.6975	13.2047	17.267	23.9743	NA	NA	NA	NA	13.3939	15.3864	21.2471	18.7931	NA	NA	16.7982	16.0797	21.0632	21.0928	NA	NA	19.5305	11.305	NA	NA	NA	NA	15.3894	13.6568
AT1G08930	NA	NA	33.17	30.6339	44.0621	41.6823	113.599	103.045	NA	NA	NA	NA	95.4767	86.5507	NA	NA	36.7484	35.2736	40.2068	23.1789	184.322	244.421	NA	NA	93.1694	136.455	70.338	100.201	NA	NA	NA	NA	NA	NA	NA	NA	NA	NA	NA	NA	68.1234	55.5671	NA	NA	45.6377	40.8078	86.265	83.6946	80.5676	99.0207	NA	NA	NA	NA	19.8987	21.7882	21.6341	22.2105	NA	NA	26.2263	24.2955	50.1008	46.9398	NA	NA	42.315	17.0197	NA	NA	NA	NA	67.032	83.6491
AT1G08940	NA	NA	5.92528	8.14365	7.45773	9.70956	6.47865	6.24192	NA	NA	NA	NA	10.5885	7.71849	NA	NA	8.79898	6.42028	10.0177	3.90716	14.7209	9.22845	NA	NA	11.1225	6.36042	8.38519	6.8651	NA	NA	NA	NA	NA	NA	NA	NA	NA	NA	NA	NA	8.84898	6.8689	NA	NA	8.19564	8.91693	10.4437	8.89072	10.2199	10.4717	NA	NA	NA	NA	3.92307	6.76409	8.17143	7.07385	NA	NA	6.60723	5.57538	10.6689	9.92436	NA	NA	8.53129	4.11252	NA	NA	NA	NA	8.46099	8.07268
AT1G08950	NA	NA	0	2.8685	0	0	0	0	NA	NA	NA	NA	0	0	NA	NA	0	0	0	0	0	0	NA	NA	0	0	0	0	NA	NA	NA	NA	NA	NA	NA	NA	NA	NA	NA	NA	0	0	NA	NA	0	0	0	2.06861	0	0	NA	NA	NA	NA	0	0	0	0	NA	NA	0	0	0	1.39829	NA	NA	0	0	NA	NA	NA	NA	0	0
AT1G08960	NA	NA	4.74773	4.43072	5.03693	6.33922	4.32594	4.91098	NA	NA	NA	NA	6.42742	6.24951	NA	NA	6.63527	6.87132	7.53476	6.57056	4.99095	3.69723	NA	NA	6.9945	5.07375	2.77556	6.38242	NA	NA	NA	NA	NA	NA	NA	NA	NA	NA	NA	NA	6.74815	6.71491	NA	NA	5.13164	4.67817	5.65494	3.77615	5.19927	6.05259	NA	NA	NA	NA	6.63613	6.29578	5.45625	6.19943	NA	NA	6.8628	4.74314	5.5215	5.5959	NA	NA	5.6372	5.5884	NA	NA	NA	NA	5.3985	4.81278
AT1G08970	NA	NA	23.7086	24.7378	23.6752	24.4736	22.9296	22.6301	NA	NA	NA	NA	26.5611	25.101	NA	NA	23.9471	26.5763	25.7929	23.7006	25.3794	22.8046	NA	NA	28.6457	25.1823	24.9338	23.454	NA	NA	NA	NA	NA	NA	NA	NA	NA	NA	NA	NA	25.7879	26.58	NA	NA	29.3634	25.9169	27.1194	28.087	23.8203	22.8668	NA	NA	NA	NA	21.5504	22.3108	31.9278	26.4791	NA	NA	27.1841	25.2074	26.3829	25.0711	NA	NA	26.7139	25.4866	NA	NA	NA	NA	23.5739	23.6831
AT1G08980	NA	NA	44.2466	46.7156	34.1625	42.8649	88.9174	107.726	NA	NA	NA	NA	82.2172	87.9662	NA	NA	38.6987	42.3148	53.3983	61.6035	68.6315	98.3541	NA	NA	74.0111	117.094	56.6048	83.0179	NA	NA	NA	NA	NA	NA	NA	NA	NA	NA	NA	NA	59.7402	74.0078	NA	NA	52.3705	40.3827	85.0797	88.2115	67.6112	82.8968	NA	NA	NA	NA	11.3707	12.872	13.5691	20.7566	NA	NA	13.8309	15.4864	44.4675	44.0795	NA	NA	11.1884	11.0441	NA	NA	NA	NA	70.2778	83.8688
AT1G08985	NA	NA	0	0	0	0	0.292013	0	NA	NA	NA	NA	0	0	NA	NA	0	0	0	0	0	0	NA	NA	0	0	0	0	NA	NA	NA	NA	NA	NA	NA	NA	NA	NA	NA	NA	0	0	NA	NA	0	0	0	0	0	0	NA	NA	NA	NA	0	0	0	0	NA	NA	0	0	0	0	NA	NA	0	0	NA	NA	NA	NA	0	0
AT1G08990	NA	NA	5.10624	4.98189	5.5404	6.92121	2.45554	1.14671	NA	NA	NA	NA	4.97719	1.9786	NA	NA	4.84137	3.00839	4.0684	1.59347	2.29464	0.846828	NA	NA	3.08514	1.19369	2.57341	1.62883	NA	NA	NA	NA	NA	NA	NA	NA	NA	NA	NA	NA	2.9517	2.1279	NA	NA	5.69162	6.55611	3.55268	1.01532	3.22608	3.28106	NA	NA	NA	NA	5.72857	8.04691	5.60152	9.31341	NA	NA	7.17013	6.88082	3.98664	3.06202	NA	NA	7.91364	4.9223	NA	NA	NA	NA	2.88057	1.93245
AT1G09000	NA	NA	4.36913	2.7295	4.55099	3.4713	2.60573	2.65648	NA	NA	NA	NA	3.01981	3.05551	NA	NA	3.11641	4.12062	4.33479	3.08473	3.8554	2.9075	NA	NA	3.5504	3.21307	1.81599	2.95664	NA	NA	NA	NA	NA	NA	NA	NA	NA	NA	NA	NA	3.35487	3.52108	NA	NA	3.73099	3.07407	3.46357	2.88694	3.47808	3.55022	NA	NA	NA	NA	4.10246	4.61666	3.80943	5.86807	NA	NA	3.30704	3.2889	2.82583	3.01588	NA	NA	3.75299	3.22107	NA	NA	NA	NA	2.6468	2.86998
AT1G09010	NA	NA	29.0906	23.9645	27.6315	26.6352	27.9456	25.8273	NA	NA	NA	NA	32.7859	29.2207	NA	NA	27.9244	25.2733	30.9441	26.5113	26.4774	23.9537	NA	NA	33.3699	30.884	26.7356	28.238	NA	NA	NA	NA	NA	NA	NA	NA	NA	NA	NA	NA	34.1291	29.2885	NA	NA	24.0836	21.5303	36.2216	26.1937	31.6928	33.6905	NA	NA	NA	NA	25.2204	22.4568	27.2413	27.8887	NA	NA	26.8993	25.1291	26.5198	29.4876	NA	NA	26.5939	25.7066	NA	NA	NA	NA	29.9916	28.2371
AT1G09020	NA	NA	22.7953	15.2521	19.9908	20.0248	20.9843	17.7323	NA	NA	NA	NA	21.9329	19.187	NA	NA	22.8138	20.9939	23.8387	21.8095	20.4347	18.6971	NA	NA	21.7765	20.7864	13.2174	18.3848	NA	NA	NA	NA	NA	NA	NA	NA	NA	NA	NA	NA	22.8987	17.2805	NA	NA	17.2169	11.6201	23.266	15.8516	21.4692	22.3534	NA	NA	NA	NA	25.4395	25.3639	28.726	25.9516	NA	NA	26.6709	20.6876	17.9233	20.7739	NA	NA	23.4209	24.3373	NA	NA	NA	NA	19.9106	17.781
AT1G09026	NA	NA	0	0	0	0	0	0	NA	NA	NA	NA	0	0	NA	NA	0	0	0	0	0	0	NA	NA	0	0	0	0	NA	NA	NA	NA	NA	NA	NA	NA	NA	NA	NA	NA	0	0	NA	NA	0	0	0	0	0	0	NA	NA	NA	NA	0	0	0	0	NA	NA	0	0	0	0	NA	NA	0	0	NA	NA	NA	NA	0	0
AT1G09030	NA	NA	0	0	0	0	0.293403	0.157776	NA	NA	NA	NA	0.209248	0	NA	NA	0	0	0.150183	0.314571	0.186049	0	NA	NA	0	0.110611	0.467379	0.132066	NA	NA	NA	NA	NA	NA	NA	NA	NA	NA	NA	NA	0.157672	0.146389	NA	NA	0	0	0	0	0	0	NA	NA	NA	NA	0	0	0	0	NA	NA	0	0	0	0.239707	NA	NA	0	0	NA	NA	NA	NA	0	0
AT1G09040	NA	NA	1.98096	2.06866	2.50341	2.03679	1.75189	1.84132	NA	NA	NA	NA	1.60435	1.25498	NA	NA	1.66585	1.20889	1.87498	1.0672	1.81781	2.20054	NA	NA	2.30454	1.60609	1.83932	1.91762	NA	NA	NA	NA	NA	NA	NA	NA	NA	NA	NA	NA	1.75452	1.6091	NA	NA	1.1424	1.40916	2.10793	1.73242	1.85525	2.00547	NA	NA	NA	NA	2.08309	2.35814	2.35572	2.02152	NA	NA	1.81914	1.31575	1.91905	1.85415	NA	NA	1.69088	1.40471	NA	NA	NA	NA	1.94127	1.80729
AT1G09050	NA	NA	2.78721	1.93021	2.1099	3.18649	2.39194	1.83411	NA	NA	NA	NA	2.00599	1.55574	NA	NA	2.32737	2.26392	2.40335	2.13709	2.47174	2.27145	NA	NA	2.99837	2.40465	2.39906	1.95393	NA	NA	NA	NA	NA	NA	NA	NA	NA	NA	NA	NA	2.88026	2.23214	NA	NA	2.4532	2.09026	2.89628	1.65965	2.61683	2.28508	NA	NA	NA	NA	2.44621	2.69072	3.16929	2.68424	NA	NA	1.78288	1.91106	2.56196	2.64178	NA	NA	1.70613	1.91792	NA	NA	NA	NA	2.931	2.31814
AT1G09060	NA	NA	14.1764	12.6953	12.3813	14.0848	21.7276	18.7371	NA	NA	NA	NA	19.2203	18.8491	NA	NA	16.9322	16.2403	17.2231	15.7296	23.9402	24.1464	NA	NA	22.4104	19.779	15.3051	19.0395	NA	NA	NA	NA	NA	NA	NA	NA	NA	NA	NA	NA	19.2818	16.8478	NA	NA	14.232	12.0404	24.0741	20.6714	21.4293	20.5017	NA	NA	NA	NA	20.5682	20.6453	18.3216	18.0866	NA	NA	22.4651	17.8223	14.6037	16.5787	NA	NA	20.7893	17.9652	NA	NA	NA	NA	21.6038	17.5854
AT1G09070	NA	NA	44.7254	58.7295	46.179	38.4345	122.353	173.673	NA	NA	NA	NA	59.8391	40.0163	NA	NA	36.4632	28.2732	47.4819	27.238	408.912	341.637	NA	NA	110.992	76.9871	57.6804	60.769	NA	NA	NA	NA	NA	NA	NA	NA	NA	NA	NA	NA	40.3297	33.2671	NA	NA	72.0295	50.7559	100.797	89.2346	74.9174	76.3886	NA	NA	NA	NA	31.687	33.1116	57.9923	57.8695	NA	NA	62.3676	76.6632	60.9273	64.9709	NA	NA	54.0267	43.7849	NA	NA	NA	NA	209.088	228.712
AT1G09080	NA	NA	0.511321	0.488024	0.665756	0.465492	0.75708	0.438433	NA	NA	NA	NA	1.3706	0.603131	NA	NA	2.18159	0.825163	0.685616	0.0624385	2.03107	0.232274	NA	NA	0.761758	0.351278	0.742153	0.314561	NA	NA	NA	NA	NA	NA	NA	NA	NA	NA	NA	NA	1.31443	0.203395	NA	NA	0.310876	0.274816	3.63659	1.09101	2.71361	2.6258	NA	NA	NA	NA	0.169271	0.176881	1.60262	0.190762	NA	NA	2.09062	0.588044	0.898219	0.142737	NA	NA	0.402613	0.420263	NA	NA	NA	NA	0.932957	0.435394
AT1G09090	NA	NA	2.73727	1.60576	1.04312	2.1151	1.18621	1.12856	NA	NA	NA	NA	3.05854	1.47913	NA	NA	3.46257	4.06336	1.93831	1.12505	2.1987	0.805852	NA	NA	0.969753	1.23838	0.944795	1.49912	NA	NA	NA	NA	NA	NA	NA	NA	NA	NA	NA	NA	4.0209	1.59342	NA	NA	1.36994	1.39942	3.1483	1.24071	2.8092	2.81692	NA	NA	NA	NA	1.79022	2.00928	1.00441	1.27029	NA	NA	1.93561	1.38205	2.93199	2.27371	NA	NA	1.57706	3.10949	NA	NA	NA	NA	2.28801	1.36437
AT1G09100	NA	NA	22.0708	17.3615	16.4211	17.3547	20.6349	13.8593	NA	NA	NA	NA	21.3948	15.0754	NA	NA	23.0613	19.5002	39.0253	15.6376	24.1201	16.4319	NA	NA	21.5441	14.8398	16.7653	16.1516	NA	NA	NA	NA	NA	NA	NA	NA	NA	NA	NA	NA	24.761	14.9264	NA	NA	16.6997	14.6649	21.8057	16.1761	23.0309	21.6112	NA	NA	NA	NA	19.8719	14.9762	20.1827	20.5626	NA	NA	20.3739	16.8118	16.7227	15.9106	NA	NA	17.9242	20.1338	NA	NA	NA	NA	18.0091	16.6398
AT1G09110	NA	NA	0	0	0	0	0	0	NA	NA	NA	NA	0	0	NA	NA	0	0	0	0	0	0	NA	NA	0	0	0	0.770383	NA	NA	NA	NA	NA	NA	NA	NA	NA	NA	NA	NA	0	0	NA	NA	0	0	0	1.03431	0	2.78088	NA	NA	NA	NA	0	0	0	0	NA	NA	0	0	0	0	NA	NA	0	0	NA	NA	NA	NA	0	0
AT1G09130	NA	NA	97.2381	84.7737	96.0575	101.074	99.1785	117.777	NA	NA	NA	NA	110.165	120.019	NA	NA	107.357	111.167	109.274	121.398	100.676	113.867	NA	NA	118.08	122.014	95.5824	124.7	NA	NA	NA	NA	NA	NA	NA	NA	NA	NA	NA	NA	128.758	129.152	NA	NA	89.5614	85.6081	104.547	108.933	109.55	107.867	NA	NA	NA	NA	92.8472	90.7458	114.971	98.8148	NA	NA	100.158	104.394	112.814	115.465	NA	NA	91.5842	104.176	NA	NA	NA	NA	123.423	117.975
AT1G09140	NA	NA	44.4379	36.6655	48.9692	51.3584	34.1156	45.4525	NA	NA	NA	NA	38.1323	48.0483	NA	NA	36.9904	48.4625	41.1506	51.6669	24.6888	31.3366	NA	NA	33.9935	43.5728	22.5421	41.351	NA	NA	NA	NA	NA	NA	NA	NA	NA	NA	NA	NA	33.1317	44.1566	NA	NA	37.2087	42.4131	36.4298	34.4383	34.3695	39.647	NA	NA	NA	NA	39.9085	38.5664	52.3091	46.2909	NA	NA	43.3531	43.3234	53.9259	48.37	NA	NA	46.5362	42.1363	NA	NA	NA	NA	33.7787	42.0738
AT1G09150	NA	NA	43.5699	56.8268	52.793	51.2889	45.573	51.4966	NA	NA	NA	NA	52.3492	53.1897	NA	NA	49.4864	55.2865	52.875	54.9848	48.0866	58.0262	NA	NA	49.3976	56.7649	47.6229	55.3582	NA	NA	NA	NA	NA	NA	NA	NA	NA	NA	NA	NA	53.4219	61.6047	NA	NA	50.7632	53.0471	53.7263	50.0139	49.3466	49.3154	NA	NA	NA	NA	39.9151	40.0486	37.2892	44.2863	NA	NA	35.9591	39.491	46.313	49.7428	NA	NA	40.208	37.9059	NA	NA	NA	NA	46.5558	51.0099
AT1G09155	NA	NA	1.53862	2.11466	1.60266	1.51277	0.210289	0.565409	NA	NA	NA	NA	0.937333	0.473448	NA	NA	0.818447	0.638485	1.07639	0.901841	0.533384	0	NA	NA	1.23779	0.396386	1.33993	0.662582	NA	NA	NA	NA	NA	NA	NA	NA	NA	NA	NA	NA	1.13007	0.681983	NA	NA	1.75398	0.49617	0.689876	0.317705	0.78739	0.640647	NA	NA	NA	NA	0.764028	0.958053	0.86804	0.947135	NA	NA	1.83008	0.675622	0.87842	0.687216	NA	NA	1.66149	0.843077	NA	NA	NA	NA	0.512649	0.561491
AT1G09157	NA	NA	0	0.564295	0	0.26912	0.336692	0.181055	NA	NA	NA	NA	0	0.0758034	NA	NA	0.0819006	0	0.172341	0.180491	0.426999	0.0959195	NA	NA	0.110101	0.190395	0	0	NA	NA	NA	NA	NA	NA	NA	NA	NA	NA	NA	NA	0.0904676	0.0839937	NA	NA	0.112331	0	0	0.101735	0.140076	0.0683823	NA	NA	NA	NA	0	0	0	0	NA	NA	0.183133	0	0.324561	0.137537	NA	NA	0	0.134984	NA	NA	NA	NA	0.586284	0.3596
AT1G09160	NA	NA	18.4382	19.4284	18.2454	19.8406	29.4213	30.7954	NA	NA	NA	NA	28.2389	26.9781	NA	NA	22.4357	26.3335	22.2187	20.669	30.8009	33.4553	NA	NA	26.9059	26.6009	19.1683	26.6845	NA	NA	NA	NA	NA	NA	NA	NA	NA	NA	NA	NA	25.5951	25.1151	NA	NA	22.4484	20.9594	24.032	24.5568	22.908	26.6658	NA	NA	NA	NA	25.8195	23.6317	18.464	22.0296	NA	NA	24.3983	22.2073	22.2275	21.4634	NA	NA	21.7151	23.2877	NA	NA	NA	NA	25.1002	25.0644
AT1G09170	NA	NA	1.66473	1.22571	1.16118	2.14338	0.81259	0.26218	NA	NA	NA	NA	1.18802	0.402485	NA	NA	2.33243	0.863523	1.51817	0.56629	1.59734	0.277797	NA	NA	0.783885	0.352291	0.970818	0.603505	NA	NA	NA	NA	NA	NA	NA	NA	NA	NA	NA	NA	1.79038	0.486515	NA	NA	1.32842	0.383456	1.4524	0.294639	2.26505	1.71639	NA	NA	NA	NA	2.12568	3.14676	1.78893	1.96303	NA	NA	1.63534	1.08158	0.783313	1.02901	NA	NA	2.48785	1.66147	NA	NA	NA	NA	1.04708	0.433938
AT1G09176	NA	NA	0	0.45592	0	0.43487	0	0	NA	NA	NA	NA	0.582015	0.12249	NA	NA	0.529371	0.137657	0.278484	0	0.172496	0	NA	NA	0.0889558	0.102553	0	0	NA	NA	NA	NA	NA	NA	NA	NA	NA	NA	NA	NA	0.146186	0.407175	NA	NA	0	0	0.0615463	0	0	0.441994	NA	NA	NA	NA	0	0.413112	0.374298	0.222766	NA	NA	0.295924	0.249709	0	0.444491	NA	NA	0	0.218121	NA	NA	NA	NA	0.189475	0
AT1G09180	NA	NA	2.20208	0.8407	2.86718	1.06918	0.167204	0.989044	NA	NA	NA	NA	0.476984	0.301156	NA	NA	0.732105	1.09995	1.45496	1.25487	0.424102	0.666882	NA	NA	0.765479	0.504277	0.799048	0.376306	NA	NA	NA	NA	NA	NA	NA	NA	NA	NA	NA	NA	0.449269	0.834239	NA	NA	2.67766	2.36707	0.718764	0.606269	0.278251	0.679184	NA	NA	NA	NA	3.15895	2.79313	3.2209	1.78001	NA	NA	2.18269	2.76273	2.04161	1.50264	NA	NA	1.98161	4.82647	NA	NA	NA	NA	0.349384	0.80361
AT1G09190	NA	NA	1.12774	1.54996	1.17468	1.1088	1.6184	1.74057	NA	NA	NA	NA	2.44581	2.29031	NA	NA	3.59932	3.89986	3.27415	3.13981	2.83437	2.19553	NA	NA	3.55339	2.26617	2.94633	3.7464	NA	NA	NA	NA	NA	NA	NA	NA	NA	NA	NA	NA	3.39601	2.53778	NA	NA	1.64556	1.63652	3.53955	2.7478	4.03987	3.81915	NA	NA	NA	NA	1.344	1.40443	0.954356	1.76708	NA	NA	2.09589	2.26378	1.23816	1.69999	NA	NA	1.14169	1.54485	NA	NA	NA	NA	2.03979	2.79853
AT1G09195	NA	NA	5.7113	5.67554	5.46786	5.87226	3.84553	4.19757	NA	NA	NA	NA	6.2219	5.89254	NA	NA	4.46772	4.93758	4.90629	3.63068	3.31197	2.74704	NA	NA	4.33563	5.69076	2.4686	4.15942	NA	NA	NA	NA	NA	NA	NA	NA	NA	NA	NA	NA	5.55194	6.38603	NA	NA	3.82984	4.73985	4.32427	3.78073	4.0594	4.52298	NA	NA	NA	NA	5.17162	6.27576	4.50152	4.41817	NA	NA	3.93356	3.42464	4.83199	4.92366	NA	NA	4.87497	4.41808	NA	NA	NA	NA	4.07772	4.56693
AT1G09200	NA	NA	122.396	147.328	141.183	143.771	137.237	161.789	NA	NA	NA	NA	146.522	147.907	NA	NA	197.829	217.69	139.974	159.98	138.774	166.568	NA	NA	149.371	173.427	163.313	182.211	NA	NA	NA	NA	NA	NA	NA	NA	NA	NA	NA	NA	175.102	202.784	NA	NA	163.099	180.585	132.421	190.162	169.091	163.857	NA	NA	NA	NA	119.49	118.388	97.209	91.1043	NA	NA	112.852	135.108	150.167	143.303	NA	NA	102.857	118.342	NA	NA	NA	NA	144.939	173.678
AT1G09210	NA	NA	118.013	123.209	128.226	131.858	90.886	83.8483	NA	NA	NA	NA	108.785	80.9585	NA	NA	126.842	114.032	115.924	91.7646	162.148	102.604	NA	NA	118.258	94.9629	113.167	97.9026	NA	NA	NA	NA	NA	NA	NA	NA	NA	NA	NA	NA	138.972	104.293	NA	NA	130.149	136.297	125.806	97.9846	135.5	108.918	NA	NA	NA	NA	143.784	134.912	113.686	110.628	NA	NA	142.581	130.945	107.648	106.735	NA	NA	115.288	103.678	NA	NA	NA	NA	99.2602	86.6235
AT1G09220	NA	NA	0.215315	0.739816	0.700865	0.588048	0.882837	0.632988	NA	NA	NA	NA	1.10183	1.35822	NA	NA	1.14534	2.12206	1.43099	1.26204	1.16628	1.46714	NA	NA	1.68405	1.30356	0.585968	1.82132	NA	NA	NA	NA	NA	NA	NA	NA	NA	NA	NA	NA	1.30468	2.16568	NA	NA	0.883629	0.694342	1.48141	0.889194	1.40795	1.91258	NA	NA	NA	NA	0.534592	0.335176	0.506141	0.722959	NA	NA	1.12045	1.14807	0.851029	1.0819	NA	NA	0.363296	1.35677	NA	NA	NA	NA	1.22983	0.98219
AT1G09230	NA	NA	15.3163	13.2937	16.9821	16.6015	12.1021	16.2697	NA	NA	NA	NA	12.8298	13.2185	NA	NA	9.78633	15.9724	12.9753	14.904	11.7185	10.6694	NA	NA	12.8619	14.982	9.76938	11.8885	NA	NA	NA	NA	NA	NA	NA	NA	NA	NA	NA	NA	13.4466	16.4826	NA	NA	13.5862	14.2773	13.3575	10.3774	13.1316	13.1866	NA	NA	NA	NA	11.2896	11.9213	11.3638	8.03554	NA	NA	13.2541	10.1334	16.7635	14.6306	NA	NA	10.6602	8.5892	NA	NA	NA	NA	14.3528	15.0652
AT1G09240	NA	NA	7.79008	4.62632	6.76195	5.0431	4.43625	3.60487	NA	NA	NA	NA	4.42937	2.21952	NA	NA	2.44601	3.8413	6.50952	3.27657	5.37608	5.95407	NA	NA	6.67318	3.97668	2.04151	2.92869	NA	NA	NA	NA	NA	NA	NA	NA	NA	NA	NA	NA	2.27805	2.26259	NA	NA	9.40672	10.4672	3.90327	3.09795	1.55854	1.68188	NA	NA	NA	NA	4.15485	5.0902	4.47631	2.17972	NA	NA	3.53901	2.89583	7.53917	8.21525	NA	NA	8.95743	3.16188	NA	NA	NA	NA	5.21859	4.21163
AT1G09245	NA	NA	0	0	0	0	0	0	NA	NA	NA	NA	0	0	NA	NA	0	0	0	0	0	0	NA	NA	0	0	0	0	NA	NA	NA	NA	NA	NA	NA	NA	NA	NA	NA	NA	0	0	NA	NA	0	0	0	0	0	0	NA	NA	NA	NA	0	0	0	0	NA	NA	0	0	0	0	NA	NA	0	0	NA	NA	NA	NA	0	0
AT1G09250	NA	NA	24.1048	37.5129	26.5935	26.1321	18.8616	22.7874	NA	NA	NA	NA	21.6572	19.5907	NA	NA	22.5735	17.944	18.7943	18.6046	22.0867	14.4009	NA	NA	13.8161	18.5352	18.2278	15.1121	NA	NA	NA	NA	NA	NA	NA	NA	NA	NA	NA	NA	21.556	21.331	NA	NA	32.8906	32.3391	20.0284	18.9215	17.8914	17.4685	NA	NA	NA	NA	19.5535	24.2518	19.378	18.2261	NA	NA	17.0986	23.2008	26.9094	21.4709	NA	NA	22.1055	19.1568	NA	NA	NA	NA	17.6919	17.8618
AT1G09260	NA	NA	0	0	0	0	0	0	NA	NA	NA	NA	0	0	NA	NA	0	0	0	0	0	0	NA	NA	0	0	0	0	NA	NA	NA	NA	NA	NA	NA	NA	NA	NA	NA	NA	0	0	NA	NA	0	0	0	0	0	0	NA	NA	NA	NA	0	0	0	0.241998	NA	NA	0	0	0	0	NA	NA	0	0	NA	NA	NA	NA	0	0
AT1G09270	NA	NA	29.5354	26.3104	28.1572	28.4969	26.0489	19.45	NA	NA	NA	NA	30.8395	21.3615	NA	NA	29.6259	23.6282	29.6987	19.9135	29.8269	20.4119	NA	NA	26.9273	24.6482	21.8009	18.5323	NA	NA	NA	NA	NA	NA	NA	NA	NA	NA	NA	NA	27.0389	19.7676	NA	NA	25.8996	27.4067	27.7894	19.1822	27.3205	26.5579	NA	NA	NA	NA	29.9177	28.8176	31.0156	32.6331	NA	NA	32.5907	29.1373	27.7526	30.3957	NA	NA	32.3144	29.9238	NA	NA	NA	NA	27.1154	19.3766
AT1G09280	NA	NA	12.5109	11.8511	11.6354	13.1536	11.378	14.5184	NA	NA	NA	NA	15.656	16.6725	NA	NA	11.665	14.378	13.4248	14.7489	11.6579	14.1745	NA	NA	13.9578	14.8554	11.5711	14.2937	NA	NA	NA	NA	NA	NA	NA	NA	NA	NA	NA	NA	14.7506	17.223	NA	NA	12.7393	13.4988	14.6456	14.4511	14.3347	13.7347	NA	NA	NA	NA	10.5566	8.39542	10.437	12.9497	NA	NA	13.0067	13.0998	13.6326	11.2389	NA	NA	11.6816	10.3087	NA	NA	NA	NA	14.5516	15.3789
AT1G09290	NA	NA	7.44793	9.84267	9.32446	9.38822	9.29848	10.1583	NA	NA	NA	NA	11.7272	11.9879	NA	NA	12.8093	15.503	13.2266	13.0126	9.80638	10.8749	NA	NA	13.251	12.3613	10.7583	14.0101	NA	NA	NA	NA	NA	NA	NA	NA	NA	NA	NA	NA	11.2036	13.1855	NA	NA	9.4701	8.54484	11.1168	12.1849	9.12152	11.2914	NA	NA	NA	NA	10.0995	10.4049	8.61927	11.9428	NA	NA	10.1152	7.36752	8.303	9.19608	NA	NA	10.8267	10.2026	NA	NA	NA	NA	10.8398	9.66977
AT1G09300	NA	NA	3.47269	4.65643	2.09535	3.23855	3.87805	4.54431	NA	NA	NA	NA	5.44891	4.82165	NA	NA	6.27953	7.79118	6.60691	5.70926	6.0193	6.26608	NA	NA	6.4354	4.73511	5.07114	6.04437	NA	NA	NA	NA	NA	NA	NA	NA	NA	NA	NA	NA	6.06545	5.42925	NA	NA	4.32568	3.14109	6.45612	5.24683	7.46502	7.57069	NA	NA	NA	NA	5.4677	5.62562	6.61026	5.40351	NA	NA	5.47799	6.96031	3.94291	3.54663	NA	NA	4.51603	5.94058	NA	NA	NA	NA	5.48293	4.82191
AT1G09310	NA	NA	393.835	371.307	432.627	381.829	376.7	244.366	NA	NA	NA	NA	363.347	251.712	NA	NA	452.538	317.607	610.607	408.356	467.52	239.456	NA	NA	537.082	293.924	599.355	331.261	NA	NA	NA	NA	NA	NA	NA	NA	NA	NA	NA	NA	335.681	297.219	NA	NA	383.757	279.14	398.124	341.336	553.271	459.351	NA	NA	NA	NA	417.15	403.506	772.655	574.202	NA	NA	520.471	531.903	466.241	447.806	NA	NA	494.036	731.255	NA	NA	NA	NA	456.697	335.407
AT1G09320	NA	NA	3.75307	3.27504	4.88661	3.90478	5.0684	4.26887	NA	NA	NA	NA	6.35833	6.10424	NA	NA	6.44669	7.13819	6.47021	5.95783	5.42106	5.01025	NA	NA	7.18876	5.91641	3.79369	6.59674	NA	NA	NA	NA	NA	NA	NA	NA	NA	NA	NA	NA	5.87403	6.36771	NA	NA	6.03049	5.90733	6.63163	5.49853	4.21727	4.66328	NA	NA	NA	NA	2.9286	4.35856	3.52894	3.9005	NA	NA	3.85287	4.26016	5.61179	5.33818	NA	NA	4.16134	4.16191	NA	NA	NA	NA	5.27412	6.03283
AT1G09330	NA	NA	35.3366	35.4651	36.5229	31.8378	30.7451	30.1209	NA	NA	NA	NA	34.7543	32.8444	NA	NA	34.5779	30.9274	37.0177	31.4952	32.756	31.064	NA	NA	34.2728	31.581	27.1647	31.4876	NA	NA	NA	NA	NA	NA	NA	NA	NA	NA	NA	NA	30.5024	32.729	NA	NA	36.7113	31.1314	22.3326	32.3456	20.6107	33.4211	NA	NA	NA	NA	33.6469	36.8609	29.4584	30.9874	NA	NA	32.6332	31.1932	34.7969	30.915	NA	NA	33.315	32.1377	NA	NA	NA	NA	24.6225	26.5221
AT1G09340	NA	NA	404.485	457.55	475.762	469.678	602.084	496.883	NA	NA	NA	NA	465.858	422.848	NA	NA	451.476	334.615	383.103	425.263	477.234	449.203	NA	NA	377.556	405.812	492.67	411.793	NA	NA	NA	NA	NA	NA	NA	NA	NA	NA	NA	NA	449.471	416.144	NA	NA	461.046	454.686	376.904	396.486	373.587	358.875	NA	NA	NA	NA	635.213	654.926	479.362	515.399	NA	NA	518.835	611.42	517.775	483.604	NA	NA	561.68	564.497	NA	NA	NA	NA	528.09	487.93
AT1G09350	NA	NA	10.8112	9.52492	1.98516	5.6025	1.61022	1.52804	NA	NA	NA	NA	1.41858	1.79131	NA	NA	4.05512	1.77346	3.68473	2.33571	2.16223	0.809529	NA	NA	5.73016	5.96328	4.82827	2.64334	NA	NA	NA	NA	NA	NA	NA	NA	NA	NA	NA	NA	1.11982	1.32324	NA	NA	3.72895	3.35229	10.7793	4.2358	5.43809	5.54039	NA	NA	NA	NA	2.61543	4.45913	0.912298	4.11098	NA	NA	3.1942	1.91284	3.10441	3.01799	NA	NA	5.33216	3.64551	NA	NA	NA	NA	2.50701	1.9221
AT1G09360	NA	NA	0	0	0	0	0	0	NA	NA	NA	NA	0	0	NA	NA	0	0	0	0	0	0	NA	NA	0	0	0	0	NA	NA	NA	NA	NA	NA	NA	NA	NA	NA	NA	NA	0	0	NA	NA	0	0	0	0	0	0	NA	NA	NA	NA	0	0	0	0	NA	NA	0	0	0	0	NA	NA	0	0	NA	NA	NA	NA	0	0
AT1G09370	NA	NA	0.333937	0	0	0	0.228202	0.122715	NA	NA	NA	NA	0.0813744	0.102756	NA	NA	0	0.230958	0	0.244666	0.434115	0	NA	NA	0.149248	0.258092	0	0.102718	NA	NA	NA	NA	NA	NA	NA	NA	NA	NA	NA	NA	0.122634	0.113858	NA	NA	0.609086	0	0.258153	0.137907	0.189881	0	NA	NA	NA	NA	0.66329	0.69311	0.313995	0.373752	NA	NA	0	0.628435	0.733268	0.372878	NA	NA	0	0.365958	NA	NA	NA	NA	0	0
AT1G09380	NA	NA	0.460015	0	0	0.251271	0.0785901	0	NA	NA	NA	NA	0.140122	0	NA	NA	0.114703	0.0795392	0.442502	0	0.299008	0	NA	NA	0.179897	0.0296279	0.125191	0.141499	NA	NA	NA	NA	NA	NA	NA	NA	NA	NA	NA	NA	0.126701	0.0392113	NA	NA	0.314643	0.185431	0.248933	0.0474936	0.0653926	0.255387	NA	NA	NA	NA	0	0.119349	0.324408	0.321789	NA	NA	0.427466	0.144284	0.0505057	0	NA	NA	0.388087	0.126031	NA	NA	NA	NA	0.164219	0
AT1G09390	NA	NA	12.1024	12.6291	16.283	10.7239	14.6111	12.2056	NA	NA	NA	NA	15.0078	10.9652	NA	NA	11.7578	6.60323	8.89001	5.9114	11.1297	10.6288	NA	NA	11.9298	7.48292	6.29446	8.10711	NA	NA	NA	NA	NA	NA	NA	NA	NA	NA	NA	NA	11.8519	11.1871	NA	NA	14.9614	8.6728	10.3746	9.27404	10.5518	13.1392	NA	NA	NA	NA	7.07806	8.09404	9.48306	10.2343	NA	NA	11.596	12.3156	19.4291	18.3186	NA	NA	9.89243	9.87349	NA	NA	NA	NA	10.817	10.5507
AT1G09400	NA	NA	0	0	0	0	0.104255	0.0560626	NA	NA	NA	NA	0.0371761	0.0938884	NA	NA	0	0.158271	0.0533644	0	0	0.059402	NA	NA	0.102277	0	0.166074	0.281561	NA	NA	NA	NA	NA	NA	NA	NA	NA	NA	NA	NA	0	0	NA	NA	0.0695656	0	0.0471751	0.126007	0	0.0423485	NA	NA	NA	NA	0.151513	0	0	0.17075	NA	NA	0	0.0957008	0.200997	0.0851752	NA	NA	0	0.0835944	NA	NA	NA	NA	0	0.167022
AT1G09410	NA	NA	0.510838	0.780102	0.665127	0.465052	0.872729	0.53188	NA	NA	NA	NA	0.643157	0.864545	NA	NA	0.679334	1.08936	1.19125	1.37235	1.06992	0.795616	NA	NA	0.98935	0.987036	0.741452	1.25706	NA	NA	NA	NA	NA	NA	NA	NA	NA	NA	NA	NA	1.50079	1.07407	NA	NA	0.543519	0.82367	1.51381	1.08998	0.822996	1.39438	NA	NA	NA	NA	1.26833	0.706855	0.320221	0.714681	NA	NA	1.20256	0.427265	0.673028	0.522874	NA	NA	0.976851	0.51317	NA	NA	NA	NA	0.769976	0.994247
AT1G09415	NA	NA	26.1541	26.1712	28.3182	29.4742	15.4272	27.8216	NA	NA	NA	NA	22.5413	33.1234	NA	NA	15.2853	21.0401	22.9195	23.3983	26.4843	26.3701	NA	NA	28.7308	23.6893	22.477	34.0427	NA	NA	NA	NA	NA	NA	NA	NA	NA	NA	NA	NA	25.6801	35.6698	NA	NA	35.2758	23.9707	26.3481	28.8784	23.4815	24.3784	NA	NA	NA	NA	20.5063	22.8568	25.3689	22.9558	NA	NA	24.3547	23.4872	27.6873	25.2077	NA	NA	26.1989	20.0634	NA	NA	NA	NA	22.8012	29.8391
AT1G09420	NA	NA	7.05275	6.79261	6.15671	5.86611	5.14825	6.44989	NA	NA	NA	NA	11.5226	13.6377	NA	NA	13.9087	18.8185	12.4471	14.7974	7.91826	8.39437	NA	NA	8.0594	7.70145	6.7178	10.1321	NA	NA	NA	NA	NA	NA	NA	NA	NA	NA	NA	NA	11.1253	12.8705	NA	NA	6.35886	5.94434	7.26132	6.0238	6.83571	7.74198	NA	NA	NA	NA	6.20839	6.98655	11.0024	7.48998	NA	NA	10.1285	6.63628	7.32095	10.5152	NA	NA	7.73498	7.46554	NA	NA	NA	NA	9.3843	9.50542
AT1G09421	NA	NA	0.660534	1.51305	0.430018	1.4432	2.03125	1.0923	NA	NA	NA	NA	0.885282	0.914638	NA	NA	0.878406	0.45684	0.808676	0.241978	0.858689	0.385786	NA	NA	0.664236	0.595596	1.07857	0.9143	NA	NA	NA	NA	NA	NA	NA	NA	NA	NA	NA	NA	0.121286	1.80171	NA	NA	0.752991	0	1.12339	0.954744	0.375589	0.733419	NA	NA	NA	NA	0.328	0.342747	0.931633	1.29376	NA	NA	0.736557	1.45024	0.290084	0.553171	NA	NA	1.56031	1.26678	NA	NA	NA	NA	0.943209	0.723151
AT1G09430	NA	NA	44.4438	44.8347	41.5161	41.6929	37.6124	31.5106	NA	NA	NA	NA	49.4409	35.9857	NA	NA	36.8253	30.6365	42.7947	28.2498	40.0057	30.064	NA	NA	40.9766	30.0274	32.7878	29.8463	NA	NA	NA	NA	NA	NA	NA	NA	NA	NA	NA	NA	41.7942	34.3879	NA	NA	44.4238	43.1862	33.3565	23.0136	33.5277	37.3377	NA	NA	NA	NA	34.4925	38.0796	50.2767	46.2838	NA	NA	44.3441	37.9113	48.5585	44.0942	NA	NA	47.0793	38.4375	NA	NA	NA	NA	42.3089	33.333
AT1G09440	NA	NA	7.58433	7.77898	8.25375	8.65645	6.96211	5.65736	NA	NA	NA	NA	8.85463	5.2597	NA	NA	4.85481	2.07471	7.91923	4.47864	6.32778	2.99717	NA	NA	9.43552	4.4036	8.50261	5.78005	NA	NA	NA	NA	NA	NA	NA	NA	NA	NA	NA	NA	6.77604	4.12977	NA	NA	10.4783	9.30856	7.68332	4.02035	6.8872	8.01271	NA	NA	NA	NA	8.76891	8.69325	8.40867	9.75555	NA	NA	9.34082	12.2847	8.89864	7.01517	NA	NA	9.39712	9.7382	NA	NA	NA	NA	8.51316	5.16374
AT1G09450	NA	NA	3.69943	3.84291	4.03265	3.75947	3.9979	4.04678	NA	NA	NA	NA	4.48646	4.92404	NA	NA	4.40481	7.61633	5.14605	4.22329	4.84652	5.89576	NA	NA	5.42164	5.38594	3.2779	5.31917	NA	NA	NA	NA	NA	NA	NA	NA	NA	NA	NA	NA	5.18151	5.80807	NA	NA	4.2761	5.13261	4.07034	3.65955	2.9841	4.34645	NA	NA	NA	NA	4.27214	3.74994	2.10329	3.03317	NA	NA	4.09323	2.21272	4.00499	5.52379	NA	NA	2.26453	3.58275	NA	NA	NA	NA	4.05409	3.92454
AT1G09460	NA	NA	9.85153	8.83034	12.0834	11.8541	15.3183	12.7495	NA	NA	NA	NA	22.1276	19.0672	NA	NA	9.63587	12.8865	10.1882	11.4023	14.2918	13.6757	NA	NA	13.4323	10.4831	9.16996	9.83748	NA	NA	NA	NA	NA	NA	NA	NA	NA	NA	NA	NA	17.5125	18.9854	NA	NA	10.3516	11.5105	10.2427	7.66516	9.33618	8.48136	NA	NA	NA	NA	7.37339	6.51952	8.72622	7.35075	NA	NA	11.463	7.792	9.84426	10.7612	NA	NA	10.8888	6.49336	NA	NA	NA	NA	13.7277	12.7133
AT1G09470	NA	NA	8.21386	8.2497	8.06216	7.73075	6.82208	7.19778	NA	NA	NA	NA	7.57517	8.71011	NA	NA	9.99888	16.6931	8.35424	9.81408	7.11864	6.88846	NA	NA	8.58464	9.92938	7.42829	12.1275	NA	NA	NA	NA	NA	NA	NA	NA	NA	NA	NA	NA	10.1166	11.2023	NA	NA	9.04665	7.13136	9.12417	9.6023	7.83209	9.47098	NA	NA	NA	NA	5.52199	5.90139	5.58457	4.80875	NA	NA	6.76373	5.70744	7.65846	9.24226	NA	NA	4.5202	5.67786	NA	NA	NA	NA	7.93961	8.0702
AT1G09480	NA	NA	1.13719	2.79097	3.38436	2.30716	2.99747	3.04465	NA	NA	NA	NA	1.18763	1.14975	NA	NA	3.45665	3.70782	1.64795	1.42832	2.3935	1.13859	NA	NA	4.32013	2.42746	4.24431	2.69842	NA	NA	NA	NA	NA	NA	NA	NA	NA	NA	NA	NA	2.20741	2.8803	NA	NA	2.44457	3.40525	1.95917	2.54942	1.20087	2.07439	NA	NA	NA	NA	1.12939	1.68594	2.44407	2.54555	NA	NA	3.62306	3.36298	2.49708	1.814	NA	NA	3.07002	1.95837	NA	NA	NA	NA	1.62385	1.71927
AT1G09483	NA	NA	0	0	0	0	0	0.195475	NA	NA	NA	NA	0	0	NA	NA	0.353695	0.367898	0	0	0	0	NA	NA	0	0.27408	0	0	NA	NA	NA	NA	NA	NA	NA	NA	NA	NA	NA	NA	0	0.181367	NA	NA	0	0	0	0.219676	0	0	NA	NA	NA	NA	0	0	0	0	NA	NA	0	0	0	0.890948	NA	NA	0	0	NA	NA	NA	NA	0	0.19412
AT1G09486	NA	NA	1.93899	2.22077	3.6066	2.26954	1.51434	2.49388	NA	NA	NA	NA	2.15998	1.78994	NA	NA	2.30227	3.4963	1.64716	2.33391	1.62043	1.88745	NA	NA	2.07365	2.31926	1.80921	3.02473	NA	NA	NA	NA	NA	NA	NA	NA	NA	NA	NA	NA	3.05172	4.76945	NA	NA	1.89462	2.67978	2.07712	3.3746	1.10253	2.42206	NA	NA	NA	NA	2.33833	2.58719	1.95342	3.41027	NA	NA	1.64735	2.17201	2.49379	1.8558	NA	NA	1.68255	1.97314	NA	NA	NA	NA	1.84585	2.88094
AT1G09490	NA	NA	23.8938	28.8782	24.579	24.5164	22.8236	24.2555	NA	NA	NA	NA	22.8075	18.2388	NA	NA	20.8908	18.8993	23.0881	20.1178	18.8773	20.5088	NA	NA	23.305	22.412	23.1363	20.5872	NA	NA	NA	NA	NA	NA	NA	NA	NA	NA	NA	NA	18.9068	20.7495	NA	NA	27.3888	25.5422	18.5938	18.8083	19.5163	22.0964	NA	NA	NA	NA	25.3031	24.6597	28.6733	24.6003	NA	NA	17.6644	23.104	29.1611	30.7338	NA	NA	17.9972	27.704	NA	NA	NA	NA	25.2595	19.559
AT1G09500	NA	NA	2.3227	1.08828	4.6738	3.22944	2.30875	1.74588	NA	NA	NA	NA	2.10964	1.33197	NA	NA	1.26361	2.26361	4.83785	2.01119	1.098	1.89099	NA	NA	4.17598	2.28475	2.41352	3.27999	NA	NA	NA	NA	NA	NA	NA	NA	NA	NA	NA	NA	1.82228	1.11592	NA	NA	1.54055	0.510695	1.77926	1.52602	1.50081	1.96355	NA	NA	NA	NA	0.733968	0.547833	5.85707	1.24073	NA	NA	1.6482	1.25834	5.00752	6.42494	NA	NA	1.42511	2.31402	NA	NA	NA	NA	3.11568	2.697
AT1G09510	NA	NA	0	0	0.217801	0	0	0	NA	NA	NA	NA	0	0	NA	NA	0	0	0.0585127	0	0	0	NA	NA	0	0	0	0	NA	NA	NA	NA	NA	NA	NA	NA	NA	NA	NA	NA	0	0	NA	NA	0	0	0	0	0	0	NA	NA	NA	NA	0	0	0	0	NA	NA	0	0	0	0	NA	NA	0	0	NA	NA	NA	NA	0	0
AT1G09520	NA	NA	7.66997	8.97152	8.71166	9.80524	8.81006	14.5125	NA	NA	NA	NA	11.2937	14.4118	NA	NA	10.0913	13.4875	12.5583	15.7826	8.55659	12.3905	NA	NA	13.2014	13.1171	7.99409	15.6614	NA	NA	NA	NA	NA	NA	NA	NA	NA	NA	NA	NA	10.7274	14.5223	NA	NA	10.4178	9.47258	11.2027	11.9961	11.3207	11.2343	NA	NA	NA	NA	7.7794	8.12915	11.355	10.5936	NA	NA	8.85602	10.7488	13.3302	9.65771	NA	NA	8.70102	8.76312	NA	NA	NA	NA	10.3309	12.8636
AT1G09530	NA	NA	7.06284	5.52936	5.93668	4.88339	4.94872	5.22374	NA	NA	NA	NA	5.83862	6.74	NA	NA	5.26097	6.46156	8.63122	6.74682	4.06781	5.5349	NA	NA	10.8684	7.07097	6.32596	5.74751	NA	NA	NA	NA	NA	NA	NA	NA	NA	NA	NA	NA	6.50075	7.37679	NA	NA	6.07425	4.32458	8.37659	7.34731	7.21867	7.39546	NA	NA	NA	NA	4.79463	5.38131	13.7024	4.90306	NA	NA	5.9151	5.32784	7.89181	8.58526	NA	NA	6.21494	9.89556	NA	NA	NA	NA	6.34059	5.84006
AT1G09540	NA	NA	1.56491	0.413615	2.50777	2.63012	0.6581	0.132709	NA	NA	NA	NA	1.23202	0.296331	NA	NA	1.28067	0.666048	1.09479	0.35279	0.521634	0.234356	NA	NA	0.591812	0.434173	0.262082	0.259194	NA	NA	NA	NA	NA	NA	NA	NA	NA	NA	NA	NA	1.28201	0.246262	NA	NA	1.31738	0.388192	1.04226	0.397704	1.16362	0.735133	NA	NA	NA	NA	2.39103	1.37419	1.13189	1.95359	NA	NA	1.5213	2.03885	1.11018	0.739284	NA	NA	1.62489	0.989405	NA	NA	NA	NA	0.744871	0.131789
AT1G09550	NA	NA	0	0	0	0	0	0	NA	NA	NA	NA	0	0	NA	NA	0	0	0	0	0	0	NA	NA	0	0	0	0	NA	NA	NA	NA	NA	NA	NA	NA	NA	NA	NA	NA	0	0	NA	NA	0	0	0	0	0	0	NA	NA	NA	NA	0	0	0	0	NA	NA	0	0	0	0	NA	NA	0	0	NA	NA	NA	NA	0	0
AT1G09560	NA	NA	105.86	103.047	111.911	115.855	69.7253	55.7844	NA	NA	NA	NA	125.109	78.6964	NA	NA	340.615	265.389	130.774	97.8977	202.32	115.606	NA	NA	88.4651	61.2515	136.701	117.471	NA	NA	NA	NA	NA	NA	NA	NA	NA	NA	NA	NA	127.524	88.1131	NA	NA	96.542	95.6839	107.941	59.2123	139.327	157.288	NA	NA	NA	NA	234.031	236.408	188.277	266.209	NA	NA	213.176	192.373	143.085	105.38	NA	NA	260.592	188.701	NA	NA	NA	NA	119.181	82.3632
AT1G09570	NA	NA	34.7559	31.3385	35.3196	36.3741	50.5919	36.6721	NA	NA	NA	NA	51.8377	35.8231	NA	NA	24.0807	19.4942	29.7675	22.6698	34.6725	25.8371	NA	NA	26.0578	22.567	18.0971	18.7016	NA	NA	NA	NA	NA	NA	NA	NA	NA	NA	NA	NA	46.0391	34.0575	NA	NA	27.7024	25.4383	29.6936	20.9465	30.6616	29.3485	NA	NA	NA	NA	26.6598	26.2944	26.7023	25.9596	NA	NA	32.7694	30.5174	32.823	31.2102	NA	NA	26.7628	23.7925	NA	NA	NA	NA	47.9036	33.5994
AT1G09575	NA	NA	4.38292	3.76491	3.46478	4.6171	8.98547	9.37618	NA	NA	NA	NA	6.82782	5.53917	NA	NA	3.64287	1.89458	3.17574	2.40843	17.6359	15.1763	NA	NA	5.10708	4.39562	3.40798	4.86304	NA	NA	NA	NA	NA	NA	NA	NA	NA	NA	NA	NA	4.94367	6.45789	NA	NA	5.56743	7.31937	4.21112	4.3958	3.38225	6.30044	NA	NA	NA	NA	2.33188	2.76161	4.12118	3.50392	NA	NA	3.7237	4.32049	3.09348	3.84531	NA	NA	1.58469	3.77394	NA	NA	NA	NA	11.2506	9.53969
AT1G09580	NA	NA	12.5308	15.9216	13.5112	14.117	11.9082	11.584	NA	NA	NA	NA	13.1206	11.8085	NA	NA	14.9064	15.8436	15.889	15.9232	14.3385	11.1304	NA	NA	12.8198	15.6368	11.2963	12.4064	NA	NA	NA	NA	NA	NA	NA	NA	NA	NA	NA	NA	12.5829	12.2833	NA	NA	16.1596	14.522	13.7132	11.4818	13.0257	12.1743	NA	NA	NA	NA	10.5003	8.73725	9.57326	8.43681	NA	NA	10.3342	10.6854	13.1558	12.3523	NA	NA	9.51433	9.11914	NA	NA	NA	NA	10.1582	12.2182
AT1G09590	NA	NA	208.597	250.58	233.795	228.438	207.819	274.798	NA	NA	NA	NA	237.151	259.806	NA	NA	292.643	366.137	276.807	356.798	288.834	331.628	NA	NA	245.538	280.182	336.592	357.405	NA	NA	NA	NA	NA	NA	NA	NA	NA	NA	NA	NA	282.941	335.119	NA	NA	219.852	254.617	241.316	362.147	299.207	284.852	NA	NA	NA	NA	258.514	250.577	194.464	199.403	NA	NA	255.61	256.434	199.884	175.758	NA	NA	215.733	230.274	NA	NA	NA	NA	240.766	276.611
AT1G09600	NA	NA	2.52204	1.54056	1.09459	1.65311	1.55114	1.63734	NA	NA	NA	NA	1.82324	1.34516	NA	NA	2.48749	3.37231	1.70557	1.90942	1.82146	1.21114	NA	NA	1.61564	1.55938	1.55575	1.4481	NA	NA	NA	NA	NA	NA	NA	NA	NA	NA	NA	NA	2.25372	1.5765	NA	NA	1.61003	1.3555	2.17065	1.18041	1.76868	1.40016	NA	NA	NA	NA	1.33586	1.74489	1.34381	1.22319	NA	NA	1.74988	1.84575	0.996834	0.797907	NA	NA	0.907817	2.44142	NA	NA	NA	NA	1.56058	1.56464
AT1G09610	NA	NA	1.37537	1.9253	1.19385	1.33557	1.04432	0.112315	NA	NA	NA	NA	1.34061	0.235119	NA	NA	0.609674	0.317078	0.694913	0.111966	0.927094	0.119005	NA	NA	1.0245	0.11811	0.831777	0.329045	NA	NA	NA	NA	NA	NA	NA	NA	NA	NA	NA	NA	1.45913	0.104209	NA	NA	2.22987	3.20324	0.968729	0.504881	0.868946	0.975665	NA	NA	NA	NA	0.910618	1.26874	1.868	1.88143	NA	NA	1.81767	1.43795	0.872465	0.853196	NA	NA	0.618835	1.08857	NA	NA	NA	NA	1.3093	0.167305
AT1G09620	NA	NA	36.5984	30.147	32.1258	32.6209	38.0619	30.8707	NA	NA	NA	NA	46.411	41.4221	NA	NA	48.5573	45.4783	41.0677	34.9123	44.9099	39.9384	NA	NA	45.3341	33.8808	36.1993	40.6017	NA	NA	NA	NA	NA	NA	NA	NA	NA	NA	NA	NA	60.9352	44.6085	NA	NA	28.6246	24.6986	49.6078	31.9901	47.5468	42.5879	NA	NA	NA	NA	53.919	49.3506	44.9873	42.4811	NA	NA	47.8196	41.72	30.4212	34.5333	NA	NA	46.6206	45.2342	NA	NA	NA	NA	41.9931	35.8399
AT1G09625	NA	NA	0	0	0	0	0	0	NA	NA	NA	NA	0	0	NA	NA	0	0	0	0	0	0	NA	NA	0	0	0	0	NA	NA	NA	NA	NA	NA	NA	NA	NA	NA	NA	NA	0	0	NA	NA	0	0	0	0	0	0	NA	NA	NA	NA	0	0	0	0	NA	NA	0	0	0	0	NA	NA	0	0	NA	NA	NA	NA	0	0
AT1G09630	NA	NA	27.1066	27.9633	27.2837	26.8822	27.8514	29.742	NA	NA	NA	NA	30.1224	32.8314	NA	NA	29.4643	30.0492	33.9592	26.9029	30.9064	32.7861	NA	NA	30.2442	31.945	28.8799	27.6155	NA	NA	NA	NA	NA	NA	NA	NA	NA	NA	NA	NA	31.1343	28.3164	NA	NA	30.4186	28.2076	30.942	28.5812	31.8101	31.6985	NA	NA	NA	NA	21.9564	18.7539	18.0765	18.3967	NA	NA	21.7229	21.7071	27.3545	20.8223	NA	NA	20.8895	18.1184	NA	NA	NA	NA	28.0921	24.9055
AT1G09640	NA	NA	101.364	94.8091	116.021	112.601	108.95	121.309	NA	NA	NA	NA	137.31	128.813	NA	NA	141.144	157.477	138.98	136.61	132.121	137.414	NA	NA	128.075	132.873	109.031	145.915	NA	NA	NA	NA	NA	NA	NA	NA	NA	NA	NA	NA	134.769	133.688	NA	NA	109.529	110.471	124.662	118.654	137.038	133.631	NA	NA	NA	NA	133.892	130.841	120.721	126.043	NA	NA	139.953	131.835	113.429	109.595	NA	NA	120.009	125.341	NA	NA	NA	NA	111.271	124.831
AT1G09645	NA	NA	20.1696	31.076	29.7004	32.789	17.5573	23.6475	NA	NA	NA	NA	26.5057	26.5249	NA	NA	21.873	21.4228	26.7929	21.9906	29.758	26.552	NA	NA	23.5558	22.3931	20.3879	27.9184	NA	NA	NA	NA	NA	NA	NA	NA	NA	NA	NA	NA	19.5757	29.3909	NA	NA	31.2045	34.8442	17.597	25.1869	16.5204	24.8613	NA	NA	NA	NA	20.7466	19.4366	22.3517	21.9025	NA	NA	18.3855	20.7861	30.5805	25.2028	NA	NA	18.3123	18.4197	NA	NA	NA	NA	21.8294	24.097
AT1G09650	NA	NA	0.854047	0.279475	0	0.533142	0.416879	0.538019	NA	NA	NA	NA	0.832463	0.938567	NA	NA	0.689561	0.970399	0.384094	0.357564	0.422954	0.665077	NA	NA	0.408968	0.974392	0.265628	1.01328	NA	NA	NA	NA	NA	NA	NA	NA	NA	NA	NA	NA	0.582469	0.291193	NA	NA	0.389436	0.393445	0.754546	0.655014	0.554997	0.609611	NA	NA	NA	NA	0.484677	0.126617	0.344162	0.273107	NA	NA	0.906992	0.382674	0.696555	0.544937	NA	NA	0.576407	0.601676	NA	NA	NA	NA	0.638804	0.756911
AT1G09660	NA	NA	21.5204	17.9901	21.5788	20.8075	25.7784	35.1782	NA	NA	NA	NA	29.6263	36.0406	NA	NA	32.4839	41.0592	34.3504	45.7616	28.2443	30.9169	NA	NA	33.3874	43.3976	28.5428	45.0817	NA	NA	NA	NA	NA	NA	NA	NA	NA	NA	NA	NA	32.1119	36.9406	NA	NA	24.4198	19.9421	40.0615	38.0012	39.1717	40.7863	NA	NA	NA	NA	23.5836	25.9275	25.0033	26.7163	NA	NA	29.6977	30.9563	23.3559	23.1323	NA	NA	28.6314	27.3791	NA	NA	NA	NA	33.1436	38.9514
AT1G09665	NA	NA	0	0	0.471465	0	0	0	NA	NA	NA	NA	0	0.111422	NA	NA	0	0	0	0	0	0	NA	NA	0	0	0	0	NA	NA	NA	NA	NA	NA	NA	NA	NA	NA	NA	NA	0	0	NA	NA	0	0	0	0	0	0	NA	NA	NA	NA	0	0	0	0	NA	NA	0	0	0	0	NA	NA	0	0	NA	NA	NA	NA	0	0
AT1G09680	NA	NA	0.889766	0.792612	1.93084	1.62003	1.0134	1.12623	NA	NA	NA	NA	1.25274	1.30811	NA	NA	1.41332	1.47008	2.04031	1.73842	1.54225	1.46277	NA	NA	1.87787	0.967843	1.50668	1.5509	NA	NA	NA	NA	NA	NA	NA	NA	NA	NA	NA	NA	1.779	1.75282	NA	NA	1.35241	0.956433	1.8801	1.34732	1.18051	2.08566	NA	NA	NA	NA	1.17821	1.43638	1.76622	1.5491	NA	NA	0.734942	0.682183	0.781509	1.04872	NA	NA	0.934133	1.08343	NA	NA	NA	NA	1.69405	1.47921
AT1G09690	NA	NA	283.912	375.513	315.837	325.991	319.682	441.773	NA	NA	NA	NA	351.479	418.025	NA	NA	419.659	488.025	375.053	527.261	392.557	503.795	NA	NA	341.967	425.453	535.362	537.721	NA	NA	NA	NA	NA	NA	NA	NA	NA	NA	NA	NA	422.287	555.214	NA	NA	301.172	377.714	323.436	564.363	428.65	423.2	NA	NA	NA	NA	326.795	316.831	218.481	251.285	NA	NA	305.903	381.234	299.243	262.503	NA	NA	270.507	299.029	NA	NA	NA	NA	339.144	488.825
AT1G09700	NA	NA	6.73017	7.34118	4.72918	6.0686	5.91325	7.10553	NA	NA	NA	NA	8.40836	6.60729	NA	NA	7.45839	11.563	7.95932	6.88776	8.42513	7.94473	NA	NA	9.62067	8.42161	7.90779	8.57644	NA	NA	NA	NA	NA	NA	NA	NA	NA	NA	NA	NA	8.27778	8.23178	NA	NA	8.13498	8.44018	9.53024	7.67641	9.59753	8.48103	NA	NA	NA	NA	8.16931	6.43016	7.2323	8.13043	NA	NA	7.1474	6.63431	7.27187	8.88678	NA	NA	8.79615	7.72674	NA	NA	NA	NA	9.3561	7.2902
AT1G09710	NA	NA	2.71047	3.46959	2.90633	2.96104	2.66942	4.01346	NA	NA	NA	NA	4.21549	4.04754	NA	NA	4.85017	6.58874	4.87994	4.38063	3.52359	5.40101	NA	NA	4.16865	4.94961	3.55803	5.54185	NA	NA	NA	NA	NA	NA	NA	NA	NA	NA	NA	NA	4.27429	4.94694	NA	NA	2.39918	3.5991	5.21373	4.83956	5.93818	5.59865	NA	NA	NA	NA	4.0378	3.55748	5.02225	4.23817	NA	NA	3.73358	4.35071	3.81611	3.11556	NA	NA	3.38964	3.40719	NA	NA	NA	NA	3.64274	5.00387
AT1G09720	NA	NA	0	0	0	0	0	0	NA	NA	NA	NA	0	0	NA	NA	0	0	0	0	0	0	NA	NA	0	0	0	0	NA	NA	NA	NA	NA	NA	NA	NA	NA	NA	NA	NA	0	0	NA	NA	0	0	0	0	0	0	NA	NA	NA	NA	0	0	0	0	NA	NA	0	0	0.0284151	0	NA	NA	0	0	NA	NA	NA	NA	0	0
AT1G09730	NA	NA	16.0302	12.6261	14.4923	17.3957	13.5749	11.4292	NA	NA	NA	NA	14.7426	13.3394	NA	NA	11.8097	10.6816	14.8098	11.5107	13.5235	11.405	NA	NA	15.4476	11.9777	10.4353	11.3523	NA	NA	NA	NA	NA	NA	NA	NA	NA	NA	NA	NA	15.5483	13.5641	NA	NA	16.0519	14.2544	15.1506	11.1287	14.2629	12.8318	NA	NA	NA	NA	13.6987	15.1989	15.824	15.1995	NA	NA	18.0137	13.931	14.6177	14.7775	NA	NA	13.6225	13.8612	NA	NA	NA	NA	13.5618	11.6998
AT1G09740	NA	NA	43.4237	41.4044	48.4619	46.2696	24.5581	18.5513	NA	NA	NA	NA	61.7692	33.8326	NA	NA	52.6262	50.5971	57.9138	27.1135	57.0993	38.2299	NA	NA	36.0426	35.9859	61.2417	46.5849	NA	NA	NA	NA	NA	NA	NA	NA	NA	NA	NA	NA	45.0123	44.6356	NA	NA	40.5768	47.597	38.1331	25.53	51.8152	50.709	NA	NA	NA	NA	52.4731	54.8322	68.386	70.0286	NA	NA	48.978	47.3675	63.7865	46.4572	NA	NA	53.2726	40.9065	NA	NA	NA	NA	44.7996	38.2506
AT1G09750	NA	NA	113.018	110.726	84.81	102.243	138.379	139.377	NA	NA	NA	NA	151.737	181.901	NA	NA	86.8875	100.691	104.968	159.749	89.2825	92.9945	NA	NA	105.799	167.897	75.3849	120.637	NA	NA	NA	NA	NA	NA	NA	NA	NA	NA	NA	NA	174.914	185.697	NA	NA	99.9955	79.7828	157.442	124.636	149.645	122.602	NA	NA	NA	NA	49.8224	43.7608	30.7309	32.4226	NA	NA	54.1141	48.8172	99.6687	94.5523	NA	NA	37.3288	49.78	NA	NA	NA	NA	132.664	157.552
AT1G09760	NA	NA	44.0965	51.8933	38.8686	52.146	42.8714	64.484	NA	NA	NA	NA	52.8783	59.265	NA	NA	63.7297	74.9353	58.2002	62.8402	43.8639	59.7106	NA	NA	49.4739	62.8919	44.5385	71.8282	NA	NA	NA	NA	NA	NA	NA	NA	NA	NA	NA	NA	48.192	72.9017	NA	NA	53.5509	61.0831	50.0209	64.3946	45.8395	61.6655	NA	NA	NA	NA	53.877	53.4685	42.318	49.4389	NA	NA	53.0581	46.8633	54.0375	53.0458	NA	NA	41.1135	45.1696	NA	NA	NA	NA	45.2962	58.5625
AT1G09770	NA	NA	48.0009	46.7407	45.0534	50.0883	49.5605	43.9289	NA	NA	NA	NA	58.5895	49.0958	NA	NA	42.4604	38.6182	43.427	37.5555	52.3335	37.9304	NA	NA	50.3918	41.9913	31.5792	35.2202	NA	NA	NA	NA	NA	NA	NA	NA	NA	NA	NA	NA	63.9878	44.8238	NA	NA	50.2776	46.2791	60.0181	38.4279	53.819	40.9284	NA	NA	NA	NA	44.4363	39.0353	50.5088	48.2208	NA	NA	54.462	45.1471	46.5063	54.0445	NA	NA	48.2835	40.783	NA	NA	NA	NA	51.663	41.5385
AT1G09780	NA	NA	103.893	107.427	105.17	108.446	98.5318	90.5392	NA	NA	NA	NA	128.285	85.8889	NA	NA	140.263	99.5586	125.493	83.4477	140.539	101.958	NA	NA	116.547	88.5129	98.6119	88.0631	NA	NA	NA	NA	NA	NA	NA	NA	NA	NA	NA	NA	107.494	82.4605	NA	NA	106.925	107.112	108.677	83.5888	122.442	123.45	NA	NA	NA	NA	95.8698	96.6546	81.4513	85.0711	NA	NA	88.6674	93.3478	95.3548	84.5034	NA	NA	90.1159	90.0187	NA	NA	NA	NA	100.609	78.1692
AT1G09790	NA	NA	0.124277	0	0	0	0	0.0456692	NA	NA	NA	NA	0.0302841	0	NA	NA	0.867661	0.386787	0.173885	0.182109	0.323118	0.0483895	NA	NA	0.0277719	0.0320169	0	0.114681	NA	NA	NA	NA	NA	NA	NA	NA	NA	NA	NA	NA	0.045639	0	NA	NA	0	0	0	0	0.211997	0.344975	NA	NA	NA	NA	0.493696	0.128973	0.116855	0.278189	NA	NA	0.739095	0.389794	0.0545782	0.0693846	NA	NA	0.0838761	0.204291	NA	NA	NA	NA	0	0
AT1G09794	NA	NA	9.82819	10.2777	11.1275	6.53542	7.0083	8.95062	NA	NA	NA	NA	9.99632	9.99311	NA	NA	12.9279	12.5604	14.4987	13.1494	8.33254	9.81652	NA	NA	11.9363	12.3297	8.37296	13.5383	NA	NA	NA	NA	NA	NA	NA	NA	NA	NA	NA	NA	8.63086	10.9271	NA	NA	9.54764	9.64592	11.76	13.0587	11.4198	13.0477	NA	NA	NA	NA	8.91197	8.86918	10.0449	8.84782	NA	NA	7.94155	8.04159	11.4473	7.63428	NA	NA	8.94035	5.3853	NA	NA	NA	NA	8.74592	12.943
AT1G09795	NA	NA	45.4383	43.7314	41.8161	42.1021	52.4293	53.2838	NA	NA	NA	NA	61.1016	65.2973	NA	NA	52.9121	56.8468	56.1283	60.2208	54.5336	59.607	NA	NA	60.5784	69.6847	60.7285	75.7008	NA	NA	NA	NA	NA	NA	NA	NA	NA	NA	NA	NA	59.5826	64.2007	NA	NA	38.3471	28.7687	65.6552	68.9191	72.3025	76.1734	NA	NA	NA	NA	33.1951	32.7124	32.4351	30.5535	NA	NA	32.3638	32.9058	41.5815	39.6466	NA	NA	22.2375	37.0858	NA	NA	NA	NA	63.4681	64.9386
AT1G09800	NA	NA	1.87579	3.72388	3.41927	3.00549	3.41829	4.77924	NA	NA	NA	NA	5.02806	5.11783	NA	NA	6.23626	8.47594	5.8615	8.61252	5.63567	5.74559	NA	NA	6.00822	6.31447	5.98972	7.38542	NA	NA	NA	NA	NA	NA	NA	NA	NA	NA	NA	NA	5.3731	6.22509	NA	NA	3.0222	3.83104	4.5823	6.35216	5.33299	5.65819	NA	NA	NA	NA	2.85647	3.24445	2.70445	4.05891	NA	NA	3.34669	3.29471	3.40497	3.90979	NA	NA	3.46038	3.35757	NA	NA	NA	NA	4.70231	4.42667
AT1G09810	NA	NA	5.58756	6.74865	4.10055	6.43706	7.35904	6.7946	NA	NA	NA	NA	10.0262	8.44044	NA	NA	9.11934	11.1719	8.7419	5.95469	9.42091	9.4936	NA	NA	9.51236	7.51156	7.40961	10.781	NA	NA	NA	NA	NA	NA	NA	NA	NA	NA	NA	NA	11.379	9.5256	NA	NA	5.18838	4.91418	8.73327	6.54497	8.37615	9.70097	NA	NA	NA	NA	11.9056	10.5431	9.83909	9.26694	NA	NA	10.7243	7.83862	5.9339	7.94073	NA	NA	11.2448	9.35203	NA	NA	NA	NA	9.47779	7.74851
AT1G09812	NA	NA	3.72767	2.1347	5.46023	5.09034	2.8658	1.7123	NA	NA	NA	NA	3.74701	3.29774	NA	NA	3.56299	5.31741	7.00852	4.77953	1.61531	2.90287	NA	NA	4.06094	4.92175	2.02893	4.58646	NA	NA	NA	NA	NA	NA	NA	NA	NA	NA	NA	NA	2.90899	4.44841	NA	NA	3.82449	5.25915	5.76341	4.04101	3.1794	6.07914	NA	NA	NA	NA	6.47864	4.35209	3.06693	7.04044	NA	NA	4.15669	5.26132	3.68339	3.12177	NA	NA	5.34618	4.85107	NA	NA	NA	NA	4.65755	2.04052
AT1G09815	NA	NA	27.9533	35.4683	33.5414	27.5435	34.0847	42.7003	NA	NA	NA	NA	36.1287	33.9	NA	NA	44.4623	57.6202	37.5776	39.7564	30.2825	42.0425	NA	NA	35.5814	44.6914	40.8708	46.2792	NA	NA	NA	NA	NA	NA	NA	NA	NA	NA	NA	NA	36.8349	58.9605	NA	NA	38.2391	37.5596	39.109	56.0223	36.6199	35.7542	NA	NA	NA	NA	22.0458	21.3305	27.3147	24.8448	NA	NA	23.0213	26.6464	37.9115	30.907	NA	NA	17.7562	23.5759	NA	NA	NA	NA	36.7852	44.0045
AT1G09820	NA	NA	2.8825	3.2043	2.64925	3.24159	2.78091	2.6793	NA	NA	NA	NA	3.73932	2.76527	NA	NA	4.28424	3.75266	4.18139	4.47232	2.75532	2.50879	NA	NA	3.92171	3.6475	1.01518	3.39012	NA	NA	NA	NA	NA	NA	NA	NA	NA	NA	NA	NA	3.86063	3.61327	NA	NA	3.71121	3.14404	3.14589	2.55586	2.50675	3.27116	NA	NA	NA	NA	3.78889	5.36696	2.94951	4.26994	NA	NA	5.10499	3.13774	3.87215	3.97596	NA	NA	4.69193	4.83126	NA	NA	NA	NA	3.18793	2.8773
AT1G09830	NA	NA	12.0889	13.3842	14.0349	13.5366	11.4968	13.8455	NA	NA	NA	NA	18.2642	17.6074	NA	NA	27.9326	27.2079	22.2707	17.4191	20.7357	19.1419	NA	NA	22.2872	16.4804	20.3976	22.7138	NA	NA	NA	NA	NA	NA	NA	NA	NA	NA	NA	NA	21.6795	17.8611	NA	NA	14.9753	13.3195	22.1798	19.6784	22.111	23.7695	NA	NA	NA	NA	28.2139	23.8368	23.7759	20.7464	NA	NA	23.8151	23.3188	15.4847	14.8485	NA	NA	24.3408	26.1098	NA	NA	NA	NA	14.7209	13.1246
AT1G09840	NA	NA	26.1019	20.7808	21.0337	21.2992	24.9613	23.8628	NA	NA	NA	NA	27.556	24.0954	NA	NA	23.5731	25.1526	26.2216	22.6808	22.5181	19.0251	NA	NA	26.3904	23.8433	18.9716	20.7575	NA	NA	NA	NA	NA	NA	NA	NA	NA	NA	NA	NA	25.5128	21.5436	NA	NA	20.1756	16.6806	27.376	20.1128	23.8466	27.7229	NA	NA	NA	NA	21.734	16.6824	27.611	25.7404	NA	NA	25.9115	22.0646	23.5202	22.8812	NA	NA	25.2431	25.4216	NA	NA	NA	NA	24.3936	22.7971
AT1G09850	NA	NA	19.9261	17.148	17.0574	15.6346	15.9491	11.2871	NA	NA	NA	NA	17.7593	13.5502	NA	NA	20.9354	20.0248	20.9871	15.7285	19.6544	14.6599	NA	NA	22.707	16.7618	16.538	16.6944	NA	NA	NA	NA	NA	NA	NA	NA	NA	NA	NA	NA	16.6971	14.226	NA	NA	15.863	18.6382	19.1146	12.2298	17.4649	18.2438	NA	NA	NA	NA	15.744	18.1656	16.9764	15.5251	NA	NA	14.8948	15.6764	17.405	16.1034	NA	NA	18.4265	15.2013	NA	NA	NA	NA	13.9385	12.8158
AT1G09860	NA	NA	0	0	0.36289	0	0	0	NA	NA	NA	NA	0	0	NA	NA	0	0	0	0	0	0	NA	NA	0	0	0	0.0428652	NA	NA	NA	NA	NA	NA	NA	NA	NA	NA	NA	NA	0	0	NA	NA	0.0635445	0.449391	0	0.0575502	0	0	NA	NA	NA	NA	0	0.144621	0.131033	0	NA	NA	0.103596	0	0	0	NA	NA	0.0940527	0	NA	NA	NA	NA	0.0663308	0
AT1G09870	NA	NA	14.5836	13.2892	15.2461	14.3037	17.5314	15.6081	NA	NA	NA	NA	20.1553	16.0175	NA	NA	15.5718	15.9026	18.6177	15.9885	19.1431	18.3201	NA	NA	16.7944	16.3448	10.6609	13.0647	NA	NA	NA	NA	NA	NA	NA	NA	NA	NA	NA	NA	15.6369	15.389	NA	NA	15.8725	14.0744	16.9686	14.0236	13.1347	17.2566	NA	NA	NA	NA	13.7435	12.7043	13.7127	13.6417	NA	NA	14.5607	14.2233	17.4842	17.5323	NA	NA	14.1533	15.4571	NA	NA	NA	NA	15.3018	14.8784
AT1G09880	NA	NA	1.1413	0.435721	0.619171	0.623405	0.45496	0.244653	NA	NA	NA	NA	1.06611	0.380456	NA	NA	0.853736	0.493344	0.798439	0.418101	0.741842	0.33329	NA	NA	0.722625	0.367536	0.724734	0.29255	NA	NA	NA	NA	NA	NA	NA	NA	NA	NA	NA	NA	0.698547	0.389135	NA	NA	0.260211	0.460056	1.10287	0.314219	0.8112	0.501615	NA	NA	NA	NA	1.22793	0.690917	0.894289	0.745138	NA	NA	0.777736	0.656277	0.417684	0.318598	NA	NA	0.6419	0.990171	NA	NA	NA	NA	0.860131	0.451206
AT1G09890	NA	NA	4.558	1.63137	1.48366	1.86726	2.20632	0.0697904	NA	NA	NA	NA	2.3371	0.0876589	NA	NA	1.9889	0.131351	1.95973	0.0695733	2.13971	0.258816	NA	NA	2.31299	0.122318	1.86066	0.175253	NA	NA	NA	NA	NA	NA	NA	NA	NA	NA	NA	NA	2.72003	0.29139	NA	NA	1.2557	1.5311	1.68839	0.5098	1.88981	2.00329	NA	NA	NA	NA	2.45197	2.26657	4.37509	3.08212	NA	NA	3.17662	3.0975	0.708942	0.742222	NA	NA	2.11492	2.13331	NA	NA	NA	NA	2.03393	0.0693067
AT1G09900	NA	NA	14.3498	11.9529	10.5832	10.4144	14.4693	16.3729	NA	NA	NA	NA	16.5792	17.6314	NA	NA	23.6536	23.7706	18.6738	19.9981	15.3064	18.0124	NA	NA	20.3391	19.8545	14.8563	21.4524	NA	NA	NA	NA	NA	NA	NA	NA	NA	NA	NA	NA	18.9786	18.9548	NA	NA	16.9761	12.135	20.2626	20.7621	17.8025	17.9109	NA	NA	NA	NA	20.5299	21.8694	18.1163	16.173	NA	NA	17.829	17.9403	12.7802	13.9502	NA	NA	15.103	18.805	NA	NA	NA	NA	15.0934	16.6989
AT1G09910	NA	NA	10.4127	9.24494	9.98435	9.96444	8.77057	7.03001	NA	NA	NA	NA	10.3266	8.94167	NA	NA	7.51403	6.11305	10.1363	6.74201	8.07991	5.84585	NA	NA	8.02693	7.819	5.0964	5.53682	NA	NA	NA	NA	NA	NA	NA	NA	NA	NA	NA	NA	9.42644	7.65102	NA	NA	6.99331	5.59646	9.63462	6.13361	8.81238	9.07459	NA	NA	NA	NA	5.53137	5.02613	8.42473	8.49223	NA	NA	7.9808	8.05095	8.22416	8.11185	NA	NA	8.55307	7.43055	NA	NA	NA	NA	10.0278	7.95336
AT1G09920	NA	NA	36.326	49.7128	43.6593	43.3473	27.8794	34.1598	NA	NA	NA	NA	34.8178	29.0051	NA	NA	32.0813	33.1764	39.1623	37.1246	35.9221	29.8116	NA	NA	38.5069	34.5544	28.5932	32.4325	NA	NA	NA	NA	NA	NA	NA	NA	NA	NA	NA	NA	30.7167	31.4404	NA	NA	47.654	44.154	37.7596	37.0042	30.0828	35.5769	NA	NA	NA	NA	36.4467	30.3522	39.7619	42.6378	NA	NA	38.4988	38.3294	48.7593	43.3702	NA	NA	34.4493	39.1968	NA	NA	NA	NA	34.9358	32.4275
AT1G09930	NA	NA	0	0.0936653	0.106481	0	0	0.0300526	NA	NA	NA	NA	0.0398568	0	NA	NA	0.0543775	0	0	0.0599183	0.815073	0.445798	NA	NA	0.109652	0.0210687	0	0	NA	NA	NA	NA	NA	NA	NA	NA	NA	NA	NA	NA	0.0900983	0	NA	NA	0	0	0.0379326	0.135093	0.0465014	0.0454022	NA	NA	NA	NA	0	0	0.0768967	0	NA	NA	0	0.102602	0	0	NA	NA	0	0.134433	NA	NA	NA	NA	0	0
AT1G09932	NA	NA	3.12188	3.06478	4.45191	3.73529	2.1334	1.31112	NA	NA	NA	NA	2.13734	3.20211	NA	NA	2.66889	1.74789	1.97602	0.544599	15.976	14.4131	NA	NA	3.08955	1.37876	2.7511	2.19492	NA	NA	NA	NA	NA	NA	NA	NA	NA	NA	NA	NA	3.5486	1.36855	NA	NA	4.54178	4.31459	3.03399	2.7013	3.12763	5.07574	NA	NA	NA	NA	3.9863	2.00562	6.98917	3.91007	NA	NA	4.42056	1.8651	3.13377	2.48995	NA	NA	2.408	5.0504	NA	NA	NA	NA	4.10409	2.1158
AT1G09935	NA	NA	0	0	0	0	0	0	NA	NA	NA	NA	0	0.0797242	NA	NA	0	0	0	0	0	0	NA	NA	0	0	0	0	NA	NA	NA	NA	NA	NA	NA	NA	NA	NA	NA	NA	0	0	NA	NA	0	0	0.0400582	0	0	0	NA	NA	NA	NA	0.257311	0	0.243617	0	NA	NA	0	0	0	0	NA	NA	0	0	NA	NA	NA	NA	0	0
AT1G09940	NA	NA	12.7951	12.896	11.4396	10.5301	16.3218	18.2122	NA	NA	NA	NA	16.6082	17.1661	NA	NA	11.1735	8.81989	12.6213	12.3745	50.2703	56.4296	NA	NA	20.93	22.0855	15.1357	15.6642	NA	NA	NA	NA	NA	NA	NA	NA	NA	NA	NA	NA	16.4772	15.7635	NA	NA	15.1695	12.6535	18.9387	17.226	17.3641	16.9536	NA	NA	NA	NA	8.97982	9.73764	9.86544	10.4064	NA	NA	11.7947	11.8255	12.6619	12.1441	NA	NA	12.4352	8.92736	NA	NA	NA	NA	19.4888	20.7008
AT1G09950	NA	NA	0	0.201102	0	0	0.839927	2.90357	NA	NA	NA	NA	0.470656	0.324176	NA	NA	0.11675	0.242877	0.184255	0.257293	20.9998	25.5693	NA	NA	2.04035	0.723762	0.573416	0.432074	NA	NA	NA	NA	NA	NA	NA	NA	NA	NA	NA	NA	0.322406	0.179601	NA	NA	0.320259	0.566223	0.624393	0.435073	0.4992	0.731098	NA	NA	NA	NA	0.17438	0	0.825497	0.0982599	NA	NA	0.522116	0.330433	0	0	NA	NA	0	0.192422	NA	NA	NA	NA	4.17877	3.52422
AT1G09960	NA	NA	5.84643	5.02205	4.16294	4.88997	4.55711	3.7262	NA	NA	NA	NA	5.58738	4.89104	NA	NA	5.43631	6.53914	5.65581	4.41738	4.90854	4.65953	NA	NA	5.77713	5.5776	2.98327	4.46775	NA	NA	NA	NA	NA	NA	NA	NA	NA	NA	NA	NA	5.93786	5.57524	NA	NA	4.08217	4.86066	6.70883	5.31929	5.2982	6.64369	NA	NA	NA	NA	3.44749	3.88689	5.75498	6.64574	NA	NA	4.88948	3.78207	4.69381	4.38614	NA	NA	3.88418	3.80418	NA	NA	NA	NA	3.52198	4.36711
AT1G09970	NA	NA	37.704	31.3448	43.5132	43.0033	43.7726	42.9243	NA	NA	NA	NA	55.1789	53.9389	NA	NA	46.2766	38.6894	52.005	31.3524	90.232	91.2958	NA	NA	65.0712	45.5183	35.6802	42.8156	NA	NA	NA	NA	NA	NA	NA	NA	NA	NA	NA	NA	48.8947	36.576	NA	NA	40.0998	38.0823	64.8116	45.3632	61.5762	66.1713	NA	NA	NA	NA	46.0087	43.1305	58.1137	51.4305	NA	NA	53.1914	44.5485	50.7098	51.2505	NA	NA	58.5568	40.9966	NA	NA	NA	NA	49.0469	43.4672
AT1G09980	NA	NA	13.6429	7.97623	11.8919	11.1001	12.5999	12.2715	NA	NA	NA	NA	14.6196	14.5263	NA	NA	14.2714	17.0159	16.7925	15.0982	12.9369	11.8911	NA	NA	14.6442	13.8531	11.3716	14.6263	NA	NA	NA	NA	NA	NA	NA	NA	NA	NA	NA	NA	14.6741	13.3516	NA	NA	9.31849	8.55976	14.0241	11.9755	12.464	16.4159	NA	NA	NA	NA	13.7193	14.1584	13.6333	13.9278	NA	NA	13.9612	10.5993	11.5568	12.2062	NA	NA	12.4054	14.1066	NA	NA	NA	NA	12.1453	13.1863
AT1G09995	NA	NA	8.21927	12.8369	7.1345	10.3396	8.85072	12.5393	NA	NA	NA	NA	10.0751	10.8064	NA	NA	7.53531	9.47439	9.84485	11.4966	9.17398	13.3832	NA	NA	6.6234	9.3683	4.33811	10.2661	NA	NA	NA	NA	NA	NA	NA	NA	NA	NA	NA	NA	8.04911	10.5303	NA	NA	6.81436	12.0479	5.66082	8.84588	5.38171	10.7164	NA	NA	NA	NA	7.17342	9.04681	7.96263	8.22357	NA	NA	6.66564	9.21821	10.1726	7.50907	NA	NA	6.55589	6.8238	NA	NA	NA	NA	7.11315	10.2709
AT1G10000	NA	NA	0.790903	0.679381	0.51489	0.648014	1.48632	1.59852	NA	NA	NA	NA	0.770915	1.27769	NA	NA	0.197208	0.547006	0.276652	0.579473	0.514084	0.461928	NA	NA	0.574409	0.407513	0.645722	1.03393	NA	NA	NA	NA	NA	NA	NA	NA	NA	NA	NA	NA	0.943957	0.808992	NA	NA	0.721286	0.637622	0.733697	0.408279	0.562147	0.713516	NA	NA	NA	NA	0	0	0.743672	0.442601	NA	NA	0.88193	1.1163	0.694675	0.662349	NA	NA	0.133448	0.433371	NA	NA	NA	NA	0.47057	0.865878
AT1G10010	NA	NA	0	0.14463	0	0	0	0	NA	NA	NA	NA	0	0	NA	NA	0	0	0.0441714	0	0	0	NA	NA	0.0282192	0	0	0	NA	NA	NA	NA	NA	NA	NA	NA	NA	NA	NA	NA	0	0.0861112	NA	NA	0	0	0	0	0.0718037	0.0350531	NA	NA	NA	NA	0	0	0	0	NA	NA	0	0.0792145	0	0	NA	NA	0	0	NA	NA	NA	NA	0	0.0460831
AT1G10020	NA	NA	10.5859	7.31642	13.0703	10.8667	33.1148	35.5475	NA	NA	NA	NA	22.9273	25.6099	NA	NA	9.43565	8.86781	10.2787	9.16013	18.8629	16.736	NA	NA	17.6401	21.5355	16.6894	22.9898	NA	NA	NA	NA	NA	NA	NA	NA	NA	NA	NA	NA	19.0355	20.1315	NA	NA	13.9402	12.3601	24.3672	22.2732	24.9593	23.888	NA	NA	NA	NA	8.33811	10.5124	5.49173	6.63901	NA	NA	18.4527	19.6354	12.1435	11.0561	NA	NA	12.1951	11.251	NA	NA	NA	NA	24.1511	26.9754
AT1G10030	NA	NA	21.3576	27.2411	22.1202	22.8017	19.0732	22.6535	NA	NA	NA	NA	24.1889	21.2841	NA	NA	25.4974	31.557	26.3173	25.4282	27.5543	30.4288	NA	NA	23.1043	29.0119	26.1556	31.8024	NA	NA	NA	NA	NA	NA	NA	NA	NA	NA	NA	NA	24.1537	28.0523	NA	NA	24.5684	24.2622	15.46	17.0389	16.9743	17.5836	NA	NA	NA	NA	20.4879	22.9202	11.4103	18.4713	NA	NA	13.3512	18.1172	25.0476	21.2736	NA	NA	18.8371	19.416	NA	NA	NA	NA	18.2523	25.3307
AT1G10040	NA	NA	3.19538	3.17178	2.08024	3.60714	2.11084	1.83963	NA	NA	NA	NA	2.75125	2.45812	NA	NA	3.04537	2.90983	3.68848	2.8094	2.30776	2.32247	NA	NA	3.45131	2.71659	3.47843	2.48998	NA	NA	NA	NA	NA	NA	NA	NA	NA	NA	NA	NA	2.97276	2.9053	NA	NA	3.05982	3.60654	2.6349	2.24334	2.7254	3.54797	NA	NA	NA	NA	2.43298	1.98967	1.80273	2.56306	NA	NA	2.05871	1.87083	2.52594	2.02187	NA	NA	2.44415	1.75089	NA	NA	NA	NA	2.38281	2.02123
AT1G10050	NA	NA	5.47119	3.70862	6.68751	5.55005	4.69263	2.85169	NA	NA	NA	NA	4.08132	3.28118	NA	NA	4.80724	4.18942	4.92115	3.1496	5.34647	3.84759	NA	NA	4.64102	3.40873	3.64643	3.10824	NA	NA	NA	NA	NA	NA	NA	NA	NA	NA	NA	NA	4.40798	3.15983	NA	NA	4.04769	4.14079	5.10135	3.52753	5.14266	4.9126	NA	NA	NA	NA	5.10096	5.73586	6.87678	7.31072	NA	NA	6.3499	6.30381	4.19257	4.61307	NA	NA	5.95333	4.25214	NA	NA	NA	NA	3.32167	3.19866
AT1G10060	NA	NA	11.6313	12.6602	11.0628	13.4275	9.35776	7.15406	NA	NA	NA	NA	13.3676	10.4833	NA	NA	14.2336	9.98424	13.6772	9.18674	8.29307	4.4646	NA	NA	17.3281	9.94585	8.89004	7.6122	NA	NA	NA	NA	NA	NA	NA	NA	NA	NA	NA	NA	13.2687	12.0942	NA	NA	13.5414	11.8377	12.55	5.92762	10.2723	11.037	NA	NA	NA	NA	5.48898	6.93427	6.90329	4.43168	NA	NA	5.4578	4.96769	13.0056	11.3296	NA	NA	5.79013	5.10767	NA	NA	NA	NA	9.73758	6.92386
AT1G10070	NA	NA	3.08777	1.76825	2.1442	3.0359	1.96942	1.62639	NA	NA	NA	NA	3.03482	3.45217	NA	NA	0.684375	0.711857	2.95222	2.56397	1.02582	4.88927	NA	NA	6.00315	0.371228	2.01677	1.13974	NA	NA	NA	NA	NA	NA	NA	NA	NA	NA	NA	NA	4.64916	2.21088	NA	NA	2.34665	4.14891	1.49587	0.425057	1.11197	0.82855	NA	NA	NA	NA	2.04439	2.02948	8.03267	3.05273	NA	NA	2.75452	1.22674	3.79692	4.71206	NA	NA	3.33436	0.620374	NA	NA	NA	NA	4.01725	1.84048
AT1G10090	NA	NA	15.8637	10.0072	13.1515	12.7946	13.4663	11.7047	NA	NA	NA	NA	13.0316	11.212	NA	NA	12.0933	13.3503	16.6037	12.0315	13.5068	12.2813	NA	NA	17.1158	16.3635	9.30904	14.048	NA	NA	NA	NA	NA	NA	NA	NA	NA	NA	NA	NA	10.2861	10.0571	NA	NA	11.1048	10.4912	16.2205	12.1302	13.3543	17.1669	NA	NA	NA	NA	6.8312	7.78141	10.4881	7.45577	NA	NA	6.95603	5.79197	12.7634	12.3165	NA	NA	7.65356	7.3682	NA	NA	NA	NA	13.8334	12.5508
AT1G10095	NA	NA	4.18806	4.65965	3.89499	4.05234	3.51616	3.51777	NA	NA	NA	NA	4.49044	3.90294	NA	NA	3.0632	3.88966	3.09733	4.20819	2.6963	3.63412	NA	NA	4.2249	3.51429	2.60517	3.3494	NA	NA	NA	NA	NA	NA	NA	NA	NA	NA	NA	NA	5.58077	4.16145	NA	NA	4.36505	5.01636	3.86664	3.26146	3.81022	3.08905	NA	NA	NA	NA	3.32745	2.85615	4.05047	3.08029	NA	NA	3.29129	3.1526	5.04481	4.54283	NA	NA	3.39189	2.88492	NA	NA	NA	NA	3.92993	4.0174
AT1G10100	NA	NA	0	0	0	0	0	0	NA	NA	NA	NA	0	0.226945	NA	NA	0	0	0.128991	0	0	0	NA	NA	0	0	0	0	NA	NA	NA	NA	NA	NA	NA	NA	NA	NA	NA	NA	0	0	NA	NA	0	0	0	0	0	0.102364	NA	NA	NA	NA	0	0	0	0	NA	NA	0	0	0	0	NA	NA	0.248884	0	NA	NA	NA	NA	0	0
AT1G10110	NA	NA	0.133476	0.45862	0.521369	0	0.638494	0.980992	NA	NA	NA	NA	0.422834	0.492862	NA	NA	1.10939	0.646204	0.606956	0.782352	0.462713	0.623655	NA	NA	1.01414	0.618961	1.45299	0.73902	NA	NA	NA	NA	NA	NA	NA	NA	NA	NA	NA	NA	0.539189	0.455095	NA	NA	1.03468	0	1.03185	0.496099	0.379481	0.518714	NA	NA	NA	NA	0.927918	0.969636	0.75303	1.12043	NA	NA	0.496126	0.586105	0.644798	0.372602	NA	NA	0.540507	0.804511	NA	NA	NA	NA	0.254129	0.779354
AT1G10120	NA	NA	12.8683	12.0235	16.5345	14.0579	19.6704	23.1153	NA	NA	NA	NA	19.7843	19.512	NA	NA	13.1442	13.7892	13.7407	12.7778	14.1607	14.5371	NA	NA	15.2296	17.1213	12.4415	12.6299	NA	NA	NA	NA	NA	NA	NA	NA	NA	NA	NA	NA	15.172	14.5482	NA	NA	15.5574	16.2441	15.8382	14.9639	17.8595	18.5653	NA	NA	NA	NA	13.789	13.706	13.6123	16.5819	NA	NA	22.3422	17.3661	11.2655	12.2892	NA	NA	19.9412	14.3806	NA	NA	NA	NA	17.247	16.4671
AT1G10130	NA	NA	13.6359	9.38242	12.2863	11.1582	13.1449	12.1367	NA	NA	NA	NA	14.2262	14.3905	NA	NA	13.7553	14.1643	14.9803	13.3715	12.6715	10.8207	NA	NA	14.981	12.8363	10.0464	11.4189	NA	NA	NA	NA	NA	NA	NA	NA	NA	NA	NA	NA	14.0518	13.3114	NA	NA	9.3622	8.02546	13.7158	10.4489	12.4706	14.8815	NA	NA	NA	NA	15.3445	13.6669	14.2841	14.5363	NA	NA	15.4558	11.8712	12.159	13.4892	NA	NA	14.4169	12.898	NA	NA	NA	NA	12.7095	13.0743
AT1G10140	NA	NA	22.4502	13.8241	24.5162	25.5805	15.0119	14.6371	NA	NA	NA	NA	19.7063	16.3419	NA	NA	10.674	7.68006	13.5948	12.5576	11.9251	9.02337	NA	NA	19.0426	10.3859	6.56959	8.39067	NA	NA	NA	NA	NA	NA	NA	NA	NA	NA	NA	NA	14.3615	15.556	NA	NA	29.1701	37.3662	12.8019	11.2652	8.78485	11.5926	NA	NA	NA	NA	11.0282	8.51774	18.8397	14.0495	NA	NA	16.3305	18.4745	25.9736	23.99	NA	NA	24.4386	12.8306	NA	NA	NA	NA	13.5585	12.4213
AT1G10150	NA	NA	18.0225	20.411	15.9935	16.1689	18.0268	14.0228	NA	NA	NA	NA	14.0095	11.9899	NA	NA	7.96672	7.93846	10.46	10.0325	8.6823	8.15429	NA	NA	19.8897	13.4363	12.3852	13.7508	NA	NA	NA	NA	NA	NA	NA	NA	NA	NA	NA	NA	10.2791	10.1614	NA	NA	25.0674	22.4033	15.1934	11.8919	11.9081	13.2476	NA	NA	NA	NA	15.499	16.1958	25.372	20.3404	NA	NA	21.4066	22.2321	21.0032	21.8668	NA	NA	15.4933	14.9509	NA	NA	NA	NA	13.898	11.574
AT1G10155	NA	NA	0.649823	0.744259	2.11522	0.709896	0	0.238796	NA	NA	NA	NA	0.0791751	0.599871	NA	NA	0.324061	0.449432	0.454607	0.952215	0.140794	0	NA	NA	0.50825	0.0837054	0.707385	0.199883	NA	NA	NA	NA	NA	NA	NA	NA	NA	NA	NA	NA	0.238639	0.664685	NA	NA	0.592624	1.04777	0.703292	0.13418	0.923745	0.180382	NA	NA	NA	NA	3.22681	3.37189	3.97161	6.36388	NA	NA	3.8646	2.03817	0.71345	0.544201	NA	NA	3.50859	2.31444	NA	NA	NA	NA	0	0.355712
AT1G10160	NA	NA	1.76319	1.1015	1.66962	1.44464	1.58829	1.14861	NA	NA	NA	NA	1.6698	1.96058	NA	NA	1.70528	2.24491	1.56991	1.64416	1.18079	0.951778	NA	NA	1.51338	1.75502	0.610709	1.57774	NA	NA	NA	NA	NA	NA	NA	NA	NA	NA	NA	NA	2.31042	1.96747	NA	NA	1.40699	1.22763	1.51174	0.992933	1.4355	1.79089	NA	NA	NA	NA	2.86541	2.70313	2.26076	2.60131	NA	NA	2.26401	2.2875	1.83024	1.7227	NA	NA	2.56931	1.88834	NA	NA	NA	NA	1.31609	1.22839
AT1G10170	NA	NA	9.20833	8.63862	9.45907	9.35188	10.5616	10.3897	NA	NA	NA	NA	13.5311	14.6801	NA	NA	17.7223	14.2095	14.2598	12.917	14.2566	13.0985	NA	NA	13.2565	11.79	9.52029	11.9703	NA	NA	NA	NA	NA	NA	NA	NA	NA	NA	NA	NA	15.5147	13.0003	NA	NA	9.76929	7.68484	16.3262	10.2045	15.971	14.3861	NA	NA	NA	NA	10.8914	10.6127	15.881	18.1006	NA	NA	14.2412	11.5237	11.2378	11.0313	NA	NA	12.0861	11.6126	NA	NA	NA	NA	15.5718	15.0628
AT1G10180	NA	NA	14.3425	12.7947	12.8562	11.4166	13.7906	13.7458	NA	NA	NA	NA	14.1205	13.8609	NA	NA	14.9039	15.4526	14.975	12.7262	13.7105	11.618	NA	NA	14.7852	14.2972	10.2779	12.5035	NA	NA	NA	NA	NA	NA	NA	NA	NA	NA	NA	NA	15.4836	14.5968	NA	NA	12.357	9.29674	16.3695	13.0962	14.1386	14.3846	NA	NA	NA	NA	13.3851	12.1918	12.605	12.1402	NA	NA	14.9484	10.8055	12.819	12.9568	NA	NA	14.7874	12.6769	NA	NA	NA	NA	14.4083	13.256
AT1G10190	NA	NA	0	0	0	0	0	0	NA	NA	NA	NA	0	0	NA	NA	0	0	0	0	0	0	NA	NA	0	0	0	0	NA	NA	NA	NA	NA	NA	NA	NA	NA	NA	NA	NA	0	0	NA	NA	0	0	0	0	0	0	NA	NA	NA	NA	0	0	0	0	NA	NA	0	0	0	0	NA	NA	0	0	NA	NA	NA	NA	0	0
AT1G10200	NA	NA	110.362	116.095	100.419	105.72	112.814	104.73	NA	NA	NA	NA	134.825	108.942	NA	NA	109.463	105.159	127.181	110.19	112.994	84.2271	NA	NA	130.698	129.908	121.338	110.314	NA	NA	NA	NA	NA	NA	NA	NA	NA	NA	NA	NA	116.395	111.885	NA	NA	112.371	99.7807	128.926	114.283	134.487	149.811	NA	NA	NA	NA	36.8389	36.78	41.6123	40.3857	NA	NA	44.0929	42.7362	97.5799	92.6803	NA	NA	41.5182	37.5312	NA	NA	NA	NA	131.37	117.34
AT1G10210	NA	NA	7.78178	4.40132	7.75544	7.7665	6.56523	5.82519	NA	NA	NA	NA	6.50822	5.76461	NA	NA	4.08831	4.51827	6.35136	4.64566	3.70513	3.02997	NA	NA	5.68924	5.29658	4.18326	4.34402	NA	NA	NA	NA	NA	NA	NA	NA	NA	NA	NA	NA	4.69236	5.47029	NA	NA	6.26447	5.11185	5.76325	4.08653	5.68125	5.78696	NA	NA	NA	NA	4.19812	4.68597	4.51671	6.29026	NA	NA	4.71365	3.97752	7.721	6.65102	NA	NA	2.98263	3.10586	NA	NA	NA	NA	5.76177	5.92506
AT1G10220	NA	NA	0.71487	0.614069	0.698087	0.780956	0.24426	0.13135	NA	NA	NA	NA	0.958105	0.109986	NA	NA	0.237666	0.24721	0.437599	0.261883	0.464662	0.0695868	NA	NA	0.399375	0.276253	0.583645	0.219891	NA	NA	NA	NA	NA	NA	NA	NA	NA	NA	NA	NA	0.525053	0.182805	NA	NA	0.570452	0.864487	0.248686	0	0.101621	0.446485	NA	NA	NA	NA	0.177491	0.185471	0.672179	0.800103	NA	NA	0.398573	0.224219	0.706379	0.399116	NA	NA	0.361856	0.489636	NA	NA	NA	NA	0.510399	0.586978
AT1G10230	NA	NA	8.91345	11.2559	9.52253	12.4839	11.2453	17.4694	NA	NA	NA	NA	16.9865	19.6213	NA	NA	20.4396	24.5799	19.0269	25.6202	12.4787	19.2218	NA	NA	18.9993	19.9015	17.9132	24.5351	NA	NA	NA	NA	NA	NA	NA	NA	NA	NA	NA	NA	15.6113	24.3907	NA	NA	16.4662	12.1609	18.2336	23.2188	17.4142	17.5735	NA	NA	NA	NA	11.1221	9.25025	10.1004	9.72039	NA	NA	11.5534	11.7563	13.9516	14.1637	NA	NA	9.87208	13.3999	NA	NA	NA	NA	14.1422	19.35
AT1G10240	NA	NA	6.28587	3.95965	5.62677	4.29185	4.51035	5.74594	NA	NA	NA	NA	5.5526	7.18081	NA	NA	7.00084	7.63521	6.78865	7.65661	4.42627	4.5279	NA	NA	5.91725	6.07274	5.13201	6.79145	NA	NA	NA	NA	NA	NA	NA	NA	NA	NA	NA	NA	6.6078	7.82272	NA	NA	4.19194	4.81425	6.25641	5.35405	5.98683	6.60868	NA	NA	NA	NA	4.36991	6.27876	5.02392	4.35311	NA	NA	5.08176	4.97819	4.52038	4.12359	NA	NA	5.24998	4.73592	NA	NA	NA	NA	6.17093	5.56275
AT1G10250	NA	NA	0	0	0	0.596958	0	0	NA	NA	NA	NA	0	0	NA	NA	0	0.188966	0	0	0	0	NA	NA	0	0	0	0	NA	NA	NA	NA	NA	NA	NA	NA	NA	NA	NA	NA	0	0	NA	NA	0	0	0	0	0	0	NA	NA	NA	NA	0	0	0	0	NA	NA	0	0	0	0	NA	NA	0	0	NA	NA	NA	NA	0	0
AT1G10260	NA	NA	0	0	0	0	0	0	NA	NA	NA	NA	0	0	NA	NA	0	0.0863694	0	0	0.108228	0	NA	NA	0	0	0	0.230475	NA	NA	NA	NA	NA	NA	NA	NA	NA	NA	NA	NA	0	0.0851571	NA	NA	0	0	0	0	0	0	NA	NA	NA	NA	0	0	0	0	NA	NA	0	0	0	0	NA	NA	0	0	NA	NA	NA	NA	0	0.0911451
AT1G10270	NA	NA	3.56423	2.35246	2.67432	2.9038	3.71546	3.57414	NA	NA	NA	NA	4.84321	4.87031	NA	NA	7.39097	8.3145	6.78312	6.46214	5.07849	3.73999	NA	NA	6.81741	4.54449	3.81419	4.90567	NA	NA	NA	NA	NA	NA	NA	NA	NA	NA	NA	NA	7.56509	5.39653	NA	NA	1.79053	1.36368	7.51886	4.14138	7.76317	6.02012	NA	NA	NA	NA	6.83955	5.95587	6.19153	6.72753	NA	NA	6.37708	4.54747	3.13058	3.81123	NA	NA	6.64582	6.58724	NA	NA	NA	NA	4.71573	4.25484
AT1G10280	NA	NA	3.4221	2.50408	2.22784	3.63461	2.2736	2.13085	NA	NA	NA	NA	2.08476	2.36928	NA	NA	2.43345	3.61595	3.62433	3.20375	2.18316	1.36947	NA	NA	3.37755	2.64486	1.65566	2.48537	NA	NA	NA	NA	NA	NA	NA	NA	NA	NA	NA	NA	3.1069	2.43081	NA	NA	3.9011	3.52524	3.17458	2.04135	3.29714	2.48036	NA	NA	NA	NA	3.77624	3.15681	4.20094	4.0429	NA	NA	4.31063	3.63744	2.50479	3.82117	NA	NA	3.46443	4.06277	NA	NA	NA	NA	2.26231	2.11608
AT1G10290	NA	NA	29.4722	22.691	24.6586	28.2616	30.5835	25.4715	NA	NA	NA	NA	31.866	28.3654	NA	NA	33.895	31.0661	32.4356	27.0318	33.4652	26.3299	NA	NA	32.6742	29.0915	24.3592	26.1221	NA	NA	NA	NA	NA	NA	NA	NA	NA	NA	NA	NA	34.2937	24.6566	NA	NA	26.5046	22.5283	38.9348	21.8406	36.6819	33.209	NA	NA	NA	NA	29.9203	28.4335	30.2267	29.5653	NA	NA	32.7019	28.1426	24.6639	27.5156	NA	NA	26.3373	26.7058	NA	NA	NA	NA	30.3166	23.9007
AT1G10300	NA	NA	2.53365	2.70173	1.13755	0.668107	0.656745	1.86213	NA	NA	NA	NA	1.57545	1.37107	NA	NA	0.842338	0.997014	1.71138	1.34424	0.68146	0.816431	NA	NA	0.839521	1.05788	0.665744	0.725593	NA	NA	NA	NA	NA	NA	NA	NA	NA	NA	NA	NA	1.57214	1.0426	NA	NA	1.15532	1.54957	1.48588	0.974172	0.844528	1.40661	NA	NA	NA	NA	1.30151	1.63203	0.821498	2.15125	NA	NA	1.36392	1.0413	1.41964	1.36577	NA	NA	2.00482	1.96277	NA	NA	NA	NA	1.78817	0.892727
AT1G10310	NA	NA	24.8173	25.9025	22.9317	27.5488	26.3965	39.9361	NA	NA	NA	NA	27.9455	38.3058	NA	NA	35.9308	43.5334	29.1931	39.8852	25.6711	35.691	NA	NA	35.0195	39.9082	26.1442	43.0936	NA	NA	NA	NA	NA	NA	NA	NA	NA	NA	NA	NA	27.856	32.8912	NA	NA	27.8348	22.5892	37.9992	42.4834	32.8888	31.5558	NA	NA	NA	NA	21.8643	20.7702	22.018	20.4962	NA	NA	24.2516	25.3606	31.2026	32.2927	NA	NA	23.6384	26.539	NA	NA	NA	NA	32.4847	40.2436
AT1G10320	NA	NA	10.6261	7.99244	11.3575	8.92287	7.36991	9.23761	NA	NA	NA	NA	9.1208	8.85759	NA	NA	9.25369	10.8593	9.76385	11.3295	7.07871	6.23705	NA	NA	11.483	9.78569	5.69734	8.56161	NA	NA	NA	NA	NA	NA	NA	NA	NA	NA	NA	NA	12.4349	12.6265	NA	NA	7.05109	6.90449	12.5548	8.5146	12.3097	8.76088	NA	NA	NA	NA	10.1594	8.22954	13.7942	11.9817	NA	NA	12.2027	11.9386	9.43768	10.05	NA	NA	11.0786	9.12481	NA	NA	NA	NA	9.36075	9.02889
AT1G10330	NA	NA	0.899061	2.20654	1.50506	1.54342	1.84317	2.2655	NA	NA	NA	NA	1.87787	2.2132	NA	NA	2.00691	2.57607	1.84198	2.25846	1.66967	1.0502	NA	NA	1.8656	1.78679	0.699072	1.61978	NA	NA	NA	NA	NA	NA	NA	NA	NA	NA	NA	NA	1.50934	2.49612	NA	NA	1.11275	2.278	1.44963	1.64428	1.53365	1.4974	NA	NA	NA	NA	1.40311	1.86607	0.483069	2.51564	NA	NA	3.05535	1.36967	1.46654	0.860488	NA	NA	2.1671	1.97054	NA	NA	NA	NA	1.77288	1.59361
AT1G10340	NA	NA	0.182147	1.1474	1.18581	0.397972	0.809081	0.702821	NA	NA	NA	NA	0.909913	1.59738	NA	NA	0.514733	0.44092	0.700852	0.266909	4.14383	3.54612	NA	NA	0.630912	0.422332	0.793129	0.924459	NA	NA	NA	NA	NA	NA	NA	NA	NA	NA	NA	NA	0.869585	0.869462	NA	NA	1.07974	1.02792	1.07016	0.376111	0.517857	0.581457	NA	NA	NA	NA	0.723589	0.661605	2.99722	1.07029	NA	NA	1.96341	1.14261	1.67985	2.18642	NA	NA	1.1064	0.998067	NA	NA	NA	NA	1.47388	0.864129
AT1G10350	NA	NA	12.9613	15.9979	12.4522	12.9223	10.0613	10.3584	NA	NA	NA	NA	13.7683	12.4684	NA	NA	12.007	12.7502	13.9975	13.4609	10.9059	11.6124	NA	NA	11.7826	12.2868	9.31497	11.109	NA	NA	NA	NA	NA	NA	NA	NA	NA	NA	NA	NA	13.7713	14.9311	NA	NA	14.9764	13.3914	10.6619	12.888	11.2338	11.4224	NA	NA	NA	NA	8.12333	8.22736	7.80933	10.0702	NA	NA	8.23217	8.6832	12.7659	12.5759	NA	NA	9.42719	11.7219	NA	NA	NA	NA	12.0392	13.6389
AT1G10360	NA	NA	45.9264	64.4416	56.6913	58.4255	44.5636	57.9371	NA	NA	NA	NA	31.6364	38.6642	NA	NA	27.1664	26.7448	33.5899	35.5427	31.2735	36.1516	NA	NA	38.6531	55.8297	32.8969	48.4959	NA	NA	NA	NA	NA	NA	NA	NA	NA	NA	NA	NA	31.4683	40.4014	NA	NA	53.0348	39.4299	45.3096	56.653	36.8541	38.5215	NA	NA	NA	NA	47.1908	48.6935	45.0532	47.7306	NA	NA	37.3931	52.6306	59.8968	54.7231	NA	NA	47.7692	39.4363	NA	NA	NA	NA	41.1653	47.523
AT1G10370	NA	NA	37.6772	37.3561	42.7112	31.9453	27.797	33.3396	NA	NA	NA	NA	25.7623	22.5528	NA	NA	44.87	31.8276	52.1268	45.3218	36.3899	37.5151	NA	NA	33.2597	30.3754	25.7107	23.986	NA	NA	NA	NA	NA	NA	NA	NA	NA	NA	NA	NA	20.7891	23.6475	NA	NA	45.558	38.6868	29.4455	28.3327	26.9662	26.7971	NA	NA	NA	NA	220.416	231.882	232.304	240.114	NA	NA	165.964	204.836	70.9608	63.525	NA	NA	194.195	238.394	NA	NA	NA	NA	35.8674	30.1671
AT1G10380	NA	NA	12.2949	12.7406	12.578	14.5509	10.9026	11.0802	NA	NA	NA	NA	11.9486	10.404	NA	NA	9.58636	11.591	10.0861	10.6168	9.26018	9.11859	NA	NA	8.40611	10.4829	6.05469	9.99497	NA	NA	NA	NA	NA	NA	NA	NA	NA	NA	NA	NA	8.38528	11.2786	NA	NA	12.6143	12.0362	10.2515	10.8804	9.32142	8.20721	NA	NA	NA	NA	13.8096	13.9747	11.9736	18.4297	NA	NA	17.3007	19.0979	14.3987	12.0126	NA	NA	19.0657	14.3561	NA	NA	NA	NA	10.2413	10.7363
AT1G10385	NA	NA	0.238842	0.0911841	0	0.173948	0.108812	0.0292565	NA	NA	NA	NA	0.116403	0.0734941	NA	NA	0.105874	0.0825943	0.0835453	0.058331	0.103498	0.0309992	NA	NA	0.0711647	0	0	0	NA	NA	NA	NA	NA	NA	NA	NA	NA	NA	NA	NA	0.146186	0.05429	NA	NA	0.145213	0.128369	0.0615463	0.0657572	0.0905392	0.176798	NA	NA	NA	NA	0.0790676	0.33049	0.0748597	0.0891064	NA	NA	0.118369	0.149826	0.0349638	0.133347	NA	NA	0.21493	0.0436241	NA	NA	NA	NA	0.0378949	0.0581075
AT1G10390	NA	NA	20.6783	15.0414	19.4622	21.0769	21.3432	21.4452	NA	NA	NA	NA	25.1248	23.1004	NA	NA	20.9099	25.5479	23.0023	22.5331	21.2114	16.9768	NA	NA	24.4919	21.5181	12.6326	20.0071	NA	NA	NA	NA	NA	NA	NA	NA	NA	NA	NA	NA	28.0603	21.5908	NA	NA	18.7057	17.0172	28.8256	17.592	26.7473	22.9997	NA	NA	NA	NA	25.2317	23.1447	26.4484	24.2661	NA	NA	26.5196	22.4679	20.3016	21.5699	NA	NA	27.6542	23.9171	NA	NA	NA	NA	24.2994	21.4708
AT1G10400	NA	NA	1.52281	1.45343	2.14797	0.970424	0.693761	1.30573	NA	NA	NA	NA	1.76263	0.976215	NA	NA	0.928168	0.921557	2.35261	1.76656	2.63952	1.03763	NA	NA	1.04925	1.24233	0.966992	0.780683	NA	NA	NA	NA	NA	NA	NA	NA	NA	NA	NA	NA	1.39808	0.951889	NA	NA	1.21517	1.84152	1.31456	0.838508	1.0102	0.739742	NA	NA	NA	NA	0.756178	1.05357	0.596612	0.923201	NA	NA	1.03771	1.03486	1.56045	1.70039	NA	NA	1.71294	1.39069	NA	NA	NA	NA	1.02684	0.694652
AT1G10410	NA	NA	28.4725	25.6741	30.7169	27.4511	17.3571	13.22	NA	NA	NA	NA	23.5019	17.4947	NA	NA	27.3462	23.5056	35.1269	20.5299	25.4594	18.1604	NA	NA	31.2478	19.4908	19.7775	19.6013	NA	NA	NA	NA	NA	NA	NA	NA	NA	NA	NA	NA	21.211	18.1214	NA	NA	25.2656	20.9869	21.8991	15.4166	23.0769	27.2234	NA	NA	NA	NA	16.6969	17.8228	20.0579	22.1047	NA	NA	19.3521	19.5051	33.9398	32.4993	NA	NA	22.2667	17.2358	NA	NA	NA	NA	23.4478	19.1318
AT1G10417	NA	NA	2.08787	1.762	0.858464	1.68065	1.2015	1.5345	NA	NA	NA	NA	1.47277	1.4878	NA	NA	1.3152	2.24203	1.61439	1.12716	1.3333	1.49754	NA	NA	1.49794	2.66113	0.717731	2.02806	NA	NA	NA	NA	NA	NA	NA	NA	NA	NA	NA	NA	0.968516	2.36042	NA	NA	1.60344	1.41746	1.12134	1.22528	0.812287	1.18963	NA	NA	NA	NA	0.763935	1.36848	0.826604	0.860927	NA	NA	1.22535	0.689326	1.25473	1.65648	NA	NA	0.593317	0.782762	NA	NA	NA	NA	1.25531	1.40356
AT1G10419	NA	NA	0	0	0	0	0	0	NA	NA	NA	NA	0	0	NA	NA	0	0	0	0	0	0	NA	NA	0	0	0	0	NA	NA	NA	NA	NA	NA	NA	NA	NA	NA	NA	NA	0	0	NA	NA	0	0	0	0	0	0	NA	NA	NA	NA	0	0	0	0	NA	NA	0	0	0	0	NA	NA	0	0	NA	NA	NA	NA	0	0
AT1G10430	NA	NA	20.2598	23.9725	23.4091	23.1588	20.2631	22.4831	NA	NA	NA	NA	23.2789	20.8906	NA	NA	21.5896	23.2917	23.1375	19.9556	18.7794	20.5311	NA	NA	22.817	24.3344	19.1333	25.6703	NA	NA	NA	NA	NA	NA	NA	NA	NA	NA	NA	NA	20.7437	20.7689	NA	NA	27.8983	21.8499	22.8811	19.504	20.4461	25.5121	NA	NA	NA	NA	18.7883	19.2152	21.0685	24.5525	NA	NA	22.6415	22.8088	25.4549	24.57	NA	NA	21.1896	22.2025	NA	NA	NA	NA	21.9689	20.026
AT1G10440	NA	NA	0	0	0	0	0	0	NA	NA	NA	NA	0	0	NA	NA	0	0	0	0	0	0	NA	NA	0	0	0	0	NA	NA	NA	NA	NA	NA	NA	NA	NA	NA	NA	NA	0	0	NA	NA	0	0	0	2.06861	0	0	NA	NA	NA	NA	0	0	0	0	NA	NA	0	0	0	0	NA	NA	0	0	NA	NA	NA	NA	0	0
AT1G10450	NA	NA	9.14177	6.87755	7.7602	8.56718	7.71714	5.79663	NA	NA	NA	NA	8.63774	7.43242	NA	NA	9.72867	10.8167	8.98185	9.29172	9.43747	7.74717	NA	NA	11.4161	7.65424	6.39046	8.32565	NA	NA	NA	NA	NA	NA	NA	NA	NA	NA	NA	NA	11.6185	8.1438	NA	NA	5.84414	6.21396	8.59833	5.82954	8.63807	8.14776	NA	NA	NA	NA	14.6867	14.0448	12.6831	12.8147	NA	NA	12.9589	9.86693	7.5375	9.25709	NA	NA	12.2188	10.5095	NA	NA	NA	NA	8.72398	6.80308
AT1G10455	NA	NA	0	0	0	0	0	0.14437	NA	NA	NA	NA	0	0	NA	NA	0	0	0	0	0	0	NA	NA	0	0	0	0	NA	NA	NA	NA	NA	NA	NA	NA	NA	NA	NA	NA	0	0	NA	NA	0.179143	0	0	0	0	0.109054	NA	NA	NA	NA	0	0	0	0	NA	NA	0	0	0.172534	0	NA	NA	0	0	NA	NA	NA	NA	0	0
AT1G10460	NA	NA	1.44405	1.24043	1.17512	1.18316	0.863468	0.198997	NA	NA	NA	NA	1.23161	0.499892	NA	NA	0.720135	0.873896	0.820818	0.132252	0.312876	0.4217	NA	NA	0.60506	0.325521	0.392992	0.555231	NA	NA	NA	NA	NA	NA	NA	NA	NA	NA	NA	NA	1.19319	0.923174	NA	NA	0.658471	0.291047	1.22797	0.596356	1.12902	1.10233	NA	NA	NA	NA	1.61341	1.31129	1.18809	1.91927	NA	NA	1.20769	0.792621	0.396361	0.503889	NA	NA	1.34009	1.18689	NA	NA	NA	NA	0.343672	0.395236
AT1G10470	NA	NA	53.4613	65.2803	59.6642	73.3907	74.5175	113.094	NA	NA	NA	NA	75.8907	88.3457	NA	NA	86.1417	66.7116	54.1223	72.1219	43.8201	53.8576	NA	NA	45.7963	74.3668	55.4257	91.4018	NA	NA	NA	NA	NA	NA	NA	NA	NA	NA	NA	NA	78.5318	96.2034	NA	NA	75.1325	84.3762	70.9804	96.3145	79.3747	92.731	NA	NA	NA	NA	69.3879	75.2962	54.9232	74.1611	NA	NA	55.5139	78.6062	59.3792	56.695	NA	NA	45.2453	71.9947	NA	NA	NA	NA	58.2311	74.4261
AT1G10480	NA	NA	2.93499	1.88245	3.66859	2.4368	1.52432	1.29426	NA	NA	NA	NA	1.57345	0.903126	NA	NA	1.40511	1.46153	1.76582	0.602108	1.22095	0.777098	NA	NA	2.38739	1.14931	1.15019	1.08335	NA	NA	NA	NA	NA	NA	NA	NA	NA	NA	NA	NA	1.98322	1.20085	NA	NA	2.89078	2.83941	2.28707	1.26056	1.60212	1.62942	NA	NA	NA	NA	1.51572	1.09652	2.75972	2.43085	NA	NA	2.09458	1.76747	1.70141	2.03189	NA	NA	2.5355	3.02344	NA	NA	NA	NA	0.949964	1.02823
AT1G10490	NA	NA	7.69541	6.77154	6.29283	6.30511	8.01648	8.0871	NA	NA	NA	NA	9.91357	9.11084	NA	NA	15.7561	15.3179	13.3605	10.9326	11.6713	13.3922	NA	NA	14.9528	10.6017	12.0037	14.1159	NA	NA	NA	NA	NA	NA	NA	NA	NA	NA	NA	NA	11.8728	10.3672	NA	NA	6.54732	5.75005	10.0843	9.379	11.046	12.5172	NA	NA	NA	NA	16.2638	17.5307	12.5304	11.2126	NA	NA	14.1972	10.9498	6.67669	6.94235	NA	NA	11.4642	13.7298	NA	NA	NA	NA	9.44755	8.2023
AT1G10500	NA	NA	80.5938	92.3061	91.0918	89.4381	79.1981	83.6139	NA	NA	NA	NA	74.7742	79.5023	NA	NA	77.4842	81.1105	91.6397	86.9373	62.5679	68.5571	NA	NA	79.3585	82.9971	59.4917	82.1548	NA	NA	NA	NA	NA	NA	NA	NA	NA	NA	NA	NA	60.2872	74.8966	NA	NA	96.9653	98.4043	59.2132	81.6711	60.6992	74.9658	NA	NA	NA	NA	72.8602	74.1497	103.974	88.0608	NA	NA	70.5045	80.8369	112.346	103.526	NA	NA	84.8198	90.3027	NA	NA	NA	NA	71.1556	71.7045
AT1G10510	NA	NA	22.6456	24.7838	23.5882	23.3647	26.7665	27.7392	NA	NA	NA	NA	30.6164	29.0603	NA	NA	41.0736	39.7646	32.0664	29.1278	30.4931	35.0412	NA	NA	33.6808	34.5074	28.3949	40.8912	NA	NA	NA	NA	NA	NA	NA	NA	NA	NA	NA	NA	30.8934	27.6532	NA	NA	24.5532	20.15	31.0446	28.9567	30.2838	33.875	NA	NA	NA	NA	34.7348	33.7722	27.0503	29.7107	NA	NA	35.1656	29.7265	27.2939	26.2229	NA	NA	30.1147	36.0307	NA	NA	NA	NA	29.2627	29.4447
AT1G10520	NA	NA	2.49508	2.59789	1.91966	1.85845	2.01507	3.08408	NA	NA	NA	NA	2.51493	2.86165	NA	NA	2.63936	2.62769	2.81663	1.99426	2.65384	2.51707	NA	NA	3.04128	2.48352	1.72842	3.0699	NA	NA	NA	NA	NA	NA	NA	NA	NA	NA	NA	NA	2.33236	2.3588	NA	NA	1.86173	1.46292	2.6653	2.76335	2.32156	2.36113	NA	NA	NA	NA	2.36532	2.58936	2.23943	3.93497	NA	NA	2.02345	3.62832	2.09189	2.59608	NA	NA	2.60248	3.16933	NA	NA	NA	NA	2.32124	2.19356
AT1G10522	NA	NA	18.0945	26.0379	20.3377	17.2329	17.2267	27.5066	NA	NA	NA	NA	26.2296	36.5955	NA	NA	46.8915	72.0922	38.2463	47.0238	32.8379	52.3286	NA	NA	46.4487	42.5519	43.7717	75.0192	NA	NA	NA	NA	NA	NA	NA	NA	NA	NA	NA	NA	39.5857	55.4194	NA	NA	24.1884	19.9489	33.9779	55.3096	45.2881	46.5786	NA	NA	NA	NA	32.8687	35.9514	25.739	24.233	NA	NA	32.3062	33.9549	25.6732	20.8952	NA	NA	19.1011	31.4391	NA	NA	NA	NA	33.052	40.3532
AT1G10530	NA	NA	3.621	2.28098	4.24319	3.56017	1.48469	2.72782	NA	NA	NA	NA	3.52949	1.94988	NA	NA	1.98634	1.18957	3.35649	1.85711	1.33373	1.12792	NA	NA	2.14432	2.33215	1.97088	1.94916	NA	NA	NA	NA	NA	NA	NA	NA	NA	NA	NA	NA	2.06113	1.85191	NA	NA	4.2104	5.83847	1.8475	0.971998	1.33832	2.2113	NA	NA	NA	NA	2.69711	2.2547	3.575	3.85009	NA	NA	3.49939	3.7479	3.18044	2.62812	NA	NA	2.81044	2.38093	NA	NA	NA	NA	2.84383	2.24641
AT1G10538	NA	NA	0	0	0	0	0	0	NA	NA	NA	NA	0	0	NA	NA	0	0	0	0	0	0	NA	NA	0	0	0	0	NA	NA	NA	NA	NA	NA	NA	NA	NA	NA	NA	NA	0	0	NA	NA	0	0	0	0	0	0	NA	NA	NA	NA	0	0	0	0	NA	NA	0	0	0	0	NA	NA	0	0	NA	NA	NA	NA	0	0
AT1G10540	NA	NA	0.646992	0.211719	0.842403	0.706803	0.505297	0.713268	NA	NA	NA	NA	0.630641	0.511935	NA	NA	0.430199	1.15065	0.7436	0.541752	0.360465	0.431859	NA	NA	0.433745	0.500044	0.201229	0.739188	NA	NA	NA	NA	NA	NA	NA	NA	NA	NA	NA	NA	0.543084	0.441193	NA	NA	0.800772	0.745145	0.457291	0.458042	0.683221	0.615757	NA	NA	NA	NA	0.734344	0.0959199	0.608355	0.775856	NA	NA	0.480971	0.637776	0.771228	0.567631	NA	NA	0.748565	0.354516	NA	NA	NA	NA	0.351951	0.843244
AT1G10550	NA	NA	1.68844	1.54706	1.0992	1.29117	7.96144	4.96374	NA	NA	NA	NA	5.63678	2.75362	NA	NA	0.785878	0.583883	0.590606	0.371123	4.46309	2.82693	NA	NA	1.50925	1.21796	1.65421	1.66195	NA	NA	NA	NA	NA	NA	NA	NA	NA	NA	NA	NA	5.70454	2.7633	NA	NA	1.30885	2.72243	1.85348	1.04593	2.40018	2.859	NA	NA	NA	NA	0.838428	1.92747	1.58761	1.32283	NA	NA	2.38484	1.58874	0.889809	1.22547	NA	NA	5.01403	0.555105	NA	NA	NA	NA	3.53615	4.31317
AT1G10560	NA	NA	2.64518	2.164	1.37764	1.89896	2.58234	2.8606	NA	NA	NA	NA	1.34442	0.883716	NA	NA	0.577904	0.653381	1.32181	0.94134	6.64819	3.32526	NA	NA	1.52	1.10982	0.740442	0.418448	NA	NA	NA	NA	NA	NA	NA	NA	NA	NA	NA	NA	1.24895	0.64421	NA	NA	1.9988	3.16833	1.81118	0.561802	1.71896	1.3007	NA	NA	NA	NA	1.4261	1.33335	1.27914	1.22652	NA	NA	1.17985	1.42228	1.59315	0.970483	NA	NA	1.12217	0.952472	NA	NA	NA	NA	5.61182	2.64771
AT1G10570	NA	NA	16.587	11.9929	14.8403	16.3995	15.9577	15.7663	NA	NA	NA	NA	19.5775	20.9292	NA	NA	18.392	20.3803	20.064	17.7201	12.1267	14.7931	NA	NA	17.9535	17.2839	15.0301	18.2137	NA	NA	NA	NA	NA	NA	NA	NA	NA	NA	NA	NA	18.24	19.3044	NA	NA	17.0284	18.5271	18.3243	18.2157	18.547	20.2436	NA	NA	NA	NA	11.6877	13.6556	15.4222	13.742	NA	NA	15.3617	13.7765	16.8071	14.7963	NA	NA	12.5707	14.014	NA	NA	NA	NA	15.7021	15.7923
AT1G10580	NA	NA	17.0496	16.7378	16.083	17.3904	19.5574	17.4855	NA	NA	NA	NA	20.2011	18.844	NA	NA	20.5621	23.4334	21.8775	19.7574	19.5635	15.2755	NA	NA	22.4326	19.9675	15.7191	18.4624	NA	NA	NA	NA	NA	NA	NA	NA	NA	NA	NA	NA	23.7672	20.3462	NA	NA	18.9601	14.8674	26.1993	18.6085	24.6818	19.5346	NA	NA	NA	NA	18.1421	17.2425	20.6937	20.7862	NA	NA	20.5639	20.0808	16.8853	19.6206	NA	NA	20.2547	19.8285	NA	NA	NA	NA	19.1704	17.4913
AT1G10585	NA	NA	1.1848	1.08558	0.308528	0.51773	0.161931	0.174155	NA	NA	NA	NA	0.404199	0.0729147	NA	NA	0.630236	0.327772	1.90639	1.73613	0.308045	0	NA	NA	0.529527	0.18314	0.515898	0.0728877	NA	NA	NA	NA	NA	NA	NA	NA	NA	NA	NA	NA	0.4351	0.0807929	NA	NA	0.864406	1.52828	0.21982	0.0978581	0	0.197329	NA	NA	NA	NA	1.64733	1.22956	2.22808	0.795634	NA	NA	2.64231	1.04051	1.76909	2.51362	NA	NA	1.75919	1.2984	NA	NA	NA	NA	0	0.086474
AT1G10586	NA	NA	0	0	0	0	0	0	NA	NA	NA	NA	0	0	NA	NA	0	0	0	0	0	0	NA	NA	0	0	0	0	NA	NA	NA	NA	NA	NA	NA	NA	NA	NA	NA	NA	0	0	NA	NA	0	0	0	0	0	0	NA	NA	NA	NA	0	0	0	0	NA	NA	0	0	0	0	NA	NA	0	0	NA	NA	NA	NA	0	0
AT1G10588	NA	NA	0	0	0	0	0	0	NA	NA	NA	NA	0	0	NA	NA	0	0	0	0	0	0	NA	NA	0.0617105	0	0	0	NA	NA	NA	NA	NA	NA	NA	NA	NA	NA	NA	NA	0	0	NA	NA	0	0	0	0	0	0	NA	NA	NA	NA	0	0	0	0	NA	NA	0	0	0	0	NA	NA	0	0	NA	NA	NA	NA	0	0
AT1G10590	NA	NA	68.3854	80.4216	72.6099	85.8245	81.9211	93.266	NA	NA	NA	NA	97.9523	91.1232	NA	NA	92.0921	97.6906	92.5505	93.3487	85.2845	99.6139	NA	NA	84.7783	100.621	77.7665	107.429	NA	NA	NA	NA	NA	NA	NA	NA	NA	NA	NA	NA	80.2739	107.561	NA	NA	87.0525	92.543	71.7781	93.4657	72.7934	91.7503	NA	NA	NA	NA	66.7033	59.5637	66.2153	73.0081	NA	NA	55.3765	70.4755	79.6399	75.9055	NA	NA	62.2257	70.0359	NA	NA	NA	NA	81.0851	90.7628
AT1G10600	NA	NA	23.8986	24.3091	23.7183	25.3776	22.3846	27.5136	NA	NA	NA	NA	26.7155	28.284	NA	NA	24.3361	28.6654	29.58	31.2239	15.6426	22.7103	NA	NA	29.4665	29.1053	18.5566	28.582	NA	NA	NA	NA	NA	NA	NA	NA	NA	NA	NA	NA	24.4267	32.4796	NA	NA	27.2056	24.5216	26.9503	24.7083	23.282	23.3347	NA	NA	NA	NA	19.0872	22.3735	22.4714	20.2013	NA	NA	17.2692	16.7738	27.3029	27.8052	NA	NA	15.1143	19.5969	NA	NA	NA	NA	24.2621	28.9696
AT1G10610	NA	NA	6.11768	5.44969	7.33323	7.31973	4.77787	6.4232	NA	NA	NA	NA	5.32417	5.40837	NA	NA	5.87567	7.28694	4.24587	4.98028	4.96532	5.52026	NA	NA	5.85901	6.52943	4.65114	6.42193	NA	NA	NA	NA	NA	NA	NA	NA	NA	NA	NA	NA	5.95537	6.52247	NA	NA	4.82644	5.48005	4.9245	4.65187	5.85287	6.11884	NA	NA	NA	NA	4.1469	5.34109	5.75234	6.19498	NA	NA	6.28037	6.57877	5.8851	6.45158	NA	NA	5.43966	5.26766	NA	NA	NA	NA	6.65579	7.51267
AT1G10620	NA	NA	0.0836003	0	0	0	0	0	NA	NA	NA	NA	0	0	NA	NA	0	0	0	0	0	0	NA	NA	0	0	0	0.0257151	NA	NA	NA	NA	NA	NA	NA	NA	NA	NA	NA	NA	0	0	NA	NA	0	0	0	0	0	0.0232062	NA	NA	NA	NA	0	0	0	0	NA	NA	0	0.0524424	0	0	NA	NA	0	0	NA	NA	NA	NA	0	0
AT1G10630	NA	NA	49.6199	74.0584	70.6846	65.1617	57.1841	63.534	NA	NA	NA	NA	67.114	61.4997	NA	NA	58.2843	56.5593	66.2819	61.563	57.9875	56.0762	NA	NA	58.108	62.1795	51.004	56.2653	NA	NA	NA	NA	NA	NA	NA	NA	NA	NA	NA	NA	52.6984	56.4138	NA	NA	71.1895	70.8072	58.1935	60.6184	55.8392	58.7425	NA	NA	NA	NA	50.6529	48.9829	44.0556	49.2471	NA	NA	46.0126	57.0472	60.5147	51.2556	NA	NA	53.9092	44.336	NA	NA	NA	NA	57.3585	51.2952
AT1G10640	NA	NA	20.7179	22.692	15.8447	18.568	7.21644	6.20897	NA	NA	NA	NA	6.00437	6.87024	NA	NA	7.65691	5.91243	16.5695	21.5901	5.75269	3.72016	NA	NA	8.78757	17.8778	6.24041	10.3634	NA	NA	NA	NA	NA	NA	NA	NA	NA	NA	NA	NA	6.46341	7.74972	NA	NA	25.4063	22.054	18.4419	11.5048	11.3801	12.0045	NA	NA	NA	NA	29.0656	22.9619	29.5046	26.6775	NA	NA	20.1865	20.3777	30.255	29.7034	NA	NA	20.0917	32.679	NA	NA	NA	NA	5.6966	7.56062
AT1G10650	NA	NA	13.5609	13.9913	16.7811	16.0388	7.42899	5.72466	NA	NA	NA	NA	9.55858	6.69029	NA	NA	13.4881	13.2159	16.4258	11.3316	17.8718	12.9168	NA	NA	14.4508	10.5675	12.6881	11.6175	NA	NA	NA	NA	NA	NA	NA	NA	NA	NA	NA	NA	10.207	8.7888	NA	NA	17.5798	16.9863	11.2631	8.88641	10.6423	10.7329	NA	NA	NA	NA	33.8364	39.7774	30.5603	33.115	NA	NA	27.7438	26.5044	16.6359	18.8965	NA	NA	31.1635	34.2668	NA	NA	NA	NA	9.9755	7.93443
AT1G10652	NA	NA	0	0	0	0	0	0	NA	NA	NA	NA	0	0	NA	NA	0	0	0	0	0	0	NA	NA	0	0	0	0	NA	NA	NA	NA	NA	NA	NA	NA	NA	NA	NA	NA	0	0	NA	NA	0	0	0	0	0	0	NA	NA	NA	NA	1.456	0	0	0	NA	NA	0	0	0	0	NA	NA	0	0	NA	NA	NA	NA	0	0
AT1G10657	NA	NA	20.7047	30.8075	15.2072	18.3657	9.5536	15.1521	NA	NA	NA	NA	11.8157	13.9945	NA	NA	9.41334	15.6662	7.79947	10.6318	16.257	13.7808	NA	NA	19.2192	27.4909	15.9891	25.4748	NA	NA	NA	NA	NA	NA	NA	NA	NA	NA	NA	NA	13.3224	14.6619	NA	NA	38.168	27.1068	22.764	20.3166	19.1185	18.6666	NA	NA	NA	NA	21.6171	27.1803	16.6396	19.8063	NA	NA	19.7331	23.978	22.1492	20.748	NA	NA	21.3788	23.6598	NA	NA	NA	NA	16.0882	16.8553
AT1G10660	NA	NA	19.0667	17.5194	17.3918	23.3006	13.3977	15.6758	NA	NA	NA	NA	17.1149	18.0983	NA	NA	17.9066	24.4369	22.2313	25.1769	14.7039	20.8878	NA	NA	21.2317	21.4244	16.1824	24.4534	NA	NA	NA	NA	NA	NA	NA	NA	NA	NA	NA	NA	18.9093	19.7966	NA	NA	19.255	22.5796	15.3726	17.0827	15.1292	20.0044	NA	NA	NA	NA	20.1127	24.5942	28.2595	28.9356	NA	NA	25.6255	22.9075	26.6342	27.7253	NA	NA	21.3019	22.0755	NA	NA	NA	NA	14.8181	18.6334
AT1G10670	NA	NA	84.5939	82.5495	87.8514	84.3694	80.6432	73.3357	NA	NA	NA	NA	97.0137	75.4853	NA	NA	93.1861	78.4338	95.6293	76.7495	98.8426	82.2916	NA	NA	87.4644	76.3129	74.9525	69.5964	NA	NA	NA	NA	NA	NA	NA	NA	NA	NA	NA	NA	93.2993	79.2474	NA	NA	94.399	82.2249	82.2894	63.4839	86.8334	86.1605	NA	NA	NA	NA	88.9499	95.3371	86.2067	91.3316	NA	NA	91.0112	98.9713	86.5908	82.2787	NA	NA	88.2806	96.7406	NA	NA	NA	NA	90.6516	73.6337
AT1G10680	NA	NA	0.195794	0.224247	0.0637323	0.16042	0.133799	0.07195	NA	NA	NA	NA	0.190845	0.150619	NA	NA	0.0325468	0.0677076	0.119853	0.0717263	0.169687	0.0571768	NA	NA	0.0765686	0.113493	0.0532843	0.0301127	NA	NA	NA	NA	NA	NA	NA	NA	NA	NA	NA	NA	0.0719026	0	NA	NA	0.0446398	0.157848	0.181632	0.18193	0.194829	0.122286	NA	NA	NA	NA	0.145837	0.050798	0.0460253	0.164353	NA	NA	0.072776	0.184232	0.0859858	0.0273282	NA	NA	0.0660718	0.187747	NA	NA	NA	NA	0.0931944	0.0893142
AT1G10682	NA	NA	142.836	184.634	232.837	246.552	118.105	70.9501	NA	NA	NA	NA	131.187	66.4472	NA	NA	104.572	93.7325	111.204	59.8796	93.249	63.7903	NA	NA	109.497	87.4077	127.737	84.4122	NA	NA	NA	NA	NA	NA	NA	NA	NA	NA	NA	NA	110.829	110.312	NA	NA	213.345	291.36	75.5266	57.4394	93.5824	84.2937	NA	NA	NA	NA	146.696	140.452	166.032	198.889	NA	NA	203.449	188.139	197.9	185.656	NA	NA	214.058	157.765	NA	NA	NA	NA	83.8691	82.0874
AT1G10690	NA	NA	7.03299	6.44405	3.66287	5.53187	4.80613	4.13516	NA	NA	NA	NA	4.66157	3.89542	NA	NA	3.74111	3.59949	5.60901	4.53453	4.14475	3.06703	NA	NA	4.7778	5.798	3.36863	3.63438	NA	NA	NA	NA	NA	NA	NA	NA	NA	NA	NA	NA	4.13243	3.26121	NA	NA	8.72295	5.44316	6.69828	5.228	4.79886	4.45115	NA	NA	NA	NA	2.23511	2.62755	5.55491	6.76951	NA	NA	2.50958	4.94121	6.1773	9.89494	NA	NA	3.60746	6.01176	NA	NA	NA	NA	5.22223	4.20917
AT1G10700	NA	NA	16.8684	16.3266	12.683	13.4964	16.1546	16.7193	NA	NA	NA	NA	19.1053	15.1697	NA	NA	15.2445	15.3227	17.3274	12.0109	17.193	17.9002	NA	NA	17.3081	14.3532	13.1901	15.7122	NA	NA	NA	NA	NA	NA	NA	NA	NA	NA	NA	NA	15.923	13.3255	NA	NA	17.6587	17.6216	15.6483	12.2645	14.2523	18.2681	NA	NA	NA	NA	11.5617	12.8212	13.8505	11.833	NA	NA	13.7762	13.4132	16.8507	14.5909	NA	NA	10.3424	12.5626	NA	NA	NA	NA	16.7367	12.8319
AT1G10705	NA	NA	0	0	0	0	0	0	NA	NA	NA	NA	0	0	NA	NA	0	0	0	0	0	0	NA	NA	0	0	0	0	NA	NA	NA	NA	NA	NA	NA	NA	NA	NA	NA	NA	0	0	NA	NA	0	0	0	0	0	0	NA	NA	NA	NA	0	0	0	0	NA	NA	0	0	0	0	NA	NA	0	0	NA	NA	NA	NA	0	0
AT1G10710	NA	NA	0.205851	0.117884	0.134012	0.449763	0.281345	0.151292	NA	NA	NA	NA	0.250811	0.126685	NA	NA	0.136875	0.177964	0.324024	0.301643	0.312206	0.280532	NA	NA	0.161004	0.42426	0.112043	0.316596	NA	NA	NA	NA	NA	NA	NA	NA	NA	NA	NA	NA	0.151192	0.175466	NA	NA	0.187732	0	0.366011	0.127517	0.0585249	0.228566	NA	NA	NA	NA	0	0.106815	0.0967792	0	NA	NA	0.0765145	0.0645653	0.135604	0.517177	NA	NA	0.0694659	0.0563976	NA	NA	NA	NA	0.489909	0.150244
AT1G10717	NA	NA	0	0	0	0	0	0	NA	NA	NA	NA	0	0	NA	NA	0	0	0	0	0	0	NA	NA	0	0	0	0	NA	NA	NA	NA	NA	NA	NA	NA	NA	NA	NA	NA	0	0	NA	NA	0	0	0	0	0	0	NA	NA	NA	NA	0	0	0	0	NA	NA	0	0	0	0	NA	NA	0	0	NA	NA	NA	NA	0	0
AT1G10720	NA	NA	16.7485	16.7527	17.3003	19.1507	13.1241	13.5404	NA	NA	NA	NA	17.6313	15.2206	NA	NA	12.9183	13.2826	15.4665	13.7437	12.4832	12.3036	NA	NA	14.0229	12.9445	8.26524	13.4633	NA	NA	NA	NA	NA	NA	NA	NA	NA	NA	NA	NA	16.0328	16.6367	NA	NA	17.209	16.5632	10.945	10.4212	10.9202	13.0176	NA	NA	NA	NA	14.4158	16.4544	17.8481	17.2458	NA	NA	14.2769	13.5182	18.6827	16.8315	NA	NA	15.0717	14.0106	NA	NA	NA	NA	14.6685	14.3838
AT1G10730	NA	NA	9.94805	8.18425	6.56755	8.72477	5.36196	5.40632	NA	NA	NA	NA	6.4189	6.12223	NA	NA	6.14885	5.2329	8.42983	5.13286	5.82868	3.27334	NA	NA	6.85706	5.27012	6.55856	5.47349	NA	NA	NA	NA	NA	NA	NA	NA	NA	NA	NA	NA	7.30657	5.5894	NA	NA	8.30572	6.77752	7.53878	6.19137	7.25	7.1564	NA	NA	NA	NA	6.26182	6.68876	7.37778	6.58639	NA	NA	8.12445	8.08616	6.39943	6.33632	NA	NA	7.09232	6.21872	NA	NA	NA	NA	6.60246	5.7779
AT1G10740	NA	NA	20.1222	17.8266	15.3392	13.1519	15.3963	15.1998	NA	NA	NA	NA	14.8988	12.0925	NA	NA	10.6637	12.2517	12.3025	10.2697	12.8558	14.1966	NA	NA	13.6629	12.96	8.61208	10.6068	NA	NA	NA	NA	NA	NA	NA	NA	NA	NA	NA	NA	12.0634	10.7896	NA	NA	15.018	12.4788	10.0912	8.91367	10.7572	12.0306	NA	NA	NA	NA	30.3177	32.6624	45.2799	38.113	NA	NA	40.721	37.814	20.0909	20.6443	NA	NA	35.5188	32.6535	NA	NA	NA	NA	12.8932	15.1886
AT1G10745	NA	NA	0	0	0	0	0	0	NA	NA	NA	NA	0	0	NA	NA	0	0	0	0	0	0	NA	NA	0	0	0	0	NA	NA	NA	NA	NA	NA	NA	NA	NA	NA	NA	NA	0	0	NA	NA	0	0	0	0	0	0	NA	NA	NA	NA	0	0	0	0	NA	NA	0	0	0	0	NA	NA	0	0	NA	NA	NA	NA	0	0
AT1G10747	NA	NA	0	0	0	0	0	0	NA	NA	NA	NA	0	0	NA	NA	0	0	0	0	0	0	NA	NA	0	0	0	0	NA	NA	NA	NA	NA	NA	NA	NA	NA	NA	NA	NA	0	0	NA	NA	0	0	0	0	0	0	NA	NA	NA	NA	0	0	0	0	NA	NA	0	0	0	0	NA	NA	0	0	NA	NA	NA	NA	0	0
AT1G10750	NA	NA	2.58051	3.07374	2.15034	3.04459	3.24473	2.20002	NA	NA	NA	NA	3.4711	3.27148	NA	NA	2.91692	4.21198	4.04384	3.25195	3.131	2.77316	NA	NA	3.73676	2.97832	3.14618	3.77827	NA	NA	NA	NA	NA	NA	NA	NA	NA	NA	NA	NA	3.94225	4.08247	NA	NA	2.63577	2.99577	3.79826	3.19705	4.16716	4.15461	NA	NA	NA	NA	3.69043	1.82105	5.14398	5.08319	NA	NA	4.29707	3.17275	3.12783	3.45771	NA	NA	3.5529	2.4886	NA	NA	NA	NA	3.14439	3.6915
AT1G10760	NA	NA	104.18	70.4508	83.8607	73.1459	140.038	98.0368	NA	NA	NA	NA	122.21	116.513	NA	NA	138.504	115.571	161.906	166.578	108.811	97.0204	NA	NA	176.53	179.111	125.22	134.963	NA	NA	NA	NA	NA	NA	NA	NA	NA	NA	NA	NA	119.923	100.098	NA	NA	75.7647	48.8121	204.811	128.672	194.401	181.659	NA	NA	NA	NA	15.953	15.4681	24.5077	17.0925	NA	NA	19.8927	15.8656	69.7644	73.4059	NA	NA	14.9068	22.6815	NA	NA	NA	NA	135.806	109.476
AT1G10770	NA	NA	0.462968	0.530249	1.2056	1.01153	1.4237	0.850654	NA	NA	NA	NA	1.01535	1.78075	NA	NA	NA	NA	2.34817	2.88323	1.50464	0.540794	NA	NA	1.96571	2.32581	2.01591	2.70573	NA	NA	NA	NA	NA	NA	NA	NA	NA	NA	NA	NA	0.425047	1.73637	NA	NA	0.633324	0	1.86109	2.29433	2.76412	2.76303	NA	NA	NA	NA	0	0	0.21766	0	NA	NA	0	0	0.609959	0.904672	NA	NA	0	0	NA	NA	NA	NA	0.881458	1.26714
AT1G10780	NA	NA	5.76552	8.14888	5.74995	6.70055	11.2331	12.7122	NA	NA	NA	NA	9.05747	8.83279	NA	NA	NA	NA	8.83932	11.2347	7.92039	10.6991	NA	NA	8.33353	11.1559	7.211	13.0556	NA	NA	NA	NA	NA	NA	NA	NA	NA	NA	NA	NA	8.96478	12.1712	NA	NA	7.38361	6.72496	8.45898	11.1958	7.11472	9.90902	NA	NA	NA	NA	5.48229	4.58301	3.46035	5.90375	NA	NA	5.38037	5.77134	9.15837	7.46517	NA	NA	3.31168	5.84786	NA	NA	NA	NA	9.34226	12.1765
AT1G10790	NA	NA	0.89182	1.42999	1.39341	1.75367	1.097	0.327725	NA	NA	NA	NA	0.478105	0.38419	NA	NA	NA	NA	1.62215	0.784094	1.31394	0.416695	NA	NA	1.03632	0.321657	0.582491	0.438912	NA	NA	NA	NA	NA	NA	NA	NA	NA	NA	NA	NA	1.17903	0.486515	NA	NA	1.05732	2.30074	0.827314	0.810257	1.21704	1.18827	NA	NA	NA	NA	1.06284	0.740414	0.838562	0.79852	NA	NA	1.06076	1.00699	0.626651	0.298745	NA	NA	0.84266	0.586401	NA	NA	NA	NA	0.93388	0.781089
AT1G10800	NA	NA	2.07749	1.42764	1.62297	3.63126	0.567877	0.152687	NA	NA	NA	NA	2.83498	0.127853	NA	NA	NA	NA	1.74406	0	1.26033	0.323563	NA	NA	1.857	0.42817	1.35691	0.127805	NA	NA	NA	NA	NA	NA	NA	NA	NA	NA	NA	NA	2.59396	0.283334	NA	NA	1.70516	3.34972	1.02785	0.34318	1.6538	1.73004	NA	NA	NA	NA	2.06323	1.29359	1.56274	3.48778	NA	NA	2.47103	2.08513	2.00719	0.9279	NA	NA	0.841273	0.910678	NA	NA	NA	NA	0.791079	0.151628
AT1G10810	NA	NA	1.15132	0.65932	1.49906	0.943317	0.688432	0.370201	NA	NA	NA	NA	0.561113	0.221421	NA	NA	NA	NA	1.30885	0.316328	0.935444	0.224144	NA	NA	0.418085	0.148305	0.626654	0.221339	NA	NA	NA	NA	NA	NA	NA	NA	NA	NA	NA	NA	1.05702	0.245345	NA	NA	1.50935	2.08843	0.578526	0.1783	0.490993	0.479386	NA	NA	NA	NA	1.71513	0.597413	0.676605	0.724834	NA	NA	0.53493	0.993058	0.94804	0.964186	NA	NA	0.777042	0.473146	NA	NA	NA	NA	0.753513	0.0525193
AT1G10820	NA	NA	16.8674	12.5826	13.2927	19.1541	15.6217	17.8612	NA	NA	NA	NA	18.1718	18.7806	NA	NA	NA	NA	18.9424	20.57	15.6281	16.5487	NA	NA	20.6569	20.155	11.9592	18.5347	NA	NA	NA	NA	NA	NA	NA	NA	NA	NA	NA	NA	16.3416	21.3016	NA	NA	15.1297	11.4513	16.8312	17.1854	14.2603	16.942	NA	NA	NA	NA	16.3108	13.9347	15.7558	17.2018	NA	NA	17.1588	14.4095	18.519	19.9496	NA	NA	17.7501	15.4445	NA	NA	NA	NA	18.1172	18.4664
AT1G10830	NA	NA	15.0531	13.4359	15.95	13.6094	19.4386	20.7534	NA	NA	NA	NA	22.515	22.4891	NA	NA	NA	NA	23.0228	20.841	17.3646	20.3323	NA	NA	23.0136	22.8939	18.1947	23.4707	NA	NA	NA	NA	NA	NA	NA	NA	NA	NA	NA	NA	19.3672	21.2732	NA	NA	18.2726	15.0651	17.8808	20.1073	17.2369	19.7111	NA	NA	NA	NA	14.2281	13.7904	13.2756	14.1174	NA	NA	11.9622	18.4298	20.3339	18.5473	NA	NA	11.9112	15.7002	NA	NA	NA	NA	18.5302	18.7911
AT1G10840	NA	NA	78.1974	84.1569	85.5776	77.4483	76.0874	86.6619	NA	NA	NA	NA	87.3641	80.9676	NA	NA	NA	NA	86.028	84.8695	93.6228	94.0987	NA	NA	88.5027	81.364	88.5487	97.5607	NA	NA	NA	NA	NA	NA	NA	NA	NA	NA	NA	NA	87.8012	85.8469	NA	NA	88.3744	92.3896	81.0706	80.5482	80.3675	82.1478	NA	NA	NA	NA	93.2821	101.907	79.4436	92.8651	NA	NA	90.1206	98.1064	83.2883	81.6708	NA	NA	92.207	87.1732	NA	NA	NA	NA	80.4308	77.738
AT1G10850	NA	NA	11.3073	10.7671	10.8707	11.2754	9.61395	10.388	NA	NA	NA	NA	11.374	10.7011	NA	NA	NA	NA	12.9005	13.7755	9.42931	8.93342	NA	NA	12.6782	14.1419	7.58576	12.5171	NA	NA	NA	NA	NA	NA	NA	NA	NA	NA	NA	NA	11.4917	11.9246	NA	NA	11.9608	9.53992	13.2033	10.4524	11.7002	11.4054	NA	NA	NA	NA	19.4562	19.7851	15.8863	18.0267	NA	NA	17.5936	16.2894	12.299	12.8829	NA	NA	16.4165	17.2186	NA	NA	NA	NA	11.2962	12.4272
AT1G10865	NA	NA	22.5407	27.9982	28.522	26.3586	27.1191	33.483	NA	NA	NA	NA	35.0454	26.8648	NA	NA	NA	NA	32.7599	28.3778	35.4935	38.1969	NA	NA	32.5639	33.6973	31.1038	33.1048	NA	NA	NA	NA	NA	NA	NA	NA	NA	NA	NA	NA	29.4969	38.5354	NA	NA	35.0332	30.2017	30.482	32.6462	32.6742	23.706	NA	NA	NA	NA	27.1155	26.6872	41.7923	39.4413	NA	NA	33.5133	34.8516	39.4571	31.9047	NA	NA	32.9973	27.1376	NA	NA	NA	NA	31.4314	36.0315
AT1G10870	NA	NA	14.3922	13.7986	11.1926	14.2998	10.9923	12.9229	NA	NA	NA	NA	14.0444	13.4462	NA	NA	NA	NA	14.3056	12.4533	13.0093	11.4106	NA	NA	15.4843	13.0863	11.5554	12.4396	NA	NA	NA	NA	NA	NA	NA	NA	NA	NA	NA	NA	13.5601	15.6317	NA	NA	11.9969	10.9204	13.0492	10.8115	13.0345	14.6606	NA	NA	NA	NA	15.8457	15.0712	14.5125	15.5251	NA	NA	15.8308	14.0938	12.4123	15.0161	NA	NA	15.691	13.9524	NA	NA	NA	NA	13.9179	13.7365
AT1G10880	NA	NA	0	0	0	0	0	0	NA	NA	NA	NA	0	0	NA	NA	NA	NA	0	0.0655031	0	0	NA	NA	0	0	0	0	NA	NA	NA	NA	NA	NA	NA	NA	NA	NA	NA	NA	0	0	NA	NA	0	0	0	0	0	0	NA	NA	NA	NA	0	0	0	0	NA	NA	0	0	0	0	NA	NA	0	0	NA	NA	NA	NA	0	0
AT1G10890	NA	NA	44.5782	44.1392	51.489	63.309	35.6716	51.4697	NA	NA	NA	NA	40.7183	47.2135	NA	NA	NA	NA	39.7876	48.9918	30.1596	34.6026	NA	NA	46.3705	48.8275	31.6208	41.7997	NA	NA	NA	NA	NA	NA	NA	NA	NA	NA	NA	NA	46.9998	48.3924	NA	NA	48.5229	38.9529	47.5347	37.9476	52.8214	46.2238	NA	NA	NA	NA	39.7022	38.6517	48.0006	42.9725	NA	NA	53.0227	46.6365	48.5641	47.4483	NA	NA	48.4293	39.161	NA	NA	NA	NA	45.7908	43.7662
AT1G10900	NA	NA	27.6218	17.3412	26.9067	28.4616	19.7614	13.559	NA	NA	NA	NA	18.8466	16.1805	NA	NA	NA	NA	22.4967	14.791	19.0919	16.3848	NA	NA	23.8978	15.7432	15.9623	15.5452	NA	NA	NA	NA	NA	NA	NA	NA	NA	NA	NA	NA	19.6613	16.022	NA	NA	22.9513	20.2341	21.8805	14.5053	19.3515	19.3294	NA	NA	NA	NA	45.3139	48.696	55.8564	52.7083	NA	NA	52.8811	38.8042	27.2862	34.4602	NA	NA	47.1351	49.1053	NA	NA	NA	NA	21.8151	15.8792
AT1G10910	NA	NA	22.2454	19.2253	19.6277	20.9192	24.7238	22.3681	NA	NA	NA	NA	25.0786	26.3274	NA	NA	NA	NA	23.7143	25.2538	21.3978	27.2223	NA	NA	25.4929	28.7178	18.4502	29.952	NA	NA	NA	NA	NA	NA	NA	NA	NA	NA	NA	NA	31.959	33.1449	NA	NA	19.4327	14.9779	20.8757	19.3494	17.5603	24.4738	NA	NA	NA	NA	26.5436	30.1893	19.1547	24.4872	NA	NA	24.7148	22.4397	23.3678	25.5219	NA	NA	24.9128	24.8696	NA	NA	NA	NA	24.0857	26.406
AT1G10920	NA	NA	4.33476	3.4753	4.67644	5.07373	2.87761	3.45894	NA	NA	NA	NA	2.92747	4.15398	NA	NA	NA	NA	3.87731	3.67503	2.33456	2.7005	NA	NA	3.81936	3.19069	2.62901	3.63815	NA	NA	NA	NA	NA	NA	NA	NA	NA	NA	NA	NA	3.27473	3.39932	NA	NA	4.12262	4.29344	3.83931	3.50357	2.99297	2.93941	NA	NA	NA	NA	3.321	3.34178	5.5898	3.60403	NA	NA	4.41934	4.27301	3.99772	4.45994	NA	NA	4.47196	3.96999	NA	NA	NA	NA	3.06543	3.02819
AT1G10930	NA	NA	8.79526	6.1179	7.91426	6.13726	9.03136	8.90089	NA	NA	NA	NA	10.8397	12.0441	NA	NA	NA	NA	12.7732	14.0352	11.3939	12.3895	NA	NA	17.0717	16.2052	9.02295	15.6516	NA	NA	NA	NA	NA	NA	NA	NA	NA	NA	NA	NA	13.1565	7.77178	NA	NA	6.1523	4.45489	17.97	12.2088	15.2651	14.6358	NA	NA	NA	NA	10.5185	8.36299	7.66385	7.67928	NA	NA	9.89311	7.10601	6.57245	7.37853	NA	NA	7.48997	7.24159	NA	NA	NA	NA	10.5208	10.15
AT1G10940	NA	NA	46.1919	43.6351	47.1636	53.1577	37.2318	40.4052	NA	NA	NA	NA	37.4963	35.595	NA	NA	NA	NA	45.0203	41.4366	36.5256	34.8952	NA	NA	40.1867	38.4213	28.0428	37.282	NA	NA	NA	NA	NA	NA	NA	NA	NA	NA	NA	NA	35.2315	35.7391	NA	NA	48.0668	41.0591	36.9909	31.875	34.852	40.5488	NA	NA	NA	NA	33.3279	37.6943	42.1341	39.7134	NA	NA	40.5755	41.2353	52.1018	49.3191	NA	NA	38.1033	37.6414	NA	NA	NA	NA	37.2549	37.6759
AT1G10950	NA	NA	57.4312	52.346	57.8346	64.6709	49.0722	45.4859	NA	NA	NA	NA	59.4834	53.3625	NA	NA	NA	NA	56.9798	48.7284	47.2325	44.2859	NA	NA	50.3667	45.8771	32.9643	48.0307	NA	NA	NA	NA	NA	NA	NA	NA	NA	NA	NA	NA	55.5736	48.995	NA	NA	52.962	59.7053	49.2535	37.0194	48.0022	50.7917	NA	NA	NA	NA	54.0854	52.2658	49.3944	54.8841	NA	NA	54.1588	54.9216	60.9204	56.3702	NA	NA	53.0186	50.6147	NA	NA	NA	NA	47.9054	47.5743
AT1G10960	NA	NA	183.635	202.427	204.992	186.454	175.8	173.974	NA	NA	NA	NA	186.855	200.147	NA	NA	NA	NA	257.901	310.906	232.033	259.166	NA	NA	213.808	206	228.416	229.758	NA	NA	NA	NA	NA	NA	NA	NA	NA	NA	NA	NA	182.466	194.227	NA	NA	243.914	208.508	207.271	230.014	239.093	224.563	NA	NA	NA	NA	625.166	645.26	557.672	620.754	NA	NA	556.301	610.044	244.481	241.687	NA	NA	538.922	598.895	NA	NA	NA	NA	223.636	210.3
AT1G10970	NA	NA	3.26382	2.40309	1.97302	2.29213	1.19485	2.14176	NA	NA	NA	NA	2.49962	2.4749	NA	NA	NA	NA	2.9357	3.58696	1.71738	1.95162	NA	NA	4.298	2.7027	1.90336	2.33057	NA	NA	NA	NA	NA	NA	NA	NA	NA	NA	NA	NA	2.61122	3.4577	NA	NA	1.32881	1.12769	2.6673	2.59947	2.85005	3.17096	NA	NA	NA	NA	2.3153	0.604847	1.75366	1.82648	NA	NA	1.81973	1.68179	2.20123	2.1476	NA	NA	2.91083	2.17162	NA	NA	NA	NA	2.21932	2.67991
AT1G10980	NA	NA	0	0.10785	0	0.10287	0.0643495	0.138415	NA	NA	NA	NA	0.160624	0.173853	NA	NA	NA	NA	0.131753	0.137984	0.0816091	0.219989	NA	NA	0.0210428	0	0	0.173789	NA	NA	NA	NA	NA	NA	NA	NA	NA	NA	NA	NA	0.103742	0.0642124	NA	NA	0.300567	0.455492	0.087354	0.116663	0.267717	0.130694	NA	NA	NA	NA	0.280556	0.293169	0.265625	0.105392	NA	NA	0.280007	0.0590696	0.165416	0.105146	NA	NA	0.190659	0.567569	NA	NA	NA	NA	0.0448209	0.137455
AT1G10990	NA	NA	6.93561	3.40437	4.12817	3.03071	5.68751	6.9907	NA	NA	NA	NA	10.2854	8.17077	NA	NA	NA	NA	3.46575	3.1941	8.07168	7.09847	NA	NA	3.94113	6.73874	4.7457	7.55822	NA	NA	NA	NA	NA	NA	NA	NA	NA	NA	NA	NA	6.11282	7.1618	NA	NA	4.69866	2.87561	6.61779	6.38314	5.7465	5.72067	NA	NA	NA	NA	2.3616	1.64518	2.04959	2.99412	NA	NA	4.86128	3.85348	4.87341	4.42537	NA	NA	5.21589	3.80033	NA	NA	NA	NA	5.94222	7.23151
AT1G11000	NA	NA	6.95321	7.1254	6.90909	7.3961	7.31498	8.70771	NA	NA	NA	NA	8.76168	6.9536	NA	NA	NA	NA	8.0966	6.97131	10.3474	10.0101	NA	NA	6.11304	8.29664	6.57319	6.27563	NA	NA	NA	NA	NA	NA	NA	NA	NA	NA	NA	NA	6.55167	6.86268	NA	NA	7.67615	7.81839	7.93554	6.87648	6.71086	7.84742	NA	NA	NA	NA	5.63342	5.41196	4.04322	6.04147	NA	NA	6.12116	7.34609	6.02686	6.18058	NA	NA	6.79222	5.4643	NA	NA	NA	NA	6.66276	7.07815
AT1G11010	NA	NA	0	0	0	0	0	0	NA	NA	NA	NA	0	0	NA	NA	NA	NA	0	0	0	0	NA	NA	0	0	0	0	NA	NA	NA	NA	NA	NA	NA	NA	NA	NA	NA	NA	0	0	NA	NA	0	0	0	0	0	0	NA	NA	NA	NA	0	0	0	0	NA	NA	0	0	0	0	NA	NA	0	0	NA	NA	NA	NA	0	0
AT1G11020	NA	NA	12.7259	13.4093	13.7527	14.1804	10.4358	12.7668	NA	NA	NA	NA	13.2416	11.7476	NA	NA	NA	NA	11.7963	11.3752	12.1871	12.0903	NA	NA	11.745	12.0649	7.34218	12.5262	NA	NA	NA	NA	NA	NA	NA	NA	NA	NA	NA	NA	10.5152	10.4569	NA	NA	13.3466	12.3115	9.83786	12.0876	9.69639	12.5051	NA	NA	NA	NA	8.34144	11.0937	12.9232	11.4658	NA	NA	9.46037	12.1341	15.7603	13.0021	NA	NA	11.5091	10.1807	NA	NA	NA	NA	11.206	11.0994
AT1G11030	NA	NA	0	0	0	0	0	0	NA	NA	NA	NA	0	0	NA	NA	NA	NA	0	0	0	0	NA	NA	0	0	0	0	NA	NA	NA	NA	NA	NA	NA	NA	NA	NA	NA	NA	0	0	NA	NA	0	0	0	0	0	0	NA	NA	NA	NA	0	0	0	0	NA	NA	0	0	0	0	NA	NA	0	0	NA	NA	NA	NA	0	0
AT1G11040	NA	NA	0.136922	0	0	0	0.0935682	0	NA	NA	NA	NA	0.0333653	0	NA	NA	NA	NA	0	0	0	0.0533129	NA	NA	0.0305976	0	0.14905	0	NA	NA	NA	NA	NA	NA	NA	NA	NA	NA	NA	NA	0.100565	0	NA	NA	0.12487	0	0.0211697	0	0	0.0380075	NA	NA	NA	NA	0	0	0	0.0766234	NA	NA	0	0	0	0	NA	NA	0	0	NA	NA	NA	NA	0.0651724	0
AT1G11050	NA	NA	7.50699	6.15433	6.58481	5.17957	4.91405	3.5427	NA	NA	NA	NA	4.48664	4.2309	NA	NA	NA	NA	6.08101	3.06851	24.3805	23.2916	NA	NA	13.968	15.4109	4.47308	8.11839	NA	NA	NA	NA	NA	NA	NA	NA	NA	NA	NA	NA	5.57172	5.06524	NA	NA	7.67496	5.60616	9.89623	6.8857	6.64999	6.42698	NA	NA	NA	NA	5.80742	5.65848	5.57265	7.34073	NA	NA	10.6914	10.8062	7.14888	8.20593	NA	NA	6.71986	7.01446	NA	NA	NA	NA	7.93626	6.14235
AT1G11055	NA	NA	0	0	0	0	0	0	NA	NA	NA	NA	0.496522	0	NA	NA	NA	NA	0	0	0	0	NA	NA	0	0	0	0	NA	NA	NA	NA	NA	NA	NA	NA	NA	NA	NA	NA	0	0	NA	NA	0	0	0	0.420734	0	0	NA	NA	NA	NA	0	0	0	0	NA	NA	0	0	0	0	NA	NA	0	0	NA	NA	NA	NA	0	0
AT1G11060	NA	NA	6.45059	5.79062	5.52358	5.52326	5.00383	5.59513	NA	NA	NA	NA	6.66992	6.43754	NA	NA	NA	NA	8.15139	6.72734	6.16967	6.04154	NA	NA	7.35034	7.41088	4.11198	6.81055	NA	NA	NA	NA	NA	NA	NA	NA	NA	NA	NA	NA	7.61887	6.45942	NA	NA	5.6708	5.99689	7.12511	5.71185	7.07143	7.22689	NA	NA	NA	NA	6.92574	8.56392	6.88502	7.87011	NA	NA	8.16503	7.14508	6.81422	7.72193	NA	NA	8.0404	5.89094	NA	NA	NA	NA	6.55565	5.93809
AT1G11070	NA	NA	0.435219	0.332312	0.472224	1.03015	0.941817	0.293212	NA	NA	NA	NA	0.707034	0.714247	NA	NA	NA	NA	0.608946	0.372019	0.942969	1.72285	NA	NA	0.405239	0.20556	0.789619	0.870167	NA	NA	NA	NA	NA	NA	NA	NA	NA	NA	NA	NA	1.83803	1.73123	NA	NA	0.529214	0.584786	0.51589	0.359469	0.453698	0.704729	NA	NA	NA	NA	0.720387	0.376387	0.409229	0.81185	NA	NA	0.862773	0.864541	0.955667	0.931445	NA	NA	0.342691	0.39746	NA	NA	NA	NA	1.34652	1.32355
AT1G11080	NA	NA	9.66357	12.5297	15.1937	16.9309	11.214	9.91645	NA	NA	NA	NA	20.1272	12.7078	NA	NA	NA	NA	4.59204	2.73858	18.3303	9.15823	NA	NA	2.26136	9.72345	11.115	12.1984	NA	NA	NA	NA	NA	NA	NA	NA	NA	NA	NA	NA	13.2578	9.88459	NA	NA	11.5566	10.5836	9.38746	6.3627	8.76063	8.57884	NA	NA	NA	NA	18.9229	15.0431	10.458	17.0399	NA	NA	13.08	9.49325	9.64889	13.6917	NA	NA	6.64512	13.5375	NA	NA	NA	NA	13.6689	16.3352
AT1G11090	NA	NA	13.0782	14.8026	9.8163	11.766	10.0939	9.21617	NA	NA	NA	NA	11.6229	8.85347	NA	NA	NA	NA	13.2935	12.1749	10.601	7.18906	NA	NA	12.9624	12.0898	11.3894	9.13416	NA	NA	NA	NA	NA	NA	NA	NA	NA	NA	NA	NA	10.7922	9.54776	NA	NA	14.9439	11.66	11.823	8.57803	11.0235	11.6598	NA	NA	NA	NA	12.6829	10.5386	13.3099	16.704	NA	NA	11.6668	13.4159	13.379	12.0263	NA	NA	14.6419	14.5852	NA	NA	NA	NA	10.6924	11.1737
AT1G11100	NA	NA	0.75228	0.608192	0.633788	0.580111	0.604806	0.569156	NA	NA	NA	NA	1.13225	0.735302	NA	NA	NA	NA	1.26927	0.875395	0.920431	0.740899	NA	NA	0.800995	0.957631	0.770746	0.925594	NA	NA	NA	NA	NA	NA	NA	NA	NA	NA	NA	NA	1.15381	0.724222	NA	NA	0.686062	0.428106	1.11522	0.858918	1.63554	1.19151	NA	NA	NA	NA	1.0108	0.964401	1.12345	1.85729	NA	NA	1.64483	1.52675	0.777354	0.765887	NA	NA	1.88156	0.800168	NA	NA	NA	NA	0.905712	0.742849
AT1G11110	NA	NA	0	0	0	0	0.095011	0	NA	NA	NA	NA	0.0338798	0	NA	NA	NA	NA	0	0	0	0	NA	NA	0	0	0	0	NA	NA	NA	NA	NA	NA	NA	NA	NA	NA	NA	NA	0	0	NA	NA	0	0	0	0	0	0	NA	NA	NA	NA	0	0	0	0	NA	NA	0	0	0	0	NA	NA	0	0	NA	NA	NA	NA	0	0
AT1G11112	NA	NA	0.978702	1.40117	0.318575	1.60377	1.00322	1.43861	NA	NA	NA	NA	1.31171	1.3552	NA	NA	NA	NA	1.1982	1.97194	1.80243	0.952688	NA	NA	2.02305	3.40387	2.39714	3.23623	NA	NA	NA	NA	NA	NA	NA	NA	NA	NA	NA	NA	1.52751	1.83533	NA	NA	2.00825	2.76159	1.58885	1.91985	0.97388	1.42629	NA	NA	NA	NA	0.728989	1.52353	0.690192	1.09539	NA	NA	1.27323	1.07439	2.14906	2.86868	NA	NA	2.14675	1.47476	NA	NA	NA	NA	0.931691	1.7858
AT1G11120	NA	NA	5.62593	3.39133	3.4698	5.1756	5.66571	5.22293	NA	NA	NA	NA	4.83436	4.82901	NA	NA	NA	NA	6.4216	5.42364	3.33606	4.03524	NA	NA	5.5582	7.70461	3.22331	5.8291	NA	NA	NA	NA	NA	NA	NA	NA	NA	NA	NA	NA	5.65444	6.05748	NA	NA	6.21088	4.29688	4.5323	2.69021	5.55612	3.53432	NA	NA	NA	NA	5.58732	4.30206	4.17628	4.97108	NA	NA	5.06277	3.90063	5.8517	5.62073	NA	NA	4.99607	4.21843	NA	NA	NA	NA	4.651	6.26731
AT1G11125	NA	NA	1.16465	1.11158	1.26367	0.848207	2.65294	2.3539	NA	NA	NA	NA	2.31772	2.03078	NA	NA	NA	NA	1.22215	0.426652	1.3458	1.96506	NA	NA	1.69169	1.90027	1.47911	1.97032	NA	NA	NA	NA	NA	NA	NA	NA	NA	NA	NA	NA	1.2831	1.98547	NA	NA	1.50468	1.25191	2.10079	1.20242	1.9867	1.67033	NA	NA	NA	NA	1.15665	1.20865	0.547547	1.62938	NA	NA	2.30878	0.730581	1.79015	1.73394	NA	NA	1.17905	0.531801	NA	NA	NA	NA	1.94023	1.7709
AT1G11130	NA	NA	9.27823	6.07234	10.026	7.92949	8.79901	7.2598	NA	NA	NA	NA	10.1819	10.7402	NA	NA	NA	NA	13.6	12.8097	9.68212	10.4939	NA	NA	14.1329	13.3499	7.14565	13.3378	NA	NA	NA	NA	NA	NA	NA	NA	NA	NA	NA	NA	11.4272	11.0184	NA	NA	7.13762	4.6814	11.8958	9.64435	11.4128	11.616	NA	NA	NA	NA	13.101	11.5284	9.85176	12.2918	NA	NA	12.1525	9.06689	7.65042	9.44398	NA	NA	10.607	12.2084	NA	NA	NA	NA	8.83256	9.16734
AT1G11145	NA	NA	0	0	0	0	0	0	NA	NA	NA	NA	0	0	NA	NA	NA	NA	0	0	0	0	NA	NA	0.0824069	0	0.40143	0	NA	NA	NA	NA	NA	NA	NA	NA	NA	NA	NA	NA	0	0.125733	NA	NA	0	0	0	0	0	0	NA	NA	NA	NA	0	0	0	0	NA	NA	0	0	0	0	NA	NA	0	0	NA	NA	NA	NA	0.175526	0
AT1G11150	NA	NA	2.44602	2.25675	2.12319	2.00411	2.13585	1.74778	NA	NA	NA	NA	1.77159	1.4217	NA	NA	NA	NA	1.75873	2.24016	0.824394	0.767212	NA	NA	2.35344	2.62565	1.84909	1.96456	NA	NA	NA	NA	NA	NA	NA	NA	NA	NA	NA	NA	3.09403	3.28962	NA	NA	1.85893	1.20509	2.66829	1.54327	2.16353	2.18782	NA	NA	NA	NA	2.56419	2.25639	3.76936	4.56276	NA	NA	2.17193	1.7475	3.19278	2.99679	NA	NA	2.70556	2.56887	NA	NA	NA	NA	2.16682	2.60351
AT1G11160	NA	NA	2.55446	1.30031	1.53981	2.06712	2.13356	1.54713	NA	NA	NA	NA	2.02881	1.64485	NA	NA	NA	NA	2.81297	1.97556	2.76731	1.63929	NA	NA	2.46306	2.0474	2.21429	2.70644	NA	NA	NA	NA	NA	NA	NA	NA	NA	NA	NA	NA	3.07485	2.19353	NA	NA	1.29423	0.991559	3.02794	1.4261	2.50153	2.9939	NA	NA	NA	NA	1.8792	1.71823	1.77919	1.87954	NA	NA	1.9693	1.66176	1.45423	2.06002	NA	NA	1.40477	1.86627	NA	NA	NA	NA	2.18408	1.57094
AT1G11170	NA	NA	3.8501	3.32971	3.17145	4.12018	2.41626	2.39655	NA	NA	NA	NA	3.35071	2.07929	NA	NA	NA	NA	4.47996	3.28141	2.68981	1.95801	NA	NA	5.25002	3.46146	3.42134	2.99694	NA	NA	NA	NA	NA	NA	NA	NA	NA	NA	NA	NA	3.60688	3.13445	NA	NA	2.57966	1.64698	4.61638	2.01183	3.61891	4.01319	NA	NA	NA	NA	2.26299	1.54931	3.10301	2.33045	NA	NA	1.75233	1.72512	2.38096	3.50944	NA	NA	1.53787	2.15269	NA	NA	NA	NA	3.44076	2.638
AT1G11175	NA	NA	12.2025	13.4582	14.4169	11.3557	10.5007	11.3765	NA	NA	NA	NA	12.9404	9.38708	NA	NA	NA	NA	10.1966	10.4305	4.50435	6.77495	NA	NA	10.15	13.5644	12.0535	12.859	NA	NA	NA	NA	NA	NA	NA	NA	NA	NA	NA	NA	7.96659	16.6421	NA	NA	18.4443	17.8534	7.89598	11.6651	9.12285	11.4163	NA	NA	NA	NA	5.16169	3.04864	14.0235	9.35784	NA	NA	6.55148	8.07988	16.3745	14.8871	NA	NA	7.01553	6.56248	NA	NA	NA	NA	11.4012	12.9469
AT1G11180	NA	NA	6.24439	8.89622	11.5015	8.48547	9.26301	12.3129	NA	NA	NA	NA	9.87214	11.5288	NA	NA	NA	NA	9.53609	13.1673	7.72168	9.13245	NA	NA	11.5377	14.243	9.11864	13.0236	NA	NA	NA	NA	NA	NA	NA	NA	NA	NA	NA	NA	9.62012	12.8783	NA	NA	10.5561	7.85826	11.2087	13.5228	10.7385	12.3026	NA	NA	NA	NA	4.68896	5.21589	4.0098	6.73321	NA	NA	6.22714	4.96804	11.9726	10.4589	NA	NA	4.83116	4.92374	NA	NA	NA	NA	10.0766	11.5606
AT1G11185	NA	NA	1.3713	2.74852	4.01732	4.86873	3.9827	3.65345	NA	NA	NA	NA	4.59471	4.85257	NA	NA	NA	NA	3.47761	1.25589	19.3123	12.1471	NA	NA	5.2095	2.82625	0.746385	3.269	NA	NA	NA	NA	NA	NA	NA	NA	NA	NA	NA	NA	4.28053	4.0911	NA	NA	5.62768	8.84428	2.65024	2.40683	3.50883	1.8081	NA	NA	NA	NA	1.02142	1.06734	0.644704	1.1511	NA	NA	4.58738	5.16129	3.46281	3.06242	NA	NA	2.08239	1.31494	NA	NA	NA	NA	3.91629	4.37877
AT1G11190	NA	NA	8.63413	9.07833	9.21467	12.5249	5.12649	0.364099	NA	NA	NA	NA	5.93254	0.304879	NA	NA	NA	NA	6.4364	0.207409	3.55743	0.220449	NA	NA	5.75671	0.328186	2.92754	0.653072	NA	NA	NA	NA	NA	NA	NA	NA	NA	NA	NA	NA	5.87372	0.386081	NA	NA	6.00241	10.7265	4.83641	0.759898	4.3461	5.06845	NA	NA	NA	NA	7.16915	6.46323	19.165	18.0598	NA	NA	7.57602	7.72472	2.29995	2.60781	NA	NA	8.78868	6.12706	NA	NA	NA	NA	4.17707	0.206615
AT1G11200	NA	NA	12.199	10.9267	12.8289	11.9599	11.1152	9.02321	NA	NA	NA	NA	12.4623	11.6462	NA	NA	NA	NA	15.2631	10.5421	11.589	9.80426	NA	NA	13.0013	13.1351	8.6828	10.776	NA	NA	NA	NA	NA	NA	NA	NA	NA	NA	NA	NA	11.3721	10.4516	NA	NA	11.5531	14.626	10.1318	9.81738	7.38115	13.0675	NA	NA	NA	NA	8.5428	9.4138	7.64698	7.78947	NA	NA	8.37107	7.65241	14.355	10.5654	NA	NA	8.12769	8.484	NA	NA	NA	NA	10.273	9.70264
AT1G11210	NA	NA	16.3527	14.8131	8.90382	10.5563	21.1308	21.251	NA	NA	NA	NA	18.0406	10.384	NA	NA	NA	NA	29.3283	20.368	38.7805	32.2413	NA	NA	49.466	31.7114	28.1584	27.6195	NA	NA	NA	NA	NA	NA	NA	NA	NA	NA	NA	NA	18.5073	14.902	NA	NA	10.4393	6.23219	35.7183	22.9611	34.7421	31.2385	NA	NA	NA	NA	0.738204	0.771392	1.53762	0.998315	NA	NA	0.110514	0.093255	9.53188	10.7068	NA	NA	0.702332	0.570206	NA	NA	NA	NA	42.3145	38.6269
AT1G11220	NA	NA	5.93937	6.80252	4.51106	4.68609	4.62251	6.79029	NA	NA	NA	NA	4.38216	4.82284	NA	NA	NA	NA	5.367	7.97795	6.50577	6.87356	NA	NA	7.0787	7.18312	5.7471	9.84511	NA	NA	NA	NA	NA	NA	NA	NA	NA	NA	NA	NA	6.24052	7.48151	NA	NA	5.71749	4.52227	8.85135	6.60896	7.12965	6.04517	NA	NA	NA	NA	1.80235	2.56825	1.5513	1.66188	NA	NA	1.96236	2.38035	4.85446	4.97398	NA	NA	1.22484	2.35043	NA	NA	NA	NA	5.02585	6.68303
AT1G11230	NA	NA	0	0	0	0	0	0	NA	NA	NA	NA	0	0	NA	NA	NA	NA	0	0	0	0	NA	NA	0	0	0	0	NA	NA	NA	NA	NA	NA	NA	NA	NA	NA	NA	NA	0	0	NA	NA	0	0	0	0	0	0	NA	NA	NA	NA	0	0	0	0	NA	NA	0	0	0.0651258	0	NA	NA	0	0	NA	NA	NA	NA	0	0
AT1G11240	NA	NA	41.8057	45.7372	45.7664	40.4444	39.2287	54.7248	NA	NA	NA	NA	47.2366	43.2	NA	NA	NA	NA	54.7101	56.8405	57.3212	47.6996	NA	NA	61.6772	53.7974	54.7917	60.5217	NA	NA	NA	NA	NA	NA	NA	NA	NA	NA	NA	NA	56.0636	65.4546	NA	NA	51.8777	53.322	51.3233	63.0461	63.5082	51.326	NA	NA	NA	NA	38.4203	38.205	32.6598	40.3885	NA	NA	45.9214	45.2734	42.4737	40.9908	NA	NA	38.6028	32.7083	NA	NA	NA	NA	51.6774	47.5903
AT1G11250	NA	NA	0	0.460495	0	0.219617	0	0.0738751	NA	NA	NA	NA	0.24494	0	NA	NA	NA	NA	0.140639	0	0.174227	0	NA	NA	0.0898484	0	0.43768	0	NA	NA	NA	NA	NA	NA	NA	NA	NA	NA	NA	NA	0.0738264	0	NA	NA	0	0	0.186492	0	0	0.0558037	NA	NA	NA	NA	0	0	0	0	NA	NA	0.149446	0	0	0.112238	NA	NA	0.271358	0	NA	NA	NA	NA	0	0.0733631
AT1G11260	NA	NA	57.9315	65.0494	69.7591	80.9701	291.222	184.849	NA	NA	NA	NA	209.469	125.598	NA	NA	NA	NA	25.0982	13.5241	97.7887	85.1403	NA	NA	72.7884	59.6496	59.3535	50.6342	NA	NA	NA	NA	NA	NA	NA	NA	NA	NA	NA	NA	85.2372	77.2012	NA	NA	76.1405	83.0294	96.4914	63.2115	72.986	73.2839	NA	NA	NA	NA	39.202	38.8033	42.6341	48.6289	NA	NA	39.5475	51.9573	62.8139	58.8736	NA	NA	32.9655	32.1582	NA	NA	NA	NA	149.767	120.801
AT1G11270	NA	NA	3.98266	2.66084	3.74511	2.29627	2.64603	2.64251	NA	NA	NA	NA	3.0463	2.65526	NA	NA	NA	NA	2.74751	2.99904	2.15726	2.67068	NA	NA	2.32388	3.1636	1.56558	3.81127	NA	NA	NA	NA	NA	NA	NA	NA	NA	NA	NA	NA	3.12829	3.50795	NA	NA	1.81605	3.03242	2.49727	2.33004	2.45331	3.53155	NA	NA	NA	NA	2.41714	2.64062	2.80862	2.10493	NA	NA	2.79621	2.08193	3.10942	3.52061	NA	NA	2.31462	2.30351	NA	NA	NA	NA	2.94883	3.51238
AT1G11265	NA	NA	0	0.0508825	0	0	0	0	NA	NA	NA	NA	0	0	NA	NA	NA	NA	0.01554	0	0	0.0172981	NA	NA	0.0198556	0	0	0	NA	NA	NA	NA	NA	NA	NA	NA	NA	NA	NA	NA	0.0326298	0.0302948	NA	NA	0.0202578	0	0.0137376	0	0	0	NA	NA	NA	NA	0	0	0.0417731	0.0497231	NA	NA	0	0	0.0195105	0.0248034	NA	NA	0.0299838	0.0486862	NA	NA	NA	NA	0.0211461	0.0486376
AT1G11280	NA	NA	14.7308	12.3628	14.3023	11.792	15.9243	16.8698	NA	NA	NA	NA	17.7316	16.197	NA	NA	NA	NA	12.9707	12.0955	14.8853	13.5234	NA	NA	12.0891	12.3175	14.7916	15.5661	NA	NA	NA	NA	NA	NA	NA	NA	NA	NA	NA	NA	18.5376	18.5316	NA	NA	13.55	11.4664	13.7635	14.0811	13.7918	14.347	NA	NA	NA	NA	18.4133	18.9117	16.4781	15.5989	NA	NA	17.7951	14.6576	13.1895	13.7545	NA	NA	20.0126	17.048	NA	NA	NA	NA	14.537	16.0809
AT1G11290	NA	NA	2.30045	2.2948	2.22229	2.83739	2.33274	2.07252	NA	NA	NA	NA	3.34539	3.90471	NA	NA	NA	NA	4.17916	3.91466	3.60155	3.49621	NA	NA	5.37293	3.97652	5.17002	5.52393	NA	NA	NA	NA	NA	NA	NA	NA	NA	NA	NA	NA	4.03329	3.71937	NA	NA	3.553	1.55548	5.38105	4.07593	4.9791	5.04679	NA	NA	NA	NA	2.35836	2.46439	1.81419	2.45015	NA	NA	2.5928	2.9327	2.31387	3.06589	NA	NA	2.90487	2.68369	NA	NA	NA	NA	4.37991	3.49344
AT1G11300	NA	NA	2.93242	2.50881	2.62206	2.27719	3.45254	3.14192	NA	NA	NA	NA	3.64176	4.30511	NA	NA	NA	NA	2.9042	3.08038	3.44468	3.20526	NA	NA	3.35545	2.93084	2.34605	3.45585	NA	NA	NA	NA	NA	NA	NA	NA	NA	NA	NA	NA	3.08795	3.46928	NA	NA	2.48097	2.56348	3.35396	2.48039	2.79241	3.05984	NA	NA	NA	NA	2.91229	2.67657	2.95662	1.89805	NA	NA	2.39006	2.0168	4.1117	3.82668	NA	NA	1.8599	2.61347	NA	NA	NA	NA	2.58976	2.79782
AT1G11310	NA	NA	43.6819	39.3738	46.3009	44.7914	46.1234	40.0725	NA	NA	NA	NA	54.2024	49.2041	NA	NA	NA	NA	51.9066	40.7856	66.4897	61.6782	NA	NA	62.3044	60.3711	41.543	50.1318	NA	NA	NA	NA	NA	NA	NA	NA	NA	NA	NA	NA	46.677	39.4655	NA	NA	48.2501	46.7853	60.4301	38.5212	48.6002	57.3005	NA	NA	NA	NA	34.9249	32.4037	36.9215	34.8584	NA	NA	37.0449	32.1499	44.6001	46.6187	NA	NA	36.5591	30.9344	NA	NA	NA	NA	45.6745	44.1685
AT1G11320	NA	NA	3.28933	1.74913	2.44732	2.43839	3.53231	3.62628	NA	NA	NA	NA	4.40853	4.22938	NA	NA	NA	NA	3.65722	3.44286	4.37792	4.89433	NA	NA	4.30535	3.84363	4.348	3.97487	NA	NA	NA	NA	NA	NA	NA	NA	NA	NA	NA	NA	4.91813	3.56484	NA	NA	2.08914	2.08359	4.79508	4.07523	3.87431	3.61968	NA	NA	NA	NA	3.03342	3.04788	2.20921	2.82688	NA	NA	4.45389	3.38987	3.14708	2.42674	NA	NA	3.48859	3.28289	NA	NA	NA	NA	4.41741	3.68689
AT1G11330	NA	NA	5.53184	4.75182	6.26315	5.18929	5.8348	5.28095	NA	NA	NA	NA	9.46537	8.17797	NA	NA	NA	NA	7.23521	4.71384	9.38002	7.37483	NA	NA	8.35769	4.69367	4.71276	6.19594	NA	NA	NA	NA	NA	NA	NA	NA	NA	NA	NA	NA	5.4762	4.89981	NA	NA	6.93675	6.01095	6.8237	4.54418	5.47039	6.30914	NA	NA	NA	NA	6.80762	6.86408	11.5903	7.3018	NA	NA	6.9284	5.16746	7.60506	6.98261	NA	NA	9.2526	5.27155	NA	NA	NA	NA	5.12302	5.02492
AT1G11340	NA	NA	1.93254	2.28971	2.77652	3.13039	1.18402	0.514259	NA	NA	NA	NA	1.75379	0.779211	NA	NA	NA	NA	1.11888	0.634722	1.55935	0.726521	NA	NA	2.29332	0.58371	1.95864	0.963405	NA	NA	NA	NA	NA	NA	NA	NA	NA	NA	NA	NA	1.46834	1.2951	NA	NA	1.82321	2.14897	2.20489	0.770569	1.81881	1.72032	NA	NA	NA	NA	2.64728	1.93641	2.50639	2.27483	NA	NA	1.58526	1.5049	1.58035	1.93467	NA	NA	2.56361	2.44648	NA	NA	NA	NA	1.30049	0.851159
AT1G11350	NA	NA	5.92115	9.63302	9.63689	8.74722	8.27659	8.15962	NA	NA	NA	NA	11.1495	9.04787	NA	NA	NA	NA	8.82603	7.34546	10.4674	8.48845	NA	NA	11.5779	7.3845	7.3246	10.1001	NA	NA	NA	NA	NA	NA	NA	NA	NA	NA	NA	NA	10.6499	8.94721	NA	NA	10.309	6.18398	11.9532	7.47479	11.6309	11.0198	NA	NA	NA	NA	6.34828	4.88798	4.87161	4.63145	NA	NA	6.25249	5.69813	8.56939	8.07671	NA	NA	7.40216	4.82982	NA	NA	NA	NA	10.9852	8.91337
AT1G11360	NA	NA	15.9558	20.1601	21.2696	18.8142	16.8748	19.6843	NA	NA	NA	NA	23.8534	21.0418	NA	NA	NA	NA	19.0913	18.2778	14.7063	14.7428	NA	NA	20.573	21.8907	12.1309	18.619	NA	NA	NA	NA	NA	NA	NA	NA	NA	NA	NA	NA	20.1829	24.0493	NA	NA	24.4832	23.481	17.3666	14.1723	15.6252	17.1188	NA	NA	NA	NA	10.4384	10.6449	11.669	11.0551	NA	NA	13.8384	13.9015	20.5768	19.0184	NA	NA	12.5636	12.7674	NA	NA	NA	NA	19.2881	19.132
AT1G11362	NA	NA	0	0.300629	0	0.286748	0.538119	0.385828	NA	NA	NA	NA	0.639624	0.161537	NA	NA	NA	NA	0.0918147	0.192314	0.227484	0.40881	NA	NA	0.879847	0.202867	0	0.64591	NA	NA	NA	NA	NA	NA	NA	NA	NA	NA	NA	NA	0.0963934	0.268486	NA	NA	0	0	0	0	0	0.0728615	NA	NA	NA	NA	0	0	0	0	NA	NA	0.195129	0	0.115274	0.146546	NA	NA	0	0	NA	NA	NA	NA	0.374812	0.574731
AT1G11370	NA	NA	0	0	0	0	0	0.0764313	NA	NA	NA	NA	0	0	NA	NA	NA	NA	0	0	0	0	NA	NA	0.371829	0	0	0	NA	NA	NA	NA	NA	NA	NA	NA	NA	NA	NA	NA	0.152762	0	NA	NA	0	0	0	0	0	0	NA	NA	NA	NA	0	0	0	0	NA	NA	0	0	0.0913414	0	NA	NA	0	0	NA	NA	NA	NA	0	0
AT1G11380	NA	NA	12.0543	9.51502	17.1797	17.9734	34.8426	38.7898	NA	NA	NA	NA	29.1757	26.8668	NA	NA	NA	NA	12.1367	12.293	17.0117	23.2141	NA	NA	19.2566	18.0035	16.8459	22.8985	NA	NA	NA	NA	NA	NA	NA	NA	NA	NA	NA	NA	16.6303	22.9938	NA	NA	15.7471	18.9109	16.421	20.3834	15.7462	18.6749	NA	NA	NA	NA	8.57423	9.12877	7.65841	11.6683	NA	NA	15.2581	13.5906	15.5954	14.2785	NA	NA	16.2712	7.49767	NA	NA	NA	NA	24.5013	32.3981
AT1G11390	NA	NA	7.85592	7.01647	8.44568	9.84193	7.88037	6.8067	NA	NA	NA	NA	8.6409	7.62905	NA	NA	NA	NA	10.9666	8.66013	8.43245	8.64334	NA	NA	10.1789	8.16981	7.21804	7.73708	NA	NA	NA	NA	NA	NA	NA	NA	NA	NA	NA	NA	8.52261	7.39668	NA	NA	8.18322	8.7157	9.58322	6.54812	10.9421	8.74277	NA	NA	NA	NA	10.2357	10.3219	10.5041	10.1639	NA	NA	10.8764	8.77097	7.15332	8.40988	NA	NA	11.3824	8.84617	NA	NA	NA	NA	7.85593	7.57487
AT1G11400	NA	NA	23.8759	34.5419	27.6103	31.9175	27.0503	32.2094	NA	NA	NA	NA	32.7652	27.8407	NA	NA	NA	NA	27.6373	21.5213	26.6822	29.1739	NA	NA	29.8015	29.8244	27.8718	32.2755	NA	NA	NA	NA	NA	NA	NA	NA	NA	NA	NA	NA	32.1882	40.8104	NA	NA	31.8735	39.0038	26.3505	30.3589	25.4553	23.9815	NA	NA	NA	NA	25.584	25.9192	31.755	31.7331	NA	NA	27.3245	29.2649	34.9056	30.6942	NA	NA	29.896	22.3783	NA	NA	NA	NA	29.0094	30.4385
AT1G11410	NA	NA	7.98912	6.99717	10.3147	9.02104	5.64304	2.68913	NA	NA	NA	NA	4.85883	2.74755	NA	NA	NA	NA	8.87677	5.21396	4.3056	1.85597	NA	NA	7.26126	3.18243	4.89652	3.15954	NA	NA	NA	NA	NA	NA	NA	NA	NA	NA	NA	NA	5.07885	2.38059	NA	NA	8.60226	6.17017	7.16215	3.32703	5.64977	5.81438	NA	NA	NA	NA	12.2015	12.541	15.9078	15.0656	NA	NA	11.3791	10.7812	9.11043	9.55795	NA	NA	14.3181	13.4639	NA	NA	NA	NA	4.92112	2.67049
AT1G11420	NA	NA	3.77542	3.41375	3.75146	3.47321	2.51211	3.32243	NA	NA	NA	NA	4.38211	3.54634	NA	NA	NA	NA	4.48314	3.2757	4.60664	2.78531	NA	NA	3.72997	3.55782	2.59569	3.39223	NA	NA	NA	NA	NA	NA	NA	NA	NA	NA	NA	NA	4.56076	3.52302	NA	NA	2.99006	4.32529	3.67132	2.74903	3.33312	3.66801	NA	NA	NA	NA	4.34153	3.19633	5.32494	4.22556	NA	NA	3.84065	2.86691	3.88329	4.77038	NA	NA	3.15157	4.79072	NA	NA	NA	NA	4.06697	2.68303
AT1G11430	NA	NA	77.9583	83.2196	84.9974	81.4444	100.342	110.142	NA	NA	NA	NA	116.242	123.611	NA	NA	NA	NA	113.71	135.308	108.643	137.848	NA	NA	125.838	150.143	121.528	152.9	NA	NA	NA	NA	NA	NA	NA	NA	NA	NA	NA	NA	115.42	121.935	NA	NA	106.989	82.0706	128.461	144.095	132.446	130.681	NA	NA	NA	NA	95.6515	90.3298	73.6586	81.0057	NA	NA	93.6826	98.1625	100.383	92.7539	NA	NA	80.5827	96.3202	NA	NA	NA	NA	111.23	114.489
AT1G11440	NA	NA	11.9018	16.4845	11.1719	12.0949	11.538	9.76444	NA	NA	NA	NA	9.00426	9.96485	NA	NA	NA	NA	11.9086	10.3425	8.87554	5.76577	NA	NA	9.58716	9.7334	8.1352	10.2592	NA	NA	NA	NA	NA	NA	NA	NA	NA	NA	NA	NA	9.758	9.05972	NA	NA	15.1453	11.8266	10.9767	10.5733	8.8135	11.8321	NA	NA	NA	NA	12.095	10.9153	9.49937	10.9974	NA	NA	12.4485	16.9287	12.5201	12.517	NA	NA	12.7962	14.3322	NA	NA	NA	NA	10.342	10.8584
AT1G11450	NA	NA	7.04693	9.36816	11.1415	12.0975	6.62153	6.61272	NA	NA	NA	NA	10.1806	7.7056	NA	NA	NA	NA	7.3949	6.73046	5.67107	5.83068	NA	NA	7.42387	8.13718	6.57528	6.77378	NA	NA	NA	NA	NA	NA	NA	NA	NA	NA	NA	NA	4.71366	8.19493	NA	NA	7.17259	10.145	6.22593	9.35422	4.5794	6.28755	NA	NA	NA	NA	9.49805	8.22736	7.45436	7.39418	NA	NA	11.9741	11.2882	11.3843	10.6087	NA	NA	11.2107	8.89484	NA	NA	NA	NA	5.86988	7.85272
AT1G11460	NA	NA	1.24485	0.814722	3.01013	1.94276	0.850695	0.457457	NA	NA	NA	NA	0.95338	1.09444	NA	NA	NA	NA	0.373235	0.912069	1.07887	0.55395	NA	NA	0.834553	0.916302	1.54871	1.25814	NA	NA	NA	NA	NA	NA	NA	NA	NA	NA	NA	NA	0.653079	0.909518	NA	NA	0.892004	2.58067	0.74238	1.46884	0.5056	0.394918	NA	NA	NA	NA	0.706462	2.03012	1.0033	1.19424	NA	NA	1.45423	1.22712	1.71819	1.58859	NA	NA	2.5205	0.487222	NA	NA	NA	NA	0.507882	0.843676
AT1G11470	NA	NA	0	0	0	0	0	0	NA	NA	NA	NA	0	0	NA	NA	NA	NA	0	0	0	0	NA	NA	0	0	0	0.0742538	NA	NA	NA	NA	NA	NA	NA	NA	NA	NA	NA	NA	0	0	NA	NA	0	0	0	0	0	0	NA	NA	NA	NA	0	0	0	0	NA	NA	0	0	0	0	NA	NA	0	0	NA	NA	NA	NA	0	0
AT1G11475	NA	NA	31.4447	49.2443	47.2086	48.7232	28.0665	48.5793	NA	NA	NA	NA	43.473	46.1084	NA	NA	NA	NA	56.4548	55.2458	47.1347	69.2136	NA	NA	56.6452	59.4345	63.221	74.2199	NA	NA	NA	NA	NA	NA	NA	NA	NA	NA	NA	NA	37.5888	54.9193	NA	NA	43.8932	51.2185	37.4551	60.4241	37.5842	54.6874	NA	NA	NA	NA	45.5687	46.2855	39.2214	40.9398	NA	NA	46.2747	49.1119	54.6741	42.8146	NA	NA	36.5979	43.0749	NA	NA	NA	NA	43.6796	49.5307
AT1G11480	NA	NA	33.6608	28.4872	30.5497	35.2329	30.8781	27.0548	NA	NA	NA	NA	35.9417	30.3335	NA	NA	NA	NA	31.2918	26.7884	32.3341	24.4051	NA	NA	32.7564	27.2331	24.4584	23.4366	NA	NA	NA	NA	NA	NA	NA	NA	NA	NA	NA	NA	37.2367	28.9467	NA	NA	32.437	23.2605	38.0841	23.625	35.5457	31.0922	NA	NA	NA	NA	26.8426	28.8238	36.9518	38.4629	NA	NA	33.4671	31.049	30.4028	30.6429	NA	NA	32.3425	26.2127	NA	NA	NA	NA	35.6745	31.2242
AT1G11482	NA	NA	0.642301	0	0	0.17542	0.329197	0.177024	NA	NA	NA	NA	0.156517	0.296463	NA	NA	NA	NA	0.56168	0.352947	0.0695821	0.125046	NA	NA	0	0.0413682	0	0.148177	NA	NA	NA	NA	NA	NA	NA	NA	NA	NA	NA	NA	0.235876	0.328495	NA	NA	0.219661	0	0.347575	0.331567	0	0.0891467	NA	NA	NA	NA	0.318946	0	0.301972	0.17972	NA	NA	0	0.100729	0.141038	0.358601	NA	NA	0	0.175973	NA	NA	NA	NA	0	0.058599
AT1G11490	NA	NA	0.328462	0.752393	0.427668	1.07648	0.112231	0.301758	NA	NA	NA	NA	0.640323	0.101071	NA	NA	NA	NA	0.344681	0.240655	0.284666	0.255785	NA	NA	0.403704	0.21155	0.178779	0.202068	NA	NA	NA	NA	NA	NA	NA	NA	NA	NA	NA	NA	0.482494	0.559958	NA	NA	0.224663	0.52961	0.380881	0.271293	0.653688	0.364706	NA	NA	NA	NA	0.81552	0.852185	0.463271	0.0919062	NA	NA	0.488355	0.103022	0.432748	0.275074	NA	NA	0.66505	0.269969	NA	NA	NA	NA	0.0781712	0.239733
AT1G11500	NA	NA	1.62456	2.23278	1.26913	0.354948	1.11017	0.358194	NA	NA	NA	NA	0.950101	0.699849	NA	NA	NA	NA	1.02287	0.952215	1.12635	0.50604	NA	NA	0.943893	0.753348	1.41477	0.599649	NA	NA	NA	NA	NA	NA	NA	NA	NA	NA	NA	NA	1.07387	1.44015	NA	NA	1.18525	2.61942	1.75823	1.20762	0.184749	1.44305	NA	NA	NA	NA	0.645363	1.01157	2.13856	2.36373	NA	NA	1.9323	1.63053	0.85614	1.0884	NA	NA	0.877147	0.534101	NA	NA	NA	NA	0.927914	0.474283
AT1G11510	NA	NA	0	0	0	0	0	0	NA	NA	NA	NA	0	0	NA	NA	NA	NA	0	0	0	0	NA	NA	0	0	0	0	NA	NA	NA	NA	NA	NA	NA	NA	NA	NA	NA	NA	0	0	NA	NA	0	0	0	0	0	0	NA	NA	NA	NA	0	0	0	0	NA	NA	0	0	0	0	NA	NA	0	0	NA	NA	NA	NA	0	0.0621404
AT1G11520	NA	NA	0	0	0	0	0	0	NA	NA	NA	NA	0	0	NA	NA	NA	NA	0	0	0	0	NA	NA	0	0	0	0	NA	NA	NA	NA	NA	NA	NA	NA	NA	NA	NA	NA	0	0	NA	NA	0	0	0	0	0	0	NA	NA	NA	NA	0	0	0	0	NA	NA	0	0	0	0	NA	NA	0	0	NA	NA	NA	NA	0	0
AT1G11530	NA	NA	45.4504	69.2947	59.9463	63.1935	41.3453	44.1412	NA	NA	NA	NA	45.5244	37.5067	NA	NA	NA	NA	57.502	45.8419	31.333	43.5528	NA	NA	64.6335	61.207	46.2637	54.1966	NA	NA	NA	NA	NA	NA	NA	NA	NA	NA	NA	NA	37.9342	66.2129	NA	NA	72.537	79.47	32.3979	51.7999	31.5494	41.6177	NA	NA	NA	NA	18.1726	17.7645	22.4781	19.1586	NA	NA	20.4042	25.5488	74.0085	60.1426	NA	NA	18.7237	18.4356	NA	NA	NA	NA	42.2839	47.1741
AT1G11540	NA	NA	0.819663	0.938782	1.2451	0.895437	1.30698	1.00403	NA	NA	NA	NA	2.79632	1.42924	NA	NA	NA	NA	2.77155	1.70154	5.03179	1.9149	NA	NA	0.518976	2.28763	2.08196	2.85742	NA	NA	NA	NA	NA	NA	NA	NA	NA	NA	NA	NA	3.26094	1.90971	NA	NA	1.68191	1.32162	1.68973	1.24117	2.48571	2.42695	NA	NA	NA	NA	0.271346	0.850635	0.770714	0.917391	NA	NA	0.710889	1.11404	2.33979	1.83049	NA	NA	1.2908	1.72167	NA	NA	NA	NA	1.82068	1.54546
AT1G11545	NA	NA	20.7088	21.7114	23.2301	28.5401	28.4124	33.7769	NA	NA	NA	NA	35.3633	28.3813	NA	NA	NA	NA	23.5145	19.3745	25.1265	18.3596	NA	NA	20.5757	24.9519	26.0114	25.7738	NA	NA	NA	NA	NA	NA	NA	NA	NA	NA	NA	NA	28.0801	26.125	NA	NA	21.283	28.5105	27.6342	19.078	25.8151	30.9533	NA	NA	NA	NA	24.9964	24.467	16.3266	23.6236	NA	NA	21.5528	20.3853	23.0163	18.9437	NA	NA	22.0401	18.3302	NA	NA	NA	NA	26.7656	32.2058
AT1G11550	NA	NA	0	0	0	0	0	0	NA	NA	NA	NA	0	0	NA	NA	NA	NA	0	0	0	0	NA	NA	0	0	0	0	NA	NA	NA	NA	NA	NA	NA	NA	NA	NA	NA	NA	0	0	NA	NA	0	0	0	0	0	0	NA	NA	NA	NA	0	0	0	0	NA	NA	0	0	0	0	NA	NA	0	0	NA	NA	NA	NA	0	0
AT1G11560	NA	NA	0	0	0.227509	0	0	0.0642112	NA	NA	NA	NA	0.127739	0	NA	NA	NA	NA	0.0611208	0	0.0757178	0	NA	NA	0	0.090032	0	0.107495	NA	NA	NA	NA	NA	NA	NA	NA	NA	NA	NA	NA	0.0641688	0.119154	NA	NA	0.0796769	0	0.054032	0.0721609	0	0	NA	NA	NA	NA	0.173535	0	0.1643	0.0977839	NA	NA	0	0.219222	0	0.0975553	NA	NA	0.235861	0	NA	NA	NA	NA	0.0831706	0.0637662
AT1G11570	NA	NA	0.596119	2.38963	1.94041	1.95368	1.83316	1.4239	NA	NA	NA	NA	1.52527	1.19231	NA	NA	NA	NA	2.2937	0.873519	1.03327	0.928438	NA	NA	2.53105	1.53575	3.24462	0.733455	NA	NA	NA	NA	NA	NA	NA	NA	NA	NA	NA	NA	1.97025	1.11788	NA	NA	2.71823	2.40294	1.56684	1.10782	1.6948	1.98569	NA	NA	NA	NA	2.66412	3.40254	0.56052	2.00158	NA	NA	1.10788	2.61761	1.57077	1.49768	NA	NA	1.20698	1.79652	NA	NA	NA	NA	1.84432	0.978943
AT1G11572	NA	NA	0	0	0.393283	0	0	0	NA	NA	NA	NA	0.073605	0	NA	NA	NA	NA	0	0	0	0	NA	NA	0	0	0	0	NA	NA	NA	NA	NA	NA	NA	NA	NA	NA	NA	NA	0	0	NA	NA	0	0	0	0	0	0	NA	NA	NA	NA	0	0	0.284015	0.5071	NA	NA	0	0	0.132652	0.168638	NA	NA	0.20386	0.165509	NA	NA	NA	NA	0	0
AT1G11580	NA	NA	55.7511	65.8348	50.9379	46.5188	37.7045	34.0867	NA	NA	NA	NA	54.1782	35.9371	NA	NA	NA	NA	47.98	30.2833	61.2297	31.3264	NA	NA	36.5594	29.0477	28.6706	33.6767	NA	NA	NA	NA	NA	NA	NA	NA	NA	NA	NA	NA	55.6323	33.3308	NA	NA	58.6456	54.7104	37.5257	32.6699	38.2049	42.5848	NA	NA	NA	NA	68.6377	69.2297	56.4889	77.4598	NA	NA	73.2435	68.7393	67.9641	51.8412	NA	NA	81.028	101.547	NA	NA	NA	NA	33.3079	26.6945
AT1G11590	NA	NA	0	0	0	0	0	0	NA	NA	NA	NA	0	0.0329111	NA	NA	NA	NA	0	0	0	0	NA	NA	0	0	0	0	NA	NA	NA	NA	NA	NA	NA	NA	NA	NA	NA	NA	0	0	NA	NA	0	0	0	0	0	0	NA	NA	NA	NA	0	0	0	0	NA	NA	0	0	0	0	NA	NA	0	0	NA	NA	NA	NA	0	0
AT1G11592	NA	NA	9.04251	8.40537	8.53161	8.44678	6.98538	10.017	NA	NA	NA	NA	8.39883	10.525	NA	NA	NA	NA	8.70972	12.5783	6.8146	7.29686	NA	NA	7.61426	10.7363	5.13574	10.3195	NA	NA	NA	NA	NA	NA	NA	NA	NA	NA	NA	NA	9.14406	11.8409	NA	NA	7.7685	8.87481	8.65187	8.87578	8.79303	10.2222	NA	NA	NA	NA	8.06938	8.16016	8.74895	9.90062	NA	NA	7.98865	8.1386	8.51785	8.19465	NA	NA	6.72203	7.03724	NA	NA	NA	NA	9.6062	10.5214
AT1G11593	NA	NA	0	0	0	0	0	0	NA	NA	NA	NA	0	0	NA	NA	NA	NA	0	0	0	0	NA	NA	0	0	0	0	NA	NA	NA	NA	NA	NA	NA	NA	NA	NA	NA	NA	0	0	NA	NA	0	0	0	0	0	0	NA	NA	NA	NA	0	0	0	0	NA	NA	0	0	0	0	NA	NA	0	0	NA	NA	NA	NA	0	0
AT1G11595	NA	NA	0.168687	0.386402	0	0	0	0	NA	NA	NA	NA	0	0	NA	NA	NA	NA	0	0	0	0	NA	NA	0	0	0	0	NA	NA	NA	NA	NA	NA	NA	NA	NA	NA	NA	NA	0.433635	0.345089	NA	NA	0.0769192	0	0.260809	0.348316	0	0	NA	NA	NA	NA	0.335057	0.175061	0.317226	0.0943994	NA	NA	0.125401	0.105817	0	0	NA	NA	0.227697	0.0924309	NA	NA	NA	NA	0	0
AT1G11600	NA	NA	7.43297	8.51317	7.82191	8.34258	10.4373	11.4497	NA	NA	NA	NA	13.6963	11.1853	NA	NA	NA	NA	12.7863	12.0109	8.73623	6.06584	NA	NA	12.3781	12.6437	11.6383	13.4049	NA	NA	NA	NA	NA	NA	NA	NA	NA	NA	NA	NA	11.0308	10.415	NA	NA	9.79662	11.6565	15.6011	12.1524	11.811	10.6273	NA	NA	NA	NA	10.0111	7.71384	9.66983	9.85767	NA	NA	8.62907	7.08986	13.728	12.7339	NA	NA	7.97159	13.5018	NA	NA	NA	NA	11.3893	11.8905
AT1G11608	NA	NA	0	0	0	0	0	0	NA	NA	NA	NA	0	0	NA	NA	NA	NA	0	0	0	0	NA	NA	0	0	0	0	NA	NA	NA	NA	NA	NA	NA	NA	NA	NA	NA	NA	0	0	NA	NA	0	0	0	0	0	0	NA	NA	NA	NA	0	0	0	0	NA	NA	0	0	0	0	NA	NA	0	0	NA	NA	NA	NA	0	0
AT1G11610	NA	NA	0	0	0	0	0	0	NA	NA	NA	NA	0	0	NA	NA	NA	NA	0	0	0	0	NA	NA	0	0	0	0	NA	NA	NA	NA	NA	NA	NA	NA	NA	NA	NA	NA	0	0	NA	NA	0	0	0	0	0	0	NA	NA	NA	NA	0	0	0	0	NA	NA	0	0	0	0	NA	NA	0	0	NA	NA	NA	NA	0	0
AT1G11620	NA	NA	0	0	0	0	0	0	NA	NA	NA	NA	0	0	NA	NA	NA	NA	0	0	0	0	NA	NA	0	0	0	0	NA	NA	NA	NA	NA	NA	NA	NA	NA	NA	NA	NA	0	0	NA	NA	0	0	0	0	0	0	NA	NA	NA	NA	0	0	0	0	NA	NA	0	0	0	0	NA	NA	0	0	NA	NA	NA	NA	0	0
AT1G11630	NA	NA	8.98037	9.0512	12.784	6.80199	6.30057	9.19627	NA	NA	NA	NA	10.3874	9.46908	NA	NA	NA	NA	10.5128	9.03608	6.95276	6.43387	NA	NA	8.48217	6.97156	5.99586	10.239	NA	NA	NA	NA	NA	NA	NA	NA	NA	NA	NA	NA	9.98171	11.3495	NA	NA	9.88248	8.49485	7.66436	6.52725	7.21699	6.41486	NA	NA	NA	NA	8.32415	8.32561	10.0203	8.3089	NA	NA	7.12103	6.91028	8.41359	9.02484	NA	NA	6.38422	8.39808	NA	NA	NA	NA	6.44025	8.34601
AT1G11640	NA	NA	0	0	0	0	0	0	NA	NA	NA	NA	0	0	NA	NA	NA	NA	0	0	0	0	NA	NA	0	0	0	0	NA	NA	NA	NA	NA	NA	NA	NA	NA	NA	NA	NA	0	0	NA	NA	0	0	0	0	0	0	NA	NA	NA	NA	0	0	0	0	NA	NA	0	0	0	0	NA	NA	0	0	NA	NA	NA	NA	0	0
AT1G11650	NA	NA	105.133	93.7116	109.063	109.734	117.841	128.333	NA	NA	NA	NA	130.267	135.028	NA	NA	NA	NA	143.182	132.873	129.442	133.841	NA	NA	143.108	137.897	133.105	126.507	NA	NA	NA	NA	NA	NA	NA	NA	NA	NA	NA	NA	134.837	126.707	NA	NA	104.268	96.3658	128.713	113.404	137.689	137.955	NA	NA	NA	NA	105.773	102.702	114.865	116.005	NA	NA	119.272	115.412	117.284	117.393	NA	NA	112.526	120.599	NA	NA	NA	NA	125.484	128.861
AT1G11655	NA	NA	1.0755	1.2318	2.33389	2.34985	0.489977	0.131742	NA	NA	NA	NA	1.7472	0.330943	NA	NA	NA	NA	1.00321	0.262664	2.48559	0.279177	NA	NA	0.72102	0.277076	2.7318	1.32328	NA	NA	NA	NA	NA	NA	NA	NA	NA	NA	NA	NA	0.921582	0.122233	NA	NA	2.61556	1.73413	1.88457	0.444155	0.815393	2.08981	NA	NA	NA	NA	0.35604	0.372047	0.674184	1.60498	NA	NA	1.06603	1.34932	0.787206	0.60046	NA	NA	0.72587	0.196439	NA	NA	NA	NA	0.682561	0.523314
AT1G11660	NA	NA	18.8801	15.2314	15.9697	16.109	17.3755	12.61	NA	NA	NA	NA	21.2743	15.1813	NA	NA	NA	NA	18.9929	14.1359	20.7519	15.1587	NA	NA	19.3093	14.521	13.3517	15.3241	NA	NA	NA	NA	NA	NA	NA	NA	NA	NA	NA	NA	20.6992	15.8349	NA	NA	16.6213	14.4433	20.9343	12.2646	19.9038	17.8074	NA	NA	NA	NA	18.4768	16.1611	17.5583	16.3882	NA	NA	18.3382	15.5176	16.0081	17.504	NA	NA	17.765	17.5567	NA	NA	NA	NA	19.2196	14.308
AT1G11670	NA	NA	19.1895	18.508	23.3116	27.6838	13.0508	8.23264	NA	NA	NA	NA	15.8183	8.64529	NA	NA	NA	NA	16.283	9.14882	31.2324	24.0598	NA	NA	19.8612	11.3539	14.2927	8.58561	NA	NA	NA	NA	NA	NA	NA	NA	NA	NA	NA	NA	15.8812	9.57939	NA	NA	22.8175	22.5025	11.8109	7.24225	13.835	13.5334	NA	NA	NA	NA	NA	NA	18.0435	22.4023	NA	NA	20.6131	18.9491	19.9192	16.1473	NA	NA	26.1503	13.7346	NA	NA	NA	NA	11.9745	9.78389
AT1G11680	NA	NA	55.712	50.7311	59.4664	54.8406	51.3904	48.2526	NA	NA	NA	NA	60.0847	50.0665	NA	NA	NA	NA	56.0529	43.9918	55.4492	44.5731	NA	NA	51.2731	47.6483	31.9308	45.7789	NA	NA	NA	NA	NA	NA	NA	NA	NA	NA	NA	NA	59.1373	45.1728	NA	NA	53.6358	47.1367	45.2906	36.1375	42.8165	49.2362	NA	NA	NA	NA	NA	NA	55.1616	59.2148	NA	NA	55.2458	52.8544	60.6915	60.2854	NA	NA	62.3136	59.4362	NA	NA	NA	NA	43.8062	43.3922
AT1G11684	NA	NA	0.910737	0	1.18581	0	0	0	NA	NA	NA	NA	0	0	NA	NA	NA	NA	0	0	0.39465	0	NA	NA	0	0	0	0	NA	NA	NA	NA	NA	NA	NA	NA	NA	NA	NA	NA	0	0	NA	NA	0	0	0.281621	0	0.517857	0.505615	NA	NA	NA	NA	NA	NA	0.856349	0.509661	NA	NA	0	0	0	0.50847	NA	NA	0	0	NA	NA	NA	NA	0	0
AT1G11690	NA	NA	0.242374	0.277597	0	0.794339	0	0	NA	NA	NA	NA	0.236248	0	NA	NA	NA	NA	0	0	0	0	NA	NA	0.162488	0.0624415	0	0	NA	NA	NA	NA	NA	NA	NA	NA	NA	NA	NA	NA	0.0890084	0	NA	NA	0	0.390801	0	0	0.137817	0.0672794	NA	NA	NA	NA	NA	NA	0	0	NA	NA	0	0	0.212884	0.270637	NA	NA	0.327162	0.132807	NA	NA	NA	NA	0	0.0884499
AT1G11700	NA	NA	13.1595	12.4814	11.5119	10.5574	4.91793	4.45803	NA	NA	NA	NA	3.55746	2.72062	NA	NA	NA	NA	9.70964	6.92989	4.6332	2.32176	NA	NA	7.48963	5.8799	6.49109	5.2495	NA	NA	NA	NA	NA	NA	NA	NA	NA	NA	NA	NA	3.69999	4.76724	NA	NA	11.9074	9.28296	8.01127	6.28367	6.07965	7.30576	NA	NA	NA	NA	NA	NA	25.1339	23.7036	NA	NA	16.2026	14.9621	13.545	11.5945	NA	NA	20.816	18.928	NA	NA	NA	NA	5.67646	4.42713
AT1G11710	NA	NA	2.04451	0.70249	2.21835	1.56346	0.698579	1.22715	NA	NA	NA	NA	1.52785	1.71958	NA	NA	NA	NA	1.8594	2.44666	1.2108	0.796067	NA	NA	1.56863	1.45725	1.11281	1.67702	NA	NA	NA	NA	NA	NA	NA	NA	NA	NA	NA	NA	1.87705	2.06804	NA	NA	1.11873	1.31862	1.56999	1.15392	1.31754	1.30531	NA	NA	NA	NA	NA	NA	2.11466	2.212	NA	NA	2.27982	1.58178	1.55632	1.44585	NA	NA	2.85172	2.09119	NA	NA	NA	NA	1.10291	1.5917
AT1G11720	NA	NA	24.4832	18.2554	18.9315	18.1767	26.2575	19.5915	NA	NA	NA	NA	20.9666	20.5409	NA	NA	NA	NA	22.3713	18.3042	23.2105	21.7701	NA	NA	27.7467	23.4535	19.4178	20.4564	NA	NA	NA	NA	NA	NA	NA	NA	NA	NA	NA	NA	23.487	17.2917	NA	NA	17.908	14.421	22.9595	16.5076	22.9846	22.1084	NA	NA	NA	NA	NA	NA	28.9408	26.4516	NA	NA	32.0926	25.4508	22.7331	24.8833	NA	NA	29.7094	32.4708	NA	NA	NA	NA	24.853	20.1122
AT1G11730	NA	NA	2.49802	1.96697	3.2525	4.09343	1.92046	2.3523	NA	NA	NA	NA	2.85339	3.36291	NA	NA	NA	NA	2.94904	2.28779	2.23259	2.24925	NA	NA	2.44224	3.53954	2.37939	4.08203	NA	NA	NA	NA	NA	NA	NA	NA	NA	NA	NA	NA	1.66272	4.04566	NA	NA	2.20695	1.25868	2.34148	2.32114	2.66326	3.07703	NA	NA	NA	NA	NA	NA	1.46803	3.32008	NA	NA	3.8301	2.44845	2.74261	3.39949	NA	NA	2.10743	1.45433	NA	NA	NA	NA	2.60097	3.41853
AT1G11735	NA	NA	6.16499	0	8.027	8.41864	4.21297	2.83188	NA	NA	NA	NA	6.76033	5.69108	NA	NA	NA	NA	5.39117	5.64614	0	1.80034	NA	NA	2.06651	3.57358	5.03332	1.42225	NA	NA	NA	NA	NA	NA	NA	NA	NA	NA	NA	NA	6.79203	3.15299	NA	NA	2.10837	0	3.33613	2.54598	1.75275	2.9948	NA	NA	NA	NA	NA	NA	2.89841	3.45002	NA	NA	1.14576	5.80094	6.09177	4.30244	NA	NA	2.08041	5.06711	NA	NA	NA	NA	0.733607	2.81225
AT1G11740	NA	NA	1.14857	0.563781	0.961378	1.16513	1.17735	1.20593	NA	NA	NA	NA	1.19951	0.858323	NA	NA	NA	NA	0.774828	0.540982	1.13763	1.75692	NA	NA	0.990008	0.570667	1.33962	1.18607	NA	NA	NA	NA	NA	NA	NA	NA	NA	NA	NA	NA	1.29552	3.5525	NA	NA	1.19711	1.4551	0.887914	0.813139	0.653093	0.819841	NA	NA	NA	NA	NA	NA	0.0771416	0.780491	NA	NA	0.792854	1.13221	0.82868	0.824471	NA	NA	0.442963	0.494493	NA	NA	NA	NA	1.2496	1.58679
AT1G11750	NA	NA	68.2423	85.0697	74.0155	80.556	89.8795	110.164	NA	NA	NA	NA	95.0065	108.707	NA	NA	NA	NA	93.4661	107.169	97.6614	118.658	NA	NA	98.3306	106.694	108.877	127.307	NA	NA	NA	NA	NA	NA	NA	NA	NA	NA	NA	NA	103.346	103.402	NA	NA	89.1348	67.2305	88.2018	103.206	90.6431	98.1021	NA	NA	NA	NA	NA	NA	69.966	67.2253	NA	NA	76.1463	86.2054	86.494	77.323	NA	NA	69.8555	77.9449	NA	NA	NA	NA	99.3609	104.753
AT1G11755	NA	NA	7.85793	9.4654	10.5841	8.43635	8.23997	10.0071	NA	NA	NA	NA	10.6967	11.4228	NA	NA	NA	NA	13.7906	10.2241	8.57141	11.3417	NA	NA	12.4736	10.1918	7.37413	15.2525	NA	NA	NA	NA	NA	NA	NA	NA	NA	NA	NA	NA	10.9458	11.4098	NA	NA	9.69915	8.95641	9.55184	10.2389	8.24291	12.4482	NA	NA	NA	NA	NA	NA	6.62432	8.719	NA	NA	8.86303	8.66872	9.81731	8.69862	NA	NA	6.49211	11.3582	NA	NA	NA	NA	8.57675	9.14669
AT1G11760	NA	NA	9.58048	9.02206	7.76165	10.001	9.60228	11.9701	NA	NA	NA	NA	10.6354	10.6783	NA	NA	NA	NA	10.7238	11.6989	7.65724	8.20673	NA	NA	10.6571	10.6954	6.95275	10.085	NA	NA	NA	NA	NA	NA	NA	NA	NA	NA	NA	NA	10.6331	13.4291	NA	NA	8.83426	10.9849	9.38127	11.6057	7.74768	10.4603	NA	NA	NA	NA	NA	NA	6.80631	8.33991	NA	NA	8.5465	8.14666	8.41484	10.8165	NA	NA	7.61549	8.166	NA	NA	NA	NA	9.7283	10.3333
AT1G11765	NA	NA	0	0	0	0	0	0	NA	NA	NA	NA	0	0	NA	NA	NA	NA	0	0	0	0	NA	NA	0	0	0	0	NA	NA	NA	NA	NA	NA	NA	NA	NA	NA	NA	NA	NA	NA	NA	NA	0	0	0	0	0	0	NA	NA	NA	NA	NA	NA	0	0	NA	NA	0	0	0	0	NA	NA	0	0	NA	NA	NA	NA	0	0
AT1G11770	NA	NA	0	0	0	0	0	0	NA	NA	NA	NA	0	0	NA	NA	NA	NA	0	0	0	0	NA	NA	0	0	0	0	NA	NA	NA	NA	NA	NA	NA	NA	NA	NA	NA	NA	NA	NA	NA	NA	0	0	0	0	0	0	NA	NA	NA	NA	NA	NA	0	0	NA	NA	0	0	0	0	NA	NA	0	0	NA	NA	NA	NA	0	0
AT1G11780	NA	NA	9.35607	8.5726	9.74551	7.42367	6.39366	8.21539	NA	NA	NA	NA	8.75963	7.33376	NA	NA	NA	NA	9.50801	8.15376	7.93784	8.66639	NA	NA	9.57356	8.22059	6.00369	8.30044	NA	NA	NA	NA	NA	NA	NA	NA	NA	NA	NA	NA	NA	NA	NA	NA	9.43068	7.46342	7.55255	6.38547	7.16798	8.33809	NA	NA	NA	NA	NA	NA	8.51953	8.59772	NA	NA	8.19988	8.52558	8.78	7.75285	NA	NA	8.50799	8.20257	NA	NA	NA	NA	6.42217	6.54114
AT1G11785	NA	NA	0	0	0	0	0.256194	0.137767	NA	NA	NA	NA	0.822203	0.23072	NA	NA	NA	NA	0.655683	0.274677	0.487364	0.291946	NA	NA	0.167555	0.386333	0	0.461269	NA	NA	NA	NA	NA	NA	NA	NA	NA	NA	NA	NA	NA	NA	NA	NA	0	0	0.521672	0.309647	0.213172	0.104066	NA	NA	NA	NA	NA	NA	0.705019	0.629395	NA	NA	0.278697	0	0.823212	0	NA	NA	0	0	NA	NA	NA	NA	0.71378	0.410437
AT1G11790	NA	NA	16.9378	14.6678	16.5402	16.5856	19.9736	28.9961	NA	NA	NA	NA	23.909	28.1889	NA	NA	NA	NA	27.2754	27.5439	23.3169	30.2407	NA	NA	24.3721	27.9378	16.6394	33.8651	NA	NA	NA	NA	NA	NA	NA	NA	NA	NA	NA	NA	NA	NA	NA	NA	16.0121	13.3221	23.6329	24.9513	20.8477	26.8054	NA	NA	NA	NA	NA	NA	23.2097	22.5985	NA	NA	21.8816	20.1488	18.7324	17.0678	NA	NA	21.3296	22.8629	NA	NA	NA	NA	22.3183	25.6292
AT1G11800	NA	NA	5.14279	4.3863	2.84939	6.09636	4.71083	5.2675	NA	NA	NA	NA	6.47934	5.95958	NA	NA	NA	NA	7.69321	6.97477	4.69413	3.57882	NA	NA	6.21082	5.18689	4.28809	5.31788	NA	NA	NA	NA	NA	NA	NA	NA	NA	NA	NA	NA	NA	NA	NA	NA	7.6339	5.29288	6.27649	3.56986	4.35528	5.04204	NA	NA	NA	NA	NA	NA	6.27608	4.77622	NA	NA	5.20596	6.0403	6.0548	4.88724	NA	NA	5.83412	6.29545	NA	NA	NA	NA	5.46867	4.4723
AT1G11803	NA	NA	0	0	0	0	0	0	NA	NA	NA	NA	0	0	NA	NA	NA	NA	0	0	0	0	NA	NA	0	0	0	0	NA	NA	NA	NA	NA	NA	NA	NA	NA	NA	NA	NA	NA	NA	NA	NA	0	0	0	0	0	0	NA	NA	NA	NA	NA	NA	0	0	NA	NA	0	0	0	0	NA	NA	0	0	NA	NA	NA	NA	0	0
AT1G11806	NA	NA	0	0	0	0	0	0	NA	NA	NA	NA	0	0	NA	NA	NA	NA	0	0	0	0	NA	NA	0	0	0	0	NA	NA	NA	NA	NA	NA	NA	NA	NA	NA	NA	NA	NA	NA	NA	NA	0	0	0	0	0	0	NA	NA	NA	NA	NA	NA	0	0	NA	NA	0	0	0	0	NA	NA	0	0	NA	NA	NA	NA	0	0
AT1G11810	NA	NA	0.138287	0	0.180054	0	0	0.0508175	NA	NA	NA	NA	0	0.0425522	NA	NA	NA	NA	0	0	0	0.0538444	NA	NA	0	0	0	0	NA	NA	NA	NA	NA	NA	NA	NA	NA	NA	NA	NA	NA	NA	NA	NA	0.189172	0	0	0.0571089	0.0786316	0.0383864	NA	NA	NA	NA	NA	NA	0	0	NA	NA	0	0	0.0607308	0	NA	NA	0.0933314	0	NA	NA	NA	NA	0	0.0504653
AT1G11820	NA	NA	21.7441	19.2148	26.725	24.8805	23.6979	33.3741	NA	NA	NA	NA	29.3024	34.1465	NA	NA	NA	NA	30.1942	33.7166	21.5659	25.8373	NA	NA	30.5788	31.9207	20.7114	37.3628	NA	NA	NA	NA	NA	NA	NA	NA	NA	NA	NA	NA	NA	NA	NA	NA	19.6592	18.4367	27.098	30.6937	29.471	32.2085	NA	NA	NA	NA	NA	NA	31.814	38.5504	NA	NA	32.6773	31.3956	24.9433	29.4601	NA	NA	35.8028	35.795	NA	NA	NA	NA	25.3392	32.9376
AT1G11840	NA	NA	273.753	253.109	243.708	243.878	186.416	162.617	NA	NA	NA	NA	202.629	154.576	NA	NA	NA	NA	256.949	206.687	215.965	176.887	NA	NA	257.709	209.509	218.085	185.331	NA	NA	NA	NA	NA	NA	NA	NA	NA	NA	NA	NA	NA	NA	NA	NA	244.093	270.739	192.566	189.247	226.491	240.625	NA	NA	NA	NA	NA	NA	204.173	188.83	NA	NA	193.562	203.21	245.757	223.999	NA	NA	188.948	203.774	NA	NA	NA	NA	205.131	189.453
AT1G11850	NA	NA	25.2669	38.0774	22.8556	28.1838	18.3572	13.9765	NA	NA	NA	NA	27.5449	20.3784	NA	NA	NA	NA	19.9092	16.3688	21.0911	22.4723	NA	NA	20.7428	25.2153	17.0821	25.6885	NA	NA	NA	NA	NA	NA	NA	NA	NA	NA	NA	NA	NA	NA	NA	NA	29.228	28.3036	19.2038	20.2101	20.4164	28.7932	NA	NA	NA	NA	NA	NA	29.2599	30.2144	NA	NA	23.7263	29.0304	30.953	27.6194	NA	NA	21.3611	32.3533	NA	NA	NA	NA	21.2681	28.0504
AT1G11860	NA	NA	451.451	565.298	491.643	497.68	659.119	605.212	NA	NA	NA	NA	498.974	479.229	NA	NA	NA	NA	459.73	556.396	501.866	529.516	NA	NA	437.204	546.425	588.152	491.646	NA	NA	NA	NA	NA	NA	NA	NA	NA	NA	NA	NA	NA	NA	NA	NA	504.347	526.708	486.023	545.682	496.582	472.309	NA	NA	NA	NA	NA	NA	445.767	511.636	NA	NA	487.136	600.861	509.012	494.362	NA	NA	495.477	520.718	NA	NA	NA	NA	536.019	534.068
AT1G11870	NA	NA	16.2364	15.2255	13.2127	13.8574	21.4282	23.7916	NA	NA	NA	NA	23.665	25.6051	NA	NA	NA	NA	22.8595	23.3459	24.4052	27.3819	NA	NA	24.9447	25.3066	21.7619	26.969	NA	NA	NA	NA	NA	NA	NA	NA	NA	NA	NA	NA	NA	NA	NA	NA	18.2314	14.7259	27.9746	23.5521	26.4273	26.6758	NA	NA	NA	NA	NA	NA	15.8393	17.4908	NA	NA	22.1033	20.4975	13.9044	16.2602	NA	NA	19.3138	19.4615	NA	NA	NA	NA	20.9146	27.0707
AT1G11880	NA	NA	2.73528	1.27632	2.9019	3.32016	3.39227	2.94102	NA	NA	NA	NA	3.80174	3.17965	NA	NA	NA	NA	4.32323	3.56278	2.98515	3.07675	NA	NA	3.03359	3.62778	3.30842	3.2408	NA	NA	NA	NA	NA	NA	NA	NA	NA	NA	NA	NA	NA	NA	NA	NA	3.69558	1.47011	2.7254	3.22146	1.90094	4.24631	NA	NA	NA	NA	NA	NA	2.76245	2.77794	NA	NA	2.7865	2.85973	3.64822	3.61985	NA	NA	3.41866	3.05307	NA	NA	NA	NA	3.03787	3.40125
AT1G11890	NA	NA	30.9884	31.9048	36.2701	36.0139	37.1715	40.4622	NA	NA	NA	NA	42.2552	37.5331	NA	NA	NA	NA	39.1491	35.2641	45.1416	43.0649	NA	NA	42.4702	40.1292	28.3504	33.6659	NA	NA	NA	NA	NA	NA	NA	NA	NA	NA	NA	NA	NA	NA	NA	NA	33.6723	34.0189	39.2213	34.1718	36.9278	38.7087	NA	NA	NA	NA	NA	NA	34.5624	36.6202	NA	NA	36.8831	39.4984	33.6606	30.8289	NA	NA	40.7164	39.0177	NA	NA	NA	NA	40.7977	32.4221
AT1G11900	NA	NA	3.30597	2.92587	2.15224	3.28327	4.10764	3.20286	NA	NA	NA	NA	4.02803	3.14432	NA	NA	NA	NA	2.89102	3.63329	2.34422	2.57448	NA	NA	3.08944	2.8261	1.14508	4.11384	NA	NA	NA	NA	NA	NA	NA	NA	NA	NA	NA	NA	NA	NA	NA	NA	4.3169	5.08822	2.97392	3.22703	3.07607	3.58734	NA	NA	NA	NA	NA	NA	2.68466	2.18645	NA	NA	2.68107	2.07384	4.02564	4.61437	NA	NA	3.0426	2.96426	NA	NA	NA	NA	3.64786	2.90646
AT1G11905	NA	NA	10.7299	11.3721	12.3025	11.8967	10.6157	10.7108	NA	NA	NA	NA	13.3075	12.1719	NA	NA	NA	NA	9.63516	9.73885	12.075	11.4735	NA	NA	10.8079	10.1907	8.54233	9.60584	NA	NA	NA	NA	NA	NA	NA	NA	NA	NA	NA	NA	NA	NA	NA	NA	11.611	11.6199	9.23572	9.39142	8.74194	11.3804	NA	NA	NA	NA	NA	NA	10.3903	11.2026	NA	NA	9.28611	9.44327	11.3937	11.3552	NA	NA	12.9702	9.56495	NA	NA	NA	NA	11.4341	10.7535
AT1G11910	NA	NA	225.087	213.451	226.089	207.296	173.021	156.078	NA	NA	NA	NA	184.401	163.957	NA	NA	NA	NA	268.989	248.211	169.093	149.265	NA	NA	168.102	177.879	151.16	155.225	NA	NA	NA	NA	NA	NA	NA	NA	NA	NA	NA	NA	NA	NA	NA	NA	225.351	230.095	175.449	167.047	173.478	193.211	NA	NA	NA	NA	NA	NA	240.823	229.385	NA	NA	191.145	202.867	239.709	214.437	NA	NA	198.619	211.711	NA	NA	NA	NA	147.614	159.139
AT1G11915	NA	NA	1.34907	1.37345	1.75653	2.29256	0.717045	0.440672	NA	NA	NA	NA	1.38803	0.78412	NA	NA	NA	NA	0.681627	1.20808	0.779459	0.758745	NA	NA	0.669942	0.849578	0.815874	0.322754	NA	NA	NA	NA	NA	NA	NA	NA	NA	NA	NA	NA	NA	NA	NA	NA	1.02527	0.966769	0.88068	0.990457	0.7671	1.04023	NA	NA	NA	NA	NA	NA	0.845672	1.50992	NA	NA	1.67149	1.12836	1.05327	0.50213	NA	NA	0.404669	0.492811	NA	NA	NA	NA	0.499438	1.20345
AT1G11920	NA	NA	0	0	0.203281	0.170559	0	0	NA	NA	NA	NA	0.114135	0	NA	NA	NA	NA	0.0546119	0	0.0676543	0	NA	NA	0.0348892	0.0402221	0	0.0480239	NA	NA	NA	NA	NA	NA	NA	NA	NA	NA	NA	NA	NA	NA	NA	NA	0	0	0.0482779	0	0.177551	0.303369	NA	NA	NA	NA	NA	NA	0	0	NA	NA	0	0	0	0	NA	NA	0.105372	0.256646	NA	NA	NA	NA	0	0
AT1G11925	NA	NA	0	0	0	0	0	0	NA	NA	NA	NA	0.0547225	0.276404	NA	NA	NA	NA	0.157103	0	0.389244	0	NA	NA	1.65604	0.289268	0.244457	0.138151	NA	NA	NA	NA	NA	NA	NA	NA	NA	NA	NA	NA	NA	NA	NA	NA	0.102399	0	0.312484	0.0927397	0.383072	0.187008	NA	NA	NA	NA	NA	NA	0	0	NA	NA	0	0	0	0	NA	NA	0	0	NA	NA	NA	NA	0	0
AT1G11930	NA	NA	53.8941	65.1356	56.3006	54.4264	49.463	54.4636	NA	NA	NA	NA	52.8375	51.4385	NA	NA	NA	NA	51.404	44.0782	41.0052	42.6403	NA	NA	48.0693	57.5964	34.7915	48.7209	NA	NA	NA	NA	NA	NA	NA	NA	NA	NA	NA	NA	NA	NA	NA	NA	68.7246	60.6267	50.6015	50.725	42.9385	43.0976	NA	NA	NA	NA	NA	NA	51.2649	46.292	NA	NA	43.0927	52.2841	71.7622	62.8029	NA	NA	45.9959	46.7002	NA	NA	NA	NA	50.2613	52.3138
AT1G11940	NA	NA	5.61231	3.77291	4.28912	6.53099	4.50229	5.15601	NA	NA	NA	NA	5.73805	6.45734	NA	NA	NA	NA	5.71873	5.00589	4.96971	6.22322	NA	NA	5.39838	5.09198	3.58598	6.15472	NA	NA	NA	NA	NA	NA	NA	NA	NA	NA	NA	NA	NA	NA	NA	NA	4.84013	4.72134	5.75342	4.58509	5.27247	4.97849	NA	NA	NA	NA	NA	NA	4.93299	3.8235	NA	NA	5.80475	3.97981	4.87589	5.92619	NA	NA	4.19954	5.21453	NA	NA	NA	NA	5.45887	5.74362
AT1G11950	NA	NA	3.11222	3.42473	3.49602	3.06661	2.87744	2.73585	NA	NA	NA	NA	3.4202	3.22976	NA	NA	NA	NA	4.33319	3.08503	3.43766	4.15814	NA	NA	5.22293	3.93033	2.32503	3.90432	NA	NA	NA	NA	NA	NA	NA	NA	NA	NA	NA	NA	NA	NA	NA	NA	2.78263	3.83738	3.27395	2.24292	2.70653	3.11685	NA	NA	NA	NA	NA	NA	2.58209	2.42464	NA	NA	3.13018	2.29682	3.56435	3.74771	NA	NA	3.54198	2.80877	NA	NA	NA	NA	3.16605	3.07321
AT1G11960	NA	NA	3.11842	1.7858	3.17761	3.18452	3.9841	3.76172	NA	NA	NA	NA	4.06382	3.73397	NA	NA	NA	NA	4.62404	3.52651	17.3026	20.5888	NA	NA	5.84761	4.55832	2.2877	3.98282	NA	NA	NA	NA	NA	NA	NA	NA	NA	NA	NA	NA	NA	NA	NA	NA	3.12214	2.62336	4.78999	4.05945	4.54857	5.40077	NA	NA	NA	NA	NA	NA	4.20706	4.70421	NA	NA	4.53564	3.317	3.42376	3.55776	NA	NA	3.70603	3.38029	NA	NA	NA	NA	2.83956	2.94399
AT1G11970	NA	NA	0	0	0	0	0	0	NA	NA	NA	NA	0	0	NA	NA	NA	NA	0	0	0	0	NA	NA	0	0	0	0	NA	NA	NA	NA	NA	NA	NA	NA	NA	NA	NA	NA	NA	NA	NA	NA	0	0	0	0	0	0.166853	NA	NA	NA	NA	NA	NA	0	0	NA	NA	0	0	0	0	NA	NA	0	0	NA	NA	NA	NA	0	0
AT1G11980	NA	NA	0	0	0	0	0	0	NA	NA	NA	NA	0	0	NA	NA	NA	NA	0	0	0	0	NA	NA	0	0	0	0	NA	NA	NA	NA	NA	NA	NA	NA	NA	NA	NA	NA	NA	NA	NA	NA	0	0	0	0	0.43264	0	NA	NA	NA	NA	NA	NA	0	0	NA	NA	0	0	0	0	NA	NA	0	0	NA	NA	NA	NA	0	0
AT1G11990	NA	NA	0	0.232975	0.26485	0.555545	0.20851	0	NA	NA	NA	NA	0.247841	0.0625923	NA	NA	NA	NA	0.142305	0.0745176	0.220363	0	NA	NA	0.159097	0.104809	0	0.0312846	NA	NA	NA	NA	NA	NA	NA	NA	NA	NA	NA	NA	NA	NA	NA	NA	0.417394	0.163991	0.345951	0.0840045	0.404822	0.254091	NA	NA	NA	NA	NA	NA	0.0956329	0.341499	NA	NA	0.226825	0.0638005	0.312663	0.113567	NA	NA	0.205929	0.334378	NA	NA	NA	NA	0.193642	0
AT1G12000	NA	NA	56.5694	53.1281	52.4651	51.6259	45.4378	40.4248	NA	NA	NA	NA	56.1153	47.7486	NA	NA	NA	NA	57.3535	46.7393	73.8792	59.0305	NA	NA	54.8832	45.2457	42.0641	45.0005	NA	NA	NA	NA	NA	NA	NA	NA	NA	NA	NA	NA	NA	NA	NA	NA	47.3835	56.1304	54.7114	37.3069	59.0867	54.4527	NA	NA	NA	NA	NA	NA	58.1012	64.3369	NA	NA	70.1322	69.8255	53.5088	47.4718	NA	NA	64.4351	65.0458	NA	NA	NA	NA	49.0469	38.8742
AT1G12010	NA	NA	11.5754	17.5704	12.5294	14.0167	7.43379	4.91998	NA	NA	NA	NA	13.322	9.09781	NA	NA	NA	NA	11.3665	7.9701	12.0867	6.40769	NA	NA	6.98107	7.32956	4.25088	6.73504	NA	NA	NA	NA	NA	NA	NA	NA	NA	NA	NA	NA	NA	NA	NA	NA	13.3547	15.2911	8.86224	7.83288	5.70964	9.44597	NA	NA	NA	NA	NA	NA	18.7523	19.5894	NA	NA	12.7522	10.4107	18.0068	11.7573	NA	NA	19.2016	8.78808	NA	NA	NA	NA	11.285	12.4183
AT1G12013	NA	NA	0	4.76612	3.61215	0	0.947918	5.09738	NA	NA	NA	NA	2.70413	3.41465	NA	NA	NA	NA	2.42603	4.06522	0.601083	3.78071	NA	NA	2.78979	3.21622	3.01999	3.84006	NA	NA	NA	NA	NA	NA	NA	NA	NA	NA	NA	NA	NA	NA	NA	NA	2.53005	2.23658	2.57358	9.16554	2.36621	2.69532	NA	NA	NA	NA	NA	NA	1.30429	2.32876	NA	NA	3.09354	2.61042	1.21835	3.09776	NA	NA	3.74474	2.2802	NA	NA	NA	NA	1.98074	6.58067
AT1G12015	NA	NA	0	0	0	0	0	0	NA	NA	NA	NA	0	0	NA	NA	NA	NA	0	0	0	0	NA	NA	0	0	0	0	NA	NA	NA	NA	NA	NA	NA	NA	NA	NA	NA	NA	NA	NA	NA	NA	0	0	0	0	0	0	NA	NA	NA	NA	NA	NA	0	0	NA	NA	0	0	0	0	NA	NA	0	0	NA	NA	NA	NA	0	0
AT1G12020	NA	NA	7.41065	13.6745	9.6489	10.7943	6.33027	8.39672	NA	NA	NA	NA	10.4839	7.85447	NA	NA	NA	NA	10.0808	11.9149	8.20656	7.77474	NA	NA	13.8003	12.3035	15.0138	17.0962	NA	NA	NA	NA	NA	NA	NA	NA	NA	NA	NA	NA	NA	NA	NA	NA	11.6394	8.96165	11.967	9.52128	13.3437	12.914	NA	NA	NA	NA	NA	NA	8.90369	11.5197	NA	NA	11.9363	12.1383	11.7524	9.53904	NA	NA	17.6443	11.2795	NA	NA	NA	NA	9.40625	12.5453
AT1G12030	NA	NA	0.907072	1.66223	0	0.792741	0.495893	0.466662	NA	NA	NA	NA	0.751526	0.55823	NA	NA	NA	NA	1.01532	0.398752	0.628899	0.353185	NA	NA	4.25672	0.467369	3.15975	3.18074	NA	NA	NA	NA	NA	NA	NA	NA	NA	NA	NA	NA	NA	NA	NA	NA	0.744506	2.04758	1.54268	3.67106	6.18928	6.34511	NA	NA	NA	NA	NA	NA	3.58219	5.17763	NA	NA	1.48349	1.36561	1.11539	1.01285	NA	NA	3.7956	0.894645	NA	NA	NA	NA	1.3816	0.66204
AT1G12040	NA	NA	6.05021	1.60561	5.18766	3.70778	1.916	0.108455	NA	NA	NA	NA	2.35533	0.249742	NA	NA	NA	NA	1.755	0.432471	3.06936	0.373474	NA	NA	1.40149	0.133059	0.72287	0.499299	NA	NA	NA	NA	NA	NA	NA	NA	NA	NA	NA	NA	NA	NA	NA	NA	1.78315	2.02244	2.63519	0.243764	2.6431	1.98667	NA	NA	NA	NA	NA	NA	3.05258	3.88127	NA	NA	4.1686	2.68448	0.97209	0.906259	NA	NA	5.1291	2.87046	NA	NA	NA	NA	1.05358	0.107703
AT1G12050	NA	NA	37.7877	33.1684	28.8756	26.815	27.2944	30.6208	NA	NA	NA	NA	29.4085	26.303	NA	NA	NA	NA	35.4736	34.2328	36.2013	31.6064	NA	NA	39.2866	34.3362	31.5251	34.0753	NA	NA	NA	NA	NA	NA	NA	NA	NA	NA	NA	NA	NA	NA	NA	NA	32.4488	24.9963	37.7843	30.1437	36.9128	35.323	NA	NA	NA	NA	NA	NA	30.166	29.6413	NA	NA	23.5294	23.0289	32.9537	35.0416	NA	NA	25.2854	27.0175	NA	NA	NA	NA	34.3841	31.7444
AT1G12060	NA	NA	6.40046	11.474	6.88427	1.82404	3.23287	3.57918	NA	NA	NA	NA	5.22152	3.59645	NA	NA	NA	NA	5.54841	5.09721	4.70291	3.68402	NA	NA	5.34806	4.87506	4.8469	4.4511	NA	NA	NA	NA	NA	NA	NA	NA	NA	NA	NA	NA	NA	NA	NA	NA	6.09086	2.69218	7.0992	4.59691	6.9623	4.17132	NA	NA	NA	NA	NA	NA	7.06488	7.16357	NA	NA	4.75807	4.015	4.64403	4.35025	NA	NA	2.4416	4.72695	NA	NA	NA	NA	3.70879	4.3668
AT1G12064	NA	NA	0	0	0.392625	0	0.412138	0.554063	NA	NA	NA	NA	0.367409	0.0927894	NA	NA	NA	NA	0	0	0.13067	0.117413	NA	NA	0.134773	0.0776864	0.65652	0.18551	NA	NA	NA	NA	NA	NA	NA	NA	NA	NA	NA	NA	NA	NA	NA	NA	0.137503	0	0.279737	0	0	0.251116	NA	NA	NA	NA	NA	NA	0	0	NA	NA	0.22417	0.189161	0.264859	0.168356	NA	NA	0.203519	0	NA	NA	NA	NA	0.287064	0
AT1G12070	NA	NA	0.536684	0.614678	0.34939	0.879447	0.183377	0.49305	NA	NA	NA	NA	0.326951	0.660572	NA	NA	NA	NA	0.281592	0	0.581404	0.208968	NA	NA	0.479726	0.276527	0.292112	0.742869	NA	NA	NA	NA	NA	NA	NA	NA	NA	NA	NA	NA	NA	NA	NA	NA	0.734166	0.432672	0.580844	0.221637	0.457749	0.670391	NA	NA	NA	NA	NA	NA	1.76622	1.65185	NA	NA	0.398968	0.841654	0.235693	0.749086	NA	NA	0.905537	0.588146	NA	NA	NA	NA	0.510905	0.489633
AT1G12080	NA	NA	67.9116	57.7464	90.0977	112.409	43.7719	38.474	NA	NA	NA	NA	54.2225	40.211	NA	NA	NA	NA	57.5879	67.6619	50.942	30.3489	NA	NA	41.3892	37.311	30.803	21.6015	NA	NA	NA	NA	NA	NA	NA	NA	NA	NA	NA	NA	NA	NA	NA	NA	123.281	136.46	40.2099	25.8149	35.1049	22.493	NA	NA	NA	NA	NA	NA	64.3398	84.2141	NA	NA	77.4488	83.4268	81.0005	56.1551	NA	NA	73.2656	47.9243	NA	NA	NA	NA	30.1208	17.8363
AT1G12090	NA	NA	622.217	640.977	623.969	558.268	847.324	614.11	NA	NA	NA	NA	581.346	630.38	NA	NA	NA	NA	560.873	712.004	499.514	597.171	NA	NA	524.686	705.462	601.627	615.696	NA	NA	NA	NA	NA	NA	NA	NA	NA	NA	NA	NA	NA	NA	NA	NA	657.906	548.764	466.451	623.04	611.131	531.595	NA	NA	NA	NA	NA	NA	287.418	204.926	NA	NA	290.983	303.193	603.903	597.534	NA	NA	270.408	408.049	NA	NA	NA	NA	562.742	662.035
AT1G12100	NA	NA	1.80778	3.62337	0	1.9749	0.617691	4.31808	NA	NA	NA	NA	3.63431	3.61576	NA	NA	NA	NA	0.790435	0.662254	2.3501	3.69543	NA	NA	2.52487	2.32865	4.42781	3.89246	NA	NA	NA	NA	NA	NA	NA	NA	NA	NA	NA	NA	NA	NA	NA	NA	4.5338	2.91484	2.65528	3.91947	2.31283	2.50907	NA	NA	NA	NA	NA	NA	1.27487	1.26457	NA	NA	0.335973	0.850514	3.17566	3.53253	NA	NA	0.610046	1.73348	NA	NA	NA	NA	1.93606	3.13365
AT1G12110	NA	NA	76.3177	70.0043	59.357	62.9908	86.8259	52.0883	NA	NA	NA	NA	103.437	53.4618	NA	NA	NA	NA	66.8566	33.5866	87.3962	37.3747	NA	NA	42.6175	60.289	62.4923	54.1172	NA	NA	NA	NA	NA	NA	NA	NA	NA	NA	NA	NA	NA	NA	NA	NA	75.2204	52.2707	104.5	57.2471	73.8295	78.3178	NA	NA	NA	NA	NA	NA	73.9034	105.023	NA	NA	63.6377	77.6894	65.5863	55.5704	NA	NA	90.3095	68.3241	NA	NA	NA	NA	86.2339	65.7143
AT1G12120	NA	NA	45.3813	48.2788	45.2766	47.5612	53.8931	55.4872	NA	NA	NA	NA	58.125	51.9402	NA	NA	NA	NA	49.2031	44.1976	47.2841	39.2906	NA	NA	50.4176	44.9832	39.6615	47.4099	NA	NA	NA	NA	NA	NA	NA	NA	NA	NA	NA	NA	NA	NA	NA	NA	54.0887	48.3353	58.1426	52.0338	48.5143	48.6733	NA	NA	NA	NA	NA	NA	30.9626	31.1772	NA	NA	30.9248	29.7406	49.7437	53.3511	NA	NA	30.7529	29.9206	NA	NA	NA	NA	55.0115	50.1881
AT1G12130	NA	NA	0.255238	0	0	0.278834	0.523267	0.281384	NA	NA	NA	NA	0.746364	0.589045	NA	NA	NA	NA	0.312482	0.841527	0	0.149072	NA	NA	0.598894	0.394535	0.277848	0.157021	NA	NA	NA	NA	NA	NA	NA	NA	NA	NA	NA	NA	NA	NA	NA	NA	0.174579	0	0.631405	0.316221	0.217698	0.177126	NA	NA	NA	NA	NA	NA	0	0.0714175	NA	NA	0.474357	0.0800555	0.896736	0.213752	NA	NA	0.172264	0	NA	NA	NA	NA	0.121489	0.279434
AT1G12140	NA	NA	17.9822	15.8797	17.6147	16.1563	18.5476	13.6484	NA	NA	NA	NA	20.8449	13.8332	NA	NA	NA	NA	20.7806	14.3448	18.5703	13.8071	NA	NA	20.6179	16.604	16.6479	15.9476	NA	NA	NA	NA	NA	NA	NA	NA	NA	NA	NA	NA	NA	NA	NA	NA	16.2078	18.0198	20.9558	15.5464	18.443	18.9401	NA	NA	NA	NA	NA	NA	24.2563	27.1327	NA	NA	18.1153	20.7155	18.3406	19.9853	NA	NA	20.9268	21.318	NA	NA	NA	NA	15.4786	12.3886
AT1G12150	NA	NA	1.64026	0.821901	1.20131	0.895946	0.350282	0	NA	NA	NA	NA	0.74944	0.0315452	NA	NA	NA	NA	0.645469	0.450664	0.533081	0.079833	NA	NA	0.526908	0.0528215	0.669583	0.126134	NA	NA	NA	NA	NA	NA	NA	NA	NA	NA	NA	NA	NA	NA	NA	NA	1.02842	0.82648	0.364554	0.0846731	0.408044	0.597597	NA	NA	NA	NA	NA	NA	0.867547	1.14739	NA	NA	0.83831	0.964625	0.450216	0.171706	NA	NA	1.52217	0.505559	NA	NA	NA	NA	0.439163	0.112234
AT1G12160	NA	NA	6.64184	8.24099	6.77417	6.2884	4.61448	4.23061	NA	NA	NA	NA	6.42003	3.23595	NA	NA	NA	NA	5.61456	3.73082	6.37981	3.57746	NA	NA	4.62587	4.67702	3.37408	3.60931	NA	NA	NA	NA	NA	NA	NA	NA	NA	NA	NA	NA	NA	NA	NA	NA	6.25911	7.31798	3.8509	1.96575	4.34313	4.85502	NA	NA	NA	NA	NA	NA	5.30842	5.01777	NA	NA	5.76043	3.74978	5.34759	5.50047	NA	NA	5.00564	4.60986	NA	NA	NA	NA	5.11093	4.72645
AT1G12170	NA	NA	0	0	0	0	0	0	NA	NA	NA	NA	0	0	NA	NA	NA	NA	0	0	0	0	NA	NA	0	0	0	0	NA	NA	NA	NA	NA	NA	NA	NA	NA	NA	NA	NA	NA	NA	NA	NA	0	0	0	0	0	0	NA	NA	NA	NA	NA	NA	0	0	NA	NA	0	0	0	0	NA	NA	0	0	NA	NA	NA	NA	0	0
AT1G12180	NA	NA	0	0	0	0	0	0	NA	NA	NA	NA	0	0	NA	NA	NA	NA	0	0	0	0	NA	NA	0.262949	0	0	0	NA	NA	NA	NA	NA	NA	NA	NA	NA	NA	NA	NA	NA	NA	NA	NA	0	0	0	0	0	0	NA	NA	NA	NA	NA	NA	0	0	NA	NA	0	0	0	0	NA	NA	0	0	NA	NA	NA	NA	0	0
AT1G12190	NA	NA	0	0	0	0	0	0	NA	NA	NA	NA	0.0389558	0	NA	NA	NA	NA	0	0	0	0	NA	NA	0	0	0	0	NA	NA	NA	NA	NA	NA	NA	NA	NA	NA	NA	NA	NA	NA	NA	NA	0	0	0	0	0	0	NA	NA	NA	NA	NA	NA	0	0	NA	NA	0	0	0	0	NA	NA	0	0	NA	NA	NA	NA	0	0
AT1G12200	NA	NA	13.2703	14.7085	14.0735	12.1588	8.84911	7.07886	NA	NA	NA	NA	15.0994	9.91211	NA	NA	NA	NA	19.2038	10.1932	18.7352	9.41731	NA	NA	22.7911	12.6273	14.9118	12.4761	NA	NA	NA	NA	NA	NA	NA	NA	NA	NA	NA	NA	NA	NA	NA	NA	9.80863	9.6631	21.6922	14.3195	19.0467	20.3491	NA	NA	NA	NA	NA	NA	20.0249	23.5963	NA	NA	12.8882	10.7412	14.1936	12.5473	NA	NA	25.6409	9.38242	NA	NA	NA	NA	14.2629	10.4666
AT1G12210	NA	NA	1.35685	1.16553	1.59	1.11172	0.973595	1.14682	NA	NA	NA	NA	2.14917	2.21284	NA	NA	NA	NA	2.27817	1.44149	1.96969	1.69061	NA	NA	2.78956	1.48563	1.62475	1.91987	NA	NA	NA	NA	NA	NA	NA	NA	NA	NA	NA	NA	NA	NA	NA	NA	1.08274	1.42206	2.82161	1.4569	2.54603	2.29752	NA	NA	NA	NA	NA	NA	1.4672	1.51863	NA	NA	1.76519	0.978827	1.43012	1.51508	NA	NA	1.46521	1.33827	NA	NA	NA	NA	1.87293	1.11411
AT1G12211	NA	NA	0	0	0	0	0	0	NA	NA	NA	NA	0	0	NA	NA	NA	NA	0	0	0	0	NA	NA	0	0	0	0	NA	NA	NA	NA	NA	NA	NA	NA	NA	NA	NA	NA	NA	NA	NA	NA	0	1.16769	0	0	0	0	NA	NA	NA	NA	NA	NA	0	0	NA	NA	0	0	0.636088	0	NA	NA	0	0	NA	NA	NA	NA	0	0
AT1G12220	NA	NA	2.90753	1.90289	3.16761	3.24113	2.35186	2.13691	NA	NA	NA	NA	3.32567	2.08149	NA	NA	NA	NA	3.38319	2.65196	1.95416	1.52487	NA	NA	3.71279	3.16436	1.87321	3.06632	NA	NA	NA	NA	NA	NA	NA	NA	NA	NA	NA	NA	NA	NA	NA	NA	1.894	2.00917	3.09172	1.78885	2.96911	3.45894	NA	NA	NA	NA	NA	NA	3.5708	2.15839	NA	NA	4.58755	2.49389	2.94465	3.44535	NA	NA	3.76446	2.17841	NA	NA	NA	NA	2.99381	2.75007
AT1G12230	NA	NA	49.7993	50.5523	55.1483	56.4646	54.4502	48.5437	NA	NA	NA	NA	57.2015	55.2945	NA	NA	NA	NA	60.3629	57.8408	43.7497	50.333	NA	NA	52.4329	56.5311	40.5153	47.7279	NA	NA	NA	NA	NA	NA	NA	NA	NA	NA	NA	NA	NA	NA	NA	NA	49.4316	49.868	48.0938	38.3607	52.5197	51.0162	NA	NA	NA	NA	NA	NA	47.8112	53.3313	NA	NA	48.1657	50.3114	61.5587	59.06	NA	NA	55.4745	49.5766	NA	NA	NA	NA	54.693	52.7984
AT1G12240	NA	NA	61.2412	65.1377	56.9858	56.2089	48.4846	35.3181	NA	NA	NA	NA	40.1768	34.7018	NA	NA	NA	NA	30.8167	24.3612	39.0879	33.0433	NA	NA	38.9953	32.6175	38.4849	29.8116	NA	NA	NA	NA	NA	NA	NA	NA	NA	NA	NA	NA	NA	NA	NA	NA	68.5037	63.3949	44.5162	28.7991	41.6767	42.488	NA	NA	NA	NA	NA	NA	81.0132	90.7266	NA	NA	109.275	128.089	64.6263	60.4785	NA	NA	94.1856	82.3183	NA	NA	NA	NA	45.2842	34.2762
AT1G12244	NA	NA	12.6577	16.8083	16.003	14.2286	11.4078	11.5274	NA	NA	NA	NA	11.6225	11.6282	NA	NA	NA	NA	10.7801	10.8868	12.2418	15.8569	NA	NA	14.3889	13.7054	15.1768	17.8309	NA	NA	NA	NA	NA	NA	NA	NA	NA	NA	NA	NA	NA	NA	NA	NA	17.7335	22.4796	12.1109	16.0607	14.8119	13.7488	NA	NA	NA	NA	NA	NA	11.9018	16.0147	NA	NA	17.1828	16.5707	15.1458	16.2845	NA	NA	13.7428	16.6859	NA	NA	NA	NA	11.2638	14.3262
AT1G12250	NA	NA	45.8107	52.8612	55.8491	52.6698	58.273	55.4844	NA	NA	NA	NA	45.949	49.0998	NA	NA	NA	NA	41.9511	43.3695	30.8548	47.165	NA	NA	45.8949	56.5346	32.8722	48.0261	NA	NA	NA	NA	NA	NA	NA	NA	NA	NA	NA	NA	NA	NA	NA	NA	64.6234	57.5425	36.3693	51.0166	34.5363	41.6259	NA	NA	NA	NA	NA	NA	39.687	52.8089	NA	NA	40.3053	56.8283	70.0756	66.3837	NA	NA	54.4253	50.8615	NA	NA	NA	NA	44.1818	51.6561
AT1G12260	NA	NA	2.12035	1.87656	1.50587	2.52694	1.84416	0.460426	NA	NA	NA	NA	2.25465	0.38554	NA	NA	NA	NA	1.78678	0.423687	2.29703	0.187635	NA	NA	2.45529	0.471766	1.99342	0.385397	NA	NA	NA	NA	NA	NA	NA	NA	NA	NA	NA	NA	NA	NA	NA	NA	1.40633	2.79722	1.89248	0.517429	1.69888	2.56834	NA	NA	NA	NA	NA	NA	5.34681	3.34399	NA	NA	3.94064	3.44615	1.31212	1.23761	NA	NA	2.92714	2.64053	NA	NA	NA	NA	1.468	0.35172
AT1G12270	NA	NA	31.18	26.704	30.1167	29.0087	35.1542	31.11	NA	NA	NA	NA	44.5284	34.0217	NA	NA	NA	NA	38.3185	30.0303	42.7789	34.5482	NA	NA	42.0544	35.3966	29.9132	29.9678	NA	NA	NA	NA	NA	NA	NA	NA	NA	NA	NA	NA	NA	NA	NA	NA	32.5278	27.3003	44.4743	27.3197	39.5622	35.6478	NA	NA	NA	NA	NA	NA	37.4087	40.0235	NA	NA	39.6176	34.6494	33.4406	33.9378	NA	NA	37.3418	35.9949	NA	NA	NA	NA	37.5212	30.3879
AT1G12280	NA	NA	6.38025	5.84597	5.07181	5.06247	2.66194	2.56673	NA	NA	NA	NA	2.94584	3.22389	NA	NA	NA	NA	3.75876	3.44446	2.67745	2.66731	NA	NA	3.21175	3.94491	2.19329	3.44994	NA	NA	NA	NA	NA	NA	NA	NA	NA	NA	NA	NA	NA	NA	NA	NA	5.1449	6.49733	3.13591	3.10638	2.52043	2.88963	NA	NA	NA	NA	NA	NA	4.16789	5.41209	NA	NA	6.54041	5.13983	5.89892	5.62442	NA	NA	5.21266	6.21924	NA	NA	NA	NA	2.71721	2.49992
AT1G12290	NA	NA	1.5881	1.64287	1.93435	3.0221	1.54037	1.31779	NA	NA	NA	NA	2.5841	2.56948	NA	NA	NA	NA	1.6486	1.57643	1.02116	1.3165	NA	NA	1.20204	1.28019	0.89227	1.10305	NA	NA	NA	NA	NA	NA	NA	NA	NA	NA	NA	NA	NA	NA	NA	NA	1.61183	0.82601	2.0752	1.50209	1.01953	1.08075	NA	NA	NA	NA	NA	NA	1.92679	1.57676	NA	NA	1.86608	1.44612	1.21489	1.9163	NA	NA	2.31653	1.26318	NA	NA	NA	NA	1.29236	0.99084
AT1G12294	NA	NA	0	0	0	0	0	0	NA	NA	NA	NA	0	0	NA	NA	NA	NA	0	0	0	0	NA	NA	0	0	0	0	NA	NA	NA	NA	NA	NA	NA	NA	NA	NA	NA	NA	NA	NA	NA	NA	0	0	0	0	0	0	NA	NA	NA	NA	NA	NA	0	0	NA	NA	0	0	0	0	NA	NA	0	0	NA	NA	NA	NA	0	0
AT1G12300	NA	NA	1.59163	1.35032	1.9956	2.89795	1.97392	1.92797	NA	NA	NA	NA	2.03981	2.0316	NA	NA	NA	NA	2.20634	2.02995	1.50713	1.35422	NA	NA	1.43588	1.76167	1.41176	2.06711	NA	NA	NA	NA	NA	NA	NA	NA	NA	NA	NA	NA	NA	NA	NA	NA	1.26337	1.14059	1.95045	2.14232	1.77653	1.76726	NA	NA	NA	NA	NA	NA	1.94001	1.08863	NA	NA	1.66526	1.62707	1.83808	1.90888	NA	NA	1.35271	1.90576	NA	NA	NA	NA	1.73965	2.19427
AT1G12310	NA	NA	59.6369	75.9445	62.1193	63.3833	67.4169	73.0263	NA	NA	NA	NA	79.6082	73.8389	NA	NA	NA	NA	73.0474	69.0222	68.7674	67.8517	NA	NA	66.8153	79.7885	77.9036	72.6302	NA	NA	NA	NA	NA	NA	NA	NA	NA	NA	NA	NA	NA	NA	NA	NA	67.5696	75.9485	66.6069	79.8966	74.6027	75.0277	NA	NA	NA	NA	NA	NA	38.2074	47.1757	NA	NA	46.7383	62.5195	68.3616	58.6907	NA	NA	47.8903	47.2996	NA	NA	NA	NA	64.8551	62.5607
AT1G12320	NA	NA	10.7209	14.7347	15.634	15.9283	5.12845	5.35801	NA	NA	NA	NA	8.30773	7.05972	NA	NA	NA	NA	9.97527	4.39876	3.53073	2.42114	NA	NA	8.6248	4.25345	5.13506	4.41894	NA	NA	NA	NA	NA	NA	NA	NA	NA	NA	NA	NA	NA	NA	NA	NA	15.9369	11.7547	6.1662	5.66716	7.31527	7.38041	NA	NA	NA	NA	NA	NA	13.7097	16.6788	NA	NA	10.6796	12.1054	15.1606	12.5697	NA	NA	8.53811	9.9866	NA	NA	NA	NA	5.30709	4.92964
AT1G12330	NA	NA	9.37041	10.3578	12.2006	12.8553	13.1792	11.2912	NA	NA	NA	NA	14.9749	14.048	NA	NA	NA	NA	12.158	9.57968	6.65731	4.75158	NA	NA	13.0265	9.93692	8.4213	11.6298	NA	NA	NA	NA	NA	NA	NA	NA	NA	NA	NA	NA	NA	NA	NA	NA	12.4706	9.48689	13.696	10.5743	12.5149	9.70872	NA	NA	NA	NA	NA	NA	8.81083	8.47547	NA	NA	10.9349	11.6194	14.2117	12.8964	NA	NA	13.3102	14.6273	NA	NA	NA	NA	14.314	14.4337
AT1G12340	NA	NA	2.15959	0.618359	0.702963	2.06433	1.10685	1.58721	NA	NA	NA	NA	1.31563	1.74438	NA	NA	NA	NA	1.32197	2.37341	2.69047	1.89197	NA	NA	0.542923	2.22546	1.76317	2.24195	NA	NA	NA	NA	NA	NA	NA	NA	NA	NA	NA	NA	NA	NA	NA	NA	0.98475	0.435263	0.793008	2.4526	1.22797	1.34881	NA	NA	NA	NA	NA	NA	1.52297	0.755337	NA	NA	1.00339	1.86273	1.18552	1.95928	NA	NA	1.82192	2.21876	NA	NA	NA	NA	1.02793	1.37918
AT1G12350	NA	NA	13.817	15.825	16.7051	18.7909	13.007	16.3204	NA	NA	NA	NA	16.4225	16.5727	NA	NA	NA	NA	18.2474	17.3543	13.6242	16.3593	NA	NA	15.4698	18.8514	15.3479	20.6865	NA	NA	NA	NA	NA	NA	NA	NA	NA	NA	NA	NA	NA	NA	NA	NA	14.9795	12.9578	11.4007	17.8169	10.1012	19.8032	NA	NA	NA	NA	NA	NA	12.9919	13.4919	NA	NA	16.4553	12.9127	18.885	17.0025	NA	NA	15.4152	14.5239	NA	NA	NA	NA	14.2942	16.7218
AT1G12360	NA	NA	28.4911	25.2006	25.8021	27.504	28.723	22.2355	NA	NA	NA	NA	32.7375	24.413	NA	NA	NA	NA	25.1616	17.1027	29.3066	21.3083	NA	NA	25.5619	21.1661	15.8145	17.2021	NA	NA	NA	NA	NA	NA	NA	NA	NA	NA	NA	NA	NA	NA	NA	NA	25.4044	18.8758	28.9163	15.9891	26.4259	24.8615	NA	NA	NA	NA	NA	NA	29.1105	29.5201	NA	NA	28.7295	24.9506	24.4052	26.695	NA	NA	28.4151	24.7311	NA	NA	NA	NA	27.7603	23.5998
AT1G12370	NA	NA	4.91038	5.26501	5.71331	5.36432	4.56934	4.7991	NA	NA	NA	NA	5.06633	3.9221	NA	NA	NA	NA	7.23591	5.66446	6.56455	5.85787	NA	NA	6.72395	7.21341	5.23162	4.94902	NA	NA	NA	NA	NA	NA	NA	NA	NA	NA	NA	NA	NA	NA	NA	NA	7.57476	6.06443	8.10893	5.04808	7.06938	5.10419	NA	NA	NA	NA	NA	NA	13.5567	13.915	NA	NA	10.4074	10.0273	6.05647	7.11623	NA	NA	12.1281	11.4494	NA	NA	NA	NA	5.27126	5.45212
AT1G12380	NA	NA	5.08756	3.02137	3.18941	3.63664	3.13331	3.00055	NA	NA	NA	NA	3.82638	3.55618	NA	NA	NA	NA	5.09711	4.78595	4.51806	3.52166	NA	NA	4.47744	4.12623	3.21354	4.40495	NA	NA	NA	NA	NA	NA	NA	NA	NA	NA	NA	NA	NA	NA	NA	NA	3.09316	2.02547	6.23451	3.29421	6.67857	4.49823	NA	NA	NA	NA	NA	NA	4.96092	4.78027	NA	NA	7.05053	4.80684	3.61347	3.92749	NA	NA	3.77279	5.33449	NA	NA	NA	NA	4.09578	3.98829
AT1G12390	NA	NA	17.3899	17.3192	18.4583	21.4755	16.5339	18.6156	NA	NA	NA	NA	16.9044	15.8205	NA	NA	NA	NA	15.8022	15.7879	17.8561	15.9709	NA	NA	16.4736	12.4176	16.0496	17.7915	NA	NA	NA	NA	NA	NA	NA	NA	NA	NA	NA	NA	NA	NA	NA	NA	17.0659	16.4579	11.8361	17.0173	12.0377	12.96	NA	NA	NA	NA	NA	NA	9.95304	12.6935	NA	NA	10.6793	12.4501	15.0251	14.7744	NA	NA	15.4363	15.3288	NA	NA	NA	NA	12.416	14.0719
AT1G12400	NA	NA	12.4772	12.249	9.28329	11.6835	4.4663	5.45848	NA	NA	NA	NA	9.99015	6.94743	NA	NA	NA	NA	11.8464	8.48875	8.49636	6.24631	NA	NA	10.0245	10.5618	3.55732	10.1432	NA	NA	NA	NA	NA	NA	NA	NA	NA	NA	NA	NA	NA	NA	NA	NA	14.6301	16.7652	5.78738	6.13427	4.72982	8.49383	NA	NA	NA	NA	NA	NA	11.4528	14.2974	NA	NA	11.2631	10.0632	12.2638	11.2785	NA	NA	8.82205	15.6271	NA	NA	NA	NA	9.61545	7.91415
AT1G12410	NA	NA	108.296	132.839	114.022	101.145	156.464	172.758	NA	NA	NA	NA	158.501	161.527	NA	NA	NA	NA	141.937	160.282	138.756	188.71	NA	NA	141.133	165.805	151.727	175.399	NA	NA	NA	NA	NA	NA	NA	NA	NA	NA	NA	NA	NA	NA	NA	NA	129.551	118.835	136.095	164.4	133.42	150.632	NA	NA	NA	NA	NA	NA	101.514	96.2367	NA	NA	88.2094	108.401	136.808	113.46	NA	NA	95.0849	110.164	NA	NA	NA	NA	147.641	160.766
AT1G12411	NA	NA	0	0	0	0	0	0	NA	NA	NA	NA	0	0	NA	NA	NA	NA	0	0	0	0	NA	NA	0	0	0	0	NA	NA	NA	NA	NA	NA	NA	NA	NA	NA	NA	NA	NA	NA	NA	NA	0	0	0	0	0	0	NA	NA	NA	NA	NA	NA	0	0	NA	NA	0	0	0	0	NA	NA	0	0	NA	NA	NA	NA	0	0
AT1G12420	NA	NA	9.12305	7.33644	8.84569	7.63386	7.36192	5.67077	NA	NA	NA	NA	7.28428	5.85342	NA	NA	NA	NA	7.60451	6.6131	8.11688	7.02887	NA	NA	8.30664	6.07585	6.0221	7.82158	NA	NA	NA	NA	NA	NA	NA	NA	NA	NA	NA	NA	NA	NA	NA	NA	8.18725	8.76336	8.70327	5.6113	7.94679	7.70505	NA	NA	NA	NA	NA	NA	12.046	9.39609	NA	NA	11.111	9.86285	8.22618	8.50716	NA	NA	8.51536	10.636	NA	NA	NA	NA	6.88319	5.27729
AT1G12423	NA	NA	0	0	0	0	0	0	NA	NA	NA	NA	0	0	NA	NA	NA	NA	0	0	0	0	NA	NA	0	0	0	0	NA	NA	NA	NA	NA	NA	NA	NA	NA	NA	NA	NA	NA	NA	NA	NA	0	0	0	0	0	0	NA	NA	NA	NA	NA	NA	0	0	NA	NA	0	0	0	0	NA	NA	0	0	NA	NA	NA	NA	0	0
AT1G12430	NA	NA	11.6899	9.73724	10.1956	9.47097	12.881	11.0786	NA	NA	NA	NA	14.1749	12.7705	NA	NA	NA	NA	11.7193	9.30248	12.4822	10.802	NA	NA	13.849	10.3317	9.25481	10.5464	NA	NA	NA	NA	NA	NA	NA	NA	NA	NA	NA	NA	NA	NA	NA	NA	11.6556	10.3712	13.75	9.56284	13.7711	13.4611	NA	NA	NA	NA	NA	NA	14.4103	13.6157	NA	NA	12.8482	12.9118	10.9554	12.6159	NA	NA	12.6838	12.6269	NA	NA	NA	NA	13.8173	10.0833
AT1G12440	NA	NA	39.323	55.3861	48.7143	53.246	68.3544	61.5427	NA	NA	NA	NA	61.7733	55.958	NA	NA	NA	NA	47.8973	39.0672	40.4766	45.9829	NA	NA	45.359	52.9152	40.8668	51.3574	NA	NA	NA	NA	NA	NA	NA	NA	NA	NA	NA	NA	NA	NA	NA	NA	59.5374	65.8663	38.6038	42.5693	32.4901	40.2708	NA	NA	NA	NA	NA	NA	35.4191	41.8037	NA	NA	44.2745	52.6875	60.0793	63.5182	NA	NA	45.4351	39.119	NA	NA	NA	NA	51.1237	53.2212
AT1G12450	NA	NA	10.1039	11.2508	8.03949	9.81148	20.714	15.2644	NA	NA	NA	NA	14.8754	13.9908	NA	NA	NA	NA	10.3573	6.78592	12.7701	8.85177	NA	NA	12.6065	12.3643	8.55468	10.964	NA	NA	NA	NA	NA	NA	NA	NA	NA	NA	NA	NA	NA	NA	NA	NA	13.1179	13.1236	13.669	11.5327	12.3681	13.8676	NA	NA	NA	NA	NA	NA	8.18097	9.10965	NA	NA	9.28463	7.6586	8.9978	10.4203	NA	NA	7.86105	7.5356	NA	NA	NA	NA	13.6263	12.1371
AT1G12451	NA	NA	0	0	0	0	0	0	NA	NA	NA	NA	0	0	NA	NA	NA	NA	0	0	0	0	NA	NA	0	0	0	0	NA	NA	NA	NA	NA	NA	NA	NA	NA	NA	NA	NA	NA	NA	NA	NA	0	0	0	0	0	0	NA	NA	NA	NA	NA	NA	0	0	NA	NA	0	0	0	0	NA	NA	0	0	NA	NA	NA	NA	0	0
AT1G12460	NA	NA	5.53752	4.20725	5.49675	6.10934	6.21954	6.22566	NA	NA	NA	NA	6.89394	6.09036	NA	NA	NA	NA	6.0411	5.50332	4.08641	3.73588	NA	NA	5.12136	4.80243	3.2826	6.67837	NA	NA	NA	NA	NA	NA	NA	NA	NA	NA	NA	NA	NA	NA	NA	NA	4.85009	5.39255	5.6117	4.23408	4.89453	5.66153	NA	NA	NA	NA	NA	NA	6.34099	6.10571	NA	NA	6.43978	6.74101	5.63428	6.2751	NA	NA	8.84381	8.17146	NA	NA	NA	NA	6.15882	5.00203
AT1G12470	NA	NA	14.5442	9.50966	13.2051	13.4537	12.3762	10.4232	NA	NA	NA	NA	15.2494	12.6546	NA	NA	NA	NA	14.931	11.9626	14.3677	9.26483	NA	NA	14.9059	11.4418	8.7352	9.89023	NA	NA	NA	NA	NA	NA	NA	NA	NA	NA	NA	NA	NA	NA	NA	NA	10.723	9.25458	14.2504	8.95205	14.0686	14.8961	NA	NA	NA	NA	NA	NA	15.562	15.4051	NA	NA	17.523	13.6329	11.7223	13.5024	NA	NA	17.1123	15.5724	NA	NA	NA	NA	14.5883	10.3103
AT1G12480	NA	NA	6.90243	4.94096	5.99145	4.71283	3.27563	2.28989	NA	NA	NA	NA	3.45744	2.09445	NA	NA	NA	NA	4.1917	2.31789	1.53706	0.634568	NA	NA	3.68479	1.72884	2.92205	1.68084	NA	NA	NA	NA	NA	NA	NA	NA	NA	NA	NA	NA	NA	NA	NA	NA	4.54629	3.0915	4.34289	1.97953	3.81579	4.01831	NA	NA	NA	NA	NA	NA	3.51554	2.30689	NA	NA	1.85294	2.16494	3.49443	4.06776	NA	NA	4.14092	2.88914	NA	NA	NA	NA	4.1068	2.41396
AT1G12490	NA	NA	0.340559	0.390051	0	0	0	0.0625741	NA	NA	NA	NA	0.082988	0.15719	NA	NA	NA	NA	0.0595625	0	0.147575	0.132603	NA	NA	0.114156	0	0	0.157132	NA	NA	NA	NA	NA	NA	NA	NA	NA	NA	NA	NA	NA	NA	NA	NA	0	0.549114	0.0789816	0	0	0.0945342	NA	NA	NA	NA	NA	NA	0.160111	0.190582	NA	NA	0.126585	0.106816	0.149562	0	NA	NA	0.114924	0	NA	NA	NA	NA	0.3242	0.248562
AT1G12500	NA	NA	27.6538	28.7693	36.7562	34.9936	30.1577	30.5713	NA	NA	NA	NA	31.672	31.1655	NA	NA	NA	NA	22.4497	17.6441	24.4159	20.0545	NA	NA	31.4136	29.1206	22.703	33.5641	NA	NA	NA	NA	NA	NA	NA	NA	NA	NA	NA	NA	NA	NA	NA	NA	41.7701	38.272	33.2606	27.4088	35.2487	31.2489	NA	NA	NA	NA	NA	NA	31.9613	40.1717	NA	NA	45.3983	51.3189	37.0917	38.3409	NA	NA	44.9489	33.778	NA	NA	NA	NA	26.4352	32.7141
AT1G12510	NA	NA	0	0	0	0	0	0	NA	NA	NA	NA	0	0	NA	NA	NA	NA	0	0	0	0	NA	NA	0	0	0	0	NA	NA	NA	NA	NA	NA	NA	NA	NA	NA	NA	NA	NA	NA	NA	NA	0	0	0	0	0	0	NA	NA	NA	NA	NA	NA	0	0	NA	NA	0	0	0	0	NA	NA	0	0	NA	NA	NA	NA	0	0
AT1G12520	NA	NA	17.2509	15.4359	25.0934	25.3239	17.3147	22.3858	NA	NA	NA	NA	21.1172	22.1455	NA	NA	NA	NA	19.4699	20.3413	12.5562	12.3319	NA	NA	17.1368	16.9438	17.4586	19.8987	NA	NA	NA	NA	NA	NA	NA	NA	NA	NA	NA	NA	NA	NA	NA	NA	17.5761	14.5595	16.8575	16.8086	22.6069	21.5487	NA	NA	NA	NA	NA	NA	21.6699	24.1346	NA	NA	26.3498	24.1793	26.1017	26.787	NA	NA	19.0106	16.025	NA	NA	NA	NA	19.758	23.0176
AT1G12530	NA	NA	26.533	28.982	28.1492	23.6181	19.6428	22.6604	NA	NA	NA	NA	23.4079	19.504	NA	NA	NA	NA	22.5151	19.44	25.3372	18.0794	NA	NA	25.6934	23.3548	16.3137	19.5723	NA	NA	NA	NA	NA	NA	NA	NA	NA	NA	NA	NA	NA	NA	NA	NA	32.4873	28.521	30.8433	24.7557	25.9832	25.3689	NA	NA	NA	NA	NA	NA	27.4895	30.5214	NA	NA	32.1436	26.8155	29.8862	24.6892	NA	NA	30.0115	24.5002	NA	NA	NA	NA	24.7907	20.531
AT1G12540	NA	NA	0	0	0	0	0	0	NA	NA	NA	NA	0	0	NA	NA	NA	NA	0	0	0	0	NA	NA	0	0	0	0	NA	NA	NA	NA	NA	NA	NA	NA	NA	NA	NA	NA	NA	NA	NA	NA	0	0	0	0	0	0	NA	NA	NA	NA	NA	NA	0	0	NA	NA	0	0	0	0	NA	NA	0	0	NA	NA	NA	NA	0	0
AT1G12550	NA	NA	2.91095	4.91325	4.78756	2.51057	3.24563	3.09654	NA	NA	NA	NA	2.98672	2.78147	NA	NA	NA	NA	4.1801	3.59204	3.12032	3.10202	NA	NA	3.62913	4.30226	3.66915	3.20458	NA	NA	NA	NA	NA	NA	NA	NA	NA	NA	NA	NA	NA	NA	NA	NA	3.07389	2.22328	4.07429	3.10028	2.87483	4.33789	NA	NA	NA	NA	NA	NA	5.04206	4.1154	NA	NA	3.64461	3.74819	4.30616	2.9938	NA	NA	4.03268	3.77773	NA	NA	NA	NA	4.37546	3.41054
AT1G12560	NA	NA	6.45891	4.19862	6.13681	9.53515	2.98232	0.769789	NA	NA	NA	NA	5.99791	0.483439	NA	NA	NA	NA	5.06812	0.511596	5.59769	0.611731	NA	NA	3.51087	0.674586	8.17122	1.39609	NA	NA	NA	NA	NA	NA	NA	NA	NA	NA	NA	NA	NA	NA	NA	NA	7.88038	5.06641	3.07684	0.72091	5.4593	7.41389	NA	NA	NA	NA	NA	NA	4.59593	5.76366	NA	NA	5.45038	5.14672	3.75649	1.85176	NA	NA	7.65806	5.54782	NA	NA	NA	NA	3.15742	0.318522
AT1G12570	NA	NA	0.622734	0.917014	0.810818	1.06905	1.76302	0.686525	NA	NA	NA	NA	2.03777	1.20448	NA	NA	NA	NA	1.12026	1.04288	1.81185	0.831334	NA	NA	0.755444	0.710484	0.968423	0.738838	NA	NA	NA	NA	NA	NA	NA	NA	NA	NA	NA	NA	NA	NA	NA	NA	1.37923	0.860648	1.33419	0.73478	1.46696	1.33351	NA	NA	NA	NA	NA	NA	1.42204	0.945903	NA	NA	1.19041	1.17192	0.586036	1.0927	NA	NA	1.08075	3.21725	NA	NA	NA	NA	1.99018	1.16874
AT1G12580	NA	NA	22.2207	20.4228	21.3121	21.6776	33.1194	31.4864	NA	NA	NA	NA	31.7979	26.4215	NA	NA	NA	NA	18.52	15.1415	47.7483	47.7463	NA	NA	29.4667	29.212	20.3068	23.374	NA	NA	NA	NA	NA	NA	NA	NA	NA	NA	NA	NA	NA	NA	NA	NA	27.4784	22.5586	28.7429	29.6067	27.1418	25.1549	NA	NA	NA	NA	NA	NA	32.8453	27.4798	NA	NA	34.533	34.36	22.007	25.4756	NA	NA	30.3026	26.5561	NA	NA	NA	NA	25.5494	23.8933
AT1G12590	NA	NA	0	0	0	0	0	0	NA	NA	NA	NA	0	0	NA	NA	NA	NA	0	0	0	0	NA	NA	0	0	0	0	NA	NA	NA	NA	NA	NA	NA	NA	NA	NA	NA	NA	NA	NA	NA	NA	0	0	0	0	0	0	NA	NA	NA	NA	NA	NA	0	0	NA	NA	0	0	0	0	NA	NA	0	0	NA	NA	NA	NA	0	0
AT1G12600	NA	NA	1.26891	1.45331	0.183573	1.07816	0.289044	0.310865	NA	NA	NA	NA	0.790203	0.390455	NA	NA	NA	NA	0.690441	0.103299	0.610952	0.274484	NA	NA	0.598626	0.29058	0.153479	0.477047	NA	NA	NA	NA	NA	NA	NA	NA	NA	NA	NA	NA	NA	NA	NA	NA	0.514318	1.36398	0.719356	0.349351	0.160337	0.743598	NA	NA	NA	NA	NA	NA	1.19313	0.631199	NA	NA	0.838489	0.6191	0.185754	0.314862	NA	NA	1.04671	0.927055	NA	NA	NA	NA	0.805304	0.720324
AT1G12610	NA	NA	0	0.192302	0	0	1.95056	4.87431	NA	NA	NA	NA	0.0409145	0.0516649	NA	NA	NA	NA	0.0587306	0	85.0526	64.3947	NA	NA	0.450246	0	0	0.309875	NA	NA	NA	NA	NA	NA	NA	NA	NA	NA	NA	NA	NA	NA	NA	NA	0.229683	0	0.155757	0.0693389	0	0	NA	NA	NA	NA	NA	NA	0	0	NA	NA	0.124817	0	0.0737365	0	NA	NA	0	0	NA	NA	NA	NA	14.7049	9.49725
AT1G12620	NA	NA	2.69702	2.14512	2.6337	3.92846	2.61101	2.80811	NA	NA	NA	NA	3.28608	2.65107	NA	NA	NA	NA	2.72537	2.96405	2.36987	1.51686	NA	NA	2.17641	2.27747	2.03884	2.16616	NA	NA	NA	NA	NA	NA	NA	NA	NA	NA	NA	NA	NA	NA	NA	NA	2.15217	1.93273	2.42087	2.07291	1.91695	2.47472	NA	NA	NA	NA	NA	NA	3.94483	3.39591	NA	NA	2.56188	2.63175	2.8624	2.9697	NA	NA	3.48882	3.40719	NA	NA	NA	NA	3.31632	3.22609
AT1G12630	NA	NA	0	0	0	0.335598	1.25958	0.225778	NA	NA	NA	NA	0.449153	0.945282	NA	NA	NA	NA	0.644736	0.675229	1.19807	0.837294	NA	NA	1.30433	1.58284	1.00323	0.56696	NA	NA	NA	NA	NA	NA	NA	NA	NA	NA	NA	NA	NA	NA	NA	NA	0.280159	0	1.56739	1.52239	0.349355	1.19384	NA	NA	NA	NA	NA	NA	0	0.171913	NA	NA	0.913481	0.385412	0.539645	0.343023	NA	NA	0.414665	0.168328	NA	NA	NA	NA	1.60844	1.45739
AT1G12640	NA	NA	21.0966	20.1354	18.9663	20.6325	16.7509	14.693	NA	NA	NA	NA	19.9515	14.3434	NA	NA	NA	NA	21.4355	14.3528	19.0672	15.0205	NA	NA	19.2168	16.0204	13.8886	13.5656	NA	NA	NA	NA	NA	NA	NA	NA	NA	NA	NA	NA	NA	NA	NA	NA	20.6139	16.846	17.3962	9.5836	15.4232	16.8433	NA	NA	NA	NA	NA	NA	26.5435	27.1537	NA	NA	21.4336	20.229	21.1328	18.2845	NA	NA	23.256	23.615	NA	NA	NA	NA	15.9232	15.6176
AT1G12650	NA	NA	20.684	19.0792	21.5088	23.961	16.5065	18.8238	NA	NA	NA	NA	22.2924	18.5387	NA	NA	NA	NA	24.6189	20.4435	24.122	21.999	NA	NA	26.2752	21.6368	17.8317	22.3322	NA	NA	NA	NA	NA	NA	NA	NA	NA	NA	NA	NA	NA	NA	NA	NA	26.2062	22.1592	20.6689	19.5491	20.2072	20.0378	NA	NA	NA	NA	NA	NA	24.2784	24.0047	NA	NA	27.0377	25.2535	21.5205	21.7785	NA	NA	29.0441	26.3185	NA	NA	NA	NA	20.9459	20.2132
AT1G12660	NA	NA	0	0	0	0	0	0	NA	NA	NA	NA	0	0	NA	NA	NA	NA	0	0	0	0	NA	NA	0	0	0	0	NA	NA	NA	NA	NA	NA	NA	NA	NA	NA	NA	NA	NA	NA	NA	NA	0	0	0	0	0	0	NA	NA	NA	NA	NA	NA	0	0	NA	NA	0	0	0	0	NA	NA	0	0	NA	NA	NA	NA	0	0
AT1G12663	NA	NA	0	0	0	0.566081	0	0	NA	NA	NA	NA	0	0.318897	NA	NA	NA	NA	0	0	0	0	NA	NA	0.347388	0	0	0	NA	NA	NA	NA	NA	NA	NA	NA	NA	NA	NA	NA	NA	NA	NA	NA	0	0	0	0	0	0.143839	NA	NA	NA	NA	NA	NA	0	0	NA	NA	0	0.325053	0.227566	0	NA	NA	0	0	NA	NA	NA	NA	0	0.1891
AT1G12665	NA	NA	0	0	0	0	0	0	NA	NA	NA	NA	0	0	NA	NA	NA	NA	0	0	0	0	NA	NA	0	0	0	0	NA	NA	NA	NA	NA	NA	NA	NA	NA	NA	NA	NA	NA	NA	NA	NA	0	0	0	0	0.197564	0.0964468	NA	NA	NA	NA	NA	NA	0	0	NA	NA	0	0	0	0	NA	NA	0	0	NA	NA	NA	NA	0	0
AT1G12667	NA	NA	0	0	0	0	0	0	NA	NA	NA	NA	0	0	NA	NA	NA	NA	0	0	0	0	NA	NA	0	0	0	0	NA	NA	NA	NA	NA	NA	NA	NA	NA	NA	NA	NA	NA	NA	NA	NA	0	0	0	0	0	0	NA	NA	NA	NA	NA	NA	0	0	NA	NA	0	0	0	0	NA	NA	0	0	NA	NA	NA	NA	0	0
AT1G12669	NA	NA	0	0	0	0	0	0	NA	NA	NA	NA	0	0	NA	NA	NA	NA	0	0	0	0	NA	NA	0	0	0	0	NA	NA	NA	NA	NA	NA	NA	NA	NA	NA	NA	NA	NA	NA	NA	NA	0	0	0	0	0	0	NA	NA	NA	NA	NA	NA	0	0	NA	NA	0	0	0	0	NA	NA	0	0	NA	NA	NA	NA	0	0
AT1G12670	NA	NA	0	0.677154	0	0	0	0	NA	NA	NA	NA	0	0	NA	NA	NA	NA	0.206809	0	0	0	NA	NA	0.132121	0	1.28721	0	NA	NA	NA	NA	NA	NA	NA	NA	NA	NA	NA	NA	NA	NA	NA	NA	0	0	0	0	0	0	NA	NA	NA	NA	NA	NA	0	0	NA	NA	0	0.37088	0.259649	0	NA	NA	0	0	NA	NA	NA	NA	0	0
AT1G12672	NA	NA	0.296102	0	0	0.323475	0	0	NA	NA	NA	NA	0.288618	0.0911134	NA	NA	NA	NA	0.103574	0	0	0.115292	NA	NA	0.0661691	0	0	0.273239	NA	NA	NA	NA	NA	NA	NA	NA	NA	NA	NA	NA	NA	NA	NA	NA	0.135019	0	0.0457808	0	0	0.0821936	NA	NA	NA	NA	NA	NA	0.278419	0	NA	NA	0	0	0	0.165315	NA	NA	0	0.973484	NA	NA	NA	NA	0	0.216114
AT1G12680	NA	NA	13.8066	16.6679	12.7537	14.1658	16.0651	17.4835	NA	NA	NA	NA	15.8446	15.2427	NA	NA	NA	NA	13.901	15.6521	12.4508	9.6257	NA	NA	15.5518	15.1651	11.9831	15.4379	NA	NA	NA	NA	NA	NA	NA	NA	NA	NA	NA	NA	NA	NA	NA	NA	15.569	14.2896	15.8081	15.0635	13.5795	15.5891	NA	NA	NA	NA	NA	NA	16.5785	15.5572	NA	NA	14.1474	12.8743	14.0933	15.1042	NA	NA	12.7182	12.1658	NA	NA	NA	NA	17.7614	16.307
AT1G12700	NA	NA	2.3995	2.41509	2.93487	3.57453	3.18011	3.87442	NA	NA	NA	NA	2.71095	3.17714	NA	NA	NA	NA	2.74689	2.8768	2.58369	2.09507	NA	NA	2.98978	2.71621	1.66221	3.51145	NA	NA	NA	NA	NA	NA	NA	NA	NA	NA	NA	NA	NA	NA	NA	NA	2.2546	2.46204	2.67563	2.49234	2.27398	2.64408	NA	NA	NA	NA	NA	NA	1.77762	1.7497	NA	NA	2.27026	3.23847	1.97982	3.28824	NA	NA	3.2389	2.86864	NA	NA	NA	NA	3.53019	3.36994
AT1G12710	NA	NA	15.0036	15.2386	15.2964	16.5452	42.753	50.2456	NA	NA	NA	NA	36.8714	32.9705	NA	NA	NA	NA	23.4186	22.1928	13.8617	12.9514	NA	NA	46.8128	56.0103	36.8254	51.2008	NA	NA	NA	NA	NA	NA	NA	NA	NA	NA	NA	NA	NA	NA	NA	NA	21.428	17.3449	46.3726	53.8943	51.8312	57.8354	NA	NA	NA	NA	NA	NA	5.5898	5.62388	NA	NA	3.47234	5.23861	14.67	12.1698	NA	NA	4.01223	3.80033	NA	NA	NA	NA	33.4165	41.4262
AT1G12720	NA	NA	0	0	0	0	0	0	NA	NA	NA	NA	2.76801	10.5116	NA	NA	NA	NA	0.0292157	0	0.036193	0	NA	NA	0.0186647	0	0	0	NA	NA	NA	NA	NA	NA	NA	NA	NA	NA	NA	NA	NA	NA	NA	NA	0	0	0	0	0	0	NA	NA	NA	NA	NA	NA	0	0	NA	NA	0	0	0	0	NA	NA	0	0.0457659	NA	NA	NA	NA	0	0.0304802
AT1G12725	NA	NA	0	0	0	0	0	0	NA	NA	NA	NA	8.0604	19.8093	NA	NA	NA	NA	0	0	0.154124	0	NA	NA	0	0	0	0	NA	NA	NA	NA	NA	NA	NA	NA	NA	NA	NA	NA	NA	NA	NA	NA	0	0	0	0	0	0.0987295	NA	NA	NA	NA	NA	NA	0	0	NA	NA	0	0	0	0	NA	NA	0.240048	0	NA	NA	NA	NA	0	0.129796
AT1G12730	NA	NA	6.08076	5.76368	6.55227	5.03944	10.6751	14.9484	NA	NA	NA	NA	11.5987	9.80719	NA	NA	NA	NA	7.77457	8.67996	4.63393	6.77638	NA	NA	10.2148	15.5035	3.88034	9.86807	NA	NA	NA	NA	NA	NA	NA	NA	NA	NA	NA	NA	NA	NA	NA	NA	6.74067	5.7475	10.2607	10.3046	9.00168	12.2229	NA	NA	NA	NA	NA	NA	4.33751	3.57889	NA	NA	3.35133	2.69643	5.70926	6.20452	NA	NA	2.26426	3.56171	NA	NA	NA	NA	11.1282	13.6587
AT1G12740	NA	NA	10.4125	5.31237	8.87394	8.47962	6.79217	2.67847	NA	NA	NA	NA	7.93496	2.91276	NA	NA	NA	NA	9.23801	1.94192	9.63941	1.95344	NA	NA	5.94407	2.46305	5.97657	2.64963	NA	NA	NA	NA	NA	NA	NA	NA	NA	NA	NA	NA	NA	NA	NA	NA	5.74075	6.71562	8.82516	2.65825	6.83571	7.77771	NA	NA	NA	NA	NA	NA	6.14144	7.68104	NA	NA	9.42948	6.23487	6.1941	6.28902	NA	NA	6.83588	10.2699	NA	NA	NA	NA	6.35292	4.11076
AT1G12750	NA	NA	16.2607	15.6697	16.3535	15.3138	14.0242	22.3359	NA	NA	NA	NA	14.9207	17.3573	NA	NA	NA	NA	19.378	24.7314	11.517	16.0687	NA	NA	19.096	24.095	15.0154	22.2491	NA	NA	NA	NA	NA	NA	NA	NA	NA	NA	NA	NA	NA	NA	NA	NA	11.7101	8.49846	19.0898	17.8302	19.0023	21.6348	NA	NA	NA	NA	NA	NA	12.6535	13.9948	NA	NA	12.6717	11.4666	17.3358	15.9656	NA	NA	11.2773	11.5522	NA	NA	NA	NA	16.5472	18.1705
AT1G12760	NA	NA	24.7799	25.9875	29.0248	25.2225	23.8026	26.66	NA	NA	NA	NA	27.9852	22.5382	NA	NA	NA	NA	29.1016	19.3951	27.2975	26.8143	NA	NA	27.1315	27.8688	23.2916	25.6828	NA	NA	NA	NA	NA	NA	NA	NA	NA	NA	NA	NA	NA	NA	NA	NA	32.9451	28.7226	28.2036	25.1932	26.03	27.6523	NA	NA	NA	NA	NA	NA	26.0137	29.2937	NA	NA	26.929	26.7813	30.9429	29.7809	NA	NA	26.4633	26.0109	NA	NA	NA	NA	22.2159	22.9161
AT1G12770	NA	NA	24.9266	27.8504	22.696	20.3756	27.5166	33.117	NA	NA	NA	NA	34.6398	32.2898	NA	NA	NA	NA	34.3279	35.9514	34.8593	38.9922	NA	NA	40.8618	36.3524	32.3529	44.2078	NA	NA	NA	NA	NA	NA	NA	NA	NA	NA	NA	NA	NA	NA	NA	NA	25.6337	16.3014	44.9942	36.4252	41.1828	36.798	NA	NA	NA	NA	NA	NA	24.0117	24.3869	NA	NA	29.9336	27.7739	24.8028	25.4004	NA	NA	21.4703	27.3646	NA	NA	NA	NA	31.5699	36.1953
AT1G12775	NA	NA	2.67281	1.93879	1.62404	2.33592	2.13094	1.60427	NA	NA	NA	NA	2.23619	1.69973	NA	NA	NA	NA	2.55548	2.02357	2.81832	1.97735	NA	NA	2.0706	2.34119	2.61862	2.2472	NA	NA	NA	NA	NA	NA	NA	NA	NA	NA	NA	NA	NA	NA	NA	NA	1.78753	2.44212	2.14889	1.76609	2.0264	1.63226	NA	NA	NA	NA	NA	NA	2.59697	2.24362	NA	NA	2.11942	1.84432	2.26936	2.13889	NA	NA	1.50326	2.44092	NA	NA	NA	NA	2.07795	1.85325
AT1G12780	NA	NA	47.3633	57.0718	56.0476	52.685	77.6294	63.8184	NA	NA	NA	NA	88.2751	61.0293	NA	NA	NA	NA	41.9361	22.8634	38.91	30.5922	NA	NA	49.3376	31.9349	35.8495	36.3081	NA	NA	NA	NA	NA	NA	NA	NA	NA	NA	NA	NA	NA	NA	NA	NA	74.6901	70.4018	42.2784	41.6156	36.3995	43.5164	NA	NA	NA	NA	NA	NA	41.5195	34.8571	NA	NA	45.8459	47.2745	66.3553	66.7278	NA	NA	31.9661	24.3304	NA	NA	NA	NA	68.4543	50.1878
AT1G12790	NA	NA	6.15447	3.52444	4.60765	6.21916	5.88809	5.25831	NA	NA	NA	NA	6.82378	7.81188	NA	NA	NA	NA	4.3594	3.83283	3.00028	3.77425	NA	NA	4.84802	4.39989	4.35476	4.82738	NA	NA	NA	NA	NA	NA	NA	NA	NA	NA	NA	NA	NA	NA	NA	NA	6.38449	5.20979	3.52074	4.51141	2.53715	3.75846	NA	NA	NA	NA	NA	NA	3.03814	4.47737	NA	NA	3.77454	3.47463	5.06781	6.18494	NA	NA	1.97302	3.03508	NA	NA	NA	NA	3.2956	3.81814
AT1G12800	NA	NA	88.1728	78.1159	98.4659	94.5552	117.743	97.9239	NA	NA	NA	NA	112.609	108.485	NA	NA	NA	NA	119.57	118.329	117.021	126.321	NA	NA	128.444	116.776	110.965	128.823	NA	NA	NA	NA	NA	NA	NA	NA	NA	NA	NA	NA	NA	NA	NA	NA	84.2569	73.3144	116.184	102.386	109.939	116.535	NA	NA	NA	NA	NA	NA	107.646	96.1184	NA	NA	109.229	96.9525	104.376	110.093	NA	NA	107.954	125.867	NA	NA	NA	NA	124.012	109.555
AT1G12805	NA	NA	3.44791	5.13368	1.34679	0	0.23562	0.633518	NA	NA	NA	NA	0.336078	0.106096	NA	NA	NA	NA	0	0	0.448226	0.939755	NA	NA	0.0770497	0	0.375333	1.59085	NA	NA	NA	NA	NA	NA	NA	NA	NA	NA	NA	NA	NA	NA	NA	NA	2.51554	0	0.159926	0.56956	0.784212	0.574255	NA	NA	NA	NA	NA	NA	0	0	NA	NA	0	0.86515	1.05994	1.155	NA	NA	0.232704	10.391	NA	NA	NA	NA	0	0
AT1G12810	NA	NA	28.2864	23.8214	27.3515	26.8115	21.4621	28.0503	NA	NA	NA	NA	27.5209	29.12	NA	NA	NA	NA	32.375	28.344	21.6307	20.084	NA	NA	22.6351	27.0594	19.6979	26.7421	NA	NA	NA	NA	NA	NA	NA	NA	NA	NA	NA	NA	NA	NA	NA	NA	30.5386	24.8165	24.0216	23.7067	21.7607	24.9991	NA	NA	NA	NA	NA	NA	28.7484	28.8655	NA	NA	24.8934	25.0504	26.0323	28.2175	NA	NA	23.5828	20.9698	NA	NA	NA	NA	24.0567	27.3246
AT1G12820	NA	NA	30.4993	28.7236	27.5975	26.3369	21.6163	22.7724	NA	NA	NA	NA	24.9577	22.7777	NA	NA	NA	NA	26.5437	25.1318	14.7938	12.9149	NA	NA	26.0511	22.6134	22.1927	23.7647	NA	NA	NA	NA	NA	NA	NA	NA	NA	NA	NA	NA	NA	NA	NA	NA	37.037	29.8713	24.6284	22.6851	22.5404	23.7142	NA	NA	NA	NA	NA	NA	34.2309	34.86	NA	NA	33.3179	33.2403	32.7217	33.288	NA	NA	33.1424	32.4043	NA	NA	NA	NA	21.4484	21.6108
AT1G12830	NA	NA	17.8172	20.855	21.1591	21.3894	16.1897	17.0522	NA	NA	NA	NA	21.3747	16.4476	NA	NA	NA	NA	21.7104	20.3703	21.2957	17.0768	NA	NA	28.0898	18.3102	24.2976	22.1629	NA	NA	NA	NA	NA	NA	NA	NA	NA	NA	NA	NA	NA	NA	NA	NA	28.7481	24.3086	23.0975	20.0527	19.7056	20.218	NA	NA	NA	NA	NA	NA	19.5147	21.8042	NA	NA	27.5093	26.1609	20.8086	19.8949	NA	NA	19.1608	23.8171	NA	NA	NA	NA	20.7823	17.5056
AT1G12840	NA	NA	88.7721	104.305	97.0024	88.3906	93.4757	74.0881	NA	NA	NA	NA	101.088	76.7752	NA	NA	NA	NA	103.055	80.1048	90.1946	84.7643	NA	NA	85.9183	85.5909	74.9124	82.3271	NA	NA	NA	NA	NA	NA	NA	NA	NA	NA	NA	NA	NA	NA	NA	NA	103.018	94.9685	78.574	66.7783	73.7899	96.6538	NA	NA	NA	NA	NA	NA	74.1457	83.7219	NA	NA	77.4111	80.4195	101.076	89.6708	NA	NA	84.8093	85.6209	NA	NA	NA	NA	78.3483	76.62
AT1G12845	NA	NA	20.5908	27.1564	19.0919	18.4045	36.8835	47.8078	NA	NA	NA	NA	36.1877	47.712	NA	NA	NA	NA	37.1039	54.8594	19.6028	27.4536	NA	NA	32.4189	57.5482	16.6413	42.0325	NA	NA	NA	NA	NA	NA	NA	NA	NA	NA	NA	NA	NA	NA	NA	NA	20.201	10.0607	34.4888	47.5423	26.6096	43.3009	NA	NA	NA	NA	NA	NA	4.10692	4.01557	NA	NA	4.17467	4.69696	24.1141	15.5022	NA	NA	2.73729	5.29942	NA	NA	NA	NA	29.4027	41.3284
AT1G12850	NA	NA	28.9809	28.3191	27.7016	33.1677	27.2708	31.8229	NA	NA	NA	NA	33.7974	34.5739	NA	NA	NA	NA	37.4518	41.4559	24.6183	27.5389	NA	NA	35.3884	39.3458	25.9145	35.1625	NA	NA	NA	NA	NA	NA	NA	NA	NA	NA	NA	NA	NA	NA	NA	NA	29.1044	22.808	37.9445	35.2878	37.5354	34.7326	NA	NA	NA	NA	NA	NA	25.5201	26.5798	NA	NA	29.1532	31.2374	30.657	27.9302	NA	NA	25.5361	26.6556	NA	NA	NA	NA	32.1323	36.6805
AT1G12855	NA	NA	0	0.14224	0.161701	0.135672	0.0848687	0.0912755	NA	NA	NA	NA	0.151316	0.0382149	NA	NA	NA	NA	0	0	0.161448	0.0967123	NA	NA	0.0277527	0.0639897	0.405577	0.0382008	NA	NA	NA	NA	NA	NA	NA	NA	NA	NA	NA	NA	NA	NA	NA	NA	0.11326	0	0.0768058	0.0512879	0	0.0344737	NA	NA	NA	NA	NA	NA	0	0.138999	NA	NA	0	0	0.327244	0	NA	NA	0	0.06805	NA	NA	NA	NA	0.059113	0.0453214
AT1G12860	NA	NA	33.2179	34.1781	33.3886	35.7903	29.1859	32.697	NA	NA	NA	NA	30.6216	32.7144	NA	NA	NA	NA	27.6439	34.2335	24.3201	27.0761	NA	NA	31.793	40.767	24.9348	39.2427	NA	NA	NA	NA	NA	NA	NA	NA	NA	NA	NA	NA	NA	NA	NA	NA	35.5372	30.3116	30.7165	31.695	24.4404	30.0183	NA	NA	NA	NA	NA	NA	20.8514	22.6237	NA	NA	24.1513	20.3796	35.3483	35.7159	NA	NA	22.3576	27.0024	NA	NA	NA	NA	34.5326	35.8673
AT1G12870	NA	NA	0	0	0	0	0	0	NA	NA	NA	NA	0	0	NA	NA	NA	NA	0	0	0.124925	0.280628	NA	NA	0.0644236	0	0	0	NA	NA	NA	NA	NA	NA	NA	NA	NA	NA	NA	NA	NA	NA	NA	NA	0	0	0	0	0	0	NA	NA	NA	NA	NA	NA	0	0	NA	NA	0.107157	0	0	0	NA	NA	0	0.0789837	NA	NA	NA	NA	0	0.105207
AT1G12880	NA	NA	9.89813	11.1305	7.7326	11.0098	9.22375	16.4012	NA	NA	NA	NA	9.12173	10.6878	NA	NA	NA	NA	9.06492	11.2078	7.40855	14.2248	NA	NA	12.5476	13.1673	4.70178	12.9535	NA	NA	NA	NA	NA	NA	NA	NA	NA	NA	NA	NA	NA	NA	NA	NA	12.1452	9.28561	9.23785	16.648	9.00513	10.6406	NA	NA	NA	NA	NA	NA	12.1837	8.56048	NA	NA	10.3015	10.9506	8.93094	10.1481	NA	NA	7.65206	9.46669	NA	NA	NA	NA	10.3649	15.3024
AT1G12890	NA	NA	0	0	0.355742	0.298479	0.933555	0.502015	NA	NA	NA	NA	0.332895	0.504437	NA	NA	NA	NA	0.477854	0	1.42074	1.80852	NA	NA	0.366336	0.211166	0.594847	0.336167	NA	NA	NA	NA	NA	NA	NA	NA	NA	NA	NA	NA	NA	NA	NA	NA	0.373757	0	0.168973	0.112833	0.155357	0.0758422	NA	NA	NA	NA	NA	NA	0	0.305797	NA	NA	0.406222	0	0	0	NA	NA	0	0	NA	NA	NA	NA	0.520194	0.598243
AT1G12900	NA	NA	815.478	1047.57	945.668	938.494	980.432	984.676	NA	NA	NA	NA	708.373	796.581	NA	NA	NA	NA	705.19	931.227	801.409	951.385	NA	NA	649.584	804.527	987.952	858.907	NA	NA	NA	NA	NA	NA	NA	NA	NA	NA	NA	NA	NA	NA	NA	NA	839.867	966.936	614.683	825.412	649.723	782.595	NA	NA	NA	NA	NA	NA	665.329	816.608	NA	NA	809.852	1028.71	810.158	772.247	NA	NA	812.146	937.758	NA	NA	NA	NA	838.121	880.902
AT1G12910	NA	NA	16.4168	20.7272	19.8604	21.8885	21.8191	25.9364	NA	NA	NA	NA	28.6333	25.7751	NA	NA	NA	NA	21.749	20.1731	17.8687	21.8944	NA	NA	22.0406	21.6797	14.2124	23.857	NA	NA	NA	NA	NA	NA	NA	NA	NA	NA	NA	NA	NA	NA	NA	NA	28.352	28.9714	20.6456	17.9902	17.126	20.4888	NA	NA	NA	NA	NA	NA	16.1657	19.8209	NA	NA	19.5074	18.7314	25.6597	21.5788	NA	NA	17.1869	17.141	NA	NA	NA	NA	21.658	23.9169
AT1G12920	NA	NA	61.6331	73.3338	59.5481	59.0037	48.9643	57.5426	NA	NA	NA	NA	63.4189	53.9132	NA	NA	NA	NA	63.1529	56.0871	65.2117	60.5037	NA	NA	65.2879	54.62	53.6978	65.4825	NA	NA	NA	NA	NA	NA	NA	NA	NA	NA	NA	NA	NA	NA	NA	NA	65.0961	64.9635	56.2324	53.7839	53.9922	59.8796	NA	NA	NA	NA	NA	NA	70.7512	73.1253	NA	NA	82.5691	78.4861	62.9335	58.9715	NA	NA	78.1964	73.1518	NA	NA	NA	NA	57.1177	53.6865
AT1G12930	NA	NA	8.20399	6.86173	7.30863	8.019	7.37679	7.12047	NA	NA	NA	NA	8.14133	8.50341	NA	NA	NA	NA	9.13772	7.82991	7.22702	7.98593	NA	NA	9.46816	8.27345	5.28792	9.38018	NA	NA	NA	NA	NA	NA	NA	NA	NA	NA	NA	NA	NA	NA	NA	NA	5.80828	5.9178	8.96248	6.9544	6.99735	9.15419	NA	NA	NA	NA	NA	NA	9.33808	9.36337	NA	NA	10.2717	7.78726	7.39545	8.61827	NA	NA	9.36186	8.84279	NA	NA	NA	NA	7.93837	8.21353
AT1G12935	NA	NA	0	0	0	0	0	0	NA	NA	NA	NA	NA	NA	NA	NA	NA	NA	0	0	0	0	NA	NA	NA	NA	0	0	NA	NA	NA	NA	NA	NA	NA	NA	NA	NA	NA	NA	NA	NA	NA	NA	0	0	0	0	0	0	NA	NA	NA	NA	NA	NA	0	0	NA	NA	0	0	0	0	NA	NA	0	0	NA	NA	NA	NA	0	0
AT1G12938	NA	NA	0	0	0	0	0	0	NA	NA	NA	NA	NA	NA	NA	NA	NA	NA	0	0	0	0	NA	NA	NA	NA	0	0	NA	NA	NA	NA	NA	NA	NA	NA	NA	NA	NA	NA	NA	NA	NA	NA	0	0	0	0	0	0	NA	NA	NA	NA	NA	NA	0	0	NA	NA	0	0	0	0	NA	NA	0	0	NA	NA	NA	NA	0	0
AT1G12940	NA	NA	0	0.117214	0	0	0	0	NA	NA	NA	NA	NA	NA	NA	NA	NA	NA	0	0	0	0.0398485	NA	NA	NA	NA	0	0.0629598	NA	NA	NA	NA	NA	NA	NA	NA	NA	NA	NA	NA	NA	NA	NA	NA	0.0466666	0	0.0316464	0	0	0.0284086	NA	NA	NA	NA	NA	NA	0.19246	0.171815	NA	NA	0.0760802	0.0641988	0.0449449	0	NA	NA	0.0690716	0.0560775	NA	NA	NA	NA	0	0.0373477
AT1G12950	NA	NA	6.32722	3.17045	3.34678	3.56407	2.43216	1.30788	NA	NA	NA	NA	NA	NA	NA	NA	NA	NA	2.83569	0.869209	6.85445	2.5791	NA	NA	NA	NA	3.01337	1.52049	NA	NA	NA	NA	NA	NA	NA	NA	NA	NA	NA	NA	NA	NA	NA	NA	3.56135	2.55049	3.80605	1.51063	5.17176	5.13182	NA	NA	NA	NA	NA	NA	3.16061	3.98341	NA	NA	3.67471	3.22487	1.73669	1.43509	NA	NA	5.93842	2.92525	NA	NA	NA	NA	3.43516	1.69568
AT1G12960	NA	NA	0	0	0	0	0	0	NA	NA	NA	NA	NA	NA	NA	NA	NA	NA	0	0	0	0	NA	NA	NA	NA	0	0	NA	NA	NA	NA	NA	NA	NA	NA	NA	NA	NA	NA	NA	NA	NA	NA	0	0	0	0	0	0	NA	NA	NA	NA	NA	NA	0	0	NA	NA	0	0	0	0	NA	NA	0	0	NA	NA	NA	NA	0	0
AT1G12970	NA	NA	8.0316	8.31672	9.16812	6.85099	7.44338	8.32873	NA	NA	NA	NA	NA	NA	NA	NA	NA	NA	7.65849	6.36819	7.81884	4.66945	NA	NA	NA	NA	5.62908	6.80231	NA	NA	NA	NA	NA	NA	NA	NA	NA	NA	NA	NA	NA	NA	NA	NA	11.3381	7.98292	9.62804	7.67872	7.69487	7.69621	NA	NA	NA	NA	NA	NA	6.72435	6.40326	NA	NA	6.54318	6.34954	9.42198	8.90676	NA	NA	5.7919	5.24487	NA	NA	NA	NA	8.22186	6.34378
AT1G12980	NA	NA	0.144492	0	0	0.157849	0.0987414	0.47788	NA	NA	NA	NA	NA	NA	NA	NA	NA	NA	0.404338	0	0.250451	0.112521	NA	NA	NA	NA	0.157291	0.400006	NA	NA	NA	NA	NA	NA	NA	NA	NA	NA	NA	NA	NA	NA	NA	NA	0.0658867	0	0.335102	0.238686	0.49296	0.200544	NA	NA	NA	NA	NA	NA	0	0.242579	NA	NA	0	0	0	0.322683	NA	NA	0.195039	0	NA	NA	NA	NA	0.0687757	0.0527297
AT1G12990	NA	NA	11.6968	12.3818	11.8837	10.2612	19.4987	18.7889	NA	NA	NA	NA	NA	NA	NA	NA	NA	NA	10.1357	10.2579	23.039	21.4607	NA	NA	NA	NA	10.3214	18.0985	NA	NA	NA	NA	NA	NA	NA	NA	NA	NA	NA	NA	NA	NA	NA	NA	12.1623	11.716	17.6325	16.9067	17.9374	19.9978	NA	NA	NA	NA	NA	NA	11.9148	9.96732	NA	NA	11.3962	14.0078	13.3091	13.5061	NA	NA	11.1836	10.3907	NA	NA	NA	NA	15.184	17.5916
AT1G13000	NA	NA	14.2338	12.9555	13.5007	10.1948	14.2361	14.1677	NA	NA	NA	NA	NA	NA	NA	NA	NA	NA	13.4199	9.59992	15.6853	11.8551	NA	NA	NA	NA	9.33782	12.0619	NA	NA	NA	NA	NA	NA	NA	NA	NA	NA	NA	NA	NA	NA	NA	NA	14.4423	10.7912	13.6269	11.2503	12.2743	11.9579	NA	NA	NA	NA	NA	NA	11.877	9.86447	NA	NA	10.8616	9.40189	12.6262	14.2622	NA	NA	12.1513	9.96867	NA	NA	NA	NA	13.5949	14.8951
AT1G13010	NA	NA	0	0	0	0	0	0	NA	NA	NA	NA	NA	NA	NA	NA	NA	NA	0	0	0	0	NA	NA	NA	NA	0	0	NA	NA	NA	NA	NA	NA	NA	NA	NA	NA	NA	NA	NA	NA	NA	NA	0	0	0	0	0	0	NA	NA	NA	NA	NA	NA	0	0	NA	NA	0	0	0	0	NA	NA	0	0	NA	NA	NA	NA	0	0
AT1G13020	NA	NA	19.7809	17.5792	17.7401	15.5122	14.4712	16.4081	NA	NA	NA	NA	NA	NA	NA	NA	NA	NA	20.2982	18.8227	19.6686	16.4267	NA	NA	NA	NA	14.7426	18.4555	NA	NA	NA	NA	NA	NA	NA	NA	NA	NA	NA	NA	NA	NA	NA	NA	19.9859	18.7926	22.1064	20.9818	20.0684	17.3156	NA	NA	NA	NA	NA	NA	19.6029	22.2312	NA	NA	22.6982	22.4486	21.3392	19.888	NA	NA	22.6568	21.5427	NA	NA	NA	NA	16.9164	15.8451
AT1G13030	NA	NA	5.09117	4.04411	4.70435	4.75446	5.05038	6.63867	NA	NA	NA	NA	NA	NA	NA	NA	NA	NA	8.73193	8.78392	7.75714	8.88854	NA	NA	NA	NA	8.13445	9.7245	NA	NA	NA	NA	NA	NA	NA	NA	NA	NA	NA	NA	NA	NA	NA	NA	6.44033	4.10447	9.69977	7.52839	8.73141	9.6647	NA	NA	NA	NA	NA	NA	7.64397	7.99584	NA	NA	8.97352	5.82075	5.58967	5.3181	NA	NA	8.03602	7.19917	NA	NA	NA	NA	7.46535	6.47279
AT1G13040	NA	NA	1.7406	1.46194	1.2087	1.39444	1.74456	2.04683	NA	NA	NA	NA	NA	NA	NA	NA	NA	NA	3.00365	2.72061	3.01702	2.07838	NA	NA	NA	NA	2.65269	2.85547	NA	NA	NA	NA	NA	NA	NA	NA	NA	NA	NA	NA	NA	NA	NA	NA	0.952432	0.561304	3.6241	1.86894	4.28881	3.57542	NA	NA	NA	NA	NA	NA	3.81886	1.75331	NA	NA	4.4857	1.67421	0.866332	1.814	NA	NA	3.2893	2.54334	NA	NA	NA	NA	3.14828	1.9056
AT1G13050	NA	NA	2.07719	2.82513	3.3807	2.12739	2.39539	3.19642	NA	NA	NA	NA	NA	NA	NA	NA	NA	NA	4.40492	5.51688	2.92536	2.47692	NA	NA	NA	NA	2.26119	4.95175	NA	NA	NA	NA	NA	NA	NA	NA	NA	NA	NA	NA	NA	NA	NA	NA	2.72313	1.88395	4.73707	3.27046	5.53648	4.14429	NA	NA	NA	NA	NA	NA	3.66214	2.97871	NA	NA	4.43949	3.25755	2.28057	2.75431	NA	NA	3.41718	2.20523	NA	NA	NA	NA	4.26379	4.73771
AT1G13060	NA	NA	79.7379	81.9674	73.3718	77.4133	72.3972	82.4183	NA	NA	NA	NA	NA	NA	NA	NA	NA	NA	105.013	85.5682	81.2542	81.3485	NA	NA	NA	NA	79.5933	83.418	NA	NA	NA	NA	NA	NA	NA	NA	NA	NA	NA	NA	NA	NA	NA	NA	90.7704	82.2293	78.4574	85.6405	77.863	85.6034	NA	NA	NA	NA	NA	NA	66.7631	70.5602	NA	NA	68.9118	74.9409	85.0706	76.9236	NA	NA	70.4553	74.2608	NA	NA	NA	NA	75.3042	80.6647
AT1G13070	NA	NA	0	0	0.144664	0	0.0759269	0	NA	NA	NA	NA	NA	NA	NA	NA	NA	NA	0.0777285	0.0814047	0	0	NA	NA	NA	NA	0	0	NA	NA	NA	NA	NA	NA	NA	NA	NA	NA	NA	NA	NA	NA	NA	NA	0.0506633	0	0.0171784	0	0.0631766	0	NA	NA	NA	NA	NA	NA	0	0.0621768	NA	NA	0.165192	0.0696971	0.0487942	0.0620315	NA	NA	0	0	NA	NA	NA	NA	0	0
AT1G13080	NA	NA	26.1729	28.2636	28.7923	30.343	5.62124	2.86577	NA	NA	NA	NA	NA	NA	NA	NA	NA	NA	11.8829	7.0443	6.71233	3.78519	NA	NA	NA	NA	5.2331	2.72737	NA	NA	NA	NA	NA	NA	NA	NA	NA	NA	NA	NA	NA	NA	NA	NA	35.4139	31.866	5.31843	3.44115	4.37356	5.2784	NA	NA	NA	NA	NA	NA	55.7489	52.7282	NA	NA	40.4225	42.7545	36.1717	37.3364	NA	NA	47.009	46.3604	NA	NA	NA	NA	7.72895	4.87313
AT1G13090	NA	NA	35.6078	39.5354	36.0124	33.1896	19.0499	21.7685	NA	NA	NA	NA	NA	NA	NA	NA	NA	NA	32.681	30.796	17.5534	16.5781	NA	NA	NA	NA	26.9082	30.8488	NA	NA	NA	NA	NA	NA	NA	NA	NA	NA	NA	NA	NA	NA	NA	NA	43.596	36.52	33.1165	28.9156	28.2964	30.6199	NA	NA	NA	NA	NA	NA	48.6351	37.9642	NA	NA	29.7896	39.2089	40.8877	37.9971	NA	NA	34.2477	39.5592	NA	NA	NA	NA	23.1166	23.4854
AT1G13100	NA	NA	6.82696	5.25767	8.12262	9.00113	6.27408	5.96913	NA	NA	NA	NA	NA	NA	NA	NA	NA	NA	6.79351	3.4496	6.57974	3.71231	NA	NA	NA	NA	6.79104	7.20499	NA	NA	NA	NA	NA	NA	NA	NA	NA	NA	NA	NA	NA	NA	NA	NA	8.856	8.54047	10.0821	4.86097	8.83467	7.80898	NA	NA	NA	NA	NA	NA	9.18619	9.41942	NA	NA	7.8752	7.9744	9.56312	9.33169	NA	NA	11.1218	7.3526	NA	NA	NA	NA	6.66711	5.15457
AT1G13110	NA	NA	44.4866	53.7955	47.9548	50.9726	44.3993	33.7223	NA	NA	NA	NA	NA	NA	NA	NA	NA	NA	50.4831	30.6991	53.1698	22.8807	NA	NA	NA	NA	56.6486	41.0517	NA	NA	NA	NA	NA	NA	NA	NA	NA	NA	NA	NA	NA	NA	NA	NA	54.9593	43.3715	58.0004	35.7183	55.7093	55.7995	NA	NA	NA	NA	NA	NA	31.2265	34.6798	NA	NA	23.9189	26.9978	54.9762	44.5914	NA	NA	43.9895	24.3195	NA	NA	NA	NA	48.8006	33.5641
AT1G13120	NA	NA	10.1048	8.33957	10.7382	10.2272	9.13938	10.1024	NA	NA	NA	NA	NA	NA	NA	NA	NA	NA	13.5925	11.4863	11.7195	10.0387	NA	NA	NA	NA	9.86754	13.0041	NA	NA	NA	NA	NA	NA	NA	NA	NA	NA	NA	NA	NA	NA	NA	NA	8.7749	7.66723	14.3136	11.6599	13.3926	13.8185	NA	NA	NA	NA	NA	NA	13.2041	13.7212	NA	NA	12.262	10.2538	8.90798	9.20903	NA	NA	13.5895	10.4223	NA	NA	NA	NA	11.034	10.0052
AT1G13130	NA	NA	1.11063	0.809476	0.525845	1.5442	0.827968	0.074206	NA	NA	NA	NA	NA	NA	NA	NA	NA	NA	1.27142	0.0739752	1.53131	0.117939	NA	NA	NA	NA	0.54955	0.0621137	NA	NA	NA	NA	NA	NA	NA	NA	NA	NA	NA	NA	NA	NA	NA	NA	0.460395	1.46517	1.07713	0	0.861162	0.980938	NA	NA	NA	NA	NA	NA	1.89874	1.92108	NA	NA	0.675521	1.07671	0.0886819	0.450961	NA	NA	0.681434	0.940507	NA	NA	NA	NA	1.1534	0
AT1G13140	NA	NA	0	0	0	0	0	0	NA	NA	NA	NA	NA	NA	NA	NA	NA	NA	0	0	0	0	NA	NA	NA	NA	0	0.0301946	NA	NA	NA	NA	NA	NA	NA	NA	NA	NA	NA	NA	NA	NA	NA	NA	0	0	0	0.0405389	0	0	NA	NA	NA	NA	NA	NA	0	0	NA	NA	0	0	0	0	NA	NA	0	0	NA	NA	NA	NA	0	0
AT1G13145	NA	NA	7.21304	12.6093	9.39159	10.7829	6.22632	9.90502	NA	NA	NA	NA	NA	NA	NA	NA	NA	NA	10.6234	8.34441	6.41577	11.8254	NA	NA	NA	NA	19.8366	15.8812	NA	NA	NA	NA	NA	NA	NA	NA	NA	NA	NA	NA	NA	NA	NA	NA	10.9058	17.1393	7.27827	13.7965	4.96488	12.0134	NA	NA	NA	NA	NA	NA	3.92659	4.46142	NA	NA	5.36214	5.9536	12.5042	7.63026	NA	NA	4.09951	6.8646	NA	NA	NA	NA	8.31215	10.8062
AT1G13150	NA	NA	0	0	0	0	0	0.0363699	NA	NA	NA	NA	NA	NA	NA	NA	NA	NA	0	0	0	0	NA	NA	NA	NA	0	0.0304432	NA	NA	NA	NA	NA	NA	NA	NA	NA	NA	NA	NA	NA	NA	NA	NA	0	0	0	0	0	0	NA	NA	NA	NA	NA	NA	0	0	NA	NA	0	0	0	0	NA	NA	0	0	NA	NA	NA	NA	0	0
AT1G13160	NA	NA	14.8799	11.3616	10.7044	11.1339	11.9793	10.7364	NA	NA	NA	NA	NA	NA	NA	NA	NA	NA	17.6586	14.6357	16.5468	11.5611	NA	NA	NA	NA	12.5738	13.3757	NA	NA	NA	NA	NA	NA	NA	NA	NA	NA	NA	NA	NA	NA	NA	NA	10.8747	9.96939	17.3859	10.9713	17.5014	15.3713	NA	NA	NA	NA	NA	NA	16.2274	17.7567	NA	NA	19.9009	15.557	10.384	11.7216	NA	NA	20.1312	18.8384	NA	NA	NA	NA	14.2946	10.0917
AT1G13170	NA	NA	12.9631	11.9306	10.775	12.012	11.5873	10.2717	NA	NA	NA	NA	NA	NA	NA	NA	NA	NA	14.17	12.0417	13.3411	9.23857	NA	NA	NA	NA	10.0796	10.3067	NA	NA	NA	NA	NA	NA	NA	NA	NA	NA	NA	NA	NA	NA	NA	NA	10.6873	8.39795	16.374	9.12951	14.38	12.9477	NA	NA	NA	NA	NA	NA	10.1212	12.6951	NA	NA	13.0784	9.91056	10.3439	13.0208	NA	NA	13.2015	11.8279	NA	NA	NA	NA	12.7261	11.7633
AT1G13180	NA	NA	6.68571	6.36313	7.47894	7.09803	8.62283	7.37058	NA	NA	NA	NA	NA	NA	NA	NA	NA	NA	7.90517	5.86432	7.79367	8.17625	NA	NA	NA	NA	5.94536	8.42875	NA	NA	NA	NA	NA	NA	NA	NA	NA	NA	NA	NA	NA	NA	NA	NA	6.82717	6.37689	7.97833	8.01087	5.99686	7.97235	NA	NA	NA	NA	NA	NA	5.40104	6.90318	NA	NA	5.04013	5.19813	7.23695	6.57161	NA	NA	5.46557	5.93368	NA	NA	NA	NA	8.60561	8.24732
AT1G13190	NA	NA	20.1098	15.0705	18.5332	19.6182	19.0584	17.5777	NA	NA	NA	NA	NA	NA	NA	NA	NA	NA	17.3975	14.4913	19.9386	15.2413	NA	NA	NA	NA	12.9725	14.9933	NA	NA	NA	NA	NA	NA	NA	NA	NA	NA	NA	NA	NA	NA	NA	NA	19.3585	15.2116	22.289	13.9097	19.1049	19.5721	NA	NA	NA	NA	NA	NA	19.9983	20.3308	NA	NA	24.5467	21.4401	17.7357	19.4978	NA	NA	23.2908	20.8137	NA	NA	NA	NA	21.8224	17.7881
AT1G13195	NA	NA	5.51559	6.96175	4.98305	5.5336	4.92302	4.50873	NA	NA	NA	NA	NA	NA	NA	NA	NA	NA	5.86668	3.54629	5.90202	6.61809	NA	NA	NA	NA	3.92109	5.57445	NA	NA	NA	NA	NA	NA	NA	NA	NA	NA	NA	NA	NA	NA	NA	NA	5.03009	5.80785	4.15945	5.20639	4.22432	5.40553	NA	NA	NA	NA	NA	NA	4.02196	5.98423	NA	NA	5.02073	4.44847	6.5747	4.77619	NA	NA	3.34269	6.10615	NA	NA	NA	NA	4.66129	4.10779
AT1G13200	NA	NA	0	0	0	0	0	0	NA	NA	NA	NA	NA	NA	NA	NA	NA	NA	0	0	0.0597406	0	NA	NA	NA	NA	0	0	NA	NA	NA	NA	NA	NA	NA	NA	NA	NA	NA	NA	NA	NA	NA	NA	0	0	0.0426307	0	0.0783912	0.038269	NA	NA	NA	NA	NA	NA	0	0.0771506	NA	NA	0	0	0	0	NA	NA	0	0	NA	NA	NA	NA	0	0
AT1G13210	NA	NA	9.93678	7.16384	9.06814	9.59538	12.8231	10.5145	NA	NA	NA	NA	NA	NA	NA	NA	NA	NA	9.51194	6.59786	32.6019	34.407	NA	NA	NA	NA	9.89948	11.5984	NA	NA	NA	NA	NA	NA	NA	NA	NA	NA	NA	NA	NA	NA	NA	NA	6.97864	6.15129	17.9766	8.94006	13.3687	13.065	NA	NA	NA	NA	NA	NA	6.59041	6.55376	NA	NA	6.92527	4.39673	8.04593	10.1296	NA	NA	6.16754	4.7399	NA	NA	NA	NA	11.951	10.8464
AT1G13220	NA	NA	12.5689	8.64802	10.6251	12.1938	10.8326	12.5811	NA	NA	NA	NA	NA	NA	NA	NA	NA	NA	13.0747	11.4424	10.5068	10.3174	NA	NA	NA	NA	7.96429	12.0456	NA	NA	NA	NA	NA	NA	NA	NA	NA	NA	NA	NA	NA	NA	NA	NA	9.70894	7.25944	15.3868	10.2844	13.0403	11.7817	NA	NA	NA	NA	NA	NA	12.3034	11.7841	NA	NA	14.1898	10.3263	10.4218	13.2752	NA	NA	11.3633	12.2065	NA	NA	NA	NA	13.3045	10.7995
AT1G13230	NA	NA	0.126279	0.14463	0.164419	0	0.34518	0.278428	NA	NA	NA	NA	NA	NA	NA	NA	NA	NA	0.574228	0.277563	0.109441	0.147507	NA	NA	NA	NA	0.137465	0.155371	NA	NA	NA	NA	NA	NA	NA	NA	NA	NA	NA	NA	NA	NA	NA	NA	0.230327	0.407221	0.156193	0.260749	0.215411	0.105159	NA	NA	NA	NA	NA	NA	0.831163	0.353337	NA	NA	0.469375	0.237644	0.388201	0.423013	NA	NA	0.681816	0.484356	NA	NA	NA	NA	0.420745	0.184333
AT1G13240	NA	NA	0	0	0	0	0	0	NA	NA	NA	NA	NA	NA	NA	NA	NA	NA	0	0	0	0	NA	NA	NA	NA	0	0	NA	NA	NA	NA	NA	NA	NA	NA	NA	NA	NA	NA	NA	NA	NA	NA	0	0	0	0	0	0	NA	NA	NA	NA	NA	NA	0	0	NA	NA	0	0	0	0	NA	NA	0	0	NA	NA	NA	NA	0	0
AT1G13245	NA	NA	142.33	243.273	161.393	170.118	147.279	162.174	NA	NA	NA	NA	NA	NA	NA	NA	NA	NA	79.7446	60.2411	54.5231	93.0111	NA	NA	NA	NA	108.151	141.208	NA	NA	NA	NA	NA	NA	NA	NA	NA	NA	NA	NA	NA	NA	NA	NA	217.283	250.08	58.6501	96.0779	46.2207	63.8018	NA	NA	NA	NA	NA	NA	104.546	115.03	NA	NA	108.354	135	210.087	185.879	NA	NA	75.671	63.8246	NA	NA	NA	NA	97.6914	140.706
AT1G13250	NA	NA	11.5128	17.7724	10.7537	11.6202	11.9723	14.1637	NA	NA	NA	NA	NA	NA	NA	NA	NA	NA	11.3809	13.7529	10.3031	8.62437	NA	NA	NA	NA	15.2571	18.0914	NA	NA	NA	NA	NA	NA	NA	NA	NA	NA	NA	NA	NA	NA	NA	NA	15.4068	12.7117	19.8317	17.1576	16.6505	15.979	NA	NA	NA	NA	NA	NA	13.414	14.7063	NA	NA	13.0239	12.9525	14.4537	12.3663	NA	NA	10.3039	13.0282	NA	NA	NA	NA	13.6402	17.7646
AT1G13260	NA	NA	58.1623	71.5977	38.4608	35.6469	79.2579	91.6785	NA	NA	NA	NA	NA	NA	NA	NA	NA	NA	24.0292	15.0994	128.101	88.6691	NA	NA	NA	NA	80.2646	79.4155	NA	NA	NA	NA	NA	NA	NA	NA	NA	NA	NA	NA	NA	NA	NA	NA	95.3828	76.981	107.256	73.7135	70.831	61.6561	NA	NA	NA	NA	NA	NA	9.90429	10.8281	NA	NA	29.9599	37.8498	51.9405	52.9274	NA	NA	11.7454	6.39903	NA	NA	NA	NA	118.911	107.714
AT1G13270	NA	NA	23.1775	20.8574	21.7214	21.4247	35.5938	43.9433	NA	NA	NA	NA	NA	NA	NA	NA	NA	NA	62.364	68.0193	46.0788	56.8746	NA	NA	NA	NA	51.2929	75.7978	NA	NA	NA	NA	NA	NA	NA	NA	NA	NA	NA	NA	NA	NA	NA	NA	22.2987	14.1682	58.8129	55.2214	66.6916	71.0539	NA	NA	NA	NA	NA	NA	14.7285	16.1062	NA	NA	23.0049	21.3295	20.4134	22.6097	NA	NA	13.8378	22.7483	NA	NA	NA	NA	47.4016	52.8406
AT1G13280	NA	NA	36.4092	46.7898	38.4473	35.3904	23.3136	21.8604	NA	NA	NA	NA	NA	NA	NA	NA	NA	NA	34.6471	22.055	24.3491	14.344	NA	NA	NA	NA	25.7467	21.2523	NA	NA	NA	NA	NA	NA	NA	NA	NA	NA	NA	NA	NA	NA	NA	NA	41.3094	38.3668	31.2049	29.4802	29.3425	37.0047	NA	NA	NA	NA	NA	NA	25.8784	24.3057	NA	NA	23.3368	27.1556	33.1125	30.0911	NA	NA	22.0577	25.6054	NA	NA	NA	NA	27.3598	22.8597
AT1G13290	NA	NA	0	0	0.193243	0	0	0	NA	NA	NA	NA	NA	NA	NA	NA	NA	NA	0	0	0	0	NA	NA	NA	NA	0	0	NA	NA	NA	NA	NA	NA	NA	NA	NA	NA	NA	NA	NA	NA	NA	NA	0.0676762	0	0	0	0	0	NA	NA	NA	NA	NA	NA	0	0	NA	NA	0	0	0	0	NA	NA	0	0	NA	NA	NA	NA	0	0
AT1G13300	NA	NA	17.4932	11.6873	27.7116	25.799	22.514	15.5353	NA	NA	NA	NA	NA	NA	NA	NA	NA	NA	20.8556	13.3508	13.0761	3.06508	NA	NA	NA	NA	14.4408	13.5866	NA	NA	NA	NA	NA	NA	NA	NA	NA	NA	NA	NA	NA	NA	NA	NA	24.9272	32.9069	20.7132	10.415	20.8884	18.169	NA	NA	NA	NA	NA	NA	13.9813	21.7815	NA	NA	21.8907	19.295	23.8795	19.2076	NA	NA	16.7257	15.4164	NA	NA	NA	NA	26.6447	23.301
AT1G13310	NA	NA	0.384764	0	0.166991	0.140111	0	0	NA	NA	NA	NA	NA	NA	NA	NA	NA	NA	0.089725	0	0.0555766	0.0499382	NA	NA	NA	NA	0.139615	0.236704	NA	NA	NA	NA	NA	NA	NA	NA	NA	NA	NA	NA	NA	NA	NA	NA	0.116965	0.206796	0.0793186	0.0529659	0	0	NA	NA	NA	NA	NA	NA	0.241191	0.0717731	NA	NA	0.286031	0.321816	0.11265	0.0716053	NA	NA	0.0865606	0	NA	NA	NA	NA	0	0.0936084
AT1G13320	NA	NA	26.9307	29.8775	27.59	28.5903	28.9612	26.1837	NA	NA	NA	NA	NA	NA	NA	NA	NA	NA	34.078	25.6693	29.4125	27.1517	NA	NA	NA	NA	22.5156	23.7347	NA	NA	NA	NA	NA	NA	NA	NA	NA	NA	NA	NA	NA	NA	NA	NA	30.1421	25.727	28.2851	21.8947	24.1458	29.4102	NA	NA	NA	NA	NA	NA	26.8307	29.1022	NA	NA	30.4382	28.7033	31.4399	31.1552	NA	NA	29.7993	29.4205	NA	NA	NA	NA	25.838	24.0305
AT1G13330	NA	NA	2.82864	5.87199	3.68298	3.66954	3.02033	5.0674	NA	NA	NA	NA	NA	NA	NA	NA	NA	NA	6.61687	3.75635	5.97547	6.19527	NA	NA	NA	NA	4.04146	6.96063	NA	NA	NA	NA	NA	NA	NA	NA	NA	NA	NA	NA	NA	NA	NA	NA	5.0787	5.41604	4.89275	5.47574	4.82521	6.23245	NA	NA	NA	NA	NA	NA	2.16102	3.56163	NA	NA	2.75992	2.66161	2.63977	3.55331	3.72636	4.75445	3.22158	2.90614	NA	NA	NA	NA	5.30139	3.41937
AT1G13340	NA	NA	5.48659	7.40108	5.23872	6.52658	2.74954	5.24214	NA	NA	NA	NA	NA	NA	NA	NA	NA	NA	4.47806	2.76924	20.6579	11.3936	NA	NA	NA	NA	3.84901	3.2628	NA	NA	NA	NA	NA	NA	NA	NA	NA	NA	NA	NA	NA	NA	NA	NA	5.17043	7.66698	3.93984	2.97074	4.22899	4.29824	NA	NA	NA	NA	NA	NA	17.655	17.2623	NA	NA	7.61358	6.7305	5.30095	5.58183	5.88112	6.07046	6.33619	7.08162	NA	NA	NA	NA	8.2408	6.09569
AT1G13350	NA	NA	18.7795	13.7688	21.7655	20.3602	15.1667	17.0697	NA	NA	NA	NA	NA	NA	NA	NA	NA	NA	19.1594	22.9841	12.4224	12.8516	NA	NA	NA	NA	10.9959	17.0451	NA	NA	NA	NA	NA	NA	NA	NA	NA	NA	NA	NA	NA	NA	NA	NA	15.0181	12.846	19.7088	14.9234	19.5364	18.8573	NA	NA	NA	NA	NA	NA	25.8851	21.4564	NA	NA	29.1903	23.0253	16.2759	21.2872	19.6359	18.0446	25.7811	21.9835	NA	NA	NA	NA	18.1483	18.6387
AT1G13360	NA	NA	69.9895	108.641	75.6902	83.8358	46.1406	54.0416	NA	NA	NA	NA	NA	NA	NA	NA	NA	NA	52.9383	38.0071	47.7408	29.6883	NA	NA	NA	NA	45.355	45.7924	NA	NA	NA	NA	NA	NA	NA	NA	NA	NA	NA	NA	NA	NA	NA	NA	72.014	75.1451	44.3796	35.8408	40.4524	36.4334	NA	NA	NA	NA	NA	NA	69.681	65.34	NA	NA	44.562	52.1687	77.2403	68.9569	55.9386	74.3321	55.1281	60.6387	NA	NA	NA	NA	66.4708	62.7418
AT1G13370	NA	NA	1.11312	2.23105	0.36233	0.608013	0	0.613574	NA	NA	NA	NA	NA	NA	NA	NA	NA	NA	0.973406	0.407777	0.241175	0.541768	NA	NA	NA	NA	0.605862	0.599187	NA	NA	NA	NA	NA	NA	NA	NA	NA	NA	NA	NA	NA	NA	NA	NA	0.380679	0.897394	0.602356	0.459691	0.158234	0.69522	NA	NA	NA	NA	NA	NA	0.784987	0.31146	NA	NA	0.206872	0.523696	0.244423	0.155366	0.676796	0.3034	0.187815	0.304965	NA	NA	NA	NA	0.529827	0.304661
AT1G13380	NA	NA	31.4116	33.3116	32.4161	31.7736	35.9353	46.3434	NA	NA	NA	NA	NA	NA	NA	NA	NA	NA	31.3349	37.3345	36.9026	38.4134	NA	NA	NA	NA	23.3026	44.374	NA	NA	NA	NA	NA	NA	NA	NA	NA	NA	NA	NA	NA	NA	NA	NA	35.1187	36.0162	33.0249	38.5322	33.7375	37.9133	NA	NA	NA	NA	NA	NA	24.9413	30.0786	NA	NA	33.5566	27.2944	32.9034	33.126	34.2363	35.9382	28.5809	27.9214	NA	NA	NA	NA	37.9876	46.3619
AT1G13390	NA	NA	14.911	13.407	17.7816	21.0089	14.7608	18.3332	NA	NA	NA	NA	NA	NA	NA	NA	NA	NA	18.1333	17.7657	17.9349	24.3087	NA	NA	NA	NA	15.0183	20.5753	NA	NA	NA	NA	NA	NA	NA	NA	NA	NA	NA	NA	NA	NA	NA	NA	17.856	21.5707	14.8236	15.7112	19.4929	18.0263	NA	NA	NA	NA	NA	NA	12.4482	11.9317	NA	NA	12.2243	13.5497	18.6048	19.9176	14.1217	20.106	13.9198	8.70493	NA	NA	NA	NA	15.7867	21.9186
AT1G13400	NA	NA	0	1.32223	0.300627	0.252236	0.473352	0.933324	NA	NA	NA	NA	NA	NA	NA	NA	NA	NA	1.04993	0.845837	0.400209	1.07882	NA	NA	NA	NA	0.251344	0.994297	NA	NA	NA	NA	NA	NA	NA	NA	NA	NA	NA	NA	NA	NA	NA	NA	0.421135	0.372286	1.07095	0.858169	0.393863	0.512736	NA	NA	NA	NA	NA	NA	0.217103	0.38763	NA	NA	0.858216	0.144838	0.506997	0.773448	0.655131	0.755198	0.623325	0	NA	NA	NA	NA	0.659401	1.17963
AT1G13410	NA	NA	0.497039	1.93553	1.55318	2.17195	1.63038	1.05938	NA	NA	NA	NA	NA	NA	NA	NA	NA	NA	2.53837	1.748	2.02459	1.2386	NA	NA	NA	NA	0.973922	2.84371	NA	NA	NA	NA	NA	NA	NA	NA	NA	NA	NA	NA	NA	NA	NA	NA	1.08789	1.12199	1.75214	2.50423	2.26098	2.78701	NA	NA	NA	NA	NA	NA	1.40207	0.723191	NA	NA	1.33019	1.55896	1.13507	0.888001	1.20883	0.830921	1.20765	1.41622	NA	NA	NA	NA	1.79802	1.7413
AT1G13420	NA	NA	30.9215	28.2641	33.8732	40.2762	10.9718	5.08057	NA	NA	NA	NA	NA	NA	NA	NA	NA	NA	18.6682	4.46571	9.85617	5.3832	NA	NA	NA	NA	18.9341	4.25267	NA	NA	NA	NA	NA	NA	NA	NA	NA	NA	NA	NA	NA	NA	NA	NA	35.7242	44.3444	11.8831	3.92917	13.9476	17.7857	NA	NA	NA	NA	NA	NA	17.8923	26.7049	NA	NA	16.6876	14.8276	16.7134	8.38284	16.8725	21.7728	42.5413	4.72457	NA	NA	NA	NA	8.42045	2.38705
AT1G13430	NA	NA	2.60085	1.48941	1.31693	1.73634	0.69119	0.690271	NA	NA	NA	NA	NA	NA	NA	NA	NA	NA	1.41518	0.423461	0.68874	0.112521	NA	NA	NA	NA	0.471873	0.355561	NA	NA	NA	NA	NA	NA	NA	NA	NA	NA	NA	NA	NA	NA	NA	NA	1.44951	0.698932	0.960626	0.4177	0.49296	0.842286	NA	NA	NA	NA	NA	NA	2.17381	2.02149	NA	NA	2.04088	1.54088	1.39603	1.04872	0.761395	1.20776	0.780155	1.10843	NA	NA	NA	NA	0.618981	0.421838
AT1G13440	NA	NA	598.998	690.066	687.074	646.432	617.431	505.721	NA	NA	NA	NA	NA	NA	NA	NA	NA	NA	632.214	552.167	708.86	537.455	NA	NA	NA	NA	729.268	538.216	NA	NA	NA	NA	NA	NA	NA	NA	NA	NA	NA	NA	NA	NA	NA	NA	607.528	732.648	510.122	555.032	696.231	707.67	NA	NA	NA	NA	NA	NA	620.374	621.116	NA	NA	667.472	710.39	621.161	611.269	549.449	554.879	636.346	775.157	NA	NA	NA	NA	657.071	567.017
AT1G13448	NA	NA	7.00591	5.93082	4.75925	6.32251	2.28973	3.1342	NA	NA	NA	NA	NA	NA	NA	NA	NA	NA	0.852388	1.56223	1.58393	2.13486	NA	NA	NA	NA	3.64745	2.62347	NA	NA	NA	NA	NA	NA	NA	NA	NA	NA	NA	NA	NA	NA	NA	NA	7.22261	2.45571	1.97801	3.01905	1.73202	2.1984	NA	NA	NA	NA	NA	NA	2.0049	1.87507	NA	NA	2.03797	5.35019	3.47807	3.06113	4.07449	6.5313	1.64465	4.84029	NA	NA	NA	NA	2.75474	2.2232
AT1G13450	NA	NA	18.262	18.2883	18.0424	18.8475	16.6814	20.0315	NA	NA	NA	NA	NA	NA	NA	NA	NA	NA	15.2475	12.3715	15.3895	13.7568	NA	NA	NA	NA	11.0887	14.8196	NA	NA	NA	NA	NA	NA	NA	NA	NA	NA	NA	NA	NA	NA	NA	NA	20.0022	17.904	15.6216	13.7571	14.4541	17.1438	NA	NA	NA	NA	NA	NA	19.5012	19.515	NA	NA	21.2166	17.4427	19.0627	22.5435	21.426	21.9448	15.8556	14.8339	NA	NA	NA	NA	19.7435	17.7494
AT1G13460	NA	NA	12.6626	11.6445	13.8395	12.1166	9.03218	8.49128	NA	NA	NA	NA	NA	NA	NA	NA	NA	NA	13.7081	7.99084	8.33074	7.30562	NA	NA	NA	NA	5.33258	10.1212	NA	NA	NA	NA	NA	NA	NA	NA	NA	NA	NA	NA	NA	NA	NA	NA	12.433	12.2204	6.91653	6.94697	6.35921	10.6218	NA	NA	NA	NA	NA	NA	15.122	13.6033	NA	NA	9.61941	9.85655	13.4356	13.2619	14.7986	13.4025	11.7899	12.3574	NA	NA	NA	NA	9.15072	9.20822
AT1G13470	NA	NA	0.141766	1.13658	0.922916	0.154871	0	0.0520959	NA	NA	NA	NA	NA	NA	NA	NA	NA	NA	0.148766	0	0.0614314	0.055199	NA	NA	NA	NA	0	0.0436066	NA	NA	NA	NA	NA	NA	NA	NA	NA	NA	NA	NA	NA	NA	NA	NA	0.0646435	0.228581	0.0657559	0.117091	0	0.0787042	NA	NA	NA	NA	NA	NA	1.0664	0	NA	NA	0.421552	0.0889295	0.871621	0.554041	0.0574638	0.257604	0	0.0776797	NA	NA	NA	NA	0.202434	0.0517348
AT1G13480	NA	NA	3.90258	4.00734	1.92738	2.64622	3.12671	1.78028	NA	NA	NA	NA	NA	NA	NA	NA	NA	NA	4.14235	0.985968	15.5115	4.34902	NA	NA	NA	NA	4.39476	3.51846	NA	NA	NA	NA	NA	NA	NA	NA	NA	NA	NA	NA	NA	NA	NA	NA	2.8227	1.51887	4.97271	2.44528	4.89723	4.29584	NA	NA	NA	NA	NA	NA	1.39189	3.6901	NA	NA	2.20088	1.43508	3.84145	4.05714	2.78193	4.01031	3.08802	3.83436	NA	NA	NA	NA	6.46943	3.19212
AT1G13485	NA	NA	0	0	0	0	0	0	NA	NA	NA	NA	NA	NA	NA	NA	NA	NA	0	0	0	0	NA	NA	NA	NA	0	0	NA	NA	NA	NA	NA	NA	NA	NA	NA	NA	NA	NA	NA	NA	NA	NA	0	0	0	0	0	0	NA	NA	NA	NA	NA	NA	0	0	NA	NA	0	0	0	0	0	0	0	0	NA	NA	NA	NA	0	0
AT1G13490	NA	NA	0	0	0	0	0	0	NA	NA	NA	NA	NA	NA	NA	NA	NA	NA	0	0	0.143115	0.128595	NA	NA	NA	NA	0.179761	0.101589	NA	NA	NA	NA	NA	NA	NA	NA	NA	NA	NA	NA	NA	NA	NA	NA	0.0752991	0	0.0255316	0.068196	0	0	NA	NA	NA	NA	NA	NA	0	0	NA	NA	0	0	0.072521	0.0921952	0.0669359	0.0600132	0	0	NA	NA	NA	NA	0	0.0602626
AT1G13500	NA	NA	1.86383	0.355783	0.808923	1.69678	0	0.399536	NA	NA	NA	NA	NA	NA	NA	NA	NA	NA	0.706285	0.455193	0.538437	1.08858	NA	NA	NA	NA	0.507233	0.573308	NA	NA	NA	NA	NA	NA	NA	NA	NA	NA	NA	NA	NA	NA	NA	NA	0.779063	1.75305	0.984582	0.769716	0.706533	0.948518	NA	NA	NA	NA	NA	NA	1.02231	0.434595	NA	NA	0.461855	0.487159	0.818532	0.260148	0.56662	0.846697	1.46758	0.340426	NA	NA	NA	NA	0.739294	0.396768
AT1G13510	NA	NA	1.9997	1.07779	2.60367	2.57007	1.12538	0.605169	NA	NA	NA	NA	NA	NA	NA	NA	NA	NA	1.85157	0.603287	2.19181	1.51144	NA	NA	NA	NA	1.28049	1.04929	NA	NA	NA	NA	NA	NA	NA	NA	NA	NA	NA	NA	NA	NA	NA	NA	1.2873	1.70698	1.69138	0.825825	2.341	1.79587	NA	NA	NA	NA	NA	NA	0.884838	1.25072	NA	NA	1.66146	1.40199	1.39479	1.05077	1.38273	1.15423	2.85802	1.03127	NA	NA	NA	NA	1.79167	0.944389
AT1G13520	NA	NA	2.70204	3.90912	1.11099	1.39824	1.26339	0.627123	NA	NA	NA	NA	NA	NA	NA	NA	NA	NA	2.93496	0.833563	9.36703	4.76209	NA	NA	NA	NA	2.01253	2.09972	NA	NA	NA	NA	NA	NA	NA	NA	NA	NA	NA	NA	NA	NA	NA	NA	1.3618	2.52233	2.46263	0.587303	2.66851	1.93434	NA	NA	NA	NA	NA	NA	3.343	3.5813	NA	NA	0.845763	3.03314	2.06102	1.58797	2.19051	2.37743	2.20757	1.16887	NA	NA	NA	NA	4.19683	2.33541
AT1G13530	NA	NA	3.73732	2.14023	4.86611	2.55176	1.59623	1.25894	NA	NA	NA	NA	NA	NA	NA	NA	NA	NA	1.96093	1.14093	4.11622	3.57735	NA	NA	NA	NA	1.86467	1.86808	NA	NA	NA	NA	NA	NA	NA	NA	NA	NA	NA	NA	NA	NA	NA	NA	2.98231	3.01301	1.82981	1.47911	2.03655	2.42066	NA	NA	NA	NA	NA	NA	1.61065	1.39431	NA	NA	2.08373	2.34442	2.66712	2.7821	2.7142	3.28238	1.78668	1.10925	NA	NA	NA	NA	3.03896	2.10263
AT1G13540	NA	NA	1.0066	0.164699	0.936163	0.942565	0.687883	0.369906	NA	NA	NA	NA	NA	NA	NA	NA	NA	NA	1.05631	0	3.48954	1.00784	NA	NA	NA	NA	0.782693	0.88465	NA	NA	NA	NA	NA	NA	NA	NA	NA	NA	NA	NA	NA	NA	NA	NA	0.786857	0.92745	1.44516	0.29693	0.817669	1.35718	NA	NA	NA	NA	NA	NA	0.946491	0.482837	NA	NA	0.534503	0.541236	0.947284	1.0437	0.757752	0.888424	1.16463	1.26072	NA	NA	NA	NA	1.0267	0.524775
AT1G13550	NA	NA	0.425967	0.975741	0	0.31023	0.0970309	0.26089	NA	NA	NA	NA	NA	NA	NA	NA	NA	NA	0.397334	0.312094	0.861394	0.27643	NA	NA	NA	NA	0.772832	0.393077	NA	NA	NA	NA	NA	NA	NA	NA	NA	NA	NA	NA	NA	NA	NA	NA	0.129491	0	0.35125	0.351827	0.48442	0.275899	NA	NA	NA	NA	NA	NA	0.667548	0.397295	NA	NA	0.633323	0.178139	0.311783	0.317093	0.0575543	0.412815	0.28749	0.155604	NA	NA	NA	NA	0.135169	0.310898
AT1G13560	NA	NA	48.6611	44.7589	44.4348	45.6325	52.2345	53.7249	NA	NA	NA	NA	NA	NA	NA	NA	NA	NA	52.5702	54.6621	52.5292	60.4042	NA	NA	NA	NA	32.8142	54.0767	NA	NA	NA	NA	NA	NA	NA	NA	NA	NA	NA	NA	NA	NA	NA	NA	48.0596	52.2492	44.4756	42.7258	38.0759	50.534	NA	NA	NA	NA	NA	NA	45.0465	38.9193	NA	NA	46.6586	45.3149	50.1161	48.866	53.064	55.1271	44.5401	48.49	NA	NA	NA	NA	41.9168	46.1629
AT1G13570	NA	NA	14.6361	11.6446	14.5471	13.5481	10.5363	14.4521	NA	NA	NA	NA	NA	NA	NA	NA	NA	NA	13.0921	15.062	9.4408	12.7897	NA	NA	NA	NA	7.29737	14.4339	NA	NA	NA	NA	NA	NA	NA	NA	NA	NA	NA	NA	NA	NA	NA	NA	13.7554	11.7095	9.53533	12.5501	9.21169	11.382	NA	NA	NA	NA	NA	NA	8.61443	9.00339	NA	NA	10.1329	11.0735	14.2783	14.4092	14.4014	13.6834	7.1635	8.57076	NA	NA	NA	NA	12.3909	15.6974
AT1G13580	NA	NA	9.27514	8.39962	8.28505	9.30783	8.91791	8.32288	NA	NA	NA	NA	NA	NA	NA	NA	NA	NA	10.299	9.1662	8.73942	8.90262	NA	NA	NA	NA	6.33981	10.0518	NA	NA	NA	NA	NA	NA	NA	NA	NA	NA	NA	NA	NA	NA	NA	NA	8.9505	11.6511	6.1197	8.28434	5.64191	9.22082	NA	NA	NA	NA	NA	NA	7.50432	8.14788	NA	NA	6.65456	8.32151	8.71501	7.88798	9.04931	8.70133	7.86127	7.03243	NA	NA	NA	NA	8.72694	8.10777
AT1G13590	NA	NA	11.9648	15.6612	10.0147	14.4713	10.5125	8.00845	NA	NA	NA	NA	NA	NA	NA	NA	NA	NA	15.9934	10.3316	27.4048	14.4752	NA	NA	NA	NA	27.4447	22.4762	NA	NA	NA	NA	NA	NA	NA	NA	NA	NA	NA	NA	NA	NA	NA	NA	12.0807	17.2249	15.7901	14.8234	14.0926	22.2998	NA	NA	NA	NA	NA	NA	6.8305	9.56521	NA	NA	11.4358	10.186	14.6376	13.1214	11.9514	15.3742	8.65196	16.8583	NA	NA	NA	NA	18.3054	19.6485
AT1G13600	NA	NA	3.43226	2.7215	5.84396	6.63384	1.08254	0.970219	NA	NA	NA	NA	NA	NA	NA	NA	NA	NA	3.23233	0.386881	2.28816	0.616806	NA	NA	NA	NA	1.43704	1.05575	NA	NA	NA	NA	NA	NA	NA	NA	NA	NA	NA	NA	NA	NA	NA	NA	3.7321	5.10844	2.61252	1.96261	1.80151	1.90549	NA	NA	NA	NA	NA	NA	7.44761	9.01272	NA	NA	9.02849	5.63107	6.72502	5.89617	2.2474	4.89349	7.12762	5.93141	NA	NA	NA	NA	2.76472	2.02334
AT1G13605	NA	NA	0	0	0	0	0	0	NA	NA	NA	NA	NA	NA	NA	NA	NA	NA	0	0	0	0	NA	NA	NA	NA	0	0.117268	NA	NA	NA	NA	NA	NA	NA	NA	NA	NA	NA	NA	NA	NA	NA	NA	0	0	0.117888	0.314884	0	0	NA	NA	NA	NA	NA	NA	0.716944	0	NA	NA	0	0	0.167427	0	0	0	0	0	NA	NA	NA	NA	0	0
AT1G13607	NA	NA	0	0	0	0	0	0	NA	NA	NA	NA	NA	NA	NA	NA	NA	NA	0	0	0	0	NA	NA	NA	NA	0	0	NA	NA	NA	NA	NA	NA	NA	NA	NA	NA	NA	NA	NA	NA	NA	NA	0	0	0	0	0	0	NA	NA	NA	NA	NA	NA	0	0	NA	NA	0	0	0	0	0	0	0	0	NA	NA	NA	NA	0	0
AT1G13608	NA	NA	0	0	0	0	0	0.279603	NA	NA	NA	NA	NA	NA	NA	NA	NA	NA	0	0	0.329708	0.888774	NA	NA	NA	NA	0	0.23404	NA	NA	NA	NA	NA	NA	NA	NA	NA	NA	NA	NA	NA	NA	NA	NA	0	0	0.235278	2.19954	0.43264	0.422412	NA	NA	NA	NA	NA	NA	0	0	NA	NA	0	0	1.33659	0.424798	0.616827	0	0	0.416914	NA	NA	NA	NA	0	0.832997
AT1G13609	NA	NA	0	0	0	0	0	0	NA	NA	NA	NA	NA	NA	NA	NA	NA	NA	0.142065	0	0	0	NA	NA	NA	NA	0	0.374781	NA	NA	NA	NA	NA	NA	NA	NA	NA	NA	NA	NA	NA	NA	NA	NA	0	0	0	0	0	0.225477	NA	NA	NA	NA	NA	NA	0.381886	0	NA	NA	0	0	0	0.4535	0	0	0	0.222542	NA	NA	NA	NA	0	0
AT1G13610	NA	NA	0.82592	0.945948	0.716915	0.751894	0.282204	0.202339	NA	NA	NA	NA	NA	NA	NA	NA	NA	NA	0.433351	0.302564	0.596494	0.107196	NA	NA	NA	NA	0.749234	0.76215	NA	NA	NA	NA	NA	NA	NA	NA	NA	NA	NA	NA	NA	NA	NA	NA	0.564916	0.665853	0.404374	0.227389	0.860987	1.14632	NA	NA	NA	NA	NA	NA	1.94149	1.54066	NA	NA	0.920977	1.2089	0.725432	0.307411	0.278985	0.900472	1.57937	0.754264	NA	NA	NA	NA	0.262082	0.401873
AT1G13620	NA	NA	2.87601	2.96457	1.87233	1.57094	3.53768	4.33318	NA	NA	NA	NA	NA	NA	NA	NA	NA	NA	2.41442	2.73933	1.74477	2.01569	NA	NA	NA	NA	1.25231	1.85777	NA	NA	NA	NA	NA	NA	NA	NA	NA	NA	NA	NA	NA	NA	NA	NA	1.57371	1.39118	1.91206	0.950175	1.30827	1.59668	NA	NA	NA	NA	NA	NA	1.0817	2.09229	NA	NA	2.56561	2.70618	2.14718	1.6057	1.28235	1.98589	1.74695	2.04866	NA	NA	NA	NA	1.09515	1.25946
AT1G13630	NA	NA	1.25778	0.834013	1.37909	1.1571	1.44763	0.948742	NA	NA	NA	NA	NA	NA	NA	NA	NA	NA	2.40821	1.64907	1.52036	1.26301	NA	NA	NA	NA	1.22507	1.66973	NA	NA	NA	NA	NA	NA	NA	NA	NA	NA	NA	NA	NA	NA	NA	NA	0.996137	1.06738	1.86279	1.03886	1.73151	1.61708	NA	NA	NA	NA	NA	NA	2.05411	1.74116	NA	NA	1.91927	0.996638	0.75588	1.81101	1.23433	0.986384	1.6531	1.84994	NA	NA	NA	NA	1.3234	1.4978
AT1G13635	NA	NA	2.24582	0.453916	2.92412	2.16479	0.993057	0.388372	NA	NA	NA	NA	NA	NA	NA	NA	NA	NA	1.10904	0.387164	1.54564	0.56582	NA	NA	NA	NA	1.86952	0.73144	NA	NA	NA	NA	NA	NA	NA	NA	NA	NA	NA	NA	NA	NA	NA	NA	2.77101	3.62113	0.837436	0.16367	1.35212	2.2736	NA	NA	NA	NA	NA	NA	1.86327	1.84822	NA	NA	3.04444	2.48612	1.91456	1.77015	1.60646	2.20848	2.22901	1.59252	NA	NA	NA	NA	0.943209	0.33747
AT1G13640	NA	NA	13.548	15.9318	16.1306	16.2251	15.3975	17.0391	NA	NA	NA	NA	NA	NA	NA	NA	NA	NA	16.7005	17.1453	16.5135	15.9383	NA	NA	NA	NA	15.0636	21.9062	NA	NA	NA	NA	NA	NA	NA	NA	NA	NA	NA	NA	NA	NA	NA	NA	17.9716	17.5224	23.0863	18.3407	20.6802	19.6081	NA	NA	NA	NA	NA	NA	23.2979	23.7585	NA	NA	21.0047	20.8603	19.7585	18.8896	16.8565	18.0884	29.5826	18.2214	NA	NA	NA	NA	15.7939	19.6442
AT1G13650	NA	NA	62.2006	68.0453	61.1942	73.4355	20.3	30.4424	NA	NA	NA	NA	NA	NA	NA	NA	NA	NA	16.8302	24.4212	24.9591	21.5581	NA	NA	NA	NA	55.1096	25.4387	NA	NA	NA	NA	NA	NA	NA	NA	NA	NA	NA	NA	NA	NA	NA	NA	88.9675	82.9767	20.2473	42.1594	16.4152	16.9563	NA	NA	NA	NA	NA	NA	84.5819	115.664	NA	NA	133.017	194.217	81.7654	73.0357	74.055	72.7822	66.4526	149.168	NA	NA	NA	NA	28.6107	26.567
AT1G13660	NA	NA	0	0	0	0	0	0	NA	NA	NA	NA	NA	NA	NA	NA	NA	NA	0.0255371	0.0534898	0.0632719	0	NA	NA	NA	NA	0.0794734	0.0224565	NA	NA	NA	NA	NA	NA	NA	NA	NA	NA	NA	NA	NA	NA	NA	NA	0.0332901	0	0	0	0	0.0405311	NA	NA	NA	NA	NA	NA	0	0.0408554	NA	NA	0.0542726	0	0	0	0	0.0265321	0	0.0400035	NA	NA	NA	NA	0.0694996	0.0532848
AT1G13670	NA	NA	24.2362	19.8637	25.7661	24.5334	8.96489	6.53672	NA	NA	NA	NA	NA	NA	NA	NA	NA	NA	21.6219	14.499	14.3563	7.96499	NA	NA	NA	NA	15.2489	12.6529	NA	NA	NA	NA	NA	NA	NA	NA	NA	NA	NA	NA	NA	NA	NA	NA	26.9695	27.2471	17.4296	12.6718	16.6889	11.9122	NA	NA	NA	NA	NA	NA	9.82637	12.1942	NA	NA	13.0582	12.4137	26.658	20.6072	15.7724	25.3734	18.008	10.356	NA	NA	NA	NA	14.1819	9.4937
AT1G13680	NA	NA	0	0	0	0	0.104432	0	NA	NA	NA	NA	NA	NA	NA	NA	NA	NA	0	0.111966	0	0.0595026	NA	NA	NA	NA	0	0.0940128	NA	NA	NA	NA	NA	NA	NA	NA	NA	NA	NA	NA	NA	NA	NA	NA	0	0	0.0236275	0.189331	0.0868946	0.169681	NA	NA	NA	NA	NA	NA	0.143693	0.171039	NA	NA	0.113605	0	0.268451	0.170639	0.061944	0.0555376	0.103139	0	NA	NA	NA	NA	0	0.111537
AT1G13690	NA	NA	21.4874	27.2641	21.6687	23.704	24.6171	33.8297	NA	NA	NA	NA	NA	NA	NA	NA	NA	NA	26.675	31.4865	22.5476	27.3962	NA	NA	NA	NA	20.8683	31.3625	NA	NA	NA	NA	NA	NA	NA	NA	NA	NA	NA	NA	NA	NA	NA	NA	25.2635	30.5701	29.8347	39.8449	25.1548	28.0102	NA	NA	NA	NA	NA	NA	14.0637	18.3907	NA	NA	20.8284	19.4257	25.5342	25.0517	23.9946	30.1642	19.9049	15.5831	NA	NA	NA	NA	25.4688	33.6721
AT1G13700	NA	NA	9.56542	9.1296	10.84	10.4497	27.7205	32.8075	NA	NA	NA	NA	NA	NA	NA	NA	NA	NA	8.73656	5.06156	22.3369	26.3472	NA	NA	NA	NA	13.8836	21.4133	NA	NA	NA	NA	NA	NA	NA	NA	NA	NA	NA	NA	NA	NA	NA	NA	14.7006	13.4239	13.7759	16.5326	14.7055	15.2429	NA	NA	NA	NA	NA	NA	9.49387	5.35295	NA	NA	11.7198	9.33393	18.6702	19.186	19.8172	27.6171	13.1507	3.7854	NA	NA	NA	NA	26.4747	24.1119
AT1G13710	NA	NA	1.87634	3.6194	4.11461	4.74689	3.57675	8.41934	NA	NA	NA	NA	NA	NA	NA	NA	NA	NA	6.21786	3.47303	3.42347	3.72983	NA	NA	NA	NA	4.3001	6.43983	NA	NA	NA	NA	NA	NA	NA	NA	NA	NA	NA	NA	NA	NA	NA	NA	4.14285	7.64308	3.63393	5.17946	3.81841	3.89263	NA	NA	NA	NA	NA	NA	2.13571	3.37113	NA	NA	3.00996	0.619487	7.02588	10.3654	3.04225	5.92178	1.99952	2.38093	NA	NA	NA	NA	4.74755	5.94639
AT1G13720	NA	NA	0	0	0	0	0	0	NA	NA	NA	NA	NA	NA	NA	NA	NA	NA	0	0	0	0	NA	NA	NA	NA	0	0	NA	NA	NA	NA	NA	NA	NA	NA	NA	NA	NA	NA	NA	NA	NA	NA	0	0	0	0	0	0	NA	NA	NA	NA	NA	NA	0	0	NA	NA	0	0	0	0	0	0	0	0	NA	NA	NA	NA	0	0
AT1G13730	NA	NA	27.8676	22.0161	29.1335	24.1106	20.5035	22.6119	NA	NA	NA	NA	NA	NA	NA	NA	NA	NA	29.4216	25.7831	26.4436	25.7012	NA	NA	NA	NA	22.3646	27.0612	NA	NA	NA	NA	NA	NA	NA	NA	NA	NA	NA	NA	NA	NA	NA	NA	28.3828	28.5344	25.1286	21.9672	26.7183	21.1742	NA	NA	NA	NA	NA	NA	29.2637	32.5562	NA	NA	31.3774	33.6229	26.9336	30.152	25.3953	31.0115	31.8504	34.1065	NA	NA	NA	NA	22.8982	19.2632
AT1G13740	NA	NA	7.36718	7.00988	7.08354	6.56241	6.81595	8.3301	NA	NA	NA	NA	NA	NA	NA	NA	NA	NA	9.47538	8.96853	6.97422	6.00187	NA	NA	NA	NA	7.64963	8.95988	NA	NA	NA	NA	NA	NA	NA	NA	NA	NA	NA	NA	NA	NA	NA	NA	8.01076	4.75151	11.1277	9.03376	10.4405	7.89694	NA	NA	NA	NA	NA	NA	9.3784	5.89875	NA	NA	6.23504	5.83011	5.62464	6.39119	5.32929	6.13741	5.81365	6.83152	NA	NA	NA	NA	8.9015	7.94148
AT1G13750	NA	NA	4.15737	2.67837	4.84916	3.12242	1.89401	1.62323	NA	NA	NA	NA	NA	NA	NA	NA	NA	NA	3.66584	2.22103	2.88993	1.71992	NA	NA	NA	NA	2.16853	2.07804	NA	NA	NA	NA	NA	NA	NA	NA	NA	NA	NA	NA	NA	NA	NA	NA	2.76458	2.51374	3.36119	2.0388	2.70868	2.71677	NA	NA	NA	NA	NA	NA	1.87311	1.84183	NA	NA	2.70425	1.79294	3.08099	2.51451	2.42242	2.4237	3.68269	2.23055	NA	NA	NA	NA	2.63845	2.65503
AT1G13755	NA	NA	0	0	0	0	0	0	NA	NA	NA	NA	NA	NA	NA	NA	NA	NA	0	0	0	0	NA	NA	NA	NA	0	0	NA	NA	NA	NA	NA	NA	NA	NA	NA	NA	NA	NA	NA	NA	NA	NA	0	0	0	0	0	0	NA	NA	NA	NA	NA	NA	0	0	NA	NA	0	0	0	0	0	0	0	0	NA	NA	NA	NA	0	0
AT1G13760	NA	NA	0	0	0	0	0	0	NA	NA	NA	NA	NA	NA	NA	NA	NA	NA	0	0	0	0	NA	NA	NA	NA	0	0	NA	NA	NA	NA	NA	NA	NA	NA	NA	NA	NA	NA	NA	NA	NA	NA	0	0	0	0.132745	0	0	NA	NA	NA	NA	NA	NA	0	0	NA	NA	0	0	0	0	0	0	0	0	NA	NA	NA	NA	0	0
AT1G13770	NA	NA	10.1357	7.90919	8.84631	7.90905	9.28596	10.0279	NA	NA	NA	NA	NA	NA	NA	NA	NA	NA	11.0647	12.8937	6.9984	10.0181	NA	NA	NA	NA	6.9111	10.655	NA	NA	NA	NA	NA	NA	NA	NA	NA	NA	NA	NA	NA	NA	NA	NA	7.56749	8.44071	8.4382	9.70548	7.66326	10.7903	NA	NA	NA	NA	NA	NA	9.32093	7.85363	NA	NA	6.78961	6.00876	10.3699	9.70082	10.3839	9.71479	7.59242	8.60532	NA	NA	NA	NA	8.11136	10.5275
AT1G13780	NA	NA	5.20277	4.43746	3.60328	5.68374	4.46318	5.2069	NA	NA	NA	NA	NA	NA	NA	NA	NA	NA	4.49165	5.59623	4.98873	6.37909	NA	NA	NA	NA	4.0971	5.58421	NA	NA	NA	NA	NA	NA	NA	NA	NA	NA	NA	NA	NA	NA	NA	NA	5.70387	4.10521	4.26166	4.38866	2.95836	4.67065	NA	NA	NA	NA	NA	NA	6.14111	5.32751	NA	NA	6.25418	4.37474	4.86145	5.62407	6.19212	5.63217	3.4367	4.73117	NA	NA	NA	NA	4.84748	6.18074
AT1G13790	NA	NA	2.54719	2.48834	2.24353	2.53713	3.48134	3.99193	NA	NA	NA	NA	NA	NA	NA	NA	NA	NA	3.64257	5.3792	6.23308	4.90062	NA	NA	NA	NA	3.58836	4.24015	NA	NA	NA	NA	NA	NA	NA	NA	NA	NA	NA	NA	NA	NA	NA	NA	3.2795	1.93273	6.50969	5.3215	5.79346	4.6167	NA	NA	NA	NA	NA	NA	2.6064	3.10243	NA	NA	4.67822	3.61866	2.27018	2.55143	2.33828	2.85879	3.48882	3.36614	NA	NA	NA	NA	4.56439	4.01894
AT1G13800	NA	NA	0.747958	0.7009	0.708265	0.594257	0.418199	0.499743	NA	NA	NA	NA	NA	NA	NA	NA	NA	NA	1.11788	0.747284	0.942875	0.873693	NA	NA	NA	NA	0.444116	0.983022	NA	NA	NA	NA	NA	NA	NA	NA	NA	NA	NA	NA	NA	NA	NA	NA	0.434077	0.438545	0.904118	0.870502	1.19857	0.887114	NA	NA	NA	NA	NA	NA	0.639356	1.06545	NA	NA	1.2637	0.895734	0.477786	0.493515	0.523675	0.345958	0.780155	0.819679	NA	NA	NA	NA	0.71203	0.694792
AT1G13810	NA	NA	3.79155	3.47404	7.50379	5.63319	4.66385	5.07166	NA	NA	NA	NA	NA	NA	NA	NA	NA	NA	7.58618	7.88941	6.57197	7.61774	NA	NA	NA	NA	6.60385	7.18419	NA	NA	NA	NA	NA	NA	NA	NA	NA	NA	NA	NA	NA	NA	NA	NA	5.25586	4.64622	6.68288	6.45114	6.03658	6.65166	NA	NA	NA	NA	NA	NA	6.98764	7.55362	NA	NA	8.00487	7.61099	6.32744	6.18118	6.45489	6.17313	10.3382	9.05815	NA	NA	NA	NA	6.06383	5.42394
AT1G13820	NA	NA	38.2807	49.3043	44.9131	48.1001	46.187	64.4109	NA	NA	NA	NA	NA	NA	NA	NA	NA	NA	45.7625	53.4232	50.1292	65.0263	NA	NA	NA	NA	51.1355	67.8033	NA	NA	NA	NA	NA	NA	NA	NA	NA	NA	NA	NA	NA	NA	NA	NA	49.4894	40.2446	46.8071	52.2332	45.2082	47.3701	NA	NA	NA	NA	NA	NA	41.2686	45.5128	NA	NA	45.7616	53.6565	52.3437	49.8688	52.1775	53.304	50.3473	51.0947	NA	NA	NA	NA	55.664	65.0903
AT1G13830	NA	NA	5.20171	3.22706	6.20838	8.52387	2.36979	2.62834	NA	NA	NA	NA	NA	NA	NA	NA	NA	NA	4.32136	2.54076	4.13244	1.77221	NA	NA	NA	NA	4.24686	4.46674	NA	NA	NA	NA	NA	NA	NA	NA	NA	NA	NA	NA	NA	NA	NA	NA	7.9064	4.89252	4.5909	3.13275	4.9296	4.45209	NA	NA	NA	NA	NA	NA	5.91005	7.76254	NA	NA	6.92824	7.0699	6.18695	2.78314	5.09549	6.45892	6.87512	6.17554	NA	NA	NA	NA	2.88858	2.53103
AT1G13840	NA	NA	0	0	0	0	0	0	NA	NA	NA	NA	NA	NA	NA	NA	NA	NA	0	0	0	0	NA	NA	NA	NA	0	0	NA	NA	NA	NA	NA	NA	NA	NA	NA	NA	NA	NA	NA	NA	NA	NA	0	0	0	0	0	0	NA	NA	NA	NA	NA	NA	0	0	NA	NA	0	0	0	0	0	0	0	0	NA	NA	NA	NA	0	0
AT1G13850	NA	NA	0	0	0	0	0	0	NA	NA	NA	NA	NA	NA	NA	NA	NA	NA	0	0	0	0	NA	NA	NA	NA	0	0	NA	NA	NA	NA	NA	NA	NA	NA	NA	NA	NA	NA	NA	NA	NA	NA	0	0	0	0	0	0	NA	NA	NA	NA	NA	NA	0	0	NA	NA	0	0	0	0	0	0	0	0	NA	NA	NA	NA	0	0
AT1G13860	NA	NA	7.46474	5.51129	6.02437	5.45901	7.50421	5.41826	NA	NA	NA	NA	NA	NA	NA	NA	NA	NA	10.2071	7.95521	6.49613	6.26946	NA	NA	NA	NA	5.50686	8.25467	NA	NA	NA	NA	NA	NA	NA	NA	NA	NA	NA	NA	NA	NA	NA	NA	4.50094	3.68045	8.51771	6.59861	7.19118	9.9324	NA	NA	NA	NA	NA	NA	7.36701	7.83689	NA	NA	7.10854	6.5789	6.06884	7.4397	6.85178	5.96378	7.20316	7.77488	NA	NA	NA	NA	8.66249	9.02788
AT1G13870	NA	NA	11.6238	12.5934	9.40795	14.0712	13.2031	14.4307	NA	NA	NA	NA	NA	NA	NA	NA	NA	NA	14.3406	11.0483	13.4772	13.3332	NA	NA	NA	NA	12.6534	15.0748	NA	NA	NA	NA	NA	NA	NA	NA	NA	NA	NA	NA	NA	NA	NA	NA	15.6145	16.9692	15.4703	14.0766	12.5043	13.5168	NA	NA	NA	NA	NA	NA	14.9175	11.4274	NA	NA	16.6983	15.8642	15.4523	12.2777	15.7267	16.7832	16.2202	15.4066	NA	NA	NA	NA	14.0561	13.127
AT1G13880	NA	NA	16.8163	15.7473	19.2789	17.2155	21.3935	20.6377	NA	NA	NA	NA	NA	NA	NA	NA	NA	NA	18.2016	14.1031	19.4321	18.6549	NA	NA	NA	NA	14.3914	16.624	NA	NA	NA	NA	NA	NA	NA	NA	NA	NA	NA	NA	NA	NA	NA	NA	19.5801	24.0449	19.6226	17.471	14.794	15.4131	NA	NA	NA	NA	NA	NA	17.7016	19.058	NA	NA	18.2407	19.3064	18.3932	22.2612	18.7772	20.9095	21.2715	15.5892	NA	NA	NA	NA	19.1801	18.0631
AT1G13890	NA	NA	0	0	0	0	0	0	NA	NA	NA	NA	NA	NA	NA	NA	NA	NA	0	0	0	0	NA	NA	NA	NA	0	0	NA	NA	NA	NA	NA	NA	NA	NA	NA	NA	NA	NA	NA	NA	NA	NA	0	0	0	0	0	0	NA	NA	NA	NA	NA	NA	0	0	NA	NA	0	0	0	0	0	0	0	0	NA	NA	NA	NA	0	0
AT1G13900	NA	NA	10.838	9.50786	11.0089	11.9239	10.6631	7.76775	NA	NA	NA	NA	NA	NA	NA	NA	NA	NA	11.8034	6.87068	9.12641	4.93826	NA	NA	NA	NA	8.53475	8.67715	NA	NA	NA	NA	NA	NA	NA	NA	NA	NA	NA	NA	NA	NA	NA	NA	11.251	9.29526	9.95902	6.63437	9.65916	10.6683	NA	NA	NA	NA	NA	NA	12.7204	13.5927	NA	NA	12.7996	10.1739	11.5785	11.029	11.1541	10.5872	12.4506	13.4356	NA	NA	NA	NA	9.98812	8.21883
AT1G13910	NA	NA	7.79933	7.70067	6.47817	7.05132	4.04332	5.53452	NA	NA	NA	NA	NA	NA	NA	NA	NA	NA	8.09038	8.17744	4.13721	5.55003	NA	NA	NA	NA	4.09872	7.03168	NA	NA	NA	NA	NA	NA	NA	NA	NA	NA	NA	NA	NA	NA	NA	NA	5.27329	6.07096	4.69873	5.38672	4.20542	6.60693	NA	NA	NA	NA	NA	NA	6.82781	5.6439	NA	NA	6.39777	4.13333	8.14961	7.43254	6.43183	7.37934	7.35126	6.92618	NA	NA	NA	NA	5.24849	5.54523
AT1G13920	NA	NA	9.90229	9.15267	9.95255	8.54029	5.81718	3.31968	NA	NA	NA	NA	NA	NA	NA	NA	NA	NA	6.98827	3.94577	8.13025	1.82635	NA	NA	NA	NA	7.94275	2.77872	NA	NA	NA	NA	NA	NA	NA	NA	NA	NA	NA	NA	NA	NA	NA	NA	8.79302	7.56301	10.529	3.51544	7.80377	7.90864	NA	NA	NA	NA	NA	NA	4.2471	5.15259	NA	NA	8.39448	7.73738	4.11986	5.14055	6.19679	7.19742	7.26942	5.90186	NA	NA	NA	NA	8.9305	2.7895
AT1G13930	NA	NA	797.72	855.136	831.207	735.484	764.672	588.439	NA	NA	NA	NA	NA	NA	NA	NA	NA	NA	1023.92	1074.56	592.95	579.49	NA	NA	NA	NA	1034.99	703.1	NA	NA	NA	NA	NA	NA	NA	NA	NA	NA	NA	NA	NA	NA	NA	NA	719.507	847.485	691.289	945.313	918.636	887.666	NA	NA	NA	NA	NA	NA	324.052	279.843	NA	NA	223.691	252.853	726.997	676.821	717.953	714.348	235.811	300.459	NA	NA	NA	NA	672.128	633.34
AT1G13940	NA	NA	7.85652	7.6516	8.35056	8.40766	6.82984	5.44033	NA	NA	NA	NA	NA	NA	NA	NA	NA	NA	7.42189	5.52131	6.41523	4.09958	NA	NA	NA	NA	4.30532	5.62238	NA	NA	NA	NA	NA	NA	NA	NA	NA	NA	NA	NA	NA	NA	NA	NA	7.21371	5.42905	6.90815	4.96614	6.3515	5.94914	NA	NA	NA	NA	NA	NA	9.04573	9.33161	NA	NA	8.97927	8.31457	7.81602	8.20575	9.14216	6.25432	6.85352	7.40918	NA	NA	NA	NA	8.47127	6.61188
AT1G13950	NA	NA	18.5013	27.4057	28.9071	30.7217	11.9689	15.8639	NA	NA	NA	NA	NA	NA	NA	NA	NA	NA	27.6985	24.3997	20.6309	12.3905	NA	NA	NA	NA	16.6492	16.8451	NA	NA	NA	NA	NA	NA	NA	NA	NA	NA	NA	NA	NA	NA	NA	NA	37.0076	34.6043	16.0952	15.5867	17.9543	19.7895	NA	NA	NA	NA	NA	NA	17.6284	17.9462	NA	NA	24.2066	21.9737	22.2087	19.6947	19.8984	25.1021	19.8123	19.4643	NA	NA	NA	NA	17.2603	17.8245
AT1G13960	NA	NA	15.939	11.8413	19.4069	12.8005	11.2455	11.9044	NA	NA	NA	NA	NA	NA	NA	NA	NA	NA	14.7671	10.1631	14.6351	10.8691	NA	NA	NA	NA	12.849	10.4151	NA	NA	NA	NA	NA	NA	NA	NA	NA	NA	NA	NA	NA	NA	NA	NA	15.5967	14.5864	15.6253	9.74906	14.9909	12.795	NA	NA	NA	NA	NA	NA	17.9846	16.8751	NA	NA	15.0514	12.917	14.1132	13.8052	15.3661	16.5636	17.0374	12.652	NA	NA	NA	NA	14.9683	12.7023
AT1G13970	NA	NA	6.94914	4.43288	6.07018	8.8408	2.34436	2.19809	NA	NA	NA	NA	NA	NA	NA	NA	NA	NA	6.06152	3.02909	4.49786	2.77427	NA	NA	NA	NA	2.48965	2.86808	NA	NA	NA	NA	NA	NA	NA	NA	NA	NA	NA	NA	NA	NA	NA	NA	4.97371	7.65893	4.56968	2.21594	3.40118	4.61491	NA	NA	NA	NA	NA	NA	4.30096	6.35013	NA	NA	6.14684	6.89746	5.29241	4.27264	5.17006	5.14685	6.94604	5.63932	NA	NA	NA	NA	4.06132	3.43479
AT1G13980	NA	NA	11.4464	10.0523	11.7609	12.0651	11.9456	9.82365	NA	NA	NA	NA	NA	NA	NA	NA	NA	NA	11.065	9.88688	11.5682	9.41206	NA	NA	NA	NA	8.00166	9.55018	NA	NA	NA	NA	NA	NA	NA	NA	NA	NA	NA	NA	NA	NA	NA	NA	9.13814	9.67023	11.7436	7.95897	10.8753	11.3593	NA	NA	NA	NA	NA	NA	11.9663	10.826	NA	NA	13.6201	9.91019	11.0173	11.8215	11.577	9.80823	11.0573	9.95901	NA	NA	NA	NA	11.1925	9.55539
AT1G13990	NA	NA	35.9412	31.2282	32.6769	27.7555	20.1147	17.4204	NA	NA	NA	NA	NA	NA	NA	NA	NA	NA	56.8449	38.3647	18.0583	14.6579	NA	NA	NA	NA	15.8524	15.6777	NA	NA	NA	NA	NA	NA	NA	NA	NA	NA	NA	NA	NA	NA	NA	NA	35.2501	31.9731	25.605	20.5368	22.1984	23.0498	NA	NA	NA	NA	NA	NA	47.342	21.9338	NA	NA	17.8508	13.8968	37.9636	39.527	55.1344	61.3118	13.1742	20.5427	NA	NA	NA	NA	20.9418	16.3386
AT1G14000	NA	NA	38.1632	33.068	35.251	34.3788	34.5452	24.1935	NA	NA	NA	NA	NA	NA	NA	NA	NA	NA	40.1175	25.326	36.408	26.257	NA	NA	NA	NA	30.7771	24.2767	NA	NA	NA	NA	NA	NA	NA	NA	NA	NA	NA	NA	NA	NA	NA	NA	38.4939	31.8945	37.658	24.8783	37.5491	33.1949	NA	NA	NA	NA	NA	NA	51.2899	47.5213	NA	NA	40.8473	40.2965	34.6168	35.474	39.7663	36.1619	46.996	43.3554	NA	NA	NA	NA	33.3342	24.5362
AT1G14010	NA	NA	34.8827	36.5663	33.3581	39.6145	27.2047	29.9102	NA	NA	NA	NA	NA	NA	NA	NA	NA	NA	38.6733	25.8464	40.7357	33.7637	NA	NA	NA	NA	36.2564	33.8261	NA	NA	NA	NA	NA	NA	NA	NA	NA	NA	NA	NA	NA	NA	NA	NA	38.1927	39.0852	39.0022	34.5085	37.5404	39.4429	NA	NA	NA	NA	NA	NA	30.02	30.2187	NA	NA	33.6965	36.099	38.7743	32.7888	33.3916	39.249	34.5826	27.9688	NA	NA	NA	NA	29.3611	25.1001
AT1G14020	NA	NA	9.4091	9.2071	11.4183	9.68015	7.67842	9.63442	NA	NA	NA	NA	NA	NA	NA	NA	NA	NA	13.3886	14.0553	10.3713	9.92374	NA	NA	NA	NA	10.2426	13.7685	NA	NA	NA	NA	NA	NA	NA	NA	NA	NA	NA	NA	NA	NA	NA	NA	9.03909	8.10109	12.8527	10.6763	12.6222	14.5045	NA	NA	NA	NA	NA	NA	9.19079	10.8377	NA	NA	10.7297	9.34057	9.3475	9.07828	9.29411	10.0592	9.92623	10.6117	NA	NA	NA	NA	10.5659	10.6011
AT1G14030	NA	NA	30.0017	37.3759	35.0883	37.1452	33.0913	47.0399	NA	NA	NA	NA	NA	NA	NA	NA	NA	NA	42.493	52.3697	31.7946	45.3741	NA	NA	NA	NA	37.4722	57.1837	NA	NA	NA	NA	NA	NA	NA	NA	NA	NA	NA	NA	NA	NA	NA	NA	38.1132	31.9101	38.6714	46.8209	39.3861	41.6402	NA	NA	NA	NA	NA	NA	18.8067	20.6185	NA	NA	24.2595	25.2255	38.9261	34.9108	40.1953	35.9616	17.2645	23.3034	NA	NA	NA	NA	40.2854	46.906
AT1G14040	NA	NA	7.16282	3.7213	5.67264	5.32422	4.23885	2.76787	NA	NA	NA	NA	NA	NA	NA	NA	NA	NA	6.17335	3.84132	11.2955	10.8684	NA	NA	NA	NA	3.61731	4.90622	NA	NA	NA	NA	NA	NA	NA	NA	NA	NA	NA	NA	NA	NA	NA	NA	4.7814	4.76258	4.71525	2.98856	5.29054	6.60032	NA	NA	NA	NA	NA	NA	4.86036	5.12416	NA	NA	4.44649	3.84473	4.76714	3.58678	4.75919	4.69636	6.27958	3.60113	NA	NA	NA	NA	3.97175	3.36849
AT1G14048	NA	NA	0	0	0	0	0	0	NA	NA	NA	NA	NA	NA	NA	NA	NA	NA	0	0	0	0	NA	NA	NA	NA	0	0	NA	NA	NA	NA	NA	NA	NA	NA	NA	NA	NA	NA	NA	NA	NA	NA	0	0	0	0	0	0	NA	NA	NA	NA	NA	NA	0	0	NA	NA	0	0	0	0	0	0	0	0	NA	NA	NA	NA	0	0
AT1G14060	NA	NA	19.9448	23.5498	20.3467	21.564	17.4235	22.2902	NA	NA	NA	NA	NA	NA	NA	NA	NA	NA	30.1358	28.9247	30.7395	24.2583	NA	NA	NA	NA	30.8886	31.3705	NA	NA	NA	NA	NA	NA	NA	NA	NA	NA	NA	NA	NA	NA	NA	NA	23.4397	26.1912	24.6696	25.0498	29.8137	27.5678	NA	NA	NA	NA	NA	NA	21.6538	21.2872	NA	NA	20.3296	24.3778	19.6854	16.1864	15.3356	22.343	25.2567	20.7307	NA	NA	NA	NA	23.4888	22.5859
AT1G14070	NA	NA	2.9465	2.96974	3.06915	3.73391	1.93301	1.03947	NA	NA	NA	NA	NA	NA	NA	NA	NA	NA	3.46303	1.81341	2.70684	1.46851	NA	NA	NA	NA	2.0528	2.46522	NA	NA	NA	NA	NA	NA	NA	NA	NA	NA	NA	NA	NA	NA	NA	NA	3.22457	2.47047	2.64227	1.36285	3.21681	3.40249	NA	NA	NA	NA	NA	NA	1.99479	3.36377	NA	NA	3.76751	2.14407	3.41617	2.69788	3.1053	3.81213	4.05681	2.38949	NA	NA	NA	NA	2.07568	2.10754
AT1G14071	NA	NA	3.79633	6.52206	2.47147	4.14729	1.29715	2.09261	NA	NA	NA	NA	NA	NA	NA	NA	NA	NA	5.97569	0	4.11267	1.47817	NA	NA	NA	NA	4.13262	0.583869	NA	NA	NA	NA	NA	NA	NA	NA	NA	NA	NA	NA	NA	NA	NA	NA	2.59663	12.2423	7.04349	3.91947	4.31729	2.63452	NA	NA	NA	NA	NA	NA	7.13925	6.37345	NA	NA	5.64435	4.76288	8.3361	3.17928	3.07764	3.44918	8.96768	8.32072	NA	NA	NA	NA	6.32446	3.46351
AT1G14080	NA	NA	5.2861	3.31274	2.72709	4.24936	1.63579	1.2095	NA	NA	NA	NA	NA	NA	NA	NA	NA	NA	4.11673	1.09613	4.36516	1.39805	NA	NA	NA	NA	3.90862	1.84074	NA	NA	NA	NA	NA	NA	NA	NA	NA	NA	NA	NA	NA	NA	NA	NA	2.54684	4.82449	2.97618	0.947351	2.60876	3.46072	NA	NA	NA	NA	NA	NA	1.96941	4.01866	NA	NA	3.70723	1.87696	2.49668	2.45011	2.06183	2.82726	4.10617	2.62324	NA	NA	NA	NA	2.42115	1.09193
AT1G14090	NA	NA	1.86089	1.85631	2.18845	1.7706	1.84598	1.96327	NA	NA	NA	NA	NA	NA	NA	NA	NA	NA	2.5617	2.72684	2.83533	2.43081	NA	NA	NA	NA	1.76434	2.84354	NA	NA	NA	NA	NA	NA	NA	NA	NA	NA	NA	NA	NA	NA	NA	NA	1.83395	2.32295	2.38525	2.28071	2.62824	2.76607	NA	NA	NA	NA	NA	NA	2.99152	2.08276	NA	NA	2.58825	1.69452	1.79265	2.37952	1.84925	2.13794	2.34981	1.80908	NA	NA	NA	NA	3.20013	3.22024
AT1G14100	NA	NA	0	0	0	0	0.0794515	0.0854494	NA	NA	NA	NA	NA	NA	NA	NA	NA	NA	0	0.0851836	0	0.135809	NA	NA	NA	NA	0.126563	0.14305	NA	NA	NA	NA	NA	NA	NA	NA	NA	NA	NA	NA	NA	NA	NA	NA	0.159046	0	0.107855	0.0480142	0	0.19364	NA	NA	NA	NA	NA	NA	0.109321	0.130126	NA	NA	0	0	0	0.129822	0.188508	0.042253	0	0	NA	NA	NA	NA	0.166019	0
AT1G14110	NA	NA	0	0	0	0	0	0	NA	NA	NA	NA	NA	NA	NA	NA	NA	NA	0	0	0	0	NA	NA	NA	NA	0	0	NA	NA	NA	NA	NA	NA	NA	NA	NA	NA	NA	NA	NA	NA	NA	NA	0	0	0	0	0	0	NA	NA	NA	NA	NA	NA	0	0	NA	NA	0	0	0	0	0	0	0	0	NA	NA	NA	NA	0	0
AT1G14120	NA	NA	14.8504	11.4547	32.1603	20.3618	7.55944	8.85403	NA	NA	NA	NA	NA	NA	NA	NA	NA	NA	20.8312	9.43713	14.1835	9.97144	NA	NA	NA	NA	17.4855	9.32228	NA	NA	NA	NA	NA	NA	NA	NA	NA	NA	NA	NA	NA	NA	NA	NA	24.1843	25.6549	10.0042	8.26054	8.9611	13.9652	NA	NA	NA	NA	NA	NA	35.1938	35.8707	NA	NA	41.3425	24.6199	28.1501	24.8732	25.4293	34.7497	62.7953	22.0036	NA	NA	NA	NA	11.3962	8.95856
AT1G14130	NA	NA	8.37227	8.99889	8.38535	9.00554	6.51355	7.57325	NA	NA	NA	NA	NA	NA	NA	NA	NA	NA	13.5615	8.2103	9.54433	9.42862	NA	NA	NA	NA	9.39433	7.88432	NA	NA	NA	NA	NA	NA	NA	NA	NA	NA	NA	NA	NA	NA	NA	NA	9.39732	7.89194	10.7141	7.28742	9.66765	10.5475	NA	NA	NA	NA	NA	NA	10.779	8.86592	NA	NA	8.61772	5.41352	12.6143	12.0093	10.4942	12.3579	10.2579	7.05776	NA	NA	NA	NA	9.3189	8.64888
AT1G14140	NA	NA	10.1658	16.4796	13.0326	11.6182	12.6115	17.5292	NA	NA	NA	NA	NA	NA	NA	NA	NA	NA	14.0596	14.8964	7.45488	11.3876	NA	NA	NA	NA	9.70431	18.9542	NA	NA	NA	NA	NA	NA	NA	NA	NA	NA	NA	NA	NA	NA	NA	NA	16.7591	13.8695	11.7761	15.049	11.383	14.4133	NA	NA	NA	NA	NA	NA	9.85284	9.1023	NA	NA	11.5102	11.7729	15.7974	13.7089	12.3619	16.3694	9.18323	10.6264	NA	NA	NA	NA	14.4418	16.9511
AT1G14150	NA	NA	76.7157	111.85	83.2384	91.2733	108.014	122.487	NA	NA	NA	NA	NA	NA	NA	NA	NA	NA	81.352	117.422	86.0694	106.607	NA	NA	NA	NA	111.348	115.41	NA	NA	NA	NA	NA	NA	NA	NA	NA	NA	NA	NA	NA	NA	NA	NA	92.6808	88.8618	110.704	131.643	115.321	116.573	NA	NA	NA	NA	NA	NA	88.5097	102.27	NA	NA	79.9732	120.724	102.138	86.7694	94.0928	99.9039	104.594	110.646	NA	NA	NA	NA	110.595	115.685
AT1G14160	NA	NA	7.84879	6.51733	6.3871	7.28821	5.22953	1.94688	NA	NA	NA	NA	NA	NA	NA	NA	NA	NA	4.80454	1.86894	3.40112	1.45163	NA	NA	NA	NA	1.49521	2.23319	NA	NA	NA	NA	NA	NA	NA	NA	NA	NA	NA	NA	NA	NA	NA	NA	6.08423	7.2768	4.15629	1.45861	3.45877	5.44678	NA	NA	NA	NA	NA	NA	3.13653	6.0394	NA	NA	5.39714	6.64678	9.47903	5.25843	6.20384	9.62692	8.87288	5.16084	NA	NA	NA	NA	4.10948	2.86428
AT1G14170	NA	NA	11.1973	11.1518	11.7902	13.2962	11.245	7.51396	NA	NA	NA	NA	NA	NA	NA	NA	NA	NA	12.4655	4.70837	12.9953	7.50658	NA	NA	NA	NA	11.4473	9.28453	NA	NA	NA	NA	NA	NA	NA	NA	NA	NA	NA	NA	NA	NA	NA	NA	9.81214	11.6177	9.5444	6.35327	10.4086	14.6762	NA	NA	NA	NA	NA	NA	7.23273	7.08352	NA	NA	6.44209	5.61927	8.03903	8.426	7.26203	8.74027	6.90007	5.97547	NA	NA	NA	NA	9.82526	7.42635
AT1G14180	NA	NA	6.04444	5.64085	6.84986	5.86953	6.57835	7.40402	NA	NA	NA	NA	NA	NA	NA	NA	NA	NA	7.12598	8.36513	7.17866	7.62712	NA	NA	NA	NA	7.55466	10.0537	NA	NA	NA	NA	NA	NA	NA	NA	NA	NA	NA	NA	NA	NA	NA	NA	5.25719	5.23396	8.89545	9.93858	7.57402	8.07854	NA	NA	NA	NA	NA	NA	4.52573	6.264	NA	NA	6.32406	4.49384	6.53797	6.06187	5.9437	5.53239	5.13711	6.74671	NA	NA	NA	NA	7.40574	8.37392
AT1G14182	NA	NA	0	1.43925	1.63617	0	0	0.461784	NA	NA	NA	NA	NA	NA	NA	NA	NA	NA	0.439559	0	0.544535	0	NA	NA	NA	NA	0.68397	0.193267	NA	NA	NA	NA	NA	NA	NA	NA	NA	NA	NA	NA	NA	NA	NA	NA	1.14602	2.02617	0.194289	0	0.714534	0	NA	NA	NA	NA	NA	NA	0.590792	1.40645	NA	NA	1.40125	0.788281	0.275934	0	0.509365	0.456685	1.69623	2.40997	NA	NA	NA	NA	0	0.458583
AT1G14185	NA	NA	2.08108	2.38352	3.79349	3.06918	0.995505	0.764755	NA	NA	NA	NA	NA	NA	NA	NA	NA	NA	2.22024	1.37228	0.676348	0.445669	NA	NA	NA	NA	2.26543	1.28027	NA	NA	NA	NA	NA	NA	NA	NA	NA	NA	NA	NA	NA	NA	NA	NA	2.75196	3.69107	1.2066	0.859435	1.89333	2.45514	NA	NA	NA	NA	NA	NA	3.71793	5.29895	NA	NA	6.9618	5.3524	3.19879	2.43995	3.66946	4.00845	5.40751	3.30692	NA	NA	NA	NA	1.28773	0.797427
AT1G14190	NA	NA	4.55006	3.8399	3.74167	4.44746	1.80016	1.27604	NA	NA	NA	NA	NA	NA	NA	NA	NA	NA	2.72243	1.57912	2.90563	1.07231	NA	NA	NA	NA	2.73724	1.36275	NA	NA	NA	NA	NA	NA	NA	NA	NA	NA	NA	NA	NA	NA	NA	NA	3.16676	5.21275	2.79545	2.0274	3.67658	3.48995	NA	NA	NA	NA	NA	NA	3.7154	3.55139	NA	NA	3.82755	4.4316	3.99646	3.47623	3.25186	3.56827	2.74764	3.67416	NA	NA	NA	NA	2.16575	1.44198
AT1G14200	NA	NA	7.94582	7.07821	11.4952	8.43925	7.54157	11.4364	NA	NA	NA	NA	NA	NA	NA	NA	NA	NA	11.1176	10.6731	6.5994	9.1956	NA	NA	NA	NA	7.44832	9.09749	NA	NA	NA	NA	NA	NA	NA	NA	NA	NA	NA	NA	NA	NA	NA	NA	15.3986	13.8794	10.1353	12.0319	8.40868	8.3937	NA	NA	NA	NA	NA	NA	13.6974	14.5749	NA	NA	11.9778	10.1073	16.4783	14.9106	12.2569	19.2512	11.4703	10.159	NA	NA	NA	NA	9.87541	10.6322
AT1G14205	NA	NA	10.9764	7.54291	8.57493	10.6207	7.2866	9.56535	NA	NA	NA	NA	NA	NA	NA	NA	NA	NA	9.76318	9.19094	8.42561	8.91401	NA	NA	NA	NA	7.51058	16.785	NA	NA	NA	NA	NA	NA	NA	NA	NA	NA	NA	NA	NA	NA	NA	NA	9.86719	9.60758	8.53385	8.9364	11.7693	12.7098	NA	NA	NA	NA	NA	NA	5.89764	5.79153	NA	NA	8.85918	7.8691	8.12589	7.70399	9.66111	11.2833	6.7731	5.67075	NA	NA	NA	NA	9.10566	10.9869
AT1G14210	NA	NA	31.1674	37.0877	40.8445	29.8479	21.7138	14.1308	NA	NA	NA	NA	NA	NA	NA	NA	NA	NA	33.9099	21.3527	32.449	18.0458	NA	NA	NA	NA	25.7767	18.2402	NA	NA	NA	NA	NA	NA	NA	NA	NA	NA	NA	NA	NA	NA	NA	NA	31.4694	36.8747	22.4358	13.2893	19.4484	25.3931	NA	NA	NA	NA	NA	NA	24.739	30.9195	NA	NA	29.6392	32.247	36.3523	36.0449	27.7281	39.35	39.2021	29.1657	NA	NA	NA	NA	16.3765	14.7714
AT1G14220	NA	NA	4.98718	2.70566	8.88579	10.0362	4.30495	0.675199	NA	NA	NA	NA	NA	NA	NA	NA	NA	NA	4.31529	0.96157	3.75349	1.02202	NA	NA	NA	NA	2.28587	0.403694	NA	NA	NA	NA	NA	NA	NA	NA	NA	NA	NA	NA	NA	NA	NA	NA	6.34354	6.34838	3.28722	0.325197	3.88053	3.06018	NA	NA	NA	NA	NA	NA	5.18297	5.28802	NA	NA	3.70744	4.77501	3.9193	3.07747	5.31979	3.81568	9.03481	1.86974	NA	NA	NA	NA	2.37381	0.0957885
AT1G14225	NA	NA	0	0	0	1.45923	0	0	NA	NA	NA	NA	NA	NA	NA	NA	NA	NA	0	0	0	0.520097	NA	NA	NA	NA	0	0	NA	NA	NA	NA	NA	NA	NA	NA	NA	NA	NA	NA	NA	NA	NA	NA	0	0	0	0	0	0	NA	NA	NA	NA	NA	NA	0	0	NA	NA	0	0	0	0	0	0	0	0	NA	NA	NA	NA	0	0
AT1G14230	NA	NA	19.83	18.2366	14.4995	16.5408	9.01189	8.83068	NA	NA	NA	NA	NA	NA	NA	NA	NA	NA	18.5198	12.4533	12.4449	8.97632	NA	NA	NA	NA	12.0162	11.2978	NA	NA	NA	NA	NA	NA	NA	NA	NA	NA	NA	NA	NA	NA	NA	NA	16.2137	16.8531	13.6231	10.3274	12.6087	13.9647	NA	NA	NA	NA	NA	NA	15.3391	16.5091	NA	NA	13.4344	13.236	16.7309	13.6345	16.3927	18.0344	14.8339	14.0773	NA	NA	NA	NA	12.0425	11.5144
AT1G14240	NA	NA	13.8866	8.69608	14.1784	14.9521	2.86739	1.10137	NA	NA	NA	NA	NA	NA	NA	NA	NA	NA	3.66928	2.0495	3.24685	1.01138	NA	NA	NA	NA	3.26259	0.798979	NA	NA	NA	NA	NA	NA	NA	NA	NA	NA	NA	NA	NA	NA	NA	NA	8.70099	11.1148	3.16648	0.783895	4.20368	4.29843	NA	NA	NA	NA	NA	NA	9.29981	9.05701	NA	NA	13.4425	8.2097	7.59024	5.85656	5.70983	7.47927	14.2269	5.69313	NA	NA	NA	NA	2.42517	1.34895
AT1G14250	NA	NA	26.3749	25.2851	30.0165	28.8131	17.69	12.0255	NA	NA	NA	NA	NA	NA	NA	NA	NA	NA	14.522	20.7555	20.8686	14.5295	NA	NA	NA	NA	22.1182	14.1223	NA	NA	NA	NA	NA	NA	NA	NA	NA	NA	NA	NA	NA	NA	NA	NA	25.7905	14.1755	18.6071	22.7121	24.7174	21.8283	NA	NA	NA	NA	NA	NA	9.82807	6.23189	NA	NA	6.53565	12.5006	30.0727	24.7602	31.9539	27.3356	7.05436	14.6125	NA	NA	NA	NA	18.7845	14.2593
AT1G14260	NA	NA	1.82516	0.975522	0.475283	1.19633	0.498904	1.11785	NA	NA	NA	NA	NA	NA	NA	NA	NA	NA	1.14917	0.713197	1.89816	1.56345	NA	NA	NA	NA	1.98684	2.09594	NA	NA	NA	NA	NA	NA	NA	NA	NA	NA	NA	NA	NA	NA	NA	NA	1.38709	0.980957	1.1852	1.10549	1.03781	0.979501	NA	NA	NA	NA	NA	NA	1.0297	1.36185	NA	NA	0.904544	0.763282	1.38935	1.49453	1.38099	1.10551	0.574851	0.80007	NA	NA	NA	NA	1.33208	1.02129
AT1G14270	NA	NA	26.212	31.9504	27.6868	28.6352	35.825	41.6242	NA	NA	NA	NA	NA	NA	NA	NA	NA	NA	37.7061	47.4335	31.0191	44.4314	NA	NA	NA	NA	38.7327	47.9877	NA	NA	NA	NA	NA	NA	NA	NA	NA	NA	NA	NA	NA	NA	NA	NA	31.153	26.1392	38.5574	41.0824	36.3933	40.0622	NA	NA	NA	NA	NA	NA	25.7355	25.8615	NA	NA	28.4854	28.8574	32.5463	31.2669	36.867	31.7151	27.9927	29.0715	NA	NA	NA	NA	39.6842	42.7571
AT1G14280	NA	NA	26.0484	32.5461	31.7575	27.8097	49.4374	32.9807	NA	NA	NA	NA	NA	NA	NA	NA	NA	NA	8.20039	3.55674	11.4928	7.65291	NA	NA	NA	NA	9.92452	8.7772	NA	NA	NA	NA	NA	NA	NA	NA	NA	NA	NA	NA	NA	NA	NA	NA	35.2014	29.2092	17.9768	15.4514	14.6768	15.283	NA	NA	NA	NA	NA	NA	27.7214	34.1236	NA	NA	32.039	36.5425	33.0187	32.7878	37.3389	31.6269	44.3505	40.4836	NA	NA	NA	NA	24.9662	18.5797
AT1G14290	NA	NA	27.5827	25.6466	25.6801	30.1326	44.5895	34.5499	NA	NA	NA	NA	NA	NA	NA	NA	NA	NA	19.4521	16.7323	20.3706	22.4613	NA	NA	NA	NA	15.6587	25.0425	NA	NA	NA	NA	NA	NA	NA	NA	NA	NA	NA	NA	NA	NA	NA	NA	33.9455	31.0841	15.1325	17.0865	11.8051	22.0229	NA	NA	NA	NA	NA	NA	20.7763	24.2324	NA	NA	27.891	24.7446	29.3717	29.5573	33.4814	33.36	24.3208	23.8896	NA	NA	NA	NA	28.0225	30.4681
AT1G14300	NA	NA	7.25107	8.1687	7.2743	8.83041	9.99156	11.3574	NA	NA	NA	NA	NA	NA	NA	NA	NA	NA	14.3451	13.0639	10.9716	14.6258	NA	NA	NA	NA	12.8106	15.9419	NA	NA	NA	NA	NA	NA	NA	NA	NA	NA	NA	NA	NA	NA	NA	NA	7.48007	8.62492	10.8251	12.7144	10.747	14.2545	NA	NA	NA	NA	NA	NA	7.824	7.38388	NA	NA	11.8412	9.992	9.70988	9.09213	9.39573	10.7136	10.9109	12.1801	NA	NA	NA	NA	9.50546	10.8015
AT1G14310	NA	NA	17.6076	19.471	17.6553	15.4767	14.1071	19.3369	NA	NA	NA	NA	NA	NA	NA	NA	NA	NA	17.4859	15.8662	15.786	21.6707	NA	NA	NA	NA	20.9298	22.5979	NA	NA	NA	NA	NA	NA	NA	NA	NA	NA	NA	NA	NA	NA	NA	NA	18.734	15.011	17.8986	19.0563	13.004	20.337	NA	NA	NA	NA	NA	NA	14.6531	14.8368	NA	NA	15.0453	16.1235	19.3761	17.74	16.079	18.6085	14.8886	14.1947	NA	NA	NA	NA	18.0141	20.6061
AT1G14315	NA	NA	0	0	0	0.184626	0.115491	0.12421	NA	NA	NA	NA	NA	NA	NA	NA	NA	NA	0.0591159	0.123824	0	0	NA	NA	NA	NA	0.183973	0.207938	NA	NA	NA	NA	NA	NA	NA	NA	NA	NA	NA	NA	NA	NA	NA	NA	0	0	0.0261298	0.0697938	0.0960972	0.0938254	NA	NA	NA	NA	NA	NA	0	0	NA	NA	0	0	0	0.0943553	0	0.245677	0	0	NA	NA	NA	NA	0.160885	0.0616745
AT1G14320	NA	NA	346.552	408.177	378.997	381.832	348.643	445.046	NA	NA	NA	NA	NA	NA	NA	NA	NA	NA	422.523	577.005	420.127	555.565	NA	NA	NA	NA	552.344	585.148	NA	NA	NA	NA	NA	NA	NA	NA	NA	NA	NA	NA	NA	NA	NA	NA	341.511	417.587	331.153	516.923	452.655	480.166	NA	NA	NA	NA	NA	NA	304.575	317.897	NA	NA	393.058	408.483	348.465	298.51	285.608	322.75	340.071	387.204	NA	NA	NA	NA	376.354	446.159
AT1G14330	NA	NA	6.92911	5.8069	5.83124	7.10811	13.2815	12.5452	NA	NA	NA	NA	NA	NA	NA	NA	NA	NA	6.56187	5.44824	11.7541	9.21259	NA	NA	NA	NA	5.70317	7.56376	NA	NA	NA	NA	NA	NA	NA	NA	NA	NA	NA	NA	NA	NA	NA	NA	7.12836	7.7662	9.57657	8.68933	10.4746	11.1183	NA	NA	NA	NA	NA	NA	5.4824	6.90407	NA	NA	8.4176	7.20904	7.38491	8.4448	7.87798	8.47586	8.2695	6.89901	NA	NA	NA	NA	9.08999	9.86793
AT1G14340	NA	NA	14.7524	16.6975	16.7223	17.2538	13.2836	13.7762	NA	NA	NA	NA	NA	NA	NA	NA	NA	NA	18.577	14.8778	15.2672	12.9749	NA	NA	NA	NA	14.1698	17.03	NA	NA	NA	NA	NA	NA	NA	NA	NA	NA	NA	NA	NA	NA	NA	NA	17.0943	18.7494	16.1004	17.4886	17.5663	21.3424	NA	NA	NA	NA	NA	NA	17.9512	18.3566	NA	NA	17.0308	17.9639	17.9118	16.5696	21.0347	19.9315	15.4619	14.3601	NA	NA	NA	NA	17.3481	15.1374
AT1G14345	NA	NA	85.7358	113.036	104.32	108.053	78.9553	76.3448	NA	NA	NA	NA	NA	NA	NA	NA	NA	NA	80.3	99.525	65.788	80.8081	NA	NA	NA	NA	69.8215	99.9745	NA	NA	NA	NA	NA	NA	NA	NA	NA	NA	NA	NA	NA	NA	NA	NA	116.2	102.374	92.8904	93.5557	78.713	77.6316	NA	NA	NA	NA	NA	NA	134.021	146.354	NA	NA	133.572	155.656	114.284	110.564	115.2	126.752	161.349	139.515	NA	NA	NA	NA	81.9259	88.1101
AT1G14350	NA	NA	8.70707	7.64243	12.3964	12.3567	6.78428	5.41252	NA	NA	NA	NA	NA	NA	NA	NA	NA	NA	9.02316	5.48512	7.79292	6.46366	NA	NA	NA	NA	5.49213	7.18375	NA	NA	NA	NA	NA	NA	NA	NA	NA	NA	NA	NA	NA	NA	NA	NA	8.60856	6.29796	7.75017	5.3769	7.58838	7.22829	NA	NA	NA	NA	NA	NA	12.0894	16.1206	NA	NA	13.49	9.44355	9.3988	10.4948	11.0499	7.92564	14.2794	12.1281	NA	NA	NA	NA	7.55291	6.91921
AT1G14360	NA	NA	18.8381	15.1774	16.9157	16.0379	14.2051	17.1394	NA	NA	NA	NA	NA	NA	NA	NA	NA	NA	29.2207	21.3219	25.8405	23.8765	NA	NA	NA	NA	28.5681	28.0934	NA	NA	NA	NA	NA	NA	NA	NA	NA	NA	NA	NA	NA	NA	NA	NA	17.8316	15.5014	25.912	23.7145	30.5095	31.6636	NA	NA	NA	NA	NA	NA	11.7273	13.1594	NA	NA	14.487	15.403	19.3418	18.2786	18.4315	20.3969	13.8539	11.3189	NA	NA	NA	NA	20.6541	19.0119
AT1G14370	NA	NA	6.10397	4.02874	6.33111	4.97294	5.23177	4.9804	NA	NA	NA	NA	NA	NA	NA	NA	NA	NA	5.03021	2.72881	17.798	18.7316	NA	NA	NA	NA	5.18059	5.2508	NA	NA	NA	NA	NA	NA	NA	NA	NA	NA	NA	NA	NA	NA	NA	NA	4.71753	6.17209	8.46172	5.63972	5.70623	7.29443	NA	NA	NA	NA	NA	NA	6.32313	6.19489	NA	NA	4.8453	4.6727	7.13327	6.00712	6.20649	7.14373	6.42386	3.51471	NA	NA	NA	NA	6.30321	5.47446
AT1G14380	NA	NA	17.8482	17.0632	17.5732	15.7113	14.8682	13.0093	NA	NA	NA	NA	NA	NA	NA	NA	NA	NA	16.4851	13.239	16.1075	13.9852	NA	NA	NA	NA	12.6049	15.903	NA	NA	NA	NA	NA	NA	NA	NA	NA	NA	NA	NA	NA	NA	NA	NA	17.1852	15.5783	18.6896	14.163	19.0393	16.8491	NA	NA	NA	NA	NA	NA	16.6436	15.7664	NA	NA	14.5841	14.2959	15.6443	16.8413	17.4588	16.5913	16.9739	15.1951	NA	NA	NA	NA	17.5526	15.5837
AT1G14390	NA	NA	1.7679	1.84075	1.98797	2.63364	2.08677	1.06309	NA	NA	NA	NA	NA	NA	NA	NA	NA	NA	2.30494	1.5308	3.06434	1.25157	NA	NA	NA	NA	1.74955	1.0876	NA	NA	NA	NA	NA	NA	NA	NA	NA	NA	NA	NA	NA	NA	NA	NA	1.46571	1.42527	2.11216	1.26108	2.14758	1.96298	NA	NA	NA	NA	NA	NA	1.66233	2.33845	NA	NA	2.21033	2.1676	1.83513	1.43568	2.14982	1.57703	2.11518	2.68597	NA	NA	NA	NA	1.68298	1.261
AT1G14400	NA	NA	121.244	131.807	128.132	144.53	140.197	159.305	NA	NA	NA	NA	NA	NA	NA	NA	NA	NA	132.429	130.128	115.523	132.523	NA	NA	NA	NA	116.99	150.125	NA	NA	NA	NA	NA	NA	NA	NA	NA	NA	NA	NA	NA	NA	NA	NA	128.67	141.725	113.595	143.925	116.654	150.268	NA	NA	NA	NA	NA	NA	107.699	111.968	NA	NA	96.734	111.072	142.707	128.604	128.778	151.223	110.329	104.072	NA	NA	NA	NA	129.395	150.793
AT1G14410	NA	NA	19.8925	20.931	21.0574	21.9081	25.7511	31.9146	NA	NA	NA	NA	NA	NA	NA	NA	NA	NA	38.638	45.9753	37.4235	51.6365	NA	NA	NA	NA	46.1259	59.0991	NA	NA	NA	NA	NA	NA	NA	NA	NA	NA	NA	NA	NA	NA	NA	NA	26.991	22.9475	35.8571	43.8805	35.2208	42.1547	NA	NA	NA	NA	NA	NA	27.9807	22.3547	NA	NA	25.2477	27.4933	27.9839	28.8036	25.4354	24.2154	21.1754	30.7503	NA	NA	NA	NA	37.7969	42.376
AT1G14420	NA	NA	0	0.116817	0.265599	0.111423	0.0696998	0.0749615	NA	NA	NA	NA	NA	NA	NA	NA	NA	NA	0	0	0.132592	0.0794266	NA	NA	NA	NA	0	0.0627461	NA	NA	NA	NA	NA	NA	NA	NA	NA	NA	NA	NA	NA	NA	NA	NA	0.232541	0.328909	0.031539	0.168484	0.0579953	0.0849364	NA	NA	NA	NA	NA	NA	0.0959034	0.0570775	NA	NA	0.151644	0.191943	0.268754	0.0569441	0	0.111201	0.344186	0.0558872	NA	NA	NA	NA	0	0
AT1G14430	NA	NA	1.27439	3.33621	3.91119	3.08273	1.92837	2.67606	NA	NA	NA	NA	NA	NA	NA	NA	NA	NA	1.01891	1.60064	1.93281	1.73672	NA	NA	NA	NA	2.18	3.19197	NA	NA	NA	NA	NA	NA	NA	NA	NA	NA	NA	NA	NA	NA	NA	NA	3.19609	2.34835	3.70145	2.89459	3.36437	2.85528	NA	NA	NA	NA	NA	NA	3.68044	3.97335	NA	NA	4.06017	4.68233	3.23808	2.23614	2.76731	2.38186	6.75793	5.28708	NA	NA	NA	NA	2.12305	3.25546
AT1G14440	NA	NA	9.14779	11.263	9.37968	10.3682	11.7212	11.5976	NA	NA	NA	NA	NA	NA	NA	NA	NA	NA	12.8793	10.9751	8.91904	7.61347	NA	NA	NA	NA	9.46021	15.1243	NA	NA	NA	NA	NA	NA	NA	NA	NA	NA	NA	NA	NA	NA	NA	NA	10.1154	7.74365	15.6817	13.5529	12.2237	13.1726	NA	NA	NA	NA	NA	NA	8.38647	9.15064	NA	NA	9.01056	7.96204	11.7509	14.7472	13.5805	11.428	6.63701	10.025	NA	NA	NA	NA	13.6069	12.3935
AT1G14450	NA	NA	54.2663	69.4874	57.0517	54.8643	76.9319	105.53	NA	NA	NA	NA	NA	NA	NA	NA	NA	NA	100.687	113.104	92.4544	106.829	NA	NA	NA	NA	126.219	111.661	NA	NA	NA	NA	NA	NA	NA	NA	NA	NA	NA	NA	NA	NA	NA	NA	57.0207	65.2162	92.5528	109.408	102.536	91.7847	NA	NA	NA	NA	NA	NA	38.9823	45.458	NA	NA	41.093	43.7673	61.8741	55.8899	50.8242	69.5767	43.677	55.5914	NA	NA	NA	NA	69.6282	89.1773
AT1G14455	NA	NA	0.929515	0.354866	0	0.676963	0.211734	0.113859	NA	NA	NA	NA	NA	NA	NA	NA	NA	NA	0.541896	0	0.268525	0.361923	NA	NA	NA	NA	0.337284	0.762441	NA	NA	NA	NA	NA	NA	NA	NA	NA	NA	NA	NA	NA	NA	NA	NA	0.565131	0.99916	0.383237	0.127955	0.528534	0.25802	NA	NA	NA	NA	NA	NA	0	0.34678	NA	NA	0	0.777446	0.272141	0.345969	0.627955	0.900816	0.209114	0	NA	NA	NA	NA	0.294955	0.22614
AT1G14460	NA	NA	8.4332	7.8374	7.02738	8.2652	9.48424	6.32201	NA	NA	NA	NA	NA	NA	NA	NA	NA	NA	9.0519	6.77899	9.02106	7.20519	NA	NA	NA	NA	6.24255	7.61901	NA	NA	NA	NA	NA	NA	NA	NA	NA	NA	NA	NA	NA	NA	NA	NA	7.38325	7.84776	11.2952	7.1644	9.39865	9.65803	NA	NA	NA	NA	NA	NA	8.65457	8.44088	NA	NA	8.77688	8.31308	7.51296	7.90996	9.29789	6.9002	6.76496	9.18904	NA	NA	NA	NA	9.58786	7.17508
AT1G14470	NA	NA	0.999959	0.254506	0.72332	0.242756	0.987049	0.694098	NA	NA	NA	NA	NA	NA	NA	NA	NA	NA	1.74889	1.7909	1.82954	1.29784	NA	NA	NA	NA	1.08854	1.60627	NA	NA	NA	NA	NA	NA	NA	NA	NA	NA	NA	NA	NA	NA	NA	NA	0.60796	0.358294	2.21601	1.05534	1.51624	2.40564	NA	NA	NA	NA	NA	NA	0.940243	0.808299	NA	NA	0.908556	0.418182	0.731913	0.930472	0.270218	0.524921	0.899846	0.974084	NA	NA	NA	NA	1.53366	0.689288
AT1G14480	NA	NA	1.41134	1.24342	1.5549	1.06741	2.22569	3.15172	NA	NA	NA	NA	NA	NA	NA	NA	NA	NA	2.92409	3.10215	7.62119	8.91931	NA	NA	NA	NA	2.12727	5.17608	NA	NA	NA	NA	NA	NA	NA	NA	NA	NA	NA	NA	NA	NA	NA	NA	1.33662	1.05029	2.5178	3.67642	2.71618	4.36972	NA	NA	NA	NA	NA	NA	1.53122	1.76188	NA	NA	1.04918	1.83877	1.85944	1.27286	1.4962	2.20947	1.39216	0.832824	NA	NA	NA	NA	3.82394	3.60531
AT1G14490	NA	NA	0.666229	1.0174	0.5783	1.69824	1.21408	0.734475	NA	NA	NA	NA	NA	NA	NA	NA	NA	NA	0.699126	2.11522	0.769859	1.21057	NA	NA	NA	NA	0.966992	1.57113	NA	NA	NA	NA	NA	NA	NA	NA	NA	NA	NA	NA	NA	NA	NA	NA	1.11391	1.07422	1.85412	1.19225	1.26275	1.17126	NA	NA	NA	NA	NA	NA	2.29696	0.621385	NA	NA	2.31127	1.25377	1.17034	1.11588	1.08021	0.968488	0.299764	1.21685	NA	NA	NA	NA	1.16275	1.29668
AT1G14500	NA	NA	0.275097	0.472613	0.358184	0	0	0.101092	NA	NA	NA	NA	NA	NA	NA	NA	NA	NA	0.240567	0.100778	0	0.107114	NA	NA	NA	NA	0.299465	0.126928	NA	NA	NA	NA	NA	NA	NA	NA	NA	NA	NA	NA	NA	NA	NA	NA	0	0.443563	0.127599	0.056804	0	0.305452	NA	NA	NA	NA	NA	NA	0.258668	0.38487	NA	NA	0.204506	0.517704	0.18122	0.307177	0.223017	0.24994	0.0928331	0.0753689	NA	NA	NA	NA	0.196412	0.100392
AT1G14510	NA	NA	32.0154	42.7794	35.4501	38.5622	44.5982	54.0485	NA	NA	NA	NA	NA	NA	NA	NA	NA	NA	38.4777	40.5983	42.509	46.2938	NA	NA	NA	NA	32.4683	45.4093	NA	NA	NA	NA	NA	NA	NA	NA	NA	NA	NA	NA	NA	NA	NA	NA	45.418	46.768	41.4823	48.1399	37.2645	42.3842	NA	NA	NA	NA	NA	NA	28.9456	34.5309	NA	NA	36.5138	34.502	45.0643	37.964	37.7116	48.579	35.5509	29.3127	NA	NA	NA	NA	44.2185	44.3871
AT1G14518	NA	NA	0	0	0	0	0	0	NA	NA	NA	NA	NA	NA	NA	NA	NA	NA	0	0	0	0	NA	NA	NA	NA	0	0	NA	NA	NA	NA	NA	NA	NA	NA	NA	NA	NA	NA	NA	NA	NA	NA	0	0	0	0.123091	0	0	NA	NA	NA	NA	NA	NA	0	0	NA	NA	0	0	0	0	0	0	0	0	NA	NA	NA	NA	0	0.108771
AT1G14520	NA	NA	4.42285	2.89463	3.29068	4.55562	14.5077	21.129	NA	NA	NA	NA	NA	NA	NA	NA	NA	NA	4.06661	1.85171	14.3468	24.8969	NA	NA	NA	NA	11.5551	11.3889	NA	NA	NA	NA	NA	NA	NA	NA	NA	NA	NA	NA	NA	NA	NA	NA	3.63019	3.4638	9.43677	15.4994	7.54467	10.7689	NA	NA	NA	NA	NA	NA	4.15873	3.74799	NA	NA	1.50305	1.90248	5.27213	4.72696	5.37832	6.38352	3.58204	2.35423	NA	NA	NA	NA	12.8116	16.0943
AT1G14530	NA	NA	5.04408	4.98933	4.92566	6.38703	3.36863	4.00208	NA	NA	NA	NA	NA	NA	NA	NA	NA	NA	3.80946	3.2757	4.91795	4.82073	NA	NA	NA	NA	2.99503	4.68988	NA	NA	NA	NA	NA	NA	NA	NA	NA	NA	NA	NA	NA	NA	NA	NA	4.1819	4.99072	3.61578	3.02993	3.06368	4.646	NA	NA	NA	NA	NA	NA	3.88052	4.87564	NA	NA	3.92019	2.94841	4.93383	4.16021	4.69325	5.62437	3.86854	4.64834	NA	NA	NA	NA	3.92874	4.30902
AT1G14540	NA	NA	1.03551	0.847137	2.3113	0.969628	1.31418	0.59797	NA	NA	NA	NA	NA	NA	NA	NA	NA	NA	2.06979	0.758686	14.5512	12.3262	NA	NA	NA	NA	3.54273	3.45819	NA	NA	NA	NA	NA	NA	NA	NA	NA	NA	NA	NA	NA	NA	NA	NA	0.741995	1.1926	1.6925	0.672002	2.94401	3.24398	NA	NA	NA	NA	NA	NA	0.139095	1.07618	NA	NA	0.87976	1.48474	2.33876	2.14734	2.09868	2.52676	1.59743	0.729514	NA	NA	NA	NA	1.97153	0.971715
AT1G14549	NA	NA	0	0	0	0	0	0	NA	NA	NA	NA	NA	NA	NA	NA	NA	NA	0	0	0	0	NA	NA	NA	NA	0	0	NA	NA	NA	NA	NA	NA	NA	NA	NA	NA	NA	NA	NA	NA	NA	NA	0	0	0	0	0	0	NA	NA	NA	NA	NA	NA	0	0	NA	NA	0	0	0	0	0	0	0	0	NA	NA	NA	NA	0	0
AT1G14550	NA	NA	0.186673	0.213801	0.486107	0	0.255133	0.137197	NA	NA	NA	NA	NA	NA	NA	NA	NA	NA	0.457078	0	3.55921	2.47127	NA	NA	NA	NA	3.65775	1.37808	NA	NA	NA	NA	NA	NA	NA	NA	NA	NA	NA	NA	NA	NA	NA	NA	0.0851207	0	0.346341	0.154182	0.212289	0.466359	NA	NA	NA	NA	NA	NA	0.175525	0.104465	NA	NA	0	0.468399	0.163961	0	0.0756666	0.271364	0.377963	0	NA	NA	NA	NA	0.444265	0.340615
AT1G14560	NA	NA	13.1344	9.61403	11.7009	14.0249	9.51551	9.68949	NA	NA	NA	NA	NA	NA	NA	NA	NA	NA	11.4339	12.1556	8.64427	8.72857	NA	NA	NA	NA	8.27768	11.0267	NA	NA	NA	NA	NA	NA	NA	NA	NA	NA	NA	NA	NA	NA	NA	NA	10.3571	7.96155	10.5506	7.7488	8.25451	9.43002	NA	NA	NA	NA	NA	NA	12.1643	11.8819	NA	NA	8.44257	10.3454	11.146	10.586	10.7679	10.9104	10.1976	10.5518	NA	NA	NA	NA	12.3624	9.18988
AT1G14570	NA	NA	34.8795	31.0081	33.0635	32.8147	34.7743	34.6035	NA	NA	NA	NA	NA	NA	NA	NA	NA	NA	40.4382	32.5775	35.8377	32.625	NA	NA	NA	NA	31.5155	32.8854	NA	NA	NA	NA	NA	NA	NA	NA	NA	NA	NA	NA	NA	NA	NA	NA	35.7742	34.0941	37.9633	33.2565	42.3627	39.7978	NA	NA	NA	NA	NA	NA	34.0972	31.3521	NA	NA	28.2063	30.9293	31.5904	29.6791	32.3616	30.9897	32.2766	30.3194	NA	NA	NA	NA	36.3081	33.4623
AT1G14580	NA	NA	14.049	14.3969	10.3495	11.6118	16.1695	17.8657	NA	NA	NA	NA	NA	NA	NA	NA	NA	NA	10.6367	11.7154	13.8178	12.7758	NA	NA	NA	NA	13.6836	13.5897	NA	NA	NA	NA	NA	NA	NA	NA	NA	NA	NA	NA	NA	NA	NA	NA	5.39467	4.17281	18.5346	17.7873	17.3433	15.4196	NA	NA	NA	NA	NA	NA	7.90861	6.87925	NA	NA	8.24521	8.11716	13.5168	12.1267	17.1589	10.1778	6.23804	6.68515	NA	NA	NA	NA	17.3776	18.8549
AT1G14590	NA	NA	4.20941	8.8647	8.83998	5.63694	5.382	6.63658	NA	NA	NA	NA	NA	NA	NA	NA	NA	NA	7.36212	8.158	6.00177	5.92159	NA	NA	NA	NA	5.76482	9.31421	NA	NA	NA	NA	NA	NA	NA	NA	NA	NA	NA	NA	NA	NA	NA	NA	7.05861	7.2251	5.87842	7.45822	5.17311	6.7093	NA	NA	NA	NA	NA	NA	8.17143	6.61101	NA	NA	5.04719	5.70703	8.82572	7.20205	7.43048	7.55027	5.77362	6.32435	NA	NA	NA	NA	6.01083	7.03656
AT1G14600	NA	NA	4.59429	6.13895	3.2402	4.39163	2.3547	2.67315	NA	NA	NA	NA	NA	NA	NA	NA	NA	NA	3.48194	2.52458	3.56693	3.72681	NA	NA	NA	NA	3.95933	5.65274	NA	NA	NA	NA	NA	NA	NA	NA	NA	NA	NA	NA	NA	NA	NA	NA	5.15007	3.70389	4.94272	5.13859	2.50352	3.40082	NA	NA	NA	NA	NA	NA	4.31993	4.92781	NA	NA	4.55383	6.24433	6.13703	6.09193	4.88845	6.19168	9.04383	5.34951	NA	NA	NA	NA	3.2802	3.07377
AT1G14610	NA	NA	41.2088	30.3088	37.7525	39.2691	37.7288	32.1113	NA	NA	NA	NA	NA	NA	NA	NA	NA	NA	47.4638	40.1961	46.8371	39.3789	NA	NA	NA	NA	33.6173	38.2714	NA	NA	NA	NA	NA	NA	NA	NA	NA	NA	NA	NA	NA	NA	NA	NA	34.661	34.4232	48.3994	29.9766	45.7063	43.9918	NA	NA	NA	NA	NA	NA	51.8662	56.4301	NA	NA	63.9632	51.7629	35.7153	40.3318	37.5331	35.0046	55.7922	52.2608	NA	NA	NA	NA	42.7033	33.6643
AT1G14620	NA	NA	24.885	25.1969	23.0094	27.5795	30.0679	40.8861	NA	NA	NA	NA	NA	NA	NA	NA	NA	NA	43.0183	41.7498	34.9289	43.3917	NA	NA	NA	NA	35.7265	51.6403	NA	NA	NA	NA	NA	NA	NA	NA	NA	NA	NA	NA	NA	NA	NA	NA	24.2568	26.4588	31.9789	37.8308	35.7849	44.3996	NA	NA	NA	NA	NA	NA	23.9076	25.2282	NA	NA	26.8107	27.9402	29.3014	24.9679	24.0479	30.7356	23.2455	26.6783	NA	NA	NA	NA	32.4445	38.4969
AT1G14630	NA	NA	6.21049	8.12918	5.77589	7.26923	7.73025	10.0255	NA	NA	NA	NA	NA	NA	NA	NA	NA	NA	8.45678	8.45046	7.20856	6.04541	NA	NA	NA	NA	8.20932	11.2573	NA	NA	NA	NA	NA	NA	NA	NA	NA	NA	NA	NA	NA	NA	NA	NA	7.48434	6.43739	10.5966	11.9079	12.612	12.1907	NA	NA	NA	NA	NA	NA	7.92518	9.43344	NA	NA	9.89324	7.23512	8.96157	9.03989	5.03476	8.46385	7.03579	7.04908	NA	NA	NA	NA	9.0794	10.8464
AT1G14640	NA	NA	2.9401	2.05784	1.80771	2.67658	2.84633	2.10082	NA	NA	NA	NA	NA	NA	NA	NA	NA	NA	1.79974	2.09429	2.12339	1.17658	NA	NA	NA	NA	1.15575	1.68312	NA	NA	NA	NA	NA	NA	NA	NA	NA	NA	NA	NA	NA	NA	NA	NA	1.63857	1.58019	3.86387	2.15855	2.64698	2.17634	NA	NA	NA	NA	NA	NA	2.76452	2.7422	NA	NA	2.30708	1.99801	2.36718	2.82698	3.07869	1.6621	2.37014	1.38726	NA	NA	NA	NA	2.52676	1.69881
AT1G14642	NA	NA	5.46442	7.82318	1.77871	13.4316	2.80067	6.52619	NA	NA	NA	NA	NA	NA	NA	NA	NA	NA	4.30068	8.00726	4.7358	4.25534	NA	NA	NA	NA	1.48712	6.30313	NA	NA	NA	NA	NA	NA	NA	NA	NA	NA	NA	NA	NA	NA	NA	NA	7.47514	15.4189	8.65985	7.89833	6.21428	3.4129	NA	NA	NA	NA	NA	NA	1.28452	4.58695	NA	NA	5.07778	3.42783	9.59915	12.2033	7.75239	9.43298	3.68801	5.23985	NA	NA	NA	NA	8.45315	7.47804
AT1G14650	NA	NA	22.0057	19.8613	21.6498	21.9417	19.9882	18.4924	NA	NA	NA	NA	NA	NA	NA	NA	NA	NA	22.0749	18.3343	20.8312	15.8546	NA	NA	NA	NA	15.6514	18.1291	NA	NA	NA	NA	NA	NA	NA	NA	NA	NA	NA	NA	NA	NA	NA	NA	19.5933	17.9621	26.2769	17.3824	25.9304	18.4168	NA	NA	NA	NA	NA	NA	23.2199	25.3664	NA	NA	28.8423	23.0987	21.0394	23.0706	23.1561	22.1971	25.1112	21.2291	NA	NA	NA	NA	23.7435	21.1078
AT1G14660	NA	NA	4.82382	3.65615	4.52585	3.48734	3.49037	4.71839	NA	NA	NA	NA	NA	NA	NA	NA	NA	NA	5.01239	4.57378	3.22769	3.53551	NA	NA	NA	NA	2.39389	5.08416	NA	NA	NA	NA	NA	NA	NA	NA	NA	NA	NA	NA	NA	NA	NA	NA	3.4935	3.08828	3.64135	4.16001	3.7513	4.21399	NA	NA	NA	NA	NA	NA	3.46852	3.01707	NA	NA	3.16412	2.75898	4.17461	4.00015	4.22691	4.35693	3.06415	3.07076	NA	NA	NA	NA	4.05187	5.04812
AT1G14670	NA	NA	51.3908	36.2504	42.0778	43.5848	49.9747	36.2091	NA	NA	NA	NA	NA	NA	NA	NA	NA	NA	52.9961	35.0895	48.4364	37.0038	NA	NA	NA	NA	33.3664	38.2252	NA	NA	NA	NA	NA	NA	NA	NA	NA	NA	NA	NA	NA	NA	NA	NA	33.7642	37.7378	43.3983	24.5252	43.7612	50.6108	NA	NA	NA	NA	NA	NA	42.2131	47.4967	NA	NA	55.2931	44.2546	43.5287	45.1536	44.5991	39.0785	54.4155	45.8673	NA	NA	NA	NA	44.2838	43.2835
AT1G14680	NA	NA	1.44591	1.89262	0.806838	1.35393	2.2585	3.11215	NA	NA	NA	NA	NA	NA	NA	NA	NA	NA	2.74561	3.17814	1.96918	2.89539	NA	NA	NA	NA	2.47342	3.68513	NA	NA	NA	NA	NA	NA	NA	NA	NA	NA	NA	NA	NA	NA	NA	NA	3.67335	4.9958	2.8104	2.3032	2.23159	3.0389	NA	NA	NA	NA	NA	NA	2.52491	1.96509	NA	NA	0.767774	1.16617	2.53998	2.88308	1.92573	2.1019	0.557637	1.35819	NA	NA	NA	NA	3.04787	3.54286
AT1G14685	NA	NA	21.7282	23.7161	24.5429	27.4902	37.6287	49.0341	NA	NA	NA	NA	NA	NA	NA	NA	NA	NA	34.9163	38.9148	27.9649	40.8552	NA	NA	NA	NA	29.3135	50.9547	NA	NA	NA	NA	NA	NA	NA	NA	NA	NA	NA	NA	NA	NA	NA	NA	26.9713	23.6557	36.2073	41.4915	35.3225	42.7872	NA	NA	NA	NA	NA	NA	13.0966	14.8615	NA	NA	17.3952	18.29	27.0365	27.217	26.9492	31.7548	15.542	16.1289	NA	NA	NA	NA	38.9824	50.4902
AT1G14686	NA	NA	0	0	0.460372	0.193133	0.120813	0	NA	NA	NA	NA	NA	NA	NA	NA	NA	NA	0.0618399	0	0.0766086	0	NA	NA	NA	NA	0.384901	0	NA	NA	NA	NA	NA	NA	NA	NA	NA	NA	NA	NA	NA	NA	NA	NA	0.241843	0.285055	0.191337	0	0.100525	0.0981488	NA	NA	NA	NA	NA	NA	0	0.0989343	NA	NA	0.131425	0.1109	0	0	0.0716607	0	0	0.193742	NA	NA	NA	NA	0	0
AT1G14687	NA	NA	1.33575	1.78484	0.869592	2.43205	2.28202	3.19058	NA	NA	NA	NA	NA	NA	NA	NA	NA	NA	2.2583	1.14178	2.12234	2.5138	NA	NA	NA	NA	7.028	3.76632	NA	NA	NA	NA	NA	NA	NA	NA	NA	NA	NA	NA	NA	NA	NA	NA	1.72574	1.43583	3.5453	3.58559	2.0254	3.39886	NA	NA	NA	NA	NA	NA	0.837319	1.99334	NA	NA	1.48948	0.418957	1.36877	2.36156	1.80479	1.05179	1.65277	0.60993	NA	NA	NA	NA	2.64914	3.00599
AT1G14688	NA	NA	0	0	0	0	0	0	NA	NA	NA	NA	NA	NA	NA	NA	NA	NA	0	0	0	0	NA	NA	NA	NA	0	0	NA	NA	NA	NA	NA	NA	NA	NA	NA	NA	NA	NA	NA	NA	NA	NA	0	0	0.0434953	0.232356	0	0	NA	NA	NA	NA	NA	NA	0	0	NA	NA	0	0	0	0	0	0.102238	0	0.154148	NA	NA	NA	NA	0.133903	0
AT1G14690	NA	NA	19.6612	17.225	22.5429	18.273	17.5469	16.1486	NA	NA	NA	NA	NA	NA	NA	NA	NA	NA	22.3514	17.6841	18.3113	15.768	NA	NA	NA	NA	14.7744	20.0613	NA	NA	NA	NA	NA	NA	NA	NA	NA	NA	NA	NA	NA	NA	NA	NA	22.246	18.9263	20.848	20.2081	19.3558	19.8146	NA	NA	NA	NA	NA	NA	21.5913	19.46	NA	NA	25.7417	22.1359	21.5219	23.5104	23.7303	23.5422	21.8355	19.215	NA	NA	NA	NA	21.0215	18.9281
AT1G14700	NA	NA	23.1002	31.7487	19.7381	29.8097	20.5218	19.0468	NA	NA	NA	NA	NA	NA	NA	NA	NA	NA	9.09032	5.9237	15.9535	15.3468	NA	NA	NA	NA	20.7458	21.6275	NA	NA	NA	NA	NA	NA	NA	NA	NA	NA	NA	NA	NA	NA	NA	NA	30.2178	25.8398	15.8711	22.0011	16.4188	18.8762	NA	NA	NA	NA	NA	NA	30.2732	31.1061	NA	NA	33.3792	39.3967	33.9217	28.3734	34.645	32.3212	19.5857	27.1348	NA	NA	NA	NA	18.9669	24.9739
AT1G14710	NA	NA	24.935	20.5016	23.6694	22.9791	27.1304	27.6684	NA	NA	NA	NA	NA	NA	NA	NA	NA	NA	27.6037	25.6177	33.3509	28.53	NA	NA	NA	NA	24.0351	29.5441	NA	NA	NA	NA	NA	NA	NA	NA	NA	NA	NA	NA	NA	NA	NA	NA	22.1685	20.5517	37.8955	28.9653	36.9905	33.1192	NA	NA	NA	NA	NA	NA	28.5542	30.2856	NA	NA	31.4293	30.628	22.36	24.7707	23.8847	24.6039	30.1322	26.868	NA	NA	NA	NA	29.6052	28.29
AT1G14720	NA	NA	45.0815	55.3101	49.8145	51.295	71.4876	73.4923	NA	NA	NA	NA	NA	NA	NA	NA	NA	NA	55.3559	53.0243	60.9822	58.0248	NA	NA	NA	NA	58.2491	77.2349	NA	NA	NA	NA	NA	NA	NA	NA	NA	NA	NA	NA	NA	NA	NA	NA	62.9509	59.3159	63.2068	83.4749	60.3956	72.1131	NA	NA	NA	NA	NA	NA	30.8171	33.0138	NA	NA	28.0438	37.4264	53.8724	54.4463	55.8507	61.5965	37.4683	32.3987	NA	NA	NA	NA	57.6883	75.4239
AT1G14730	NA	NA	15.6576	14.5076	16.4926	16.7206	9.137	10.7965	NA	NA	NA	NA	NA	NA	NA	NA	NA	NA	11.8769	13.4053	9.45312	8.35707	NA	NA	NA	NA	6.89442	8.65835	NA	NA	NA	NA	NA	NA	NA	NA	NA	NA	NA	NA	NA	NA	NA	NA	15.6431	18.7218	11.5058	9.8809	9.80341	10.1088	NA	NA	NA	NA	NA	NA	20.8431	20.5764	NA	NA	14.9094	14.126	16.9203	16.403	12.4795	19.6923	18.404	11.857	NA	NA	NA	NA	8.54133	11.1069
AT1G14740	NA	NA	35.5887	36.048	38.7243	33.7527	41.6355	39.5527	NA	NA	NA	NA	NA	NA	NA	NA	NA	NA	28.6345	21.5263	66.3477	58.7452	NA	NA	NA	NA	28.997	28.7774	NA	NA	NA	NA	NA	NA	NA	NA	NA	NA	NA	NA	NA	NA	NA	NA	35.682	39.5744	41.564	34.0451	38.7074	37.3916	NA	NA	NA	NA	NA	NA	33.8028	35.9134	NA	NA	37.9406	34.1891	36.2677	35.4667	35.991	36.8598	38.538	28.5983	NA	NA	NA	NA	40.9231	34.9582
AT1G14750	NA	NA	0.6008	0.983017	0.894012	0.656341	0.997096	1.29315	NA	NA	NA	NA	NA	NA	NA	NA	NA	NA	1.20089	0.44019	1.26453	1.7712	NA	NA	NA	NA	1.02775	1.45203	NA	NA	NA	NA	NA	NA	NA	NA	NA	NA	NA	NA	NA	NA	NA	NA	0.62619	0.553557	0.968718	0.673456	1.02487	1.04829	NA	NA	NA	NA	NA	NA	0.645625	1.05668	NA	NA	1.08468	0.538402	0.565395	0.910455	0.765382	0.62384	0.926829	0.423264	NA	NA	NA	NA	1.18474	0.97097
AT1G14755	NA	NA	0	0	0	0	0	0	NA	NA	NA	NA	NA	NA	NA	NA	NA	NA	0	0	0	0	NA	NA	NA	NA	0	0	NA	NA	NA	NA	NA	NA	NA	NA	NA	NA	NA	NA	NA	NA	NA	NA	0	0	0	0	0	0	NA	NA	NA	NA	NA	NA	0	0	NA	NA	0	0	0	0	0	0.130029	0	0	NA	NA	NA	NA	0	0
AT1G14760	NA	NA	0.738032	0	0.96094	1.61252	0.840582	2.4409	NA	NA	NA	NA	NA	NA	NA	NA	NA	NA	1.20474	0.540736	0.426416	1.05368	NA	NA	NA	NA	1.07121	1.58911	NA	NA	NA	NA	NA	NA	NA	NA	NA	NA	NA	NA	NA	NA	NA	NA	0.560891	1.58666	1.10305	2.33671	0.699425	1.09262	NA	NA	NA	NA	NA	NA	1.1566	1.65205	NA	NA	1.46307	0.462967	2.16079	3.29639	0.89747	1.78811	0.498107	1.0784	NA	NA	NA	NA	1.28807	1.34666
AT1G14770	NA	NA	3.18904	4.64863	5.91378	7.60114	4.82087	8.20334	NA	NA	NA	NA	NA	NA	NA	NA	NA	NA	5.67893	7.08037	5.56952	6.35906	NA	NA	NA	NA	4.62871	6.18288	NA	NA	NA	NA	NA	NA	NA	NA	NA	NA	NA	NA	NA	NA	NA	NA	4.89129	5.60943	6.09606	5.26797	5.87959	5.82107	NA	NA	NA	NA	NA	NA	5.7246	3.94783	NA	NA	5.0288	6.1227	5.51719	4.31627	5.2098	5.05731	4.95687	4.50093	NA	NA	NA	NA	6.16371	6.73584
AT1G14780	NA	NA	1.97347	1.97773	2.24833	2.06608	1.62957	1.35977	NA	NA	NA	NA	NA	NA	NA	NA	NA	NA	2.32978	0.542215	4.77467	3.04161	NA	NA	NA	NA	2.05877	1.84639	NA	NA	NA	NA	NA	NA	NA	NA	NA	NA	NA	NA	NA	NA	NA	NA	1.68728	0.928085	3.35634	1.49415	2.89887	2.96729	NA	NA	NA	NA	NA	NA	3.5566	3.31315	NA	NA	2.56737	2.32117	2.02226	1.56089	1.23323	2.65963	2.27536	1.08135	NA	NA	NA	NA	2.54404	1.86047
AT1G14790	NA	NA	5.3051	5.47931	5.48891	4.91585	3.69008	2.97649	NA	NA	NA	NA	NA	NA	NA	NA	NA	NA	3.61196	2.56813	2.50412	1.69677	NA	NA	NA	NA	1.65001	2.03978	NA	NA	NA	NA	NA	NA	NA	NA	NA	NA	NA	NA	NA	NA	NA	NA	3.99578	5.34618	3.87412	3.30587	2.80108	3.39228	NA	NA	NA	NA	NA	NA	4.14206	3.658	NA	NA	3.73251	2.82276	4.65963	5.63284	4.79997	3.78712	2.71732	2.54354	NA	NA	NA	NA	3.35933	2.662
AT1G14800	NA	NA	0	0	0	0	0	0	NA	NA	NA	NA	NA	NA	NA	NA	NA	NA	0	0	0	0	NA	NA	NA	NA	0	0.0480239	NA	NA	NA	NA	NA	NA	NA	NA	NA	NA	NA	NA	NA	NA	NA	NA	0	0	0	0	0	0	NA	NA	NA	NA	NA	NA	0	0	NA	NA	0	0	0	0	0	0	0	0	NA	NA	NA	NA	0	0
AT1G14810	NA	NA	46.0142	48.7131	44.5291	47.1432	51.1614	57.2172	NA	NA	NA	NA	NA	NA	NA	NA	NA	NA	70.1674	68.7934	75.7157	85.999	NA	NA	NA	NA	72.2923	79.6055	NA	NA	NA	NA	NA	NA	NA	NA	NA	NA	NA	NA	NA	NA	NA	NA	53.3622	52.1355	63.3176	63.5306	72.9064	73.1161	NA	NA	NA	NA	NA	NA	49.6978	53.1011	NA	NA	65.8248	64.0484	51.7212	46.8669	42.6465	45.8741	57.3269	66.5084	NA	NA	NA	NA	59.4313	57.0476
AT1G14820	NA	NA	11.6541	15.3571	14.0319	15.3326	13.4448	18.7424	NA	NA	NA	NA	NA	NA	NA	NA	NA	NA	20.558	20.1072	10.8604	18.2974	NA	NA	NA	NA	15.824	21.2773	NA	NA	NA	NA	NA	NA	NA	NA	NA	NA	NA	NA	NA	NA	NA	NA	14.6854	18.589	14.8606	17.6472	16.3886	18.4014	NA	NA	NA	NA	NA	NA	9.89771	10.7295	NA	NA	8.47732	8.80421	16.455	14.1326	14.6289	17.9434	13.1938	10.1624	NA	NA	NA	NA	16.045	15.8686
AT1G14830	NA	NA	38.9684	32.8068	35.4762	34.5994	35.2766	29.6956	NA	NA	NA	NA	NA	NA	NA	NA	NA	NA	43.3907	27.4704	43.2919	36.6027	NA	NA	NA	NA	34.7305	29.632	NA	NA	NA	NA	NA	NA	NA	NA	NA	NA	NA	NA	NA	NA	NA	NA	31.2907	27.9115	38.3102	28.1787	39.3281	42.0616	NA	NA	NA	NA	NA	NA	45.4731	43.2236	NA	NA	44.0304	39.6864	34.8067	32.8945	38.2304	32.7531	45.6325	40.9186	NA	NA	NA	NA	35.5078	30.9062
AT1G14840	NA	NA	16.9169	14.3645	15.4754	15.7724	14.052	14.2018	NA	NA	NA	NA	NA	NA	NA	NA	NA	NA	18.7215	18.1645	14.1557	13.9972	NA	NA	NA	NA	12.2241	18.1004	NA	NA	NA	NA	NA	NA	NA	NA	NA	NA	NA	NA	NA	NA	NA	NA	20.0163	14.6965	18.805	16.6526	17.497	14.6342	NA	NA	NA	NA	NA	NA	22.3517	26.3198	NA	NA	24.9351	22.7335	19.8543	19.9482	21.074	15.741	25.7385	25.3314	NA	NA	NA	NA	15.3408	13.3849
AT1G14850	NA	NA	9.28952	6.16914	6.65746	7.67517	7.78852	6.41145	NA	NA	NA	NA	NA	NA	NA	NA	NA	NA	10.5674	9.09396	10.0636	9.42254	NA	NA	NA	NA	6.41585	8.47621	NA	NA	NA	NA	NA	NA	NA	NA	NA	NA	NA	NA	NA	NA	NA	NA	6.42506	4.27952	11.4901	6.30255	10.4977	9.25275	NA	NA	NA	NA	NA	NA	9.02837	10.0039	NA	NA	11.1421	8.74096	6.59941	8.08468	7.57836	6.69529	11.4328	10.1589	NA	NA	NA	NA	8.3231	7.40682
AT1G14860	NA	NA	12.1496	12.2674	13.5296	14.6699	8.73967	6.75584	NA	NA	NA	NA	NA	NA	NA	NA	NA	NA	11.6871	6.91052	11.9151	8.71439	NA	NA	NA	NA	8.35316	10.4739	NA	NA	NA	NA	NA	NA	NA	NA	NA	NA	NA	NA	NA	NA	NA	NA	13.4128	13.6614	6.62409	6.00777	8.72644	12.159	NA	NA	NA	NA	NA	NA	14.4304	11.5406	NA	NA	9.86386	7.9223	14.3221	10.5318	9.26634	14.5826	16.1841	10.424	NA	NA	NA	NA	8.90279	8.75089
AT1G14870	NA	NA	76.273	67.2624	96.7715	84.3889	50.957	45.8489	NA	NA	NA	NA	NA	NA	NA	NA	NA	NA	96.3198	48.5629	158.921	110.443	NA	NA	NA	NA	102.129	81.3274	NA	NA	NA	NA	NA	NA	NA	NA	NA	NA	NA	NA	NA	NA	NA	NA	86.6713	103.336	67.7797	49.915	86.3239	96.5943	NA	NA	NA	NA	NA	NA	83.6329	97.6401	NA	NA	58.8748	55.642	107.339	77.6846	79.0205	108.929	89.7979	52.876	NA	NA	NA	NA	79.6846	69.0971
AT1G14880	NA	NA	0	0.269976	0.61383	0	0	0.0866222	NA	NA	NA	NA	NA	NA	NA	NA	NA	NA	0	0.172706	0	0	NA	NA	NA	NA	0	0	NA	NA	NA	NA	NA	NA	NA	NA	NA	NA	NA	NA	NA	NA	NA	NA	0	0	0.765347	0.292039	0	0.0654325	NA	NA	NA	NA	NA	NA	27.2621	0	NA	NA	0.876166	0	2.0704	0.131604	2.77088	0.513995	0	0.129162	NA	NA	NA	NA	0.224397	0.0860219
AT1G14890	NA	NA	14.7088	15.9712	12.9333	14.6078	9.52938	5.05418	NA	NA	NA	NA	NA	NA	NA	NA	NA	NA	8.15186	6.01817	5.71156	4.83459	NA	NA	NA	NA	7.69394	5.69953	NA	NA	NA	NA	NA	NA	NA	NA	NA	NA	NA	NA	NA	NA	NA	NA	18.2919	26.4883	10.6029	5.99547	8.58084	8.378	NA	NA	NA	NA	NA	NA	14.9081	13.6831	NA	NA	10.9344	15.9372	16.8621	16.6373	15.5634	22.3539	12.8924	11.5137	NA	NA	NA	NA	7.00113	7.80758
AT1G14900	NA	NA	28.6762	33.8511	39.3989	35.3632	32.5806	41.9577	NA	NA	NA	NA	NA	NA	NA	NA	NA	NA	48.6768	48.5943	37.2026	46.1694	NA	NA	NA	NA	41.175	46.701	NA	NA	NA	NA	NA	NA	NA	NA	NA	NA	NA	NA	NA	NA	NA	NA	45.2447	46.8046	40.7463	46.2804	37.513	40.7772	NA	NA	NA	NA	NA	NA	32.0918	36.2302	NA	NA	43.0279	37.3015	49.3701	52.1557	42.0023	53.898	41.0826	38.9451	NA	NA	NA	NA	38.1848	38.2
AT1G14910	NA	NA	15.9924	10.7845	11.0924	12.6541	19.6105	14.7197	NA	NA	NA	NA	NA	NA	NA	NA	NA	NA	17.6447	15.0024	16.3859	11.9883	NA	NA	NA	NA	11.0637	12.8037	NA	NA	NA	NA	NA	NA	NA	NA	NA	NA	NA	NA	NA	NA	NA	NA	11.2112	10.1216	22.3922	13.0855	20.3542	18.981	NA	NA	NA	NA	NA	NA	12.9293	13.6335	NA	NA	16.8886	11.8603	13.3246	15.1871	14.7824	13.2807	13.7693	13.1854	NA	NA	NA	NA	18.1766	17.3721
AT1G14920	NA	NA	22.2761	25.3193	15.66	23.225	28.9406	30.3473	NA	NA	NA	NA	NA	NA	NA	NA	NA	NA	16.2358	16.0728	10.9742	10.0257	NA	NA	NA	NA	16.5965	17.9768	NA	NA	NA	NA	NA	NA	NA	NA	NA	NA	NA	NA	NA	NA	NA	NA	20.5856	19.9391	24.5935	21.1272	23.3583	23.2998	NA	NA	NA	NA	NA	NA	10.7516	12.4186	NA	NA	15.3006	15.7803	20.7189	19.01	18.9859	17.2378	12.2333	17.6361	NA	NA	NA	NA	24.3103	26.4278
AT1G14930	NA	NA	0	0	0	0	0	0.0921641	NA	NA	NA	NA	NA	NA	NA	NA	NA	NA	0	0	0	0	NA	NA	NA	NA	0	0	NA	NA	NA	NA	NA	NA	NA	NA	NA	NA	NA	NA	NA	NA	NA	NA	0	0.404389	0.11633	0	0	0	NA	NA	NA	NA	NA	NA	0	0.280704	NA	NA	0.186444	0	0	0	0	0	0.169269	0	NA	NA	NA	NA	0	0
AT1G14940	NA	NA	0	0	0	0	0	0	NA	NA	NA	NA	NA	NA	NA	NA	NA	NA	0	0	0	0	NA	NA	NA	NA	0	0	NA	NA	NA	NA	NA	NA	NA	NA	NA	NA	NA	NA	NA	NA	NA	NA	0	0	0	0	0	0	NA	NA	NA	NA	NA	NA	0	0	NA	NA	0	0	0	0	0	0	0	0	NA	NA	NA	NA	0	0
AT1G14950	NA	NA	0	0	0	0	0	0	NA	NA	NA	NA	NA	NA	NA	NA	NA	NA	0.223941	0	0	0	NA	NA	NA	NA	0	0	NA	NA	NA	NA	NA	NA	NA	NA	NA	NA	NA	NA	NA	NA	NA	NA	0	0	0	0	0	0	NA	NA	NA	NA	NA	NA	0	0	NA	NA	0	0	0	0	0	0	0	0	NA	NA	NA	NA	0	0
AT1G14960	NA	NA	17.8229	8.40537	24.2298	32.6418	5.19426	1.34844	NA	NA	NA	NA	NA	NA	NA	NA	NA	NA	9.71821	3.07255	4.54307	1.93902	NA	NA	NA	NA	13.41	1.20932	NA	NA	NA	NA	NA	NA	NA	NA	NA	NA	NA	NA	NA	NA	NA	NA	16.7322	23.2435	7.61851	3.57196	6.70655	11.2771	NA	NA	NA	NA	NA	NA	10.3509	21.4147	NA	NA	12.0804	13.811	10.0142	5.56065	9.56171	13.6212	35.556	3.15958	NA	NA	NA	NA	3.36841	0.956493
AT1G14970	NA	NA	6.22495	4.6399	4.76012	5.61304	6.07706	9.22277	NA	NA	NA	NA	NA	NA	NA	NA	NA	NA	8.46783	9.62845	6.12281	7.04055	NA	NA	NA	NA	6.13099	9.48267	NA	NA	NA	NA	NA	NA	NA	NA	NA	NA	NA	NA	NA	NA	NA	NA	5.00118	3.66432	8.41762	8.03868	8.20285	9.70947	NA	NA	NA	NA	NA	NA	5.94611	5.58477	NA	NA	7.12503	3.84293	3.99219	5.57172	4.48577	5.13502	4.20129	5.14346	NA	NA	NA	NA	9.54734	9.08674
AT1G14980	NA	NA	118.127	150.259	136.45	136.755	98.5834	140.311	NA	NA	NA	NA	NA	NA	NA	NA	NA	NA	172.41	188.223	148.467	181.231	NA	NA	NA	NA	224.749	213.751	NA	NA	NA	NA	NA	NA	NA	NA	NA	NA	NA	NA	NA	NA	NA	NA	139.666	163.919	125.381	194.054	171.19	175.921	NA	NA	NA	NA	NA	NA	157.762	149.614	NA	NA	191.755	198.695	135.891	112.058	110.065	148.64	151.336	159.526	NA	NA	NA	NA	126.26	158.508
AT1G14990	NA	NA	13.8214	14.5933	10.4039	10.3806	10.183	11.1898	NA	NA	NA	NA	NA	NA	NA	NA	NA	NA	15.2593	15.5063	14.6923	14.4631	NA	NA	NA	NA	15.751	20.9913	NA	NA	NA	NA	NA	NA	NA	NA	NA	NA	NA	NA	NA	NA	NA	NA	11.817	7.66063	16.6615	16.1426	16.8232	18.7635	NA	NA	NA	NA	NA	NA	9.747	9.91002	NA	NA	10.7564	12.4633	13.5624	11.4543	10.0668	13.3423	9.47398	9.11169	NA	NA	NA	NA	13.1575	14.0283
AT1G15000	NA	NA	8.82628	9.54736	8.14023	8.83871	9.63383	9.68537	NA	NA	NA	NA	NA	NA	NA	NA	NA	NA	12.3066	12.0354	15.2457	12.7921	NA	NA	NA	NA	12.9443	16.7798	NA	NA	NA	NA	NA	NA	NA	NA	NA	NA	NA	NA	NA	NA	NA	NA	10.5648	9.48761	15.466	11.0363	17.4262	13.7475	NA	NA	NA	NA	NA	NA	9.79766	11.5251	NA	NA	13.3962	15.4567	10.498	10.4031	8.00009	10.514	8.93545	11.3519	NA	NA	NA	NA	12.7785	14.7629
AT1G15002	NA	NA	1.09068	1.66558	0.473367	0.794339	0.745338	1.06881	NA	NA	NA	NA	NA	NA	NA	NA	NA	NA	0.890195	0.799112	1.41788	1.27403	NA	NA	NA	NA	2.77035	2.57208	NA	NA	NA	NA	NA	NA	NA	NA	NA	NA	NA	NA	NA	NA	NA	NA	0.994677	0.586201	0.505896	0.900847	0.206725	0.504596	NA	NA	NA	NA	NA	NA	0.683698	1.01727	NA	NA	1.08108	1.14031	0.638653	0.405956	0.884201	1.32126	0.736114	1.19527	NA	NA	NA	NA	0.519145	0.796049
AT1G15010	NA	NA	2.01857	2.31192	0.876081	0.73506	21.841	33.6275	NA	NA	NA	NA	NA	NA	NA	NA	NA	NA	0.706083	0.246492	89.9493	87.5044	NA	NA	NA	NA	2.19738	3.41498	NA	NA	NA	NA	NA	NA	NA	NA	NA	NA	NA	NA	NA	NA	NA	NA	1.84089	0.542455	2.80886	4.02916	0.956489	1.86776	NA	NA	NA	NA	NA	NA	2.84704	0.753082	NA	NA	1.2505	1.05521	2.06847	1.8783	2.45465	3.79023	0.22706	0.184344	NA	NA	NA	NA	35.2296	30.2023
AT1G15015	NA	NA	0	0	0	0	0	0	NA	NA	NA	NA	NA	NA	NA	NA	NA	NA	0	0	0	0	NA	NA	NA	NA	0	0	NA	NA	NA	NA	NA	NA	NA	NA	NA	NA	NA	NA	NA	NA	NA	NA	0	0	0	0	0	0	NA	NA	NA	NA	NA	NA	0	0	NA	NA	0	0	0	0	0	0	0	0	NA	NA	NA	NA	0	0
AT1G15020	NA	NA	11.5653	13.5639	12.2876	11.9269	8.78854	10.268	NA	NA	NA	NA	NA	NA	NA	NA	NA	NA	10.1945	9.35481	10.384	8.2858	NA	NA	NA	NA	9.26606	9.61931	NA	NA	NA	NA	NA	NA	NA	NA	NA	NA	NA	NA	NA	NA	NA	NA	12.0661	11.0395	9.16952	8.55889	9.99578	9.86221	NA	NA	NA	NA	NA	NA	9.56967	7.81829	NA	NA	11.0049	9.6345	11.1333	11.0027	10.6509	10.6926	9.49155	9.27757	NA	NA	NA	NA	10.0409	12.5603
AT1G15030	NA	NA	23.4588	23.1014	22.5512	23.2324	20.4508	21.753	NA	NA	NA	NA	NA	NA	NA	NA	NA	NA	20.0925	21.0428	20.9959	25.6096	NA	NA	NA	NA	16.7063	22.187	NA	NA	NA	NA	NA	NA	NA	NA	NA	NA	NA	NA	NA	NA	NA	NA	20.4442	16.4379	18.0164	15.7089	18.8865	19.8398	NA	NA	NA	NA	NA	NA	26.1809	24.5995	NA	NA	27.6256	31.4256	23.9264	27.5408	28.8821	27.9666	29.3718	33.2165	NA	NA	NA	NA	20.1927	21.0422
AT1G15040	NA	NA	1.67968	2.47344	2.49943	2.75244	1.22983	0.705426	NA	NA	NA	NA	NA	NA	NA	NA	NA	NA	1.21705	0.351616	6.96664	10.2774	NA	NA	NA	NA	4.96299	1.18095	NA	NA	NA	NA	NA	NA	NA	NA	NA	NA	NA	NA	NA	NA	NA	NA	2.51658	1.74105	2.39294	0.495476	1.43263	0.865903	NA	NA	NA	NA	NA	NA	9.025	2.68564	NA	NA	2.8541	2.33311	2.00222	2.41143	2.13981	4.57825	7.36865	1.4463	NA	NA	NA	NA	3.198	1.48864
AT1G15045	NA	NA	0	0	0	0	0	0	NA	NA	NA	NA	NA	NA	NA	NA	NA	NA	0	0	0	0	NA	NA	NA	NA	0	0	NA	NA	NA	NA	NA	NA	NA	NA	NA	NA	NA	NA	NA	NA	NA	NA	0	0	0	0	0	0	NA	NA	NA	NA	NA	NA	0	0	NA	NA	0	0	0	0	0	0	0	0	NA	NA	NA	NA	0	0
AT1G15050	NA	NA	0.969494	1.48052	0.42077	0.706079	0	0.593781	NA	NA	NA	NA	NA	NA	NA	NA	NA	NA	0.452163	0	0.420111	0.25166	NA	NA	NA	NA	0.351791	0.69583	NA	NA	NA	NA	NA	NA	NA	NA	NA	NA	NA	NA	NA	NA	NA	NA	1.17888	1.04213	0.59958	0.533835	0.551267	0.269118	NA	NA	NA	NA	NA	NA	0.607732	0.361695	NA	NA	1.2012	1.01361	0	0	0.261985	0.822116	0.218108	0.354153	NA	NA	NA	NA	0.769104	0.235866
AT1G15060	NA	NA	15.4386	15.4383	14.8976	14.1262	15.1024	12.6139	NA	NA	NA	NA	NA	NA	NA	NA	NA	NA	13.5419	11.8856	10.9689	11.4428	NA	NA	NA	NA	6.65422	10.6307	NA	NA	NA	NA	NA	NA	NA	NA	NA	NA	NA	NA	NA	NA	NA	NA	14.8658	14.7842	12.6983	10.842	10.5165	11.5731	NA	NA	NA	NA	NA	NA	22.1065	18.4634	NA	NA	17.8854	15.928	18.7227	19.6454	20.1397	16.9461	15.4444	18.8084	NA	NA	NA	NA	13.1676	12.8982
AT1G15080	NA	NA	5.23299	5.99348	5.15617	6.9528	7.15213	7.17232	NA	NA	NA	NA	NA	NA	NA	NA	NA	NA	8.70706	10.5696	6.55769	6.27788	NA	NA	NA	NA	5.23465	10.1799	NA	NA	NA	NA	NA	NA	NA	NA	NA	NA	NA	NA	NA	NA	NA	NA	5.22381	5.47305	7.47853	8.87799	6.67487	7.77338	NA	NA	NA	NA	NA	NA	3.72361	4.11567	NA	NA	4.41588	3.90369	7.14289	6.71181	5.10224	5.91094	3.62726	4.02984	NA	NA	NA	NA	5.65482	7.27745
AT1G15090	NA	NA	0	0	0	0	0	0	NA	NA	NA	NA	NA	NA	NA	NA	NA	NA	0	0	0	0	NA	NA	NA	NA	0	0	NA	NA	NA	NA	NA	NA	NA	NA	NA	NA	NA	NA	NA	NA	NA	NA	0	0	0	0	0	0	NA	NA	NA	NA	NA	NA	0	0	NA	NA	0	0	0	0	0	0	0	0	NA	NA	NA	NA	0	0
AT1G15100	NA	NA	13.6751	13.0078	17.5036	20.7631	9.18676	8.4323	NA	NA	NA	NA	NA	NA	NA	NA	NA	NA	20.6742	18.6802	6.42803	5.32464	NA	NA	NA	NA	12.3633	14.3303	NA	NA	NA	NA	NA	NA	NA	NA	NA	NA	NA	NA	NA	NA	NA	NA	19.2355	18.3124	13.1877	9.85914	15.6835	15.2484	NA	NA	NA	NA	NA	NA	21.576	34.6321	NA	NA	16.7136	16.7206	23.6154	12.9405	15.5019	22.1536	23.3084	17.6535	NA	NA	NA	NA	7.61235	6.85134
AT1G15110	NA	NA	9.39197	6.90704	9.26802	8.20817	6.08039	6.61207	NA	NA	NA	NA	NA	NA	NA	NA	NA	NA	11.0661	8.98183	7.19717	6.77495	NA	NA	NA	NA	4.30481	5.74746	NA	NA	NA	NA	NA	NA	NA	NA	NA	NA	NA	NA	NA	NA	NA	NA	7.97923	7.81087	9.24764	6.49163	8.20735	8.56219	NA	NA	NA	NA	NA	NA	10.5973	12.1715	NA	NA	11.1711	7.75208	10.5504	9.1625	9.0566	12.108	12.5441	7.31314	NA	NA	NA	NA	6.54093	6.74663
AT1G15120	NA	NA	153.076	203.004	166.297	180.947	106.712	136.625	NA	NA	NA	NA	NA	NA	NA	NA	NA	NA	147.041	150.523	142.317	164.507	NA	NA	NA	NA	141.872	181.345	NA	NA	NA	NA	NA	NA	NA	NA	NA	NA	NA	NA	NA	NA	NA	NA	170.18	225.422	87.9646	149.625	89.7356	144.248	NA	NA	NA	NA	NA	NA	114.523	134.86	NA	NA	122.603	124.564	173.787	141.953	141.097	166.721	114.348	128.542	NA	NA	NA	NA	122.375	147.179
AT1G15125	NA	NA	17.0763	29.3369	14.2297	23.8783	27.89	36.6471	NA	NA	NA	NA	NA	NA	NA	NA	NA	NA	28.6115	15.1387	36.3325	31.6491	NA	NA	NA	NA	31.6012	45.1199	NA	NA	NA	NA	NA	NA	NA	NA	NA	NA	NA	NA	NA	NA	NA	NA	29.667	33.5911	49.7413	15.303	33.0134	29.2941	NA	NA	NA	NA	NA	NA	1.92679	1.43342	NA	NA	6.22028	3.96343	23.023	18.7816	9.55205	27.9266	5.76251	0.74855	NA	NA	NA	NA	37.6328	44.3697
AT1G15130	NA	NA	23.5708	21.2165	22.0401	22.6095	26.4094	17.6521	NA	NA	NA	NA	NA	NA	NA	NA	NA	NA	25.405	17.9717	25.1612	16.4403	NA	NA	NA	NA	12.1688	15.6795	NA	NA	NA	NA	NA	NA	NA	NA	NA	NA	NA	NA	NA	NA	NA	NA	20.5348	16.9942	28.957	14.8518	26.4421	24.168	NA	NA	NA	NA	NA	NA	26.4276	25.4874	NA	NA	24.3604	20.9167	21.0115	22.7531	26.203	24.0734	25.9963	23.2058	NA	NA	NA	NA	24.9925	18.6487
AT1G15140	NA	NA	38.0606	34.1398	37.3675	35.2548	46.2952	53.7732	NA	NA	NA	NA	NA	NA	NA	NA	NA	NA	53.3395	60.1939	50.8128	58.5589	NA	NA	NA	NA	49.343	68.8419	NA	NA	NA	NA	NA	NA	NA	NA	NA	NA	NA	NA	NA	NA	NA	NA	43.6969	33.3654	74.786	66.1786	65.1354	63.8349	NA	NA	NA	NA	NA	NA	33.2397	36.3259	NA	NA	40.1977	44.9692	40.3538	37.4101	43.0376	43.3315	38.4898	41.5752	NA	NA	NA	NA	53.645	59.6036
AT1G15150	NA	NA	0.217522	0.124567	0.14161	0.237631	0.445944	0.0799348	NA	NA	NA	NA	NA	NA	NA	NA	NA	NA	0.304351	0.239059	0.282777	0.254088	NA	NA	NA	NA	0.710372	0.267636	NA	NA	NA	NA	NA	NA	NA	NA	NA	NA	NA	NA	NA	NA	NA	NA	0.0991877	0.526096	0.168157	0.80848	0.309215	1.17743	NA	NA	NA	NA	NA	NA	0.409064	0.669507	NA	NA	0.404262	0.272903	0.191057	0.425054	0.529027	0.434788	0.220213	0.953521	NA	NA	NA	NA	0.258842	0.198452
AT1G15160	NA	NA	0	0	0	0	0.420865	0	NA	NA	NA	NA	NA	NA	NA	NA	NA	NA	0	0	0	0	NA	NA	NA	NA	0.268169	0	NA	NA	NA	NA	NA	NA	NA	NA	NA	NA	NA	NA	NA	NA	NA	NA	0	0	0	0	0	0	NA	NA	NA	NA	NA	NA	0	0	NA	NA	0	0	0	0	0	0	0	0	NA	NA	NA	NA	0	0.0898999
AT1G15165	NA	NA	4.35149	4.38581	4.75925	3.99316	3.44947	5.50084	NA	NA	NA	NA	NA	NA	NA	NA	NA	NA	8.0368	6.88655	4.90265	4.26972	NA	NA	NA	NA	2.27374	6.37127	NA	NA	NA	NA	NA	NA	NA	NA	NA	NA	NA	NA	NA	NA	NA	NA	3.41288	2.52587	6.64718	2.80341	6.82911	5.70134	NA	NA	NA	NA	NA	NA	9.00159	7.98732	NA	NA	5.3052	4.14913	4.05138	6.02508	4.72712	3.22611	8.81063	8.10688	NA	NA	NA	NA	6.13086	5.78032
AT1G15170	NA	NA	4.42388	4.22232	3.56573	3.68217	4.67868	5.76731	NA	NA	NA	NA	NA	NA	NA	NA	NA	NA	5.08445	5.0934	4.24479	6.68501	NA	NA	NA	NA	3.66915	6.35026	NA	NA	NA	NA	NA	NA	NA	NA	NA	NA	NA	NA	NA	NA	NA	NA	3.79433	2.37767	4.46218	3.95839	5.86945	5.90613	NA	NA	NA	NA	NA	NA	5.05106	4.42084	NA	NA	4.30662	3.76621	5.22711	5.17499	4.99532	4.78493	5.82929	4.50179	NA	NA	NA	NA	4.5122	8.26428
AT1G15175	NA	NA	6.30814	10.7128	7.64695	7.36656	11.5946	14.5481	NA	NA	NA	NA	NA	NA	NA	NA	NA	NA	3.65221	5.25929	5.84406	6.691	NA	NA	NA	NA	5.20939	7.22617	NA	NA	NA	NA	NA	NA	NA	NA	NA	NA	NA	NA	NA	NA	NA	NA	8.23258	8.0668	5.78461	8.0848	5.68955	7.3061	NA	NA	NA	NA	NA	NA	3.06798	1.7042	NA	NA	5.49797	5.86742	6.59145	5.46498	6.61284	6.24513	2.20213	2.86056	NA	NA	NA	NA	9.836	13.5741
AT1G15180	NA	NA	11.2945	11.4986	8.92402	11.495	16.0963	21.1427	NA	NA	NA	NA	NA	NA	NA	NA	NA	NA	12.5951	18.1771	12.382	15.7115	NA	NA	NA	NA	13.7662	16.7472	NA	NA	NA	NA	NA	NA	NA	NA	NA	NA	NA	NA	NA	NA	NA	NA	14.9663	11.2069	11.9552	14.591	13.2835	15.8903	NA	NA	NA	NA	NA	NA	13.6154	13.3974	NA	NA	13.9938	15.139	16.3219	17.0849	15.7692	14.419	14.138	14.3875	NA	NA	NA	NA	17.8281	22.053
AT1G15190	NA	NA	0.156805	0.179593	0.204165	0	0.214312	0.345736	NA	NA	NA	NA	NA	NA	NA	NA	NA	NA	0.164548	0.459547	0.203845	0.12211	NA	NA	NA	NA	0	0.0964653	NA	NA	NA	NA	NA	NA	NA	NA	NA	NA	NA	NA	NA	NA	NA	NA	0.143003	0.505662	0.0727317	0.0647565	0.178323	0.174107	NA	NA	NA	NA	NA	NA	0.294882	0.0877504	NA	NA	0.116568	0.196728	0.0688634	0.0875453	0.3178	0.170959	0.211659	0.0859205	NA	NA	NA	NA	0.149273	0.286116
AT1G15200	NA	NA	47.0058	43.0226	48.7753	48.7725	32.1224	46.8803	NA	NA	NA	NA	NA	NA	NA	NA	NA	NA	40.9981	55.7204	40.8271	39.7621	NA	NA	NA	NA	35.1931	46.1861	NA	NA	NA	NA	NA	NA	NA	NA	NA	NA	NA	NA	NA	NA	NA	NA	47.2674	44.3498	51.8891	44.7583	54.5067	44.6144	NA	NA	NA	NA	NA	NA	52.8841	53.7015	NA	NA	65.5389	58.716	46.5602	48.3044	41.0191	54.755	54.237	49.095	NA	NA	NA	NA	50.1216	48.9524
AT1G15210	NA	NA	16.6681	8.33782	13.3633	14.3412	10.0041	5.24807	NA	NA	NA	NA	NA	NA	NA	NA	NA	NA	12.1895	7.34484	14.5318	6.21122	NA	NA	NA	NA	5.32646	4.63759	NA	NA	NA	NA	NA	NA	NA	NA	NA	NA	NA	NA	NA	NA	NA	NA	9.79536	9.87787	11.2432	3.92639	9.38723	8.20461	NA	NA	NA	NA	NA	NA	15.4109	20.147	NA	NA	18.9266	13.7	10.6045	10.6607	10.6263	10.0767	16.7266	12.3375	NA	NA	NA	NA	8.729	4.51487
AT1G15215	NA	NA	11.6392	9.76333	8.75126	9.31254	6.49754	9.33748	NA	NA	NA	NA	NA	NA	NA	NA	NA	NA	10.551	11.4103	8.45341	7.97876	NA	NA	NA	NA	7.31661	10.8414	NA	NA	NA	NA	NA	NA	NA	NA	NA	NA	NA	NA	NA	NA	NA	NA	11.2875	9.51564	8.84572	9.3426	8.66892	10.1932	NA	NA	NA	NA	NA	NA	8.01543	7.33912	NA	NA	7.312	6.88994	10.943	9.79314	10.6318	13.226	7.30225	7.99451	NA	NA	NA	NA	9.36349	10.3496
AT1G15220	NA	NA	4.83375	5.69001	5.5944	6.01403	6.51473	6.06904	NA	NA	NA	NA	NA	NA	NA	NA	NA	NA	5.44817	6.49286	4.59651	6.48282	NA	NA	NA	NA	4.23878	7.06251	NA	NA	NA	NA	NA	NA	NA	NA	NA	NA	NA	NA	NA	NA	NA	NA	6.67364	5.41243	5.35604	7.04221	4.88629	6.82072	NA	NA	NA	NA	NA	NA	3.40882	4.95924	NA	NA	3.99265	3.79027	5.89672	5.39743	5.22488	7.56353	4.34981	4.26724	NA	NA	NA	NA	6.26324	6.85997
AT1G15230	NA	NA	22.5845	26.2677	23.479	21.4209	15.9121	22.3889	NA	NA	NA	NA	NA	NA	NA	NA	NA	NA	22.7811	25.2695	15.704	16.4967	NA	NA	NA	NA	19.2488	23.5872	NA	NA	NA	NA	NA	NA	NA	NA	NA	NA	NA	NA	NA	NA	NA	NA	26.7436	29.0756	20.4908	26.1007	16.4256	18.9046	NA	NA	NA	NA	NA	NA	24.5282	28.2164	NA	NA	21.2143	21.3058	25.3725	22.579	21.2895	28.1225	17.7239	18.8024	NA	NA	NA	NA	18.4997	22.5532
AT1G15240	NA	NA	12.5355	8.7149	11.622	12.0425	12.2329	10.9517	NA	NA	NA	NA	NA	NA	NA	NA	NA	NA	13.564	12.5437	9.04632	9.6289	NA	NA	NA	NA	6.37163	10.2173	NA	NA	NA	NA	NA	NA	NA	NA	NA	NA	NA	NA	NA	NA	NA	NA	7.85123	6.84223	12.3302	9.68896	11.7041	12.47	NA	NA	NA	NA	NA	NA	14.5846	14.0028	NA	NA	15.3017	11.7494	11.0317	13.5616	14.0177	12.5325	13.53	12.4279	NA	NA	NA	NA	11.469	11.837
AT1G15250	NA	NA	16.9679	22.1012	22.526	19.9904	20.6898	33.8666	NA	NA	NA	NA	NA	NA	NA	NA	NA	NA	34.5642	53.8717	25.9508	37.1793	NA	NA	NA	NA	29.3363	53.2161	NA	NA	NA	NA	NA	NA	NA	NA	NA	NA	NA	NA	NA	NA	NA	NA	26.7009	24.1402	28.6006	46.7155	34.0524	37.4957	NA	NA	NA	NA	NA	NA	23.4627	32.2102	NA	NA	37.8416	41.7411	25.5697	22.6616	20.7684	37.3618	36.3765	32.8147	NA	NA	NA	NA	23.7542	37.3957
AT1G15260	NA	NA	35.4449	43.8944	44.7081	46.7079	30.4289	31.7491	NA	NA	NA	NA	NA	NA	NA	NA	NA	NA	29.9111	31.3257	16.6073	10.6096	NA	NA	NA	NA	35.6908	30.3232	NA	NA	NA	NA	NA	NA	NA	NA	NA	NA	NA	NA	NA	NA	NA	NA	48.6895	42.1489	40.1082	26.897	32.499	36.5888	NA	NA	NA	NA	NA	NA	57.4911	70.9118	NA	NA	51.5463	49.7498	52.5359	46.257	47.4123	49.03	58.1608	57.0517	NA	NA	NA	NA	33.6369	30.8014
AT1G15270	NA	NA	268.042	376.414	291.649	319.553	209.155	292.871	NA	NA	NA	NA	NA	NA	NA	NA	NA	NA	275.22	311.13	300.981	295.218	NA	NA	NA	NA	287.687	319.373	NA	NA	NA	NA	NA	NA	NA	NA	NA	NA	NA	NA	NA	NA	NA	NA	292.514	352.67	234.743	401.578	285.13	304.829	NA	NA	NA	NA	NA	NA	256.283	247.121	NA	NA	245.158	269.453	306.687	248.015	239.882	298.804	246.711	244.237	NA	NA	NA	NA	293.155	329.858
AT1G15280	NA	NA	27.983	24.5296	25.3414	26.7273	29.699	26.8855	NA	NA	NA	NA	NA	NA	NA	NA	NA	NA	33.4933	31.3835	26.5211	24.6522	NA	NA	NA	NA	22.3783	27.313	NA	NA	NA	NA	NA	NA	NA	NA	NA	NA	NA	NA	NA	NA	NA	NA	25.0921	23.694	36.7027	24.5328	36.0897	29.1613	NA	NA	NA	NA	NA	NA	43.4366	37.6182	NA	NA	39.1643	31.3319	27.7364	30.9406	30.5113	30.7361	40.8846	34.8207	NA	NA	NA	NA	31.0662	28.8386
AT1G15290	NA	NA	31.1233	24.0051	28.7954	29.3675	20.8616	19.0877	NA	NA	NA	NA	NA	NA	NA	NA	NA	NA	27.7685	27.0916	25.9558	25.4105	NA	NA	NA	NA	20.2213	28.8065	NA	NA	NA	NA	NA	NA	NA	NA	NA	NA	NA	NA	NA	NA	NA	NA	24.3403	19.8923	32.8388	23.4049	29.3358	27.3483	NA	NA	NA	NA	NA	NA	77.7096	73.3164	NA	NA	98.0974	75.5222	29.1067	39.175	38.7703	28.6721	77.0675	71.7875	NA	NA	NA	NA	27.9934	24.1995
AT1G15300	NA	NA	1.08141	0.928929	0.968024	1.47673	0.969946	1.21703	NA	NA	NA	NA	NA	NA	NA	NA	NA	NA	1.20574	1.38656	1.25939	0.868453	NA	NA	NA	NA	0.735755	0.748438	NA	NA	NA	NA	NA	NA	NA	NA	NA	NA	NA	NA	NA	NA	NA	NA	0.955406	0.98081	1.82874	1.31188	1.5757	1.16322	NA	NA	NA	NA	NA	NA	1.97012	1.929	NA	NA	2.31127	1.61113	1.09825	1.3962	1.39722	1.30184	1.91588	0.999937	NA	NA	NA	NA	1.41552	1.40592
AT1G15310	NA	NA	7.50917	5.81439	4.54432	4.85269	4.77017	4.97481	NA	NA	NA	NA	NA	NA	NA	NA	NA	NA	6.8441	5.57925	6.50791	4.11807	NA	NA	NA	NA	5.64145	4.2292	NA	NA	NA	NA	NA	NA	NA	NA	NA	NA	NA	NA	NA	NA	NA	NA	6.26948	5.457	9.41886	7.42516	7.33686	6.42946	NA	NA	NA	NA	NA	NA	7.35908	5.14922	NA	NA	6.84026	4.31243	5.62015	5.60957	7.75953	6.88015	6.21013	4.98389	NA	NA	NA	NA	6.0913	4.01402
AT1G15320	NA	NA	0.119342	0.136686	0	0.260749	0	0.0438557	NA	NA	NA	NA	NA	NA	NA	NA	NA	NA	0	0.0874386	0	0	NA	NA	NA	NA	0	0.0367092	NA	NA	NA	NA	NA	NA	NA	NA	NA	NA	NA	NA	NA	NA	NA	NA	0.163256	0	0.0184517	0	0.0678595	0.0662553	NA	NA	NA	NA	NA	NA	0	0	NA	NA	0	0	0.157233	0	0.0967491	0.130115	0	0.0653929	NA	NA	NA	NA	0	0.0871035
AT1G15330	NA	NA	0.761511	0.348872	0.594907	1.16467	0.312236	1.67904	NA	NA	NA	NA	NA	NA	NA	NA	NA	NA	0.159823	0.446351	0.527978	1.54184	NA	NA	NA	NA	0	0.18739	NA	NA	NA	NA	NA	NA	NA	NA	NA	NA	NA	NA	NA	NA	NA	NA	1.04172	0.736712	0.0470954	0.314485	0.0866011	0.0845538	NA	NA	NA	NA	NA	NA	0.716035	1.27846	NA	NA	1.13221	0.859852	0.735745	0.680251	0.432143	0.94095	1.23349	0.25036	NA	NA	NA	NA	1.01491	1.1116
AT1G15340	NA	NA	84.8258	94.6822	99.3569	105.941	92.1116	92.4719	NA	NA	NA	NA	NA	NA	NA	NA	NA	NA	80.9908	82.9493	86.6043	70.8321	NA	NA	NA	NA	68.3587	64.8984	NA	NA	NA	NA	NA	NA	NA	NA	NA	NA	NA	NA	NA	NA	NA	NA	118.576	111.139	102.901	80.3788	89.3636	66.7622	NA	NA	NA	NA	NA	NA	114.355	105.87	NA	NA	106.618	107.918	103.33	115.386	107.109	101.025	95.34	94.9508	NA	NA	NA	NA	95.6692	80.3936
AT1G15350	NA	NA	27.3054	32.7429	31.4962	39.8397	24.17	30.3046	NA	NA	NA	NA	NA	NA	NA	NA	NA	NA	26.7307	23.7654	24.2999	19.6939	NA	NA	NA	NA	30.9211	30.0449	NA	NA	NA	NA	NA	NA	NA	NA	NA	NA	NA	NA	NA	NA	NA	NA	36.8516	36.9354	22.4687	23.7638	24.5919	23.7053	NA	NA	NA	NA	NA	NA	31.3612	33.8428	NA	NA	30.5162	27.7048	33.2385	27.5225	30.4558	39.627	28.1997	23.698	NA	NA	NA	NA	23.9004	29.2251
AT1G15360	NA	NA	0.215186	0.492916	0	0.235079	0	0	NA	NA	NA	NA	NA	NA	NA	NA	NA	NA	0.451623	0.472982	0.0932467	0.0837865	NA	NA	NA	NA	0	0	NA	NA	NA	NA	NA	NA	NA	NA	NA	NA	NA	NA	NA	NA	NA	NA	0.196245	0	0.133081	0	0	0	NA	NA	NA	NA	NA	NA	0	0.120421	NA	NA	0	0	0.0945023	0	0.174449	0.0782033	0	0	NA	NA	NA	NA	0	0
AT1G15370	NA	NA	41.7649	42.7696	42.8635	46.6994	40.293	40.0846	NA	NA	NA	NA	NA	NA	NA	NA	NA	NA	43.999	38.3399	48.6517	39.1242	NA	NA	NA	NA	40.6505	39.3714	NA	NA	NA	NA	NA	NA	NA	NA	NA	NA	NA	NA	NA	NA	NA	NA	53.3241	53.0807	43.9858	36.0175	37.019	40.7812	NA	NA	NA	NA	NA	NA	44.5838	60.0803	NA	NA	51.8681	50.2406	59.7723	46.3608	46.0074	60.5345	60.8521	52.9043	NA	NA	NA	NA	39.0571	43.2137
AT1G15380	NA	NA	32.1028	35.9277	40.1268	46.6939	24.9467	23.4594	NA	NA	NA	NA	NA	NA	NA	NA	NA	NA	22.7795	12.7684	53.8162	24.071	NA	NA	NA	NA	28.9557	31.6554	NA	NA	NA	NA	NA	NA	NA	NA	NA	NA	NA	NA	NA	NA	NA	NA	45.7558	53.5369	26.2638	18.1819	27.7462	25.7663	NA	NA	NA	NA	NA	NA	49.332	70.8341	NA	NA	50.4575	51.8987	48.8209	31.34	31.4534	56.8676	43.5807	44.4287	NA	NA	NA	NA	41.8246	41.3719
AT1G15385	NA	NA	3.5358	3.23972	1.84149	0.772534	1.20813	0.649666	NA	NA	NA	NA	NA	NA	NA	NA	NA	NA	1.11312	0.518117	3.06434	0.275346	NA	NA	NA	NA	1.5396	0.32628	NA	NA	NA	NA	NA	NA	NA	NA	NA	NA	NA	NA	NA	NA	NA	NA	1.61229	2.28044	1.25736	0.14602	0.402101	1.57038	NA	NA	NA	NA	NA	NA	4.65451	4.94671	NA	NA	0.5257	2.21801	1.08696	1.97406	1.14657	1.28499	1.19318	0.581227	NA	NA	NA	NA	1.00979	0.258066
AT1G15390	NA	NA	24.0196	27.3049	26.8398	26.4359	25.7238	41.5644	NA	NA	NA	NA	NA	NA	NA	NA	NA	NA	33.294	45.1781	33.2448	41.1089	NA	NA	NA	NA	29.0742	58.5552	NA	NA	NA	NA	NA	NA	NA	NA	NA	NA	NA	NA	NA	NA	NA	NA	30.7328	25.4339	29.0445	43.7493	31.8003	34.8301	NA	NA	NA	NA	NA	NA	18.3715	23.5731	NA	NA	26.5175	31.7091	30.3074	22.8175	23.4685	28.3374	18.5097	26.8139	NA	NA	NA	NA	31.9097	50.0419
AT1G15400	NA	NA	39.5699	52.2265	47.1052	54.5496	40.0463	40.7151	NA	NA	NA	NA	NA	NA	NA	NA	NA	NA	39.7443	31.0626	33.3139	24.9451	NA	NA	NA	NA	42.0495	34.2543	NA	NA	NA	NA	NA	NA	NA	NA	NA	NA	NA	NA	NA	NA	NA	NA	54.3881	64.106	38.3684	38.1299	41.1428	42.367	NA	NA	NA	NA	NA	NA	44.6483	43.2333	NA	NA	39.0814	40.1883	47.582	40.0815	40.5568	55.6734	32.6834	32.2135	NA	NA	NA	NA	41.1671	41.2581
AT1G15405	NA	NA	14.8213	31.1213	7.23667	5.39715	11.8165	38.8064	NA	NA	NA	NA	NA	NA	NA	NA	NA	NA	17.7133	36.6497	6.95774	26.4501	NA	NA	NA	NA	25.5458	38.1814	NA	NA	NA	NA	NA	NA	NA	NA	NA	NA	NA	NA	NA	NA	NA	NA	10.4191	17.9233	27.4986	153.531	27.0385	59.1414	NA	NA	NA	NA	NA	NA	2.3227	8.29422	NA	NA	2.29543	4.6487	6.78022	9.30918	17.5225	24.6876	12.5039	12.5203	NA	NA	NA	NA	11.4639	56.3414
AT1G15410	NA	NA	11.1824	13.0762	15.2725	11.6182	12.8787	17.2705	NA	NA	NA	NA	NA	NA	NA	NA	NA	NA	11.2969	13.2349	9.01363	9.34754	NA	NA	NA	NA	7.15054	13.2535	NA	NA	NA	NA	NA	NA	NA	NA	NA	NA	NA	NA	NA	NA	NA	NA	14.6553	13.9956	9.28544	10.431	8.27044	9.70294	NA	NA	NA	NA	NA	NA	14.7793	12.078	NA	NA	12.2078	11.4786	14.3894	12.6174	16.5143	15.3747	13.8804	16.1967	NA	NA	NA	NA	11.4641	14.4683
AT1G15415	NA	NA	1.87839	1.7211	0.489145	0.820817	0.256728	0.414162	NA	NA	NA	NA	NA	NA	NA	NA	NA	NA	1.70833	0.825749	0.813966	1.46277	NA	NA	NA	NA	2.04479	1.84892	NA	NA	NA	NA	NA	NA	NA	NA	NA	NA	NA	NA	NA	NA	NA	NA	0.856527	0.605741	1.16169	1.86175	1.49531	0.834265	NA	NA	NA	NA	NA	NA	2.11946	1.68188	NA	NA	2.5135	0.471326	0.989912	1.04872	1.06595	3.54978	1.5213	1.23511	NA	NA	NA	NA	1.60935	1.37097
AT1G15420	NA	NA	20.2704	22.1019	23.2256	20.7271	21.9419	33.0734	NA	NA	NA	NA	NA	NA	NA	NA	NA	NA	31.822	29.7032	29.2325	29.2976	NA	NA	NA	NA	30.7159	34.4677	NA	NA	NA	NA	NA	NA	NA	NA	NA	NA	NA	NA	NA	NA	NA	NA	25.2891	30.5921	28.0059	29.3996	27.2015	29.1242	NA	NA	NA	NA	NA	NA	18.755	24.593	NA	NA	29.5351	28.3813	25.4956	21.5478	19.5224	29.9384	25.2821	23.547	NA	NA	NA	NA	27.247	25.6244
AT1G15430	NA	NA	4.93749	5.40917	3.21438	5.5112	6.38152	8.63824	NA	NA	NA	NA	NA	NA	NA	NA	NA	NA	6.75822	5.81956	16.0002	15.38	NA	NA	NA	NA	5.14117	6.10803	NA	NA	NA	NA	NA	NA	NA	NA	NA	NA	NA	NA	NA	NA	NA	NA	5.18811	4.49979	6.25651	6.20583	5.67608	6.94227	NA	NA	NA	NA	NA	NA	4.64264	5.04565	NA	NA	5.82494	5.52125	5.18525	3.89525	5.96064	6.59245	4.27413	3.58769	NA	NA	NA	NA	10.4225	12.4171
AT1G15440	NA	NA	8.8426	6.14894	8.55276	7.65904	9.75475	11.8606	NA	NA	NA	NA	NA	NA	NA	NA	NA	NA	16.4596	16.1043	14.6428	13.2556	NA	NA	NA	NA	11.7573	15.4066	NA	NA	NA	NA	NA	NA	NA	NA	NA	NA	NA	NA	NA	NA	NA	NA	6.94102	7.84175	17.0896	12.3638	17.4544	15.6742	NA	NA	NA	NA	NA	NA	13.2439	12.5478	NA	NA	14.7905	12.1637	8.87627	8.53375	7.47581	8.35535	13.769	13.6359	NA	NA	NA	NA	12.3562	10.8794
AT1G15450	NA	NA	0	0	0	0	0	0	NA	NA	NA	NA	NA	NA	NA	NA	NA	NA	0	0	0	0	NA	NA	NA	NA	0	0	NA	NA	NA	NA	NA	NA	NA	NA	NA	NA	NA	NA	NA	NA	NA	NA	0	0	0	0	0	0	NA	NA	NA	NA	NA	NA	0	0	NA	NA	0	0	0	0	0	0	0	0	NA	NA	NA	NA	0	0
AT1G15460	NA	NA	0.92003	0.439056	0.998256	0.921325	0.628721	0.366266	NA	NA	NA	NA	NA	NA	NA	NA	NA	NA	0.96546	0.617907	0.797354	0.507493	NA	NA	NA	NA	0.584224	0.754661	NA	NA	NA	NA	NA	NA	NA	NA	NA	NA	NA	NA	NA	NA	NA	NA	0.978888	1.73069	0.972024	0.348287	0.871902	0.723597	NA	NA	NA	NA	NA	NA	2.01854	2.10235	NA	NA	2.5078	2.45282	0.639739	0.684878	0.994475	1.39316	2.01805	1.63841	NA	NA	NA	NA	0.620384	0.363728
AT1G15470	NA	NA	14.1357	11.3768	8.12479	10.4341	10.6172	14.1798	NA	NA	NA	NA	NA	NA	NA	NA	NA	NA	17.1055	16.3284	15.5067	13.6856	NA	NA	NA	NA	12.6153	14.1411	NA	NA	NA	NA	NA	NA	NA	NA	NA	NA	NA	NA	NA	NA	NA	NA	13.356	9.44545	16.6771	15.725	14.2652	16.049	NA	NA	NA	NA	NA	NA	13.1718	15.8211	NA	NA	14.4846	13.98	11.521	9.45625	10.6337	11.7555	11.7751	12.7	NA	NA	NA	NA	12.305	11.8043
AT1G15480	NA	NA	4.41933	5.5578	6.54388	4.35455	9.17854	9.71222	NA	NA	NA	NA	NA	NA	NA	NA	NA	NA	9.09323	7.36468	9.3874	9.64966	NA	NA	NA	NA	10.0932	10.715	NA	NA	NA	NA	NA	NA	NA	NA	NA	NA	NA	NA	NA	NA	NA	NA	6.12452	5.30933	11.0665	7.87285	12.7123	10.4874	NA	NA	NA	NA	NA	NA	5.37759	5.77061	NA	NA	7.08595	6.41421	6.05078	6.72471	5.16329	7.11714	6.19925	6.12509	NA	NA	NA	NA	10.6826	9.80302
AT1G15490	NA	NA	5.07674	4.41904	4.58298	4.95448	5.04204	5.49729	NA	NA	NA	NA	NA	NA	NA	NA	NA	NA	6.58233	6.10012	4.16516	3.42632	NA	NA	NA	NA	4.42116	6.37127	NA	NA	NA	NA	NA	NA	NA	NA	NA	NA	NA	NA	NA	NA	NA	NA	4.04342	3.71085	6.40498	4.97585	6.65866	6.42609	NA	NA	NA	NA	NA	NA	4.13709	4.84867	NA	NA	4.88107	5.52004	5.55897	4.87513	4.74672	4.6986	4.7969	5.15555	NA	NA	NA	NA	5.7028	5.80502
AT1G15500	NA	NA	107.169	103.219	113.246	118.614	131.147	144.757	NA	NA	NA	NA	NA	NA	NA	NA	NA	NA	143.667	159.041	136.486	137.848	NA	NA	NA	NA	128.464	151.588	NA	NA	NA	NA	NA	NA	NA	NA	NA	NA	NA	NA	NA	NA	NA	NA	121.019	115.955	140.644	130.656	141.592	133.26	NA	NA	NA	NA	NA	NA	102.793	114.343	NA	NA	121.811	119.711	131.782	133.158	126.061	115.851	114.611	100.985	NA	NA	NA	NA	131.249	147.65
AT1G15510	NA	NA	3.39714	2.93798	2.6178	3.25676	2.13199	2.6751	NA	NA	NA	NA	NA	NA	NA	NA	NA	NA	7.63905	8.02573	4.89694	6.31675	NA	NA	NA	NA	5.96219	8.29561	NA	NA	NA	NA	NA	NA	NA	NA	NA	NA	NA	NA	NA	NA	NA	NA	2.5923	2.12394	6.34573	4.95321	6.1892	6.29307	NA	NA	NA	NA	NA	NA	6.19298	6.78961	NA	NA	6.33932	5.26233	2.0704	3.2901	2.5292	2.87233	6.17645	6.95193	NA	NA	NA	NA	4.15795	3.92158
AT1G15520	NA	NA	0.15825	0	0.103023	0.0432199	0	0.0145384	NA	NA	NA	NA	NA	NA	NA	NA	NA	NA	0.138387	0.144932	0.137149	0.0462131	NA	NA	NA	NA	0	0.0730157	NA	NA	NA	NA	NA	NA	NA	NA	NA	NA	NA	NA	NA	NA	NA	NA	0	0	0.232439	0.0653532	0.0224958	0.0549099	NA	NA	NA	NA	NA	NA	1.5996	0.0221397	NA	NA	0.147053	0.148905	0.069498	0.066264	0.208473	0.20129	0.240311	0.130068	NA	NA	NA	NA	0.0564932	0.101063
AT1G15530	NA	NA	6.31278	5.34405	7.38557	5.59705	7.0649	7.12754	NA	NA	NA	NA	NA	NA	NA	NA	NA	NA	5.3444	3.82082	7.77046	7.62334	NA	NA	NA	NA	5.77644	5.12181	NA	NA	NA	NA	NA	NA	NA	NA	NA	NA	NA	NA	NA	NA	NA	NA	7.25897	6.93329	7.6102	5.2896	8.06343	5.38399	NA	NA	NA	NA	NA	NA	4.47335	4.5055	NA	NA	5.78109	5.56696	5.58489	7.3554	5.85938	6.68311	5.92775	4.76246	NA	NA	NA	NA	6.09664	7.7459
AT1G15540	NA	NA	0.374509	1.07234	1.46286	1.22739	0	0	NA	NA	NA	NA	NA	NA	NA	NA	NA	NA	0.262001	0	0	0.218732	NA	NA	NA	NA	0	0	NA	NA	NA	NA	NA	NA	NA	NA	NA	NA	NA	NA	NA	NA	NA	NA	0.853859	5.73661	0.0579034	0.463988	0	0.103958	NA	NA	NA	NA	NA	NA	0.352144	0.523951	NA	NA	0.139204	0.587323	0.164471	0	0.0759023	0.408314	0.505521	0	NA	NA	NA	NA	0	0.0683351
AT1G15550	NA	NA	4.30715	4.76865	2.99095	3.60741	5.88675	5.48699	NA	NA	NA	NA	NA	NA	NA	NA	NA	NA	11.1489	11.2554	6.78132	3.68954	NA	NA	NA	NA	9.22107	11.7029	NA	NA	NA	NA	NA	NA	NA	NA	NA	NA	NA	NA	NA	NA	NA	NA	4.18989	6.48181	19.5341	14.5264	12.8986	12.9922	NA	NA	NA	NA	NA	NA	10.1248	10.9269	NA	NA	11.6336	10.8075	5.04414	4.088	5.64499	6.10471	8.43015	13.1378	NA	NA	NA	NA	7.85882	6.70642
AT1G15560	NA	NA	0	0	0	0	0	0	NA	NA	NA	NA	NA	NA	NA	NA	NA	NA	0	0.0795902	0	0	NA	NA	NA	NA	0	0	NA	NA	NA	NA	NA	NA	NA	NA	NA	NA	NA	NA	NA	NA	NA	NA	0	0	0	0	0	0.0904624	NA	NA	NA	NA	NA	NA	0	0	NA	NA	0	0	0	0	0	0.0394785	0.0733158	0	NA	NA	NA	NA	0.103412	0.0792852
AT1G15570	NA	NA	13.0034	13.141	10.7062	12.012	14.9626	16.6895	NA	NA	NA	NA	NA	NA	NA	NA	NA	NA	14.6153	17.7934	15.3713	14.8914	NA	NA	NA	NA	10.8246	18.3813	NA	NA	NA	NA	NA	NA	NA	NA	NA	NA	NA	NA	NA	NA	NA	NA	14.2131	14.1832	16.1872	13.6226	13.2655	14.969	NA	NA	NA	NA	NA	NA	11.2379	12.7345	NA	NA	18.196	12.9552	13.5627	18.8436	14.6498	13.0304	10.3894	14.4074	NA	NA	NA	NA	17.2483	19.0512
AT1G15580	NA	NA	1.43572	1.97324	1.86935	1.25475	0.7849	0.949672	NA	NA	NA	NA	NA	NA	NA	NA	NA	NA	0.502203	0.841527	0.248856	0.111804	NA	NA	NA	NA	0.625157	0.618269	NA	NA	NA	NA	NA	NA	NA	NA	NA	NA	NA	NA	NA	NA	NA	NA	0.916538	1.38896	0.976705	1.42299	0.48982	1.1956	NA	NA	NA	NA	NA	NA	1.61997	1.76758	NA	NA	2.13461	3.06212	1.13493	1.60314	1.74587	0.834833	1.16278	2.67476	NA	NA	NA	NA	0.956726	0.523939
AT1G15590	NA	NA	0	0	0	0	0	0	NA	NA	NA	NA	NA	NA	NA	NA	NA	NA	0	0	0	0	NA	NA	NA	NA	0	0	NA	NA	NA	NA	NA	NA	NA	NA	NA	NA	NA	NA	NA	NA	NA	NA	0	0	0	0	0	0	NA	NA	NA	NA	NA	NA	0	0	NA	NA	0	0	0	0	0	0	0	0	NA	NA	NA	NA	0	0
AT1G15600	NA	NA	0	0	0	0	0	0	NA	NA	NA	NA	NA	NA	NA	NA	NA	NA	0	0	0	0	NA	NA	NA	NA	0	0	NA	NA	NA	NA	NA	NA	NA	NA	NA	NA	NA	NA	NA	NA	NA	NA	0	0	0	0	0	0	NA	NA	NA	NA	NA	NA	0	0	NA	NA	0	0	0	0	0	0	0	0	NA	NA	NA	NA	0	0
AT1G15610	NA	NA	0	0	0	0	0	0	NA	NA	NA	NA	NA	NA	NA	NA	NA	NA	0	0	0.0760124	0	NA	NA	NA	NA	0	0	NA	NA	NA	NA	NA	NA	NA	NA	NA	NA	NA	NA	NA	NA	NA	NA	0	0	0	0	0	0	NA	NA	NA	NA	NA	NA	0	0	NA	NA	0	0	0	0	0	0	0	0	NA	NA	NA	NA	0	0
AT1G15620	NA	NA	0.203528	0	0	0.222343	0	0	NA	NA	NA	NA	NA	NA	NA	NA	NA	NA	0	0	0	0	NA	NA	NA	NA	0	0	NA	NA	NA	NA	NA	NA	NA	NA	NA	NA	NA	NA	NA	NA	NA	NA	0	0	0	0	0.115729	0	NA	NA	NA	NA	NA	NA	0	0	NA	NA	0	0	0.0893826	0	0.0824988	0.0739666	0	0	NA	NA	NA	NA	0.193752	0
AT1G15630	NA	NA	0.336115	0.769923	0	0.183594	0.229691	0.308788	NA	NA	NA	NA	NA	NA	NA	NA	NA	NA	0.117571	0.123131	0.655421	0.261745	NA	NA	NA	NA	0	0.0516939	NA	NA	NA	NA	NA	NA	NA	NA	NA	NA	NA	NA	NA	NA	NA	NA	0.30653	0	0.181886	0.208211	0	0.0933008	NA	NA	NA	NA	NA	NA	0	0.188095	NA	NA	0.124933	0.316268	0.295221	0.281483	0.272484	0.122152	0.226848	0.644604	NA	NA	NA	NA	0.239978	0.183989
AT1G15640	NA	NA	1.51534	0.771361	1.09612	0.367873	0.46024	0.371238	NA	NA	NA	NA	NA	NA	NA	NA	NA	NA	0.412266	0.370083	0.583684	0.458909	NA	NA	NA	NA	0.366572	0.466114	NA	NA	NA	NA	NA	NA	NA	NA	NA	NA	NA	NA	NA	NA	NA	NA	0.844531	0.814442	0.23429	0.139066	0.191477	0.467375	NA	NA	NA	NA	NA	NA	0.47495	0.282669	NA	NA	0.750999	0.528097	0.443658	0.0940029	0.614235	0.979038	0.56818	0.55355	NA	NA	NA	NA	0.641136	0.368665
AT1G15650	NA	NA	0	0	0	0	0	0	NA	NA	NA	NA	NA	NA	NA	NA	NA	NA	0	0	0	0	NA	NA	NA	NA	0	0	NA	NA	NA	NA	NA	NA	NA	NA	NA	NA	NA	NA	NA	NA	NA	NA	0	0	0	0	0	0	NA	NA	NA	NA	NA	NA	0	0	NA	NA	0	0	0	0	0	0	0	0	NA	NA	NA	NA	0	0
AT1G15660	NA	NA	12.3001	9.13089	7.41441	12.276	11.1036	10.5468	NA	NA	NA	NA	NA	NA	NA	NA	NA	NA	11.9779	12.0716	12.1735	11.5002	NA	NA	NA	NA	7.68667	10.93	NA	NA	NA	NA	NA	NA	NA	NA	NA	NA	NA	NA	NA	NA	NA	NA	10.248	9.54903	13.6644	10.2847	13.1246	9.65288	NA	NA	NA	NA	NA	NA	10.0663	9.77262	NA	NA	12.7562	9.7639	10.5702	13.6921	11.3257	10.1268	9.5826	10.4841	NA	NA	NA	NA	12.8658	10.252
AT1G15670	NA	NA	6.4444	9.39392	6.1024	9.21619	12.5711	15.2425	NA	NA	NA	NA	NA	NA	NA	NA	NA	NA	9.22174	6.69613	9.49468	6.66089	NA	NA	NA	NA	6.76015	11.5332	NA	NA	NA	NA	NA	NA	NA	NA	NA	NA	NA	NA	NA	NA	NA	NA	9.24315	9.63518	14.2029	9.58094	9.9271	10.7658	NA	NA	NA	NA	NA	NA	7.38163	8.06517	NA	NA	6.96834	8.01163	12.2983	10.0743	10.9237	13.456	9.01512	11.685	NA	NA	NA	NA	11.9908	10.4333
AT1G15680	NA	NA	0	0	0	0	0	0	NA	NA	NA	NA	NA	NA	NA	NA	NA	NA	0	0	0	0	NA	NA	NA	NA	0	0	NA	NA	NA	NA	NA	NA	NA	NA	NA	NA	NA	NA	NA	NA	NA	NA	0	0	0	0	0	0	NA	NA	NA	NA	NA	NA	0	0	NA	NA	0	0	0	0	0	0	0	0	NA	NA	NA	NA	0	0
AT1G15690	NA	NA	162.631	155.418	168.662	165.923	207.748	172.522	NA	NA	NA	NA	NA	NA	NA	NA	NA	NA	186.252	198.047	180.985	186.773	NA	NA	NA	NA	156.001	183.232	NA	NA	NA	NA	NA	NA	NA	NA	NA	NA	NA	NA	NA	NA	NA	NA	172.659	168.066	185.163	159.963	184.434	187.953	NA	NA	NA	NA	NA	NA	162.289	175.871	NA	NA	164.087	179.792	163.319	165.615	187.826	167.15	173.549	185.705	NA	NA	NA	NA	173.245	184.814
AT1G15700	NA	NA	7.3573	7.26992	6.38628	6.93426	7.68951	7.15673	NA	NA	NA	NA	NA	NA	NA	NA	NA	NA	6.96367	5.70757	7.06392	5.28003	NA	NA	NA	NA	4.08303	5.90175	NA	NA	NA	NA	NA	NA	NA	NA	NA	NA	NA	NA	NA	NA	NA	NA	9.66985	7.90855	7.00358	6.67251	6.07011	5.48612	NA	NA	NA	NA	NA	NA	5.96841	7.26573	NA	NA	6.43456	8.77798	9.31309	7.49038	6.08142	9.12238	7.59434	6.16566	NA	NA	NA	NA	7.34722	6.31745
AT1G15710	NA	NA	12.2117	11.8107	13.0733	10.8207	7.23242	8.07757	NA	NA	NA	NA	NA	NA	NA	NA	NA	NA	15.9946	12.2278	12.1121	10.6191	NA	NA	NA	NA	10.3393	11.3105	NA	NA	NA	NA	NA	NA	NA	NA	NA	NA	NA	NA	NA	NA	NA	NA	12.0648	11.814	15.7759	9.35778	13.656	12.2032	NA	NA	NA	NA	NA	NA	15.4375	17.9198	NA	NA	14.1215	17.7891	12.8115	10.8328	13.4748	13.166	18.5899	18.5127	NA	NA	NA	NA	9.75217	7.57594
AT1G15720	NA	NA	2.96021	2.9666	3.2119	3.09912	2.95009	3.94332	NA	NA	NA	NA	NA	NA	NA	NA	NA	NA	2.84751	3.07255	2.51205	2.11312	NA	NA	NA	NA	2.14828	3.18692	NA	NA	NA	NA	NA	NA	NA	NA	NA	NA	NA	NA	NA	NA	NA	NA	3.88074	5.17076	3.14657	2.59779	2.87549	3.21837	NA	NA	NA	NA	NA	NA	2.66745	2.07072	NA	NA	2.93414	2.47591	3.8459	3.37427	3.29973	4.21356	1.58165	2.36546	NA	NA	NA	NA	3.11156	3.06078
AT1G15730	NA	NA	33.4504	32.9156	34.6587	33.3259	42.7399	43.8888	NA	NA	NA	NA	NA	NA	NA	NA	NA	NA	33.8249	29.4271	42.9238	49.6215	NA	NA	NA	NA	38.5931	43.3306	NA	NA	NA	NA	NA	NA	NA	NA	NA	NA	NA	NA	NA	NA	NA	NA	40.2271	32.6649	44.1608	40.6156	41.3893	39.1685	NA	NA	NA	NA	NA	NA	36.4365	31.7042	NA	NA	41.5031	41.3758	37.3981	34.2605	36.3799	36.641	38.8722	41.1111	NA	NA	NA	NA	42.1031	38.7275
AT1G15740	NA	NA	59.7943	61.1947	62.0991	67.7255	40.5395	32.1368	NA	NA	NA	NA	NA	NA	NA	NA	NA	NA	33.9158	20.8974	25.0595	22.1194	NA	NA	NA	NA	19.6727	23.0329	NA	NA	NA	NA	NA	NA	NA	NA	NA	NA	NA	NA	NA	NA	NA	NA	53.5996	64.4857	30.541	23.4605	28.2811	34.3084	NA	NA	NA	NA	NA	NA	59.5482	57.5578	NA	NA	43.9251	43.6701	54.5206	53.2119	60.3543	55.3972	43.5908	41.8053	NA	NA	NA	NA	45.1039	36.0432
AT1G15750	NA	NA	34.7732	23.2523	27.3621	27.815	31.2158	24.6628	NA	NA	NA	NA	NA	NA	NA	NA	NA	NA	32.6314	25.8462	31.7725	28.8594	NA	NA	NA	NA	18.7213	26.6048	NA	NA	NA	NA	NA	NA	NA	NA	NA	NA	NA	NA	NA	NA	NA	NA	20.2745	19.2079	32.9845	21.4454	31.3641	33.1494	NA	NA	NA	NA	NA	NA	52.1017	49.6232	NA	NA	53.6962	37.5219	27.0056	33.3014	31.3867	24.1162	52.7979	46.6807	NA	NA	NA	NA	29.7886	27.6606
AT1G15757	NA	NA	0	0	0	0	0	0	NA	NA	NA	NA	NA	NA	NA	NA	NA	NA	0	0	0	0	NA	NA	NA	NA	0	0	NA	NA	NA	NA	NA	NA	NA	NA	NA	NA	NA	NA	NA	NA	NA	NA	0	0	0	0	0	0	NA	NA	NA	NA	NA	NA	0	0	NA	NA	0	0	0	0	0	0	0	0	NA	NA	NA	NA	0	0
AT1G15760	NA	NA	4.44152	4.40873	5.01193	3.23475	4.85633	6.09342	NA	NA	NA	NA	NA	NA	NA	NA	NA	NA	3.72867	5.20669	4.74747	4.84228	NA	NA	NA	NA	4.83496	5.92018	NA	NA	NA	NA	NA	NA	NA	NA	NA	NA	NA	NA	NA	NA	NA	NA	3.51049	4.77431	4.30339	5.01358	5.05102	4.76723	NA	NA	NA	NA	NA	NA	4.73312	4.80538	NA	NA	3.96217	4.45787	4.42128	3.14099	1.80034	3.87395	3.99685	3.24495	NA	NA	NA	NA	2.25503	5.61897
AT1G15770	NA	NA	0	0	0	0	0	0	NA	NA	NA	NA	NA	NA	NA	NA	NA	NA	0	0	0	0	NA	NA	NA	NA	0	0	NA	NA	NA	NA	NA	NA	NA	NA	NA	NA	NA	NA	NA	NA	NA	NA	0	0.307028	0	0	0	0	NA	NA	NA	NA	NA	NA	0	0.106561	NA	NA	0	0	0	0	0	0	0	0	NA	NA	NA	NA	0	0
AT1G15772	NA	NA	0	0	0.494294	0.207364	0	0.209261	NA	NA	NA	NA	NA	NA	NA	NA	NA	NA	0.19919	0.695367	0.0822534	0.147817	NA	NA	NA	NA	0	0.291935	NA	NA	NA	NA	NA	NA	NA	NA	NA	NA	NA	NA	NA	NA	NA	NA	0.259663	0.306059	0.146739	0.235168	0.107932	0.210762	NA	NA	NA	NA	NA	NA	0.178481	0.424897	NA	NA	0.423326	0.238144	0	0.211952	0	0.482885	0.768658	0.312027	NA	NA	NA	NA	0.180699	0.207811
AT1G15780	NA	NA	12.2628	6.90344	10.2294	10.9442	10.3685	7.94336	NA	NA	NA	NA	NA	NA	NA	NA	NA	NA	13.8571	10.5988	11.2762	7.25115	NA	NA	NA	NA	7.24018	8.13217	NA	NA	NA	NA	NA	NA	NA	NA	NA	NA	NA	NA	NA	NA	NA	NA	8.90883	7.10468	15.2642	7.60494	12.7401	12.3582	NA	NA	NA	NA	NA	NA	17.628	16.6095	NA	NA	16.1618	11.4474	10.2049	10.9311	11.7105	10.4088	14.9535	13.917	NA	NA	NA	NA	12.3663	8.90469
AT1G15790	NA	NA	5.47671	3.94943	5.54622	4.65345	2.6337	2.83252	NA	NA	NA	NA	NA	NA	NA	NA	NA	NA	3.33476	1.48616	3.69169	1.73756	NA	NA	NA	NA	2.87052	2.30855	NA	NA	NA	NA	NA	NA	NA	NA	NA	NA	NA	NA	NA	NA	NA	NA	4.43968	5.88707	3.19889	2.17798	3.57548	3.32204	NA	NA	NA	NA	NA	NA	6.67548	5.33511	NA	NA	5.27769	5.34417	5.25578	2.94444	4.93322	6.48709	4.2439	4.44583	NA	NA	NA	NA	3.76541	3.10898
AT1G15800	NA	NA	4.73208	4.25839	5.72121	2.76939	4.27318	5.89997	NA	NA	NA	NA	NA	NA	NA	NA	NA	NA	5.5569	5.81971	5.49255	7.8307	NA	NA	NA	NA	2.94357	7.79769	NA	NA	NA	NA	NA	NA	NA	NA	NA	NA	NA	NA	NA	NA	NA	NA	5.31737	4.35997	4.99079	4.4668	6.15022	5.06657	NA	NA	NA	NA	NA	NA	5.40295	3.87763	NA	NA	3.01526	3.18046	5.26963	3.5855	4.9323	7.18606	3.64998	2.77812	NA	NA	NA	NA	6.27451	7.15425
AT1G15810	NA	NA	22.9968	22.4133	21.1613	21.2577	18.8131	22.4679	NA	NA	NA	NA	NA	NA	NA	NA	NA	NA	28.5798	25.0307	26.1108	18.8125	NA	NA	NA	NA	18.8958	24.7581	NA	NA	NA	NA	NA	NA	NA	NA	NA	NA	NA	NA	NA	NA	NA	NA	23.695	22.8183	28.8719	21.2315	27.2842	23.8771	NA	NA	NA	NA	NA	NA	19.2324	25.3675	NA	NA	29.1778	25.3147	24.763	23.7033	19.898	25.1932	25.9675	22.3546	NA	NA	NA	NA	22.7868	20.093
AT1G15820	NA	NA	1330.72	1766.26	1589.54	1562.81	1955.73	1717.87	NA	NA	NA	NA	NA	NA	NA	NA	NA	NA	1132.5	1682.15	1187.77	1448.06	NA	NA	NA	NA	1818.8	1420.07	NA	NA	NA	NA	NA	NA	NA	NA	NA	NA	NA	NA	NA	NA	NA	NA	1349.41	1581.34	919.066	1673.09	1243.34	1237.31	NA	NA	NA	NA	NA	NA	840.046	896.018	NA	NA	960.584	1272.41	1357.46	1267.7	1180.44	1080.51	882.587	1148.28	NA	NA	NA	NA	1491	1669.48
AT1G15825	NA	NA	0	0	0	0.51705	0.646873	0.347853	NA	NA	NA	NA	NA	NA	NA	NA	NA	NA	0.165556	0	0.820375	1.10572	NA	NA	NA	NA	0	0.291168	NA	NA	NA	NA	NA	NA	NA	NA	NA	NA	NA	NA	NA	NA	NA	NA	0.863271	0.763138	0.658594	0.195459	0	0	NA	NA	NA	NA	NA	NA	0.445032	0.264863	NA	NA	1.05554	0	0.415711	0.264244	0.383695	0.172006	1.59717	0.25934	NA	NA	NA	NA	0.225281	0.518163
AT1G15830	NA	NA	2.8564	3.27151	3.23402	3.66315	4.75264	5.79599	NA	NA	NA	NA	NA	NA	NA	NA	NA	NA	1.78109	3.54867	2.95988	2.32109	NA	NA	NA	NA	2.02789	3.66728	NA	NA	NA	NA	NA	NA	NA	NA	NA	NA	NA	NA	NA	NA	NA	NA	5.54973	3.20392	2.55379	3.12856	2.75406	3.37843	NA	NA	NA	NA	NA	NA	7.12327	7.92292	NA	NA	9.69394	10.9067	5.56314	5.54695	4.53062	5.4612	5.28055	6.19255	NA	NA	NA	NA	4.90638	6.57161
AT1G15840	NA	NA	0	0	0	0	0	0	NA	NA	NA	NA	NA	NA	NA	NA	NA	NA	0	0	0	0	NA	NA	NA	NA	0	0	NA	NA	NA	NA	NA	NA	NA	NA	NA	NA	NA	NA	NA	NA	NA	NA	0.0890862	0	0	0	0	0	NA	NA	NA	NA	NA	NA	0	0	NA	NA	0	0	0	0	0.0791917	0	0	0	NA	NA	NA	NA	0	0
AT1G15850	NA	NA	0	0	0	0	0	0	NA	NA	NA	NA	NA	NA	NA	NA	NA	NA	0	0	0	0	NA	NA	NA	NA	0	0	NA	NA	NA	NA	NA	NA	NA	NA	NA	NA	NA	NA	NA	NA	NA	NA	0	0	0	0	0	0	NA	NA	NA	NA	NA	NA	0	0	NA	NA	0	0	0	0	0	0	0	0	NA	NA	NA	NA	0	0
AT1G15860	NA	NA	26.5774	33.5492	31.4417	30.9075	26.6574	26.937	NA	NA	NA	NA	NA	NA	NA	NA	NA	NA	35.237	27.429	34.6123	32.5473	NA	NA	NA	NA	25.9762	32.5685	NA	NA	NA	NA	NA	NA	NA	NA	NA	NA	NA	NA	NA	NA	NA	NA	31.9263	36.1717	27.6817	28.7376	26.6495	34.4283	NA	NA	NA	NA	NA	NA	31.8424	36.7829	NA	NA	30.0611	33.5232	29.9954	27.044	32.8981	38.3755	32.5959	33.9801	NA	NA	NA	NA	31.2178	26.7503
AT1G15870	NA	NA	1.28542	2.31349	1.67365	1.20364	2.00781	2.49678	NA	NA	NA	NA	NA	NA	NA	NA	NA	NA	4.23937	3.49808	3.73993	3.86101	NA	NA	NA	NA	3.59816	5.30952	NA	NA	NA	NA	NA	NA	NA	NA	NA	NA	NA	NA	NA	NA	NA	NA	3.09815	2.36868	2.15776	3.0334	2.71479	3.56814	NA	NA	NA	NA	NA	NA	1.38132	2.05525	NA	NA	2.04766	2.53422	2.25805	2.15297	2.67962	3.13657	1.98296	2.41487	NA	NA	NA	NA	2.88438	3.6187
AT1G15880	NA	NA	29.0425	27.2494	29.9095	32.9821	30.2747	25.807	NA	NA	NA	NA	NA	NA	NA	NA	NA	NA	25.3684	25.6065	30.076	30.0274	NA	NA	NA	NA	21.6126	29.6769	NA	NA	NA	NA	NA	NA	NA	NA	NA	NA	NA	NA	NA	NA	NA	NA	28.5062	27.5146	28.6669	24.5975	30.7887	28.5123	NA	NA	NA	NA	NA	NA	33.3252	28.6486	NA	NA	28.9087	28.82	31.7781	32.3376	31.9911	30.8888	26.7993	24.1852	NA	NA	NA	NA	32.9582	31.0172
AT1G15885	NA	NA	7.88497	10.6014	7.58826	9.73745	6.32546	10.0785	NA	NA	NA	NA	NA	NA	NA	NA	NA	NA	8.63407	10.5495	9.06195	12.5476	NA	NA	NA	NA	9.70301	17.505	NA	NA	NA	NA	NA	NA	NA	NA	NA	NA	NA	NA	NA	NA	NA	NA	12.1933	10.5026	6.51958	11.3262	8.77206	9.70665	NA	NA	NA	NA	NA	NA	1.61176	6.71474	NA	NA	7.39078	6.66667	11.5929	10.1443	7.92083	13.2065	4.16478	6.76257	NA	NA	NA	NA	6.20079	10.384
AT1G15890	NA	NA	1.42673	0.852557	1.93841	1.35532	1.44128	0.866222	NA	NA	NA	NA	NA	NA	NA	NA	NA	NA	1.30189	0.77263	2.8493	1.64241	NA	NA	NA	NA	1.41806	1.31657	NA	NA	NA	NA	NA	NA	NA	NA	NA	NA	NA	NA	NA	NA	NA	NA	1.66886	1.20023	1.5633	0.845377	1.1287	1.01593	NA	NA	NA	NA	NA	NA	0.816581	1.18027	NA	NA	0.92228	0.894985	1.7435	1.8009	1.7098	1.57805	1.21411	0.815757	NA	NA	NA	NA	1.26962	0.905493
AT1G15900	NA	NA	3.16361	3.01947	2.05956	2.88006	1.08096	1.74384	NA	NA	NA	NA	NA	NA	NA	NA	NA	NA	1.65991	1.54526	3.42723	2.25832	NA	NA	NA	NA	1.14795	1.62186	NA	NA	NA	NA	NA	NA	NA	NA	NA	NA	NA	NA	NA	NA	NA	NA	1.44257	1.70033	1.05978	1.08874	2.3985	2.04907	NA	NA	NA	NA	NA	NA	0	0.590134	NA	NA	1.95984	0.992266	1.85247	1.17751	1.06862	3.06594	1.7793	1.44457	NA	NA	NA	NA	1.00388	2.11659
AT1G15910	NA	NA	13.1587	14.8184	12.7301	15.2586	12.9107	11.8593	NA	NA	NA	NA	NA	NA	NA	NA	NA	NA	14.3228	14.3807	14.1118	14.2544	NA	NA	NA	NA	10.4031	13.0472	NA	NA	NA	NA	NA	NA	NA	NA	NA	NA	NA	NA	NA	NA	NA	NA	14.1793	19.5576	16.185	12.8721	14.4628	13.3455	NA	NA	NA	NA	NA	NA	11.2669	13.4112	NA	NA	17.5422	14.3877	15.6901	15.1447	12.9024	14.6671	12.8501	12.9704	NA	NA	NA	NA	13.1565	13.1184
AT1G15920	NA	NA	12.288	12.7836	11.1995	11.9697	10.7764	12.4554	NA	NA	NA	NA	NA	NA	NA	NA	NA	NA	12.1784	11.4789	7.80964	7.01732	NA	NA	NA	NA	7.9144	12.0321	NA	NA	NA	NA	NA	NA	NA	NA	NA	NA	NA	NA	NA	NA	NA	NA	12.2803	12.3831	9.75263	9.76864	8.50097	9.57912	NA	NA	NA	NA	NA	NA	11.3616	11.0597	NA	NA	12.1036	11.2412	13.4911	12.6347	13.4068	13.6204	10.6431	9.25805	NA	NA	NA	NA	11.1616	12.7054
AT1G15930	NA	NA	130.424	159.986	153.819	167.261	150.743	221.303	NA	NA	NA	NA	NA	NA	NA	NA	NA	NA	192.007	264.101	150.876	239.711	NA	NA	NA	NA	196.505	278.849	NA	NA	NA	NA	NA	NA	NA	NA	NA	NA	NA	NA	NA	NA	NA	NA	165.315	191.094	129.291	236.836	165.196	195.186	NA	NA	NA	NA	NA	NA	127.257	154.649	NA	NA	161.033	181.891	158.469	147.744	134.006	171.255	140.712	154.634	NA	NA	NA	NA	148.452	225.702
AT1G15940	NA	NA	16.9964	13.5637	15.6336	16.591	13.3383	14.587	NA	NA	NA	NA	NA	NA	NA	NA	NA	NA	15.8986	15.586	15.4428	13.1503	NA	NA	NA	NA	10.743	14.8914	NA	NA	NA	NA	NA	NA	NA	NA	NA	NA	NA	NA	NA	NA	NA	NA	17.9503	15.0284	20.0055	14.4457	17.5205	14.5343	NA	NA	NA	NA	NA	NA	22.1162	19.1762	NA	NA	20.4606	17.4028	16.7343	20.0497	15.6011	15.3026	16.3185	17.4244	NA	NA	NA	NA	17.1455	15.1662
AT1G15950	NA	NA	80.1877	71.6449	95.5248	82.9605	60.2513	54.4885	NA	NA	NA	NA	NA	NA	NA	NA	NA	NA	90.7206	71.5767	78.3638	60.7411	NA	NA	NA	NA	63.3314	57.5659	NA	NA	NA	NA	NA	NA	NA	NA	NA	NA	NA	NA	NA	NA	NA	NA	93.2019	81.7685	73.3927	50.0719	65.9419	67.2056	NA	NA	NA	NA	NA	NA	156.607	159.833	NA	NA	124.772	130.155	110.961	105.42	113.684	113.106	139.252	131.745	NA	NA	NA	NA	63.7154	51.7623
AT1G15960	NA	NA	7.08815	5.41216	5.93292	4.70136	4.78616	4.24822	NA	NA	NA	NA	NA	NA	NA	NA	NA	NA	3.92569	3.33854	4.16848	5.74979	NA	NA	NA	NA	2.66387	5.73623	NA	NA	NA	NA	NA	NA	NA	NA	NA	NA	NA	NA	NA	NA	NA	NA	4.61731	5.1702	4.24013	5.57567	3.11877	4.73153	NA	NA	NA	NA	NA	NA	6.90289	4.53329	NA	NA	8.78216	5.98146	4.22461	5.04092	6.29354	7.1453	5.75205	7.30546	NA	NA	NA	NA	4.01647	4.68068
AT1G15970	NA	NA	12.0725	10.8373	11.1872	9.74287	11.3716	12.3499	NA	NA	NA	NA	NA	NA	NA	NA	NA	NA	11.1088	11.1561	10.8869	9.9518	NA	NA	NA	NA	10.182	10.9731	NA	NA	NA	NA	NA	NA	NA	NA	NA	NA	NA	NA	NA	NA	NA	NA	13.4399	13.8539	13.8393	11.5882	10.4515	12.7102	NA	NA	NA	NA	NA	NA	12.3742	10.1643	NA	NA	11.0768	10.4385	12.9441	11.0514	12.7407	13.2808	9.76276	10.9059	NA	NA	NA	NA	10.9231	12.3834
AT1G15980	NA	NA	148.659	162.746	195.058	180.768	171.388	134.013	NA	NA	NA	NA	NA	NA	NA	NA	NA	NA	141.862	127.058	135.274	129.083	NA	NA	NA	NA	114.195	112.423	NA	NA	NA	NA	NA	NA	NA	NA	NA	NA	NA	NA	NA	NA	NA	NA	194.435	181.769	132.495	114.653	116.417	128.56	NA	NA	NA	NA	NA	NA	146.82	156.396	NA	NA	161.874	197.56	208.299	199.233	200.892	185.764	181.546	204.432	NA	NA	NA	NA	155.386	118.503
AT1G15990	NA	NA	0	0	0	0	0	0	NA	NA	NA	NA	NA	NA	NA	NA	NA	NA	0	0	0	0	NA	NA	NA	NA	0	0.0520822	NA	NA	NA	NA	NA	NA	NA	NA	NA	NA	NA	NA	NA	NA	NA	NA	0	0	0	0	0	0	NA	NA	NA	NA	NA	NA	0	0	NA	NA	0	0	0	0	0.0343164	0	0	0	NA	NA	NA	NA	0	0
AT1G16000	NA	NA	22.453	38.5741	25.1234	27.978	27.5708	30.2967	NA	NA	NA	NA	NA	NA	NA	NA	NA	NA	42.3375	38.2993	35.1177	41.6634	NA	NA	NA	NA	54.2306	51.2589	NA	NA	NA	NA	NA	NA	NA	NA	NA	NA	NA	NA	NA	NA	NA	NA	33.7545	24.8896	26.1447	39.4082	34.7105	41.6808	NA	NA	NA	NA	NA	NA	15.8341	24.5411	NA	NA	20.8643	27.5093	22.4945	21.9374	23.0374	29.8347	23.2043	23.0682	NA	NA	NA	NA	23.5454	33.5435
AT1G16010	NA	NA	24.3577	22.1606	27.2387	26.9314	22.4846	25.4814	NA	NA	NA	NA	NA	NA	NA	NA	NA	NA	31.1261	26.9133	22.8974	23.4044	NA	NA	NA	NA	18.1759	28.4588	NA	NA	NA	NA	NA	NA	NA	NA	NA	NA	NA	NA	NA	NA	NA	NA	24.2291	20.5873	28.4727	25.3912	28.2587	31.4894	NA	NA	NA	NA	NA	NA	28.4442	30.7796	NA	NA	28.6214	24.9526	29.0719	25.4435	28.4652	27.2346	24.9905	26.9625	NA	NA	NA	NA	24.1227	24.5521
AT1G16020	NA	NA	12.3358	9.2228	13.8308	12.8211	11.357	10.2626	NA	NA	NA	NA	NA	NA	NA	NA	NA	NA	15.9415	15.7539	12.5099	11.9412	NA	NA	NA	NA	9.6984	12.5164	NA	NA	NA	NA	NA	NA	NA	NA	NA	NA	NA	NA	NA	NA	NA	NA	11.7578	12.1551	12.5032	12.3468	12.1776	12.4842	NA	NA	NA	NA	NA	NA	16.6738	16.9706	NA	NA	14.5198	13.5957	13.8823	13.1526	14.9313	14.2588	13.9338	13.9881	NA	NA	NA	NA	10.2346	11.3169
AT1G16022	NA	NA	2.67432	2.62541	0.994872	2.92155	3.65511	1.96552	NA	NA	NA	NA	NA	NA	NA	NA	NA	NA	3.47456	3.91881	2.31773	2.67762	NA	NA	NA	NA	2.07944	3.40796	NA	NA	NA	NA	NA	NA	NA	NA	NA	NA	NA	NA	NA	NA	NA	NA	3.48418	1.84802	3.13065	2.99773	2.3896	3.60572	NA	NA	NA	NA	NA	NA	3.59231	2.56558	NA	NA	5.68023	4.55349	1.67782	2.34629	2.63262	2.91572	2.57848	2.93076	NA	NA	NA	NA	2.54586	3.90379
AT1G16025	NA	NA	0	0	0	0	0	0.19376	NA	NA	NA	NA	NA	NA	NA	NA	NA	NA	0	0.386315	0	0.205301	NA	NA	NA	NA	0	0	NA	NA	NA	NA	NA	NA	NA	NA	NA	NA	NA	NA	NA	NA	NA	NA	0	0	0	0	0	0	NA	NA	NA	NA	NA	NA	0	0	NA	NA	0	0	0	0	0	0	0	0	NA	NA	NA	NA	0	0.192417
AT1G16030	NA	NA	3.25051	3.01377	2.72074	3.12826	2.85596	2.70183	NA	NA	NA	NA	NA	NA	NA	NA	NA	NA	3.49223	3.34552	1.67684	1.71766	NA	NA	NA	NA	1.43223	2.8567	NA	NA	NA	NA	NA	NA	NA	NA	NA	NA	NA	NA	NA	NA	NA	NA	2.47033	2.49576	3.58976	1.63003	3.52054	2.72837	NA	NA	NA	NA	NA	NA	2.47422	2.38207	NA	NA	3.33695	2.81582	2.71907	3.3271	3.3253	2.86889	2.19381	2.62924	NA	NA	NA	NA	3.27856	3.69986
AT1G16040	NA	NA	17.2245	18.0228	14.1206	13.7061	10.8988	15.4725	NA	NA	NA	NA	NA	NA	NA	NA	NA	NA	15.2485	17.294	12.8084	13.0822	NA	NA	NA	NA	9.02792	16.8103	NA	NA	NA	NA	NA	NA	NA	NA	NA	NA	NA	NA	NA	NA	NA	NA	17.1629	13.7149	11.6717	13.9631	11.4869	16.0557	NA	NA	NA	NA	NA	NA	16.7958	11.0671	NA	NA	15.492	15.3403	17.3702	13.297	16.722	20.8659	11.1945	12.7006	NA	NA	NA	NA	11.4375	14.2788
AT1G16060	NA	NA	11.0683	8.68859	8.58197	9.91774	5.69404	8.27182	NA	NA	NA	NA	NA	NA	NA	NA	NA	NA	9.87477	6.9249	9.26911	4.84228	NA	NA	NA	NA	8.12273	8.60703	NA	NA	NA	NA	NA	NA	NA	NA	NA	NA	NA	NA	NA	NA	NA	NA	10.2074	10.4271	9.99852	8.01194	8.34428	9.63144	NA	NA	NA	NA	NA	NA	9.70569	9.95211	NA	NA	9.70731	9.43953	10.377	8.88736	6.75489	11.4346	9.82027	8.44984	NA	NA	NA	NA	8.76079	5.85453
AT1G16070	NA	NA	2.69143	3.23669	2.97868	2.20518	3.49456	3.70892	NA	NA	NA	NA	NA	NA	NA	NA	NA	NA	4.75429	5.12704	4.89837	4.7682	NA	NA	NA	NA	5.42021	6.91275	NA	NA	NA	NA	NA	NA	NA	NA	NA	NA	NA	NA	NA	NA	NA	NA	3.00679	3.03775	5.80497	4.66827	4.13203	4.07171	NA	NA	NA	NA	NA	NA	2.40417	2.56048	NA	NA	2.70108	1.94158	2.60037	4.4328	2.5092	3.52125	1.72566	3.24446	NA	NA	NA	NA	2.94647	3.58499
AT1G16080	NA	NA	68.6221	82.9342	83.8665	81.4046	78.253	87.8733	NA	NA	NA	NA	NA	NA	NA	NA	NA	NA	82.8587	92.0212	83.7353	96.7138	NA	NA	NA	NA	87.991	102.906	NA	NA	NA	NA	NA	NA	NA	NA	NA	NA	NA	NA	NA	NA	NA	NA	106.223	87.7924	72.4459	88.3208	73.4107	79.583	NA	NA	NA	NA	NA	NA	87.7475	100.599	NA	NA	99.7315	121.657	112.226	95.0361	107.223	99.602	88.3658	118.878	NA	NA	NA	NA	87.6355	94.8948
AT1G16090	NA	NA	5.09317	4.09911	8.24453	8.42121	1.97543	6.07017	NA	NA	NA	NA	NA	NA	NA	NA	NA	NA	3.80386	5.44616	3.40002	4.01983	NA	NA	NA	NA	2.39755	4.82695	NA	NA	NA	NA	NA	NA	NA	NA	NA	NA	NA	NA	NA	NA	NA	NA	4.33102	3.10731	3.80962	4.77518	2.58296	3.17148	NA	NA	NA	NA	NA	NA	8.93087	7.85734	NA	NA	6.9585	6.56259	5.68255	6.9936	5.13332	5.55291	9.10459	9.57915	NA	NA	NA	NA	2.88291	5.52576
AT1G16100	NA	NA	0	0	0	0	0	0	NA	NA	NA	NA	NA	NA	NA	NA	NA	NA	0	0	0	0	NA	NA	NA	NA	0	0	NA	NA	NA	NA	NA	NA	NA	NA	NA	NA	NA	NA	NA	NA	NA	NA	0	0	0	0	0	0	NA	NA	NA	NA	NA	NA	0	0	NA	NA	0	0	0	0	0	0	0	0	NA	NA	NA	NA	0	0
AT1G16110	NA	NA	3.51781	2.54005	4.28158	2.08859	4.02403	4.2716	NA	NA	NA	NA	NA	NA	NA	NA	NA	NA	2.86226	1.40076	9.54391	10.8982	NA	NA	NA	NA	4.8284	4.04598	NA	NA	NA	NA	NA	NA	NA	NA	NA	NA	NA	NA	NA	NA	NA	NA	3.17329	2.21951	5.03693	4.76886	4.21796	4.52159	NA	NA	NA	NA	NA	NA	2.22912	1.32668	NA	NA	1.98977	1.39119	3.45923	3.67185	4.30876	5.19717	2.99357	0.796168	NA	NA	NA	NA	3.56723	3.87919
AT1G16120	NA	NA	0.657824	0.282533	0.428253	0.808466	0.280961	0.151085	NA	NA	NA	NA	NA	NA	NA	NA	NA	NA	0.604018	0.421723	0.498846	0.448237	NA	NA	NA	NA	0.716094	0.303516	NA	NA	NA	NA	NA	NA	NA	NA	NA	NA	NA	NA	NA	NA	NA	NA	0.59992	0.928085	0.368689	0.135832	0.841606	0.547807	NA	NA	NA	NA	NA	NA	1.23708	0.460159	NA	NA	0.733534	1.03163	0.758346	0.504992	0.59995	0.508018	1.05444	0.765958	NA	NA	NA	NA	0.352252	0.210053
AT1G16130	NA	NA	0.988087	0.404172	0.918942	1.00233	1.59161	1.50428	NA	NA	NA	NA	NA	NA	NA	NA	NA	NA	0.839377	0.517103	7.30945	9.75564	NA	NA	NA	NA	1.22927	1.41111	NA	NA	NA	NA	NA	NA	NA	NA	NA	NA	NA	NA	NA	NA	NA	NA	0.836748	0.796591	1.49496	0.845256	1.76578	1.70445	NA	NA	NA	NA	NA	NA	1.19453	1.14539	NA	NA	1.04934	1.50529	0.774882	0.709271	1.20154	0.872082	0.952675	0.58009	NA	NA	NA	NA	1.64609	1.03024
AT1G16140	NA	NA	0.345121	0.494096	1.01106	1.03682	0.707537	0.412181	NA	NA	NA	NA	NA	NA	NA	NA	NA	NA	0.875227	0.442506	0.635595	0.571111	NA	NA	NA	NA	0.281769	0.398093	NA	NA	NA	NA	NA	NA	NA	NA	NA	NA	NA	NA	NA	NA	NA	NA	0.944229	0.695588	0.693677	0.391947	0.784962	0.886157	NA	NA	NA	NA	NA	NA	0.649023	1.06224	NA	NA	1.41109	1.1366	0.909393	0.722563	0.804383	1.0034	1.33933	0.520045	NA	NA	NA	NA	1.06777	0.503784
AT1G16150	NA	NA	0.770624	0.882615	0.702363	0.841864	0.473959	0.0849564	NA	NA	NA	NA	NA	NA	NA	NA	NA	NA	1.02432	0.39523	0.634476	0.450084	NA	NA	NA	NA	0.419443	0.379265	NA	NA	NA	NA	NA	NA	NA	NA	NA	NA	NA	NA	NA	NA	NA	NA	0.773071	0.745527	0.536163	0.159124	0.701099	0.77009	NA	NA	NA	NA	NA	NA	1.01444	0.517502	NA	NA	1.8905	1.30521	0.778392	0.731415	1.09329	1.23227	1.24825	0.380033	NA	NA	NA	NA	0.513525	0.196858
AT1G16160	NA	NA	0.675378	0.386764	0.329761	0.461133	0.288458	0.0310234	NA	NA	NA	NA	NA	NA	NA	NA	NA	NA	0.354364	0.0618538	0.365827	0.0328713	NA	NA	NA	NA	0.0919005	0.103872	NA	NA	NA	NA	NA	NA	NA	NA	NA	NA	NA	NA	NA	NA	NA	NA	0.384956	0.408365	0.130527	0.104593	0.288022	0.281213	NA	NA	NA	NA	NA	NA	0.238142	0.803146	NA	NA	0.251036	0.26479	0.111226	0.235667	0.1711	0.398851	0.284888	0.138776	NA	NA	NA	NA	0.241101	0.0616168
AT1G16170	NA	NA	20.6974	26.6684	25.6012	27.4155	31.8239	40.9765	NA	NA	NA	NA	NA	NA	NA	NA	NA	NA	22.8054	19.145	25.0006	34.2503	NA	NA	NA	NA	25.3471	31.5934	NA	NA	NA	NA	NA	NA	NA	NA	NA	NA	NA	NA	NA	NA	NA	NA	30.0829	35.458	22.5204	31.8394	23.2434	33.6818	NA	NA	NA	NA	NA	NA	15.0826	20.559	NA	NA	24.6181	21.2604	29.7684	24.8443	26.1125	36.4811	18.1596	14.4598	NA	NA	NA	NA	29.3085	33.2338
AT1G16180	NA	NA	80.9854	80.0136	86.0365	85.7984	69.8629	49.4644	NA	NA	NA	NA	NA	NA	NA	NA	NA	NA	80.1592	57.7056	69.3192	51.3712	NA	NA	NA	NA	53.0408	48.3844	NA	NA	NA	NA	NA	NA	NA	NA	NA	NA	NA	NA	NA	NA	NA	NA	87.9079	91.6571	63.0192	47.9622	63.4443	75.8404	NA	NA	NA	NA	NA	NA	77.4043	97.1777	NA	NA	65.2487	69.7133	91.6997	82.1689	86.9823	89.8722	73.3529	80.522	NA	NA	NA	NA	57.9273	56.1042
AT1G16190	NA	NA	18.7499	16.1421	13.5991	16.4965	17.1988	19.422	NA	NA	NA	NA	NA	NA	NA	NA	NA	NA	23.1971	18.9928	23.4477	21.2648	NA	NA	NA	NA	14.2464	19.1214	NA	NA	NA	NA	NA	NA	NA	NA	NA	NA	NA	NA	NA	NA	NA	NA	16.8126	10.9566	24.4757	19.2801	22.0384	20.6441	NA	NA	NA	NA	NA	NA	16.092	19.1544	NA	NA	22.1707	19.6556	17.3528	16.5805	16.6285	19.3448	20.9776	18.755	NA	NA	NA	NA	20.1253	14.8788
AT1G16210	NA	NA	49.5286	59.9222	59.2651	60.5849	50.412	54.8585	NA	NA	NA	NA	NA	NA	NA	NA	NA	NA	61.4296	59.2878	60.9105	43.9341	NA	NA	NA	NA	47.4612	51.4443	NA	NA	NA	NA	NA	NA	NA	NA	NA	NA	NA	NA	NA	NA	NA	NA	69.3439	68.6116	67.9216	58.9854	58.1102	51.7502	NA	NA	NA	NA	NA	NA	54.6059	60.6063	NA	NA	53.8029	61.2633	63.3391	55.9858	56.5524	67.9428	52.8483	57.1446	NA	NA	NA	NA	57.6087	49.3869
AT1G16220	NA	NA	6.23077	3.91795	5.88565	5.73905	5.84421	7.00372	NA	NA	NA	NA	NA	NA	NA	NA	NA	NA	9.23074	9.39876	6.24702	7.08791	NA	NA	NA	NA	6.25073	9.01911	NA	NA	NA	NA	NA	NA	NA	NA	NA	NA	NA	NA	NA	NA	NA	NA	4.95811	4.72773	8.82127	9.53579	7.98889	9.12265	NA	NA	NA	NA	NA	NA	4.13554	4.92258	NA	NA	6.81166	4.13848	5.6873	6.34348	6.09116	5.4168	3.54558	5.6902	NA	NA	NA	NA	6.45485	6.59851
AT1G16225	NA	NA	0.269545	0	0	0	0	0.0990523	NA	NA	NA	NA	NA	NA	NA	NA	NA	NA	0.37714	0.197488	0.350407	0.104952	NA	NA	NA	NA	0.586844	0.331645	NA	NA	NA	NA	NA	NA	NA	NA	NA	NA	NA	NA	NA	NA	NA	NA	0.368729	0.869225	0.166699	0	0.153267	0.0748219	NA	NA	NA	NA	NA	NA	0	0.301683	NA	NA	0	0.169086	0.23675	0.150489	0.218517	0.391835	0	0.295392	NA	NA	NA	NA	0	0.393463
AT1G16230	NA	NA	0	0	0	0	0	0	NA	NA	NA	NA	NA	NA	NA	NA	NA	NA	0	0	0.939837	0	NA	NA	NA	NA	0	0	NA	NA	NA	NA	NA	NA	NA	NA	NA	NA	NA	NA	NA	NA	NA	NA	0	0	0	0	0	0.25802	NA	NA	NA	NA	NA	NA	0	0	NA	NA	0	0	0.408211	0	0	0	0	0.339548	NA	NA	NA	NA	0.147478	0.22614
AT1G16240	NA	NA	65.0677	87.631	70.884	82.1561	70.9434	76.7796	NA	NA	NA	NA	NA	NA	NA	NA	NA	NA	57.5868	49.9492	64.1845	63.7201	NA	NA	NA	NA	49.2973	54.2104	NA	NA	NA	NA	NA	NA	NA	NA	NA	NA	NA	NA	NA	NA	NA	NA	81.0338	76.1817	53.4355	59.2114	53.3594	55.2748	NA	NA	NA	NA	NA	NA	60.7208	61.9384	NA	NA	55.0555	60.6101	78.7622	67.2702	67.7262	82.5864	53.2938	53.8386	NA	NA	NA	NA	69.3348	61.8094
AT1G16250	NA	NA	6.32722	7.81289	6.3074	7.45216	7.76939	8.68288	NA	NA	NA	NA	NA	NA	NA	NA	NA	NA	6.88172	5.57742	6.89729	7.89128	NA	NA	NA	NA	5.38101	7.51123	NA	NA	NA	NA	NA	NA	NA	NA	NA	NA	NA	NA	NA	NA	NA	NA	8.65543	7.17325	7.03126	6.7366	7.2517	6.11977	NA	NA	NA	NA	NA	NA	6.32121	6.19641	NA	NA	6.98195	7.37998	6.8165	7.39623	8.37535	8.08401	5.80497	6.28388	NA	NA	NA	NA	8.18792	7.07134
AT1G16260	NA	NA	7.25232	6.5758	9.5411	7.92276	7.27915	8.63373	NA	NA	NA	NA	NA	NA	NA	NA	NA	NA	6.1042	6.42057	5.85974	6.91248	NA	NA	NA	NA	6.00329	7.85422	NA	NA	NA	NA	NA	NA	NA	NA	NA	NA	NA	NA	NA	NA	NA	NA	8.12965	6.57763	7.96585	6.55161	6.52929	6.20718	NA	NA	NA	NA	NA	NA	15.1302	14.4161	NA	NA	12.6921	12.0843	11.4792	12.7375	11.5444	10.3504	13.9192	9.89328	NA	NA	NA	NA	6.25671	5.59647
AT1G16270	NA	NA	11.7385	8.27733	9.06766	10.2398	10.4462	8.77215	NA	NA	NA	NA	NA	NA	NA	NA	NA	NA	12.5632	10.6222	10.9705	8.73187	NA	NA	NA	NA	7.10435	8.43398	NA	NA	NA	NA	NA	NA	NA	NA	NA	NA	NA	NA	NA	NA	NA	NA	7.98898	7.13294	13.219	7.57905	10.8339	10.2981	NA	NA	NA	NA	NA	NA	11.3258	12.1576	NA	NA	14.0663	11.2926	8.73296	11.1266	10.1199	8.73898	13.1548	11.5441	NA	NA	NA	NA	10.3616	9.31876
AT1G16280	NA	NA	10.5068	7.97583	8.4308	9.60957	8.43236	10.8647	NA	NA	NA	NA	NA	NA	NA	NA	NA	NA	12.2222	11.368	10.1117	8.18202	NA	NA	NA	NA	10.3735	11.2739	NA	NA	NA	NA	NA	NA	NA	NA	NA	NA	NA	NA	NA	NA	NA	NA	10.3619	9.84945	11.1258	8.77898	12.5043	11.734	NA	NA	NA	NA	NA	NA	11.8322	8.95637	NA	NA	9.62714	9.27325	9.01383	10.095	9.40911	10.5672	12.4508	9.37209	NA	NA	NA	NA	9.42059	8.64939
AT1G16290	NA	NA	0.124793	0	0	0	0.255839	0.0917176	NA	NA	NA	NA	NA	NA	NA	NA	NA	NA	0	0	0	0.0971808	NA	NA	NA	NA	0	0.0767717	NA	NA	NA	NA	NA	NA	NA	NA	NA	NA	NA	NA	NA	NA	NA	NA	0.0569042	0	0	0.0515363	0.0709589	0	NA	NA	NA	NA	NA	NA	0.234681	0	NA	NA	0	0.0782826	0	0	0.101168	0.090705	0	0.0683797	NA	NA	NA	NA	0.0593993	0.091082
AT1G16300	NA	NA	9.68042	8.63773	9.08675	10.5753	9.30758	11.1684	NA	NA	NA	NA	NA	NA	NA	NA	NA	NA	13.3477	11.8759	13.121	12.0966	NA	NA	NA	NA	11.0281	10.1794	NA	NA	NA	NA	NA	NA	NA	NA	NA	NA	NA	NA	NA	NA	NA	NA	8.52036	6.89683	11.6604	9.94793	11.2648	13.2795	NA	NA	NA	NA	NA	NA	9.41984	10.7086	NA	NA	8.78627	9.8855	9.59016	8.42118	7.75654	9.77698	10.18	11.8422	NA	NA	NA	NA	9.91194	9.73545
AT1G16310	NA	NA	7.0893	5.90513	6.54525	7.18142	3.96377	2.93673	NA	NA	NA	NA	NA	NA	NA	NA	NA	NA	8.74688	5.09969	5.75304	2.76034	NA	NA	NA	NA	4.06911	5.15424	NA	NA	NA	NA	NA	NA	NA	NA	NA	NA	NA	NA	NA	NA	NA	NA	6.46528	7.89758	7.39361	5.64247	6.74287	7.15595	NA	NA	NA	NA	NA	NA	6.05994	8.36734	NA	NA	5.65343	7.03452	7.18907	6.83654	6.7399	8.43187	8.69937	7.91034	NA	NA	NA	NA	5.1536	3.0575
AT1G16320	NA	NA	54.3054	52.6849	64.8843	56.5339	28.8154	34.1014	NA	NA	NA	NA	NA	NA	NA	NA	NA	NA	49.1652	45.8733	21.525	27.6126	NA	NA	NA	NA	24.5157	48.1963	NA	NA	NA	NA	NA	NA	NA	NA	NA	NA	NA	NA	NA	NA	NA	NA	56.2986	64.3834	29.5597	31.6613	20.6161	30.7695	NA	NA	NA	NA	NA	NA	102.876	90.9021	NA	NA	71.2418	69.6344	74.4231	86.9444	82.0284	72.4419	81.0643	79.1169	NA	NA	NA	NA	30.1819	29.2021
AT1G16330	NA	NA	3.98254	3.07623	3.49713	3.74363	5.12664	5.10524	NA	NA	NA	NA	NA	NA	NA	NA	NA	NA	6.05821	5.08936	6.34116	6.56332	NA	NA	NA	NA	3.22629	5.07099	NA	NA	NA	NA	NA	NA	NA	NA	NA	NA	NA	NA	NA	NA	NA	NA	2.9985	4.33072	5.1551	3.71011	4.37106	5.19326	NA	NA	NA	NA	NA	NA	1.65464	3.57627	NA	NA	4.19993	1.97536	3.3353	4.49867	3.26614	2.79371	2.37533	3.24795	NA	NA	NA	NA	4.54068	4.08968
AT1G16340	NA	NA	15.7405	16.9211	14.3822	14.6314	15.2857	15.9322	NA	NA	NA	NA	NA	NA	NA	NA	NA	NA	19.6088	20.7386	18.3086	16.6124	NA	NA	NA	NA	14.2791	20.004	NA	NA	NA	NA	NA	NA	NA	NA	NA	NA	NA	NA	NA	NA	NA	NA	15.7402	9.57312	19.7042	18.8741	20.0204	20.2753	NA	NA	NA	NA	NA	NA	11.2952	12.2857	NA	NA	14.5755	12.4725	14.3712	13.6446	15.1673	14.0001	12.1145	11.6512	NA	NA	NA	NA	18.1391	19.3994
AT1G16350	NA	NA	37.6227	33.2913	31.5624	33.4318	28.1838	31.0773	NA	NA	NA	NA	NA	NA	NA	NA	NA	NA	53.2545	53.523	54.5654	44.2035	NA	NA	NA	NA	37.7315	49.5969	NA	NA	NA	NA	NA	NA	NA	NA	NA	NA	NA	NA	NA	NA	NA	NA	33.7109	34.1337	57.2025	41.6289	57.3801	52.5526	NA	NA	NA	NA	NA	NA	51.3622	53.7711	NA	NA	62.705	54.3574	31.1666	31.9056	29.2998	35.8366	57.8909	60.4632	NA	NA	NA	NA	44.6911	40.9491
AT1G16360	NA	NA	0.449691	0.171681	0.19517	0.163754	0	0.27542	NA	NA	NA	NA	NA	NA	NA	NA	NA	NA	0.262164	0.21965	0.25982	0.11673	NA	NA	NA	NA	0	0.0922154	NA	NA	NA	NA	NA	NA	NA	NA	NA	NA	NA	NA	NA	NA	NA	NA	0.341756	0.241692	0.139055	0	0.170467	0.374483	NA	NA	NA	NA	NA	NA	0.140945	0.335538	NA	NA	0.111433	0.0940302	0.197489	0.167377	0.243039	0.272379	0.202334	0.16427	NA	NA	NA	NA	0.214045	0.109404
AT1G16370	NA	NA	1.54213	1.29524	1.60632	1.90931	0.772818	0.566699	NA	NA	NA	NA	NA	NA	NA	NA	NA	NA	1.33058	0.0753248	4.85595	4.16315	NA	NA	NA	NA	0.223831	0.221364	NA	NA	NA	NA	NA	NA	NA	NA	NA	NA	NA	NA	NA	NA	NA	NA	2.34397	1.98921	0.41328	0.127372	0.409207	0.684915	NA	NA	NA	NA	NA	NA	1.06336	1.66846	NA	NA	1.52854	1.99924	1.7157	1.60716	2.04196	1.56924	3.67749	1.23933	NA	NA	NA	NA	0.9787	0.450217
AT1G16380	NA	NA	0	0	0	0	0	0	NA	NA	NA	NA	NA	NA	NA	NA	NA	NA	0	0	0	0	NA	NA	NA	NA	0	0	NA	NA	NA	NA	NA	NA	NA	NA	NA	NA	NA	NA	NA	NA	NA	NA	0	0	0	0	0	0	NA	NA	NA	NA	NA	NA	0	0	NA	NA	0	0	0	0	0	0	0	0	NA	NA	NA	NA	0.0364003	0
AT1G16390	NA	NA	3.2219	4.61266	7.07909	6.15957	5.98601	4.58793	NA	NA	NA	NA	NA	NA	NA	NA	NA	NA	4.71931	1.91799	4.14482	3.13626	NA	NA	NA	NA	3.61691	5.6056	NA	NA	NA	NA	NA	NA	NA	NA	NA	NA	NA	NA	NA	NA	NA	NA	5.55523	4.54559	5.68195	4.19959	5.61055	4.63946	NA	NA	NA	NA	NA	NA	7.76309	8.95877	NA	NA	9.1315	9.66338	5.96932	6.23962	4.20362	6.69614	14.2702	6.06865	NA	NA	NA	NA	6.99691	7.38534
AT1G16400	NA	NA	12.6747	10.2276	9.25157	4.82525	16.4043	9.56234	NA	NA	NA	NA	NA	NA	NA	NA	NA	NA	12.8975	6.33162	17.7668	5.2342	NA	NA	NA	NA	14.0065	7.97457	NA	NA	NA	NA	NA	NA	NA	NA	NA	NA	NA	NA	NA	NA	NA	NA	10.1141	8.67003	14.5192	10.9445	10.7013	12.394	NA	NA	NA	NA	NA	NA	16.3418	19.613	NA	NA	19.7011	17.6484	14.4639	13.0269	15.1014	13.749	20.6729	23.0448	NA	NA	NA	NA	9.50642	7.00817
AT1G16410	NA	NA	45.9225	44.6009	44.3516	32.6183	23.6803	10.4468	NA	NA	NA	NA	NA	NA	NA	NA	NA	NA	65.7539	16.4533	33.2025	14.1474	NA	NA	NA	NA	37.9964	18.8083	NA	NA	NA	NA	NA	NA	NA	NA	NA	NA	NA	NA	NA	NA	NA	NA	54.5365	35.6664	30.9884	34.6299	77.2843	66.1653	NA	NA	NA	NA	NA	NA	77.9773	52.9981	NA	NA	63.8379	60.4635	44.6199	67.3842	46.7065	50.0983	71.751	90.974	NA	NA	NA	NA	20.6573	7.18226
AT1G16420	NA	NA	1.07818	0.308717	1.05287	0.736159	0.0920996	0.247631	NA	NA	NA	NA	NA	NA	NA	NA	NA	NA	0.329998	0	0.467209	0.367333	NA	NA	NA	NA	0.146711	0	NA	NA	NA	NA	NA	NA	NA	NA	NA	NA	NA	NA	NA	NA	NA	NA	0.491639	0.217306	0.416749	0.0556577	0.0766335	0.336699	NA	NA	NA	NA	NA	NA	2.02759	0.452524	NA	NA	1.50284	0.5918	0.651063	0.902934	0.655551	0.440814	1.09152	0.73848	NA	NA	NA	NA	0.256598	0
AT1G16430	NA	NA	8.09754	8.91761	8.51569	6.8047	7.02343	11.4449	NA	NA	NA	NA	NA	NA	NA	NA	NA	NA	8.93314	16.4294	5.8032	10.4289	NA	NA	NA	NA	9.49289	14.3698	NA	NA	NA	NA	NA	NA	NA	NA	NA	NA	NA	NA	NA	NA	NA	NA	10.6511	6.52819	6.98216	12.6046	7.61491	10.5472	NA	NA	NA	NA	NA	NA	5.56405	5.75152	NA	NA	5.32509	6.8379	8.3433	5.39031	6.56457	10.2999	5.67532	7.85008	NA	NA	NA	NA	6.3744	9.88806
AT1G16440	NA	NA	2.41816	0.79131	3.29845	3.27069	0.472143	0.169262	NA	NA	NA	NA	NA	NA	NA	NA	NA	NA	1.36948	0.253103	0.848271	0.22418	NA	NA	NA	NA	0.877456	0.389619	NA	NA	NA	NA	NA	NA	NA	NA	NA	NA	NA	NA	NA	NA	NA	NA	1.62773	2.04234	0.9792	0.33288	1.50595	1.2466	NA	NA	NA	NA	NA	NA	1.19101	1.2888	NA	NA	1.62645	1.30021	0.657413	0.514315	0.606782	0.795117	1.8652	1.00954	NA	NA	NA	NA	0.712526	0.0840444
AT1G16445	NA	NA	3.58124	4.10169	3.01716	4.60271	4.03086	6.65756	NA	NA	NA	NA	NA	NA	NA	NA	NA	NA	5.08445	9.41508	5.56844	9.76093	NA	NA	NA	NA	7.33829	9.91418	NA	NA	NA	NA	NA	NA	NA	NA	NA	NA	NA	NA	NA	NA	NA	NA	3.93842	1.69834	5.4393	9.30875	4.43203	5.55527	NA	NA	NA	NA	NA	NA	3.76354	4.00823	NA	NA	4.22832	4.88946	3.23803	3.5284	3.24482	4.67009	4.69187	5.07895	NA	NA	NA	NA	4.61247	8.45647
AT1G16450	NA	NA	0	0	0	0	0	0	NA	NA	NA	NA	NA	NA	NA	NA	NA	NA	0	0	0	0	NA	NA	NA	NA	0	0	NA	NA	NA	NA	NA	NA	NA	NA	NA	NA	NA	NA	NA	NA	NA	NA	0	0	0	2.04027	0	0	NA	NA	NA	NA	NA	NA	0	0	NA	NA	0	0	0	0	0	0	0	0	NA	NA	NA	NA	0	0
AT1G16460	NA	NA	36.9627	42.3343	42.2837	39.7346	37.687	38.5358	NA	NA	NA	NA	NA	NA	NA	NA	NA	NA	43.373	41.7903	34.951	38.6701	NA	NA	NA	NA	36.3803	45.551	NA	NA	NA	NA	NA	NA	NA	NA	NA	NA	NA	NA	NA	NA	NA	NA	42.8634	33.8929	38.2695	43.258	39.1475	44.6799	NA	NA	NA	NA	NA	NA	42.8612	36.2811	NA	NA	37.5736	40.373	44.3418	44.5696	47.1497	52.4876	35.4672	37.0128	NA	NA	NA	NA	35.6931	39.9926
AT1G16470	NA	NA	53.173	68.182	59.45	59.5092	47.7908	54.319	NA	NA	NA	NA	NA	NA	NA	NA	NA	NA	90.4706	54.7323	64.4912	63.9682	NA	NA	NA	NA	71.2529	59.5121	NA	NA	NA	NA	NA	NA	NA	NA	NA	NA	NA	NA	NA	NA	NA	NA	63.2512	65.6996	53.5046	64.3258	54.8829	64.6154	NA	NA	NA	NA	NA	NA	45.2424	49.4053	NA	NA	45.1141	50.2144	61.4888	46.2243	52.5363	66.2695	43.1036	48.0584	NA	NA	NA	NA	47.9366	48.4586
AT1G16480	NA	NA	1.54919	1.34849	0.968205	1.35393	1.01632	1.59403	NA	NA	NA	NA	NA	NA	NA	NA	NA	NA	2.10256	1.99769	1.77226	1.80962	NA	NA	NA	NA	1.21422	2.45887	NA	NA	NA	NA	NA	NA	NA	NA	NA	NA	NA	NA	NA	NA	NA	NA	1.10201	0.899244	2.25152	1.33074	1.79702	1.68573	NA	NA	NA	NA	NA	NA	1.16534	1.28309	NA	NA	1.19773	1.55489	1.06135	0.968714	1.20567	0.968377	1.67291	1.32424	NA	NA	NA	NA	1.71074	1.35684
AT1G16489	NA	NA	5.25221	0.501291	5.69878	2.86888	1.1964	3.53847	NA	NA	NA	NA	NA	NA	NA	NA	NA	NA	3.06198	4.16883	1.13797	1.87462	NA	NA	NA	NA	1.42936	3.23112	NA	NA	NA	NA	NA	NA	NA	NA	NA	NA	NA	NA	NA	NA	NA	NA	1.99579	2.11715	2.30082	0.903762	0.995492	2.79438	NA	NA	NA	NA	NA	NA	4.52701	1.95947	NA	NA	2.27761	1.64735	2.11438	3.1767	2.30636	2.54502	3.54478	3.11775	NA	NA	NA	NA	3.33328	3.03478
AT1G16490	NA	NA	1.37537	0.700108	0.596923	1.33557	0.417726	0.112315	NA	NA	NA	NA	NA	NA	NA	NA	NA	NA	0.855277	0.447864	0.132442	0.178508	NA	NA	NA	NA	0	0.188026	NA	NA	NA	NA	NA	NA	NA	NA	NA	NA	NA	NA	NA	NA	NA	NA	1.67241	1.47842	0.708826	0.315551	0.434473	0.424202	NA	NA	NA	NA	NA	NA	2.15539	2.30903	NA	NA	1.47686	0.95863	1.34225	0.853196	1.48666	1.44398	0.825113	1.25604	NA	NA	NA	NA	0.363695	0.390379
AT1G16500	NA	NA	4.48572	5.95963	4.20519	5.29243	2.94279	3.16494	NA	NA	NA	NA	NA	NA	NA	NA	NA	NA	6.84116	4.99557	4.35411	2.23564	NA	NA	NA	NA	5.07839	4.91205	NA	NA	NA	NA	NA	NA	NA	NA	NA	NA	NA	NA	NA	NA	NA	NA	5.64541	5.78618	5.10449	2.74168	2.65266	4.68184	NA	NA	NA	NA	NA	NA	6.74854	7.93246	NA	NA	4.80191	6.86589	5.83112	5.10899	4.65474	6.45562	7.38702	5.60407	NA	NA	NA	NA	5.38051	3.92876
AT1G16510	NA	NA	2.06796	0	3.23105	0.903652	0.989226	2.05181	NA	NA	NA	NA	NA	NA	NA	NA	NA	NA	2.31474	2.12119	2.32988	2.17403	NA	NA	NA	NA	2.25114	3.43492	NA	NA	NA	NA	NA	NA	NA	NA	NA	NA	NA	NA	NA	NA	NA	NA	1.03726	0.333435	2.27009	2.30584	3.41002	3.272	NA	NA	NA	NA	NA	NA	3.30559	1.96734	NA	NA	0.922386	0.648614	2.08881	2.30911	1.34117	3.08132	3.21009	1.92631	NA	NA	NA	NA	2.06706	2.03759
AT1G16515	NA	NA	6.12428	3.11746	3.544	2.23014	2.7901	4.25103	NA	NA	NA	NA	NA	NA	NA	NA	NA	NA	2.14223	2.49283	2.06409	3.17946	NA	NA	NA	NA	1.4815	3.5583	NA	NA	NA	NA	NA	NA	NA	NA	NA	NA	NA	NA	NA	NA	NA	NA	5.89549	1.09719	1.36772	1.40509	0.773854	3.40002	NA	NA	NA	NA	NA	NA	17.2756	4.56964	NA	NA	2.52931	1.70745	2.98841	4.17905	8.27479	5.93519	5.05187	10.813	NA	NA	NA	NA	3.88673	2.97993
AT1G16520	NA	NA	16.6218	16.6377	16.0043	15.5644	18.6133	20.429	NA	NA	NA	NA	NA	NA	NA	NA	NA	NA	21.9865	19.8538	19.6714	21.2652	NA	NA	NA	NA	21.7435	21.8691	NA	NA	NA	NA	NA	NA	NA	NA	NA	NA	NA	NA	NA	NA	NA	NA	16.4963	15.0896	24.6195	21.17	21.762	19.3089	NA	NA	NA	NA	NA	NA	23.2468	18.8381	NA	NA	19.729	18.3127	18.28	17.0005	16.0795	18.5791	17.723	16.838	NA	NA	NA	NA	20.0784	19.6248
AT1G16530	NA	NA	5.89851	7.39912	5.12003	4.29587	5.75838	8.87675	NA	NA	NA	NA	NA	NA	NA	NA	NA	NA	6.28802	4.32167	7.05944	5.24958	NA	NA	NA	NA	4.8922	4.6655	NA	NA	NA	NA	NA	NA	NA	NA	NA	NA	NA	NA	NA	NA	NA	NA	7.81281	6.79336	8.94608	5.33586	6.38852	6.62734	NA	NA	NA	NA	NA	NA	5.81037	12.2605	NA	NA	3.96731	3.70013	5.79762	6.58635	3.1879	6.02263	2.84356	4.61722	NA	NA	NA	NA	6.81843	6.45767
AT1G16540	NA	NA	5.94984	5.69124	5.874	6.85701	4.19998	4.61315	NA	NA	NA	NA	NA	NA	NA	NA	NA	NA	7.18132	6.37126	5.09983	4.58244	NA	NA	NA	NA	5.26692	5.20888	NA	NA	NA	NA	NA	NA	NA	NA	NA	NA	NA	NA	NA	NA	NA	NA	4.23357	2.95183	6.27766	4.32023	6.58043	6.55191	NA	NA	NA	NA	NA	NA	9.3447	6.51287	NA	NA	6.51311	4.92176	5.13979	6.38814	6.06908	5.96415	7.06043	5.48141	NA	NA	NA	NA	5.1661	5.41629
AT1G16550	NA	NA	2.81882	2.69039	1.52924	3.0794	2.46138	2.12926	NA	NA	NA	NA	NA	NA	NA	NA	NA	NA	2.465	2.18	2.61261	2.43901	NA	NA	NA	NA	2.21615	2.11947	NA	NA	NA	NA	NA	NA	NA	NA	NA	NA	NA	NA	NA	NA	NA	NA	2.10654	1.13626	2.51808	1.48746	2.58231	1.84748	NA	NA	NA	NA	NA	NA	2.20873	2.14708	NA	NA	2.38653	2.16118	2.54463	2.2295	2.57082	2.10575	2.37807	2.14522	NA	NA	NA	NA	2.68342	2.25737
AT1G16560	NA	NA	29.3353	30.6339	30.8934	31.6938	27.4907	30.2002	NA	NA	NA	NA	NA	NA	NA	NA	NA	NA	33.7264	29.5531	28.3681	24.7762	NA	NA	NA	NA	25.2418	30.0892	NA	NA	NA	NA	NA	NA	NA	NA	NA	NA	NA	NA	NA	NA	NA	NA	30.294	27.3018	28.7643	26.0556	28.1482	33.7997	NA	NA	NA	NA	NA	NA	26.975	25.3489	NA	NA	28.8632	26.3176	32.2077	27.0961	28.3283	32.4928	23.875	24.9976	NA	NA	NA	NA	28.4396	28.692
AT1G16570	NA	NA	9.07366	9.07833	8.82668	9.00098	8.48137	9.31326	NA	NA	NA	NA	NA	NA	NA	NA	NA	NA	11.6012	10.698	10.6658	9.09643	NA	NA	NA	NA	8.40148	10.0092	NA	NA	NA	NA	NA	NA	NA	NA	NA	NA	NA	NA	NA	NA	NA	NA	7.98963	8.24004	10.0944	8.39887	10.0223	10.017	NA	NA	NA	NA	NA	NA	7.6492	8.63801	NA	NA	8.83868	6.86954	9.89339	10.0153	8.92008	9.62737	8.51718	8.0007	NA	NA	NA	NA	9.23352	8.67781
AT1G16590	NA	NA	4.04813	4.63643	3.35414	4.42236	4.52679	5.20661	NA	NA	NA	NA	NA	NA	NA	NA	NA	NA	5.34221	4.71856	2.95021	3.43901	NA	NA	NA	NA	5.20794	4.07517	NA	NA	NA	NA	NA	NA	NA	NA	NA	NA	NA	NA	NA	NA	NA	NA	4.53085	3.56027	4.92176	5.01533	4.18513	4.44374	NA	NA	NA	NA	NA	NA	1.73018	3.39809	NA	NA	3.14615	4.03994	5.89907	3.80107	4.25138	4.54728	3.35307	3.2264	NA	NA	NA	NA	3.7661	4.36473
AT1G16600	NA	NA	0	0	0	0	0	0	NA	NA	NA	NA	NA	NA	NA	NA	NA	NA	0	0	0	0	NA	NA	NA	NA	0	0	NA	NA	NA	NA	NA	NA	NA	NA	NA	NA	NA	NA	NA	NA	NA	NA	0	0	0	0	0	0	NA	NA	NA	NA	NA	NA	0	0	NA	NA	0	0	0	0	0	0	0	0	NA	NA	NA	NA	0	0
AT1G16610	NA	NA	26.4261	16.6218	25.3827	23.5449	31.899	33.4315	NA	NA	NA	NA	NA	NA	NA	NA	NA	NA	36.1791	35.47	29.426	31.1215	NA	NA	NA	NA	22.4005	31.5482	NA	NA	NA	NA	NA	NA	NA	NA	NA	NA	NA	NA	NA	NA	NA	NA	25.2359	17.1135	39.7025	27.2833	36.9498	29.3721	NA	NA	NA	NA	NA	NA	28.4123	27.395	NA	NA	30.4337	28.3985	27.1587	25.517	28.6669	32.7869	27.3378	30.2064	NA	NA	NA	NA	31.8584	30.7098
AT1G16620	NA	NA	1.97437	1.65829	1.71379	1.00655	0.989432	1.30597	NA	NA	NA	NA	NA	NA	NA	NA	NA	NA	1.15103	1.543	0.684444	1.17876	NA	NA	NA	NA	0.429853	2.34826	NA	NA	NA	NA	NA	NA	NA	NA	NA	NA	NA	NA	NA	NA	NA	NA	1.20039	2.759	0.752977	1.19587	0.673592	0.76728	NA	NA	NA	NA	NA	NA	0.990115	1.17855	NA	NA	0.782793	0.990818	1.73415	0.808356	1.12042	1.67424	0.621846	1.00972	NA	NA	NA	NA	0.56386	0.81658
AT1G16630	NA	NA	5.77043	5.33228	4.6958	5.9457	6.54235	6.77118	NA	NA	NA	NA	NA	NA	NA	NA	NA	NA	6.65173	7.54284	7.72883	7.22557	NA	NA	NA	NA	5.06809	9.58076	NA	NA	NA	NA	NA	NA	NA	NA	NA	NA	NA	NA	NA	NA	NA	NA	6.90703	6.02657	8.84065	7.25744	6.56228	6.8258	NA	NA	NA	NA	NA	NA	3.76109	3.00904	NA	NA	4.33845	3.70206	6.27784	7.02909	5.26276	6.00533	2.96516	3.95234	NA	NA	NA	NA	6.74171	7.32249
AT1G16635	NA	NA	0.208229	0.476979	0.27112	0.454956	0.711485	0.841716	NA	NA	NA	NA	NA	NA	NA	NA	NA	NA	0.874042	0.915379	0.0902318	0.486465	NA	NA	NA	NA	0.680021	1.66531	NA	NA	NA	NA	NA	NA	NA	NA	NA	NA	NA	NA	NA	NA	NA	NA	0.569699	0.335746	0.257556	0.773938	0.355204	0.520211	NA	NA	NA	NA	NA	NA	0.391587	0.582638	NA	NA	0.309592	0.130622	0.548681	0.465021	0.42202	1.66485	0	0.228195	NA	NA	NA	NA	0.0991132	0.531925
AT1G16640	NA	NA	1.4484	3.0413	3.1431	2.37345	1.48469	1.95161	NA	NA	NA	NA	NA	NA	NA	NA	NA	NA	1.77324	1.0612	2.61515	3.47776	NA	NA	NA	NA	1.83949	3.34142	NA	NA	NA	NA	NA	NA	NA	NA	NA	NA	NA	NA	NA	NA	NA	NA	2.75189	0.778462	2.46334	2.39261	1.37263	2.2113	NA	NA	NA	NA	NA	NA	1.13492	2.43164	NA	NA	2.69183	1.66573	1.37819	2.56073	1.3699	1.66687	1.79216	1.19047	NA	NA	NA	NA	2.18314	2.11427
AT1G16650	NA	NA	3.78748	3.61491	5.06839	4.94214	5.60787	7.69366	NA	NA	NA	NA	NA	NA	NA	NA	NA	NA	5.70414	5.93537	5.2884	6.67721	NA	NA	NA	NA	4.69561	7.57258	NA	NA	NA	NA	NA	NA	NA	NA	NA	NA	NA	NA	NA	NA	NA	NA	4.7014	4.7498	6.3276	5.6917	7.41798	6.71695	NA	NA	NA	NA	NA	NA	4.25377	10.5388	NA	NA	5.31834	4.88376	4.29693	4.4641	4.56304	5.42934	4.68639	4.2083	NA	NA	NA	NA	6.15947	7.33319
AT1G16660	NA	NA	0	0	0	0	0	0	NA	NA	NA	NA	NA	NA	NA	NA	NA	NA	0	0	0	0	NA	NA	NA	NA	0	0	NA	NA	NA	NA	NA	NA	NA	NA	NA	NA	NA	NA	NA	NA	NA	NA	0	0	0	0	0	0	NA	NA	NA	NA	NA	NA	0	0	NA	NA	0	0	0	0	0.0329623	0	0	0	NA	NA	NA	NA	0	0
AT1G16670	NA	NA	5.34687	6.7243	7.0983	6.98649	7.45107	7.01187	NA	NA	NA	NA	NA	NA	NA	NA	NA	NA	5.97762	4.30157	13.9926	11.6341	NA	NA	NA	NA	4.79336	4.25681	NA	NA	NA	NA	NA	NA	NA	NA	NA	NA	NA	NA	NA	NA	NA	NA	6.93189	8.28316	6.67835	5.15228	4.64987	5.99506	NA	NA	NA	NA	NA	NA	11.1395	8.21385	NA	NA	9.58638	6.83971	7.68908	7.55078	7.09691	7.27736	7.92492	6.72128	NA	NA	NA	NA	6.3376	5.54766
AT1G16680	NA	NA	12.7903	13.6853	15.3386	19.764	11.6731	11.9668	NA	NA	NA	NA	NA	NA	NA	NA	NA	NA	17.3365	18.064	11.887	12.0571	NA	NA	NA	NA	11.908	15.3746	NA	NA	NA	NA	NA	NA	NA	NA	NA	NA	NA	NA	NA	NA	NA	NA	15.5782	16.8239	14.5322	13.8306	13.9713	14.3651	NA	NA	NA	NA	NA	NA	21.2045	18.93	NA	NA	19.4543	15.2021	17.7011	16.7247	17.4634	16.8499	17.2646	17.8436	NA	NA	NA	NA	14.2586	14.3405
AT1G16690	NA	NA	4.87895	4.02335	5.97139	6.28938	3.33413	4.12369	NA	NA	NA	NA	NA	NA	NA	NA	NA	NA	6.07557	5.4335	5.45463	5.54714	NA	NA	NA	NA	3.71779	6.87341	NA	NA	NA	NA	NA	NA	NA	NA	NA	NA	NA	NA	NA	NA	NA	NA	4.58298	2.98937	4.43553	3.14321	4.10587	3.90046	NA	NA	NA	NA	NA	NA	1.92679	2.78494	NA	NA	6.52857	4.16236	2.78547	2.61499	2.53139	2.87245	5.13686	5.50719	NA	NA	NA	NA	5.0626	7.05072
AT1G16700	NA	NA	64.2443	77.8631	64.617	63.3136	60.9758	59.0835	NA	NA	NA	NA	NA	NA	NA	NA	NA	NA	74.3723	58.5262	68.1246	64.919	NA	NA	NA	NA	75.4855	75.4902	NA	NA	NA	NA	NA	NA	NA	NA	NA	NA	NA	NA	NA	NA	NA	NA	79.6691	77.2791	64.1961	70.1885	56.9213	75.8151	NA	NA	NA	NA	NA	NA	59.1293	59.8249	NA	NA	56.6031	62.3697	72.1022	56.4589	60.4179	75.3553	64.0065	55.9698	NA	NA	NA	NA	59.6213	63.0777
AT1G16705	NA	NA	0	0	0.297202	0.997449	0	0.083881	NA	NA	NA	NA	NA	NA	NA	NA	NA	NA	0.159688	0.16724	0.395649	0.355509	NA	NA	NA	NA	0.49696	0.561697	NA	NA	NA	NA	NA	NA	NA	NA	NA	NA	NA	NA	NA	NA	NA	NA	0.520421	0	0.423501	0.659861	0.259584	1.01379	NA	NA	NA	NA	NA	NA	0.429259	0.255476	NA	NA	0.169688	0	0.300733	0.637197	0.277572	0.414774	0.308112	0.250148	NA	NA	NA	NA	0.977833	0.999596
AT1G16710	NA	NA	8.34789	5.74978	7.43289	8.02275	7.19458	5.60826	NA	NA	NA	NA	NA	NA	NA	NA	NA	NA	8.85041	8.19706	6.5138	5.51786	NA	NA	NA	NA	4.30947	6.64446	NA	NA	NA	NA	NA	NA	NA	NA	NA	NA	NA	NA	NA	NA	NA	NA	5.21928	4.62545	8.9505	5.50884	7.76439	7.80381	NA	NA	NA	NA	NA	NA	10.1961	9.74454	NA	NA	10.7055	6.64026	6.38734	8.02406	8.55825	6.33867	10.242	8.33098	NA	NA	NA	NA	7.45534	6.33361
AT1G16720	NA	NA	126.142	118.608	134.277	124.764	133.733	95.4861	NA	NA	NA	NA	NA	NA	NA	NA	NA	NA	70.4657	46.5565	67.3499	71.5505	NA	NA	NA	NA	61.7876	59.6408	NA	NA	NA	NA	NA	NA	NA	NA	NA	NA	NA	NA	NA	NA	NA	NA	132.189	124.056	87.5182	60.7462	59.1777	56.9445	NA	NA	NA	NA	NA	NA	192.084	194.666	NA	NA	168.524	178.727	150.353	171.007	167.141	145.642	191.307	183.078	NA	NA	NA	NA	102.958	83.9819
AT1G16730	NA	NA	7.35595	10.3507	12.8614	7.80637	4.45234	4.32505	NA	NA	NA	NA	NA	NA	NA	NA	NA	NA	9.11598	8.46922	4.55366	5.15551	NA	NA	NA	NA	6.17725	5.36574	NA	NA	NA	NA	NA	NA	NA	NA	NA	NA	NA	NA	NA	NA	NA	NA	14.2794	9.48853	3.44444	6.68321	3.46566	5.77568	NA	NA	NA	NA	NA	NA	18.5762	18.8183	NA	NA	16.5614	18.1939	17.26	15.4888	15.59	19.7825	15.8868	21.7655	NA	NA	NA	NA	3.80142	4.06498
AT1G16740	NA	NA	48.8762	58.4131	46.6417	51.0731	38.3795	59.684	NA	NA	NA	NA	NA	NA	NA	NA	NA	NA	55.0063	62.5011	53.6724	54.9648	NA	NA	NA	NA	51.8838	69.101	NA	NA	NA	NA	NA	NA	NA	NA	NA	NA	NA	NA	NA	NA	NA	NA	58.6937	58.249	58.9996	72.7148	54.8928	64.3816	NA	NA	NA	NA	NA	NA	57.09	51.6457	NA	NA	54.163	54.8453	56.2617	46.2708	42.8227	67.8512	53.8859	52.0658	NA	NA	NA	NA	49.4184	57.9409
AT1G16750	NA	NA	4.47246	4.03255	4.08869	5.71757	3.51155	4.2662	NA	NA	NA	NA	NA	NA	NA	NA	NA	NA	6.45746	5.8565	3.09264	2.85299	NA	NA	NA	NA	3.00405	3.98079	NA	NA	NA	NA	NA	NA	NA	NA	NA	NA	NA	NA	NA	NA	NA	NA	4.25235	2.45493	6.10575	5.26595	4.4369	5.54709	NA	NA	NA	NA	NA	NA	5.90542	4.47319	NA	NA	5.72999	5.07391	5.59992	6.21595	6.67296	5.87907	5.00946	6.20487	NA	NA	NA	NA	5.02763	3.75046
AT1G16760	NA	NA	0	0	0	0	0	0	NA	NA	NA	NA	NA	NA	NA	NA	NA	NA	0	0	0	0	NA	NA	NA	NA	0	0	NA	NA	NA	NA	NA	NA	NA	NA	NA	NA	NA	NA	NA	NA	NA	NA	0	0	0	0	0	0	NA	NA	NA	NA	NA	NA	0	0	NA	NA	0	0	0	0.0442148	0	0.028781	0.0534494	0.0867884	NA	NA	NA	NA	0	0
AT1G16770	NA	NA	0	0.152422	0	0.145385	0	0	NA	NA	NA	NA	NA	NA	NA	NA	NA	NA	0.0931021	0.195011	0.0576684	0.103636	NA	NA	NA	NA	0.289741	0.204677	NA	NA	NA	NA	NA	NA	NA	NA	NA	NA	NA	NA	NA	NA	NA	NA	0.424787	0.42916	0.10288	0	0	0.0369416	NA	NA	NA	NA	NA	NA	0	0.148949	NA	NA	0.39573	0.0834822	0.11689	0	0.107888	0.193459	0.269456	0.364607	NA	NA	NA	NA	0.190034	0.0971317
AT1G16780	NA	NA	5.20843	5.67435	4.71399	5.13481	5.1653	5.6486	NA	NA	NA	NA	NA	NA	NA	NA	NA	NA	6.95421	6.65485	4.76166	5.36676	NA	NA	NA	NA	4.28692	7.28757	NA	NA	NA	NA	NA	NA	NA	NA	NA	NA	NA	NA	NA	NA	NA	NA	4.34448	3.58452	6.99222	5.50852	6.60938	7.14076	NA	NA	NA	NA	NA	NA	7.22664	6.18487	NA	NA	6.42172	6.97278	5.80209	7.02151	5.97316	4.89373	4.84416	6.82159	NA	NA	NA	NA	5.47221	6.0035
AT1G16790	NA	NA	18.1149	20.4331	12.5078	14.6923	19.8817	25.0136	NA	NA	NA	NA	NA	NA	NA	NA	NA	NA	22.2737	26.9468	18.1972	23.2975	NA	NA	NA	NA	23.9025	35.9653	NA	NA	NA	NA	NA	NA	NA	NA	NA	NA	NA	NA	NA	NA	NA	NA	20.9008	18.5871	22.3638	32.7577	23.41	27.3517	NA	NA	NA	NA	NA	NA	10.5812	12.4413	NA	NA	10.406	15.3235	23.3842	15.1705	18.2457	24.139	13.1522	13.0842	NA	NA	NA	NA	20.1189	25.8419
AT1G16800	NA	NA	2.31622	0.87349	2.35378	2.00576	1.83377	1.42206	NA	NA	NA	NA	NA	NA	NA	NA	NA	NA	2.50963	2.06955	1.89721	1.72673	NA	NA	NA	NA	1.47594	2.20689	NA	NA	NA	NA	NA	NA	NA	NA	NA	NA	NA	NA	NA	NA	NA	NA	0.901607	1.09307	3.10511	1.60978	2.618	2.32089	NA	NA	NA	NA	NA	NA	3.00125	3.44596	NA	NA	3.94769	2.19716	1.55061	1.75049	1.96932	1.22158	3.4887	2.56927	NA	NA	NA	NA	1.9764	1.75237
AT1G16810	NA	NA	100.4	120.359	114.986	110.49	85.131	103.07	NA	NA	NA	NA	NA	NA	NA	NA	NA	NA	86.4608	95.7914	87.2269	81.6431	NA	NA	NA	NA	72.7731	90.1443	NA	NA	NA	NA	NA	NA	NA	NA	NA	NA	NA	NA	NA	NA	NA	NA	124.633	128.473	86.3876	107.987	76.3056	84.0199	NA	NA	NA	NA	NA	NA	96.9561	80.0677	NA	NA	88.0241	84.8001	112.235	104.12	99.0918	115.559	85.7423	78.5332	NA	NA	NA	NA	85.9494	86.512
AT1G16820	NA	NA	3.72286	4.79687	4.84727	2.54189	2.22608	5.98531	NA	NA	NA	NA	NA	NA	NA	NA	NA	NA	3.33696	6.81908	3.22646	4.07689	NA	NA	NA	NA	3.79934	5.51097	NA	NA	NA	NA	NA	NA	NA	NA	NA	NA	NA	NA	NA	NA	NA	NA	3.60736	3.00135	2.59019	3.84361	3.70451	3.93988	NA	NA	NA	NA	NA	NA	1.3127	4.03652	NA	NA	2.76755	2.77322	3.67864	4.2869	3.39533	5.15819	2.19853	1.40244	NA	NA	NA	NA	3.54403	3.90595
AT1G16825	NA	NA	4.43197	6.66232	5.04924	6.65732	6.81452	9.46657	NA	NA	NA	NA	NA	NA	NA	NA	NA	NA	7.94515	9.1327	5.16137	7.33409	NA	NA	NA	NA	6.63377	10.3948	NA	NA	NA	NA	NA	NA	NA	NA	NA	NA	NA	NA	NA	NA	NA	NA	7.95741	9.37921	6.20994	8.4651	4.72515	7.4584	NA	NA	NA	NA	NA	NA	3.90685	6.82054	NA	NA	5.3539	6.95044	9.61021	8.3511	7.18589	9.56339	5.23459	5.00873	NA	NA	NA	NA	4.48278	9.70422
AT1G16830	NA	NA	1.56126	0.670558	1.27051	0.959397	1.00024	0.788881	NA	NA	NA	NA	NA	NA	NA	NA	NA	NA	2.35514	2.35928	1.01481	0.987847	NA	NA	NA	NA	1.48712	1.80089	NA	NA	NA	NA	NA	NA	NA	NA	NA	NA	NA	NA	NA	NA	NA	NA	1.11237	1.57335	1.41816	1.28952	0.887755	1.78771	NA	NA	NA	NA	NA	NA	1.83503	1.58359	NA	NA	2.39381	1.77513	1.24275	1.63437	1.30525	1.34757	1.51472	1.71097	NA	NA	NA	NA	1.34693	1.49561
AT1G16840	NA	NA	34.8891	36.2179	38.7914	39.3992	28.5749	37.9829	NA	NA	NA	NA	NA	NA	NA	NA	NA	NA	36.292	37.5297	29.6708	27.2712	NA	NA	NA	NA	28.8759	35.3706	NA	NA	NA	NA	NA	NA	NA	NA	NA	NA	NA	NA	NA	NA	NA	NA	45.2842	41.085	37.275	34.0511	35.6646	36.4175	NA	NA	NA	NA	NA	NA	30.4711	24.8626	NA	NA	22.6337	28.1976	37.5306	35.7477	36.3881	44.3544	20.5486	22.0529	NA	NA	NA	NA	37.5671	39.4363
AT1G16850	NA	NA	11.1044	7.74149	2.20017	4.21946	8.90814	6.38708	NA	NA	NA	NA	NA	NA	NA	NA	NA	NA	6.83964	7.25155	5.54412	3.57175	NA	NA	NA	NA	3.41619	7.42538	NA	NA	NA	NA	NA	NA	NA	NA	NA	NA	NA	NA	NA	NA	NA	NA	5.50379	1.55692	14.1455	10.4677	11.1183	11.7266	NA	NA	NA	NA	NA	NA	6.12857	3.10709	NA	NA	1.6151	1.66573	3.6045	3.36938	4.59895	4.73742	3.4214	4.76186	NA	NA	NA	NA	5.1706	6.78329
AT1G16858	NA	NA	0	0	0	0	0	0	NA	NA	NA	NA	NA	NA	NA	NA	NA	NA	0	0	0	0	NA	NA	NA	NA	0	0	NA	NA	NA	NA	NA	NA	NA	NA	NA	NA	NA	NA	NA	NA	NA	NA	0	0	0	0	0	0	NA	NA	NA	NA	NA	NA	0	0	NA	NA	0	0	0	0	0	0	0	0	NA	NA	NA	NA	0	0
AT1G16860	NA	NA	0	0	0	0	0	0	NA	NA	NA	NA	NA	NA	NA	NA	NA	NA	0	0	0	0	NA	NA	NA	NA	0	0	NA	NA	NA	NA	NA	NA	NA	NA	NA	NA	NA	NA	NA	NA	NA	NA	0	0	0	0	0	0	NA	NA	NA	NA	NA	NA	0	0	NA	NA	0	0	0	0	0	0	0	0	NA	NA	NA	NA	0	0
AT1G16870	NA	NA	16.2079	17.9796	16.3251	16.0359	18.1117	19.1793	NA	NA	NA	NA	NA	NA	NA	NA	NA	NA	26.4573	20.7627	24.6923	24.9655	NA	NA	NA	NA	19.4191	22.9207	NA	NA	NA	NA	NA	NA	NA	NA	NA	NA	NA	NA	NA	NA	NA	NA	17.8026	16.7649	25.8631	20.2488	26.315	28.6074	NA	NA	NA	NA	NA	NA	17.0612	16.9424	NA	NA	20.3088	17.9685	17.2353	15.9353	18.7177	18.6712	19.1947	21.1134	NA	NA	NA	NA	19.7962	18.7488
AT1G16880	NA	NA	169.773	182.492	189.946	193.829	208.895	201.824	NA	NA	NA	NA	NA	NA	NA	NA	NA	NA	192.232	226.6	158.593	201.654	NA	NA	NA	NA	170.421	219.124	NA	NA	NA	NA	NA	NA	NA	NA	NA	NA	NA	NA	NA	NA	NA	NA	181.85	171.088	191.864	207.606	183.641	215.128	NA	NA	NA	NA	NA	NA	209.03	220.84	NA	NA	219.658	234.748	204.425	215.209	214.581	190.787	243.095	222.145	NA	NA	NA	NA	200.146	194.966
AT1G16890	NA	NA	98.7031	108.546	98.0095	94.9478	79.846	82.0409	NA	NA	NA	NA	NA	NA	NA	NA	NA	NA	90.4117	74.3104	84.0357	80.336	NA	NA	NA	NA	74.7024	86.2932	NA	NA	NA	NA	NA	NA	NA	NA	NA	NA	NA	NA	NA	NA	NA	NA	96.1493	112.598	75.4152	94.2579	74.6026	90.923	NA	NA	NA	NA	NA	NA	95.0828	105.734	NA	NA	85.8481	86.8537	96.5185	92.3225	96.4374	113.106	86.6109	91.8514	NA	NA	NA	NA	87.2709	81.5275
AT1G16900	NA	NA	12.4601	9.11753	8.56239	8.79109	10.2888	9.47565	NA	NA	NA	NA	NA	NA	NA	NA	NA	NA	14.0742	11.0311	11.3986	10.2085	NA	NA	NA	NA	9.41936	11.0988	NA	NA	NA	NA	NA	NA	NA	NA	NA	NA	NA	NA	NA	NA	NA	NA	9.07491	8.09205	12.8298	10.756	10.9719	11.265	NA	NA	NA	NA	NA	NA	9.51928	9.97508	NA	NA	8.2336	7.81624	9.99412	10.2899	10.4871	9.99997	8.6431	10.1938	NA	NA	NA	NA	10.9143	11.9046
AT1G16905	NA	NA	0.650526	0.745065	0.847005	2.13199	0.53346	0.0956219	NA	NA	NA	NA	NA	NA	NA	NA	NA	NA	1.31979	0.0953245	1.35309	0	NA	NA	NA	NA	0.42489	0.0800398	NA	NA	NA	NA	NA	NA	NA	NA	NA	NA	NA	NA	NA	NA	NA	NA	0.652592	0.629341	0.704053	0.0537302	0.887755	0.794538	NA	NA	NA	NA	NA	NA	0.856349	1.01932	NA	NA	0.870476	0.65292	0.0571378	0.290554	1.00201	0.709246	1.22934	0.784195	NA	NA	NA	NA	0.433495	0.0949592
AT1G16910	NA	NA	0	0	0	0	0.399663	0.788028	NA	NA	NA	NA	NA	NA	NA	NA	NA	NA	0	0	0.422382	0.759061	NA	NA	NA	NA	0	0.179895	NA	NA	NA	NA	NA	NA	NA	NA	NA	NA	NA	NA	NA	NA	NA	NA	0	0	0.0904232	0.161016	0	0.0541145	NA	NA	NA	NA	NA	NA	0	0	NA	NA	0	0	0	0	0.0790205	0	0	0.21364	NA	NA	NA	NA	0.371165	0.569139
AT1G16916	NA	NA	13.1851	22.6519	16.6625	15.675	11.1304	30.2116	NA	NA	NA	NA	NA	NA	NA	NA	NA	NA	15.5996	23.8668	13.6116	18.2705	NA	NA	NA	NA	25.7511	26.8391	NA	NA	NA	NA	NA	NA	NA	NA	NA	NA	NA	NA	NA	NA	NA	NA	12.7319	19.3837	17.3279	36.194	15.4355	21.0988	NA	NA	NA	NA	NA	NA	8.3867	10.8509	NA	NA	6.91888	11.92	15.1574	10.8255	13.99	16.6302	6.54324	10.1996	NA	NA	NA	NA	16.0589	24.3414
AT1G16920	NA	NA	34.2066	50.9536	33.4678	42.7689	45.2651	59.1453	NA	NA	NA	NA	NA	NA	NA	NA	NA	NA	49.1058	52.0077	46.0105	56.4322	NA	NA	NA	NA	43.0481	58.0828	NA	NA	NA	NA	NA	NA	NA	NA	NA	NA	NA	NA	NA	NA	NA	NA	45.7115	42.7207	40.8425	55.9342	41.374	49.013	NA	NA	NA	NA	NA	NA	24.1693	28.9903	NA	NA	37.1881	33.365	40.5517	36.5396	37.2683	43.1147	27.8905	31.0944	NA	NA	NA	NA	46.1159	57.8695
AT1G16930	NA	NA	7.21304	6.27245	7.30457	6.56654	4.74661	3.97596	NA	NA	NA	NA	NA	NA	NA	NA	NA	NA	5.93388	3.91466	5.32515	3.90073	NA	NA	NA	NA	3.48977	3.78001	NA	NA	NA	NA	NA	NA	NA	NA	NA	NA	NA	NA	NA	NA	NA	NA	5.6645	5.38436	2.78805	2.42717	3.11405	4.33818	NA	NA	NA	NA	NA	NA	4.14473	4.85877	NA	NA	4.26985	4.8599	6.33544	5.22029	5.90166	5.14566	5.76968	3.73277	NA	NA	NA	NA	4.51413	4.48461
AT1G16940	NA	NA	0	0	0	0	0	0	NA	NA	NA	NA	NA	NA	NA	NA	NA	NA	0	0	0	0	NA	NA	NA	NA	0	0	NA	NA	NA	NA	NA	NA	NA	NA	NA	NA	NA	NA	NA	NA	NA	NA	0	0	0	0	0	0	NA	NA	NA	NA	NA	NA	0	0	NA	NA	0	0	0	0	0	0	0	0	NA	NA	NA	NA	0	0
AT1G16950	NA	NA	0	0	0	0.357525	0	0	NA	NA	NA	NA	NA	NA	NA	NA	NA	NA	0	0	0	0	NA	NA	NA	NA	0	0	NA	NA	NA	NA	NA	NA	NA	NA	NA	NA	NA	NA	NA	NA	NA	NA	0	0	0.0505998	0	0	0	NA	NA	NA	NA	NA	NA	0	0	NA	NA	0	0	0	0	0	0	0	0	NA	NA	NA	NA	0	0
AT1G16960	NA	NA	27.7424	40.9398	31.6063	31.7642	21.3281	26.5652	NA	NA	NA	NA	NA	NA	NA	NA	NA	NA	25.1934	33.8117	15.3738	12.6716	NA	NA	NA	NA	18.0038	18.79	NA	NA	NA	NA	NA	NA	NA	NA	NA	NA	NA	NA	NA	NA	NA	NA	29.0712	21.0755	23.9211	26.9899	21.0835	27.1753	NA	NA	NA	NA	NA	NA	21.8217	18.5107	NA	NA	17.2524	15.5621	25.5386	23.2332	33.195	32.7672	15.303	16.663	NA	NA	NA	NA	21.331	22.2925
AT1G16970	NA	NA	8.57959	8.76411	10.3658	10.8926	7.65891	8.20869	NA	NA	NA	NA	NA	NA	NA	NA	NA	NA	11.3014	9.0043	9.78015	10.082	NA	NA	NA	NA	7.06779	11.0317	NA	NA	NA	NA	NA	NA	NA	NA	NA	NA	NA	NA	NA	NA	NA	NA	7.93013	7.7269	9.53649	7.18206	8.48238	10.8136	NA	NA	NA	NA	NA	NA	9.23007	10.2946	NA	NA	11.1472	7.70931	8.2825	9.9253	8.45922	8.25851	10.5376	9.95286	NA	NA	NA	NA	7.61561	8.80056
AT1G16980	NA	NA	0	0	0	0	0	0	NA	NA	NA	NA	NA	NA	NA	NA	NA	NA	0	0	0	0	NA	NA	NA	NA	0	0.0449859	NA	NA	NA	NA	NA	NA	NA	NA	NA	NA	NA	NA	NA	NA	NA	NA	0	0.117906	0.011306	0	0	0	NA	NA	NA	NA	NA	NA	0	0	NA	NA	0	0	0	0	0	0	0	0	NA	NA	NA	NA	0	0
AT1G17000	NA	NA	0	0	0	0	0	0	NA	NA	NA	NA	NA	NA	NA	NA	NA	NA	0	0.0561973	0.0332372	0	NA	NA	NA	NA	0	0	NA	NA	NA	NA	NA	NA	NA	NA	NA	NA	NA	NA	NA	NA	NA	NA	0	0	0	0	0	0.0212913	NA	NA	NA	NA	NA	NA	0	0	NA	NA	0	0	0	0	0	0	0	0	NA	NA	NA	NA	0	0
AT1G17010	NA	NA	0	0	0	0	0	0	NA	NA	NA	NA	NA	NA	NA	NA	NA	NA	0.0465511	0	0	0	NA	NA	NA	NA	0	0	NA	NA	NA	NA	NA	NA	NA	NA	NA	NA	NA	NA	NA	NA	NA	NA	0	0	0	0	0	0	NA	NA	NA	NA	NA	NA	0	0	NA	NA	0	0	0	0	0.0539439	0	0	0	NA	NA	NA	NA	0	0
AT1G17020	NA	NA	3.34652	5.0122	4.35727	4.21833	3.25445	2.17576	NA	NA	NA	NA	NA	NA	NA	NA	NA	NA	3.60181	1.50886	3.5696	2.25524	NA	NA	NA	NA	2.94239	2.09834	NA	NA	NA	NA	NA	NA	NA	NA	NA	NA	NA	NA	NA	NA	NA	NA	4.0497	3.32055	5.95023	3.2956	5.2695	5.78805	NA	NA	NA	NA	NA	NA	11.8605	10.3002	NA	NA	5.93241	3.87558	4.69166	4.9584	3.54774	6.03421	8.51321	4.9369	NA	NA	NA	NA	3.79842	3.1001
AT1G17030	NA	NA	1.95652	0.995935	0.990674	2.01865	0.96563	0.0798867	NA	NA	NA	NA	NA	NA	NA	NA	NA	NA	1.10261	0	1.22463	0	NA	NA	NA	NA	0.709943	0.100303	NA	NA	NA	NA	NA	NA	NA	NA	NA	NA	NA	NA	NA	NA	NA	NA	0.743459	1.40208	1.04195	0.0448885	0.741668	1.02586	NA	NA	NA	NA	NA	NA	2.3507	3.40634	NA	NA	0.808037	1.02277	0.143206	0.546169	0.704945	0.67154	1.24712	1.66766	NA	NA	NA	NA	0.724321	0.0396665
AT1G17040	NA	NA	5.04671	3.01947	4.51142	4.27895	3.44877	3.3216	NA	NA	NA	NA	NA	NA	NA	NA	NA	NA	4.32104	4.19428	3.52515	4.31133	NA	NA	NA	NA	3.19786	4.72656	NA	NA	NA	NA	NA	NA	NA	NA	NA	NA	NA	NA	NA	NA	NA	NA	4.43076	2.79339	3.65684	3.73283	3.34076	3.63815	NA	NA	NA	NA	NA	NA	4.1079	5.73273	NA	NA	3.86369	3.73281	3.93649	4.12128	5.00727	4.10616	5.69376	5.57191	NA	NA	NA	NA	4.15894	4.06825
AT1G17050	NA	NA	35.7025	41.0208	38.8119	39.4983	29.9747	28.9471	NA	NA	NA	NA	NA	NA	NA	NA	NA	NA	28.8623	21.674	29.9106	32.3042	NA	NA	NA	NA	19.3708	20.8831	NA	NA	NA	NA	NA	NA	NA	NA	NA	NA	NA	NA	NA	NA	NA	NA	49.9768	52.0838	19.9947	21.5312	14.0495	19.0344	NA	NA	NA	NA	NA	NA	106.04	110.744	NA	NA	76.1686	90.1534	56.1966	55.0528	59.6788	55.0719	106.711	103.156	NA	NA	NA	NA	24.9242	21.3427
AT1G17060	NA	NA	8.63421	6.47899	5.68561	6.83036	11.7329	7.36694	NA	NA	NA	NA	NA	NA	NA	NA	NA	NA	7.32481	2.98124	15.783	6.91698	NA	NA	NA	NA	9.39903	6.62436	NA	NA	NA	NA	NA	NA	NA	NA	NA	NA	NA	NA	NA	NA	NA	NA	6.74285	7.04086	10.6029	6.0658	9.42403	11.4051	NA	NA	NA	NA	NA	NA	5.97229	8.2752	NA	NA	8.85328	8.46676	5.53523	5.54084	5.39053	6.60032	7.03299	5.70991	NA	NA	NA	NA	11.7151	9.01809
AT1G17070	NA	NA	5.39071	4.74353	3.76622	5.45815	4.89683	4.25185	NA	NA	NA	NA	NA	NA	NA	NA	NA	NA	5.95584	4.43129	4.33007	3.53241	NA	NA	NA	NA	3.29193	3.86231	NA	NA	NA	NA	NA	NA	NA	NA	NA	NA	NA	NA	NA	NA	NA	NA	3.95695	2.86198	6.26117	4.04522	5.04641	4.52565	NA	NA	NA	NA	NA	NA	7.17048	6.69565	NA	NA	7.62389	4.74248	4.70596	5.24857	4.29024	3.79875	8.20827	5.29525	NA	NA	NA	NA	4.6624	4.6782
AT1G17080	NA	NA	50.0629	57.3383	54.4816	56.5956	46.8067	52.2623	NA	NA	NA	NA	NA	NA	NA	NA	NA	NA	48.7015	49.4537	50.7267	47.4229	NA	NA	NA	NA	35.2471	42.2136	NA	NA	NA	NA	NA	NA	NA	NA	NA	NA	NA	NA	NA	NA	NA	NA	64.6228	75.5001	43.5536	52.2524	42.7704	55.5869	NA	NA	NA	NA	NA	NA	54.3332	44.0449	NA	NA	39.2532	46.4035	59.0666	46.0278	45.5323	65.6249	43.2016	44.3547	NA	NA	NA	NA	46.1169	47.719
AT1G17090	NA	NA	2.94926	2.89531	4.93717	3.68217	2.87919	2.70947	NA	NA	NA	NA	NA	NA	NA	NA	NA	NA	4.64233	4.16733	1.46057	2.46074	NA	NA	NA	NA	2.52254	8.03502	NA	NA	NA	NA	NA	NA	NA	NA	NA	NA	NA	NA	NA	NA	NA	NA	3.26601	2.71734	1.98681	4.08889	1.43742	3.62554	NA	NA	NA	NA	NA	NA	1.78273	3.53667	NA	NA	3.13209	2.90725	3.33055	1.17613	2.04936	3.52171	3.41227	4.04007	NA	NA	NA	NA	1.20325	3.6901
AT1G17100	NA	NA	42.1618	47.6089	47.4219	44.3295	23.4014	29.9688	NA	NA	NA	NA	NA	NA	NA	NA	NA	NA	88.9721	133.715	37.9982	51.022	NA	NA	NA	NA	57.3168	93.7651	NA	NA	NA	NA	NA	NA	NA	NA	NA	NA	NA	NA	NA	NA	NA	NA	51.8993	42.7676	73.9093	88.3667	60.1032	66.21	NA	NA	NA	NA	NA	NA	98.2724	100.581	NA	NA	60.92	80.2135	63.6325	53.7092	53.9178	57.8371	101.665	89.0471	NA	NA	NA	NA	35.3315	43.5581
AT1G17110	NA	NA	17.3309	12.482	14.7436	16.9003	19.3272	18.3833	NA	NA	NA	NA	NA	NA	NA	NA	NA	NA	19.6743	19.7868	19.8577	18.6711	NA	NA	NA	NA	13.1368	20.1953	NA	NA	NA	NA	NA	NA	NA	NA	NA	NA	NA	NA	NA	NA	NA	NA	13.5509	12.772	25.0283	16.7075	21.9158	19.922	NA	NA	NA	NA	NA	NA	22.9442	20.2599	NA	NA	27.5062	19.5089	15.339	18.966	19.5449	16.4222	20.6309	19.6335	NA	NA	NA	NA	21.2556	19.3812
AT1G17120	NA	NA	10.1732	10.208	10.7842	8.06474	9.9051	11.116	NA	NA	NA	NA	NA	NA	NA	NA	NA	NA	11.6202	9.49838	9.2068	8.44801	NA	NA	NA	NA	7.74221	10.1354	NA	NA	NA	NA	NA	NA	NA	NA	NA	NA	NA	NA	NA	NA	NA	NA	11.0019	10.5967	9.93843	8.36533	9.77749	10.521	NA	NA	NA	NA	NA	NA	11.5973	11.3357	NA	NA	10.3067	10.2784	12.8891	10.7563	11.6775	9.84815	10.5116	9.91539	NA	NA	NA	NA	11.4414	10.2833
AT1G17130	NA	NA	29.8773	37.413	36.3077	34.5251	31.3972	30.2052	NA	NA	NA	NA	NA	NA	NA	NA	NA	NA	35.3007	32.1057	37.1715	29.7811	NA	NA	NA	NA	32.0902	31.9817	NA	NA	NA	NA	NA	NA	NA	NA	NA	NA	NA	NA	NA	NA	NA	NA	40.5078	38.9673	43.4632	33.7802	38.5075	34.6115	NA	NA	NA	NA	NA	NA	41.9523	37.9724	NA	NA	39.683	33.7356	34.8146	33.5837	34.5016	39.0407	38.7159	37.8354	NA	NA	NA	NA	32.2976	29.5597
AT1G17140	NA	NA	29.734	32.8897	27.3799	31.6182	21.0146	27.8774	NA	NA	NA	NA	NA	NA	NA	NA	NA	NA	33.6145	37.5237	26.5042	24.3435	NA	NA	NA	NA	24.1221	33.3501	NA	NA	NA	NA	NA	NA	NA	NA	NA	NA	NA	NA	NA	NA	NA	NA	37.3242	30.9896	32.6001	28.9476	30.4071	23.7255	NA	NA	NA	NA	NA	NA	21.7926	21.7643	NA	NA	25.0457	24.9641	35.1031	32.8226	29.4667	36.2391	23.5778	26.7	NA	NA	NA	NA	27.9829	28.4681
AT1G17145	NA	NA	15.2174	17.5741	16.8415	16.6241	16.4652	21.2032	NA	NA	NA	NA	NA	NA	NA	NA	NA	NA	19.8279	19.5114	18.1889	23.4044	NA	NA	NA	NA	13.9425	20.9466	NA	NA	NA	NA	NA	NA	NA	NA	NA	NA	NA	NA	NA	NA	NA	NA	17.6365	15.7442	17.1557	16.9678	15.7914	17.7413	NA	NA	NA	NA	NA	NA	11.0892	10.7158	NA	NA	11.7839	11.2959	19.6033	21.5231	19.6356	20.4622	12.9236	12.2295	NA	NA	NA	NA	20.8846	18.5573
AT1G17147	NA	NA	10.5891	6.77739	12.1653	11.2278	5.95927	4.92131	NA	NA	NA	NA	NA	NA	NA	NA	NA	NA	10.0226	4.56372	20.9185	16.4922	NA	NA	NA	NA	10.51	8.7177	NA	NA	NA	NA	NA	NA	NA	NA	NA	NA	NA	NA	NA	NA	NA	NA	12.0713	7.53253	10.2084	4.2444	8.67746	7.86716	NA	NA	NA	NA	NA	NA	6.44259	8.54013	NA	NA	3.93594	6.44716	14.9085	13.0411	14.1391	20.2602	6.93651	3.75439	NA	NA	NA	NA	10.2287	6.70569
AT1G17150	NA	NA	0.149153	0	0	0	0	0	NA	NA	NA	NA	NA	NA	NA	NA	NA	NA	0	0	0	0	NA	NA	NA	NA	0	0	NA	NA	NA	NA	NA	NA	NA	NA	NA	NA	NA	NA	NA	NA	NA	NA	0	0	0	0	0	0	NA	NA	NA	NA	NA	NA	0	0	NA	NA	0	0	0	0	0	0	0	0	NA	NA	NA	NA	0	0.163292
AT1G17160	NA	NA	13.8922	16.691	13.3	12.7958	13.0303	11.9619	NA	NA	NA	NA	NA	NA	NA	NA	NA	NA	15.3404	11.8748	12.8661	9.96984	NA	NA	NA	NA	11.5645	12.4006	NA	NA	NA	NA	NA	NA	NA	NA	NA	NA	NA	NA	NA	NA	NA	NA	14.9672	9.88218	15.7091	12.0929	17.27	16.219	NA	NA	NA	NA	NA	NA	12.9345	13.262	NA	NA	10.5299	10.6796	14.6543	12.6987	16.2308	16.4826	12.2256	10.2242	NA	NA	NA	NA	15.3642	11.0838
AT1G17170	NA	NA	40.0724	38.8908	39.5435	35.0215	33.7259	25.4213	NA	NA	NA	NA	NA	NA	NA	NA	NA	NA	95.0946	32.914	118.719	66.9283	NA	NA	NA	NA	92.7543	36.3945	NA	NA	NA	NA	NA	NA	NA	NA	NA	NA	NA	NA	NA	NA	NA	NA	38.1801	35.7068	72.6849	40.7625	78.4308	81.3774	NA	NA	NA	NA	NA	NA	48.5866	54.7645	NA	NA	39.0401	36.6477	70.2085	47.8069	54.6281	73.3525	66.617	42.7593	NA	NA	NA	NA	71.1753	41.2543
AT1G17180	NA	NA	60.5996	60.4895	39.1773	52.6396	57.229	35.8006	NA	NA	NA	NA	NA	NA	NA	NA	NA	NA	95.2407	26.2081	149.169	66.2805	NA	NA	NA	NA	107.197	27.3131	NA	NA	NA	NA	NA	NA	NA	NA	NA	NA	NA	NA	NA	NA	NA	NA	47.3978	50.8907	110.839	39.7115	106.364	117.401	NA	NA	NA	NA	NA	NA	53.2216	64.41	NA	NA	55.2169	36.4302	51.1012	38.5322	47.3362	58.1168	61.2071	50.269	NA	NA	NA	NA	84.53	47.3778
AT1G17190	NA	NA	40.3081	33.3544	58.0069	72.4777	22.5371	12.6153	NA	NA	NA	NA	NA	NA	NA	NA	NA	NA	30.6276	13.7065	20.1411	12.0151	NA	NA	NA	NA	23.094	10.7969	NA	NA	NA	NA	NA	NA	NA	NA	NA	NA	NA	NA	NA	NA	NA	NA	56.0196	71.8338	20.396	13.3011	21.3844	27.1961	NA	NA	NA	NA	NA	NA	28.4711	39.3938	NA	NA	26.6673	29.5197	36.8438	26.596	37.915	44.0167	44.6466	15.3233	NA	NA	NA	NA	19.7368	10.4868
AT1G17200	NA	NA	36.5581	55.0438	42.2515	53.8486	44.4917	44.3786	NA	NA	NA	NA	NA	NA	NA	NA	NA	NA	37.2138	38.3719	32.3955	34.8666	NA	NA	NA	NA	46.7273	55.7203	NA	NA	NA	NA	NA	NA	NA	NA	NA	NA	NA	NA	NA	NA	NA	NA	56.3786	52.3228	35.9779	39.6099	27.9112	44.2977	NA	NA	NA	NA	NA	NA	33.2162	37.5838	NA	NA	32.979	35.6877	48.8868	45.5226	43.7898	56.8761	41.0301	36.9126	NA	NA	NA	NA	40.081	47.2189
AT1G17210	NA	NA	20.8441	13.8181	20.8983	18.2404	17.9617	12.3704	NA	NA	NA	NA	NA	NA	NA	NA	NA	NA	20.4415	16.0217	18.5549	13.5057	NA	NA	NA	NA	10.671	14.2479	NA	NA	NA	NA	NA	NA	NA	NA	NA	NA	NA	NA	NA	NA	NA	NA	19.1813	14.9373	20.6772	11.5442	17.2118	17.373	NA	NA	NA	NA	NA	NA	28.6647	29.0863	NA	NA	30.2701	26.1848	21.7142	23.9364	22.6181	21.0618	30.4987	23.6692	NA	NA	NA	NA	16.5614	14.152
AT1G17220	NA	NA	105.72	94.469	115.93	110.79	125.168	102.132	NA	NA	NA	NA	NA	NA	NA	NA	NA	NA	111.967	110.112	112.038	112.901	NA	NA	NA	NA	103.422	115.751	NA	NA	NA	NA	NA	NA	NA	NA	NA	NA	NA	NA	NA	NA	NA	NA	115.242	91.6598	142.33	105.361	121.674	105.693	NA	NA	NA	NA	NA	NA	160.955	158.077	NA	NA	171.076	159.243	122.377	144.897	136.451	106.871	165.816	157.327	NA	NA	NA	NA	118.456	96.9783
AT1G17230	NA	NA	2.31898	2.48277	3.61013	4.02033	4.06515	1.72288	NA	NA	NA	NA	NA	NA	NA	NA	NA	NA	2.66273	1.40356	2.44668	1.27589	NA	NA	NA	NA	1.37196	1.51966	NA	NA	NA	NA	NA	NA	NA	NA	NA	NA	NA	NA	NA	NA	NA	NA	2.29876	1.95083	3.19569	1.20751	3.06718	2.98068	NA	NA	NA	NA	NA	NA	5.21423	3.18791	NA	NA	4.75951	2.68802	2.94455	3.40563	4.08689	2.91305	3.8107	2.95569	NA	NA	NA	NA	3.31138	1.72934
AT1G17232	NA	NA	1.02708	0.336098	1.14625	0.961739	1.10295	1.02445	NA	NA	NA	NA	NA	NA	NA	NA	NA	NA	2.05294	1.50503	0.762969	0.399912	NA	NA	NA	NA	0.319446	0.767249	NA	NA	NA	NA	NA	NA	NA	NA	NA	NA	NA	NA	NA	NA	NA	NA	0.869769	0.709737	1.79216	0.484752	1.00116	1.38478	NA	NA	NA	NA	NA	NA	0.827781	0.821098	NA	NA	1.3089	0.92041	0.773243	0.983015	1.24896	0.213293	0.495135	1.04517	NA	NA	NA	NA	1.11742	1.12444
AT1G17235	NA	NA	0	0	0.652194	1.64163	0	0	NA	NA	NA	NA	NA	NA	NA	NA	NA	NA	0.350426	0.366999	0.217058	0	NA	NA	NA	NA	0	0.154077	NA	NA	NA	NA	NA	NA	NA	NA	NA	NA	NA	NA	NA	NA	NA	NA	1.14204	0.807655	0.154892	0	0.284821	0	NA	NA	NA	NA	NA	NA	0.470992	1.12126	NA	NA	0.744741	0.942653	0	0.559317	0.203039	0.54612	0	0	NA	NA	NA	NA	0.238422	0
AT1G17240	NA	NA	0.0783344	0.0897185	0.305981	0.171152	0.107063	0.259076	NA	NA	NA	NA	NA	NA	NA	NA	NA	NA	0.548017	0.516541	0.237613	0.0915027	NA	NA	NA	NA	0.341094	0.337335	NA	NA	NA	NA	NA	NA	NA	NA	NA	NA	NA	NA	NA	NA	NA	NA	0.214318	0.126306	0.290674	0.291151	0.356336	0.195701	NA	NA	NA	NA	NA	NA	0.515595	0.350697	NA	NA	0.873502	0.245696	0.309616	0.437346	0.285771	0.284684	0.422951	0.386306	NA	NA	NA	NA	0.522002	0.285868
AT1G17255	NA	NA	1.7023	0.873996	2.06358	1.85966	0.601706	1.16483	NA	NA	NA	NA	NA	NA	NA	NA	NA	NA	1.84795	1.63429	0.915712	0.799954	NA	NA	NA	NA	1.02239	1.35419	NA	NA	NA	NA	NA	NA	NA	NA	NA	NA	NA	NA	NA	NA	NA	NA	1.09743	0.662529	1.55194	1.01814	1.40185	1.22207	NA	NA	NA	NA	NA	NA	1.54544	1.60961	NA	NA	1.61458	1.06785	1.5983	1.80249	1.04692	1.08797	1.54507	1.67254	NA	NA	NA	NA	1.45289	1.41382
AT1G17250	NA	NA	0.476422	0.363773	0.413544	0.173488	0.162786	0.291792	NA	NA	NA	NA	NA	NA	NA	NA	NA	NA	0.611047	0.349061	0.378489	0.34009	NA	NA	NA	NA	0.0864374	0.219819	NA	NA	NA	NA	NA	NA	NA	NA	NA	NA	NA	NA	NA	NA	NA	NA	0.325865	0.512119	0.319195	0.426292	0.40635	0.440827	NA	NA	NA	NA	NA	NA	0.597295	0.0888709	NA	NA	0.531255	0.29886	0.209228	0.398985	0.38623	0.519427	1.50054	0.435089	NA	NA	NA	NA	0.226769	0.231816
AT1G17260	NA	NA	1.0779	0.290481	0.330225	0.554138	0.433296	0.349504	NA	NA	NA	NA	NA	NA	NA	NA	NA	NA	0.643187	0.603923	0.522037	0.370322	NA	NA	NA	NA	0.483156	0.565597	NA	NA	NA	NA	NA	NA	NA	NA	NA	NA	NA	NA	NA	NA	NA	NA	0.202386	0.306704	0.597999	0.837918	0.793173	0.721621	NA	NA	NA	NA	NA	NA	0.596193	0.532241	NA	NA	0.801304	0.278421	0.417684	0.530997	0.308413	0.276516	0.299553	0.416914	NA	NA	NA	NA	0.452701	0.393359
AT1G17270	NA	NA	3.59178	4.21924	2.99783	2.8171	4.78316	4.73812	NA	NA	NA	NA	NA	NA	NA	NA	NA	NA	3.70471	2.90151	4.38993	3.76526	NA	NA	NA	NA	3.40867	3.62607	NA	NA	NA	NA	NA	NA	NA	NA	NA	NA	NA	NA	NA	NA	NA	NA	4.07353	4.15789	3.90156	3.23287	3.35152	3.65577	NA	NA	NA	NA	NA	NA	3.37729	4.07156	NA	NA	3.14936	3.23525	3.92325	3.80496	4.25573	3.78212	3.7916	3.58295	NA	NA	NA	NA	3.63844	4.43641
AT1G17275	NA	NA	0	0	0.0719993	0	0.529043	0.487698	NA	NA	NA	NA	NA	NA	NA	NA	NA	NA	0.638311	0.567212	0	0.0430623	NA	NA	NA	NA	0	0.0170094	NA	NA	NA	NA	NA	NA	NA	NA	NA	NA	NA	NA	NA	NA	NA	NA	0	0	0.974663	0.59375	0.031443	0.0153499	NA	NA	NA	NA	NA	NA	0	0	NA	NA	0.246648	0.346882	0.874255	1.01881	0.0448292	0.0200964	0	0	NA	NA	NA	NA	0	0.0403598
AT1G17277	NA	NA	0.3621	0	0.471465	0	0	0.798385	NA	NA	NA	NA	NA	NA	NA	NA	NA	NA	0.12666	0.530601	0	0	NA	NA	NA	NA	0	0	NA	NA	NA	NA	NA	NA	NA	NA	NA	NA	NA	NA	NA	NA	NA	NA	0	0	0.33591	1.19631	0	0	NA	NA	NA	NA	NA	NA	0	0.202636	NA	NA	0	0	1.4312	0.202163	0	0	0	0	NA	NA	NA	NA	0	0
AT1G17280	NA	NA	34.6353	32.2081	43.0276	36.7958	29.2059	30.0678	NA	NA	NA	NA	NA	NA	NA	NA	NA	NA	34.1781	30.1489	28.5713	27.0336	NA	NA	NA	NA	24.732	29.3709	NA	NA	NA	NA	NA	NA	NA	NA	NA	NA	NA	NA	NA	NA	NA	NA	37.7445	31.253	29.7228	25.9825	25.9275	32.0181	NA	NA	NA	NA	NA	NA	41.5303	44.2772	NA	NA	36.968	36.3773	42.0037	41.5127	39.0908	46.1916	42.9986	38.3917	NA	NA	NA	NA	32.9716	27.4243
AT1G17285	NA	NA	8.05926	9.99968	12.2423	5.13584	4.36007	4.31901	NA	NA	NA	NA	NA	NA	NA	NA	NA	NA	5.99053	5.41273	6.98465	8.62954	NA	NA	NA	NA	4.02103	4.23495	NA	NA	NA	NA	NA	NA	NA	NA	NA	NA	NA	NA	NA	NA	NA	NA	6.73737	7.58022	4.1016	3.05091	4.77354	5.96569	NA	NA	NA	NA	NA	NA	7.26222	8.26847	NA	NA	4.99268	6.53011	8.55343	5.06198	5.44461	9.03081	7.9323	6.99204	NA	NA	NA	NA	5.59427	4.53417
AT1G17290	NA	NA	70.6565	66.9243	57.9073	58.2465	78.6772	65.8518	NA	NA	NA	NA	NA	NA	NA	NA	NA	NA	86.8821	60.7243	103.837	100.763	NA	NA	NA	NA	56.2473	57.9743	NA	NA	NA	NA	NA	NA	NA	NA	NA	NA	NA	NA	NA	NA	NA	NA	58.7841	43.4736	86.577	65.5193	76.7046	80.6188	NA	NA	NA	NA	NA	NA	46.8728	52.5912	NA	NA	54.5236	49.6524	65.5626	61.9551	75.1321	67.2988	54.0647	56.4349	NA	NA	NA	NA	73.081	54.3222
AT1G17300	NA	NA	1.81623	1.78301	3.04044	4.53516	2.30501	1.14416	NA	NA	NA	NA	NA	NA	NA	NA	NA	NA	3.08577	0.950502	4.27244	2.52565	NA	NA	NA	NA	1.97712	1.27695	NA	NA	NA	NA	NA	NA	NA	NA	NA	NA	NA	NA	NA	NA	NA	NA	2.95779	2.92847	0.922664	0.107151	1.62287	2.23271	NA	NA	NA	NA	NA	NA	2.1957	3.48476	NA	NA	3.279	2.11588	3.4184	2.60746	2.73445	2.64023	4.90319	2.13256	NA	NA	NA	NA	0.987994	0.946859
AT1G17310	NA	NA	0	0.631596	0.718012	0.602435	0	0	NA	NA	NA	NA	NA	NA	NA	NA	NA	NA	0.38579	0	0.477925	0	NA	NA	NA	NA	0.300152	0.0848128	NA	NA	NA	NA	NA	NA	NA	NA	NA	NA	NA	NA	NA	NA	NA	NA	0.251457	1.33374	0.383676	0	0.313565	0.153076	NA	NA	NA	NA	NA	NA	2.85188	4.32043	NA	NA	0.409949	0.172964	0.12109	0.153941	0	0	1.11655	0	NA	NA	NA	NA	0.131242	0
AT1G17330	NA	NA	19.4947	21.2543	20.0133	17.8157	16.2683	18.0475	NA	NA	NA	NA	NA	NA	NA	NA	NA	NA	16.0642	12.7725	17.0577	17.2978	NA	NA	NA	NA	16.3243	15.9714	NA	NA	NA	NA	NA	NA	NA	NA	NA	NA	NA	NA	NA	NA	NA	NA	19.6592	19.9479	15.3893	14.3212	14.6023	16.3904	NA	NA	NA	NA	NA	NA	20.2693	18.7769	NA	NA	17.4186	14.3456	19.0985	19.2563	17.6276	25.0693	20.7479	11.9146	NA	NA	NA	NA	14.0972	14.2969
AT1G17340	NA	NA	9.35739	6.36121	8.80363	10.5522	10.5201	7.60938	NA	NA	NA	NA	NA	NA	NA	NA	NA	NA	9.2704	6.14819	10.281	8.01562	NA	NA	NA	NA	5.65174	6.83363	NA	NA	NA	NA	NA	NA	NA	NA	NA	NA	NA	NA	NA	NA	NA	NA	8.20339	6.42446	9.57663	5.83394	9.71463	7.65836	NA	NA	NA	NA	NA	NA	15.0995	15.5407	NA	NA	13.8676	8.93737	6.94629	9.87559	10.3756	8.22745	15.6459	9.82463	NA	NA	NA	NA	9.99985	8.63617
AT1G17345	NA	NA	0	0	0.89387	0	1.40744	1.68188	NA	NA	NA	NA	NA	NA	NA	NA	NA	NA	0.320186	0.502994	0.991634	0.356412	NA	NA	NA	NA	0	1.05585	NA	NA	NA	NA	NA	NA	NA	NA	NA	NA	NA	NA	NA	NA	NA	NA	0.521742	1.47592	0.990677	1.51208	1.56146	1.07989	NA	NA	NA	NA	NA	NA	0	0.384186	NA	NA	0.170119	0.430654	0.502493	0.383288	0.185518	0.582158	0.772235	0.376175	NA	NA	NA	NA	0.871391	1.33618
AT1G17350	NA	NA	14.2851	21.6731	13.527	15.8083	12.8047	18.5436	NA	NA	NA	NA	NA	NA	NA	NA	NA	NA	14.9256	16.5829	16.0783	17.5533	NA	NA	NA	NA	15.3485	17.6332	NA	NA	NA	NA	NA	NA	NA	NA	NA	NA	NA	NA	NA	NA	NA	NA	18.1034	20.0418	13.7108	16.1658	13.7136	16.4793	NA	NA	NA	NA	NA	NA	14.1298	13.0813	NA	NA	12.964	15.5945	13.7691	12.2221	15.9423	19.0131	11.5193	11.0804	NA	NA	NA	NA	14.217	15.233
AT1G17360	NA	NA	18.0837	15.563	17.0938	14.8445	15.3251	11.0193	NA	NA	NA	NA	NA	NA	NA	NA	NA	NA	14.9204	10.1055	20.6088	17.3842	NA	NA	NA	NA	11.0662	11.8792	NA	NA	NA	NA	NA	NA	NA	NA	NA	NA	NA	NA	NA	NA	NA	NA	15.071	10.9548	15.1882	11.9194	15.7725	15.1869	NA	NA	NA	NA	NA	NA	29.2522	29.9594	NA	NA	33.6083	27.3663	17.5885	22.2174	25.0342	16.8199	30.926	29.6426	NA	NA	NA	NA	13.4948	8.70588
AT1G17370	NA	NA	35.4139	34.6162	36.305	36.1308	29.486	34.1053	NA	NA	NA	NA	NA	NA	NA	NA	NA	NA	32.3927	29.302	35.1016	35.0273	NA	NA	NA	NA	29.4671	33.3369	NA	NA	NA	NA	NA	NA	NA	NA	NA	NA	NA	NA	NA	NA	NA	NA	41.6701	39.8722	33.9538	28.9559	35.0079	34.1239	NA	NA	NA	NA	NA	NA	47.1736	50.8551	NA	NA	50.0052	55.2186	40.6244	40.1686	40.7957	44.3799	48.558	49.6831	NA	NA	NA	NA	31.194	32.1978
AT1G17380	NA	NA	1.27326	0.546863	1.24337	1.2171	1.1964	3.97713	NA	NA	NA	NA	NA	NA	NA	NA	NA	NA	1.11345	0.466442	43.7947	40.0952	NA	NA	NA	NA	1.03954	0.979127	NA	NA	NA	NA	NA	NA	NA	NA	NA	NA	NA	NA	NA	NA	NA	NA	0.653168	2.053	1.55028	1.84039	1.71949	2.38572	NA	NA	NA	NA	NA	NA	2.54411	1.95947	NA	NA	6.98071	8.58621	1.32804	1.77718	1.99992	2.14013	1.61126	1.48257	NA	NA	NA	NA	3.78782	2.96217
AT1G17390	NA	NA	0.1761	0	0	0	0	0.0647129	NA	NA	NA	NA	NA	NA	NA	NA	NA	NA	0.0615983	0	0	0	NA	NA	NA	NA	0	0	NA	NA	NA	NA	NA	NA	NA	NA	NA	NA	NA	NA	NA	NA	NA	NA	0.160599	0.283941	0.0544541	0	0	0	NA	NA	NA	NA	NA	NA	0	0	NA	NA	0	0	0	0	0.0713808	0.191995	0.356555	0	NA	NA	NA	NA	0	0
AT1G17400	NA	NA	0.122089	0.139832	0.79482	0.266752	0.333729	0.134596	NA	NA	NA	NA	NA	NA	NA	NA	NA	NA	0.469766	0.357806	0.158715	0	NA	NA	NA	NA	0.265808	0.225325	NA	NA	NA	NA	NA	NA	NA	NA	NA	NA	NA	NA	NA	NA	NA	NA	0.556714	0.393711	0.377529	0.201679	0.208265	0.203341	NA	NA	NA	NA	NA	NA	0.229597	0.409938	NA	NA	0.544563	0.459519	0.42894	0.136326	0.296929	0.22185	0.659197	0.334491	NA	NA	NA	NA	0.464899	0.222772
AT1G17410	NA	NA	7.60156	7.49706	7.4231	8.99631	6.20475	9.77695	NA	NA	NA	NA	NA	NA	NA	NA	NA	NA	8.64166	10.2107	7.59447	9.45493	NA	NA	NA	NA	5.97633	11.1065	NA	NA	NA	NA	NA	NA	NA	NA	NA	NA	NA	NA	NA	NA	NA	NA	7.31759	4.76649	6.8885	10.377	7.08385	9.43676	NA	NA	NA	NA	NA	NA	5.16216	6.26275	NA	NA	8.94736	7.02023	9.55138	6.71967	6.9328	8.97836	5.70043	6.13215	NA	NA	NA	NA	5.72883	11.5586
AT1G17420	NA	NA	3.71995	2.72396	2.69965	2.46495	3.08386	4.01137	NA	NA	NA	NA	NA	NA	NA	NA	NA	NA	2.77307	2.45742	65.06	56.9873	NA	NA	NA	NA	2.92092	2.86998	NA	NA	NA	NA	NA	NA	NA	NA	NA	NA	NA	NA	NA	NA	NA	NA	2.44705	2.4582	4.95004	4.3317	4.2651	3.74107	NA	NA	NA	NA	NA	NA	2.69502	3.00316	NA	NA	2.31205	2.41003	3.69585	4.39207	5.41345	4.05573	2.34601	2.13857	NA	NA	NA	NA	5.1087	3.13789
AT1G17430	NA	NA	8.88931	7.45406	8.26725	9.01743	9.00355	8.69158	NA	NA	NA	NA	NA	NA	NA	NA	NA	NA	6.38541	4.4195	8.18552	4.63555	NA	NA	NA	NA	3.97437	2.92962	NA	NA	NA	NA	NA	NA	NA	NA	NA	NA	NA	NA	NA	NA	NA	NA	9.1202	8.95814	6.7247	3.93327	4.96431	5.37572	NA	NA	NA	NA	NA	NA	7.01513	6.48472	NA	NA	6.60827	6.47244	8.78373	6.64682	6.49867	10.4993	6.74944	4.43595	NA	NA	NA	NA	7.32897	6.60384
AT1G17440	NA	NA	14.3788	9.46737	11.848	12.3692	13.8135	12.8141	NA	NA	NA	NA	NA	NA	NA	NA	NA	NA	16.1579	12.3671	14.6288	11.4137	NA	NA	NA	NA	8.24215	11.6448	NA	NA	NA	NA	NA	NA	NA	NA	NA	NA	NA	NA	NA	NA	NA	NA	9.15388	9.63212	18.2469	10.5853	16.3125	12.8803	NA	NA	NA	NA	NA	NA	22.1417	18.9698	NA	NA	20.5005	13.3772	12.0498	15.0473	15.9647	11.2337	19.8308	16.4808	NA	NA	NA	NA	16.4655	11.0523
AT1G17450	NA	NA	6.17326	4.02042	4.4917	4.99185	4.92173	3.53626	NA	NA	NA	NA	NA	NA	NA	NA	NA	NA	5.50426	4.27909	4.44533	3.91186	NA	NA	NA	NA	3.42593	4.84957	NA	NA	NA	NA	NA	NA	NA	NA	NA	NA	NA	NA	NA	NA	NA	NA	4.53978	4.63531	6.64378	4.04905	5.54061	5.06523	NA	NA	NA	NA	NA	NA	5.49161	5.57147	NA	NA	4.85913	4.21418	4.66466	5.67671	5.48297	4.56398	5.14674	4.24484	NA	NA	NA	NA	5.22857	3.98661
AT1G17455	NA	NA	15.3611	24.2229	17.102	20.9156	20.5382	28.9607	NA	NA	NA	NA	NA	NA	NA	NA	NA	NA	21.8043	22.1831	19.1975	20.7172	NA	NA	NA	NA	26.4156	33.5544	NA	NA	NA	NA	NA	NA	NA	NA	NA	NA	NA	NA	NA	NA	NA	NA	22.9422	29.7935	21.3406	32.9139	22.2794	24.8425	NA	NA	NA	NA	NA	NA	7.7452	5.48169	NA	NA	4.63394	6.42401	16.4252	14.2937	14.8895	18.9322	5.55933	6.58724	NA	NA	NA	NA	23.2064	25.5103
AT1G17460	NA	NA	3.47091	2.40368	3.04785	3.43905	3.47513	4.06376	NA	NA	NA	NA	NA	NA	NA	NA	NA	NA	9.03516	6.62373	4.4422	5.15441	NA	NA	NA	NA	5.27214	7.8459	NA	NA	NA	NA	NA	NA	NA	NA	NA	NA	NA	NA	NA	NA	NA	NA	3.34943	3.38391	6.02788	6.43362	6.70108	7.39411	NA	NA	NA	NA	NA	NA	1.59387	1.581	NA	NA	2.88029	1.1646	2.72957	4.01086	4.58064	4.57626	1.03508	1.54803	NA	NA	NA	NA	4.91786	4.24179
AT1G17470	NA	NA	53.0775	51.7315	50.1522	50.971	48.0226	50.7632	NA	NA	NA	NA	NA	NA	NA	NA	NA	NA	56.9816	55.7708	50.7194	53.2513	NA	NA	NA	NA	48.5445	61.7795	NA	NA	NA	NA	NA	NA	NA	NA	NA	NA	NA	NA	NA	NA	NA	NA	52.5351	44.7316	52.606	49.6151	49.8012	54.4155	NA	NA	NA	NA	NA	NA	56.5909	52.7339	NA	NA	59.3141	54.0063	55.6314	55.7468	54.2745	51.7026	54.0048	50.4408	NA	NA	NA	NA	48.3999	56.7703
AT1G17480	NA	NA	3.20251	3.38577	4.81127	3.09488	3.45109	4.75268	NA	NA	NA	NA	NA	NA	NA	NA	NA	NA	5.94576	4.69278	4.53686	4.12454	NA	NA	NA	NA	4.42478	5.15272	NA	NA	NA	NA	NA	NA	NA	NA	NA	NA	NA	NA	NA	NA	NA	NA	4.71792	4.17068	5.61799	3.9168	4.90266	4.34228	NA	NA	NA	NA	NA	NA	2.77963	2.61933	NA	NA	3.57109	3.0134	4.2193	4.12611	3.69464	3.98399	1.41323	2.6322	NA	NA	NA	NA	3.16594	4.3152
AT1G17490	NA	NA	21.2335	30.8528	23.5202	25.9661	17.7589	20.3806	NA	NA	NA	NA	NA	NA	NA	NA	NA	NA	26.4944	18.8079	22.7968	17.8926	NA	NA	NA	NA	17.9395	18.4242	NA	NA	NA	NA	NA	NA	NA	NA	NA	NA	NA	NA	NA	NA	NA	NA	27.7461	29.1267	23.7646	22.3803	16.7589	22.9606	NA	NA	NA	NA	NA	NA	17.5815	20.5728	NA	NA	21.6747	22.2658	34.5164	29.3715	21.9667	33.5158	17.5391	19.6228	NA	NA	NA	NA	22.0237	20.355
AT1G17495	NA	NA	0	0	0	0	0	0	NA	NA	NA	NA	NA	NA	NA	NA	NA	NA	0	0	0	0	NA	NA	NA	NA	0	0	NA	NA	NA	NA	NA	NA	NA	NA	NA	NA	NA	NA	NA	NA	NA	NA	0	0	0	0	0	0	NA	NA	NA	NA	NA	NA	0	0	NA	NA	0	0	0	0	0	0	0	0	NA	NA	NA	NA	0	0
AT1G17500	NA	NA	8.80417	7.62805	7.72139	8.57155	9.00917	5.44813	NA	NA	NA	NA	NA	NA	NA	NA	NA	NA	10.2761	6.61769	13.4023	8.75666	NA	NA	NA	NA	6.50524	7.7315	NA	NA	NA	NA	NA	NA	NA	NA	NA	NA	NA	NA	NA	NA	NA	NA	5.61629	4.7074	10.3608	6.91386	9.59732	10.1555	NA	NA	NA	NA	NA	NA	8.14972	10.0071	NA	NA	11.3265	7.32565	8.07356	8.91399	9.09745	6.86345	8.80531	7.04883	NA	NA	NA	NA	8.64183	6.54238
AT1G17510	NA	NA	8.92167	8.67001	7.74419	6.79297	9.60708	11.7232	NA	NA	NA	NA	NA	NA	NA	NA	NA	NA	14.2797	17.6292	10.1923	10.4214	NA	NA	NA	NA	11.7721	15.9667	NA	NA	NA	NA	NA	NA	NA	NA	NA	NA	NA	NA	NA	NA	NA	NA	10.8485	10.8979	11.7458	17.9755	12.2981	20.1875	NA	NA	NA	NA	NA	NA	5.08417	6.05175	NA	NA	5.62743	6.78371	10.8044	8.15077	7.23268	11.0043	5.10902	4.5923	NA	NA	NA	NA	12.0963	13.4179
AT1G17520	NA	NA	10.8851	14.1193	11.7822	16.1895	10.9338	14.3616	NA	NA	NA	NA	NA	NA	NA	NA	NA	NA	11.6061	12.3952	12.3889	10.9788	NA	NA	NA	NA	10.85	13.4736	NA	NA	NA	NA	NA	NA	NA	NA	NA	NA	NA	NA	NA	NA	NA	NA	13.6347	11.6302	12.4094	12.7818	10.2163	10.5572	NA	NA	NA	NA	NA	NA	13.3179	12.8435	NA	NA	13.5516	13.9033	13.8804	14.1314	14.034	18.5403	13.8964	11.354	NA	NA	NA	NA	11.7356	11.8213
AT1G17530	NA	NA	25.5256	24.7555	23.0501	25.4116	21.9449	22.8451	NA	NA	NA	NA	NA	NA	NA	NA	NA	NA	25.2019	20.6626	19.2676	14.9884	NA	NA	NA	NA	20.84	21.7185	NA	NA	NA	NA	NA	NA	NA	NA	NA	NA	NA	NA	NA	NA	NA	NA	23.842	22.5701	22.2153	21.2529	21.069	21.5423	NA	NA	NA	NA	NA	NA	26.5175	23.5003	NA	NA	24.6377	24.6639	27.6633	24.3648	21.6111	25.8098	18.7558	22.4462	NA	NA	NA	NA	21.8499	26.5931
AT1G17540	NA	NA	0	0	0	0.0765331	0	0	NA	NA	NA	NA	NA	NA	NA	NA	NA	NA	0.0245053	0	0.0910731	0	NA	NA	NA	NA	0	0.0215492	NA	NA	NA	NA	NA	NA	NA	NA	NA	NA	NA	NA	NA	NA	NA	NA	0.0319451	0	0.0433263	0	0.0398351	0.0388935	NA	NA	NA	NA	NA	NA	0	0.0392047	NA	NA	0	0	0	0	0.028397	0	0	0.0767744	NA	NA	NA	NA	0	0
AT1G17545	NA	NA	0	0	0	0	0	0	NA	NA	NA	NA	NA	NA	NA	NA	NA	NA	0	0	0	0	NA	NA	NA	NA	0	0.102718	NA	NA	NA	NA	NA	NA	NA	NA	NA	NA	NA	NA	NA	NA	NA	NA	0	0	0	0	0	0.0926961	NA	NA	NA	NA	NA	NA	0	0	NA	NA	0	0	0	0	0	0	0	0	NA	NA	NA	NA	0	0
AT1G17550	NA	NA	23.418	17.345	17.7944	17.4319	14.3877	13.9807	NA	NA	NA	NA	NA	NA	NA	NA	NA	NA	20.6466	17.5366	14.5013	12.2247	NA	NA	NA	NA	13.8318	16.5198	NA	NA	NA	NA	NA	NA	NA	NA	NA	NA	NA	NA	NA	NA	NA	NA	21.1883	16.0803	19.4056	14.3082	17.0963	16.9177	NA	NA	NA	NA	NA	NA	45.7756	28.8972	NA	NA	27.2939	24.19	19.2062	20.7458	24.7939	22.4712	21.5887	31.0067	NA	NA	NA	NA	15.0496	14.0726
AT1G17560	NA	NA	9.42613	13.1429	10.6723	8.05893	10.2224	16.0394	NA	NA	NA	NA	NA	NA	NA	NA	NA	NA	21.2884	19.3676	16.3385	17.7129	NA	NA	NA	NA	17.8454	17.7118	NA	NA	NA	NA	NA	NA	NA	NA	NA	NA	NA	NA	NA	NA	NA	NA	13.4553	12.5554	14.2571	13.8785	11.5353	13.8222	NA	NA	NA	NA	NA	NA	7.89982	9.74727	NA	NA	17.0613	17.6105	11.9689	9.15246	8.22307	11.2451	11.3406	12.8002	NA	NA	NA	NA	14.0452	12.5631
AT1G17570	NA	NA	0	0	0	0	0	0	NA	NA	NA	NA	NA	NA	NA	NA	NA	NA	0	0	0	0	NA	NA	NA	NA	0	0.676434	NA	NA	NA	NA	NA	NA	NA	NA	NA	NA	NA	NA	NA	NA	NA	NA	0	0	0	0	0	0	NA	NA	NA	NA	NA	NA	0	0	NA	NA	0	0	0	0	0	0	0	0	NA	NA	NA	NA	0	0
AT1G17580	NA	NA	9.81613	5.24658	8.56793	8.18169	10.1863	7.80228	NA	NA	NA	NA	NA	NA	NA	NA	NA	NA	10.9113	9.50943	10.0039	9.68261	NA	NA	NA	NA	6.21351	9.79629	NA	NA	NA	NA	NA	NA	NA	NA	NA	NA	NA	NA	NA	NA	NA	NA	6.99589	4.86547	10.7924	6.74134	10.3363	9.67814	NA	NA	NA	NA	NA	NA	14.2893	12.4717	NA	NA	14.9459	10.0803	8.22266	10.4331	10.522	7.99361	13.5936	11.8331	NA	NA	NA	NA	11.2308	8.82288
AT1G17590	NA	NA	5.72309	4.66613	5.80975	6.25216	4.24243	4.31317	NA	NA	NA	NA	NA	NA	NA	NA	NA	NA	6.75216	6.75168	3.1105	4.57008	NA	NA	NA	NA	3.27342	5.46023	NA	NA	NA	NA	NA	NA	NA	NA	NA	NA	NA	NA	NA	NA	NA	NA	3.84815	4.06651	4.82922	4.36645	4.46766	5.51988	NA	NA	NA	NA	NA	NA	7.11429	5.64548	NA	NA	5.4804	4.98962	4.77117	5.90307	5.66193	5.60514	5.69568	4.14582	NA	NA	NA	NA	5.2635	5.23905
AT1G17600	NA	NA	0.865911	1.30167	0.563721	0.70947	0.924589	1.69046	NA	NA	NA	NA	NA	NA	NA	NA	NA	NA	0.64364	0.793036	1.454	1.91758	NA	NA	NA	NA	0.942614	1.51487	NA	NA	NA	NA	NA	NA	NA	NA	NA	NA	NA	NA	NA	NA	NA	NA	0.567591	0.436308	1.85758	0.648148	1.32324	1.33703	NA	NA	NA	NA	NA	NA	1.42485	1.15087	NA	NA	1.56905	1.15427	0.522883	0.69495	0.701983	0.550709	2.00892	1.06756	NA	NA	NA	NA	1.1592	1.28374
AT1G17610	NA	NA	0.986061	1.83521	2.08631	2.69304	1.34769	1.81178	NA	NA	NA	NA	NA	NA	NA	NA	NA	NA	0.603605	0.632152	2.93762	2.39963	NA	NA	NA	NA	0.939231	1.89568	NA	NA	NA	NA	NA	NA	NA	NA	NA	NA	NA	NA	NA	NA	NA	NA	1.4051	0.993697	1.35305	0.712632	0.981203	1.33437	NA	NA	NA	NA	NA	NA	1.27487	1.86237	NA	NA	0.916291	1.70103	0.920219	1.30749	0.699464	1.20945	2.32927	1.48584	NA	NA	NA	NA	2.17073	1.93417
AT1G17615	NA	NA	0	0	0	0	0	0	NA	NA	NA	NA	NA	NA	NA	NA	NA	NA	0	0	0.0683646	0.0614288	NA	NA	NA	NA	0	0	NA	NA	NA	NA	NA	NA	NA	NA	NA	NA	NA	NA	NA	NA	NA	NA	0	0	0.170747	0	0	0	NA	NA	NA	NA	NA	NA	0	0	NA	NA	0.234564	0.0989662	0.0692852	0	0	0	0	0	NA	NA	NA	NA	0	0
AT1G17620	NA	NA	44.5787	37.6211	36.4404	48.3336	63.7906	59.9843	NA	NA	NA	NA	NA	NA	NA	NA	NA	NA	29.2521	20.5056	134.495	87.5706	NA	NA	NA	NA	29.0071	24.7954	NA	NA	NA	NA	NA	NA	NA	NA	NA	NA	NA	NA	NA	NA	NA	NA	43.1002	47.8288	49.3609	35.0895	53.936	42.6591	NA	NA	NA	NA	NA	NA	41.4438	47.2678	NA	NA	52.2011	56.6643	33.1933	32.7481	35.8677	43.0602	53.387	42.3334	NA	NA	NA	NA	62.9382	53.1469
AT1G17630	NA	NA	0.656925	0.752393	1.49684	1.07648	1.40288	0.814746	NA	NA	NA	NA	NA	NA	NA	NA	NA	NA	2.3266	1.92524	1.74358	1.50274	NA	NA	NA	NA	1.6984	1.79335	NA	NA	NA	NA	NA	NA	NA	NA	NA	NA	NA	NA	NA	NA	NA	NA	0.78632	0.662012	2.50112	1.22082	2.84821	2.18823	NA	NA	NA	NA	NA	NA	1.85308	1.05692	NA	NA	1.34298	1.08173	0.937622	0.550148	1.29812	1.01465	0.942154	1.39484	NA	NA	NA	NA	1.48525	1.22863
AT1G17640	NA	NA	5.68595	7.07046	7.82633	9.93854	6.43901	7.93998	NA	NA	NA	NA	NA	NA	NA	NA	NA	NA	5.62576	4.76107	5.70216	4.61762	NA	NA	NA	NA	3.71377	5.39684	NA	NA	NA	NA	NA	NA	NA	NA	NA	NA	NA	NA	NA	NA	NA	NA	7.63004	6.81049	5.37516	4.49504	4.7111	5.18597	NA	NA	NA	NA	NA	NA	3.81886	5.8184	NA	NA	6.40075	7.43932	5.77895	5.98621	5.59728	6.1992	4.82431	4.53985	NA	NA	NA	NA	6.41807	5.63211
AT1G17650	NA	NA	32.2322	36.4175	30.6248	33.1499	37.8022	48.5524	NA	NA	NA	NA	NA	NA	NA	NA	NA	NA	40.2228	49.8906	52.8488	61.281	NA	NA	NA	NA	42.5157	66.9898	NA	NA	NA	NA	NA	NA	NA	NA	NA	NA	NA	NA	NA	NA	NA	NA	35.9493	25.7513	44.7614	43.8306	46.397	51.7083	NA	NA	NA	NA	NA	NA	24.71	29.0876	NA	NA	32.8118	40.8938	34.4317	30.3166	30.6618	26.2243	28.8092	33.1749	NA	NA	NA	NA	51.9	50.5472
AT1G17665	NA	NA	2.71393	2.59028	1.96313	1.48241	6.90331	8.92042	NA	NA	NA	NA	NA	NA	NA	NA	NA	NA	15.8219	19.6633	5.0308	5.87066	NA	NA	NA	NA	11.8174	20.4525	NA	NA	NA	NA	NA	NA	NA	NA	NA	NA	NA	NA	NA	NA	NA	NA	2.6813	1.70175	14.7561	12.0796	14.5745	19.2941	NA	NA	NA	NA	NA	NA	0.425311	0.421877	NA	NA	0.560424	0.189161	1.65537	1.76774	1.83346	1.75343	0.610556	0.578311	NA	NA	NA	NA	9.0425	9.24375
AT1G17660	NA	NA	0	0	0	0	0	0	NA	NA	NA	NA	NA	NA	NA	NA	NA	NA	0	0	0	0	NA	NA	NA	NA	0	0	NA	NA	NA	NA	NA	NA	NA	NA	NA	NA	NA	NA	NA	NA	NA	NA	0	0	0	0	0	0	NA	NA	NA	NA	NA	NA	0	0	NA	NA	0	0	0	0	0	0	0	0	NA	NA	NA	NA	0	0
AT1G17670	NA	NA	0	0	0	0	0	0	NA	NA	NA	NA	NA	NA	NA	NA	NA	NA	0	0	0	0	NA	NA	NA	NA	0	0	NA	NA	NA	NA	NA	NA	NA	NA	NA	NA	NA	NA	NA	NA	NA	NA	0	0	0	0	0	0	NA	NA	NA	NA	NA	NA	0	0	NA	NA	0	0	0	0	0	0	0	0	NA	NA	NA	NA	0	0
AT1G17680	NA	NA	8.33844	5.78211	8.4935	8.36567	6.86115	6.69122	NA	NA	NA	NA	NA	NA	NA	NA	NA	NA	9.46448	6.60807	7.25119	6.11797	NA	NA	NA	NA	4.56941	7.46779	NA	NA	NA	NA	NA	NA	NA	NA	NA	NA	NA	NA	NA	NA	NA	NA	6.10427	6.03645	8.77898	6.53574	7.77323	7.77842	NA	NA	NA	NA	NA	NA	9.97395	9.9675	NA	NA	11.1325	6.79635	8.09617	9.81752	8.69126	7.4007	8.65214	8.6407	NA	NA	NA	NA	7.80291	7.28656
AT1G17690	NA	NA	12.6249	7.87247	10.5021	10.6505	9.77782	9.35611	NA	NA	NA	NA	NA	NA	NA	NA	NA	NA	16.0943	15.3138	11.8533	12.0162	NA	NA	NA	NA	9.16216	14.6058	NA	NA	NA	NA	NA	NA	NA	NA	NA	NA	NA	NA	NA	NA	NA	NA	9.051	9.4996	11.907	8.39996	11.0073	12.3826	NA	NA	NA	NA	NA	NA	12.6624	14.1694	NA	NA	16.0593	13.6833	10.9657	10.8078	10.5476	11.3685	15.432	14.4889	NA	NA	NA	NA	10.3159	8.70256
AT1G17700	NA	NA	3.35178	3.83888	1.74565	3.66164	1.83241	0.739026	NA	NA	NA	NA	NA	NA	NA	NA	NA	NA	1.95405	0.982303	1.25877	0.522031	NA	NA	NA	NA	0.972983	1.37466	NA	NA	NA	NA	NA	NA	NA	NA	NA	NA	NA	NA	NA	NA	NA	NA	3.87188	3.96321	2.72932	1.01508	1.27058	1.42662	NA	NA	NA	NA	NA	NA	2.94151	3.12618	NA	NA	4.31894	3.64446	3.9253	3.49313	1.99265	4.14158	3.92108	3.30586	NA	NA	NA	NA	1.80811	1.54935
AT1G17710	NA	NA	0.591717	0	2.50391	0.323209	0.303271	0.380527	NA	NA	NA	NA	NA	NA	NA	NA	NA	NA	2.12153	1.73414	0.448716	1.15198	NA	NA	NA	NA	0.644132	1.68359	NA	NA	NA	NA	NA	NA	NA	NA	NA	NA	NA	NA	NA	NA	NA	NA	1.6189	1.66964	0.937736	0.672002	1.09349	1.23189	NA	NA	NA	NA	NA	NA	2.36462	5.13257	NA	NA	0.43988	0.92796	0.649655	1.15626	1.25921	2.09667	8.48635	1.29691	NA	NA	NA	NA	0.422471	0.971715
AT1G17720	NA	NA	29.6677	26.2493	30.6646	27.7254	26.6636	26.5064	NA	NA	NA	NA	NA	NA	NA	NA	NA	NA	35.3623	34.2018	30.0377	27.3462	NA	NA	NA	NA	25.8671	31.6803	NA	NA	NA	NA	NA	NA	NA	NA	NA	NA	NA	NA	NA	NA	NA	NA	25.6457	24.3713	30.2392	26.7395	30.5009	33.1559	NA	NA	NA	NA	NA	NA	32.1927	35.5261	NA	NA	36.3225	29.5034	28.2501	28.378	31.2608	27.4146	35.0641	30.3552	NA	NA	NA	NA	28.4434	28.5804
AT1G17730	NA	NA	37.8785	38.9988	38.8256	35.2172	35.11	41.6846	NA	NA	NA	NA	NA	NA	NA	NA	NA	NA	35.3793	33.3621	35.3598	35.538	NA	NA	NA	NA	26.3195	28.3225	NA	NA	NA	NA	NA	NA	NA	NA	NA	NA	NA	NA	NA	NA	NA	NA	40.6999	37.0348	36.2602	34.4476	32.9947	40.4362	NA	NA	NA	NA	NA	NA	31.0697	28.0752	NA	NA	28.3085	32.3556	38.4904	31.6092	40.9979	42.0299	35.2194	32.3474	NA	NA	NA	NA	37.6894	34.7783
AT1G17744	NA	NA	0.352543	0.201889	0.229511	0.192567	0.240917	0.0647761	NA	NA	NA	NA	NA	NA	NA	NA	NA	NA	0.123317	0	0	0	NA	NA	NA	NA	0.191886	0.108441	NA	NA	NA	NA	NA	NA	NA	NA	NA	NA	NA	NA	NA	NA	NA	NA	0.0803779	0.284219	0.136268	0	0.200461	0.146791	NA	NA	NA	NA	NA	NA	0.165745	0	NA	NA	0.393118	0.110575	0.0774125	0	0.0714506	0.064061	0	0.482936	NA	NA	NA	NA	0.167805	0.192982
AT1G17745	NA	NA	24.476	18.5761	19.9658	21.3426	11.537	7.88365	NA	NA	NA	NA	NA	NA	NA	NA	NA	NA	22.7963	11.6672	19.8706	7.43467	NA	NA	NA	NA	11.3157	10.9302	NA	NA	NA	NA	NA	NA	NA	NA	NA	NA	NA	NA	NA	NA	NA	NA	20.3381	18.5437	25.2817	12.574	23.6846	20.7509	NA	NA	NA	NA	NA	NA	39.4432	27.1879	NA	NA	30.9101	21.6895	23.6996	17.2872	23.4881	23.2559	26.6694	23.2681	NA	NA	NA	NA	14.6679	9.49705
AT1G17750	NA	NA	1.49427	1.52806	1.18124	0.932802	1.31289	1.19628	NA	NA	NA	NA	NA	NA	NA	NA	NA	NA	1.28804	1.40761	6.54449	4.55066	NA	NA	NA	NA	0.755221	1.13266	NA	NA	NA	NA	NA	NA	NA	NA	NA	NA	NA	NA	NA	NA	NA	NA	0.997718	0.688383	1.61722	1.49866	1.24414	1.34806	NA	NA	NA	NA	NA	NA	1.60575	1.67243	NA	NA	1.30919	1.33907	1.42965	1.34077	1.38444	1.0861	1.47673	1.49134	NA	NA	NA	NA	1.14307	0.817959
AT1G17760	NA	NA	11.4234	10.0462	9.56158	9.50811	9.47918	8.89543	NA	NA	NA	NA	NA	NA	NA	NA	NA	NA	11.036	11.0598	11.344	8.33979	NA	NA	NA	NA	6.80978	9.45375	NA	NA	NA	NA	NA	NA	NA	NA	NA	NA	NA	NA	NA	NA	NA	NA	8.96059	8.00346	12.8259	8.53653	10.9031	11.5514	NA	NA	NA	NA	NA	NA	13.8101	14.1552	NA	NA	13.0919	12.4123	9.76474	10.0601	11.9343	10.3293	14.364	12.1834	NA	NA	NA	NA	11.3925	9.52858
AT1G17770	NA	NA	0	0	0	0	0	0	NA	NA	NA	NA	NA	NA	NA	NA	NA	NA	0	0	0	0	NA	NA	NA	NA	0	0	NA	NA	NA	NA	NA	NA	NA	NA	NA	NA	NA	NA	NA	NA	NA	NA	0	0	0	0	0	0	NA	NA	NA	NA	NA	NA	0	0	NA	NA	0	0	0	0	0	0	0	0	NA	NA	NA	NA	0	0
AT1G17780	NA	NA	13.674	13.4239	14.9426	15.2048	14.3503	14.2223	NA	NA	NA	NA	NA	NA	NA	NA	NA	NA	9.3099	8.40843	8.359	9.26984	NA	NA	NA	NA	6.5123	8.59991	NA	NA	NA	NA	NA	NA	NA	NA	NA	NA	NA	NA	NA	NA	NA	NA	14.6972	14.961	7.51282	9.57976	7.35869	8.60812	NA	NA	NA	NA	NA	NA	17.6789	14.8944	NA	NA	12.2527	14.0919	15.6563	15.8139	15.0444	17.9698	12.3599	10.9044	NA	NA	NA	NA	11.2157	12.5198
AT1G17790	NA	NA	6.83362	6.54174	6.24158	7.35393	8.15488	7.68356	NA	NA	NA	NA	NA	NA	NA	NA	NA	NA	6.77861	6.50137	8.48587	7.70438	NA	NA	NA	NA	5.32939	6.83933	NA	NA	NA	NA	NA	NA	NA	NA	NA	NA	NA	NA	NA	NA	NA	NA	8.23196	8.71609	7.52205	8.55057	5.39356	6.70998	NA	NA	NA	NA	NA	NA	6.52143	6.67806	NA	NA	7.43056	7.16587	7.6595	8.82633	7.60706	7.85819	6.05767	6.14759	NA	NA	NA	NA	6.60246	6.58812
AT1G17800	NA	NA	0	0	0	0	0	0	NA	NA	NA	NA	NA	NA	NA	NA	NA	NA	0	0	0	0	NA	NA	NA	NA	0	0	NA	NA	NA	NA	NA	NA	NA	NA	NA	NA	NA	NA	NA	NA	NA	NA	0	0	0	0	0	0	NA	NA	NA	NA	NA	NA	0	0	NA	NA	0	0	0	0	0	0	0	0	NA	NA	NA	NA	0	0
AT1G17810	NA	NA	0.307461	0	0	0	0	0	NA	NA	NA	NA	NA	NA	NA	NA	NA	NA	0.69906	0	0	0	NA	NA	NA	NA	0	0	NA	NA	NA	NA	NA	NA	NA	NA	NA	NA	NA	NA	NA	NA	NA	NA	0	0	0	0	0	0	NA	NA	NA	NA	NA	NA	0	0	NA	NA	0	0	0	0	0.124627	0.055869	0.207509	0	NA	NA	NA	NA	0	0
AT1G17820	NA	NA	5.74568	4.33891	5.17919	5.44912	4.96196	4.80289	NA	NA	NA	NA	NA	NA	NA	NA	NA	NA	6.80239	5.55125	4.07667	4.37603	NA	NA	NA	NA	4.53633	5.03015	NA	NA	NA	NA	NA	NA	NA	NA	NA	NA	NA	NA	NA	NA	NA	NA	5.23993	4.17401	6.32583	4.77171	6.06741	5.99409	NA	NA	NA	NA	NA	NA	8.43036	8.02074	NA	NA	8.12018	7.24813	6.23894	6.73296	6.7054	6.01191	7.79827	7.40373	NA	NA	NA	NA	6.0407	5.41477
AT1G17830	NA	NA	3.17755	1.81966	3.25071	2.60347	0.930618	1.75152	NA	NA	NA	NA	NA	NA	NA	NA	NA	NA	3.89019	2.3281	2.2621	4.37451	NA	NA	NA	NA	1.23536	1.57082	NA	NA	NA	NA	NA	NA	NA	NA	NA	NA	NA	NA	NA	NA	NA	NA	1.13844	1.28086	1.75459	1.35911	1.09698	1.51207	NA	NA	NA	NA	NA	NA	3.41462	3.5564	NA	NA	2.36217	2.98991	2.69126	2.59771	3.174	2.55704	4.74868	2.61168	NA	NA	NA	NA	1.67451	1.86363
AT1G17840	NA	NA	26.5899	22.3149	26.0621	24.39	22.9866	17.3663	NA	NA	NA	NA	NA	NA	NA	NA	NA	NA	30.2022	19.6986	20.0163	13.6276	NA	NA	NA	NA	20.5647	18.1249	NA	NA	NA	NA	NA	NA	NA	NA	NA	NA	NA	NA	NA	NA	NA	NA	23.3853	18.1424	25.9211	14.1603	22.6959	25.1019	NA	NA	NA	NA	NA	NA	47.9437	33.6045	NA	NA	29.188	26.1528	26.3456	28.4673	35.2627	26.9025	42.1268	37.3493	NA	NA	NA	NA	28.0751	20.6605
AT1G17850	NA	NA	14.2575	9.3458	11.6753	12.6367	17.219	21.7152	NA	NA	NA	NA	NA	NA	NA	NA	NA	NA	22.8343	31.4039	19.234	27.6523	NA	NA	NA	NA	17.4727	33.5122	NA	NA	NA	NA	NA	NA	NA	NA	NA	NA	NA	NA	NA	NA	NA	NA	11.2443	10.5545	22.2378	20.5154	22.2815	23.7212	NA	NA	NA	NA	NA	NA	11.7198	12.4448	NA	NA	14.9985	11.4187	14.0192	16.4708	17.7737	15.1208	11.1355	13.7575	NA	NA	NA	NA	21.6394	26.5387
AT1G17860	NA	NA	112.643	120.617	151.436	157.757	77.8114	44.5365	NA	NA	NA	NA	NA	NA	NA	NA	NA	NA	150.341	53.5282	190.799	85.9112	NA	NA	NA	NA	144.166	90.3415	NA	NA	NA	NA	NA	NA	NA	NA	NA	NA	NA	NA	NA	NA	NA	NA	124.008	156.803	91.7638	54.3893	110.733	106.284	NA	NA	NA	NA	NA	NA	124.755	146.31	NA	NA	103.356	104.688	154.845	122.777	115.782	154.423	115.767	122.64	NA	NA	NA	NA	85.832	65.6284
AT1G17870	NA	NA	4.37213	1.0015	4.68062	2.54736	2.45662	3.78459	NA	NA	NA	NA	NA	NA	NA	NA	NA	NA	3.50049	3.77282	2.65241	4.50181	NA	NA	NA	NA	2.74988	4.39317	NA	NA	NA	NA	NA	NA	NA	NA	NA	NA	NA	NA	NA	NA	NA	NA	2.52528	1.72323	2.77904	2.92905	2.76228	2.99364	NA	NA	NA	NA	NA	NA	37.2733	6.63329	NA	NA	4.18917	3.83969	3.75484	4.06831	8.50662	4.66085	4.1967	29.9194	NA	NA	NA	NA	4.20836	4.21929
AT1G17880	NA	NA	193.074	220.867	229.358	231.939	191.18	243.855	NA	NA	NA	NA	NA	NA	NA	NA	NA	NA	241.686	291.75	272.388	278.325	NA	NA	NA	NA	273.507	295.447	NA	NA	NA	NA	NA	NA	NA	NA	NA	NA	NA	NA	NA	NA	NA	NA	234.525	262.727	205.341	268.685	246.455	240.371	NA	NA	NA	NA	NA	NA	238.862	235.68	NA	NA	309.288	303.733	215.083	186.473	193.727	234.003	264.527	277.883	NA	NA	NA	NA	224.84	233.792
AT1G17890	NA	NA	29.265	25.1733	27.6688	31.5724	22.9032	21.1962	NA	NA	NA	NA	NA	NA	NA	NA	NA	NA	34.448	22.5983	34.5714	19.5273	NA	NA	NA	NA	24.3226	19.7218	NA	NA	NA	NA	NA	NA	NA	NA	NA	NA	NA	NA	NA	NA	NA	NA	26.3568	26.0407	29.9833	19.1064	29.2071	29.8313	NA	NA	NA	NA	NA	NA	16.8986	19.7749	NA	NA	21.2138	19.8814	21.6514	20.7456	22.2973	22.2861	21.4724	22.2236	NA	NA	NA	NA	25.0271	18.0359
AT1G17900	NA	NA	0	0	0	0	0	0	NA	NA	NA	NA	NA	NA	NA	NA	NA	NA	0	0	0	0	NA	NA	NA	NA	0	0	NA	NA	NA	NA	NA	NA	NA	NA	NA	NA	NA	NA	NA	NA	NA	NA	0	0	0	0	0	0	NA	NA	NA	NA	NA	NA	0	0	NA	NA	0	0	0	0	0	0	0	0	NA	NA	NA	NA	0	0
AT1G17910	NA	NA	0	0.0899921	0	0	0	0	NA	NA	NA	NA	NA	NA	NA	NA	NA	NA	0.0274844	0	0	0	NA	NA	NA	NA	0.0855335	0	NA	NA	NA	NA	NA	NA	NA	NA	NA	NA	NA	NA	NA	NA	NA	NA	0	0	0	0.0324488	0	0	NA	NA	NA	NA	NA	NA	0	0	NA	NA	0	0	0	0	0	0	0	0	NA	NA	NA	NA	0	0
AT1G17920	NA	NA	1.76726	1.49932	2.55669	2.71719	3.44416	2.59772	NA	NA	NA	NA	NA	NA	NA	NA	NA	NA	2.58718	2.82943	1.87197	2.676	NA	NA	NA	NA	2.85008	4.16762	NA	NA	NA	NA	NA	NA	NA	NA	NA	NA	NA	NA	NA	NA	NA	NA	2.17878	1.47752	2.67167	2.5409	3.27519	4.43326	NA	NA	NA	NA	NA	NA	2.46181	1.83145	NA	NA	1.84901	1.84767	1.55224	2.15606	2.7062	1.59376	2.34131	3.15614	NA	NA	NA	NA	3.67629	3.84569
AT1G17930	NA	NA	6.98797	5.61285	6.61713	5.84941	7.00801	6.3698	NA	NA	NA	NA	NA	NA	NA	NA	NA	NA	7.77745	5.38586	5.97755	5.86582	NA	NA	NA	NA	5.33476	7.11838	NA	NA	NA	NA	NA	NA	NA	NA	NA	NA	NA	NA	NA	NA	NA	NA	7.32466	9.0724	7.77342	4.53491	6.3472	6.44907	NA	NA	NA	NA	NA	NA	6.05866	6.65304	NA	NA	5.66708	6.09143	5.34064	7.80286	6.73185	6.46439	5.20627	6.61376	NA	NA	NA	NA	8.55296	7.15363
AT1G17940	NA	NA	14.9752	10.005	11.2385	13.5193	14.0001	14.1016	NA	NA	NA	NA	NA	NA	NA	NA	NA	NA	13.3865	13.6387	10.1844	8.54381	NA	NA	NA	NA	6.45275	9.82038	NA	NA	NA	NA	NA	NA	NA	NA	NA	NA	NA	NA	NA	NA	NA	NA	8.48821	8.55164	11.5284	9.57717	12.4769	13.1346	NA	NA	NA	NA	NA	NA	12.223	6.28524	NA	NA	7.11241	6.00167	8.67743	9.52194	14.0371	11.4515	6.87832	12.2514	NA	NA	NA	NA	15.1468	13.8521
AT1G17950	NA	NA	3.05093	2.75866	4.59962	3.85923	1.31679	0.944128	NA	NA	NA	NA	NA	NA	NA	NA	NA	NA	2.6399	0.823543	1.53081	0.43766	NA	NA	NA	NA	1.57319	1.2842	NA	NA	NA	NA	NA	NA	NA	NA	NA	NA	NA	NA	NA	NA	NA	NA	3.36814	3.36583	1.43995	0.795761	1.27827	1.42635	NA	NA	NA	NA	NA	NA	2.86873	4.67273	NA	NA	2.98427	2.21603	3.24388	2.3309	2.08282	3.90989	3.68472	2.28764	NA	NA	NA	NA	1.14647	0.468792
AT1G17960	NA	NA	1.38269	0.395908	1.95033	1.51051	0.944889	0.973877	NA	NA	NA	NA	NA	NA	NA	NA	NA	NA	5.96508	0.759794	0.649092	0.628104	NA	NA	NA	NA	1.12888	0.956948	NA	NA	NA	NA	NA	NA	NA	NA	NA	NA	NA	NA	NA	NA	NA	NA	1.57623	0.743145	2.0131	1.52271	1.31036	1.53526	NA	NA	NA	NA	NA	NA	3.46698	2.64373	NA	NA	2.3984	1.30104	1.72049	1.54393	0.887403	2.38687	1.86639	1.26273	NA	NA	NA	NA	2.0841	1.05123
AT1G17970	NA	NA	18.6916	18.8006	15.1326	19.1106	18.3411	23.6444	NA	NA	NA	NA	NA	NA	NA	NA	NA	NA	15.3396	16.9429	16.1993	16.9818	NA	NA	NA	NA	19.4343	21.671	NA	NA	NA	NA	NA	NA	NA	NA	NA	NA	NA	NA	NA	NA	NA	NA	19.5595	18.7397	18.4882	16.329	17.7138	19.2906	NA	NA	NA	NA	NA	NA	8.67502	8.11327	NA	NA	9.53071	12.0259	16.4174	14.7838	18.2128	19.6821	6.63106	7.68147	NA	NA	NA	NA	23.5539	21.2943
AT1G17980	NA	NA	12.9736	10.6775	12.7326	10.8967	15.593	15.2848	NA	NA	NA	NA	NA	NA	NA	NA	NA	NA	11.3793	10.604	20.5381	18.759	NA	NA	NA	NA	8.1614	10.2473	NA	NA	NA	NA	NA	NA	NA	NA	NA	NA	NA	NA	NA	NA	NA	NA	10.5533	10.722	13.7387	9.93472	15.0134	15.0928	NA	NA	NA	NA	NA	NA	13.3635	12.5503	NA	NA	12.2131	10.1013	12.5689	13.2489	14.1378	11.8938	12.232	9.39503	NA	NA	NA	NA	14.8639	12.4666
AT1G17990	NA	NA	13.8893	12.9419	15.9387	16.7164	39.5749	66.2227	NA	NA	NA	NA	NA	NA	NA	NA	NA	NA	8.56394	9.91761	32.3376	57.4263	NA	NA	NA	NA	19.6043	22.846	NA	NA	NA	NA	NA	NA	NA	NA	NA	NA	NA	NA	NA	NA	NA	NA	17.0679	14.0443	21.4381	26.4437	24.8977	25.5507	NA	NA	NA	NA	NA	NA	19.3685	12.5153	NA	NA	24.9381	21.7819	20.4702	20.3063	25.9073	23.8696	15.0144	13.8667	NA	NA	NA	NA	34.0079	42.8689
AT1G18000	NA	NA	6.19971	5.754	5.98456	4.78769	7.45073	6.52054	NA	NA	NA	NA	NA	NA	NA	NA	NA	NA	4.03811	4.62067	5.00249	4.82793	NA	NA	NA	NA	5.93436	7.20059	NA	NA	NA	NA	NA	NA	NA	NA	NA	NA	NA	NA	NA	NA	NA	NA	6.82378	6.20463	9.48631	7.23953	6.80735	9.10916	NA	NA	NA	NA	NA	NA	5.62845	6.22107	NA	NA	7.78733	8.24752	6.29037	6.80331	8.79554	8.19665	6.20424	7.73132	NA	NA	NA	NA	7.02123	7.21651
AT1G18010	NA	NA	5.79497	6.37685	7.24934	6.70308	10.0167	7.01492	NA	NA	NA	NA	NA	NA	NA	NA	NA	NA	4.41179	5.49458	5.02228	4.51275	NA	NA	NA	NA	6.67937	8.63295	NA	NA	NA	NA	NA	NA	NA	NA	NA	NA	NA	NA	NA	NA	NA	NA	7.30558	3.84743	9.7854	8.54035	8.20544	9.62006	NA	NA	NA	NA	NA	NA	7.47889	5.9772	NA	NA	8.61591	9.26615	6.78654	8.05671	10.363	8.2589	6.44181	8.15622	NA	NA	NA	NA	7.3014	9.28841
AT1G18020	NA	NA	19.2715	23.1232	16.3297	22.2226	50.6923	77.1136	NA	NA	NA	NA	NA	NA	NA	NA	NA	NA	9.79053	11.9905	39.0372	66.9972	NA	NA	NA	NA	22.81	27.9925	NA	NA	NA	NA	NA	NA	NA	NA	NA	NA	NA	NA	NA	NA	NA	NA	22.9453	12.8238	26.2252	32.2135	31.0477	32.6488	NA	NA	NA	NA	NA	NA	24.1608	15.8345	NA	NA	31.2678	27.536	24.3826	23.4828	27.7745	31.5165	19.2001	19.9461	NA	NA	NA	NA	42.5156	51.8528
AT1G18030	NA	NA	9.47754	8.82863	8.72029	6.62636	9.58546	13.8383	NA	NA	NA	NA	NA	NA	NA	NA	NA	NA	8.39844	9.62891	10.0756	11.6612	NA	NA	NA	NA	6.74048	11.3889	NA	NA	NA	NA	NA	NA	NA	NA	NA	NA	NA	NA	NA	NA	NA	NA	9.33476	12.2252	8.92879	11.4288	10.85	10.6987	NA	NA	NA	NA	NA	NA	7.96099	7.92029	NA	NA	8.5486	8.64044	11.0437	9.80667	9.62976	12.0322	8.10224	7.61664	NA	NA	NA	NA	12.2102	12.9123
AT1G18040	NA	NA	9.0494	6.82541	8.7651	10.0065	7.6924	8.11089	NA	NA	NA	NA	NA	NA	NA	NA	NA	NA	10.0753	11.8051	8.70356	10.6566	NA	NA	NA	NA	7.20805	10.5911	NA	NA	NA	NA	NA	NA	NA	NA	NA	NA	NA	NA	NA	NA	NA	NA	8.10189	5.33823	10.34	8.6593	8.03217	9.58843	NA	NA	NA	NA	NA	NA	7.67884	9.51077	NA	NA	8.69624	7.06124	8.52996	9.48854	8.32036	8.9438	9.16133	8.46585	NA	NA	NA	NA	9.50771	8.86015
AT1G18050	NA	NA	0.42034	0	0	0	0	0	NA	NA	NA	NA	NA	NA	NA	NA	NA	NA	0	0	0.182146	0	NA	NA	NA	NA	0	0.129295	NA	NA	NA	NA	NA	NA	NA	NA	NA	NA	NA	NA	NA	NA	NA	NA	0.0958352	0	0.0974842	0.260385	0	0.0583402	NA	NA	NA	NA	NA	NA	0	0	NA	NA	0	0.13184	0.0922995	0	0	0	0	0	NA	NA	NA	NA	0	0
AT1G18060	NA	NA	109.13	152.994	132.494	153.787	119.912	188.557	NA	NA	NA	NA	NA	NA	NA	NA	NA	NA	105.337	155.962	110.862	139.166	NA	NA	NA	NA	121.342	169.831	NA	NA	NA	NA	NA	NA	NA	NA	NA	NA	NA	NA	NA	NA	NA	NA	167.814	175.961	99.7082	152.578	99.8777	110.293	NA	NA	NA	NA	NA	NA	133.38	142.667	NA	NA	125.099	165.787	172.282	138.017	132.852	158.38	136.75	151.021	NA	NA	NA	NA	124.084	176.294
AT1G18070	NA	NA	64.7579	58.1941	69.7235	71.0166	59.8558	56.6861	NA	NA	NA	NA	NA	NA	NA	NA	NA	NA	73.9089	61.9235	75.3346	68.8877	NA	NA	NA	NA	52.6899	64.1759	NA	NA	NA	NA	NA	NA	NA	NA	NA	NA	NA	NA	NA	NA	NA	NA	65.8343	65.0586	70.112	60.5154	64.1556	65.5889	NA	NA	NA	NA	NA	NA	77.9869	74.5697	NA	NA	83.3822	83.693	68.2912	64.5687	70.0652	72.2326	87.5799	79.0651	NA	NA	NA	NA	63.0304	53.2635
AT1G18075	NA	NA	16.4814	29.9804	23.9839	15.8868	15.238	18.8822	NA	NA	NA	NA	NA	NA	NA	NA	NA	NA	29.8427	34.8057	5.88156	15.0996	NA	NA	NA	NA	6.33224	37.5748	NA	NA	NA	NA	NA	NA	NA	NA	NA	NA	NA	NA	NA	NA	NA	NA	29.6193	14.0688	10.043	30.829	7.16647	19.3765	NA	NA	NA	NA	NA	NA	11.8508	18.989	NA	NA	11.5315	10.9469	21.2884	20.0272	18.077	21.1401	9.16053	22.8428	NA	NA	NA	NA	13.8439	25.4736
AT1G18080	NA	NA	205.556	217.482	225.454	231.521	222.593	264.625	NA	NA	NA	NA	NA	NA	NA	NA	NA	NA	279.293	330.883	274.413	339.432	NA	NA	NA	NA	258.311	332.519	NA	NA	NA	NA	NA	NA	NA	NA	NA	NA	NA	NA	NA	NA	NA	NA	218.1	220.743	238.996	284.938	265.853	272.727	NA	NA	NA	NA	NA	NA	184.79	207.548	NA	NA	227.535	261.055	222.067	193.422	187.525	204.614	216.433	257.863	NA	NA	NA	NA	234.869	287.505
AT1G18090	NA	NA	5.55438	5.04539	6.85791	5.754	5.88988	7.88294	NA	NA	NA	NA	NA	NA	NA	NA	NA	NA	8.3745	9.40204	6.88867	8.05419	NA	NA	NA	NA	9.17384	11.5177	NA	NA	NA	NA	NA	NA	NA	NA	NA	NA	NA	NA	NA	NA	NA	NA	5.76416	4.3235	9.12075	9.37302	9.8016	8.66607	NA	NA	NA	NA	NA	NA	7.3838	8.14592	NA	NA	8.75654	8.29014	6.43469	6.95062	6.98721	6.22977	8.79011	8.02853	NA	NA	NA	NA	7.29321	7.44388
AT1G18100	NA	NA	3.4	2.30762	2.13147	3.57675	1.20476	0.740402	NA	NA	NA	NA	NA	NA	NA	NA	NA	NA	1.23334	0.36905	0.927648	0.490315	NA	NA	NA	NA	0.685403	0.735952	NA	NA	NA	NA	NA	NA	NA	NA	NA	NA	NA	NA	NA	NA	NA	NA	3.15814	2.4365	2.76469	2.13217	2.43451	2.30704	NA	NA	NA	NA	NA	NA	5.80189	4.9329	NA	NA	1.40419	1.50087	1.71437	1.47641	2.04173	2.51703	1.61479	3.10502	NA	NA	NA	NA	2.87705	1.70031
AT1G18120	NA	NA	0.0982702	0	0	0	0.0671549	0	NA	NA	NA	NA	NA	NA	NA	NA	NA	NA	0	0	0	0	NA	NA	NA	NA	0	0	NA	NA	NA	NA	NA	NA	NA	NA	NA	NA	NA	NA	NA	NA	NA	NA	0	0	0	0	0	0	NA	NA	NA	NA	NA	NA	0	0	NA	NA	0	0	0	0	0	0	0	0	NA	NA	NA	NA	0	0
AT1G18130	NA	NA	0	0	0	0	0	0	NA	NA	NA	NA	NA	NA	NA	NA	NA	NA	0.12666	0	0	0	NA	NA	NA	NA	0	0.111381	NA	NA	NA	NA	NA	NA	NA	NA	NA	NA	NA	NA	NA	NA	NA	NA	0	0	0	0.149538	0	0.201028	NA	NA	NA	NA	NA	NA	0	0	NA	NA	0	0.227145	0	0	0	0	0	0.198411	NA	NA	NA	NA	0	0.264284
AT1G18140	NA	NA	4.85601	3.52955	4.62041	5.91702	3.25463	3.05421	NA	NA	NA	NA	NA	NA	NA	NA	NA	NA	4.08316	2.73682	3.35872	3.01796	NA	NA	NA	NA	3.86296	3.27463	NA	NA	NA	NA	NA	NA	NA	NA	NA	NA	NA	NA	NA	NA	NA	NA	5.62088	6.17348	5.39995	2.3525	4.51348	4.25125	NA	NA	NA	NA	NA	NA	3.07328	3.55364	NA	NA	2.91571	3.28049	4.14215	3.38892	3.59603	4.47982	6.30265	1.6886	NA	NA	NA	NA	2.75587	2.52185
AT1G18150	NA	NA	36.4826	28.9481	35.1229	37.7442	25.4065	22.581	NA	NA	NA	NA	NA	NA	NA	NA	NA	NA	38.0137	28.0889	31.0821	24.227	NA	NA	NA	NA	24.9055	27.9359	NA	NA	NA	NA	NA	NA	NA	NA	NA	NA	NA	NA	NA	NA	NA	NA	38.6285	29.7859	33.9394	22.8549	30.4574	30.9819	NA	NA	NA	NA	NA	NA	24.347	27.0774	NA	NA	19.4214	24.0007	33.2997	34.9975	37.9412	37.7532	24.5182	25.1998	NA	NA	NA	NA	25.0175	21.8604
AT1G18160	NA	NA	17.2325	14.0977	17.095	17.4809	17.5241	13.0421	NA	NA	NA	NA	NA	NA	NA	NA	NA	NA	17.7605	17.2853	16.7794	13.5594	NA	NA	NA	NA	14.4042	16.1228	NA	NA	NA	NA	NA	NA	NA	NA	NA	NA	NA	NA	NA	NA	NA	NA	14.0318	11.9908	19.0548	13.5978	18.0225	19.3048	NA	NA	NA	NA	NA	NA	18.3253	16.8762	NA	NA	17.5001	15.1532	15.4287	16.8082	17.5875	14.9298	16.788	14.6133	NA	NA	NA	NA	17.2592	16.0025
AT1G18170	NA	NA	26.9851	37.1716	27.7759	31.8699	31.2746	36.6506	NA	NA	NA	NA	NA	NA	NA	NA	NA	NA	36.9276	41.4127	31.2089	32.1603	NA	NA	NA	NA	32.1542	46.3258	NA	NA	NA	NA	NA	NA	NA	NA	NA	NA	NA	NA	NA	NA	NA	NA	41.6537	35.5727	37.4935	35.6914	31.5175	37.2509	NA	NA	NA	NA	NA	NA	26.7451	23.7742	NA	NA	29.8198	41.1755	37.955	35.9343	31.5583	40.8844	28.5494	29.7725	NA	NA	NA	NA	31.6771	35.3986
AT1G18180	NA	NA	4.53159	5.19014	5.08643	5.80405	2.56283	3.2731	NA	NA	NA	NA	NA	NA	NA	NA	NA	NA	6.06717	6.64034	4.53677	4.13734	NA	NA	NA	NA	3.91238	4.32589	NA	NA	NA	NA	NA	NA	NA	NA	NA	NA	NA	NA	NA	NA	NA	NA	7.12535	4.78714	3.7931	3.87192	3.10983	3.81709	NA	NA	NA	NA	NA	NA	4.55483	3.14806	NA	NA	4.5304	6.17544	2.67637	1.91932	3.42034	3.46412	5.37861	4.79487	NA	NA	NA	NA	3.86765	6.04464
AT1G18190	NA	NA	12.6573	9.81738	10.6391	11.0269	10.6751	9.44975	NA	NA	NA	NA	NA	NA	NA	NA	NA	NA	12.2735	10.2714	13.6425	8.39064	NA	NA	NA	NA	7.93569	9.68403	NA	NA	NA	NA	NA	NA	NA	NA	NA	NA	NA	NA	NA	NA	NA	NA	10.9221	8.26671	13.5625	8.50235	14.3942	12.2527	NA	NA	NA	NA	NA	NA	12.8053	12.2835	NA	NA	13.6971	13.0656	11.1525	11.6734	11.7223	11.3834	14.4899	12.3346	NA	NA	NA	NA	12.1637	10.1736
AT1G18191	NA	NA	0	0	0	0	0	0	NA	NA	NA	NA	NA	NA	NA	NA	NA	NA	0	0	0	0.253477	NA	NA	NA	NA	0	0	NA	NA	NA	NA	NA	NA	NA	NA	NA	NA	NA	NA	NA	NA	NA	NA	0	0	0	0	0	0	NA	NA	NA	NA	NA	NA	0	0	NA	NA	0	0	0	0	0	0	0	0	NA	NA	NA	NA	0	0
AT1G18200	NA	NA	5.71455	6.30262	6.33822	8.32378	3.90515	7.85547	NA	NA	NA	NA	NA	NA	NA	NA	NA	NA	5.70059	5.11732	15.9583	19.2015	NA	NA	NA	NA	5.06876	7.0962	NA	NA	NA	NA	NA	NA	NA	NA	NA	NA	NA	NA	NA	NA	NA	NA	7.04524	8.53156	6.08659	6.20583	5.53596	6.81512	NA	NA	NA	NA	NA	NA	3.58219	3.43483	NA	NA	3.14679	4.91242	8.6443	6.49911	4.8043	9.61478	3.99967	3.71112	NA	NA	NA	NA	7.35415	8.10998
AT1G18210	NA	NA	35.1182	36.1544	41.6148	32.5453	55.5476	62.2059	NA	NA	NA	NA	NA	NA	NA	NA	NA	NA	54.5883	43.3654	118.237	118.225	NA	NA	NA	NA	49.397	59.7156	NA	NA	NA	NA	NA	NA	NA	NA	NA	NA	NA	NA	NA	NA	NA	NA	36.5252	36.9012	62.6243	58.582	63.4958	66.9785	NA	NA	NA	NA	NA	NA	27.8267	31.1351	NA	NA	29.6267	31.188	39.1633	36.1292	33.9879	38.4315	31.2916	30.0534	NA	NA	NA	NA	66.0174	71.9986
AT1G18220	NA	NA	0	0	0	0	0	0	NA	NA	NA	NA	NA	NA	NA	NA	NA	NA	0	0	0	0	NA	NA	NA	NA	0	0	NA	NA	NA	NA	NA	NA	NA	NA	NA	NA	NA	NA	NA	NA	NA	NA	0	0	0	0	0	0	NA	NA	NA	NA	NA	NA	0	0	NA	NA	0	0	0	0	0	0	0	0	NA	NA	NA	NA	0	0
AT1G18230	NA	NA	0	0	0	0	0	0	NA	NA	NA	NA	NA	NA	NA	NA	NA	NA	0	0	0	0	NA	NA	NA	NA	0	0	NA	NA	NA	NA	NA	NA	NA	NA	NA	NA	NA	NA	NA	NA	NA	NA	0	0	0	0	0	0	NA	NA	NA	NA	NA	NA	0	0	NA	NA	0	0	0	0	0	0	0	0	NA	NA	NA	NA	0	0
AT1G18240	NA	NA	0.826551	0.473335	0.717463	1.05346	0.28242	1.11371	NA	NA	NA	NA	NA	NA	NA	NA	NA	NA	0.578243	1.11025	0.23878	0.643665	NA	NA	NA	NA	0.749807	1.77971	NA	NA	NA	NA	NA	NA	NA	NA	NA	NA	NA	NA	NA	NA	NA	NA	1.19351	0.666361	0.46858	1.59294	0.313325	0.611837	NA	NA	NA	NA	NA	NA	0.906723	0.616733	NA	NA	1.1265	0.518495	0.786485	0.769115	0.893433	1.05135	0.836774	0.301936	NA	NA	NA	NA	0.590136	0.502725
AT1G18250	NA	NA	20.0362	25.724	24.1943	26.6545	25.2863	33.1924	NA	NA	NA	NA	NA	NA	NA	NA	NA	NA	30.9166	40.2515	37.3199	36.1761	NA	NA	NA	NA	28.4951	50.9447	NA	NA	NA	NA	NA	NA	NA	NA	NA	NA	NA	NA	NA	NA	NA	NA	24.7564	22.6664	37.2489	33.0978	35.0055	39.8294	NA	NA	NA	NA	NA	NA	20.2071	19.0794	NA	NA	26.6665	20.6775	24.8365	27.2442	19.7144	25.9554	13.7408	24.4365	NA	NA	NA	NA	26.1495	38.5642
AT1G18260	NA	NA	19.34	18.8723	18.8356	16.5642	16.2297	13.9582	NA	NA	NA	NA	NA	NA	NA	NA	NA	NA	17.9137	14.3966	18.7725	13.645	NA	NA	NA	NA	11.9582	14.0632	NA	NA	NA	NA	NA	NA	NA	NA	NA	NA	NA	NA	NA	NA	NA	NA	19.4014	19.9575	19.9027	13.9931	18.167	17.0503	NA	NA	NA	NA	NA	NA	21.3128	20.1306	NA	NA	21.2208	19.8964	21.2336	21.8976	22.3891	21.2263	19.6314	18.2272	NA	NA	NA	NA	17.4904	15.4424
AT1G18265	NA	NA	8.30676	8.3247	14.1955	12.8558	6.2679	7.24983	NA	NA	NA	NA	NA	NA	NA	NA	NA	NA	15.2546	18.2584	5.47435	5.92971	NA	NA	NA	NA	9.23097	11.1255	NA	NA	NA	NA	NA	NA	NA	NA	NA	NA	NA	NA	NA	NA	NA	NA	19.6492	15.626	9.92674	12.5784	9.05305	8.88708	NA	NA	NA	NA	NA	NA	2.27812	1.93691	NA	NA	1.8011	4.12524	14.2122	13.2368	14.3803	14.654	3.03676	2.9396	NA	NA	NA	NA	6.2603	7.32589
AT1G18270	NA	NA	17.6484	14.0713	17.7161	17.7935	15.0413	11.5885	NA	NA	NA	NA	NA	NA	NA	NA	NA	NA	15.9722	8.2978	16.3704	12.6839	NA	NA	NA	NA	10.9781	7.87821	NA	NA	NA	NA	NA	NA	NA	NA	NA	NA	NA	NA	NA	NA	NA	NA	12.6825	12.1955	14.3053	6.84212	12.9933	12.9194	NA	NA	NA	NA	NA	NA	23.8569	21.6338	NA	NA	18.564	16.0916	15.1497	14.4782	15.3942	14.5583	24.7136	16.5339	NA	NA	NA	NA	18.0007	12.0193
AT1G18280	NA	NA	0	0	0.304922	0	0.160038	0	NA	NA	NA	NA	NA	NA	NA	NA	NA	NA	0.327671	0.171584	0.101481	0.182372	NA	NA	NA	NA	0	0	NA	NA	NA	NA	NA	NA	NA	NA	NA	NA	NA	NA	NA	NA	NA	NA	0	0.377605	0.181042	0	0	0.0650076	NA	NA	NA	NA	NA	NA	0	0.655279	NA	NA	0	0	0.411392	0	0.379709	0	0.474172	0	NA	NA	NA	NA	0	0.170927
AT1G18290	NA	NA	1.1212	0.642068	2.18975	1.83727	0.638494	0.618025	NA	NA	NA	NA	NA	NA	NA	NA	NA	NA	1.1112	0.547647	1.78145	1.38243	NA	NA	NA	NA	1.0171	0.747231	NA	NA	NA	NA	NA	NA	NA	NA	NA	NA	NA	NA	NA	NA	NA	NA	0.681671	2.10911	0.895643	0.77171	0.850037	0.985556	NA	NA	NA	NA	NA	NA	0.351414	1.25488	NA	NA	0.833493	1.40665	0.738587	0.208657	0.90894	0.950758	1.3873	0.614354	NA	NA	NA	NA	0.978396	1.15929
AT1G18300	NA	NA	16.424	18.2291	5.07058	8.13881	43.1592	111.439	NA	NA	NA	NA	NA	NA	NA	NA	NA	NA	8.58791	7.69148	330.832	249.735	NA	NA	NA	NA	13.0866	17.9163	NA	NA	NA	NA	NA	NA	NA	NA	NA	NA	NA	NA	NA	NA	NA	NA	19.2248	14.1965	13.8486	12.7963	7.22082	6.11011	NA	NA	NA	NA	NA	NA	7.00518	6.34851	NA	NA	10.5732	13.5954	9.51803	10.3986	12.6971	15.4452	5.02815	5.38113	NA	NA	NA	NA	169.246	162.879
AT1G18310	NA	NA	0	0	0	0	0	0	NA	NA	NA	NA	NA	NA	NA	NA	NA	NA	0.032347	0	0	0	NA	NA	NA	NA	0	0	NA	NA	NA	NA	NA	NA	NA	NA	NA	NA	NA	NA	NA	NA	NA	NA	0	0	0	0	0	0	NA	NA	NA	NA	NA	NA	0	0	NA	NA	0	0	0	0	0	0	0	0	NA	NA	NA	NA	0	0
AT1G18320	NA	NA	2.32179	2.36374	1.34358	2.53643	3.52587	5.40366	NA	NA	NA	NA	NA	NA	NA	NA	NA	NA	7.30932	7.5605	3.80084	5.82598	NA	NA	NA	NA	5.33575	11.5855	NA	NA	NA	NA	NA	NA	NA	NA	NA	NA	NA	NA	NA	NA	NA	NA	3.17613	2.91172	3.78919	6.81843	4.40067	5.15597	NA	NA	NA	NA	NA	NA	2.66828	5.3416	NA	NA	3.45202	3.39841	2.71907	2.44851	3.34622	3.84393	4.87513	3.25121	NA	NA	NA	NA	4.29774	6.21351
AT1G18330	NA	NA	29.8349	27.5125	28.9917	24.9241	6.52126	9.79479	NA	NA	NA	NA	NA	NA	NA	NA	NA	NA	19.0304	16.4748	7.17716	7.77298	NA	NA	NA	NA	8.83586	9.98686	NA	NA	NA	NA	NA	NA	NA	NA	NA	NA	NA	NA	NA	NA	NA	NA	36.5118	34.8412	5.86779	6.9306	4.05403	4.84117	NA	NA	NA	NA	NA	NA	16.1925	14.2408	NA	NA	14.5958	13.4861	36.1763	37.5396	38.8589	41.2978	21.6166	11.8402	NA	NA	NA	NA	9.71092	11.0478
AT1G18335	NA	NA	8.919	10.5866	10.1348	13.2866	8.86542	12.5143	NA	NA	NA	NA	NA	NA	NA	NA	NA	NA	10.9477	12.0001	8.43245	8.58721	NA	NA	NA	NA	6.53154	12.0213	NA	NA	NA	NA	NA	NA	NA	NA	NA	NA	NA	NA	NA	NA	NA	NA	11.3875	10.7203	9.17649	9.77754	9.12862	10.6234	NA	NA	NA	NA	NA	NA	8.23389	10.4361	NA	NA	12.1757	7.62939	12.7478	12.4036	13.0807	14.7924	9.9596	8.08596	NA	NA	NA	NA	9.49401	9.64613
AT1G18340	NA	NA	11.4167	9.89073	7.24189	11.0331	8.60204	13.1241	NA	NA	NA	NA	NA	NA	NA	NA	NA	NA	11.2125	15.0136	9.26018	11.8542	NA	NA	NA	NA	10.038	13.7318	NA	NA	NA	NA	NA	NA	NA	NA	NA	NA	NA	NA	NA	NA	NA	NA	9.21045	9.91212	8.35057	10.9408	5.57621	9.66988	NA	NA	NA	NA	NA	NA	8.12003	9.17391	NA	NA	10.5545	8.26352	10.9919	9.64277	11.6286	11.277	9.48344	7.05776	NA	NA	NA	NA	9.26596	11.7512
AT1G18350	NA	NA	0.165741	0.379654	0.215799	0	0.453049	0.0609062	NA	NA	NA	NA	NA	NA	NA	NA	NA	NA	0.11595	0.242867	0.143641	0.129068	NA	NA	NA	NA	0	0.611775	NA	NA	NA	NA	NA	NA	NA	NA	NA	NA	NA	NA	NA	NA	NA	NA	0.0755759	0.534477	0.256254	0.136893	0.376969	0.414065	NA	NA	NA	NA	NA	NA	0.155843	0	NA	NA	0	0	0.218363	0.462671	0	0.240935	0	0.27245	NA	NA	NA	NA	0.0788897	0.0604841
AT1G18360	NA	NA	31.0424	30.8625	21.4721	27.2003	29.7577	30.3405	NA	NA	NA	NA	NA	NA	NA	NA	NA	NA	28.5033	39.3279	25.5954	28.9582	NA	NA	NA	NA	28.9814	35.177	NA	NA	NA	NA	NA	NA	NA	NA	NA	NA	NA	NA	NA	NA	NA	NA	29.3421	21.7241	31.6468	33.5182	25.8637	30.9371	NA	NA	NA	NA	NA	NA	17.6348	16.9495	NA	NA	14.3428	15.2132	32.6618	28.8852	38.0543	30.0839	8.58404	22.5612	NA	NA	NA	NA	26.5756	26.8262
AT1G18370	NA	NA	13.0704	12.5853	8.96087	11.562	14.8998	14.048	NA	NA	NA	NA	NA	NA	NA	NA	NA	NA	18.3889	21.0595	20.9511	19.366	NA	NA	NA	NA	13.6616	23.5177	NA	NA	NA	NA	NA	NA	NA	NA	NA	NA	NA	NA	NA	NA	NA	NA	12.1309	10.4441	21.4513	17.1725	18.9747	16.1823	NA	NA	NA	NA	NA	NA	7.28693	7.86461	NA	NA	10.7483	7.18327	10.0325	13.5614	11.7682	10.2568	6.83073	8.39778	NA	NA	NA	NA	16.324	16.2301
AT1G18390	NA	NA	6.87781	3.5084	7.52531	7.00852	5.60851	4.71508	NA	NA	NA	NA	NA	NA	NA	NA	NA	NA	6.04485	3.81115	8.66561	8.32655	NA	NA	NA	NA	5.03332	4.55118	NA	NA	NA	NA	NA	NA	NA	NA	NA	NA	NA	NA	NA	NA	NA	NA	5.32364	6.33698	5.8978	3.31773	5.78406	6.11259	NA	NA	NA	NA	NA	NA	4.83673	4.91627	NA	NA	3.82396	5.03957	7.31012	6.22778	6.74713	7.56166	5.42208	2.97693	NA	NA	NA	NA	4.97936	4.64022
AT1G18382	NA	NA	0	0.797421	0	1.52121	0	0.511706	NA	NA	NA	NA	NA	NA	NA	NA	NA	NA	0.730618	1.02023	3.01702	1.89765	NA	NA	NA	NA	0.757913	0	NA	NA	NA	NA	NA	NA	NA	NA	NA	NA	NA	NA	NA	NA	NA	NA	0.952432	0	0.64588	0	0	0.773064	NA	NA	NA	NA	NA	NA	1.30932	0	NA	NA	0	1.31025	0.917293	0.777429	0.564432	0.759085	0.939801	0.3815	NA	NA	NA	NA	0.662796	0.50816
AT1G18400	NA	NA	2.30732	2.23607	3.0042	4.65345	5.21541	5.34824	NA	NA	NA	NA	NA	NA	NA	NA	NA	NA	3.97334	4.16125	5.46062	5.04484	NA	NA	NA	NA	3.47774	3.33024	NA	NA	NA	NA	NA	NA	NA	NA	NA	NA	NA	NA	NA	NA	NA	NA	3.72286	4.00648	5.65293	5.79048	6.55986	7.98135	NA	NA	NA	NA	NA	NA	4.00529	6.15807	NA	NA	3.82633	5.67819	1.8707	2.87366	2.58994	3.35412	6.34874	2.91758	NA	NA	NA	NA	4.05506	4.85778
AT1G18410	NA	NA	0.632168	0	0.342959	0.460406	0.216002	0.271026	NA	NA	NA	NA	NA	NA	NA	NA	NA	NA	0.350119	0.308781	0.182625	0.225634	NA	NA	NA	NA	0.344083	0.162044	NA	NA	NA	NA	NA	NA	NA	NA	NA	NA	NA	NA	NA	NA	NA	NA	0.168153	0	0.366527	0.239313	0.599098	0.321715	NA	NA	NA	NA	NA	NA	0.297208	0.117923	NA	NA	0.587438	0.297419	0.161949	0.235296	0.256245	0.363761	0.497768	0.173197	NA	NA	NA	NA	0.250751	0.192249
AT1G18415	NA	NA	4.61318	4.3401	4.39762	4.67967	4.95394	5.87282	NA	NA	NA	NA	NA	NA	NA	NA	NA	NA	4.61045	6.03562	3.5697	3.33584	NA	NA	NA	NA	2.15221	4.94115	NA	NA	NA	NA	NA	NA	NA	NA	NA	NA	NA	NA	NA	NA	NA	NA	3.38072	3.98477	6.71221	4.62673	5.99569	4.61914	NA	NA	NA	NA	NA	NA	4.10531	4.5639	NA	NA	5.45032	3.61731	4.26897	4.13931	4.07376	4.34102	4.50344	4.96526	NA	NA	NA	NA	4.90133	6.07262
AT1G18420	NA	NA	2.27215	1.77433	2.28604	2.9335	1.19983	0.227718	NA	NA	NA	NA	NA	NA	NA	NA	NA	NA	1.3728	0.22701	1.6559	0.32171	NA	NA	NA	NA	1.12428	0.127073	NA	NA	NA	NA	NA	NA	NA	NA	NA	NA	NA	NA	NA	NA	NA	NA	1.97796	1.83179	1.06987	0.341214	2.05541	1.89215	NA	NA	NA	NA	NA	NA	1.6509	2.31187	NA	NA	2.45688	1.55489	0.907136	0.807262	0.962864	1.20109	3.067	2.15047	NA	NA	NA	NA	0.786548	0.11307
AT1G18430	NA	NA	0	0	3.26097	0	0	1.84072	NA	NA	NA	NA	NA	NA	NA	NA	NA	NA	0.876065	0	0	0.975182	NA	NA	NA	NA	0	1.54077	NA	NA	NA	NA	NA	NA	NA	NA	NA	NA	NA	NA	NA	NA	NA	NA	0	0	0.774458	0	0	0.69522	NA	NA	NA	NA	NA	NA	0	1.40157	NA	NA	0	1.57109	0	0	0	2.7306	0	0	NA	NA	NA	NA	0	1.82796
AT1G18440	NA	NA	12.9848	12.4551	15.2159	12.412	18.856	20.5776	NA	NA	NA	NA	NA	NA	NA	NA	NA	NA	20.5524	25.211	21.8034	26.1008	NA	NA	NA	NA	22.4393	26.0613	NA	NA	NA	NA	NA	NA	NA	NA	NA	NA	NA	NA	NA	NA	NA	NA	11.3977	8.89801	23.4638	23.8626	22.1499	22.1219	NA	NA	NA	NA	NA	NA	18.7719	15.7137	NA	NA	20.6329	17.1052	14.0423	12.8678	14.5398	14.2158	18.294	16.9869	NA	NA	NA	NA	22.6362	24.9367
AT1G18450	NA	NA	27.3758	31.7351	30.0162	34.3865	33.0227	40.566	NA	NA	NA	NA	NA	NA	NA	NA	NA	NA	37.5281	35.9736	37.8457	41.4288	NA	NA	NA	NA	29.4389	40.2967	NA	NA	NA	NA	NA	NA	NA	NA	NA	NA	NA	NA	NA	NA	NA	NA	32.547	31.8098	35.9345	32.635	34.8508	37.9342	NA	NA	NA	NA	NA	NA	33.3487	36.346	NA	NA	35.3466	38.1001	35.1428	30.3207	34.0087	35.2444	30.6692	35.5274	NA	NA	NA	NA	33.6048	40.568
AT1G18460	NA	NA	21.7711	20.1495	27.583	26.3462	20.8889	24.1628	NA	NA	NA	NA	NA	NA	NA	NA	NA	NA	13.0512	11.5471	18.1058	17.9529	NA	NA	NA	NA	14.2836	15.107	NA	NA	NA	NA	NA	NA	NA	NA	NA	NA	NA	NA	NA	NA	NA	NA	22.4285	23.5205	14.2349	12.563	10.8788	12.7378	NA	NA	NA	NA	NA	NA	50.4536	46.6825	NA	NA	45.6653	48.1903	27.0415	27.2565	29.3564	28.265	47.989	48.119	NA	NA	NA	NA	21.3882	22.4171
AT1G18470	NA	NA	21.3556	21.4017	25.6483	28.6595	30.7601	30.7144	NA	NA	NA	NA	NA	NA	NA	NA	NA	NA	27.8838	24.6165	26.0469	31.8629	NA	NA	NA	NA	17.8363	27.2666	NA	NA	NA	NA	NA	NA	NA	NA	NA	NA	NA	NA	NA	NA	NA	NA	23.967	23.5989	25.4895	25.5836	22.1925	31.9397	NA	NA	NA	NA	NA	NA	20.513	23.0776	NA	NA	14.9861	14.8977	26.6806	26.1586	23.9542	27.4983	18.5756	14.0723	NA	NA	NA	NA	25.7627	28.2845
AT1G18480	NA	NA	14.2535	16.3249	14.3019	16.4282	19.302	17.6357	NA	NA	NA	NA	NA	NA	NA	NA	NA	NA	19.074	18.2994	17.1128	16.3949	NA	NA	NA	NA	14.5196	16.2501	NA	NA	NA	NA	NA	NA	NA	NA	NA	NA	NA	NA	NA	NA	NA	NA	14.9069	16.2351	19.9955	16.5789	19.6297	18.7301	NA	NA	NA	NA	NA	NA	15.2466	15.2943	NA	NA	16.3314	14.8473	14.8738	12.4843	13.5163	18.3439	17.7393	16.91	NA	NA	NA	NA	17.6768	16.7977
AT1G18485	NA	NA	5.70875	4.85323	4.67434	4.62915	5.63058	6.1854	NA	NA	NA	NA	NA	NA	NA	NA	NA	NA	8.72863	9.35705	5.76364	6.66841	NA	NA	NA	NA	4.03618	8.88857	NA	NA	NA	NA	NA	NA	NA	NA	NA	NA	NA	NA	NA	NA	NA	NA	6.54807	5.78854	9.27226	7.29145	8.43309	6.95947	NA	NA	NA	NA	NA	NA	6.58528	6.58701	NA	NA	6.51891	6.01772	5.37602	6.34161	7.15672	5.79628	4.84592	6.32065	NA	NA	NA	NA	7.84366	6.70095
AT1G18486	NA	NA	0	0	0	0	0	0	NA	NA	NA	NA	NA	NA	NA	NA	NA	NA	0	0	0	0	NA	NA	NA	NA	0	0	NA	NA	NA	NA	NA	NA	NA	NA	NA	NA	NA	NA	NA	NA	NA	NA	0	0	0	0	0	0	NA	NA	NA	NA	NA	NA	0	0	NA	NA	0	0	0	0	0	0	0	0	NA	NA	NA	NA	0	0
AT1G18490	NA	NA	7.19559	8.86564	7.09764	8.69451	9.46198	13.3413	NA	NA	NA	NA	NA	NA	NA	NA	NA	NA	9.99159	11.7422	7.32274	9.63626	NA	NA	NA	NA	7.83299	10.9661	NA	NA	NA	NA	NA	NA	NA	NA	NA	NA	NA	NA	NA	NA	NA	NA	10.8873	10.8989	11.0747	12.6968	8.24501	9.9567	NA	NA	NA	NA	NA	NA	7.27845	7.19935	NA	NA	5.99755	8.8908	10.5814	8.3999	9.54552	9.86581	7.21101	7.34792	NA	NA	NA	NA	8.1473	10.3843
AT1G18500	NA	NA	32.3011	31.08	37.384	34.809	35.1144	32.6505	NA	NA	NA	NA	NA	NA	NA	NA	NA	NA	43.4494	36.5574	42.2567	38.0037	NA	NA	NA	NA	28.1108	36.754	NA	NA	NA	NA	NA	NA	NA	NA	NA	NA	NA	NA	NA	NA	NA	NA	37.8003	27.9464	44.9607	26.2814	43.3039	38.3924	NA	NA	NA	NA	NA	NA	40.8254	42.2757	NA	NA	50.4327	43.7647	36.0982	39.9287	38.8888	37.0619	47.0274	51.8026	NA	NA	NA	NA	41.2494	33.4145
AT1G18510	NA	NA	0	0	0	0	0	0	NA	NA	NA	NA	NA	NA	NA	NA	NA	NA	0	0	0	0	NA	NA	NA	NA	0	0	NA	NA	NA	NA	NA	NA	NA	NA	NA	NA	NA	NA	NA	NA	NA	NA	0	0	0	0	0	0	NA	NA	NA	NA	NA	NA	0	0	NA	NA	0	0	0	0	0	0	0	0	NA	NA	NA	NA	0	0
AT1G18520	NA	NA	0	0	0	0	0	0	NA	NA	NA	NA	NA	NA	NA	NA	NA	NA	0	0	0	0	NA	NA	NA	NA	0	0	NA	NA	NA	NA	NA	NA	NA	NA	NA	NA	NA	NA	NA	NA	NA	NA	0	0	0	0	0	0.0466504	NA	NA	NA	NA	NA	NA	0	0	NA	NA	0	0	0	0	0	0	0	0	NA	NA	NA	NA	0	0
AT1G18530	NA	NA	0	0.435721	0	0	0	0.139802	NA	NA	NA	NA	NA	NA	NA	NA	NA	NA	0.266146	0	0	0	NA	NA	NA	NA	0.828267	0.11702	NA	NA	NA	NA	NA	NA	NA	NA	NA	NA	NA	NA	NA	NA	NA	NA	0.173474	0	0.294098	0.785549	0.43264	0.211206	NA	NA	NA	NA	NA	NA	0	0.212897	NA	NA	0	0	0.167074	0.424798	0	0	0	0.208457	NA	NA	NA	NA	0.36216	0
AT1G18540	NA	NA	349.133	390.276	356.957	371.57	278.948	347.492	NA	NA	NA	NA	NA	NA	NA	NA	NA	NA	380.438	488.582	380.267	447.945	NA	NA	NA	NA	421.781	488.063	NA	NA	NA	NA	NA	NA	NA	NA	NA	NA	NA	NA	NA	NA	NA	NA	325.086	386.999	314.327	442.755	404.426	398.18	NA	NA	NA	NA	NA	NA	298.744	308.599	NA	NA	392.04	433.949	310.057	280.633	246.024	299.966	345.323	383.988	NA	NA	NA	NA	347.515	379.707
AT1G18550	NA	NA	4.25479	3.9871	3.6261	4.22557	4.65216	4.32108	NA	NA	NA	NA	NA	NA	NA	NA	NA	NA	5.92613	4.59103	6.33574	5.45198	NA	NA	NA	NA	3.87378	6.04408	NA	NA	NA	NA	NA	NA	NA	NA	NA	NA	NA	NA	NA	NA	NA	NA	3.95083	2.99362	6.47076	4.63241	5.0586	5.11081	NA	NA	NA	NA	NA	NA	4.36441	3.67979	NA	NA	4.37068	2.81461	3.43136	4.49181	3.98238	4.04846	4.17689	3.85739	NA	NA	NA	NA	5.96516	5.22276
AT1G18560	NA	NA	3.12182	2.25821	3.63684	2.87193	2.91933	3.56236	NA	NA	NA	NA	NA	NA	NA	NA	NA	NA	3.76449	3.67167	3.31075	2.71896	NA	NA	NA	NA	2.23576	3.20928	NA	NA	NA	NA	NA	NA	NA	NA	NA	NA	NA	NA	NA	NA	NA	NA	2.7721	3.17911	4.30592	3.05344	3.03636	3.48909	NA	NA	NA	NA	NA	NA	3.24437	3.63195	NA	NA	4.33612	3.76202	2.59767	2.75199	3.39662	2.98562	2.8832	4.59156	NA	NA	NA	NA	3.98855	3.41775
AT1G18570	NA	NA	7.74071	6.99262	4.54249	2.97757	5.73679	4.80769	NA	NA	NA	NA	NA	NA	NA	NA	NA	NA	4.23308	2.39637	29.6217	30.9889	NA	NA	NA	NA	7.83299	7.24365	NA	NA	NA	NA	NA	NA	NA	NA	NA	NA	NA	NA	NA	NA	NA	NA	9.79361	6.68	14.9179	8.50957	8.307	7.02114	NA	NA	NA	NA	NA	NA	3.99802	4.02676	NA	NA	4.86288	4.65057	6.32012	4.99125	6.8498	7.48851	4.63565	2.21035	NA	NA	NA	NA	11.8836	7.83792
AT1G18580	NA	NA	9.57558	10.4819	8.49568	8.60932	8.97582	8.15869	NA	NA	NA	NA	NA	NA	NA	NA	NA	NA	10.4337	8.56792	10.6122	9.0076	NA	NA	NA	NA	7.47192	8.60164	NA	NA	NA	NA	NA	NA	NA	NA	NA	NA	NA	NA	NA	NA	NA	NA	9.31232	9.15443	11.3461	7.38401	11.2269	10.9615	NA	NA	NA	NA	NA	NA	7.72887	8.77298	NA	NA	8.8823	9.94038	9.3409	8.65785	9.92676	9.54683	9.03631	8.4043	NA	NA	NA	NA	8.79294	10.1741
AT1G18590	NA	NA	28.1801	29.0933	23.4273	16.7656	14.2848	12.7378	NA	NA	NA	NA	NA	NA	NA	NA	NA	NA	38.8734	13.6676	28.0917	15.3511	NA	NA	NA	NA	21.0269	12.819	NA	NA	NA	NA	NA	NA	NA	NA	NA	NA	NA	NA	NA	NA	NA	NA	34.5677	28.1583	20.8439	17.3199	24.8252	22.9163	NA	NA	NA	NA	NA	NA	40.0568	41.9052	NA	NA	43.3731	37.7614	30.5035	34.5685	29.8168	39.811	39.1096	51.6878	NA	NA	NA	NA	17.1916	8.44914
AT1G18600	NA	NA	12.368	10.4824	11.7556	12.5656	12.0018	12.4078	NA	NA	NA	NA	NA	NA	NA	NA	NA	NA	16.1802	10.7834	12.8091	13.5322	NA	NA	NA	NA	11.848	14	NA	NA	NA	NA	NA	NA	NA	NA	NA	NA	NA	NA	NA	NA	NA	NA	13.4224	11.9653	13.9402	10.7261	11.6038	14.2477	NA	NA	NA	NA	NA	NA	11.3968	12.1815	NA	NA	11.2171	10.1636	11.0805	12.4293	11.5807	12.0461	10.3507	10.9787	NA	NA	NA	NA	11.4796	10.5164
AT1G18610	NA	NA	5.28397	5.18731	6.66148	6.59708	4.2987	5.42456	NA	NA	NA	NA	NA	NA	NA	NA	NA	NA	5.92628	5.6535	3.92521	3.85356	NA	NA	NA	NA	3.56078	5.90794	NA	NA	NA	NA	NA	NA	NA	NA	NA	NA	NA	NA	NA	NA	NA	NA	5.35429	5.40941	5.30378	4.22574	5.34139	6.02999	NA	NA	NA	NA	NA	NA	8.20183	9.90355	NA	NA	9.47726	7.78675	6.22494	5.57236	5.67753	5.30371	10.1326	9.92682	NA	NA	NA	NA	5.18984	5.20332
AT1G18620	NA	NA	29.6187	31.2234	27.8892	29.7817	40.5862	40.2228	NA	NA	NA	NA	NA	NA	NA	NA	NA	NA	20.3444	19.9738	25.3363	20.7906	NA	NA	NA	NA	20.6954	23.5646	NA	NA	NA	NA	NA	NA	NA	NA	NA	NA	NA	NA	NA	NA	NA	NA	28.3202	20.7388	33.5057	27.9977	29.3417	30.9524	NA	NA	NA	NA	NA	NA	18.0206	20.5038	NA	NA	28.1135	24.8481	29.0532	28.9243	31.1153	23.8188	21.581	19.992	NA	NA	NA	NA	39.2939	34.5022
AT1G18630	NA	NA	15.6074	17.3256	16.2571	14.9518	13.291	13.765	NA	NA	NA	NA	NA	NA	NA	NA	NA	NA	21.2495	23.2221	19.5612	21.3164	NA	NA	NA	NA	12.0237	21.7143	NA	NA	NA	NA	NA	NA	NA	NA	NA	NA	NA	NA	NA	NA	NA	NA	16.6424	17.4221	15.1097	21.6171	20.2068	23.8615	NA	NA	NA	NA	NA	NA	18.5136	16.2589	NA	NA	22.6695	20.3342	17.5047	21.3151	14.8913	19.3723	19.6088	17.6303	NA	NA	NA	NA	18.515	15.9478
AT1G18640	NA	NA	24.3846	29.3075	23.9101	24.8301	30.653	32.082	NA	NA	NA	NA	NA	NA	NA	NA	NA	NA	31.0645	28.784	26.0904	29.3043	NA	NA	NA	NA	27.0362	34.4936	NA	NA	NA	NA	NA	NA	NA	NA	NA	NA	NA	NA	NA	NA	NA	NA	27.2487	22.8139	29.7888	34.3756	25.5055	33.1756	NA	NA	NA	NA	NA	NA	15.5687	20.2163	NA	NA	18.9107	21.3395	29.8791	25.2953	25.4426	28.4456	19.2004	24.0011	NA	NA	NA	NA	31.5959	29.5526
AT1G18650	NA	NA	32.0762	44.0382	41.2288	41.7802	50.3034	60.9768	NA	NA	NA	NA	NA	NA	NA	NA	NA	NA	38.9105	55.2884	34.749	40.7508	NA	NA	NA	NA	35.5891	57.4915	NA	NA	NA	NA	NA	NA	NA	NA	NA	NA	NA	NA	NA	NA	NA	NA	51.5674	35.4742	43.903	53.7509	37.2963	46.2318	NA	NA	NA	NA	NA	NA	34.9941	42.8046	NA	NA	39.7422	49.2716	52.3739	51.3143	48.4237	48.4222	33.5831	43.602	NA	NA	NA	NA	45.8032	62.8053
AT1G18660	NA	NA	31.555	27.8151	32.8039	35.194	31.1037	32.6625	NA	NA	NA	NA	NA	NA	NA	NA	NA	NA	40.3656	33.8319	28.8867	30.1051	NA	NA	NA	NA	25.9874	32.7774	NA	NA	NA	NA	NA	NA	NA	NA	NA	NA	NA	NA	NA	NA	NA	NA	29.8698	25.839	35.3136	31.0775	34.1472	35.3808	NA	NA	NA	NA	NA	NA	55.7682	51.9126	NA	NA	45.5646	46.0661	36.2408	39.9849	40.1464	37.2852	56.1969	45.8512	NA	NA	NA	NA	33.8531	32.7979
AT1G18670	NA	NA	11.8079	10.6856	9.58519	7.72378	12.7513	11.1961	NA	NA	NA	NA	NA	NA	NA	NA	NA	NA	11.4731	9.93301	11.8759	10.3021	NA	NA	NA	NA	9.60074	9.97699	NA	NA	NA	NA	NA	NA	NA	NA	NA	NA	NA	NA	NA	NA	NA	NA	9.60529	8.69681	12.7908	9.72264	13.2625	12.079	NA	NA	NA	NA	NA	NA	11.0342	10.4421	NA	NA	10.8912	6.58409	9.73107	10.4584	NA	NA	9.4943	8.42709	NA	NA	NA	NA	11.9693	10.6131
AT1G18680	NA	NA	6.65325	7.09461	5.37687	8.0202	6.27121	10.6228	NA	NA	NA	NA	NA	NA	NA	NA	NA	NA	8.66703	13.4473	6.26319	9.73693	NA	NA	NA	NA	10.2395	12.3496	NA	NA	NA	NA	NA	NA	NA	NA	NA	NA	NA	NA	NA	NA	NA	NA	8.57835	7.76828	8.12294	10.1378	8.47941	9.93475	NA	NA	NA	NA	NA	NA	4.53015	5.00713	NA	NA	4.77544	7.19582	7.75809	5.37969	NA	NA	5.26456	5.78269	NA	NA	NA	NA	10.8109	12.726
AT1G18690	NA	NA	5.79392	4.90877	5.89041	5.46248	4.12211	6.1541	NA	NA	NA	NA	NA	NA	NA	NA	NA	NA	6.1633	5.93143	3.64565	4.04838	NA	NA	NA	NA	3.71517	4.44326	NA	NA	NA	NA	NA	NA	NA	NA	NA	NA	NA	NA	NA	NA	NA	NA	6.29728	6.65462	5.27668	4.55604	5.32536	4.84696	NA	NA	NA	NA	NA	NA	3.65682	4.04185	NA	NA	4.66119	2.98728	5.33298	6.29232	NA	NA	3.80326	3.52267	NA	NA	NA	NA	5.10005	5.53217
AT1G18700	NA	NA	14.1621	15.0459	13.6836	15.1212	14.8015	15.8012	NA	NA	NA	NA	NA	NA	NA	NA	NA	NA	14.951	14.2261	14.5507	14.9459	NA	NA	NA	NA	13.6028	15.0397	NA	NA	NA	NA	NA	NA	NA	NA	NA	NA	NA	NA	NA	NA	NA	NA	14.5226	12.9156	17.5665	13.2321	15.8868	15.1733	NA	NA	NA	NA	NA	NA	13.1356	12.8741	NA	NA	14.2438	12.7027	14.9999	15.3127	NA	NA	13.6669	12.711	NA	NA	NA	NA	15.7084	15.8554
AT1G18710	NA	NA	3.38413	2.58396	3.14732	2.28861	3.19361	4.02689	NA	NA	NA	NA	NA	NA	NA	NA	NA	NA	2.64933	4.84085	2.58374	2.76084	NA	NA	NA	NA	4.73645	2.13146	NA	NA	NA	NA	NA	NA	NA	NA	NA	NA	NA	NA	NA	NA	NA	NA	3.01277	2.07868	10.016	16.0387	3.75689	3.13129	NA	NA	NA	NA	NA	NA	8.33391	6.22251	NA	NA	3.23453	2.22395	5.87401	7.19765	NA	NA	3.15408	8.38858	NA	NA	NA	NA	2.14772	1.17617
AT1G18720	NA	NA	80.1887	63.3395	76.3774	77.2449	60.8723	55.3063	NA	NA	NA	NA	NA	NA	NA	NA	NA	NA	90.0898	88.9963	67.4424	68.9826	NA	NA	NA	NA	59.3413	69.1978	NA	NA	NA	NA	NA	NA	NA	NA	NA	NA	NA	NA	NA	NA	NA	NA	74.121	65.6031	70.2967	77.488	64.2392	80.7034	NA	NA	NA	NA	NA	NA	70.3857	74.0544	NA	NA	61.3738	61.2053	88.4741	77.0792	NA	NA	67.5838	61.2548	NA	NA	NA	NA	54.3383	66.023
AT1G18730	NA	NA	126.213	176.928	154.296	143	128.704	148.807	NA	NA	NA	NA	NA	NA	NA	NA	NA	NA	106.115	126.361	113.51	124.653	NA	NA	NA	NA	121.762	145.713	NA	NA	NA	NA	NA	NA	NA	NA	NA	NA	NA	NA	NA	NA	NA	NA	161.558	142.819	103.857	148.503	92.05	106.405	NA	NA	NA	NA	NA	NA	95.367	105.481	NA	NA	100.905	126.677	154.337	137.218	NA	NA	109.768	112.889	NA	NA	NA	NA	124.611	138.84
AT1G18735	NA	NA	0	0.467267	2.65599	0	4.73959	6.44669	NA	NA	NA	NA	NA	NA	NA	NA	NA	NA	0.998952	5.67936	0.353578	4.60674	NA	NA	NA	NA	0	2.76083	NA	NA	NA	NA	NA	NA	NA	NA	NA	NA	NA	NA	NA	NA	NA	NA	0.372066	0.657818	0.567702	3.2012	0.231981	3.17096	NA	NA	NA	NA	NA	NA	0	0.22831	NA	NA	0.303288	0	2.50837	0.911105	NA	NA	0	0.447098	NA	NA	NA	NA	0.77676	5.65759
AT1G18740	NA	NA	21.4536	28.9543	21.4406	20.3964	56.9787	99.8464	NA	NA	NA	NA	NA	NA	NA	NA	NA	NA	14.319	10.1108	288.593	208.066	NA	NA	NA	NA	18.9356	20.6532	NA	NA	NA	NA	NA	NA	NA	NA	NA	NA	NA	NA	NA	NA	NA	NA	26.175	30.2909	21.2645	15.6124	18.3311	22.5654	NA	NA	NA	NA	NA	NA	14.9385	15.5101	NA	NA	19.3968	28.4433	19.9128	15.5386	NA	NA	20.4275	18.0461	NA	NA	NA	NA	147.543	119.51
AT1G18745	NA	NA	4.65718	4.90727	12.1276	7.52981	4.0737	7.59868	NA	NA	NA	NA	NA	NA	NA	NA	NA	NA	8.27556	8.5987	3.95547	5.80274	NA	NA	NA	NA	6.69202	12.9501	NA	NA	NA	NA	NA	NA	NA	NA	NA	NA	NA	NA	NA	NA	NA	NA	9.42888	9.31139	2.99542	6.61614	3.49553	4.24027	NA	NA	NA	NA	NA	NA	5.6052	6.56768	NA	NA	4.29303	6.77775	9.81731	8.63244	NA	NA	5.65774	7.3494	NA	NA	NA	NA	4.07879	9.10961
AT1G18750	NA	NA	2.6857	2.08729	3.62176	3.14356	2.35971	2.99607	NA	NA	NA	NA	NA	NA	NA	NA	NA	NA	3.22094	3.51382	1.87039	2.27819	NA	NA	NA	NA	2.08829	3.45197	NA	NA	NA	NA	NA	NA	NA	NA	NA	NA	NA	NA	NA	NA	NA	NA	2.53678	2.01054	2.269	2.29748	1.63621	2.39629	NA	NA	NA	NA	NA	NA	6.22311	7.67583	NA	NA	4.77743	5.17456	3.58053	3.58796	NA	NA	7.63888	5.15066	NA	NA	NA	NA	2.64801	3.22033
AT1G18760	NA	NA	0	0	0	0	0	0	NA	NA	NA	NA	NA	NA	NA	NA	NA	NA	0	0	0	0	NA	NA	NA	NA	0	0	NA	NA	NA	NA	NA	NA	NA	NA	NA	NA	NA	NA	NA	NA	NA	NA	0	0	0	0	0	0	NA	NA	NA	NA	NA	NA	0	0	NA	NA	0	0	0	0	NA	NA	0	0	NA	NA	NA	NA	0	0
AT1G18770	NA	NA	0	0	0	0	0	0	NA	NA	NA	NA	NA	NA	NA	NA	NA	NA	0	0	0	0	NA	NA	NA	NA	0	0	NA	NA	NA	NA	NA	NA	NA	NA	NA	NA	NA	NA	NA	NA	NA	NA	0	0	0	0	0	0	NA	NA	NA	NA	NA	NA	0	0	NA	NA	0	0	0	0	NA	NA	0	0	NA	NA	NA	NA	0	0
AT1G18773	NA	NA	4.66726	5.83149	5.80069	6.25752	5.21912	9.27724	NA	NA	NA	NA	NA	NA	NA	NA	NA	NA	4.00723	4.04131	3.40142	5.03882	NA	NA	NA	NA	3.23317	8.48327	NA	NA	NA	NA	NA	NA	NA	NA	NA	NA	NA	NA	NA	NA	NA	NA	6.86834	6.49924	3.41126	7.88506	3.86017	5.65337	NA	NA	NA	NA	NA	NA	2.79271	7.83559	NA	NA	5.04672	4.25857	7.9193	6.98818	NA	NA	3.8659	3.8361	NA	NA	NA	NA	5.04894	9.13552
AT1G18780	NA	NA	0	0	0	0	0	0	NA	NA	NA	NA	NA	NA	NA	NA	NA	NA	0	0	0	0	NA	NA	NA	NA	0	0	NA	NA	NA	NA	NA	NA	NA	NA	NA	NA	NA	NA	NA	NA	NA	NA	0	0	0	0	0	0	NA	NA	NA	NA	NA	NA	0	0	NA	NA	0	0	0	0	NA	NA	0	0	NA	NA	NA	NA	0	0
AT1G18790	NA	NA	0	0	0	0	0	0	NA	NA	NA	NA	NA	NA	NA	NA	NA	NA	0	0	0	0	NA	NA	NA	NA	0	0	NA	NA	NA	NA	NA	NA	NA	NA	NA	NA	NA	NA	NA	NA	NA	NA	0	0	0	0	0	0	NA	NA	NA	NA	NA	NA	0	0	NA	NA	0	0	0	0	NA	NA	0	0	NA	NA	NA	NA	0	0
AT1G18800	NA	NA	33.2821	33.6826	33.8082	36.5156	29.4103	35.1099	NA	NA	NA	NA	NA	NA	NA	NA	NA	NA	50.0298	42.2531	55.6994	49.8809	NA	NA	NA	NA	57.1564	57.2768	NA	NA	NA	NA	NA	NA	NA	NA	NA	NA	NA	NA	NA	NA	NA	NA	39.1836	39.5539	43.2957	45.3811	54.1636	49.2594	NA	NA	NA	NA	NA	NA	41.6811	40.6221	NA	NA	51.8297	50.5748	34.5249	30.3553	NA	NA	44.8282	49.6794	NA	NA	NA	NA	44.1792	39.0024
AT1G18810	NA	NA	11.8123	12.2336	14.071	10.1587	4.6372	2.44745	NA	NA	NA	NA	NA	NA	NA	NA	NA	NA	7.16481	4.41934	2.66822	0.733935	NA	NA	NA	NA	6.29252	2.82169	NA	NA	NA	NA	NA	NA	NA	NA	NA	NA	NA	NA	NA	NA	NA	NA	11.5175	8.50992	5.22638	3.32131	4.71593	5.40673	NA	NA	NA	NA	NA	NA	26.113	26.0897	NA	NA	13.0784	10.8783	15.1764	14.4526	NA	NA	22.3902	22.998	NA	NA	NA	NA	5.20375	2.93493
AT1G18820	NA	NA	0	0	0	0	0	0	NA	NA	NA	NA	NA	NA	NA	NA	NA	NA	0	0	0	0	NA	NA	NA	NA	0	0	NA	NA	NA	NA	NA	NA	NA	NA	NA	NA	NA	NA	NA	NA	NA	NA	0	0	0	0	0	0	NA	NA	NA	NA	NA	NA	0	0	NA	NA	0	0	0	0	NA	NA	0	0	NA	NA	NA	NA	0	0
AT1G18830	NA	NA	0.371806	0	0	0.0676963	0.127041	0	NA	NA	NA	NA	NA	NA	NA	NA	NA	NA	0.433517	0.090804	0.161115	0.120641	NA	NA	NA	NA	0.269827	0.171549	NA	NA	NA	NA	NA	NA	NA	NA	NA	NA	NA	NA	NA	NA	NA	NA	0	0	0.344913	0.127955	0.352356	0.275221	NA	NA	NA	NA	NA	NA	0.524404	0.242746	NA	NA	0.276399	0.272106	0.0272141	0.311372	NA	NA	0.167291	0.0339548	NA	NA	NA	NA	0.117982	0.090456
AT1G18835	NA	NA	5.42787	5.52594	4.7115	1.97655	0.824276	0.664876	NA	NA	NA	NA	NA	NA	NA	NA	NA	NA	2.74247	2.20936	2.35206	0.704479	NA	NA	NA	NA	1.96956	1.48408	NA	NA	NA	NA	NA	NA	NA	NA	NA	NA	NA	NA	NA	NA	NA	NA	3.85007	7.77942	3.45009	1.49438	2.4005	3.34822	NA	NA	NA	NA	NA	NA	4.53665	8.10004	NA	NA	3.13837	3.4049	3.97289	5.3874	NA	NA	3.66334	6.60927	NA	NA	NA	NA	2.00945	1.9808
AT1G18840	NA	NA	19.8664	16.9776	17.9077	16.8615	15.8736	14.9379	NA	NA	NA	NA	NA	NA	NA	NA	NA	NA	18.9497	13.5479	19.3365	14.6972	NA	NA	NA	NA	14.057	16.2877	NA	NA	NA	NA	NA	NA	NA	NA	NA	NA	NA	NA	NA	NA	NA	NA	17.5254	14.661	17.0236	14.7993	15.8583	17.9013	NA	NA	NA	NA	NA	NA	16.8839	16.2059	NA	NA	17.3815	17.1115	18.758	17.4905	NA	NA	15.3162	16.6635	NA	NA	NA	NA	19.0212	15.3921
AT1G18850	NA	NA	8.79336	10.355	9.6754	8.79447	9.81772	10.1493	NA	NA	NA	NA	NA	NA	NA	NA	NA	NA	14.6861	13.9742	11.4313	13.2614	NA	NA	NA	NA	11.325	17.2193	NA	NA	NA	NA	NA	NA	NA	NA	NA	NA	NA	NA	NA	NA	NA	NA	9.14884	10.9832	11.9679	11.2523	11.7606	14.4392	NA	NA	NA	NA	NA	NA	10.9467	12.9607	NA	NA	11.6928	12.3529	10.6606	9.26561	NA	NA	12.2039	13.1654	NA	NA	NA	NA	11.4954	12.5647
AT1G18860	NA	NA	1.97212	1.69404	2.72825	2.28909	1.9373	0.951186	NA	NA	NA	NA	NA	NA	NA	NA	NA	NA	2.93179	1.2643	4.21949	0.767881	NA	NA	NA	NA	2.41517	1.74402	NA	NA	NA	NA	NA	NA	NA	NA	NA	NA	NA	NA	NA	NA	NA	NA	1.4051	0.993697	3.35404	1.57797	2.24275	2.39502	NA	NA	NA	NA	NA	NA	3.94049	4.75939	NA	NA	2.93213	2.24226	2.97718	3.71604	NA	NA	3.82665	4.0523	NA	NA	NA	NA	2.28807	1.84421
AT1G18870	NA	NA	12.8003	10.9152	14.72	14.3919	9.8328	7.82831	NA	NA	NA	NA	NA	NA	NA	NA	NA	NA	26.5707	24.6441	6.35653	5.45698	NA	NA	NA	NA	10.5778	6.43769	NA	NA	NA	NA	NA	NA	NA	NA	NA	NA	NA	NA	NA	NA	NA	NA	13.3352	14.4625	12.0767	8.21871	9.56291	11.308	NA	NA	NA	NA	NA	NA	17.4828	10.4573	NA	NA	11.9467	4.92329	16.6182	12.05	NA	NA	41.619	6.6555	NA	NA	NA	NA	8.76109	7.91045
AT1G18871	NA	NA	0	0	0	0	0	0	NA	NA	NA	NA	NA	NA	NA	NA	NA	NA	0	0	0	0	NA	NA	NA	NA	0	0	NA	NA	NA	NA	NA	NA	NA	NA	NA	NA	NA	NA	NA	NA	NA	NA	0	0	0	0.420734	0	0	NA	NA	NA	NA	NA	NA	0	0	NA	NA	0	0	0	0	NA	NA	0	0	NA	NA	NA	NA	0	0
AT1G18880	NA	NA	15.8702	14.031	23.8052	22.1025	13.4455	10.2997	NA	NA	NA	NA	NA	NA	NA	NA	NA	NA	18.7964	14.7555	13.0704	7.80547	NA	NA	NA	NA	9.29467	9.39209	NA	NA	NA	NA	NA	NA	NA	NA	NA	NA	NA	NA	NA	NA	NA	NA	17.7741	20.8003	13.5743	13.1079	12.9291	14.8905	NA	NA	NA	NA	NA	NA	25.2198	25.9683	NA	NA	22.1467	20.9004	23.6804	19.8453	NA	NA	25.0549	15.6121	NA	NA	NA	NA	11.618	10.838
AT1G18879	NA	NA	0	0	0	0	0	0	NA	NA	NA	NA	NA	NA	NA	NA	NA	NA	0	0	0	0	NA	NA	NA	NA	0	0	NA	NA	NA	NA	NA	NA	NA	NA	NA	NA	NA	NA	NA	NA	NA	NA	0	0	0	0	0	0	NA	NA	NA	NA	NA	NA	0	0	NA	NA	0	0	0	0	NA	NA	0	0	NA	NA	NA	NA	0	0
AT1G18890	NA	NA	14.6058	12.6268	11.8858	12.1972	13.8681	11.8185	NA	NA	NA	NA	NA	NA	NA	NA	NA	NA	11.2251	7.40859	24.7689	20.3695	NA	NA	NA	NA	8.79066	9.87098	NA	NA	NA	NA	NA	NA	NA	NA	NA	NA	NA	NA	NA	NA	NA	NA	13.3842	10.3033	15.5905	10.7877	13.5756	13.2742	NA	NA	NA	NA	NA	NA	19.676	15.7578	NA	NA	15.3472	15.1089	11.9036	12.5062	NA	NA	14.3126	12.5435	NA	NA	NA	NA	15.5086	10.9678
AT1G18900	NA	NA	6.75046	5.06982	5.40326	5.56111	5.74742	4.81897	NA	NA	NA	NA	NA	NA	NA	NA	NA	NA	7.39346	5.63506	8.70362	7.92833	NA	NA	NA	NA	5.18004	5.97395	NA	NA	NA	NA	NA	NA	NA	NA	NA	NA	NA	NA	NA	NA	NA	NA	4.79382	4.37159	7.56255	5.62124	6.89025	7.17278	NA	NA	NA	NA	NA	NA	10.9778	12.6335	NA	NA	11.8053	12.1136	5.49175	6.82714	NA	NA	12.5849	10.9147	NA	NA	NA	NA	5.97848	5.04808
AT1G18910	NA	NA	7.05507	4.11641	4.56407	4.5565	4.12381	2.9187	NA	NA	NA	NA	NA	NA	NA	NA	NA	NA	6.58084	4.68141	5.99899	3.81818	NA	NA	NA	NA	3.47774	4.08091	NA	NA	NA	NA	NA	NA	NA	NA	NA	NA	NA	NA	NA	NA	NA	NA	3.80379	3.36258	4.43179	2.60205	5.07128	6.52796	NA	NA	NA	NA	NA	NA	8.6364	10.6028	NA	NA	8.01549	5.73385	4.34548	4.68208	NA	NA	7.93593	6.6618	NA	NA	NA	NA	5.28002	3.36806
AT1G18930	NA	NA	0	0	0	0	0	0	NA	NA	NA	NA	NA	NA	NA	NA	NA	NA	0	0	0	0	NA	NA	NA	NA	0	0	NA	NA	NA	NA	NA	NA	NA	NA	NA	NA	NA	NA	NA	NA	NA	NA	0.218688	0	0	0	0	0	NA	NA	NA	NA	NA	NA	0	0	NA	NA	0	0	0	0	NA	NA	0	0	NA	NA	NA	NA	0	0
AT1G18940	NA	NA	1.71087	0.914436	1.18806	1.12142	0.623551	0.251484	NA	NA	NA	NA	NA	NA	NA	NA	NA	NA	1.2368	0.250702	0.988498	0.177642	NA	NA	NA	NA	0.869131	0.596425	NA	NA	NA	NA	NA	NA	NA	NA	NA	NA	NA	NA	NA	NA	NA	NA	0.67612	0.735625	0.740658	0.235515	0.583694	0.918166	NA	NA	NA	NA	NA	NA	0.857974	0.765943	NA	NA	0.847902	1.07323	1.0519	0.891511	NA	NA	1.30865	0.874966	NA	NA	NA	NA	0.760056	0.291364
AT1G18950	NA	NA	17.6298	12.1	14.5293	15.0759	15.7928	13.6608	NA	NA	NA	NA	NA	NA	NA	NA	NA	NA	17.4379	15.4325	15.8513	12.932	NA	NA	NA	NA	11.8599	14.2579	NA	NA	NA	NA	NA	NA	NA	NA	NA	NA	NA	NA	NA	NA	NA	NA	13.4284	11.1788	19.6623	12.7343	17.0455	15.3962	NA	NA	NA	NA	NA	NA	17.8808	16.0736	NA	NA	19.7325	14.9112	14.2379	17.1789	NA	NA	16.7115	16.8601	NA	NA	NA	NA	16.7515	14.3854
AT1G18960	NA	NA	0.175756	0.201298	0	0.576012	0	0.0645867	NA	NA	NA	NA	NA	NA	NA	NA	NA	NA	0.0614783	0.128772	0	0	NA	NA	NA	NA	0	0.0540619	NA	NA	NA	NA	NA	NA	NA	NA	NA	NA	NA	NA	NA	NA	NA	NA	0.160286	0	0.108696	0.0725828	0	0.0975748	NA	NA	NA	NA	NA	NA	0.16526	0.196711	NA	NA	0	0.110252	0.0771861	0.0981258	NA	NA	0.5931	0.385219	NA	NA	NA	NA	0.167314	0.128278
AT1G18970	NA	NA	4.89774	5.86449	2.02905	2.91846	3.65124	3.02696	NA	NA	NA	NA	NA	NA	NA	NA	NA	NA	13.9392	3.91466	16.4964	8.14819	NA	NA	NA	NA	15.7524	18.4892	NA	NA	NA	NA	NA	NA	NA	NA	NA	NA	NA	NA	NA	NA	NA	NA	3.95906	2.5127	11.1178	6.80343	8.86111	12.4831	NA	NA	NA	NA	NA	NA	5.23325	10.8388	NA	NA	3.97195	6.84296	7.9193	6.21464	NA	NA	5.85983	6.0993	NA	NA	NA	NA	9.74882	8.20553
AT1G18980	NA	NA	35.9741	34.9435	39.4281	40.5434	12.7586	7.27922	NA	NA	NA	NA	NA	NA	NA	NA	NA	NA	26.1227	5.00454	29.2041	12.9433	NA	NA	NA	NA	19.8282	12.6063	NA	NA	NA	NA	NA	NA	NA	NA	NA	NA	NA	NA	NA	NA	NA	NA	42.0477	48.8264	18.1646	9.96694	16.7009	21.7414	NA	NA	NA	NA	NA	NA	7.70714	8.282	NA	NA	26.9122	31.1361	30.6973	24.915	NA	NA	29.965	34.4333	NA	NA	NA	NA	18.9654	11.3832
AT1G18990	NA	NA	0.416457	0.596224	0.13556	0.568696	0.426891	0.114779	NA	NA	NA	NA	NA	NA	NA	NA	NA	NA	0.364184	0.305126	0	0.364849	NA	NA	NA	NA	0.226674	0.160126	NA	NA	NA	NA	NA	NA	NA	NA	NA	NA	NA	NA	NA	NA	NA	NA	3.13335	3.35746	0.563405	0.816934	0	0.0578012	NA	NA	NA	NA	NA	NA	0.0978967	0.116528	NA	NA	0.38699	0.718419	0.777298	1.0463	NA	NA	0.35134	0.627537	NA	NA	NA	NA	0.198226	0.151979
AT1G19000	NA	NA	125.016	120.649	135.75	128.972	90.5157	69.6168	NA	NA	NA	NA	NA	NA	NA	NA	NA	NA	93.5029	66.4555	80.8442	62.0846	NA	NA	NA	NA	86.3299	83.921	NA	NA	NA	NA	NA	NA	NA	NA	NA	NA	NA	NA	NA	NA	NA	NA	140.272	124.388	88.2975	69.5648	91.4839	91.3528	NA	NA	NA	NA	NA	NA	208.929	195.112	NA	NA	183.287	192.369	137.257	153.327	NA	NA	178.629	195.579	NA	NA	NA	NA	109.474	85.9034
AT1G19010	NA	NA	6.7336	9.56309	5.9618	6.62048	6.44216	7.12644	NA	NA	NA	NA	NA	NA	NA	NA	NA	NA	7.01899	7.30162	7.46976	8.49479	NA	NA	NA	NA	7.33007	9.73478	NA	NA	NA	NA	NA	NA	NA	NA	NA	NA	NA	NA	NA	NA	NA	NA	10.0097	7.16575	8.03724	8.39804	6.1261	7.02801	NA	NA	NA	NA	NA	NA	9.75049	10.0235	NA	NA	11.0126	9.54621	8.16178	9.02259	NA	NA	8.18027	7.96963	NA	NA	NA	NA	7.49989	8.50229
AT1G19020	NA	NA	19.2348	19.6697	20.5721	13.5083	13.6139	33.3223	NA	NA	NA	NA	NA	NA	NA	NA	NA	NA	13.3362	6.79473	195.724	159.818	NA	NA	NA	NA	23.182	20.2853	NA	NA	NA	NA	NA	NA	NA	NA	NA	NA	NA	NA	NA	NA	NA	NA	18.0115	18.2761	26.7653	19.575	25.9757	19.3549	NA	NA	NA	NA	NA	NA	19.7009	14.6084	NA	NA	17.1078	15.2979	18.7046	18.4095	NA	NA	23.4136	8.46931	NA	NA	NA	NA	46.2675	45.5007
AT1G19025	NA	NA	1.94317	1.22406	3.28908	2.33508	2.05825	2.39214	NA	NA	NA	NA	NA	NA	NA	NA	NA	NA	2.5489	2.77622	4.58908	3.66954	NA	NA	NA	NA	2.22106	3.04832	NA	NA	NA	NA	NA	NA	NA	NA	NA	NA	NA	NA	NA	NA	NA	NA	1.72782	2.03654	2.01292	2.56793	1.93359	2.69698	NA	NA	NA	NA	NA	NA	1.73577	2.12048	NA	NA	2.09458	1.64558	1.96276	1.57308	NA	NA	1.44261	1.86331	NA	NA	NA	NA	2.35853	2.62376
AT1G19030	NA	NA	0	0	0	0	0	0	NA	NA	NA	NA	NA	NA	NA	NA	NA	NA	0	0	0.456963	0	NA	NA	NA	NA	0	0	NA	NA	NA	NA	NA	NA	NA	NA	NA	NA	NA	NA	NA	NA	NA	NA	0	0	0	0	0	0	NA	NA	NA	NA	NA	NA	0	0.16861	NA	NA	0	0	0	0	NA	NA	0	0	NA	NA	NA	NA	0	0
AT1G19040	NA	NA	0	0.397942	0	0	0	0	NA	NA	NA	NA	NA	NA	NA	NA	NA	NA	0	0	0	0	NA	NA	NA	NA	0	0	NA	NA	NA	NA	NA	NA	NA	NA	NA	NA	NA	NA	NA	NA	NA	NA	0	0	0	0	0	0	NA	NA	NA	NA	NA	NA	0	0	NA	NA	0	0	0	0	NA	NA	0	0	NA	NA	NA	NA	0	0
AT1G19050	NA	NA	15.8651	18.4266	24.4391	27.8284	28.4023	27.8366	NA	NA	NA	NA	NA	NA	NA	NA	NA	NA	36.189	35.1992	32.2439	40.3704	NA	NA	NA	NA	28.2165	40.0026	NA	NA	NA	NA	NA	NA	NA	NA	NA	NA	NA	NA	NA	NA	NA	NA	26.2881	40.3527	25.1512	35.3433	23.1245	28.3464	NA	NA	NA	NA	NA	NA	20.1704	26.51	NA	NA	23.9203	36.7249	28.851	25.0757	NA	NA	18.5497	45.3026	NA	NA	NA	NA	22.3355	19.3261
AT1G19060	NA	NA	0	0	0	0	0	0	NA	NA	NA	NA	NA	NA	NA	NA	NA	NA	0	0.152916	0	0	NA	NA	NA	NA	0	0	NA	NA	NA	NA	NA	NA	NA	NA	NA	NA	NA	NA	NA	NA	NA	NA	0	0	0	0	0	0	NA	NA	NA	NA	NA	NA	0	0	NA	NA	0	0	0	0	NA	NA	0	0	NA	NA	NA	NA	0	0
AT1G19080	NA	NA	7.98052	11.2795	8.84331	10.3877	8.70263	13.4778	NA	NA	NA	NA	NA	NA	NA	NA	NA	NA	13.2449	13.1871	9.41809	11.8344	NA	NA	NA	NA	9.79648	14.3108	NA	NA	NA	NA	NA	NA	NA	NA	NA	NA	NA	NA	NA	NA	NA	NA	9.91055	11.225	8.92596	11.0092	11.1032	13.6687	NA	NA	NA	NA	NA	NA	10.6971	10.1673	NA	NA	10.6031	9.5863	10.4397	10.3331	NA	NA	10.8869	12.1883	NA	NA	NA	NA	11.7191	13.0126
AT1G19070	NA	NA	2.14674	0.819571	0	3.12692	1.46702	1.05184	NA	NA	NA	NA	NA	NA	NA	NA	NA	NA	1.00122	1.04857	1.24033	2.22899	NA	NA	NA	NA	1.55793	0.880437	NA	NA	NA	NA	NA	NA	NA	NA	NA	NA	NA	NA	NA	NA	NA	NA	1.30518	3.46138	1.65955	1.7731	0.406888	2.58225	NA	NA	NA	NA	NA	NA	0.672846	0.800897	NA	NA	1.59587	2.24441	1.57129	2.39707	NA	NA	1.44886	0.784195	NA	NA	NA	NA	1.02181	2.61138
AT1G19086	NA	NA	0	0	0	0	0	0	NA	NA	NA	NA	NA	NA	NA	NA	NA	NA	0	0	0	0	NA	NA	NA	NA	0	0	NA	NA	NA	NA	NA	NA	NA	NA	NA	NA	NA	NA	NA	NA	NA	NA	0	0	0	0	0	0	NA	NA	NA	NA	NA	NA	0	0	NA	NA	0	0	0	0	NA	NA	0	0	NA	NA	NA	NA	0	0
AT1G19090	NA	NA	0	0	0	0	0	0	NA	NA	NA	NA	NA	NA	NA	NA	NA	NA	0	0	0	0	NA	NA	NA	NA	0	0	NA	NA	NA	NA	NA	NA	NA	NA	NA	NA	NA	NA	NA	NA	NA	NA	0	0	0	0	0	0	NA	NA	NA	NA	NA	NA	0	0	NA	NA	0	0	0	0	NA	NA	0	0	NA	NA	NA	NA	0	0
AT1G19100	NA	NA	5.6265	3.5801	5.60746	5.91899	5.45892	5.20734	NA	NA	NA	NA	NA	NA	NA	NA	NA	NA	8.55277	8.55012	5.65888	6.11254	NA	NA	NA	NA	2.94903	7.28599	NA	NA	NA	NA	NA	NA	NA	NA	NA	NA	NA	NA	NA	NA	NA	NA	7.98193	6.83209	6.25056	5.36436	6.4776	7.21144	NA	NA	NA	NA	NA	NA	6.00896	7.46352	NA	NA	5.99006	6.53611	6.13166	6.04993	NA	NA	6.23523	5.70928	NA	NA	NA	NA	5.58768	5.2473
AT1G19110	NA	NA	21.4186	17.3257	21.8131	24.2481	22.9455	17.0925	NA	NA	NA	NA	NA	NA	NA	NA	NA	NA	23.8361	18.5413	23.9538	19.0464	NA	NA	NA	NA	13.774	19.9387	NA	NA	NA	NA	NA	NA	NA	NA	NA	NA	NA	NA	NA	NA	NA	NA	21.1771	19.2621	21.1699	15.7056	18.61	21.4273	NA	NA	NA	NA	NA	NA	31.3724	34.4552	NA	NA	29.9006	24.6989	21.4203	23.561	NA	NA	28.3865	26.571	NA	NA	NA	NA	22.1393	18.5218
AT1G19115	NA	NA	0.155052	0.887928	0.201883	0.338772	0	0.227914	NA	NA	NA	NA	NA	NA	NA	NA	NA	NA	0.325417	0.340808	0.335945	0.0603724	NA	NA	NA	NA	0	0.143081	NA	NA	NA	NA	NA	NA	NA	NA	NA	NA	NA	NA	NA	NA	NA	NA	0.282809	1.00002	0.383566	0.384196	0.0881648	0.172161	NA	NA	NA	NA	NA	NA	0.583172	0.347078	NA	NA	0.461061	0.583586	0.408562	0.346267	NA	NA	0.31394	0.594721	NA	NA	NA	NA	0.295209	0.226334
AT1G19120	NA	NA	44.67	50.6232	37.6521	42.1217	33.2574	49.5915	NA	NA	NA	NA	NA	NA	NA	NA	NA	NA	39.7211	43.7528	36.3706	42.2011	NA	NA	NA	NA	27.3847	49.1036	NA	NA	NA	NA	NA	NA	NA	NA	NA	NA	NA	NA	NA	NA	NA	NA	52.3163	54.5878	32.1698	46.3132	29.2768	39.0266	NA	NA	NA	NA	NA	NA	28.2964	32.629	NA	NA	35.6544	37.9028	49.5601	39.9033	NA	NA	27.6096	33.7521	NA	NA	NA	NA	38.8314	44.4431
AT1G19130	NA	NA	34.5081	40.487	26.5748	36.7787	30.1962	35.3367	NA	NA	NA	NA	NA	NA	NA	NA	NA	NA	39.5241	34.8414	33.9187	31.7884	NA	NA	NA	NA	23.1345	35.4682	NA	NA	NA	NA	NA	NA	NA	NA	NA	NA	NA	NA	NA	NA	NA	NA	35.1166	27.1417	33.834	33.6288	39.2435	41.061	NA	NA	NA	NA	NA	NA	22.5549	27.4361	NA	NA	26.1224	30.7545	35.6692	31.2487	NA	NA	26.5562	31.3605	NA	NA	NA	NA	35.9553	38.8544
AT1G19140	NA	NA	18.4881	19.1802	18.839	18.1482	12.5427	15.0157	NA	NA	NA	NA	NA	NA	NA	NA	NA	NA	23.9935	25.1283	23.8602	20.3441	NA	NA	NA	NA	19.6883	18.709	NA	NA	NA	NA	NA	NA	NA	NA	NA	NA	NA	NA	NA	NA	NA	NA	18.5101	15.121	18.8287	15.6575	18.0542	19.9331	NA	NA	NA	NA	NA	NA	32.1226	36.7365	NA	NA	30.8741	32.5236	20.7102	20.644	NA	NA	35.7156	31.052	NA	NA	NA	NA	18.3015	17.3562
AT1G19150	NA	NA	91.6325	104.355	104.676	97.4593	120.63	149.114	NA	NA	NA	NA	NA	NA	NA	NA	NA	NA	87.8115	128.573	86.0073	103.67	NA	NA	NA	NA	105.772	130.399	NA	NA	NA	NA	NA	NA	NA	NA	NA	NA	NA	NA	NA	NA	NA	NA	109.268	98.1265	107.78	126.021	95.5558	113.646	NA	NA	NA	NA	NA	NA	104.205	129.358	NA	NA	120.558	168.539	129.23	115.253	NA	NA	127.305	131.397	NA	NA	NA	NA	110.026	138.301
AT1G19160	NA	NA	0.342499	0.196137	0.222972	0.187081	0.234054	0.0629307	NA	NA	NA	NA	NA	NA	NA	NA	NA	NA	0.0599019	0.12547	0.0742077	0.0666791	NA	NA	NA	NA	0.186419	0	NA	NA	NA	NA	NA	NA	NA	NA	NA	NA	NA	NA	NA	NA	NA	NA	0.312352	0.276121	0.132386	0.141443	0	0.237682	NA	NA	NA	NA	NA	NA	0.644092	0.191668	NA	NA	0	0.322275	0.150414	0.19122	NA	NA	0	0.187671	NA	NA	NA	NA	0	0
AT1G19170	NA	NA	7.65823	8.88812	6.78045	8.8124	8.51301	9.75603	NA	NA	NA	NA	NA	NA	NA	NA	NA	NA	10.2509	6.50873	8.76097	7.55407	NA	NA	NA	NA	8.89238	8.73159	NA	NA	NA	NA	NA	NA	NA	NA	NA	NA	NA	NA	NA	NA	NA	NA	10.1503	7.07955	8.55675	7.54821	9.05751	9.41028	NA	NA	NA	NA	NA	NA	8.16102	7.14276	NA	NA	6.83171	6.91777	9.05831	7.81017	NA	NA	7.02935	7.32952	NA	NA	NA	NA	6.75575	8.04884
AT1G19180	NA	NA	21.965	16.2304	11.8394	10.7077	14.4453	28.4679	NA	NA	NA	NA	NA	NA	NA	NA	NA	NA	13.4663	6.66223	179.514	135.23	NA	NA	NA	NA	8.87011	8.39097	NA	NA	NA	NA	NA	NA	NA	NA	NA	NA	NA	NA	NA	NA	NA	NA	14.5929	16.5656	27.2414	14.8745	17.7943	17.4392	NA	NA	NA	NA	NA	NA	19.8761	21.8083	NA	NA	22.1228	22.4459	14.8843	15.4939	NA	NA	21.0412	10.2885	NA	NA	NA	NA	38.7284	27.3225
AT1G19190	NA	NA	1.96362	2.99865	2.76975	1.96639	1.67735	1.86411	NA	NA	NA	NA	NA	NA	NA	NA	NA	NA	3.20535	1.3188	2.33997	0.955714	NA	NA	NA	NA	1.24691	1.45967	NA	NA	NA	NA	NA	NA	NA	NA	NA	NA	NA	NA	NA	NA	NA	NA	3.20848	4.48534	1.87219	1.01366	2.23308	1.77149	NA	NA	NA	NA	NA	NA	3.23113	4.85335	NA	NA	3.40607	3.59269	1.79657	1.82717	NA	NA	4.1967	1.7036	NA	NA	NA	NA	1.79141	1.1346
AT1G19200	NA	NA	3.44886	2.82147	2.56601	3.49857	1.01008	1.90107	NA	NA	NA	NA	NA	NA	NA	NA	NA	NA	2.3266	0.721966	3.20249	3.35718	NA	NA	NA	NA	2.94985	2.72791	NA	NA	NA	NA	NA	NA	NA	NA	NA	NA	NA	NA	NA	NA	NA	NA	2.69595	2.78045	3.31366	1.72949	3.08167	3.62426	NA	NA	NA	NA	NA	NA	4.86434	4.13578	NA	NA	1.0988	1.69987	2.4883	2.06306	NA	NA	2.99273	1.48483	NA	NA	NA	NA	1.87611	1.2586
AT1G19210	NA	NA	0	0	0	0	0.347614	1.77582	NA	NA	NA	NA	NA	NA	NA	NA	NA	NA	0	0	52.1306	14.6566	NA	NA	NA	NA	0	0.0782335	NA	NA	NA	NA	NA	NA	NA	NA	NA	NA	NA	NA	NA	NA	NA	NA	0	0	0.0786474	0.105035	0	0	NA	NA	NA	NA	NA	NA	0	0	NA	NA	0	0	0	0	NA	NA	0	0	NA	NA	NA	NA	5.93197	4.36236
AT1G19220	NA	NA	5.09134	3.07465	5.42379	5.30919	6.42083	4.72842	NA	NA	NA	NA	NA	NA	NA	NA	NA	NA	4.69513	4.10331	5.65598	4.68568	NA	NA	NA	NA	3.47655	4.89755	NA	NA	NA	NA	NA	NA	NA	NA	NA	NA	NA	NA	NA	NA	NA	NA	3.06028	2.76128	6.93434	3.59352	6.23741	5.55034	NA	NA	NA	NA	NA	NA	6.57165	7.01936	NA	NA	8.2235	5.40041	3.98404	5.19407	NA	NA	6.68498	5.37665	NA	NA	NA	NA	6.98377	5.38818
AT1G19230	NA	NA	5.20227	2.00841	3.12038	3.32052	2.07712	0.988083	NA	NA	NA	NA	NA	NA	NA	NA	NA	NA	2.94426	1.19914	4.7619	1.86628	NA	NA	NA	NA	2.16343	1.72606	NA	NA	NA	NA	NA	NA	NA	NA	NA	NA	NA	NA	NA	NA	NA	NA	2.21226	2.26196	4.71754	1.11041	4.32079	3.40737	NA	NA	NA	NA	NA	NA	4.23206	5.03747	NA	NA	3.47626	3.11671	2.15631	1.9907	NA	NA	5.68084	3.65127	NA	NA	NA	NA	3.17175	0.853248
AT1G19240	NA	NA	12.9189	10.4807	11.2138	14.1132	7.90875	21.0666	NA	NA	NA	NA	NA	NA	NA	NA	NA	NA	15.8162	17.353	15.3949	15.405	NA	NA	NA	NA	17.2861	29.8035	NA	NA	NA	NA	NA	NA	NA	NA	NA	NA	NA	NA	NA	NA	NA	NA	12.7635	11.2831	12.4422	19.1177	14.8447	18.304	NA	NA	NA	NA	NA	NA	8.85746	10.6938	NA	NA	13.2053	12.156	15.6022	13.073	NA	NA	7.99251	9.58591	NA	NA	NA	NA	11.5297	19.1527
AT1G19250	NA	NA	0.103339	0.118356	0.2691	0	0.141237	0.265823	NA	NA	NA	NA	NA	NA	NA	NA	NA	NA	0.289177	0.0757133	2.41811	0.402367	NA	NA	NA	NA	0.89994	0.476798	NA	NA	NA	NA	NA	NA	NA	NA	NA	NA	NA	NA	NA	NA	NA	NA	0.0471213	0	0.671049	0.512115	0.176279	0.659762	NA	NA	NA	NA	NA	NA	2.81786	0.173489	NA	NA	0.691393	0.259297	0.317679	0.115389	NA	NA	0	0.113248	NA	NA	NA	NA	0.0491874	0.301693
AT1G19260	NA	NA	0.0780632	0.178816	0.101641	0	0.053346	0.0573731	NA	NA	NA	NA	NA	NA	NA	NA	NA	NA	0.0546119	0.114389	0	0	NA	NA	NA	NA	0.0849781	0.0960477	NA	NA	NA	NA	NA	NA	NA	NA	NA	NA	NA	NA	NA	NA	NA	NA	0.213576	0	0.0120695	0	0	0.0216692	NA	NA	NA	NA	NA	NA	0	0	NA	NA	0	0	0.137131	0.0435832	NA	NA	0	0	NA	NA	NA	NA	0.0371567	0
AT1G19270	NA	NA	7.37907	6.42661	7.80631	8.39711	8.92966	9.60376	NA	NA	NA	NA	NA	NA	NA	NA	NA	NA	9.54486	9.12336	9.92581	9.18816	NA	NA	NA	NA	7.19597	8.36978	NA	NA	NA	NA	NA	NA	NA	NA	NA	NA	NA	NA	NA	NA	NA	NA	6.76459	6.32078	10.9098	8.44374	10.4896	10.8177	NA	NA	NA	NA	NA	NA	7.29978	6.9254	NA	NA	4.79987	6.26828	7.96656	7.98207	NA	NA	6.38091	5.85439	NA	NA	NA	NA	8.48808	8.77984
AT1G19290	NA	NA	3.65301	3.04283	2.76732	3.19257	3.22257	2.34311	NA	NA	NA	NA	NA	NA	NA	NA	NA	NA	4.78593	3.94169	3.59764	3.07748	NA	NA	NA	NA	2.89207	4.18816	NA	NA	NA	NA	NA	NA	NA	NA	NA	NA	NA	NA	NA	NA	NA	NA	2.54403	1.92766	5.07291	2.05718	4.45643	5.08855	NA	NA	NA	NA	NA	NA	4.49654	4.34874	NA	NA	6.02376	3.62479	2.21682	3.07779	NA	NA	3.49647	4.33084	NA	NA	NA	NA	3.25624	2.95706
AT1G19300	NA	NA	4.51706	5.58194	3.86931	4.54507	3.98038	2.27148	NA	NA	NA	NA	NA	NA	NA	NA	NA	NA	5.61329	3.6579	7.57198	4.72099	NA	NA	NA	NA	3.62319	3.69296	NA	NA	NA	NA	NA	NA	NA	NA	NA	NA	NA	NA	NA	NA	NA	NA	5.31194	5.74995	5.99146	3.68177	7.63779	5.14747	NA	NA	NA	NA	NA	NA	6.03565	5.18867	NA	NA	5.39041	5.81624	5.01155	4.11469	NA	NA	3.77066	5.60154	NA	NA	NA	NA	6.45013	4.59823
AT1G19310	NA	NA	16.3933	18.7756	17.525	16.7777	20.6365	22.0675	NA	NA	NA	NA	NA	NA	NA	NA	NA	NA	20.5829	17.9531	21.7598	21.7694	NA	NA	NA	NA	13.3371	17.7284	NA	NA	NA	NA	NA	NA	NA	NA	NA	NA	NA	NA	NA	NA	NA	NA	16.2093	17.807	19.6364	16.8894	17.6616	20.2619	NA	NA	NA	NA	NA	NA	6.32797	6.66315	NA	NA	3.9767	5.9536	16.2933	13.9696	NA	NA	6.05609	6.61876	NA	NA	NA	NA	21.5196	22.5443
AT1G19320	NA	NA	0	0	0	0.912019	0.570506	0.46018	NA	NA	NA	NA	NA	NA	NA	NA	NA	NA	0.0730054	0	0.542644	0.893917	NA	NA	NA	NA	0	0.320993	NA	NA	NA	NA	NA	NA	NA	NA	NA	NA	NA	NA	NA	NA	NA	NA	0.0951697	0	0.451767	0.430961	0.118676	0.405545	NA	NA	NA	NA	NA	NA	0	0	NA	NA	0.155154	0.130924	0.183317	0.233049	NA	NA	0	0.228724	NA	NA	NA	NA	0.298028	0.990148
AT1G19330	NA	NA	18.3065	17.9952	18.7682	18.8965	14.1847	15.6792	NA	NA	NA	NA	NA	NA	NA	NA	NA	NA	14.5213	13.7295	16.6151	18.4653	NA	NA	NA	NA	13.1808	19.908	NA	NA	NA	NA	NA	NA	NA	NA	NA	NA	NA	NA	NA	NA	NA	NA	18.5355	16.2693	20.8602	18.7514	14.9992	18.926	NA	NA	NA	NA	NA	NA	20.4661	17.3432	NA	NA	12.5374	15.2814	21.2701	19.7169	NA	NA	11.577	15.7967	NA	NA	NA	NA	14.271	14.6763
AT1G19340	NA	NA	4.36814	3.20702	4.22913	3.54838	3.29122	4.44517	NA	NA	NA	NA	NA	NA	NA	NA	NA	NA	4.50548	6.4829	4.07691	3.96857	NA	NA	NA	NA	5.48663	6.54586	NA	NA	NA	NA	NA	NA	NA	NA	NA	NA	NA	NA	NA	NA	NA	NA	3.72829	3.07009	4.20805	4.34794	4.64913	3.51324	NA	NA	NA	NA	NA	NA	2.63288	3.57269	NA	NA	2.99747	2.95091	4.77125	4.56486	NA	NA	2.94811	3.31408	NA	NA	NA	NA	2.7189	4.25087
AT1G19350	NA	NA	70.025	68.4072	56.7607	60.4988	58.9561	61.9351	NA	NA	NA	NA	NA	NA	NA	NA	NA	NA	55.2722	56.8383	51.2675	49.5858	NA	NA	NA	NA	40.356	49.3788	NA	NA	NA	NA	NA	NA	NA	NA	NA	NA	NA	NA	NA	NA	NA	NA	80.3483	71.3975	75.7514	62.9876	64.1499	60.0289	NA	NA	NA	NA	NA	NA	90.5883	98.6078	NA	NA	104.368	99.3374	66.5804	80.0434	NA	NA	95.0621	95.6738	NA	NA	NA	NA	59.2546	52.612
AT1G19360	NA	NA	27.6248	26.6192	26.9431	27.2832	22.57	19.0295	NA	NA	NA	NA	NA	NA	NA	NA	NA	NA	25.4945	16.8044	28.0052	19.3294	NA	NA	NA	NA	17.8656	18.4996	NA	NA	NA	NA	NA	NA	NA	NA	NA	NA	NA	NA	NA	NA	NA	NA	29.8414	30.0782	24.3028	14.9024	22.4315	25.127	NA	NA	NA	NA	NA	NA	20.6076	24.7006	NA	NA	20.5362	24.0432	26.2783	22.8217	NA	NA	26.4185	24.3531	NA	NA	NA	NA	19.7477	17.298
AT1G19370	NA	NA	11.2133	9.13269	11.0311	11.6147	15.2689	13.5523	NA	NA	NA	NA	NA	NA	NA	NA	NA	NA	18.3913	15.8227	13.0295	10.8344	NA	NA	NA	NA	10.3982	16.7093	NA	NA	NA	NA	NA	NA	NA	NA	NA	NA	NA	NA	NA	NA	NA	NA	11.7791	8.97311	17.581	13.4464	15.633	17.0158	NA	NA	NA	NA	NA	NA	2.26493	3.20728	NA	NA	3.08736	3.02205	10.3232	10.4804	NA	NA	2.97113	4.68783	NA	NA	NA	NA	15.5771	15.2468
AT1G19371	NA	NA	0	0	0	0	0.648575	0	NA	NA	NA	NA	NA	NA	NA	NA	NA	NA	0	0	0	0	NA	NA	NA	NA	0	0.291935	NA	NA	NA	NA	NA	NA	NA	NA	NA	NA	NA	NA	NA	NA	NA	NA	0	0	0.733697	0.783895	0	0	NA	NA	NA	NA	NA	NA	0	0.531121	NA	NA	0	0.59536	0	0	NA	NA	0	1.04009	NA	NA	NA	NA	0	0
AT1G19373	NA	NA	0	0	0	2.59205	0	0.871921	NA	NA	NA	NA	NA	NA	NA	NA	NA	NA	0.829957	0	0	1.84771	NA	NA	NA	NA	0	5.10885	NA	NA	NA	NA	NA	NA	NA	NA	NA	NA	NA	NA	NA	NA	NA	NA	1.08193	0	0	0.979868	1.34915	0	NA	NA	NA	NA	NA	NA	0	3.98341	NA	NA	3.52772	0	2.08403	0	NA	NA	0	2.60023	NA	NA	NA	NA	1.12937	2.59763
AT1G19376	NA	NA	0	2.37393	0	2.26432	1.41643	1.52336	NA	NA	NA	NA	NA	NA	NA	NA	NA	NA	1.45004	1.51862	0	0.807047	NA	NA	NA	NA	2.25631	3.18779	NA	NA	NA	NA	NA	NA	NA	NA	NA	NA	NA	NA	NA	NA	NA	NA	1.89027	0	0	0.855977	0	0.575355	NA	NA	NA	NA	NA	NA	1.94893	0	NA	NA	0	2.60042	2.73079	0	NA	NA	0	0	NA	NA	NA	NA	0.986575	1.5128
AT1G19380	NA	NA	3.46268	7.9318	5.54895	2.61886	38.2247	81.6334	NA	NA	NA	NA	NA	NA	NA	NA	NA	NA	6.05611	3.51279	127.772	204.417	NA	NA	NA	NA	11.8881	18.2707	NA	NA	NA	NA	NA	NA	NA	NA	NA	NA	NA	NA	NA	NA	NA	NA	3.76518	3.43581	15.814	13.97	11.0563	13.6046	NA	NA	NA	NA	NA	NA	3.75681	2.68306	NA	NA	6.33635	6.01516	7.60346	6.69198	NA	NA	7.55033	3.06496	NA	NA	NA	NA	68.5895	98.2727
AT1G19390	NA	NA	0.152367	0.174509	0	0.41613	0	0	NA	NA	NA	NA	NA	NA	NA	NA	NA	NA	0.0266484	0	0	0	NA	NA	NA	NA	0	0	NA	NA	NA	NA	NA	NA	NA	NA	NA	NA	NA	NA	NA	NA	NA	NA	0.0347387	0.245674	0.0235577	0.0314618	0.0866377	0.0634422	NA	NA	NA	NA	NA	NA	0.286535	0.2558	NA	NA	0.113269	0.0955795	0.0334571	0	NA	NA	0	0	NA	NA	NA	NA	0	0
AT1G19392	NA	NA	0	0	0	0	0	0	NA	NA	NA	NA	NA	NA	NA	NA	NA	NA	0	0	0	0	NA	NA	NA	NA	0	0	NA	NA	NA	NA	NA	NA	NA	NA	NA	NA	NA	NA	NA	NA	NA	NA	0	0	0	0	0	0	NA	NA	NA	NA	NA	NA	0	0	NA	NA	0	0	0	0	NA	NA	0	0	NA	NA	NA	NA	0	0
AT1G19394	NA	NA	7.6194	7.99948	2.48017	9.01743	3.03734	5.59994	NA	NA	NA	NA	NA	NA	NA	NA	NA	NA	6.21883	6.04774	2.20115	1.97783	NA	NA	NA	NA	2.07358	4.10147	NA	NA	NA	NA	NA	NA	NA	NA	NA	NA	NA	NA	NA	NA	NA	NA	4.63248	6.14273	4.81037	1.31109	3.24937	4.75883	NA	NA	NA	NA	NA	NA	1.7911	4.61926	NA	NA	2.83211	2.38982	3.90388	4.96296	NA	NA	4.71389	3.13126	NA	NA	NA	NA	4.83561	5.79285
AT1G19396	NA	NA	1.7854	0.584249	1.32837	1.67182	1.04579	0.656099	NA	NA	NA	NA	NA	NA	NA	NA	NA	NA	1.33826	0.747495	0.110524	0.595868	NA	NA	NA	NA	0.277651	0.549184	NA	NA	NA	NA	NA	NA	NA	NA	NA	NA	NA	NA	NA	NA	NA	NA	0.814125	2.05626	0.15774	0.42133	0	0.141601	NA	NA	NA	NA	NA	NA	0.719479	1.57007	NA	NA	1.51687	1.11998	0.672076	2.27841	NA	NA	1.20499	2.51564	NA	NA	NA	NA	0.364209	0.651552
AT1G19397	NA	NA	5.5522	4.14723	4.08603	4.74689	3.13435	2.74999	NA	NA	NA	NA	NA	NA	NA	NA	NA	NA	2.36432	3.00674	1.56909	1.78588	NA	NA	NA	NA	0.788351	3.26717	NA	NA	NA	NA	NA	NA	NA	NA	NA	NA	NA	NA	NA	NA	NA	NA	4.73326	3.50308	2.53798	0.996921	2.19621	1.87626	NA	NA	NA	NA	NA	NA	3.17778	2.56673	NA	NA	2.33292	2.57431	4.45262	6.46921	NA	NA	3.74725	2.91003	NA	NA	NA	NA	4.25139	2.55475
AT1G19400	NA	NA	49.1798	50.3977	45.3571	44.8897	43.484	42.1296	NA	NA	NA	NA	NA	NA	NA	NA	NA	NA	24.2951	22.3624	28.8822	24.9861	NA	NA	NA	NA	23.5982	31.3166	NA	NA	NA	NA	NA	NA	NA	NA	NA	NA	NA	NA	NA	NA	NA	NA	62.6043	56.8643	31.1988	27.4363	26.5538	24.1597	NA	NA	NA	NA	NA	NA	39.854	41.6447	NA	NA	35.6781	45.7345	55.6056	50.1579	NA	NA	34.2839	40.8945	NA	NA	NA	NA	39.1686	35.2648
AT1G19410	NA	NA	0.137864	0.315798	0	0	0.282636	0.202648	NA	NA	NA	NA	NA	NA	NA	NA	NA	NA	0.38579	0.303027	0.179222	0.161039	NA	NA	NA	NA	0	0.127219	NA	NA	NA	NA	NA	NA	NA	NA	NA	NA	NA	NA	NA	NA	NA	NA	0.0628644	0	0.170523	0.170803	0.156782	0.076538	NA	NA	NA	NA	NA	NA	0	0.154301	NA	NA	0	0	0	0.153941	NA	NA	0.093046	0	NA	NA	NA	NA	0.196862	0.452799
AT1G19415	NA	NA	0.1494	0.342224	0.389047	0.163211	0.204191	0.0549014	NA	NA	NA	NA	NA	NA	NA	NA	NA	NA	0.209036	0.109461	0.129479	0	NA	NA	NA	NA	0.325268	0	NA	NA	NA	NA	NA	NA	NA	NA	NA	NA	NA	NA	NA	NA	NA	NA	0.0681248	0.240891	0.207891	0.0616984	0.0849508	0.0829426	NA	NA	NA	NA	NA	NA	0.140478	0.167213	NA	NA	0	0	0	0.083411	NA	NA	0.100832	0	NA	NA	NA	NA	0.142224	0.381646
AT1G19420	NA	NA	0.36123	0.661961	0	0.157849	0.444336	0.0530977	NA	NA	NA	NA	NA	NA	NA	NA	NA	NA	0.252711	0.105865	0.500902	0.168782	NA	NA	NA	NA	0	0.111113	NA	NA	NA	NA	NA	NA	NA	NA	NA	NA	NA	NA	NA	NA	NA	NA	0.625924	0.465955	0.312762	0.149179	0.2054	0.36098	NA	NA	NA	NA	NA	NA	0.611384	0.485158	NA	NA	0.322244	0.407879	0.222096	0.242012	NA	NA	0.487597	0.475041	NA	NA	NA	NA	0.550205	0.131824
AT1G19430	NA	NA	12.1386	9.51623	9.80404	10.4242	9.98077	7.58552	NA	NA	NA	NA	NA	NA	NA	NA	NA	NA	11.5345	8.84603	10.4356	8.13845	NA	NA	NA	NA	7.63151	8.32612	NA	NA	NA	NA	NA	NA	NA	NA	NA	NA	NA	NA	NA	NA	NA	NA	9.50134	8.47776	10.548	7.9885	9.26438	9.49584	NA	NA	NA	NA	NA	NA	11.5357	10.8251	NA	NA	11.2435	9.20257	10.006	10.836	NA	NA	12.6173	12.5912	NA	NA	NA	NA	10.3814	8.59894
AT1G19440	NA	NA	11.8489	10.8143	11.9323	13.6522	14.4231	13.2668	NA	NA	NA	NA	NA	NA	NA	NA	NA	NA	13.6968	8.20662	15.4436	12.5432	NA	NA	NA	NA	7.15465	12.2723	NA	NA	NA	NA	NA	NA	NA	NA	NA	NA	NA	NA	NA	NA	NA	NA	13.9296	14.0303	12.6092	9.48078	12.0011	13.1307	NA	NA	NA	NA	NA	NA	9.74867	11.6558	NA	NA	12.3869	12.1364	13.8628	10.2848	NA	NA	11.9955	12.6301	NA	NA	NA	NA	11.1035	10.1007
AT1G19450	NA	NA	32.8705	29.3988	43.5197	41.5578	31.8011	31.8606	NA	NA	NA	NA	NA	NA	NA	NA	NA	NA	38.3692	28.5482	36.8098	40.697	NA	NA	NA	NA	21.61	31.0709	NA	NA	NA	NA	NA	NA	NA	NA	NA	NA	NA	NA	NA	NA	NA	NA	44.4605	41.3876	20.3572	20.3239	17.8506	25.7328	NA	NA	NA	NA	NA	NA	44.5381	53.7892	NA	NA	44.6845	54.2134	43.3878	44.5907	NA	NA	59.6369	57.221	NA	NA	NA	NA	25.754	26.6866
AT1G19460	NA	NA	0	0	0	0	0	0	NA	NA	NA	NA	NA	NA	NA	NA	NA	NA	0	0	0.0624626	0	NA	NA	NA	NA	0	0	NA	NA	NA	NA	NA	NA	NA	NA	NA	NA	NA	NA	NA	NA	NA	NA	0	0	0	0	0	0	NA	NA	NA	NA	NA	NA	0	0	NA	NA	0	0	0	0	NA	NA	0	0	NA	NA	NA	NA	0	0
AT1G19464	NA	NA	0	0	0	0	2.6789	0	NA	NA	NA	NA	NA	NA	NA	NA	NA	NA	0.685616	0	1.69871	3.05274	NA	NA	NA	NA	0	1.20582	NA	NA	NA	NA	NA	NA	NA	NA	NA	NA	NA	NA	NA	NA	NA	NA	0	0	1.2122	0	0	0	NA	NA	NA	NA	NA	NA	0	0	NA	NA	0	1.22955	0	1.09432	NA	NA	0	0	NA	NA	NA	NA	0.932957	0.715291
AT1G19470	NA	NA	0	0	0	0	0	0.0534834	NA	NA	NA	NA	NA	NA	NA	NA	NA	NA	0	0	0	0	NA	NA	NA	NA	0	0	NA	NA	NA	NA	NA	NA	NA	NA	NA	NA	NA	NA	NA	NA	NA	NA	0	0	0	0	0	0	NA	NA	NA	NA	NA	NA	0	0	NA	NA	0	0	0	0	NA	NA	0	0	NA	NA	NA	NA	0.0692752	0
AT1G19480	NA	NA	4.47306	3.41541	3.88271	4.69495	3.53625	4.70566	NA	NA	NA	NA	NA	NA	NA	NA	NA	NA	4.63258	4.94807	2.96448	2.66373	NA	NA	NA	NA	3.05524	3.85791	NA	NA	NA	NA	NA	NA	NA	NA	NA	NA	NA	NA	NA	NA	NA	NA	3.87937	3.95971	4.04104	3.07877	3.79023	4.06582	NA	NA	NA	NA	NA	NA	4.8657	3.63208	NA	NA	4.36847	3.96134	5.16141	4.74984	NA	NA	2.95973	4.66169	NA	NA	NA	NA	3.84073	4.60903
AT1G19485	NA	NA	13.081	9.09901	14.3567	15.3377	10.3432	11.9546	NA	NA	NA	NA	NA	NA	NA	NA	NA	NA	14.3019	14.5517	8.48775	8.63997	NA	NA	NA	NA	8.79731	12.2606	NA	NA	NA	NA	NA	NA	NA	NA	NA	NA	NA	NA	NA	NA	NA	NA	10.3993	8.39249	12.749	10.9174	12.0722	12.2811	NA	NA	NA	NA	NA	NA	12.2998	12.1111	NA	NA	14.4083	13.3182	12.5121	12.9622	NA	NA	15.3459	11.9336	NA	NA	NA	NA	13.3002	12.9714
AT1G19490	NA	NA	3.01236	2.73631	2.5697	2.04259	2.05855	1.60321	NA	NA	NA	NA	NA	NA	NA	NA	NA	NA	2.28907	2.13096	1.84549	1.25381	NA	NA	NA	NA	2.03536	1.69342	NA	NA	NA	NA	NA	NA	NA	NA	NA	NA	NA	NA	NA	NA	NA	NA	2.65247	1.67486	1.92722	1.41562	1.59474	1.3552	NA	NA	NA	NA	NA	NA	13.8693	10.9284	NA	NA	8.10807	6.84184	2.69147	2.55172	NA	NA	9.04369	9.61904	NA	NA	NA	NA	2.32379	1.70582
AT1G19500	NA	NA	0	0	0	0	0	0	NA	NA	NA	NA	NA	NA	NA	NA	NA	NA	0	0	0	0	NA	NA	NA	NA	0	0	NA	NA	NA	NA	NA	NA	NA	NA	NA	NA	NA	NA	NA	NA	NA	NA	0	0	0	0	0	0	NA	NA	NA	NA	NA	NA	0.608823	0.181172	NA	NA	0	0	0	0	NA	NA	0.436999	0.532183	NA	NA	NA	NA	0	0
AT1G19510	NA	NA	4.8985	9.11686	5.97937	9.03038	2.3014	4.16272	NA	NA	NA	NA	NA	NA	NA	NA	NA	NA	0.749638	1.12156	1.592	1.07287	NA	NA	NA	NA	1.3331	1.78928	NA	NA	NA	NA	NA	NA	NA	NA	NA	NA	NA	NA	NA	NA	NA	NA	8.09702	11.3538	1.75141	1.26435	1.74084	1.61471	NA	NA	NA	NA	NA	NA	6.62108	7.36716	NA	NA	4.3243	11.7151	6.85712	6.32437	NA	NA	4.54583	4.19391	NA	NA	NA	NA	1.89442	2.90488
AT1G19520	NA	NA	16.2641	15.6994	14.7033	16.6038	13.8809	13.4933	NA	NA	NA	NA	NA	NA	NA	NA	NA	NA	19.8	13.1131	20.9278	12.7484	NA	NA	NA	NA	12.2929	12.9548	NA	NA	NA	NA	NA	NA	NA	NA	NA	NA	NA	NA	NA	NA	NA	NA	15.6098	18.0935	22.4449	11.7615	20.1114	16.1661	NA	NA	NA	NA	NA	NA	19.9008	17.8853	NA	NA	21.2775	20.2268	15.9384	15.7419	NA	NA	22.481	20.1198	NA	NA	NA	NA	16.2604	12.5186
AT1G19530	NA	NA	22.6695	34.2253	8.72076	11.5383	4.04896	4.54395	NA	NA	NA	NA	NA	NA	NA	NA	NA	NA	3.87471	2.6424	11.2746	2.90883	NA	NA	NA	NA	1.68257	5.94295	NA	NA	NA	NA	NA	NA	NA	NA	NA	NA	NA	NA	NA	NA	NA	NA	17.7375	19.9375	4.899	6.91507	5.85918	3.4324	NA	NA	NA	NA	NA	NA	9.68898	6.91975	NA	NA	1.53204	4.03994	15.7255	15.533	NA	NA	3.99885	30.4895	NA	NA	NA	NA	4.41422	6.29864
AT1G19540	NA	NA	4.53756	6.73683	4.37632	7.52734	1.95237	4.07601	NA	NA	NA	NA	NA	NA	NA	NA	NA	NA	2.58656	1.10818	2.33039	1.63591	NA	NA	NA	NA	1.6465	2.17114	NA	NA	NA	NA	NA	NA	NA	NA	NA	NA	NA	NA	NA	NA	NA	NA	3.67836	5.69046	2.57238	2.29032	3.05791	5.08489	NA	NA	NA	NA	NA	NA	2.37032	2.91547	NA	NA	3.87293	1.68676	4.50212	5.06669	NA	NA	1.81479	2.21007	NA	NA	NA	NA	4.47958	3.61845
AT1G19550	NA	NA	1.95158	3.57631	5.59023	3.83759	1.33365	3.44239	NA	NA	NA	NA	NA	NA	NA	NA	NA	NA	2.45753	3.43168	0.507407	3.1915	NA	NA	NA	NA	2.12445	0.600298	NA	NA	NA	NA	NA	NA	NA	NA	NA	NA	NA	NA	NA	NA	NA	NA	1.24586	2.51736	2.65528	4.9969	0.887755	4.0088	NA	NA	NA	NA	NA	NA	2.93605	2.18426	NA	NA	3.77206	1.71391	5.99947	3.70457	NA	NA	1.844	2.9942	NA	NA	NA	NA	2.04362	4.27316
AT1G19560	NA	NA	0.0929994	0.319544	0.242176	0.101597	0.317765	0	NA	NA	NA	NA	NA	NA	NA	NA	NA	NA	0.325305	0	0.161198	0.181055	NA	NA	NA	NA	0.303712	0.0572125	NA	NA	NA	NA	NA	NA	NA	NA	NA	NA	NA	NA	NA	NA	NA	NA	0.12722	0.299903	0.186924	0.0768128	0.0528807	0.129077	NA	NA	NA	NA	NA	NA	0.262337	0.156131	NA	NA	0.207406	0.116677	0.0408422	0.103844	NA	NA	0	0.203834	NA	NA	NA	NA	0.132798	0.101815
AT1G19570	NA	NA	259.575	219.82	212.002	232.443	160.857	161.438	NA	NA	NA	NA	NA	NA	NA	NA	NA	NA	242.814	174.335	191.73	167.531	NA	NA	NA	NA	180.244	163.802	NA	NA	NA	NA	NA	NA	NA	NA	NA	NA	NA	NA	NA	NA	NA	NA	192.968	234	200.484	186.784	274.733	254.155	NA	NA	NA	NA	NA	NA	200.621	172.994	NA	NA	171.77	175.29	225.316	209.479	NA	NA	137.763	160.658	NA	NA	NA	NA	187.951	174.815
AT1G19580	NA	NA	22.867	29.4639	25.0809	21.9941	25.648	28.4062	NA	NA	NA	NA	NA	NA	NA	NA	NA	NA	28.1693	24.4936	28.9191	26.1303	NA	NA	NA	NA	26.6513	28.1352	NA	NA	NA	NA	NA	NA	NA	NA	NA	NA	NA	NA	NA	NA	NA	NA	31.5646	23.2444	31.3776	29.5109	28.1955	30.6338	NA	NA	NA	NA	NA	NA	24.8902	25.1065	NA	NA	23.9282	25.2587	25.7609	23.1745	NA	NA	24.0724	24.9235	NA	NA	NA	NA	24.6079	24.5358
AT1G19600	NA	NA	31.6823	35.2825	32.1205	32.0119	35.514	45.6039	NA	NA	NA	NA	NA	NA	NA	NA	NA	NA	40.1676	38.2597	37.4967	43.6394	NA	NA	NA	NA	41.9863	52.6557	NA	NA	NA	NA	NA	NA	NA	NA	NA	NA	NA	NA	NA	NA	NA	NA	34.6608	32.71	41.0076	48.3538	NA	NA	NA	NA	NA	NA	NA	NA	34.2647	42.2573	NA	NA	43.9397	39.9842	40.9714	39.7115	NA	NA	32.2009	32.4559	NA	NA	NA	NA	37.7899	44.9679
AT1G19610	NA	NA	2.44234	7.45939	6.88999	5.33624	1.94719	0.897508	NA	NA	NA	NA	NA	NA	NA	NA	NA	NA	1.28147	0.894716	0	0.158495	NA	NA	NA	NA	1.32934	1.00167	NA	NA	NA	NA	NA	NA	NA	NA	NA	NA	NA	NA	NA	NA	NA	NA	3.71226	5.907	1.38458	0.336208	NA	NA	NA	NA	NA	NA	NA	NA	5.35847	2.05015	NA	NA	2.11822	2.55346	13.2286	10.2268	NA	NA	0.824182	4.0148	NA	NA	NA	NA	0.775007	0.148548
AT1G19620	NA	NA	3.21335	1.94841	0.984444	1.44546	2.06674	1.18084	NA	NA	NA	NA	NA	NA	NA	NA	NA	NA	1.25624	0.415471	0.737177	0.441592	NA	NA	NA	NA	1.64612	0.697705	NA	NA	NA	NA	NA	NA	NA	NA	NA	NA	NA	NA	NA	NA	NA	NA	1.55145	1.52388	1.75349	1.01479	NA	NA	NA	NA	NA	NA	NA	NA	1.5996	1.79824	NA	NA	1.40517	1.66002	1.74324	1.16085	NA	NA	0.637863	0.932157	NA	NA	NA	NA	1.79941	1.3796
AT1G19630	NA	NA	1.00811	2.74221	1.47667	1.78962	1.37783	0.926149	NA	NA	NA	NA	NA	NA	NA	NA	NA	NA	1.63091	0.369308	1.9658	0.637855	NA	NA	NA	NA	1.23459	0.891512	NA	NA	NA	NA	NA	NA	NA	NA	NA	NA	NA	NA	NA	NA	NA	NA	1.49398	1.2191	2.82507	2.49795	NA	NA	NA	NA	NA	NA	NA	NA	0.592443	0.705192	NA	NA	1.03046	0.553339	1.43887	1.19602	NA	NA	0.595338	3.10719	NA	NA	NA	NA	2.27926	1.28762
AT1G19640	NA	NA	0.567419	0.129976	0.591038	0.24795	0.310206	0.625544	NA	NA	NA	NA	NA	NA	NA	NA	NA	NA	0.119088	0.166293	0.688465	0.486057	NA	NA	NA	NA	0.123536	0.209443	NA	NA	NA	NA	NA	NA	NA	NA	NA	NA	NA	NA	NA	NA	NA	NA	0.310484	0.18298	0.965026	1.26538	NA	NA	NA	NA	NA	NA	NA	NA	2.45426	3.30238	NA	NA	0.590544	1.49496	0.697735	0.570229	NA	NA	1.30206	1.8033	NA	NA	NA	NA	0.324098	0.289897
AT1G19650	NA	NA	18.1217	14.0353	15.0853	12.1703	9.99842	12.4453	NA	NA	NA	NA	NA	NA	NA	NA	NA	NA	14.6521	18.61	10.6848	9.94782	NA	NA	NA	NA	10.7528	13.3871	NA	NA	NA	NA	NA	NA	NA	NA	NA	NA	NA	NA	NA	NA	NA	NA	11.9208	9.93934	12.5278	12.3299	NA	NA	NA	NA	NA	NA	NA	NA	19.4837	15.6274	NA	NA	16.2322	16.5857	15.8516	14.9274	NA	NA	12.6817	18.4757	NA	NA	NA	NA	13.4687	12.3591
AT1G19660	NA	NA	144.624	135.84	135.201	132.344	125.214	82.9437	NA	NA	NA	NA	NA	NA	NA	NA	NA	NA	76.835	56.0401	53.7545	41.1383	NA	NA	NA	NA	42.6852	48.2084	NA	NA	NA	NA	NA	NA	NA	NA	NA	NA	NA	NA	NA	NA	NA	NA	138.571	139.914	85.3817	66.7731	NA	NA	NA	NA	NA	NA	NA	NA	147.822	96.7816	NA	NA	84.3907	94.4424	161.522	163.516	NA	NA	77.8417	101.196	NA	NA	NA	NA	92.9175	82.9871
AT1G19670	NA	NA	32.377	34.3414	31.342	28.9112	8.273	11.9496	NA	NA	NA	NA	NA	NA	NA	NA	NA	NA	39.8353	32.3853	10.37	7.50913	NA	NA	NA	NA	21.9132	21.0006	NA	NA	NA	NA	NA	NA	NA	NA	NA	NA	NA	NA	NA	NA	NA	NA	32.9291	16.7962	21.3729	15.7544	NA	NA	NA	NA	NA	NA	NA	NA	37.194	37.8128	NA	NA	29.3013	35.6751	38.7619	39.5321	NA	NA	34.2026	42.5008	NA	NA	NA	NA	10.9216	10.788
AT1G19680	NA	NA	14.2862	16.2479	14.6988	17.3531	13.9273	16.594	NA	NA	NA	NA	NA	NA	NA	NA	NA	NA	13.1745	12.9558	13.377	13.0312	NA	NA	NA	NA	9.67903	16.3176	NA	NA	NA	NA	NA	NA	NA	NA	NA	NA	NA	NA	NA	NA	NA	NA	16.172	14.4975	15.2609	13.45	NA	NA	NA	NA	NA	NA	NA	NA	18.036	16.3809	NA	NA	18.1213	17.3594	18.9975	18.5737	NA	NA	12.6761	13.5759	NA	NA	NA	NA	16.0251	16.6249
AT1G19690	NA	NA	11.0231	16.1859	10.4883	11.2702	7.33968	12.0484	NA	NA	NA	NA	NA	NA	NA	NA	NA	NA	13.5447	16.1526	10.0432	9.07928	NA	NA	NA	NA	9.99958	17.1706	NA	NA	NA	NA	NA	NA	NA	NA	NA	NA	NA	NA	NA	NA	NA	NA	10.6972	10.0261	11.6897	14.9407	NA	NA	NA	NA	NA	NA	NA	NA	9.83325	6.88043	NA	NA	9.14	11.5246	11.5438	11.3617	NA	NA	7.63036	8.90516	NA	NA	NA	NA	13.7224	14.3888
AT1G19700	NA	NA	19.665	17.653	23.7261	21.6488	10.1697	6.22203	NA	NA	NA	NA	NA	NA	NA	NA	NA	NA	18.0333	12.461	10.4955	7.65692	NA	NA	NA	NA	9.75298	10.7665	NA	NA	NA	NA	NA	NA	NA	NA	NA	NA	NA	NA	NA	NA	NA	NA	18.1072	16.2823	11.6922	6.74149	NA	NA	NA	NA	NA	NA	NA	NA	58.4704	54.3868	NA	NA	36.1239	34.4356	22.6742	25.9429	NA	NA	52.8324	42.7685	NA	NA	NA	NA	11.0226	8.64493
AT1G19710	NA	NA	12.8431	12.1982	13.5952	11.2928	9.34744	8.97871	NA	NA	NA	NA	NA	NA	NA	NA	NA	NA	11.2859	9.71581	11.4926	8.21253	NA	NA	NA	NA	10.2298	11.0807	NA	NA	NA	NA	NA	NA	NA	NA	NA	NA	NA	NA	NA	NA	NA	NA	12.6649	10.9433	10.8325	9.2279	NA	NA	NA	NA	NA	NA	NA	NA	11.1925	13.7316	NA	NA	13.6615	11.659	13.2982	11.4843	NA	NA	13.9533	14.0746	NA	NA	NA	NA	9.54241	10.8598
AT1G19715	NA	NA	39.9029	30.7131	41.3966	49.0298	44.9353	55.615	NA	NA	NA	NA	NA	NA	NA	NA	NA	NA	38.3628	49.589	39.9054	49.4868	NA	NA	NA	NA	33.037	56.2578	NA	NA	NA	NA	NA	NA	NA	NA	NA	NA	NA	NA	NA	NA	NA	NA	35.3655	28.6095	50.6963	50.6303	NA	NA	NA	NA	NA	NA	NA	NA	50.5048	46.7273	NA	NA	59.3273	52.9329	42.382	50.3834	NA	NA	46.4925	52.0879	NA	NA	NA	NA	48.419	57.7201
AT1G19720	NA	NA	26.3232	18.3719	23.4866	20.9898	34.411	21.8943	NA	NA	NA	NA	NA	NA	NA	NA	NA	NA	24.4579	21.9554	29.1277	26.859	NA	NA	NA	NA	18.1012	22.3931	NA	NA	NA	NA	NA	NA	NA	NA	NA	NA	NA	NA	NA	NA	NA	NA	17.2009	12.4109	31.4416	16.743	NA	NA	NA	NA	NA	NA	NA	NA	34.6407	31.1715	NA	NA	44.9029	26.9435	19.7402	30.3114	NA	NA	39.656	40.5022	NA	NA	NA	NA	32.1066	26.0096
AT1G19730	NA	NA	19.8105	28.2163	25.1324	26.0812	15.6206	22.6798	NA	NA	NA	NA	NA	NA	NA	NA	NA	NA	23.4539	22.5162	12.8767	18.8883	NA	NA	NA	NA	14.9298	20.5464	NA	NA	NA	NA	NA	NA	NA	NA	NA	NA	NA	NA	NA	NA	NA	NA	32.3116	33.9897	12.9193	21.6068	NA	NA	NA	NA	NA	NA	NA	NA	15.7617	17.34	NA	NA	11.5173	18.9593	30.4503	24.673	NA	NA	15.2559	16.2825	NA	NA	NA	NA	14.9904	21.4104
AT1G19740	NA	NA	84.1415	79.4912	105.222	92.0931	85.979	85.1326	NA	NA	NA	NA	NA	NA	NA	NA	NA	NA	76.6011	80.1078	64.9571	75.0873	NA	NA	NA	NA	63.4782	66.9218	NA	NA	NA	NA	NA	NA	NA	NA	NA	NA	NA	NA	NA	NA	NA	NA	108.672	88.402	78.1291	72.3105	NA	NA	NA	NA	NA	NA	NA	NA	48.4236	42.121	NA	NA	50.7707	61.0322	100.696	95.1921	NA	NA	55.3979	55.6558	NA	NA	NA	NA	79.4964	75.9264
AT1G19750	NA	NA	1.06465	0.304844	0.51983	1.16308	0.818497	1.07591	NA	NA	NA	NA	NA	NA	NA	NA	NA	NA	1.16378	1.26757	0.692021	1.29544	NA	NA	NA	NA	0.869222	1.80116	NA	NA	NA	NA	NA	NA	NA	NA	NA	NA	NA	NA	NA	NA	NA	NA	0.485471	1.0729	1.41974	1.31903	NA	NA	NA	NA	NA	NA	NA	NA	1.37648	1.41502	NA	NA	0.39573	0.75134	1.28579	0.668704	NA	NA	1.61673	0.729215	NA	NA	NA	NA	1.26689	1.21415
AT1G19770	NA	NA	43.5314	43.7919	41.8787	37.1132	89.2441	100.918	NA	NA	NA	NA	NA	NA	NA	NA	NA	NA	31.945	21.389	357.287	266.568	NA	NA	NA	NA	38.6693	37.4287	NA	NA	NA	NA	NA	NA	NA	NA	NA	NA	NA	NA	NA	NA	NA	NA	51.9512	41.239	64.8681	34.9945	NA	NA	NA	NA	NA	NA	NA	NA	NA	NA	NA	NA	37.1624	38.5704	37.0437	40.8189	NA	NA	50.0417	25.9054	NA	NA	NA	NA	189.494	183.608
AT1G19780	NA	NA	0	0.18261	0.103797	0.0870894	0.054478	0.0878859	NA	NA	NA	NA	NA	NA	NA	NA	NA	NA	0.334624	0.116817	0.034545	0.0310403	NA	NA	NA	NA	0.347125	0.122607	NA	NA	NA	NA	NA	NA	NA	NA	NA	NA	NA	NA	NA	NA	NA	NA	0.0727026	0	0.135582	0	NA	NA	NA	NA	NA	NA	NA	NA	NA	NA	NA	NA	0.296316	0.200032	0.140041	0.133524	NA	NA	0.0538038	0.349456	NA	NA	NA	NA	0.0758904	0.0290923
AT1G19790	NA	NA	0.91176	0.812204	1.18714	0.996048	1.17691	1.34021	NA	NA	NA	NA	NA	NA	NA	NA	NA	NA	0.708727	0.96492	0.834087	0.828357	NA	NA	NA	NA	0.661683	0.8102	NA	NA	NA	NA	NA	NA	NA	NA	NA	NA	NA	NA	NA	NA	NA	NA	0.600531	1.14342	0.767497	0.376534	NA	NA	NA	NA	NA	NA	NA	NA	NA	NA	NA	NA	0.527176	0.571947	1.02328	1.07464	NA	NA	0.683731	0.832657	NA	NA	NA	NA	0.771524	0.776371
AT1G19800	NA	NA	27.893	25.221	24.6896	19.9134	26.0838	28.0079	NA	NA	NA	NA	NA	NA	NA	NA	NA	NA	30.2974	28.4138	23.7497	29.3428	NA	NA	NA	NA	22.5065	29.2766	NA	NA	NA	NA	NA	NA	NA	NA	NA	NA	NA	NA	NA	NA	NA	NA	26.6093	20.1201	28.1264	24.1497	NA	NA	NA	NA	NA	NA	NA	NA	NA	NA	NA	NA	31.8309	33.6899	23.4248	26.6378	NA	NA	30.4673	35.7293	NA	NA	NA	NA	25.8544	25.403
AT1G19810	NA	NA	0	0	0	0	0	0	NA	NA	NA	NA	NA	NA	NA	NA	NA	NA	0	0	0	0	NA	NA	NA	NA	0	0	NA	NA	NA	NA	NA	NA	NA	NA	NA	NA	NA	NA	NA	NA	NA	NA	0	0	0	0	NA	NA	NA	NA	NA	NA	NA	NA	NA	NA	NA	NA	0	0	0	0	NA	NA	0	0	NA	NA	NA	NA	0	0
AT1G19830	NA	NA	0.25115	2.87649	3.27005	3.01805	0.343257	0.646047	NA	NA	NA	NA	NA	NA	NA	NA	NA	NA	0.790655	0.552032	0	0.684529	NA	NA	NA	NA	0.546795	1.08154	NA	NA	NA	NA	NA	NA	NA	NA	NA	NA	NA	NA	NA	NA	NA	NA	2.06139	0.809904	0.698954	0.311156	NA	NA	NA	NA	NA	NA	NA	NA	NA	NA	NA	NA	1.12022	0.315093	1.43386	2.38372	NA	NA	0.847522	1.23855	NA	NA	NA	NA	0.239086	0.458264
AT1G19835	NA	NA	28.1502	18.3309	23.9882	25.9738	42.659	28.5564	NA	NA	NA	NA	NA	NA	NA	NA	NA	NA	21.6916	15.874	32.7593	22.4225	NA	NA	NA	NA	14.5096	17.8877	NA	NA	NA	NA	NA	NA	NA	NA	NA	NA	NA	NA	NA	NA	NA	NA	24.3348	21.2424	34.3175	23.2081	NA	NA	NA	NA	NA	NA	NA	NA	NA	NA	NA	NA	33.1308	27.7308	22.4877	26.3473	NA	NA	31.6764	29.1294	NA	NA	NA	NA	41.1033	28.5463
AT1G19840	NA	NA	3.51284	6.70558	5.59023	5.54318	2.40057	2.29493	NA	NA	NA	NA	NA	NA	NA	NA	NA	NA	7.09954	1.71584	2.87531	1.82372	NA	NA	NA	NA	4.67379	3.36167	NA	NA	NA	NA	NA	NA	NA	NA	NA	NA	NA	NA	NA	NA	NA	NA	7.47514	1.88802	4.40536	3.54619	NA	NA	NA	NA	NA	NA	NA	NA	NA	NA	NA	NA	3.19175	4.8969	4.45675	3.92248	NA	NA	4.21486	4.06356	NA	NA	NA	NA	3.90146	2.27902
AT1G19850	NA	NA	8.2282	8.38367	7.72198	8.93049	9.45671	9.50303	NA	NA	NA	NA	NA	NA	NA	NA	NA	NA	10.9894	7.86847	10.7892	9.96506	NA	NA	NA	NA	7.15402	11.1593	NA	NA	NA	NA	NA	NA	NA	NA	NA	NA	NA	NA	NA	NA	NA	NA	8.21048	9.21803	13.2174	9.77488	NA	NA	NA	NA	NA	NA	NA	NA	NA	NA	NA	NA	15.2523	9.38463	8.6115	11.7531	NA	NA	10.5657	11.4764	NA	NA	NA	NA	10.7067	9.88563
AT1G19860	NA	NA	11.4016	8.01843	11.3293	10.7075	10.3204	10.6952	NA	NA	NA	NA	NA	NA	NA	NA	NA	NA	13.294	15.0952	11.1382	10.5144	NA	NA	NA	NA	13.9358	13.8131	NA	NA	NA	NA	NA	NA	NA	NA	NA	NA	NA	NA	NA	NA	NA	NA	9.85077	8.22437	15.4325	11.3584	NA	NA	NA	NA	NA	NA	NA	NA	NA	NA	NA	NA	15.1674	11.3558	9.97049	12.3403	NA	NA	13.8377	13.317	NA	NA	NA	NA	11.1396	12.7015
AT1G19870	NA	NA	37.151	32.978	32.7244	34.7875	30.4321	27.5062	NA	NA	NA	NA	NA	NA	NA	NA	NA	NA	35.8274	28.6051	32.2502	22.6839	NA	NA	NA	NA	23.7073	24.5438	NA	NA	NA	NA	NA	NA	NA	NA	NA	NA	NA	NA	NA	NA	NA	NA	36.5791	33.6395	33.0303	22.7239	NA	NA	NA	NA	NA	NA	NA	NA	NA	NA	NA	NA	44.0344	36.8132	34.5866	35.5912	NA	NA	41.7071	36.1006	NA	NA	NA	NA	35.8892	26.2025
AT1G19880	NA	NA	28.1518	25.2635	23.2443	26.91	26.2764	30.7517	NA	NA	NA	NA	NA	NA	NA	NA	NA	NA	29.3017	31.5679	30.6463	28.2056	NA	NA	NA	NA	21.5827	27.4302	NA	NA	NA	NA	NA	NA	NA	NA	NA	NA	NA	NA	NA	NA	NA	NA	26.3783	26.0172	34.7013	29.5612	NA	NA	NA	NA	NA	NA	NA	NA	NA	NA	NA	NA	30.8814	27.4585	23.7089	27.6011	NA	NA	29.6006	28.4998	NA	NA	NA	NA	27.6574	27.3125
AT1G19890	NA	NA	0	0	0	0	0	0	NA	NA	NA	NA	NA	NA	NA	NA	NA	NA	0	0	0	0	NA	NA	NA	NA	0	0	NA	NA	NA	NA	NA	NA	NA	NA	NA	NA	NA	NA	NA	NA	NA	NA	0	0	0	0	NA	NA	NA	NA	NA	NA	NA	NA	NA	NA	NA	NA	0	0	0	0	NA	NA	0	0	NA	NA	NA	NA	0	0
AT1G19900	NA	NA	3.71806	2.1292	8.02591	7.696	0.869224	0.0359555	NA	NA	NA	NA	NA	NA	NA	NA	NA	NA	1.06098	0	1.99274	0.0761944	NA	NA	NA	NA	1.59766	0.120385	NA	NA	NA	NA	NA	NA	NA	NA	NA	NA	NA	NA	NA	NA	NA	NA	4.95233	8.51916	0.95305	0.0808139	NA	NA	NA	NA	NA	NA	NA	NA	NA	NA	NA	NA	2.83672	3.49851	2.06254	1.6388	NA	NA	3.3018	3.43123	NA	NA	NA	NA	0.698579	0.178532
AT1G19910	NA	NA	167.926	197.866	175.135	202.277	134.576	162.267	NA	NA	NA	NA	NA	NA	NA	NA	NA	NA	188.716	180.933	143.804	145.418	NA	NA	NA	NA	153.287	184.633	NA	NA	NA	NA	NA	NA	NA	NA	NA	NA	NA	NA	NA	NA	NA	NA	178.924	247.38	130.759	154.495	NA	NA	NA	NA	NA	NA	NA	NA	NA	NA	NA	NA	128.585	152.802	193.552	184.692	NA	NA	138.017	140.036	NA	NA	NA	NA	140.853	180.777
AT1G19920	NA	NA	60.3756	58.3702	55.6664	55.0189	35.5798	32.9306	NA	NA	NA	NA	NA	NA	NA	NA	NA	NA	58.5237	55.0193	50.1992	49.5507	NA	NA	NA	NA	39.2381	49.9547	NA	NA	NA	NA	NA	NA	NA	NA	NA	NA	NA	NA	NA	NA	NA	NA	57.2984	53.1142	41.844	42.7965	NA	NA	NA	NA	NA	NA	NA	NA	NA	NA	NA	NA	80.3874	75.6844	60.5929	62.2733	NA	NA	81.2938	96.2849	NA	NA	NA	NA	35.9818	33.8351
AT1G19930	NA	NA	0	0	0	0	0	0	NA	NA	NA	NA	NA	NA	NA	NA	NA	NA	0	0	0	0	NA	NA	NA	NA	0	0	NA	NA	NA	NA	NA	NA	NA	NA	NA	NA	NA	NA	NA	NA	NA	NA	0	0	0	0	NA	NA	NA	NA	NA	NA	NA	NA	NA	NA	NA	NA	0	0	0	0	NA	NA	0	0	NA	NA	NA	NA	0	0
AT1G19940	NA	NA	0.806376	0.692673	1.18117	0.880922	1.30875	0.666734	NA	NA	NA	NA	NA	NA	NA	NA	NA	NA	0.775678	0.590809	1.96553	1.72687	NA	NA	NA	NA	0.548629	1.02316	NA	NA	NA	NA	NA	NA	NA	NA	NA	NA	NA	NA	NA	NA	NA	NA	1.05713	1.30019	1.2	0.915785	NA	NA	NA	NA	NA	NA	NA	NA	NA	NA	NA	NA	0.524524	0.948449	1.01813	1.06924	NA	NA	1.36058	1.65694	NA	NA	NA	NA	1.48731	0.99317
AT1G19950	NA	NA	4.93131	4.42677	3.99125	4.65918	4.28069	3.82021	NA	NA	NA	NA	NA	NA	NA	NA	NA	NA	4.75523	4.10128	5.37109	4.51481	NA	NA	NA	NA	4.35254	4.59155	NA	NA	NA	NA	NA	NA	NA	NA	NA	NA	NA	NA	NA	NA	NA	NA	5.83426	4.08304	6.4086	4.29317	NA	NA	NA	NA	NA	NA	NA	NA	NA	NA	NA	NA	6.9355	5.09994	4.74104	5.50636	NA	NA	6.11669	7.01081	NA	NA	NA	NA	3.42567	4.08556
AT1G19960	NA	NA	41.1567	44.7081	40.881	25.0301	21.7463	29.313	NA	NA	NA	NA	NA	NA	NA	NA	NA	NA	25.5275	29.8435	20.2247	9.58202	NA	NA	NA	NA	29.0985	30.4093	NA	NA	NA	NA	NA	NA	NA	NA	NA	NA	NA	NA	NA	NA	NA	NA	45.8534	28.7335	67.3724	105.66	NA	NA	NA	NA	NA	NA	NA	NA	NA	NA	NA	NA	15.771	18.0989	35.5902	31.2691	NA	NA	15.1772	16.2744	NA	NA	NA	NA	25.2447	36.8518
AT1G19968	NA	NA	0.497451	0.284872	0	0	0	0.0914013	NA	NA	NA	NA	NA	NA	NA	NA	NA	NA	0.261007	0.182234	0	0.0968457	NA	NA	NA	NA	0	0.153014	NA	NA	NA	NA	NA	NA	NA	NA	NA	NA	NA	NA	NA	NA	NA	NA	1.02074	0.802085	0.307647	0.308152	NA	NA	NA	NA	NA	NA	NA	NA	NA	NA	NA	NA	0.184901	0.780127	0.764622	0.972055	NA	NA	0.167868	0.545151	NA	NA	NA	NA	0	0
AT1G19970	NA	NA	9.89895	10.5817	5.37031	4.86633	6.99013	4.91084	NA	NA	NA	NA	NA	NA	NA	NA	NA	NA	7.7331	6.76917	7.1492	7.83714	NA	NA	NA	NA	6.64508	8.32267	NA	NA	NA	NA	NA	NA	NA	NA	NA	NA	NA	NA	NA	NA	NA	NA	9.17808	6.11837	5.94342	7.76723	NA	NA	NA	NA	NA	NA	NA	NA	NA	NA	NA	NA	7.48148	10.4528	8.69456	5.89509	NA	NA	5.23339	9.22093	NA	NA	NA	NA	5.1829	5.77991
AT1G19980	NA	NA	5.17232	4.98154	6.73452	5.7789	5.14125	4.6222	NA	NA	NA	NA	NA	NA	NA	NA	NA	NA	5.92115	5.85668	4.68641	5.85872	NA	NA	NA	NA	3.83897	5.93004	NA	NA	NA	NA	NA	NA	NA	NA	NA	NA	NA	NA	NA	NA	NA	NA	5.68189	4.35944	3.96216	5.43718	NA	NA	NA	NA	NA	NA	NA	NA	NA	NA	NA	NA	5.33068	3.83452	5.62714	6.62868	NA	NA	6.02967	6.31241	NA	NA	NA	NA	5.20364	4.76176
AT1G19990	NA	NA	16.5585	24.2843	19.9821	18.0892	14.9034	20.4809	NA	NA	NA	NA	NA	NA	NA	NA	NA	NA	20.9785	19.0856	25.7261	19.4206	NA	NA	NA	NA	17.8054	21.3671	NA	NA	NA	NA	NA	NA	NA	NA	NA	NA	NA	NA	NA	NA	NA	NA	26.795	29.9547	22.3231	24.2674	NA	NA	NA	NA	NA	NA	NA	NA	NA	NA	NA	NA	19.9654	20.6476	19.9534	16.7983	NA	NA	22.2148	22.5722	NA	NA	NA	NA	22.8757	18.644
AT1G20000	NA	NA	0	0	0	0	0	0	NA	NA	NA	NA	NA	NA	NA	NA	NA	NA	0	0	0	0	NA	NA	NA	NA	0	0	NA	NA	NA	NA	NA	NA	NA	NA	NA	NA	NA	NA	NA	NA	NA	NA	0.133702	0	0	0	NA	NA	NA	NA	NA	NA	NA	NA	NA	NA	NA	NA	0	0	0	0	NA	NA	0	0	NA	NA	NA	NA	0	0.107003
AT1G20010	NA	NA	169.436	230.254	172.791	183.35	249.085	247.526	NA	NA	NA	NA	NA	NA	NA	NA	NA	NA	189.492	166.382	197.827	167.572	NA	NA	NA	NA	249.994	225.975	NA	NA	NA	NA	NA	NA	NA	NA	NA	NA	NA	NA	NA	NA	NA	NA	213.088	181.27	238.775	226.055	NA	NA	NA	NA	NA	NA	NA	NA	NA	NA	NA	NA	52.3038	60.2092	166.966	159.51	NA	NA	65.7159	53.4116	NA	NA	NA	NA	237.779	229.408
AT1G20015	NA	NA	2.02613	0	5.27618	2.21344	1.3846	1.48912	NA	NA	NA	NA	NA	NA	NA	NA	NA	NA	5.66982	2.96898	1.75597	3.94456	NA	NA	NA	NA	11.0281	13.0879	NA	NA	NA	NA	NA	NA	NA	NA	NA	NA	NA	NA	NA	NA	NA	NA	4.61947	3.26692	2.19285	4.18371	NA	NA	NA	NA	NA	NA	NA	NA	NA	NA	NA	NA	0	1.27099	4.44904	3.39361	NA	NA	4.10239	1.11021	NA	NA	NA	NA	1.92881	4.43641
AT1G20020	NA	NA	756.93	874.323	791.596	777.69	890.656	727.55	NA	NA	NA	NA	NA	NA	NA	NA	NA	NA	828.666	994.918	664.504	657.802	NA	NA	NA	NA	991.895	761.736	NA	NA	NA	NA	NA	NA	NA	NA	NA	NA	NA	NA	NA	NA	NA	NA	801.253	758.837	679.29	804.511	NA	NA	NA	NA	NA	NA	NA	NA	NA	NA	NA	NA	221.759	274.901	671.978	597.865	NA	NA	229.905	265.164	NA	NA	NA	NA	750.431	662.542
AT1G20030	NA	NA	10.2607	9.75151	7.39048	8.1088	19.3198	26.0732	NA	NA	NA	NA	NA	NA	NA	NA	NA	NA	23.5583	36.8688	12.6293	16.4907	NA	NA	NA	NA	21.0321	40.3248	NA	NA	NA	NA	NA	NA	NA	NA	NA	NA	NA	NA	NA	NA	NA	NA	11.7964	9.32812	28.353	30.6986	NA	NA	NA	NA	NA	NA	NA	NA	NA	NA	NA	NA	1.37948	0.95863	9.58753	9.50704	NA	NA	1.2524	1.61491	NA	NA	NA	NA	16.0026	24.3788
AT1G20040	NA	NA	0	0	0	0	0	0	NA	NA	NA	NA	NA	NA	NA	NA	NA	NA	0	0	0	0	NA	NA	NA	NA	0	0	NA	NA	NA	NA	NA	NA	NA	NA	NA	NA	NA	NA	NA	NA	NA	NA	0	0	0	0	NA	NA	NA	NA	NA	NA	NA	NA	NA	NA	NA	NA	0	0	0	0	NA	NA	0	0	NA	NA	NA	NA	0	0
AT1G20050	NA	NA	65.7921	59.8582	53.5697	57.0945	56.4854	62.9969	NA	NA	NA	NA	NA	NA	NA	NA	NA	NA	67.096	62.4616	58.0635	59.3167	NA	NA	NA	NA	58.5065	69.9473	NA	NA	NA	NA	NA	NA	NA	NA	NA	NA	NA	NA	NA	NA	NA	NA	55.9445	56.7765	50.8611	60.0811	NA	NA	NA	NA	NA	NA	NA	NA	NA	NA	NA	NA	44.7763	46.2704	60.5545	56.5985	NA	NA	49.7824	45.0884	NA	NA	NA	NA	50.6347	62.3575
AT1G20060	NA	NA	4.23442	2.97916	2.9142	3.56853	3.43107	3.95684	NA	NA	NA	NA	NA	NA	NA	NA	NA	NA	4.63395	4.87527	4.56105	4.56939	NA	NA	NA	NA	2.10721	3.88887	NA	NA	NA	NA	NA	NA	NA	NA	NA	NA	NA	NA	NA	NA	NA	NA	2.59285	2.24333	5.45264	3.82218	NA	NA	NA	NA	NA	NA	NA	NA	NA	NA	NA	NA	4.18214	1.78348	3.16134	3.95143	NA	NA	2.16381	2.95001	NA	NA	NA	NA	4.60688	4.50338
AT1G20065	NA	NA	0.989443	1.13323	1.93243	2.70228	1.69039	1.9089	NA	NA	NA	NA	NA	NA	NA	NA	NA	NA	1.0383	2.89975	1.17908	1.63734	NA	NA	NA	NA	0.807816	2.3587	NA	NA	NA	NA	NA	NA	NA	NA	NA	NA	NA	NA	NA	NA	NA	NA	0.338381	0.398842	0.956121	1.22584	NA	NA	NA	NA	NA	NA	NA	NA	NA	NA	NA	NA	1.47109	0.620677	1.30359	1.38103	NA	NA	0.834734	0.81324	NA	NA	NA	NA	0.353218	1.44432
AT1G20070	NA	NA	20.5578	13.7194	13.9103	16.7995	2.87609	4.81826	NA	NA	NA	NA	NA	NA	NA	NA	NA	NA	24.8004	27.5151	2.80577	2.52112	NA	NA	NA	NA	7.22466	8.16578	NA	NA	NA	NA	NA	NA	NA	NA	NA	NA	NA	NA	NA	NA	NA	NA	12.4742	7.30804	8.78461	6.48437	NA	NA	NA	NA	NA	NA	NA	NA	NA	NA	NA	NA	9.62681	6.39718	14.2178	14.9118	NA	NA	7.86598	22.7952	NA	NA	NA	NA	5.2393	5.43467
AT1G20080	NA	NA	0.194842	0.223157	0.126845	0	0.0665744	0	NA	NA	NA	NA	NA	NA	NA	NA	NA	NA	0.170385	0	0.0422154	0	NA	NA	NA	NA	0.10605	0.0599325	NA	NA	NA	NA	NA	NA	NA	NA	NA	NA	NA	NA	NA	NA	NA	NA	0.0888456	0	0.165686	0	NA	NA	NA	NA	NA	NA	NA	NA	NA	NA	NA	NA	0	0.061112	0.0855678	0.0543907	NA	NA	0.131501	0.320287	NA	NA	NA	NA	0.139112	0
AT1G20090	NA	NA	65.3848	78.106	80.3178	78.5399	121.309	125.085	NA	NA	NA	NA	NA	NA	NA	NA	NA	NA	60.6447	59.5027	77.5638	90.9487	NA	NA	NA	NA	60.8705	86.1362	NA	NA	NA	NA	NA	NA	NA	NA	NA	NA	NA	NA	NA	NA	NA	NA	88.23	90.399	63.2629	78.1966	NA	NA	NA	NA	NA	NA	NA	NA	NA	NA	NA	NA	72.2503	74.7936	84.0004	74.0006	NA	NA	65.5945	56.0915	NA	NA	NA	NA	93.5069	100.788
AT1G20100	NA	NA	63.155	49.2115	58.431	53.6449	51.8271	70.6269	NA	NA	NA	NA	NA	NA	NA	NA	NA	NA	71.9991	78.4524	67.6195	87.5274	NA	NA	NA	NA	52.4158	93.2711	NA	NA	NA	NA	NA	NA	NA	NA	NA	NA	NA	NA	NA	NA	NA	NA	58.0935	54.3242	60.5694	72.7237	NA	NA	NA	NA	NA	NA	NA	NA	NA	NA	NA	NA	63.4776	58.0138	50.9183	52.2424	NA	NA	56.157	54.0383	NA	NA	NA	NA	66.0945	68.5445
AT1G20110	NA	NA	34.086	22.8619	33.2582	28.8287	29.8825	30.7086	NA	NA	NA	NA	NA	NA	NA	NA	NA	NA	32.6922	28.1343	34.2324	29.5738	NA	NA	NA	NA	16.481	24.3516	NA	NA	NA	NA	NA	NA	NA	NA	NA	NA	NA	NA	NA	NA	NA	NA	27.3832	22.775	36.9822	29.0615	NA	NA	NA	NA	NA	NA	NA	NA	NA	NA	NA	NA	36.5314	32.7364	32.5389	30.8359	NA	NA	37.9041	30.31	NA	NA	NA	NA	31.8448	28.1191
AT1G20120	NA	NA	1.47606	0.986169	1.60157	1.20939	0.504349	0.361615	NA	NA	NA	NA	NA	NA	NA	NA	NA	NA	0.731449	0.0901226	0.373114	0.143683	NA	NA	NA	NA	0.401704	0.227016	NA	NA	NA	NA	NA	NA	NA	NA	NA	NA	NA	NA	NA	NA	NA	NA	1.12178	1.38833	0.49447	0.304789	NA	NA	NA	NA	NA	NA	NA	NA	NA	NA	NA	NA	1.82883	2.62348	1.67461	2.26626	NA	NA	2.24148	1.8872	NA	NA	NA	NA	0.351291	0.269332
AT1G20130	NA	NA	0	0	0	0	0	0.0340174	NA	NA	NA	NA	NA	NA	NA	NA	NA	NA	0.0323802	0	0	0	NA	NA	NA	NA	0	0.0569482	NA	NA	NA	NA	NA	NA	NA	NA	NA	NA	NA	NA	NA	NA	NA	NA	0	0	0.0143124	0	NA	NA	NA	NA	NA	NA	NA	NA	NA	NA	NA	NA	0	0	0	0	NA	NA	0	0.0507231	NA	NA	NA	NA	0	0
AT1G20132	NA	NA	0	0	0	0	0	0	NA	NA	NA	NA	NA	NA	NA	NA	NA	NA	0	0	0	0	NA	NA	NA	NA	0	0	NA	NA	NA	NA	NA	NA	NA	NA	NA	NA	NA	NA	NA	NA	NA	NA	0	0	0	0	NA	NA	NA	NA	NA	NA	NA	NA	NA	NA	NA	NA	0	0	0	0	NA	NA	0	0	NA	NA	NA	NA	0	0
AT1G20135	NA	NA	0	0	0	0	0	0	NA	NA	NA	NA	NA	NA	NA	NA	NA	NA	0	0	0	0	NA	NA	NA	NA	0	0	NA	NA	NA	NA	NA	NA	NA	NA	NA	NA	NA	NA	NA	NA	NA	NA	0	0	0	0	NA	NA	NA	NA	NA	NA	NA	NA	NA	NA	NA	NA	0	0	0	0	NA	NA	0	0	NA	NA	NA	NA	0	0
AT1G20140	NA	NA	11.4644	14.4983	8.70744	13.8289	11.0988	17.0273	NA	NA	NA	NA	NA	NA	NA	NA	NA	NA	15.2888	15.5744	13.2477	14.9726	NA	NA	NA	NA	16.3799	16.7505	NA	NA	NA	NA	NA	NA	NA	NA	NA	NA	NA	NA	NA	NA	NA	NA	13.2869	14.6341	18.1685	18.0503	NA	NA	NA	NA	NA	NA	NA	NA	NA	NA	NA	NA	12.2512	13.784	18.2511	10.5344	NA	NA	11.9286	13.6107	NA	NA	NA	NA	16.598	16.735
AT1G20150	NA	NA	0.0769637	0	0	0	0	0	NA	NA	NA	NA	NA	NA	NA	NA	NA	NA	0.0269213	0.0563891	0	0	NA	NA	NA	NA	0	0	NA	NA	NA	NA	NA	NA	NA	NA	NA	NA	NA	NA	NA	NA	NA	NA	0	0	0	0	NA	NA	NA	NA	NA	NA	NA	NA	NA	NA	NA	NA	0	0.0482793	0.0675996	0	NA	NA	0	0.210859	NA	NA	NA	NA	0	0
AT1G20160	NA	NA	10.5733	6.1379	8.76926	7.91149	3.46428	0.585483	NA	NA	NA	NA	NA	NA	NA	NA	NA	NA	6.66232	1.27344	4.51898	1.07153	NA	NA	NA	NA	3.86292	1.67071	NA	NA	NA	NA	NA	NA	NA	NA	NA	NA	NA	NA	NA	NA	NA	NA	6.37339	5.13785	4.96026	1.61501	NA	NA	NA	NA	NA	NA	NA	NA	NA	NA	NA	NA	11.3595	9.2221	6.4881	7.56089	NA	NA	7.33158	15.1189	NA	NA	NA	NA	5.1706	1.5857
AT1G20170	NA	NA	0	0	0	0	0	0	NA	NA	NA	NA	NA	NA	NA	NA	NA	NA	0	0	0	0	NA	NA	NA	NA	0	0	NA	NA	NA	NA	NA	NA	NA	NA	NA	NA	NA	NA	NA	NA	NA	NA	0	0	0	0	NA	NA	NA	NA	NA	NA	NA	NA	NA	NA	NA	NA	0	0	0	0	NA	NA	0	0	NA	NA	NA	NA	0	0
AT1G20180	NA	NA	0.243519	0.418363	0.158535	0.133016	0	0	NA	NA	NA	NA	NA	NA	NA	NA	NA	NA	0.255544	0.0892098	0.105524	0	NA	NA	NA	NA	0	0.0749055	NA	NA	NA	NA	NA	NA	NA	NA	NA	NA	NA	NA	NA	NA	NA	NA	0.111042	0	0.188254	0.150851	NA	NA	NA	NA	NA	NA	NA	NA	NA	NA	NA	NA	0.0905154	0.229139	0	0	NA	NA	0.246531	0.0667175	NA	NA	NA	NA	0.0579554	0
AT1G20190	NA	NA	30.3973	44.9692	36.2801	35.6288	32.2408	36.6528	NA	NA	NA	NA	NA	NA	NA	NA	NA	NA	26.3604	16.3555	14.9558	7.52063	NA	NA	NA	NA	22.577	20.4047	NA	NA	NA	NA	NA	NA	NA	NA	NA	NA	NA	NA	NA	NA	NA	NA	42.4488	31.1433	25.653	28.9642	NA	NA	NA	NA	NA	NA	NA	NA	NA	NA	NA	NA	14.7117	17.8765	28.9934	26.694	NA	NA	18.6991	15.2681	NA	NA	NA	NA	30.2937	36.861
AT1G20200	NA	NA	37.3846	33.7732	31.366	37.5647	33.4031	32.4718	NA	NA	NA	NA	NA	NA	NA	NA	NA	NA	57.2376	32.737	43.7917	39.8549	NA	NA	NA	NA	34.1674	36.7734	NA	NA	NA	NA	NA	NA	NA	NA	NA	NA	NA	NA	NA	NA	NA	NA	33.3191	29.4946	45.7926	33.561	NA	NA	NA	NA	NA	NA	NA	NA	NA	NA	NA	NA	37.6003	38.9393	35.1188	32.4243	NA	NA	37.3073	41.9005	NA	NA	NA	NA	38.4912	33.2317
AT1G20210	NA	NA	0	0	0	0	0	0	NA	NA	NA	NA	NA	NA	NA	NA	NA	NA	0	0	0	0	NA	NA	NA	NA	0	0	NA	NA	NA	NA	NA	NA	NA	NA	NA	NA	NA	NA	NA	NA	NA	NA	0	0	0	0	NA	NA	NA	NA	NA	NA	NA	NA	NA	NA	NA	NA	0	0	0	0	NA	NA	0	0	NA	NA	NA	NA	0	0
AT1G20220	NA	NA	36.6632	33.6526	32.3323	33.3771	38.2037	38.7467	NA	NA	NA	NA	NA	NA	NA	NA	NA	NA	51.0708	52.7717	53.352	51.331	NA	NA	NA	NA	37.3634	46.0297	NA	NA	NA	NA	NA	NA	NA	NA	NA	NA	NA	NA	NA	NA	NA	NA	38.1787	28.9288	53.0473	45.9062	NA	NA	NA	NA	NA	NA	NA	NA	NA	NA	NA	NA	66.0119	64.5925	37.855	40.5031	NA	NA	61.1592	61.978	NA	NA	NA	NA	42.2044	42.4636
AT1G20225	NA	NA	34.4312	34.0878	40.5247	35.4891	37.0884	28.5222	NA	NA	NA	NA	NA	NA	NA	NA	NA	NA	38.9892	31.0702	30.6831	27.04	NA	NA	NA	NA	32.3989	31.7727	NA	NA	NA	NA	NA	NA	NA	NA	NA	NA	NA	NA	NA	NA	NA	NA	43.2865	31.3652	33.9859	26.5907	NA	NA	NA	NA	NA	NA	NA	NA	NA	NA	NA	NA	42.5153	39.4145	40.8352	41.1614	NA	NA	50.0208	45.6204	NA	NA	NA	NA	29.6292	30.7382
AT1G20230	NA	NA	1.50074	1.08558	0.719899	1.12175	1.24147	1.24811	NA	NA	NA	NA	NA	NA	NA	NA	NA	NA	2.43134	1.794	1.71136	1.19944	NA	NA	NA	NA	1.63368	2.06515	NA	NA	NA	NA	NA	NA	NA	NA	NA	NA	NA	NA	NA	NA	NA	NA	0.900423	0.636784	1.70971	1.53311	NA	NA	NA	NA	NA	NA	NA	NA	NA	NA	NA	NA	1.23308	1.3378	1.1794	1.19066	NA	NA	1.06618	1.77449	NA	NA	NA	NA	1.42865	1.29711
AT1G20240	NA	NA	0	0	0	0	0	0	NA	NA	NA	NA	NA	NA	NA	NA	NA	NA	0	0	0	0	NA	NA	NA	NA	0	0	NA	NA	NA	NA	NA	NA	NA	NA	NA	NA	NA	NA	NA	NA	NA	NA	0	0	0	0	NA	NA	NA	NA	NA	NA	NA	NA	NA	NA	NA	NA	0	0	0	0	NA	NA	0	0	NA	NA	NA	NA	0	0
AT1G20250	NA	NA	0	0	0	0	0	0	NA	NA	NA	NA	NA	NA	NA	NA	NA	NA	0	0	0	0	NA	NA	NA	NA	0	0	NA	NA	NA	NA	NA	NA	NA	NA	NA	NA	NA	NA	NA	NA	NA	NA	0	0	0	0	NA	NA	NA	NA	NA	NA	NA	NA	NA	NA	NA	NA	0	0	0	0	NA	NA	0	0	NA	NA	NA	NA	0	0
AT1G20260	NA	NA	117.367	100.629	109.87	109.02	115.909	94.5818	NA	NA	NA	NA	NA	NA	NA	NA	NA	NA	143.311	112.773	128.959	106.765	NA	NA	NA	NA	116.716	103.073	NA	NA	NA	NA	NA	NA	NA	NA	NA	NA	NA	NA	NA	NA	NA	NA	102.751	92.5751	115.256	85.918	NA	NA	NA	NA	NA	NA	NA	NA	NA	NA	NA	NA	86.8308	87.8303	109.607	106.92	NA	NA	102.488	93.2992	NA	NA	NA	NA	116.247	97.3213
AT1G20270	NA	NA	9.1577	12.4937	11.9236	11.3284	10.1234	10.5907	NA	NA	NA	NA	NA	NA	NA	NA	NA	NA	10.976	9.57104	9.74571	8.44235	NA	NA	NA	NA	6.01066	9.98333	NA	NA	NA	NA	NA	NA	NA	NA	NA	NA	NA	NA	NA	NA	NA	NA	11.5449	11.0743	8.89094	9.89967	NA	NA	NA	NA	NA	NA	NA	NA	NA	NA	NA	NA	9.611	11.8272	11.7695	9.92485	NA	NA	10.8161	12.7662	NA	NA	NA	NA	7.88449	9.5835
AT1G20280	NA	NA	0	0	0	0	0	0	NA	NA	NA	NA	NA	NA	NA	NA	NA	NA	0	0	0	0	NA	NA	NA	NA	0	0	NA	NA	NA	NA	NA	NA	NA	NA	NA	NA	NA	NA	NA	NA	NA	NA	0	0	0	0	NA	NA	NA	NA	NA	NA	NA	NA	NA	NA	NA	NA	0	0	0	0	NA	NA	0	0	NA	NA	NA	NA	0	0
AT1G20290	NA	NA	0	0	0	0	0	0	NA	NA	NA	NA	NA	NA	NA	NA	NA	NA	0	0	0	0	NA	NA	NA	NA	0	0	NA	NA	NA	NA	NA	NA	NA	NA	NA	NA	NA	NA	NA	NA	NA	NA	0	0	0	0	NA	NA	NA	NA	NA	NA	NA	NA	NA	NA	NA	NA	0	0	0	0	NA	NA	0	0	NA	NA	NA	NA	0	0
AT1G20300	NA	NA	5.29536	4.87359	3.57048	5.47498	4.9757	5.24707	NA	NA	NA	NA	NA	NA	NA	NA	NA	NA	7.34296	4.64186	6.26929	6.14871	NA	NA	NA	NA	4.73507	6.92254	NA	NA	NA	NA	NA	NA	NA	NA	NA	NA	NA	NA	NA	NA	NA	NA	5.86409	5.79377	6.97378	5.62332	NA	NA	NA	NA	NA	NA	NA	NA	NA	NA	NA	NA	7.17013	5.63516	5.14941	5.43773	NA	NA	7.21163	6.73577	NA	NA	NA	NA	6.39127	5.38325
AT1G20310	NA	NA	0	0	0.255484	0	0.134091	0	NA	NA	NA	NA	NA	NA	NA	NA	NA	NA	0.0686362	0	5.44179	5.04251	NA	NA	NA	NA	0	0.362139	NA	NA	NA	NA	NA	NA	NA	NA	NA	NA	NA	NA	NA	NA	NA	NA	0	0	0.182027	0	NA	NA	NA	NA	NA	NA	NA	NA	NA	NA	NA	NA	0.437606	0.123089	0	0	NA	NA	0.132431	0.215035	NA	NA	NA	NA	0.840575	0.716069
AT1G20320	NA	NA	0	0	0	0	0	0.0544056	NA	NA	NA	NA	NA	NA	NA	NA	NA	NA	0	0	0	0	NA	NA	NA	NA	0	0	NA	NA	NA	NA	NA	NA	NA	NA	NA	NA	NA	NA	NA	NA	NA	NA	0	0	0.0228904	0	NA	NA	NA	NA	NA	NA	NA	NA	NA	NA	NA	NA	0	0	0.0650189	0.165315	NA	NA	0	0	NA	NA	NA	NA	0	0.0540285
AT1G20330	NA	NA	73.9924	87.6919	83.7396	87.9256	124.15	118.036	NA	NA	NA	NA	NA	NA	NA	NA	NA	NA	65.0479	52.2376	99.1092	92.107	NA	NA	NA	NA	77.7463	77.323	NA	NA	NA	NA	NA	NA	NA	NA	NA	NA	NA	NA	NA	NA	NA	NA	103.398	108.243	90.176	87.826	NA	NA	NA	NA	NA	NA	NA	NA	NA	NA	NA	NA	104.365	134.328	94.0416	91.307	NA	NA	105.664	108.475	NA	NA	NA	NA	92.9458	99.1571
AT1G20340	NA	NA	1396.9	1871.38	1772.1	1713.76	1739.44	1364.8	NA	NA	NA	NA	NA	NA	NA	NA	NA	NA	1124.92	1561.98	1239.47	1255.88	NA	NA	NA	NA	1711.06	1113.8	NA	NA	NA	NA	NA	NA	NA	NA	NA	NA	NA	NA	NA	NA	NA	NA	1450.18	1909.35	838.681	1453.24	NA	NA	NA	NA	NA	NA	NA	NA	NA	NA	NA	NA	1476.59	1695.44	1475.19	1417.66	NA	NA	1331.07	1491.53	NA	NA	NA	NA	1372.49	1394.47
AT1G20350	NA	NA	0.819663	0.704086	0.80042	0.447718	0.4201	0.527116	NA	NA	NA	NA	NA	NA	NA	NA	NA	NA	1.07517	0.300272	1.15435	1.43618	NA	NA	NA	NA	0	0.378188	NA	NA	NA	NA	NA	NA	NA	NA	NA	NA	NA	NA	NA	NA	NA	NA	1.21471	1.65202	0.506918	1.0155	NA	NA	NA	NA	NA	NA	NA	NA	NA	NA	NA	NA	1.06633	1.41398	1.88983	1.9449	NA	NA	0.553201	0.224565	NA	NA	NA	NA	0.585218	0.448682
AT1G20360	NA	NA	0	0	0	0	0	0	NA	NA	NA	NA	NA	NA	NA	NA	NA	NA	0	0	0	0	NA	NA	NA	NA	0	0	NA	NA	NA	NA	NA	NA	NA	NA	NA	NA	NA	NA	NA	NA	NA	NA	0	0	0	0	NA	NA	NA	NA	NA	NA	NA	NA	NA	NA	NA	NA	0	0	0	0	NA	NA	0	0	NA	NA	NA	NA	0	0
AT1G20370	NA	NA	9.3272	9.84483	9.40588	9.68997	8.74853	9.71139	NA	NA	NA	NA	NA	NA	NA	NA	NA	NA	14.0099	13.0646	8.40053	8.33158	NA	NA	NA	NA	9.6557	12.8824	NA	NA	NA	NA	NA	NA	NA	NA	NA	NA	NA	NA	NA	NA	NA	NA	11.008	9.87862	11.3388	11.7823	NA	NA	NA	NA	NA	NA	NA	NA	NA	NA	NA	NA	10.6726	10.2678	9.39714	8.21958	NA	NA	9.31913	10.1214	NA	NA	NA	NA	9.445	7.77534
AT1G20375	NA	NA	0	0	0	0	0	0	NA	NA	NA	NA	NA	NA	NA	NA	NA	NA	0	0	0	0	NA	NA	NA	NA	0	0	NA	NA	NA	NA	NA	NA	NA	NA	NA	NA	NA	NA	NA	NA	NA	NA	0	0	0.238295	0	NA	NA	NA	NA	NA	NA	NA	NA	NA	NA	NA	NA	0	0.966824	0	0	NA	NA	0	0	NA	NA	NA	NA	0	0
AT1G20380	NA	NA	4.02963	5.8578	4.33862	4.31749	5.29563	6.15103	NA	NA	NA	NA	NA	NA	NA	NA	NA	NA	6.64108	7.32422	7.68983	7.03036	NA	NA	NA	NA	6.15808	8.748	NA	NA	NA	NA	NA	NA	NA	NA	NA	NA	NA	NA	NA	NA	NA	NA	3.95762	3.87341	7.40444	5.72846	NA	NA	NA	NA	NA	NA	NA	NA	NA	NA	NA	NA	5.64557	4.52085	3.47129	3.41792	NA	NA	4.28867	5.30772	NA	NA	NA	NA	6.63935	8.11626
AT1G20390	NA	NA	0.861808	0.408435	1.50903	1.00641	1.56372	1.92202	NA	NA	NA	NA	NA	NA	NA	NA	NA	NA	4.39707	4.81188	1.44228	1.16868	NA	NA	NA	NA	0.291149	1.91961	NA	NA	NA	NA	NA	NA	NA	NA	NA	NA	NA	NA	NA	NA	NA	NA	0.555585	0.287497	1.40138	0.564539	NA	NA	NA	NA	NA	NA	NA	NA	NA	NA	NA	NA	3.33587	1.21172	1.17458	1.89143	NA	NA	2.56726	2.23085	NA	NA	NA	NA	3.46553	2.86305
AT1G20400	NA	NA	0	0	0.0828183	0	0	0.0233742	NA	NA	NA	NA	NA	NA	NA	NA	NA	NA	0.0444986	0	0	0.0742996	NA	NA	NA	NA	0	0.0195653	NA	NA	NA	NA	NA	NA	NA	NA	NA	NA	NA	NA	NA	NA	NA	NA	0	0	0.00983439	0	NA	NA	NA	NA	NA	NA	NA	NA	NA	NA	NA	NA	0	0	0.027934	0	NA	NA	0.0858583	0	NA	NA	NA	NA	0.0605517	0.0464245
AT1G20405	NA	NA	0	0	0	0	0	0	NA	NA	NA	NA	NA	NA	NA	NA	NA	NA	0	0	0	0	NA	NA	NA	NA	0	0	NA	NA	NA	NA	NA	NA	NA	NA	NA	NA	NA	NA	NA	NA	NA	NA	0	0	0	0	NA	NA	NA	NA	NA	NA	NA	NA	NA	NA	NA	NA	0	0	0	0	NA	NA	0	0	NA	NA	NA	NA	0	0
AT1G20410	NA	NA	10.6571	9.42627	10.1664	8.4147	9.22958	10.2365	NA	NA	NA	NA	NA	NA	NA	NA	NA	NA	14.3574	13.6836	13.3054	12.4075	NA	NA	NA	NA	12.0605	13.729	NA	NA	NA	NA	NA	NA	NA	NA	NA	NA	NA	NA	NA	NA	NA	NA	9.43032	10.3781	13.981	11.4603	NA	NA	NA	NA	NA	NA	NA	NA	NA	NA	NA	NA	11.2169	10.9875	9.87016	9.60232	NA	NA	8.332	8.44123	NA	NA	NA	NA	11.2501	10.8587
AT1G20420	NA	NA	0	0	0	0	0	0	NA	NA	NA	NA	NA	NA	NA	NA	NA	NA	0	0	0	0	NA	NA	NA	NA	0	0	NA	NA	NA	NA	NA	NA	NA	NA	NA	NA	NA	NA	NA	NA	NA	NA	0	0	NA	NA	NA	NA	NA	NA	NA	NA	NA	NA	NA	NA	NA	NA	0	0	0	0	NA	NA	0	1.37234	NA	NA	NA	NA	0	0
AT1G20430	NA	NA	41.4186	59.0552	41.4551	42.1695	28.4968	46.2826	NA	NA	NA	NA	NA	NA	NA	NA	NA	NA	47.1104	52.6415	29.9133	43.9929	NA	NA	NA	NA	45.3942	65.1744	NA	NA	NA	NA	NA	NA	NA	NA	NA	NA	NA	NA	NA	NA	NA	NA	53.5758	68.1459	NA	NA	NA	NA	NA	NA	NA	NA	NA	NA	NA	NA	NA	NA	28.6958	39.7682	54.6926	41.372	NA	NA	32.1375	34.8918	NA	NA	NA	NA	31.5164	48.7381
AT1G20440	NA	NA	520.563	439.664	387.143	426.475	443.787	307.955	NA	NA	NA	NA	NA	NA	NA	NA	NA	NA	300.222	188.046	535.319	299.86	NA	NA	NA	NA	292.436	157.029	NA	NA	NA	NA	NA	NA	NA	NA	NA	NA	NA	NA	NA	NA	NA	NA	426.243	478.232	NA	NA	NA	NA	NA	NA	NA	NA	NA	NA	NA	NA	NA	NA	241.384	236.444	310.665	265.279	NA	NA	291.132	262.463	NA	NA	NA	NA	453.382	299.828
AT1G20450	NA	NA	245.641	195.419	132.647	148.781	193.253	200.972	NA	NA	NA	NA	NA	NA	NA	NA	NA	NA	153.346	113.914	390.499	210.916	NA	NA	NA	NA	147.353	84.6572	NA	NA	NA	NA	NA	NA	NA	NA	NA	NA	NA	NA	NA	NA	NA	NA	167.852	148.43	NA	NA	NA	NA	NA	NA	NA	NA	NA	NA	NA	NA	NA	NA	131.854	112.747	118.737	103.253	NA	NA	103.496	185.104	NA	NA	NA	NA	280.869	206.661
AT1G20460	NA	NA	19.3899	19.0987	12.1182	15.2513	14.5755	16.6734	NA	NA	NA	NA	NA	NA	NA	NA	NA	NA	14.9214	13.354	14.956	11.4757	NA	NA	NA	NA	13.5088	15.8649	NA	NA	NA	NA	NA	NA	NA	NA	NA	NA	NA	NA	NA	NA	NA	NA	17.5063	21.2596	NA	NA	NA	NA	NA	NA	NA	NA	NA	NA	NA	NA	NA	NA	20.1801	15.569	17.712	18.8364	NA	NA	19.8914	13.387	NA	NA	NA	NA	18.0893	15.5672
AT1G20470	NA	NA	7.09479	9.14158	7.31312	10.6572	3.23224	2.17266	NA	NA	NA	NA	NA	NA	NA	NA	NA	NA	2.99873	3.24885	0.896697	0.460414	NA	NA	NA	NA	1.60901	1.00023	NA	NA	NA	NA	NA	NA	NA	NA	NA	NA	NA	NA	NA	NA	NA	NA	8.35746	10.0096	NA	NA	NA	NA	NA	NA	NA	NA	NA	NA	NA	NA	NA	NA	12.7461	19.2858	8.56842	9.90267	NA	NA	19.353	20.5716	NA	NA	NA	NA	0.984958	1.29456
AT1G20480	NA	NA	4.21143	2.30211	3.98794	3.65969	3.20501	2.46211	NA	NA	NA	NA	NA	NA	NA	NA	NA	NA	3.28106	3.57649	2.28118	2.86964	NA	NA	NA	NA	2.70901	2.82637	NA	NA	NA	NA	NA	NA	NA	NA	NA	NA	NA	NA	NA	NA	NA	NA	3.09877	3.54956	NA	NA	NA	NA	NA	NA	NA	NA	NA	NA	NA	NA	NA	NA	3.20191	3.12216	2.60614	2.88565	NA	NA	3.22994	3.04188	NA	NA	NA	NA	3.55355	2.44505
AT1G20490	NA	NA	3.69202	1.22406	3.9216	2.86578	2.39022	2.57066	NA	NA	NA	NA	NA	NA	NA	NA	NA	NA	2.51491	3.27452	1.81037	1.6267	NA	NA	NA	NA	1.69224	2.30119	NA	NA	NA	NA	NA	NA	NA	NA	NA	NA	NA	NA	NA	NA	NA	NA	2.43667	2.97649	NA	NA	NA	NA	NA	NA	NA	NA	NA	NA	NA	NA	NA	NA	3.68358	3.04737	2.8588	2.76645	NA	NA	3.40982	2.02302	NA	NA	NA	NA	2.08106	2.41102
AT1G20500	NA	NA	0	0	0	0	0	0.0770087	NA	NA	NA	NA	NA	NA	NA	NA	NA	NA	0	0	0	0.0815957	NA	NA	NA	NA	0	0	NA	NA	NA	NA	NA	NA	NA	NA	NA	NA	NA	NA	NA	NA	NA	NA	0.0477784	0	NA	NA	NA	NA	NA	NA	NA	NA	NA	NA	NA	NA	NA	NA	0	0	0	0	NA	NA	0	0	NA	NA	NA	NA	0.0498733	0.0382375
AT1G20510	NA	NA	16.3339	14.1109	13.0034	13.0515	13.841	13.9941	NA	NA	NA	NA	NA	NA	NA	NA	NA	NA	15.4427	7.79589	109.243	105.683	NA	NA	NA	NA	12.4973	12.3453	NA	NA	NA	NA	NA	NA	NA	NA	NA	NA	NA	NA	NA	NA	NA	NA	16.1729	13.2435	NA	NA	NA	NA	NA	NA	NA	NA	NA	NA	NA	NA	NA	NA	16.9995	18.1505	15.0024	14.3824	NA	NA	10.583	11.4561	NA	NA	NA	NA	21.2803	13.7268
AT1G20515	NA	NA	0.473296	1.08416	0.205415	0.6894	0.323436	1.15951	NA	NA	NA	NA	NA	NA	NA	NA	NA	NA	1.49	0.924723	0.683646	0.737145	NA	NA	NA	NA	0.515221	0.582337	NA	NA	NA	NA	NA	NA	NA	NA	NA	NA	NA	NA	NA	NA	NA	NA	0.359696	0.763138	NA	NA	NA	NA	NA	NA	NA	NA	NA	NA	NA	NA	NA	NA	0.58641	0.890696	0.554281	0.704652	NA	NA	0.319434	0.172893	NA	NA	NA	NA	0.750936	1.32419
AT1G20520	NA	NA	0	0	0.337342	0	0	0.190419	NA	NA	NA	NA	NA	NA	NA	NA	NA	NA	0.0906275	0	0.336814	0.403524	NA	NA	NA	NA	0	0.0796948	NA	NA	NA	NA	NA	NA	NA	NA	NA	NA	NA	NA	NA	NA	NA	NA	0.118142	0.417752	NA	NA	NA	NA	NA	NA	NA	NA	NA	NA	NA	NA	NA	NA	0	0.162526	0	0	NA	NA	0	0	NA	NA	NA	NA	0	0
AT1G20530	NA	NA	0.781901	0.223883	1.27257	0.320319	0.601118	0.430998	NA	NA	NA	NA	NA	NA	NA	NA	NA	NA	0.957262	0.644487	1.10117	0.570838	NA	NA	NA	NA	0.425581	0.901911	NA	NA	NA	NA	NA	NA	NA	NA	NA	NA	NA	NA	NA	NA	NA	NA	0.846778	0.472773	NA	NA	NA	NA	NA	NA	NA	NA	NA	NA	NA	NA	NA	NA	0.508604	0.490486	0.600922	0.545675	NA	NA	0.659643	0.589103	NA	NA	NA	NA	0.604778	0.89169
AT1G20540	NA	NA	15.5012	16.7766	15.1836	17.4003	18.8537	32.2446	NA	NA	NA	NA	NA	NA	NA	NA	NA	NA	21.6391	26.9866	17.3167	27.0775	NA	NA	NA	NA	16.7195	29.9647	NA	NA	NA	NA	NA	NA	NA	NA	NA	NA	NA	NA	NA	NA	NA	NA	17.9627	16.2805	NA	NA	NA	NA	NA	NA	NA	NA	NA	NA	NA	NA	NA	NA	15.9638	15.4333	21.1723	17.6264	NA	NA	14.7811	17.3772	NA	NA	NA	NA	22.8118	31.4502
AT1G20550	NA	NA	2.74989	4.10392	2.82095	3.73237	2.96115	2.66411	NA	NA	NA	NA	NA	NA	NA	NA	NA	NA	3.64353	2.25898	2.56377	2.401	NA	NA	NA	NA	1.99565	2.71699	NA	NA	NA	NA	NA	NA	NA	NA	NA	NA	NA	NA	NA	NA	NA	NA	2.96381	2.14976	NA	NA	NA	NA	NA	NA	NA	NA	NA	NA	NA	NA	NA	NA	3.0354	3.29319	3.40339	3.48927	NA	NA	2.75578	2.60263	NA	NA	NA	NA	3.37141	2.67606
AT1G20560	NA	NA	24.3247	22.9251	22.7895	21.7686	17.5428	18.0096	NA	NA	NA	NA	NA	NA	NA	NA	NA	NA	25.1491	19.8607	15.986	13.3506	NA	NA	NA	NA	16.513	15.5718	NA	NA	NA	NA	NA	NA	NA	NA	NA	NA	NA	NA	NA	NA	NA	NA	23.657	22.4326	NA	NA	NA	NA	NA	NA	NA	NA	NA	NA	NA	NA	NA	NA	18.8836	19.2003	26.8444	23.8538	NA	NA	18.295	20.8044	NA	NA	NA	NA	20.1656	18.7037
AT1G20570	NA	NA	1.16895	0.563717	0.56074	0.604901	0.840869	1.17565	NA	NA	NA	NA	NA	NA	NA	NA	NA	NA	0.989945	1.9383	0.639842	0.886348	NA	NA	NA	NA	0.468815	1.30579	NA	NA	NA	NA	NA	NA	NA	NA	NA	NA	NA	NA	NA	NA	NA	NA	0.224433	0.496001	NA	NA	NA	NA	NA	NA	NA	NA	NA	NA	NA	NA	NA	NA	0.914728	0.733282	0.648458	1.09917	NA	NA	0.747416	0.64052	NA	NA	NA	NA	0.995663	1.05524
AT1G20575	NA	NA	20.6036	23.3962	20.6358	19.2379	15.0426	17.6666	NA	NA	NA	NA	NA	NA	NA	NA	NA	NA	20.8202	15.2247	20.5272	17.2104	NA	NA	NA	NA	15.911	16.7919	NA	NA	NA	NA	NA	NA	NA	NA	NA	NA	NA	NA	NA	NA	NA	NA	18.8704	19.8759	NA	NA	NA	NA	NA	NA	NA	NA	NA	NA	NA	NA	NA	NA	18.1967	18.5585	20.4943	18.4837	NA	NA	21.7499	18.4301	NA	NA	NA	NA	20.0331	17.4799
AT1G20580	NA	NA	66.4981	68.3019	65.014	59.7193	53.0436	78.8756	NA	NA	NA	NA	NA	NA	NA	NA	NA	NA	79.4667	95.1887	81.5248	97.3032	NA	NA	NA	NA	78.056	101.254	NA	NA	NA	NA	NA	NA	NA	NA	NA	NA	NA	NA	NA	NA	NA	NA	75.5362	76.3138	NA	NA	NA	NA	NA	NA	NA	NA	NA	NA	NA	NA	NA	NA	69.4896	66.8022	69.9434	61.1726	NA	NA	61.8104	70.0218	NA	NA	NA	NA	71.6393	80.0562
AT1G20590	NA	NA	6.01086	4.47486	1.95658	2.62661	1.84844	3.86552	NA	NA	NA	NA	NA	NA	NA	NA	NA	NA	3.15384	2.6424	2.60469	4.44683	NA	NA	NA	NA	3.92599	4.34496	NA	NA	NA	NA	NA	NA	NA	NA	NA	NA	NA	NA	NA	NA	NA	NA	3.28906	3.39215	NA	NA	NA	NA	NA	NA	NA	NA	NA	NA	NA	NA	NA	NA	1.56396	1.31971	1.58386	3.85929	NA	NA	1.82556	2.47022	NA	NA	NA	NA	2.71801	3.83873
AT1G20600	NA	NA	0	0	0	0	0.275989	0.074206	NA	NA	NA	NA	NA	NA	NA	NA	NA	NA	0	0	0	0.157252	NA	NA	NA	NA	0	0.0621137	NA	NA	NA	NA	NA	NA	NA	NA	NA	NA	NA	NA	NA	NA	NA	NA	0	0	NA	NA	NA	NA	NA	NA	NA	NA	NA	NA	NA	NA	NA	NA	0	0.126672	0.0886819	0	NA	NA	0	0	NA	NA	NA	NA	0	0.0736917
AT1G20610	NA	NA	9.64099	11.2674	8.32588	10.3173	13.3112	12.9784	NA	NA	NA	NA	NA	NA	NA	NA	NA	NA	10.3923	10.6676	16.0289	15.82	NA	NA	NA	NA	11.5659	17.3998	NA	NA	NA	NA	NA	NA	NA	NA	NA	NA	NA	NA	NA	NA	NA	NA	11.5288	14.4347	NA	NA	NA	NA	NA	NA	NA	NA	NA	NA	NA	NA	NA	NA	6.87453	4.75184	8.46799	8.84289	NA	NA	3.91737	7.0077	NA	NA	NA	NA	11.4724	14.3604
AT1G20620	NA	NA	802.485	639.181	598.107	564.949	690.037	504.643	NA	NA	NA	NA	NA	NA	NA	NA	NA	NA	512.921	447.36	429.138	289.394	NA	NA	NA	NA	411.777	265.809	NA	NA	NA	NA	NA	NA	NA	NA	NA	NA	NA	NA	NA	NA	NA	NA	431.414	419.841	NA	NA	NA	NA	NA	NA	NA	NA	NA	NA	NA	NA	NA	NA	203.841	191.564	501.821	568.286	NA	NA	168.451	149.727	NA	NA	NA	NA	716.664	592.702
AT1G20630	NA	NA	37.1705	29.6067	30.9881	31.3558	55.31	41.8298	NA	NA	NA	NA	NA	NA	NA	NA	NA	NA	48.2975	38.8588	37.5833	34.3951	NA	NA	NA	NA	28.1398	26.8153	NA	NA	NA	NA	NA	NA	NA	NA	NA	NA	NA	NA	NA	NA	NA	NA	33.5735	21.415	NA	NA	NA	NA	NA	NA	NA	NA	NA	NA	NA	NA	NA	NA	10.5361	8.16376	33.2352	30.9546	NA	NA	9.50532	7.76598	NA	NA	NA	NA	51.5077	42.3856
AT1G20640	NA	NA	14.8398	14.0993	14.0523	14.001	11.9081	9.29541	NA	NA	NA	NA	NA	NA	NA	NA	NA	NA	14.845	12.6024	14.2982	9.25815	NA	NA	NA	NA	9.17859	14.2991	NA	NA	NA	NA	NA	NA	NA	NA	NA	NA	NA	NA	NA	NA	NA	NA	14.3281	11.3293	NA	NA	NA	NA	NA	NA	NA	NA	NA	NA	NA	NA	NA	NA	14.4166	15.0919	15.1079	17.041	NA	NA	13.5438	12.9671	NA	NA	NA	NA	13.5651	10.6669
AT1G20650	NA	NA	32.7507	37.0582	26.3304	27.4803	27.2345	28.4204	NA	NA	NA	NA	NA	NA	NA	NA	NA	NA	17.805	16.7679	17.0559	16.4778	NA	NA	NA	NA	17.5037	25.9435	NA	NA	NA	NA	NA	NA	NA	NA	NA	NA	NA	NA	NA	NA	NA	NA	35.2207	31.3342	NA	NA	NA	NA	NA	NA	NA	NA	NA	NA	NA	NA	NA	NA	28.3067	29.3316	33.1848	31.8334	NA	NA	24.9667	30.4318	NA	NA	NA	NA	29.8158	29.5194
AT1G20657	NA	NA	0.303835	0.173995	0	0.165961	0.103816	0.279132	NA	NA	NA	NA	NA	NA	NA	NA	NA	NA	0	0	0.0658304	0.177455	NA	NA	NA	NA	0	0.467292	NA	NA	NA	NA	NA	NA	NA	NA	NA	NA	NA	NA	NA	NA	NA	NA	0.0692726	0	NA	NA	NA	NA	NA	NA	NA	NA	NA	NA	NA	NA	NA	NA	0.112935	0	0.200151	0.424082	NA	NA	0	0.0832423	NA	NA	NA	NA	0	0.166319
AT1G20670	NA	NA	8.58695	6.81538	7.84594	7.32358	9.26536	8.63617	NA	NA	NA	NA	NA	NA	NA	NA	NA	NA	8.82652	7.78149	9.26983	7.09757	NA	NA	NA	NA	5.41176	7.46055	NA	NA	NA	NA	NA	NA	NA	NA	NA	NA	NA	NA	NA	NA	NA	NA	7.28155	4.12936	NA	NA	NA	NA	NA	NA	NA	NA	NA	NA	NA	NA	NA	NA	12.991	9.16665	7.60835	10.5135	NA	NA	12.5059	10.0707	NA	NA	NA	NA	10.3257	8.8512
AT1G20680	NA	NA	0	0	0	0.377026	0.235846	0.190237	NA	NA	NA	NA	NA	NA	NA	NA	NA	NA	0.0603605	0	0.598207	0.470327	NA	NA	NA	NA	0	0.053079	NA	NA	NA	NA	NA	NA	NA	NA	NA	NA	NA	NA	NA	NA	NA	NA	0	0.278235	NA	NA	NA	NA	NA	NA	NA	NA	NA	NA	NA	NA	NA	NA	0.513123	0.324742	0	0.0963417	NA	NA	0.232927	0	NA	NA	NA	NA	0.246408	0.125946
AT1G20690	NA	NA	0	0	0	0	0.0635203	0	NA	NA	NA	NA	NA	NA	NA	NA	NA	NA	0.0325138	0	0	0.0723846	NA	NA	NA	NA	0.101185	0.0285915	NA	NA	NA	NA	NA	NA	NA	NA	NA	NA	NA	NA	NA	NA	NA	NA	0	0	NA	NA	NA	NA	NA	NA	NA	NA	NA	NA	NA	NA	NA	NA	0	0	0	0	NA	NA	0	0.0509323	NA	NA	NA	NA	0	0.033921
AT1G20691	NA	NA	4.24296	1.98801	5.77558	3.79244	2.43823	4.74847	NA	NA	NA	NA	NA	NA	NA	NA	NA	NA	4.11516	5.15762	2.29826	4.05509	NA	NA	NA	NA	3.884	6.43661	NA	NA	NA	NA	NA	NA	NA	NA	NA	NA	NA	NA	NA	NA	NA	NA	3.6936	2.9542	NA	NA	NA	NA	NA	NA	NA	NA	NA	NA	NA	NA	NA	NA	2.93914	3.68996	3.00679	4.73775	NA	NA	3.83986	2.37775	NA	NA	NA	NA	3.21296	4.50442
AT1G20693	NA	NA	313.964	452.032	341.848	335.348	279.01	266.453	NA	NA	NA	NA	NA	NA	NA	NA	NA	NA	272.605	240.558	269.07	237.871	NA	NA	NA	NA	315.849	256.116	NA	NA	NA	NA	NA	NA	NA	NA	NA	NA	NA	NA	NA	NA	NA	NA	343.559	394.684	NA	NA	NA	NA	NA	NA	NA	NA	NA	NA	NA	NA	NA	NA	126.746	134.461	307.059	272.799	NA	NA	167.375	120.559	NA	NA	NA	NA	285.567	259.985
AT1G20696	NA	NA	230.045	292.824	263.672	241.91	204.642	214.117	NA	NA	NA	NA	NA	NA	NA	NA	NA	NA	229.498	261.578	212.132	204.236	NA	NA	NA	NA	242.72	220.576	NA	NA	NA	NA	NA	NA	NA	NA	NA	NA	NA	NA	NA	NA	NA	NA	268.392	300.931	NA	NA	NA	NA	NA	NA	NA	NA	NA	NA	NA	NA	NA	NA	118.558	129.552	234.472	212.244	NA	NA	128.544	118.298	NA	NA	NA	NA	210.166	197.769
AT1G20700	NA	NA	3.00929	4.24199	4.21959	2.52883	1.89827	2.38183	NA	NA	NA	NA	NA	NA	NA	NA	NA	NA	2.67206	3.05283	4.61422	3.42503	NA	NA	NA	NA	3.27586	3.41777	NA	NA	NA	NA	NA	NA	NA	NA	NA	NA	NA	NA	NA	NA	NA	NA	3.16662	5.59863	NA	NA	NA	NA	NA	NA	NA	NA	NA	NA	NA	NA	NA	NA	2.40917	1.88773	3.65975	3.10173	NA	NA	3.43709	1.2684	NA	NA	NA	NA	2.09346	4.13932
AT1G20710	NA	NA	0	0	0	0	0	0	NA	NA	NA	NA	NA	NA	NA	NA	NA	NA	0	0	0	0	NA	NA	NA	NA	0	0	NA	NA	NA	NA	NA	NA	NA	NA	NA	NA	NA	NA	NA	NA	NA	NA	0	0	NA	NA	NA	NA	NA	NA	NA	NA	NA	NA	NA	NA	NA	NA	0	0	0	0	NA	NA	0	0	NA	NA	NA	NA	0	0
AT1G20720	NA	NA	1.43116	1.17082	2.12961	1.84265	1.99095	2.16003	NA	NA	NA	NA	NA	NA	NA	NA	NA	NA	2.86062	2.77122	3.34446	3.10466	NA	NA	NA	NA	3.39406	3.69469	NA	NA	NA	NA	NA	NA	NA	NA	NA	NA	NA	NA	NA	NA	NA	NA	1.25857	1.31862	NA	NA	NA	NA	NA	NA	NA	NA	NA	NA	NA	NA	NA	NA	3.49572	2.18029	1.77331	2.25439	NA	NA	3.24268	1.93248	NA	NA	NA	NA	2.43288	2.68599
AT1G20730	NA	NA	0	0	0	0	0	0	NA	NA	NA	NA	NA	NA	NA	NA	NA	NA	0	0	0	0	NA	NA	NA	NA	0	0	NA	NA	NA	NA	NA	NA	NA	NA	NA	NA	NA	NA	NA	NA	NA	NA	0	0	NA	NA	NA	NA	NA	NA	NA	NA	NA	NA	NA	NA	NA	NA	0	0	0	0	NA	NA	0	0	NA	NA	NA	NA	0	0
AT1G20735	NA	NA	0	0	0	0	0	0	NA	NA	NA	NA	NA	NA	NA	NA	NA	NA	0	0	0	0	NA	NA	NA	NA	0	0	NA	NA	NA	NA	NA	NA	NA	NA	NA	NA	NA	NA	NA	NA	NA	NA	0	0	NA	NA	NA	NA	NA	NA	NA	NA	NA	NA	NA	NA	NA	NA	0	0	0	0	NA	NA	0	0	NA	NA	NA	NA	0	0
AT1G20740	NA	NA	0	0	0	0	0	0	NA	NA	NA	NA	NA	NA	NA	NA	NA	NA	0	0	0.097554	0.0876568	NA	NA	NA	NA	0	0	NA	NA	NA	NA	NA	NA	NA	NA	NA	NA	NA	NA	NA	NA	NA	NA	0	0	NA	NA	NA	NA	NA	NA	NA	NA	NA	NA	NA	NA	NA	NA	0	0	0	0	NA	NA	0	0	NA	NA	NA	NA	0	0
AT1G20750	NA	NA	0	0	0	0	0	0	NA	NA	NA	NA	NA	NA	NA	NA	NA	NA	0.0183629	0	0.0227484	0.0204405	NA	NA	NA	NA	0	0	NA	NA	NA	NA	NA	NA	NA	NA	NA	NA	NA	NA	NA	NA	NA	NA	0.0239379	0	NA	NA	NA	NA	NA	NA	NA	NA	NA	NA	NA	NA	NA	NA	0	0.0987933	0	0	NA	NA	0	0	NA	NA	NA	NA	0	0
AT1G20760	NA	NA	19.4221	13.1418	17.5441	14.8926	19.603	16.3441	NA	NA	NA	NA	NA	NA	NA	NA	NA	NA	18.1534	13.3045	18.4746	13.4032	NA	NA	NA	NA	12.6626	13.9397	NA	NA	NA	NA	NA	NA	NA	NA	NA	NA	NA	NA	NA	NA	NA	NA	15.1925	15.4459	NA	NA	NA	NA	NA	NA	NA	NA	NA	NA	NA	NA	NA	NA	19.4467	16.6409	16.042	16.662	NA	NA	16.9093	15.8624	NA	NA	NA	NA	18.8901	17.2488
AT1G20770	NA	NA	24.2455	24.8764	23.2378	24.0957	18.7548	20.7893	NA	NA	NA	NA	NA	NA	NA	NA	NA	NA	27.3862	22.3284	24.8066	22.2899	NA	NA	NA	NA	23.8272	27.6043	NA	NA	NA	NA	NA	NA	NA	NA	NA	NA	NA	NA	NA	NA	NA	NA	23.8772	21.447	NA	NA	NA	NA	NA	NA	NA	NA	NA	NA	NA	NA	NA	NA	19.9015	20.9126	24.2533	19.5526	NA	NA	18.7499	17.2523	NA	NA	NA	NA	24.0426	19.7236
AT1G20780	NA	NA	5.8291	6.60443	7.67127	7.39506	18.6322	17.3669	NA	NA	NA	NA	NA	NA	NA	NA	NA	NA	7.76126	6.61288	14.042	16.1805	NA	NA	10.701	10.8027	8.18767	9.60127	NA	NA	NA	NA	NA	NA	NA	NA	NA	NA	NA	NA	NA	NA	NA	NA	6.77362	6.56904	NA	NA	NA	NA	NA	NA	NA	NA	NA	NA	NA	NA	NA	NA	8.01431	8.2175	6.79898	7.80361	NA	NA	9.47575	6.45673	NA	NA	NA	NA	14.1711	13.2666
AT1G20790	NA	NA	0	0	0	0	0	0	NA	NA	NA	NA	NA	NA	NA	NA	NA	NA	0	0	0	0	NA	NA	0	0	0	0	NA	NA	NA	NA	NA	NA	NA	NA	NA	NA	NA	NA	NA	NA	NA	NA	0	0	NA	NA	NA	NA	NA	NA	NA	NA	NA	NA	NA	NA	NA	NA	0	0	0	0	NA	NA	0	0	NA	NA	NA	NA	0	0
AT1G20795	NA	NA	0	0	0	0	0	0	NA	NA	NA	NA	NA	NA	NA	NA	NA	NA	0	0	0	0	NA	NA	0.0320581	0	0	0	NA	NA	NA	NA	NA	NA	NA	NA	NA	NA	NA	NA	NA	NA	NA	NA	0	0	NA	NA	NA	NA	NA	NA	NA	NA	NA	NA	NA	NA	NA	NA	0.106645	0	0	0	NA	NA	0	0	NA	NA	NA	NA	0	0
AT1G20800	NA	NA	0	0	0	0	0	0	NA	NA	NA	NA	NA	NA	NA	NA	NA	NA	0	0	0	0	NA	NA	0	0	0	0	NA	NA	NA	NA	NA	NA	NA	NA	NA	NA	NA	NA	NA	NA	NA	NA	0	0	NA	NA	NA	NA	NA	NA	NA	NA	NA	NA	NA	NA	NA	NA	0	0	0	0	NA	NA	0	0	NA	NA	NA	NA	0	0.033102
AT1G20810	NA	NA	57.0278	78.3785	70.4113	63.8035	62.3538	81.9472	NA	NA	NA	NA	NA	NA	NA	NA	NA	NA	58.6056	76.3615	61.6945	73.429	NA	NA	66.1363	82.5781	53.0886	86.0745	NA	NA	NA	NA	NA	NA	NA	NA	NA	NA	NA	NA	NA	NA	NA	NA	67.5209	60.878	NA	NA	NA	NA	NA	NA	NA	NA	NA	NA	NA	NA	NA	NA	47.9493	64.8858	74.0113	61.7018	NA	NA	48.1773	54.0915	NA	NA	NA	NA	65.3334	75.9253
AT1G20816	NA	NA	14.6805	22.1384	18.4774	16.8396	16.386	18.3423	NA	NA	NA	NA	NA	NA	NA	NA	NA	NA	16.0045	19.1816	16.3279	21.626	NA	NA	17.8794	19.4147	18.1117	28.5993	NA	NA	NA	NA	NA	NA	NA	NA	NA	NA	NA	NA	NA	NA	NA	NA	23.8758	21.3037	NA	NA	NA	NA	NA	NA	NA	NA	NA	NA	NA	NA	NA	NA	20.5536	18.5717	21.1683	14.6166	NA	NA	16.6786	20.2444	NA	NA	NA	NA	15.9552	15.9829
AT1G20823	NA	NA	6.21813	10.6827	6.74683	11.0952	4.9575	6.47426	NA	NA	NA	NA	NA	NA	NA	NA	NA	NA	6.81518	6.98564	34.3999	21.4675	NA	NA	10.0511	8.33013	2.93321	6.88563	NA	NA	NA	NA	NA	NA	NA	NA	NA	NA	NA	NA	NA	NA	NA	NA	8.5062	8.02085	NA	NA	NA	NA	NA	NA	NA	NA	NA	NA	NA	NA	NA	NA	11.0941	13.9123	10.286	6.1332	NA	NA	12.8699	13.2881	NA	NA	NA	NA	12.1349	13.3126
AT1G20820	NA	NA	0	0	0	0	0	0	NA	NA	NA	NA	NA	NA	NA	NA	NA	NA	0	0	0	0	NA	NA	0	0	0	0	NA	NA	NA	NA	NA	NA	NA	NA	NA	NA	NA	NA	NA	NA	NA	NA	0	0	NA	NA	NA	NA	NA	NA	NA	NA	NA	NA	NA	NA	NA	NA	0	0	0	0	NA	NA	0	0	NA	NA	NA	NA	0	0
AT1G20830	NA	NA	14.2093	19.2942	16.4029	15.6829	15.9167	19.3253	NA	NA	NA	NA	NA	NA	NA	NA	NA	NA	16.1919	20.2848	14.1555	16.8831	NA	NA	19.7066	20.6809	13.7138	20.2315	NA	NA	NA	NA	NA	NA	NA	NA	NA	NA	NA	NA	NA	NA	NA	NA	21.1745	16.7698	NA	NA	NA	NA	NA	NA	NA	NA	NA	NA	NA	NA	NA	NA	15.3546	19.9404	19.8143	18.238	NA	NA	19.0812	20.7089	NA	NA	NA	NA	16.7341	18.5499
AT1G20840	NA	NA	41.0586	30.0831	33.2595	36.9713	27.2199	23.8388	NA	NA	NA	NA	NA	NA	NA	NA	NA	NA	32.9392	23.2624	30.5184	18.2908	NA	NA	34.3306	30.1344	24.3509	22.4623	NA	NA	NA	NA	NA	NA	NA	NA	NA	NA	NA	NA	NA	NA	NA	NA	29.8437	28.1564	NA	NA	NA	NA	NA	NA	NA	NA	NA	NA	NA	NA	NA	NA	18.3995	14.2586	25.7955	25.9851	NA	NA	22.2077	16.8437	NA	NA	NA	NA	39.8076	30.8625
AT1G20850	NA	NA	58.5816	44.836	48.9823	57.0212	37.2818	4.6932	NA	NA	NA	NA	NA	NA	NA	NA	NA	NA	42.4882	5.39057	40.9051	5.78353	NA	NA	46.0049	6.25857	31.4321	5.67913	NA	NA	NA	NA	NA	NA	NA	NA	NA	NA	NA	NA	NA	NA	NA	NA	46.652	71.4019	NA	NA	NA	NA	NA	NA	NA	NA	NA	NA	NA	NA	NA	NA	53.7658	62.9596	27.6169	30.0714	NA	NA	41.9734	60.0154	NA	NA	NA	NA	29.6679	5.11661
AT1G20860	NA	NA	0	0	0.146286	0	0	0	NA	NA	NA	NA	NA	NA	NA	NA	NA	NA	0.0786003	0.164635	0	0	NA	NA	0.0753215	0	0	0.0691185	NA	NA	NA	NA	NA	NA	NA	NA	NA	NA	NA	NA	NA	NA	NA	NA	0.0512315	0	NA	NA	NA	NA	NA	NA	NA	NA	NA	NA	NA	NA	NA	NA	0.0835224	0	0	0	NA	NA	0.0758281	0	NA	NA	NA	NA	0	0
AT1G20870	NA	NA	1.48652	1.83351	1.78661	1.12426	0.937699	0.756365	NA	NA	NA	NA	NA	NA	NA	NA	NA	NA	2.71986	2.17826	0.991005	2.40425	NA	NA	2.96414	2.59237	1.74267	2.4621	NA	NA	NA	NA	NA	NA	NA	NA	NA	NA	NA	NA	NA	NA	NA	NA	2.71134	2.58122	NA	NA	NA	NA	NA	NA	NA	NA	NA	NA	NA	NA	NA	NA	3.74023	3.65823	1.85805	2.809	NA	NA	2.31523	4.38592	NA	NA	NA	NA	1.95939	2.21164
AT1G20875	NA	NA	0	0	0	0	0	0	NA	NA	NA	NA	NA	NA	NA	NA	NA	NA	0	0	0	0	NA	NA	0	0	0	0	NA	NA	NA	NA	NA	NA	NA	NA	NA	NA	NA	NA	NA	NA	NA	NA	0	0	NA	NA	NA	NA	NA	NA	NA	NA	NA	NA	NA	NA	NA	NA	0	0	0	0	NA	NA	0	0	NA	NA	NA	NA	0	0
AT1G20880	NA	NA	5.17434	4.83982	7.29858	6.40638	5.59865	4.50013	NA	NA	NA	NA	NA	NA	NA	NA	NA	NA	7.39062	5.49709	3.62489	2.92135	NA	NA	5.64659	5.70986	3.37962	4.48303	NA	NA	NA	NA	NA	NA	NA	NA	NA	NA	NA	NA	NA	NA	NA	NA	5.81996	4.86679	NA	NA	NA	NA	NA	NA	NA	NA	NA	NA	NA	NA	NA	NA	6.92385	5.57207	7.04442	8.13698	NA	NA	8.09033	6.94637	NA	NA	NA	NA	5.45943	5.7278
AT1G20890	NA	NA	7.92844	9.92536	7.68228	7.45282	7.18208	7.38547	NA	NA	NA	NA	NA	NA	NA	NA	NA	NA	8.25544	9.32133	5.513	6.53312	NA	NA	7.49903	7.60024	6.22217	8.22372	NA	NA	NA	NA	NA	NA	NA	NA	NA	NA	NA	NA	NA	NA	NA	NA	10.7618	11.2973	NA	NA	NA	NA	NA	NA	NA	NA	NA	NA	NA	NA	NA	NA	10.8284	9.94701	11.8223	12.456	NA	NA	10.9509	9.29488	NA	NA	NA	NA	6.31892	9.01646
AT1G20900	NA	NA	5.82463	5.4458	6.80999	8.44084	4.38654	5.80974	NA	NA	NA	NA	NA	NA	NA	NA	NA	NA	6.23698	5.74812	5.6661	5.23011	NA	NA	8.20815	5.57355	4.78779	6.58152	NA	NA	NA	NA	NA	NA	NA	NA	NA	NA	NA	NA	NA	NA	NA	NA	5.25773	5.17495	NA	NA	NA	NA	NA	NA	NA	NA	NA	NA	NA	NA	NA	NA	6.89266	4.62316	7.0997	7.30025	NA	NA	8.02269	7.68584	NA	NA	NA	NA	4.52641	5.5092
AT1G20910	NA	NA	6.71543	7.06092	5.73357	8.17811	8.04978	8.90019	NA	NA	NA	NA	NA	NA	NA	NA	NA	NA	11.7065	13.3088	10.4951	12.4309	NA	NA	12.8419	12.706	9.46743	13.9854	NA	NA	NA	NA	NA	NA	NA	NA	NA	NA	NA	NA	NA	NA	NA	NA	7.8813	8.52031	NA	NA	NA	NA	NA	NA	NA	NA	NA	NA	NA	NA	NA	NA	8.02029	9.59918	9.47608	8.17464	NA	NA	10.0306	7.29905	NA	NA	NA	NA	9.85129	10.7669
AT1G20920	NA	NA	18.3724	13.0779	16.3077	17.0926	14.2291	14.7371	NA	NA	NA	NA	NA	NA	NA	NA	NA	NA	14.3595	15.0241	10.8548	10.3843	NA	NA	14.9745	15.4821	9.03218	13.1012	NA	NA	NA	NA	NA	NA	NA	NA	NA	NA	NA	NA	NA	NA	NA	NA	13.1519	14.4613	NA	NA	NA	NA	NA	NA	NA	NA	NA	NA	NA	NA	NA	NA	17.3588	13.6565	14.9571	17.956	NA	NA	14.773	13.899	NA	NA	NA	NA	15.1579	13.8419
AT1G20925	NA	NA	0	0	0	0	0	0	NA	NA	NA	NA	NA	NA	NA	NA	NA	NA	0.0444515	0.0931077	0.110135	0.148442	NA	NA	0.0283982	0	0.138336	0.156357	NA	NA	NA	NA	NA	NA	NA	NA	NA	NA	NA	NA	NA	NA	NA	NA	0.289734	0	NA	NA	NA	NA	NA	NA	NA	NA	NA	NA	NA	NA	NA	NA	0	0	0.223236	0.0709493	NA	NA	0.171535	0.139265	NA	NA	NA	NA	0.120975	0.139126
AT1G20930	NA	NA	16.9334	18.7138	16.2458	14.1175	18.5757	21.7248	NA	NA	NA	NA	NA	NA	NA	NA	NA	NA	18.9126	21.5484	21.7558	24.4647	NA	NA	20.58	25.5243	18.11	22.5708	NA	NA	NA	NA	NA	NA	NA	NA	NA	NA	NA	NA	NA	NA	NA	NA	19.1681	17.0047	NA	NA	NA	NA	NA	NA	NA	NA	NA	NA	NA	NA	NA	NA	12.4778	8.5724	17.4172	16.7519	NA	NA	6.51629	10.2553	NA	NA	NA	NA	18.6653	24.3387
AT1G20940	NA	NA	0	0	0	0	0	0	NA	NA	NA	NA	NA	NA	NA	NA	NA	NA	0	0	0	0	NA	NA	0	0	0	0	NA	NA	NA	NA	NA	NA	NA	NA	NA	NA	NA	NA	NA	NA	NA	NA	0	0	NA	NA	NA	NA	NA	NA	NA	NA	NA	NA	NA	NA	NA	NA	0	0	0	0	NA	NA	0	0	NA	NA	NA	NA	0	0
AT1G20950	NA	NA	41.9811	40.9801	41.8956	42.1088	34.0713	33.9336	NA	NA	NA	NA	NA	NA	NA	NA	NA	NA	48.2455	37.7573	49.0195	44.1442	NA	NA	41.0835	38.2964	39.4058	35.5693	NA	NA	NA	NA	NA	NA	NA	NA	NA	NA	NA	NA	NA	NA	NA	NA	38.7443	37.5604	NA	NA	NA	NA	NA	NA	NA	NA	NA	NA	NA	NA	NA	NA	54.6305	55.8233	38.4557	33.9645	NA	NA	57.572	60.8371	NA	NA	NA	NA	33.4633	27.766
AT1G20960	NA	NA	23.5275	13.6353	19.7862	18.7923	21.1386	18.1421	NA	NA	NA	NA	NA	NA	NA	NA	NA	NA	29.0694	25.1127	25.5381	20.284	NA	NA	28.7877	22.2909	16.2067	22.9447	NA	NA	NA	NA	NA	NA	NA	NA	NA	NA	NA	NA	NA	NA	NA	NA	14.8202	12.9768	NA	NA	NA	NA	NA	NA	NA	NA	NA	NA	NA	NA	NA	NA	36.1464	24.0173	16.9836	21.7203	NA	NA	29.4152	25.3467	NA	NA	NA	NA	23.4499	18.9454
AT1G20967	NA	NA	0	0	0	0	0	0	NA	NA	NA	NA	NA	NA	NA	NA	NA	NA	0	0	0	0	NA	NA	0	0	0	0	NA	NA	NA	NA	NA	NA	NA	NA	NA	NA	NA	NA	NA	NA	NA	NA	0	0	NA	NA	NA	NA	NA	NA	NA	NA	NA	NA	NA	NA	NA	NA	0	0	0	0	NA	NA	0	0	NA	NA	NA	NA	0	0
AT1G20970	NA	NA	19.0243	12.1099	14.621	14.7547	31.4336	20.6044	NA	NA	NA	NA	NA	NA	NA	NA	NA	NA	17.7095	10.7155	26.8719	17.0837	NA	NA	20.6443	13.2719	12.6862	12.2022	NA	NA	NA	NA	NA	NA	NA	NA	NA	NA	NA	NA	NA	NA	NA	NA	14.2528	10.453	NA	NA	NA	NA	NA	NA	NA	NA	NA	NA	NA	NA	NA	NA	22.6626	16.7995	13.8287	16.6754	NA	NA	22.6584	16.7676	NA	NA	NA	NA	28.6535	20.0392
AT1G20980	NA	NA	22.1027	15.4359	16.7289	16.9317	23.5468	16.7398	NA	NA	NA	NA	NA	NA	NA	NA	NA	NA	21.9056	16.0624	28.5971	22.7747	NA	NA	26.2121	20.2654	16.1871	17.7153	NA	NA	NA	NA	NA	NA	NA	NA	NA	NA	NA	NA	NA	NA	NA	NA	13.7044	13.0384	NA	NA	NA	NA	NA	NA	NA	NA	NA	NA	NA	NA	NA	NA	24.9805	17.8385	14.8561	19.0619	NA	NA	24.6501	20.4067	NA	NA	NA	NA	23.1366	16.5255
AT1G20990	NA	NA	1.31488	2.15137	1.46744	1.43643	0.513455	0.897352	NA	NA	NA	NA	NA	NA	NA	NA	NA	NA	1.70833	1.23862	1.38374	0.950802	NA	NA	1.67904	1.16141	0.408957	0.46223	NA	NA	NA	NA	NA	NA	NA	NA	NA	NA	NA	NA	NA	NA	NA	NA	1.19914	0.908611	NA	NA	NA	NA	NA	NA	NA	NA	NA	NA	NA	NA	NA	NA	1.81531	2.12097	0.329971	1.36334	NA	NA	2.78905	1.33803	NA	NA	NA	NA	0.625858	1.78227
AT1G21000	NA	NA	29.8231	32.8862	34.1348	26.9733	17.5365	17.433	NA	NA	NA	NA	NA	NA	NA	NA	NA	NA	22.5135	17.9886	46.644	33.9723	NA	NA	25.1701	16.6171	17.2139	16.0429	NA	NA	NA	NA	NA	NA	NA	NA	NA	NA	NA	NA	NA	NA	NA	NA	40.038	38.6929	NA	NA	NA	NA	NA	NA	NA	NA	NA	NA	NA	NA	NA	NA	38.1537	39.5044	43.2515	38.722	NA	NA	38.5709	38.8394	NA	NA	NA	NA	31.8239	20.7038
AT1G21010	NA	NA	13.2268	18.4313	13.4904	18.3028	11.7505	13.7717	NA	NA	NA	NA	NA	NA	NA	NA	NA	NA	12.1064	5.81456	44.1333	32.3598	NA	NA	17.8824	11.4721	18.4781	13.6296	NA	NA	NA	NA	NA	NA	NA	NA	NA	NA	NA	NA	NA	NA	NA	NA	20.0038	18.4832	NA	NA	NA	NA	NA	NA	NA	NA	NA	NA	NA	NA	NA	NA	11.9632	11.6161	15.6837	16.2462	NA	NA	13.688	14.1328	NA	NA	NA	NA	25.6027	24.6976
AT1G21020	NA	NA	0	0	0	0	0	0	NA	NA	NA	NA	NA	NA	NA	NA	NA	NA	0	0	0	0	NA	NA	0	0	0	0	NA	NA	NA	NA	NA	NA	NA	NA	NA	NA	NA	NA	NA	NA	NA	NA	0	0	NA	NA	NA	NA	NA	NA	NA	NA	NA	NA	NA	NA	NA	NA	0	0	0	0	NA	NA	0	0	NA	NA	NA	NA	0	0
AT1G21040	NA	NA	0	0	0	0	0.0367629	0	NA	NA	NA	NA	NA	NA	NA	NA	NA	NA	0	0	0.0233117	0.0209466	NA	NA	0.0240435	0.0138593	0	0	NA	NA	NA	NA	NA	NA	NA	NA	NA	NA	NA	NA	NA	NA	NA	NA	0	0.173482	NA	NA	NA	NA	NA	NA	NA	NA	NA	NA	NA	NA	NA	NA	0.0399921	0	0	0	NA	NA	0	0	NA	NA	NA	NA	0.0512124	0.0392642
AT1G21050	NA	NA	27.1287	30.3858	26.232	27.4574	16.0852	17.1529	NA	NA	NA	NA	NA	NA	NA	NA	NA	NA	17.0949	15.3458	17.1149	11.6504	NA	NA	19.7473	11.8197	17.1545	15.4622	NA	NA	NA	NA	NA	NA	NA	NA	NA	NA	NA	NA	NA	NA	NA	NA	27.4695	25.0873	NA	NA	NA	NA	NA	NA	NA	NA	NA	NA	NA	NA	NA	NA	27.7301	30.6571	29.8726	29.8468	NA	NA	46.3122	25.5766	NA	NA	NA	NA	18.2298	16.5973
AT1G21060	NA	NA	10.9745	8.99572	13.3085	14.3398	8.60252	9.5287	NA	NA	NA	NA	NA	NA	NA	NA	NA	NA	13.3605	11.3516	6.15428	6.03263	NA	NA	11.3966	9.39663	7.84729	9.43213	NA	NA	NA	NA	NA	NA	NA	NA	NA	NA	NA	NA	NA	NA	NA	NA	12.5106	10.5824	NA	NA	NA	NA	NA	NA	NA	NA	NA	NA	NA	NA	NA	NA	19.4361	16.3333	15.3094	19.1623	NA	NA	25.3429	17.6275	NA	NA	NA	NA	11.1131	9.54119
AT1G21065	NA	NA	132.705	161.555	178.076	140.289	147.289	175.742	NA	NA	NA	NA	NA	NA	NA	NA	NA	NA	111.075	127.655	112.566	136.56	NA	NA	130.675	143.672	128.737	158.28	NA	NA	NA	NA	NA	NA	NA	NA	NA	NA	NA	NA	NA	NA	NA	NA	161.263	164.846	NA	NA	NA	NA	NA	NA	NA	NA	NA	NA	NA	NA	NA	NA	110.9	146.247	173.451	148.433	NA	NA	121.856	135.785	NA	NA	NA	NA	129.876	152.945
AT1G21070	NA	NA	6.83135	5.34027	3.38843	5.56754	5.33524	6.09663	NA	NA	NA	NA	NA	NA	NA	NA	NA	NA	5.95493	6.27628	5.0277	6.9242	NA	NA	6.17903	7.09558	3.06902	6.13712	NA	NA	NA	NA	NA	NA	NA	NA	NA	NA	NA	NA	NA	NA	NA	NA	4.6478	4.54579	NA	NA	NA	NA	NA	NA	NA	NA	NA	NA	NA	NA	NA	NA	6.20692	5.9178	4.14299	5.44855	NA	NA	4.17146	4.45619	NA	NA	NA	NA	5.2645	5.26296
AT1G21080	NA	NA	29.2203	27.019	27.4581	26.5525	27.6625	23.3803	NA	NA	NA	NA	NA	NA	NA	NA	NA	NA	24.2555	17.6116	34.5786	26.7909	NA	NA	24.6415	18.3938	17.3148	14.5953	NA	NA	NA	NA	NA	NA	NA	NA	NA	NA	NA	NA	NA	NA	NA	NA	29.9895	26.0787	NA	NA	NA	NA	NA	NA	NA	NA	NA	NA	NA	NA	NA	NA	32.3508	34.1373	28.1374	27.3395	NA	NA	32.3861	33.3932	NA	NA	NA	NA	24.0313	18.7507
AT1G21090	NA	NA	9.33904	8.17948	9.11979	6.45151	9.94844	11.4565	NA	NA	NA	NA	NA	NA	NA	NA	NA	NA	11.6257	13.8862	15.4734	16.0961	NA	NA	11.7546	14.5066	5.83067	10.012	NA	NA	NA	NA	NA	NA	NA	NA	NA	NA	NA	NA	NA	NA	NA	NA	8.89275	10.4079	NA	NA	NA	NA	NA	NA	NA	NA	NA	NA	NA	NA	NA	NA	10.516	7.92604	9.65032	10.5048	NA	NA	8.15687	7.97693	NA	NA	NA	NA	8.10599	10.926
AT1G21100	NA	NA	12.899	11.9383	35.6256	36.4386	9.79424	7.75657	NA	NA	NA	NA	NA	NA	NA	NA	NA	NA	13.9917	4.77311	16.5428	15.9299	NA	NA	15.3443	8.82808	7.23357	8.4564	NA	NA	NA	NA	NA	NA	NA	NA	NA	NA	NA	NA	NA	NA	NA	NA	31.0132	42.2268	NA	NA	NA	NA	NA	NA	NA	NA	NA	NA	NA	NA	NA	NA	13.2697	16.0197	40.4548	31.4252	NA	NA	19.434	5.28312	NA	NA	NA	NA	7.25603	8.27339
AT1G21110	NA	NA	20.8319	16.2541	20.8514	20.6241	7.29589	8.03804	NA	NA	NA	NA	NA	NA	NA	NA	NA	NA	14.1638	6.48675	18.2234	17.5406	NA	NA	14.1403	9.45901	13.1811	7.32893	NA	NA	NA	NA	NA	NA	NA	NA	NA	NA	NA	NA	NA	NA	NA	NA	22.5604	22.2528	NA	NA	NA	NA	NA	NA	NA	NA	NA	NA	NA	NA	NA	NA	7.93673	9.22915	26.1308	15.7013	NA	NA	13.7961	5.42199	NA	NA	NA	NA	10.1635	8.5525
AT1G21120	NA	NA	1.32788	1.67294	2.24762	2.32101	0.544459	1.12233	NA	NA	NA	NA	NA	NA	NA	NA	NA	NA	1.95083	0.77832	4.77591	6.46291	NA	NA	1.8101	1.29996	2.0237	1.67465	NA	NA	NA	NA	NA	NA	NA	NA	NA	NA	NA	NA	NA	NA	NA	NA	1.33209	1.07053	NA	NA	NA	NA	NA	NA	NA	NA	NA	NA	NA	NA	NA	NA	0.592283	1.41606	2.33264	2.14995	NA	NA	2.59898	0.509323	NA	NA	NA	NA	0.884866	1.55067
AT1G21130	NA	NA	68.5065	75.7615	87.5816	79.3136	93.8849	88.4306	NA	NA	NA	NA	NA	NA	NA	NA	NA	NA	54.3944	30.9158	126.38	108.581	NA	NA	113.015	90.7069	77.2768	89.5192	NA	NA	NA	NA	NA	NA	NA	NA	NA	NA	NA	NA	NA	NA	NA	NA	86.6973	76.8411	NA	NA	NA	NA	NA	NA	NA	NA	NA	NA	NA	NA	NA	NA	19.2823	24.9904	77.8849	63.0531	NA	NA	29.4	17.2728	NA	NA	NA	NA	76.6167	79.4391
AT1G21140	NA	NA	7.82281	11.4868	4.96219	5.25907	1.09659	1.25308	NA	NA	NA	NA	NA	NA	NA	NA	NA	NA	3.29767	2.05748	5.3021	2.42114	NA	NA	1.92744	2.37708	2.40188	1.60418	NA	NA	NA	NA	NA	NA	NA	NA	NA	NA	NA	NA	NA	NA	NA	NA	6.76837	6.145	NA	NA	NA	NA	NA	NA	NA	NA	NA	NA	NA	NA	NA	NA	4.47342	4.27811	5.54967	3.47162	NA	NA	4.60283	1.09909	NA	NA	NA	NA	3.0552	5.12399
AT1G21150	NA	NA	5.40118	5.20196	3.35642	3.08435	2.60048	5.00716	NA	NA	NA	NA	NA	NA	NA	NA	NA	NA	4.25091	5.48625	2.97882	2.53322	NA	NA	2.74316	5.02831	2.93981	3.43604	NA	NA	NA	NA	NA	NA	NA	NA	NA	NA	NA	NA	NA	NA	NA	NA	5.9333	4.15648	NA	NA	NA	NA	NA	NA	NA	NA	NA	NA	NA	NA	NA	NA	3.28517	3.08015	3.55802	3.28965	NA	NA	1.90551	2.89229	NA	NA	NA	NA	3.56416	3.94213
AT1G21160	NA	NA	9.53926	6.43333	8.95278	8.35805	6.71739	6.81522	NA	NA	NA	NA	NA	NA	NA	NA	NA	NA	10.637	9.04687	7.36504	5.97679	NA	NA	9.89029	9.10667	5.90374	7.67073	NA	NA	NA	NA	NA	NA	NA	NA	NA	NA	NA	NA	NA	NA	NA	NA	7.08774	5.69956	NA	NA	NA	NA	NA	NA	NA	NA	NA	NA	NA	NA	NA	NA	12.599	8.44439	8.84647	11.5708	NA	NA	11.0135	11.1704	NA	NA	NA	NA	9.84164	8.67645
AT1G21170	NA	NA	8.59185	5.12647	8.10544	7.36277	6.96131	5.87981	NA	NA	NA	NA	NA	NA	NA	NA	NA	NA	10.1139	7.16198	8.60551	6.21	NA	NA	8.78371	7.07782	5.60055	6.26681	NA	NA	NA	NA	NA	NA	NA	NA	NA	NA	NA	NA	NA	NA	NA	NA	5.51305	4.81136	NA	NA	NA	NA	NA	NA	NA	NA	NA	NA	NA	NA	NA	NA	10.3648	7.26152	6.57494	7.15224	NA	NA	8.71548	8.31627	NA	NA	NA	NA	7.98323	6.27088
AT1G21190	NA	NA	46.1878	71.5893	55.4565	53.479	31.7523	49.2929	NA	NA	NA	NA	NA	NA	NA	NA	NA	NA	57.1754	55.928	41.8269	44.6909	NA	NA	52.1018	57.0731	49.3759	63.2943	NA	NA	NA	NA	NA	NA	NA	NA	NA	NA	NA	NA	NA	NA	NA	NA	55.4903	63.77	NA	NA	NA	NA	NA	NA	NA	NA	NA	NA	NA	NA	NA	NA	44.4103	46.8435	54.2933	43.6988	NA	NA	36.5859	45.9187	NA	NA	NA	NA	40.0198	48.3457
AT1G21200	NA	NA	8.5177	6.66232	9.06159	8.17035	5.5368	4.73328	NA	NA	NA	NA	NA	NA	NA	NA	NA	NA	6.64922	5.32741	3.96105	2.83117	NA	NA	6.03526	4.79016	2.71382	3.80221	NA	NA	NA	NA	NA	NA	NA	NA	NA	NA	NA	NA	NA	NA	NA	NA	8.33634	12.8964	NA	NA	NA	NA	NA	NA	NA	NA	NA	NA	NA	NA	NA	NA	7.72197	7.29796	8.89552	8.2931	NA	NA	8.90347	7.96844	NA	NA	NA	NA	5.29034	3.94234
AT1G21202	NA	NA	0	0	0	0	0	0	NA	NA	NA	NA	0.46747	0	NA	NA	NA	NA	0.671029	0	0	0	NA	NA	0	0	0	0	NA	NA	NA	NA	NA	NA	NA	NA	NA	NA	NA	NA	NA	NA	NA	NA	0	0	NA	NA	NA	NA	NA	NA	NA	NA	NA	NA	NA	NA	NA	NA	0	0	0	0	NA	NA	0	0	NA	NA	NA	NA	0	0
AT1G21210	NA	NA	0	0.159607	0.181445	0.304476	0.523772	0.409681	NA	NA	NA	NA	1.20552	0.707537	NA	NA	NA	NA	0.43871	0.306305	1.63045	0.461214	NA	NA	0.21799	0.574423	1.13775	1.20023	NA	NA	NA	NA	NA	NA	NA	NA	NA	NA	NA	NA	NA	NA	NA	NA	0.28595	0.224695	NA	NA	NA	NA	NA	NA	NA	NA	NA	NA	NA	NA	NA	NA	0.103596	0.305962	0.306001	0.350114	NA	NA	0.235132	0.381795	NA	NA	NA	NA	0.464315	0.788257
AT1G21220	NA	NA	1.10089	1.0087	0.573357	0.481065	0.150463	0.647287	NA	NA	NA	NA	0.643841	0.135502	NA	NA	NA	NA	0.385084	0.322637	0.28623	0.257191	NA	NA	0.0984053	0.567234	0.479364	0.609534	NA	NA	NA	NA	NA	NA	NA	NA	NA	NA	NA	NA	NA	NA	NA	NA	0.401595	1.06504	NA	NA	NA	NA	NA	NA	NA	NA	NA	NA	NA	NA	NA	NA	0.327359	0.966824	0.483474	0.737561	NA	NA	0.743005	0.482582	NA	NA	NA	NA	0.943209	0.723151
AT1G21230	NA	NA	0.0818919	0	0	0.0894624	0	0.0300935	NA	NA	NA	NA	0.0199556	0	NA	NA	NA	NA	0	0	0.106459	0.15943	NA	NA	0.0366004	0	0	0.100759	NA	NA	NA	NA	NA	NA	NA	NA	NA	NA	NA	NA	NA	NA	NA	NA	0.0373418	0	NA	NA	NA	NA	NA	NA	NA	NA	NA	NA	NA	NA	NA	NA	0	0	0	0	NA	NA	0	0.0897444	NA	NA	NA	NA	0	0
AT1G21240	NA	NA	0.229812	0.0877366	0.199482	0	0.104698	0.0563007	NA	NA	NA	NA	0	0.235718	NA	NA	NA	NA	0.0535911	0	0.0331949	0	NA	NA	0.0171185	0.0394703	0	0.117816	NA	NA	NA	NA	NA	NA	NA	NA	NA	NA	NA	NA	NA	NA	NA	NA	0.0349306	0	NA	NA	NA	NA	NA	NA	NA	NA	NA	NA	NA	NA	NA	NA	1.30978	0.0961074	0.201851	0.085537	NA	NA	0.103402	0	NA	NA	NA	NA	0	0
AT1G21245	NA	NA	0.359932	0	0	0	0	0	NA	NA	NA	NA	0	0	NA	NA	NA	NA	0	0	0	0	NA	NA	0	0	0	0	NA	NA	NA	NA	NA	NA	NA	NA	NA	NA	NA	NA	NA	NA	NA	NA	0	0	NA	NA	NA	NA	NA	NA	NA	NA	NA	NA	NA	NA	NA	NA	0	0	0.31614	0	NA	NA	0	0	NA	NA	NA	NA	0	0
AT1G21250	NA	NA	1.48305	1.23533	1.66767	0.736434	1.19774	2.60109	NA	NA	NA	NA	3.07184	9.00255	NA	NA	NA	NA	2.28727	1.08659	1.54821	1.46988	NA	NA	0.873729	1.31989	0.953978	1.34781	NA	NA	NA	NA	NA	NA	NA	NA	NA	NA	NA	NA	NA	NA	NA	NA	0.676256	0.434775	NA	NA	NA	NA	NA	NA	NA	NA	NA	NA	NA	NA	NA	NA	9.92246	1.14176	2.75325	3.76363	NA	NA	2.45683	2.06852	NA	NA	NA	NA	2.31024	1.77125
AT1G21260	NA	NA	3.54972	6.2339	5.23809	6.46313	5.49842	5.13083	NA	NA	NA	NA	3.69068	2.54866	NA	NA	NA	NA	3.39389	2.77417	2.35858	4.60716	NA	NA	4.60084	4.93829	7.72832	7.42479	NA	NA	NA	NA	NA	NA	NA	NA	NA	NA	NA	NA	NA	NA	NA	NA	4.42427	4.19726	NA	NA	NA	NA	NA	NA	NA	NA	NA	NA	NA	NA	NA	NA	3.87031	3.11744	5.19639	3.96367	NA	NA	2.55547	2.5934	NA	NA	NA	NA	5.2941	5.18163
AT1G21270	NA	NA	6.57324	6.3574	7.13213	6.86175	13.975	12.0508	NA	NA	NA	NA	16.4449	18.6084	NA	NA	NA	NA	7.28103	6.10031	6.86778	4.55006	NA	NA	6.34894	6.39741	6.91699	7.00927	NA	NA	NA	NA	NA	NA	NA	NA	NA	NA	NA	NA	NA	NA	NA	NA	6.56081	4.00393	NA	NA	NA	NA	NA	NA	NA	NA	NA	NA	NA	NA	NA	NA	6.78683	4.81062	6.96026	7.50287	NA	NA	7.73899	4.72232	NA	NA	NA	NA	11.0897	10.1282
AT1G21280	NA	NA	8.33128	9.96612	9.64229	7.88794	7.21157	8.02812	NA	NA	NA	NA	6.94773	6.15268	NA	NA	NA	NA	6.21701	5.56151	7.05994	6.8483	NA	NA	8.23316	6.58213	4.23233	9.28256	NA	NA	NA	NA	NA	NA	NA	NA	NA	NA	NA	NA	NA	NA	NA	NA	9.37079	6.56738	NA	NA	NA	NA	NA	NA	NA	NA	NA	NA	NA	NA	NA	NA	5.09238	7.43283	8.53723	7.33889	NA	NA	7.49718	7.50702	NA	NA	NA	NA	7.5786	7.36441
AT1G21281	NA	NA	0	0	0	0	0	0	NA	NA	NA	NA	0	0	NA	NA	NA	NA	0	0	0	0	NA	NA	0	0	0	0	NA	NA	NA	NA	NA	NA	NA	NA	NA	NA	NA	NA	NA	NA	NA	NA	0	0	NA	NA	NA	NA	NA	NA	NA	NA	NA	NA	NA	NA	NA	NA	0	0	0	0	NA	NA	0	0	NA	NA	NA	NA	0	0
AT1G21286	NA	NA	0	0	0	0	0	0	NA	NA	NA	NA	0	0	NA	NA	NA	NA	0	0	0	0	NA	NA	0	0	0	0	NA	NA	NA	NA	NA	NA	NA	NA	NA	NA	NA	NA	NA	NA	NA	NA	0	0	NA	NA	NA	NA	NA	NA	NA	NA	NA	NA	NA	NA	NA	NA	0	0	0	0	NA	NA	0	0	NA	NA	NA	NA	0	0
AT1G21290	NA	NA	0	0	0	0	0	0	NA	NA	NA	NA	0.0600303	0	NA	NA	NA	NA	0	0	0	0	NA	NA	0.0550505	0	0	0	NA	NA	NA	NA	NA	NA	NA	NA	NA	NA	NA	NA	NA	NA	NA	NA	0.112331	0	NA	NA	NA	NA	NA	NA	NA	NA	NA	NA	NA	NA	NA	NA	0	0	0	0	NA	NA	0	0.134984	NA	NA	NA	NA	0	0
AT1G21300	NA	NA	0	0	0	0	0	0.118756	NA	NA	NA	NA	0	0	NA	NA	NA	NA	0	0	0	0	NA	NA	0	0	0	0	NA	NA	NA	NA	NA	NA	NA	NA	NA	NA	NA	NA	NA	NA	NA	NA	0	0	NA	NA	NA	NA	NA	NA	NA	NA	NA	NA	NA	NA	NA	NA	0	0	0	0	NA	NA	0	0	NA	NA	NA	NA	0	0
AT1G21310	NA	NA	329.748	204.917	304.111	300.173	224.969	161.023	NA	NA	NA	NA	270.127	192.156	NA	NA	NA	NA	267.327	196.472	318.812	140.891	NA	NA	252.831	184.541	194.647	197.055	NA	NA	NA	NA	NA	NA	NA	NA	NA	NA	NA	NA	NA	NA	NA	NA	226.803	220.121	NA	NA	NA	NA	NA	NA	NA	NA	NA	NA	NA	NA	NA	NA	295.917	210.184	251.055	218.366	NA	NA	306.127	155.967	NA	NA	NA	NA	229.625	222.35
AT1G21320	NA	NA	0	0.551856	0.470521	0.131594	0	0.0885317	NA	NA	NA	NA	0.0880604	0.0741323	NA	NA	NA	NA	0.0421354	0.0882564	0.260991	0.18761	NA	NA	0.619125	0.217231	0.524514	0.407577	NA	NA	NA	NA	NA	NA	NA	NA	NA	NA	NA	NA	NA	NA	NA	NA	0.384493	0	NA	NA	NA	NA	NA	NA	NA	NA	NA	NA	NA	NA	NA	NA	0	0.0755634	0.211604	0.134505	NA	NA	0.325195	0	NA	NA	NA	NA	0	0.0879181
AT1G21323	NA	NA	0	0	0	0	0	0	NA	NA	NA	NA	0	0	NA	NA	NA	NA	0	0	0	0	NA	NA	0	0	0	0	NA	NA	NA	NA	NA	NA	NA	NA	NA	NA	NA	NA	NA	NA	NA	NA	0	0	NA	NA	NA	NA	NA	NA	NA	NA	NA	NA	NA	NA	NA	NA	0	0	0	0	NA	NA	0	0	NA	NA	NA	NA	0	0
AT1G21326	NA	NA	0.500905	0	0.326097	0	0.684607	0.368144	NA	NA	NA	NA	0.305154	0.2312	NA	NA	NA	NA	0.350426	0	5.42644	4.87591	NA	NA	1.17533	0.258092	0.272638	0.385191	NA	NA	NA	NA	NA	NA	NA	NA	NA	NA	NA	NA	NA	NA	NA	NA	0.342611	0	NA	NA	NA	NA	NA	NA	NA	NA	NA	NA	NA	NA	NA	NA	0	0.314218	0.329971	0.279659	NA	NA	0.338067	0.137234	NA	NA	NA	NA	1.19211	0.731186
AT1G21327	NA	NA	0	0	0	0	0	0	NA	NA	NA	NA	0	0.210182	NA	NA	NA	NA	0	0	0	0	NA	NA	0	0	0	0	NA	NA	NA	NA	NA	NA	NA	NA	NA	NA	NA	NA	NA	NA	NA	NA	0	0	NA	NA	NA	NA	NA	NA	NA	NA	NA	NA	NA	NA	NA	NA	0	0	0.299973	0	NA	NA	0	0	NA	NA	NA	NA	0	0
AT1G21330	NA	NA	0	0	0	0	0	0	NA	NA	NA	NA	0	0	NA	NA	NA	NA	0	0	0	0	NA	NA	0	0	0	0	NA	NA	NA	NA	NA	NA	NA	NA	NA	NA	NA	NA	NA	NA	NA	NA	0	0	NA	NA	NA	NA	NA	NA	NA	NA	NA	NA	NA	NA	NA	NA	0	0	0	0	NA	NA	0	0	NA	NA	NA	NA	0	0
AT1G21340	NA	NA	0.690904	0.26377	0.299859	0.503183	0.157381	0.253893	NA	NA	NA	NA	0.392842	0.141732	NA	NA	NA	NA	0.402789	0.337471	0.498983	0.44836	NA	NA	0.154395	0.355988	0.501403	0.212519	NA	NA	NA	NA	NA	NA	NA	NA	NA	NA	NA	NA	NA	NA	NA	NA	0.420059	1.11401	NA	NA	NA	NA	NA	NA	NA	NA	NA	NA	NA	NA	NA	NA	0.684819	0.577872	0.809123	0.385736	NA	NA	0.155433	0.757154	NA	NA	NA	NA	0.328858	0.168089
AT1G21350	NA	NA	33.8313	41.8997	40.0449	38.0199	44.1369	50.1456	NA	NA	NA	NA	42.7588	49.4611	NA	NA	NA	NA	39.7485	44.5934	39.2107	51.998	NA	NA	40.5864	56.3817	37.0044	60.2475	NA	NA	NA	NA	NA	NA	NA	NA	NA	NA	NA	NA	NA	NA	NA	NA	40.3752	42.2822	NA	NA	NA	NA	NA	NA	NA	NA	NA	NA	NA	NA	NA	NA	32.1295	43.4602	45.9945	39.3129	NA	NA	31.6824	36.8093	NA	NA	NA	NA	40.7587	56.0598
AT1G21360	NA	NA	2.22203	4.69836	6.45394	5.60179	1.51847	0.690925	NA	NA	NA	NA	3.29046	0.841525	NA	NA	NA	NA	3.10899	1.75325	4.07369	0.73208	NA	NA	2.36816	1.277	2.41885	1.84016	NA	NA	NA	NA	NA	NA	NA	NA	NA	NA	NA	NA	NA	NA	NA	NA	4.20875	7.71674	NA	NA	NA	NA	NA	NA	NA	NA	NA	NA	NA	NA	NA	NA	1.90597	2.78775	4.35374	2.95828	NA	NA	4.38366	1.49852	NA	NA	NA	NA	2.68479	1.5594
AT1G21370	NA	NA	10.948	11.8156	7.53849	10.9251	8.70446	7.69815	NA	NA	NA	NA	10.4661	8.55157	NA	NA	NA	NA	10.4944	7.55852	11.7234	9.79622	NA	NA	9.17445	8.27159	6.18807	8.12747	NA	NA	NA	NA	NA	NA	NA	NA	NA	NA	NA	NA	NA	NA	NA	NA	10.7043	11.7117	NA	NA	NA	NA	NA	NA	NA	NA	NA	NA	NA	NA	NA	NA	8.9995	9.31097	9.75465	9.10972	NA	NA	7.38893	8.24847	NA	NA	NA	NA	9.41998	8.72045
AT1G21380	NA	NA	27.3808	22.3849	24.8474	29.207	25.7673	22.4613	NA	NA	NA	NA	30.7775	22.5527	NA	NA	NA	NA	29.6035	20.8041	34.7958	27.0658	NA	NA	29.0484	25.2708	19.9712	20.2757	NA	NA	NA	NA	NA	NA	NA	NA	NA	NA	NA	NA	NA	NA	NA	NA	23.2891	18.8783	NA	NA	NA	NA	NA	NA	NA	NA	NA	NA	NA	NA	NA	NA	29.6754	24.8675	24.1304	24.4487	NA	NA	27.4394	25.1568	NA	NA	NA	NA	29.8832	21.3636
AT1G21390	NA	NA	9.60499	12.4203	9.88376	9.47748	7.09309	6.14839	NA	NA	NA	NA	8.53173	6.24479	NA	NA	NA	NA	11.1089	5.44824	12.4193	8.8068	NA	NA	9.76267	7.62301	8.4321	7.14788	NA	NA	NA	NA	NA	NA	NA	NA	NA	NA	NA	NA	NA	NA	NA	NA	12.7155	11.9899	NA	NA	NA	NA	NA	NA	NA	NA	NA	NA	NA	NA	NA	NA	8.1768	7.96882	9.04868	8.90871	NA	NA	9.61923	5.85721	NA	NA	NA	NA	8.33249	7.40608
AT1G21395	NA	NA	0	0	0	0	0	0	NA	NA	NA	NA	0.117179	0	NA	NA	NA	NA	0	0	0	0	NA	NA	0	0	0	0	NA	NA	NA	NA	NA	NA	NA	NA	NA	NA	NA	NA	NA	NA	NA	NA	0	0	NA	NA	NA	NA	NA	NA	NA	NA	NA	NA	NA	NA	NA	NA	0	0	0	0	NA	NA	0	0	NA	NA	NA	NA	0	0
AT1G21400	NA	NA	22.6906	16.9029	21.2572	14.611	15.0018	12.4736	NA	NA	NA	NA	18.7007	10.7854	NA	NA	NA	NA	12.5185	6.75804	8.27373	15.1919	NA	NA	21.9108	5.22784	9.13721	7.4335	NA	NA	NA	NA	NA	NA	NA	NA	NA	NA	NA	NA	NA	NA	NA	NA	12.702	13.3852	NA	NA	NA	NA	NA	NA	NA	NA	NA	NA	NA	NA	NA	NA	21.3251	18.5155	19.6463	25.0277	NA	NA	15.0029	35.3285	NA	NA	NA	NA	19.9762	11.8486
AT1G21410	NA	NA	13.3195	14.3751	11.3393	11.6127	6.56406	5.64767	NA	NA	NA	NA	6.36662	3.50741	NA	NA	NA	NA	8.87016	6.38078	5.88275	5.28593	NA	NA	8.61463	4.98219	5.01902	5.71221	NA	NA	NA	NA	NA	NA	NA	NA	NA	NA	NA	NA	NA	NA	NA	NA	12.9063	10.3251	NA	NA	NA	NA	NA	NA	NA	NA	NA	NA	NA	NA	NA	NA	20.089	16.0679	16.536	17.6614	NA	NA	14.9537	17.7547	NA	NA	NA	NA	6.46179	5.14115
AT1G21420	NA	NA	0	0	0	0	0	0	NA	NA	NA	NA	0	0	NA	NA	NA	NA	0	0	0	0	NA	NA	0	0	0	0	NA	NA	NA	NA	NA	NA	NA	NA	NA	NA	NA	NA	NA	NA	NA	NA	0	0	NA	NA	NA	NA	NA	NA	NA	NA	NA	NA	NA	NA	NA	NA	0	0	0	0	NA	NA	0	0	NA	NA	NA	NA	0	0
AT1G21430	NA	NA	0	0	0	0	0	0	NA	NA	NA	NA	0	0	NA	NA	NA	NA	0	0	0	0	NA	NA	0	0	0	0	NA	NA	NA	NA	NA	NA	NA	NA	NA	NA	NA	NA	NA	NA	NA	NA	0	0	NA	NA	NA	NA	NA	NA	NA	NA	NA	NA	NA	NA	NA	NA	0	0	0	0	NA	NA	0	0	NA	NA	NA	NA	0	0
AT1G21440	NA	NA	52.6973	61.1824	39.1003	39.1153	49.8245	48.5455	NA	NA	NA	NA	59.1407	48.1133	NA	NA	NA	NA	72.0155	45.3798	60.7483	48.6264	NA	NA	56.59	53.1888	60.0371	50.4049	NA	NA	NA	NA	NA	NA	NA	NA	NA	NA	NA	NA	NA	NA	NA	NA	55.498	47.2565	NA	NA	NA	NA	NA	NA	NA	NA	NA	NA	NA	NA	NA	NA	70.0856	64.1215	58.7131	63.5983	NA	NA	58.075	78.7937	NA	NA	NA	NA	59.6495	49.0521
AT1G21450	NA	NA	19.9316	21.2104	24.2146	22.6314	15.8729	15.1391	NA	NA	NA	NA	18.2041	14.0048	NA	NA	NA	NA	19.8727	12.7635	21.0484	19.2185	NA	NA	22.2177	15.1216	15.2051	14.941	NA	NA	NA	NA	NA	NA	NA	NA	NA	NA	NA	NA	NA	NA	NA	NA	24.8326	25.1786	NA	NA	NA	NA	NA	NA	NA	NA	NA	NA	NA	NA	NA	NA	28.4674	25.8922	26.2598	28.6522	NA	NA	29.817	25.5406	NA	NA	NA	NA	18.6754	15.3492
AT1G21460	NA	NA	15.8055	25.7136	17.3052	16.0893	12.0284	14.5204	NA	NA	NA	NA	11.467	8.67692	NA	NA	NA	NA	16.7744	14.8701	11.9857	11.4691	NA	NA	16.2553	13.4187	6.64759	13.2592	NA	NA	NA	NA	NA	NA	NA	NA	NA	NA	NA	NA	NA	NA	NA	NA	22.7679	19.1134	NA	NA	NA	NA	NA	NA	NA	NA	NA	NA	NA	NA	NA	NA	19.3603	29.6316	26.8183	20.4563	NA	NA	40.9721	33.0674	NA	NA	NA	NA	14.3623	15.9929
AT1G21470	NA	NA	0	0.578521	0.657674	0	0.34518	0	NA	NA	NA	NA	0.123087	0	NA	NA	NA	NA	0.706742	0	0.218882	0	NA	NA	0.33863	0.650651	0	0.155371	NA	NA	NA	NA	NA	NA	NA	NA	NA	NA	NA	NA	NA	NA	NA	NA	0	0.814442	NA	NA	NA	NA	NA	NA	NA	NA	NA	NA	NA	NA	NA	NA	0.750999	1.26743	0.443658	0.564017	NA	NA	0	0.276775	NA	NA	NA	NA	0.480852	0.368665
AT1G21480	NA	NA	9.44713	12.0091	7.29916	9.86682	10.2159	13.2761	NA	NA	NA	NA	13.0283	11.7237	NA	NA	NA	NA	10.0952	9.73594	9.22214	9.9034	NA	NA	10.3004	11.3132	8.24977	10.1547	NA	NA	NA	NA	NA	NA	NA	NA	NA	NA	NA	NA	NA	NA	NA	NA	9.84636	10.2108	NA	NA	NA	NA	NA	NA	NA	NA	NA	NA	NA	NA	NA	NA	9.41538	9.7033	11.398	9.91122	NA	NA	8.26776	8.47581	NA	NA	NA	NA	9.68513	11.4035
AT1G21475	NA	NA	0	0	0	0	0	0	NA	NA	NA	NA	0	0	NA	NA	NA	NA	0	0	0.143115	0	NA	NA	0	0	0	0	NA	NA	NA	NA	NA	NA	NA	NA	NA	NA	NA	NA	NA	NA	NA	NA	0	0	NA	NA	NA	NA	NA	NA	NA	NA	NA	NA	NA	NA	NA	NA	0	0	0	0	NA	NA	0	0	NA	NA	NA	NA	0	0
AT1G21490	NA	NA	0	0	0	0	0	0	NA	NA	NA	NA	0	0	NA	NA	NA	NA	0	0	0	0	NA	NA	0	0	0	0	NA	NA	NA	NA	NA	NA	NA	NA	NA	NA	NA	NA	NA	NA	NA	NA	0	0	NA	NA	NA	NA	NA	NA	NA	NA	NA	NA	NA	NA	NA	NA	0	0	0	0	NA	NA	0	0	NA	NA	NA	NA	0	0
AT1G21500	NA	NA	375.849	487.71	436.473	457.529	453.771	530.235	NA	NA	NA	NA	399.396	504.788	NA	NA	NA	NA	290.848	439.614	321.681	378.036	NA	NA	305.395	436.555	393.553	424.322	NA	NA	NA	NA	NA	NA	NA	NA	NA	NA	NA	NA	NA	NA	NA	NA	477.367	446.265	NA	NA	NA	NA	NA	NA	NA	NA	NA	NA	NA	NA	NA	NA	335.025	424.423	450.258	397.324	NA	NA	272.799	323.33	NA	NA	NA	NA	438.759	543.412
AT1G21510	NA	NA	1.09454	1.09691	0.534423	1.34519	1.02847	0.150833	NA	NA	NA	NA	0.566781	0.336802	NA	NA	NA	NA	1.14859	0.300728	1.00789	0.585997	NA	NA	0.397466	0.493468	1.34044	0.757524	NA	NA	NA	NA	NA	NA	NA	NA	NA	NA	NA	NA	NA	NA	NA	NA	0.436712	0	NA	NA	NA	NA	NA	NA	NA	NA	NA	NA	NA	NA	NA	NA	0.305129	0.514955	0.660943	0.534704	NA	NA	0.09234	0.52478	NA	NA	NA	NA	0.911721	0.349505
AT1G21520	NA	NA	1.41766	3.89683	2.215	2.47794	1.74381	1.56288	NA	NA	NA	NA	3.31639	6.10718	NA	NA	NA	NA	6.5457	5.60886	1.9658	2.20796	NA	NA	3.168	2.84875	1.85188	2.35475	NA	NA	NA	NA	NA	NA	NA	NA	NA	NA	NA	NA	NA	NA	NA	NA	1.81002	2.28581	NA	NA	NA	NA	NA	NA	NA	NA	NA	NA	NA	NA	NA	NA	4.42629	1.95645	3.73552	3.48254	NA	NA	1.14815	1.24288	NA	NA	NA	NA	2.02434	2.79368
AT1G21525	NA	NA	0.960884	0	1.2511	0.349904	0.21888	0.353105	NA	NA	NA	NA	0.1561	1.47837	NA	NA	NA	NA	0.672221	6.80546	0	0	NA	NA	0.214726	0	1.046	0.591128	NA	NA	NA	NA	NA	NA	NA	NA	NA	NA	NA	NA	NA	NA	NA	NA	0.146051	2.06576	NA	NA	NA	NA	NA	NA	NA	NA	NA	NA	NA	NA	NA	NA	9.28611	0.803683	0.703312	0.178823	NA	NA	0.432342	0.175504	NA	NA	NA	NA	0.152455	0
AT1G21528	NA	NA	0	0	0.946733	0	0	0	NA	NA	NA	NA	0.177186	0.223742	NA	NA	NA	NA	0.254342	0	0.315084	0.283117	NA	NA	0	0	0	0	NA	NA	NA	NA	NA	NA	NA	NA	NA	NA	NA	NA	NA	NA	NA	NA	0	0	NA	NA	NA	NA	NA	NA	NA	NA	NA	NA	NA	NA	NA	NA	0	0	0	0.405956	NA	NA	0	0	NA	NA	NA	NA	0	0
AT1G21529	NA	NA	0.955369	0	0	0	0	0	NA	NA	NA	NA	0	0	NA	NA	NA	NA	0	0	0	0	NA	NA	0.106747	0	0	0	NA	NA	NA	NA	NA	NA	NA	NA	NA	NA	NA	NA	NA	NA	NA	NA	0	0	NA	NA	NA	NA	NA	NA	NA	NA	NA	NA	NA	NA	NA	NA	0	0.149826	0.104891	0	NA	NA	0	0.261745	NA	NA	NA	NA	0	0
AT1G21530	NA	NA	0.109288	0.125171	0.142297	0	0.149369	0.0803224	NA	NA	NA	NA	0.186421	0.168146	NA	NA	NA	NA	0.382283	0.240218	0.189432	0.0425534	NA	NA	0.0732672	0.0563109	0.118969	0.2017	NA	NA	NA	NA	NA	NA	NA	NA	NA	NA	NA	NA	NA	NA	NA	NA	0.0996686	0	NA	NA	NA	NA	NA	NA	NA	NA	NA	NA	NA	NA	NA	NA	0	0.137113	0.287974	0.183049	NA	NA	0.0737601	0.119768	NA	NA	NA	NA	0	0
AT1G21540	NA	NA	2.05695	3.58991	2.04054	1.92609	4.95327	2.19567	NA	NA	NA	NA	4.96468	2.56191	NA	NA	NA	NA	2.5354	1.14824	3.43802	1.02974	NA	NA	5.16572	1.21125	3.6253	1.56671	NA	NA	NA	NA	NA	NA	NA	NA	NA	NA	NA	NA	NA	NA	NA	NA	2.2332	3.15867	NA	NA	NA	NA	NA	NA	NA	NA	NA	NA	NA	NA	NA	NA	1.01942	0.860216	1.5916	1.53121	NA	NA	2.51209	1.12709	NA	NA	NA	NA	5.08185	2.00173
AT1G21550	NA	NA	1.39427	2.39534	2.72308	1.2693	3.17601	2.81801	NA	NA	NA	NA	1.64217	0.429031	NA	NA	NA	NA	2.35725	0.170257	14.7017	11.4911	NA	NA	5.08905	3.83146	2.27667	1.78697	NA	NA	NA	NA	NA	NA	NA	NA	NA	NA	NA	NA	NA	NA	NA	NA	2.54309	2.99748	NA	NA	NA	NA	NA	NA	NA	NA	NA	NA	NA	NA	NA	NA	1.0365	3.35273	3.57185	2.72451	NA	NA	1.09785	1.90996	NA	NA	NA	NA	4.42433	2.79848
AT1G21560	NA	NA	17.6543	19.6181	21.2077	16.4163	14.8651	16.5665	NA	NA	NA	NA	15.5693	16.3619	NA	NA	NA	NA	18.7098	18.5553	13.4333	13.9117	NA	NA	16.0155	21.1166	11.8969	22.8852	NA	NA	NA	NA	NA	NA	NA	NA	NA	NA	NA	NA	NA	NA	NA	NA	19.8858	18.9771	NA	NA	NA	NA	NA	NA	NA	NA	NA	NA	NA	NA	NA	NA	15.6239	13.2499	19.6598	20.0063	NA	NA	15.3903	16.1226	NA	NA	NA	NA	15.7059	16.6434
AT1G21580	NA	NA	16.2591	9.39693	13.8092	13.4446	12.205	10.1113	NA	NA	NA	NA	13.6965	14.1241	NA	NA	NA	NA	14.2883	12.7373	11.2079	8.31766	NA	NA	12.6721	10.9488	5.88163	8.94837	NA	NA	NA	NA	NA	NA	NA	NA	NA	NA	NA	NA	NA	NA	NA	NA	11.1666	8.46979	NA	NA	NA	NA	NA	NA	NA	NA	NA	NA	NA	NA	NA	NA	20.492	13.7769	12.4683	15.8089	NA	NA	17.9627	17.9004	NA	NA	NA	NA	11.9658	9.00974
AT1G21590	NA	NA	29.1926	26.1415	29.8823	28.8606	13.5725	13.1373	NA	NA	NA	NA	14.4118	13.2512	NA	NA	NA	NA	23.0252	18.6631	12.1036	12.1768	NA	NA	26.6439	22.1074	14.6195	19.9373	NA	NA	NA	NA	NA	NA	NA	NA	NA	NA	NA	NA	NA	NA	NA	NA	25.818	19.4176	NA	NA	NA	NA	NA	NA	NA	NA	NA	NA	NA	NA	NA	NA	24.8421	21.2394	32.674	32.9489	NA	NA	26.0004	35.7231	NA	NA	NA	NA	16.3861	14.0587
AT1G21600	NA	NA	72.6775	82.8308	78.8311	77.1871	77.7905	94.1974	NA	NA	NA	NA	90.7249	94.7616	NA	NA	NA	NA	94.9063	106.236	81.955	91.4716	NA	NA	121.104	118.133	100.092	131.351	NA	NA	NA	NA	NA	NA	NA	NA	NA	NA	NA	NA	NA	NA	NA	NA	96.0033	83.621	NA	NA	NA	NA	NA	NA	NA	NA	NA	NA	NA	NA	NA	NA	44.1244	49.6199	71.7229	75.375	NA	NA	39.0963	46.7972	NA	NA	NA	NA	88.0401	96.0188
AT1G21610	NA	NA	16.1043	12.2156	13.611	12.809	15.9286	15.5996	NA	NA	NA	NA	19.3807	17.9744	NA	NA	NA	NA	15.2689	13.507	12.6715	11.1109	NA	NA	17.11	16.4681	12.6099	14.6653	NA	NA	NA	NA	NA	NA	NA	NA	NA	NA	NA	NA	NA	NA	NA	NA	12.6577	10.2499	NA	NA	NA	NA	NA	NA	NA	NA	NA	NA	NA	NA	NA	NA	13.4946	10.9884	14.0519	14.512	NA	NA	12.8712	10.1402	NA	NA	NA	NA	18.2557	16.1617
AT1G21620	NA	NA	0	0	0	0	0	0	NA	NA	NA	NA	0	0	NA	NA	NA	NA	0	0	0.0842942	0.0757423	NA	NA	0.0869406	0	0	0	NA	NA	NA	NA	NA	NA	NA	NA	NA	NA	NA	NA	NA	NA	NA	NA	0	0	NA	NA	NA	NA	NA	NA	NA	NA	NA	NA	NA	NA	NA	NA	0	0	0	0	NA	NA	0	0	NA	NA	NA	NA	0	0
AT1G21630	NA	NA	20.0273	11.3996	17.0518	15.7157	23.0212	15.0598	NA	NA	NA	NA	23.6748	20.0625	NA	NA	NA	NA	20.8752	15.5001	21.2333	13.6817	NA	NA	23.1336	16.4959	12.5456	13.6593	NA	NA	NA	NA	NA	NA	NA	NA	NA	NA	NA	NA	NA	NA	NA	NA	13.4686	10.0709	NA	NA	NA	NA	NA	NA	NA	NA	NA	NA	NA	NA	NA	NA	32.5323	20.197	15.1838	20.2929	NA	NA	26.299	22.1022	NA	NA	NA	NA	22.5177	15.5289
AT1G21640	NA	NA	26.2348	19.8172	20.0698	21.2999	24.3808	15.2114	NA	NA	NA	NA	23.0469	16.5695	NA	NA	NA	NA	22.9954	16.342	18.844	16.3758	NA	NA	25.0359	16.647	16.0018	15.8097	NA	NA	NA	NA	NA	NA	NA	NA	NA	NA	NA	NA	NA	NA	NA	NA	21.4818	16.4594	NA	NA	NA	NA	NA	NA	NA	NA	NA	NA	NA	NA	NA	NA	33.1244	27.9834	25.7775	30.092	NA	NA	36.7558	34.4558	NA	NA	NA	NA	22.9825	16.6519
AT1G21650	NA	NA	3.08767	2.21891	2.60133	2.38102	2.91679	2.24706	NA	NA	NA	NA	3.50387	3.63276	NA	NA	NA	NA	4.51077	3.48209	3.37119	3.78352	NA	NA	4.55261	3.68096	3.22937	4.83258	NA	NA	NA	NA	NA	NA	NA	NA	NA	NA	NA	NA	NA	NA	NA	NA	2.62264	1.85474	NA	NA	NA	NA	NA	NA	NA	NA	NA	NA	NA	NA	NA	NA	4.29817	2.73444	2.85823	3.26182	NA	NA	3.10543	3.49985	NA	NA	NA	NA	3.70301	2.99373
AT1G21651	NA	NA	0.065454	0.0749662	0.0852232	0	0	0.048106	NA	NA	NA	NA	0.0797498	0.0604226	NA	NA	NA	NA	0.0686861	0	0.0283632	0.0764571	NA	NA	0.0146269	0.134901	0	0.161067	NA	NA	NA	NA	NA	NA	NA	NA	NA	NA	NA	NA	NA	NA	NA	NA	0.119385	0	NA	NA	NA	NA	NA	NA	NA	NA	NA	NA	NA	NA	NA	NA	0	0.123178	0.229961	0.255804	NA	NA	0.0441757	0.0717304	NA	NA	NA	NA	0.031155	0.167204
AT1G21660	NA	NA	30.6919	23.8424	30.9269	27.7952	20.6091	18.3073	NA	NA	NA	NA	23.1526	19.2169	NA	NA	NA	NA	26.4194	19.7495	25.6357	17.1809	NA	NA	25.6056	19.9623	16.7537	18.6078	NA	NA	NA	NA	NA	NA	NA	NA	NA	NA	NA	NA	NA	NA	NA	NA	26.5705	25.3891	NA	NA	NA	NA	NA	NA	NA	NA	NA	NA	NA	NA	NA	NA	30.0909	29.5213	26.7232	25.0824	NA	NA	34.2837	33.9761	NA	NA	NA	NA	22.9506	18.5051
AT1G21670	NA	NA	13.0213	10.4848	10.6863	13.6216	24.0526	17.3423	NA	NA	NA	NA	19.7115	15.6386	NA	NA	NA	NA	13.3883	11.4485	17.7826	16.255	NA	NA	31.1442	20.0871	17.5252	18.6187	NA	NA	NA	NA	NA	NA	NA	NA	NA	NA	NA	NA	NA	NA	NA	NA	11.7312	8.52544	NA	NA	NA	NA	NA	NA	NA	NA	NA	NA	NA	NA	NA	NA	7.392	5.99008	11.9916	12.7333	NA	NA	7.93607	5.79447	NA	NA	NA	NA	24.4912	19.4108
AT1G21680	NA	NA	32.5899	29.0118	36.6011	30.6251	52.1943	49.1532	NA	NA	NA	NA	57.8493	51.9235	NA	NA	NA	NA	63.0227	54.0927	36.2426	36.4747	NA	NA	73.8462	58.7122	51.786	58.6507	NA	NA	NA	NA	NA	NA	NA	NA	NA	NA	NA	NA	NA	NA	NA	NA	40.1449	29.7604	NA	NA	NA	NA	NA	NA	NA	NA	NA	NA	NA	NA	NA	NA	13.9507	13.2254	46.4983	44.8412	NA	NA	15.5844	15.7417	NA	NA	NA	NA	54.9545	54.0545
AT1G21690	NA	NA	19.7487	16.2231	16.6694	18.5986	18.0563	23.073	NA	NA	NA	NA	24.6262	27.1573	NA	NA	NA	NA	24.8686	27.9407	24.3157	25.667	NA	NA	27.9096	26.737	19.1258	29.2001	NA	NA	NA	NA	NA	NA	NA	NA	NA	NA	NA	NA	NA	NA	NA	NA	20.3082	21.3016	NA	NA	NA	NA	NA	NA	NA	NA	NA	NA	NA	NA	NA	NA	21.971	19.4796	20.3964	21.0631	NA	NA	15.7186	19.8513	NA	NA	NA	NA	21.2635	21.1238
AT1G21695	NA	NA	0.552018	0.421494	0.479163	0.201016	0.502977	0.338092	NA	NA	NA	NA	0.762262	0.396343	NA	NA	NA	NA	0.64364	0.404448	0.398677	0.501522	NA	NA	0.246716	0.284427	0.400611	0.452796	NA	NA	NA	NA	NA	NA	NA	NA	NA	NA	NA	NA	NA	NA	NA	NA	0.167809	0.296689	NA	NA	NA	NA	NA	NA	NA	NA	NA	NA	NA	NA	NA	NA	0.410367	0.230854	0.565664	0.308195	NA	NA	0.248376	0.302475	NA	NA	NA	NA	0.0875837	0.268599
AT1G21700	NA	NA	10.4756	7.47046	8.57836	8.1332	13.372	10.3866	NA	NA	NA	NA	15.204	13.279	NA	NA	NA	NA	15.0029	12.4058	13.2756	10.287	NA	NA	14.5169	12.3737	10.8298	10.3153	NA	NA	NA	NA	NA	NA	NA	NA	NA	NA	NA	NA	NA	NA	NA	NA	6.78963	5.84273	NA	NA	NA	NA	NA	NA	NA	NA	NA	NA	NA	NA	NA	NA	13.9588	10.043	9.34575	10.4098	NA	NA	15.3853	12.8159	NA	NA	NA	NA	12.8576	11.3725
AT1G21710	NA	NA	11.5627	13.5406	11.1644	12.2058	10.9202	16.3278	NA	NA	NA	NA	13.4866	16.7903	NA	NA	NA	NA	13.6787	14.4684	12.2728	13.9617	NA	NA	14.4872	15.2624	11.5969	16.1048	NA	NA	NA	NA	NA	NA	NA	NA	NA	NA	NA	NA	NA	NA	NA	NA	11.789	15.2919	NA	NA	NA	NA	NA	NA	NA	NA	NA	NA	NA	NA	NA	NA	12.8452	11.0836	13.1228	12.2582	NA	NA	10.3466	10.3222	NA	NA	NA	NA	12.6151	16.5465
AT1G21720	NA	NA	64.6266	68.619	67.777	72.3177	63.2255	75.3613	NA	NA	NA	NA	83.5284	80.5121	NA	NA	NA	NA	104.509	82.1791	74.0549	83.5215	NA	NA	69.137	74.7454	60.9426	77.2195	NA	NA	NA	NA	NA	NA	NA	NA	NA	NA	NA	NA	NA	NA	NA	NA	73.7173	69.0466	NA	NA	NA	NA	NA	NA	NA	NA	NA	NA	NA	NA	NA	NA	51.8398	59.0236	77.4676	62.5119	NA	NA	51.5718	60.0601	NA	NA	NA	NA	79.1936	79.2118
AT1G21722	NA	NA	0	0	0	0	0	0	NA	NA	NA	NA	0	0	NA	NA	NA	NA	0	0	0.111312	0	NA	NA	0	0.0661773	0	0	NA	NA	NA	NA	NA	NA	NA	NA	NA	NA	NA	NA	NA	NA	NA	NA	0	0	NA	NA	NA	NA	NA	NA	NA	NA	NA	NA	NA	NA	NA	NA	0	0	0	0	NA	NA	0	0	NA	NA	NA	NA	0	0
AT1G21730	NA	NA	12.3775	9.38782	11.5318	12.3198	17.2927	14.4742	NA	NA	NA	NA	17.6546	14.2529	NA	NA	NA	NA	12.2959	11.1645	12.7056	9.66019	NA	NA	13.879	12.1456	9.10235	10.7788	NA	NA	NA	NA	NA	NA	NA	NA	NA	NA	NA	NA	NA	NA	NA	NA	8.47852	10.2004	NA	NA	NA	NA	NA	NA	NA	NA	NA	NA	NA	NA	NA	NA	9.93745	6.79814	10.5575	11.5788	NA	NA	10.5071	7.17402	NA	NA	NA	NA	17.5173	14.133
AT1G21738	NA	NA	0	0	0	0	0	0	NA	NA	NA	NA	0	0	NA	NA	NA	NA	0	0	0	0	NA	NA	0	0	0	0	NA	NA	NA	NA	NA	NA	NA	NA	NA	NA	NA	NA	NA	NA	NA	NA	0	0	NA	NA	NA	NA	NA	NA	NA	NA	NA	NA	NA	NA	NA	NA	1.44143	0	0	0	NA	NA	0	0	NA	NA	NA	NA	0	0.707599
AT1G21740	NA	NA	5.04056	5.26794	4.75814	4.06107	6.75996	7.06189	NA	NA	NA	NA	6.78632	7.05718	NA	NA	NA	NA	6.9424	7.01684	5.7882	5.61803	NA	NA	6.95552	7.61289	4.73258	6.2212	NA	NA	NA	NA	NA	NA	NA	NA	NA	NA	NA	NA	NA	NA	NA	NA	3.79242	4.06367	NA	NA	NA	NA	NA	NA	NA	NA	NA	NA	NA	NA	NA	NA	6.79166	4.58481	4.62097	5.76906	NA	NA	4.9328	4.72983	NA	NA	NA	NA	6.65783	7.61077
AT1G21750	NA	NA	103.925	100.114	118.26	112.391	88.4008	77.7056	NA	NA	NA	NA	110.619	82.502	NA	NA	NA	NA	136.976	105.487	149.167	94.4551	NA	NA	116.713	98.9768	122.739	101.535	NA	NA	NA	NA	NA	NA	NA	NA	NA	NA	NA	NA	NA	NA	NA	NA	93.7383	108.039	NA	NA	NA	NA	NA	NA	NA	NA	NA	NA	NA	NA	NA	NA	88.4752	78.8852	89.6548	84.6747	NA	NA	71.5492	63.3415	NA	NA	NA	NA	103.812	82.7433
AT1G21760	NA	NA	24.1801	25.66	24.1905	27.1616	16.0571	18.675	NA	NA	NA	NA	21.7048	16.8566	NA	NA	NA	NA	21.9813	18.5168	17.1081	14.6809	NA	NA	20.698	18.4066	12.0456	15.2956	NA	NA	NA	NA	NA	NA	NA	NA	NA	NA	NA	NA	NA	NA	NA	NA	30.1497	31.4985	NA	NA	NA	NA	NA	NA	NA	NA	NA	NA	NA	NA	NA	NA	20.2096	26.9085	31.4972	28.5252	NA	NA	26.0926	25.5256	NA	NA	NA	NA	20.1575	18.8945
AT1G21770	NA	NA	87.3257	110.126	98.5132	95.0541	68.9395	93.1431	NA	NA	NA	NA	82.0459	83.6201	NA	NA	NA	NA	108.51	101.862	79.6434	79.5421	NA	NA	101.377	104.933	122.172	110.256	NA	NA	NA	NA	NA	NA	NA	NA	NA	NA	NA	NA	NA	NA	NA	NA	106.665	98.6129	NA	NA	NA	NA	NA	NA	NA	NA	NA	NA	NA	NA	NA	NA	66.7923	82.2679	109.513	92.9327	NA	NA	72.3416	75.1429	NA	NA	NA	NA	88.9832	97.7897
AT1G21780	NA	NA	31.9207	34.8815	31.4779	35.672	27.3207	32.4984	NA	NA	NA	NA	25.9878	25.3448	NA	NA	NA	NA	28.7012	27.7582	22.5851	24.2465	NA	NA	24.5805	32.5977	22.2161	31.3554	NA	NA	NA	NA	NA	NA	NA	NA	NA	NA	NA	NA	NA	NA	NA	NA	34.1696	37.1249	NA	NA	NA	NA	NA	NA	NA	NA	NA	NA	NA	NA	NA	NA	28.0866	32.0382	34.5177	28.9235	NA	NA	27.4064	28.3293	NA	NA	NA	NA	28.1955	29.5997
AT1G21790	NA	NA	8.92847	7.54378	7.81362	7.83507	8.20195	9.46657	NA	NA	NA	NA	8.48883	9.63835	NA	NA	NA	NA	9.06216	13.834	6.97685	8.32071	NA	NA	10.0415	10.0681	8.76336	11.2556	NA	NA	NA	NA	NA	NA	NA	NA	NA	NA	NA	NA	NA	NA	NA	NA	9.27719	9.67612	NA	NA	NA	NA	NA	NA	NA	NA	NA	NA	NA	NA	NA	NA	7.61667	9.08987	8.09928	9.3159	NA	NA	7.21137	9.78462	NA	NA	NA	NA	7.73324	11.3239
AT1G21800	NA	NA	0	0	0	0	0	0	NA	NA	NA	NA	0	0	NA	NA	NA	NA	0	0	0	0	NA	NA	0	0	0	0	NA	NA	NA	NA	NA	NA	NA	NA	NA	NA	NA	NA	NA	NA	NA	NA	0	0	NA	NA	NA	NA	NA	NA	NA	NA	NA	NA	NA	NA	NA	NA	0	0	0	0	NA	NA	0	0	NA	NA	NA	NA	0	0
AT1G21810	NA	NA	4.80054	4.89839	4.09121	5.43503	3.10161	3.2716	NA	NA	NA	NA	3.84972	3.8138	NA	NA	NA	NA	5.61767	4.73227	4.34956	3.94227	NA	NA	4.36908	3.57531	2.18533	4.29565	NA	NA	NA	NA	NA	NA	NA	NA	NA	NA	NA	NA	NA	NA	NA	NA	5.09439	4.78494	NA	NA	NA	NA	NA	NA	NA	NA	NA	NA	NA	NA	NA	NA	4.0229	2.90187	4.10147	5.1167	NA	NA	2.53305	4.49565	NA	NA	NA	NA	3.90523	3.24893
AT1G21830	NA	NA	25.4828	32.429	28.1103	32.4783	25.2747	26.7925	NA	NA	NA	NA	29.0217	24.7763	NA	NA	NA	NA	24.4507	32.6734	17.2538	15.09	NA	NA	38.0824	29.3145	24.2725	29.9383	NA	NA	NA	NA	NA	NA	NA	NA	NA	NA	NA	NA	NA	NA	NA	NA	40.6695	41.0881	NA	NA	NA	NA	NA	NA	NA	NA	NA	NA	NA	NA	NA	NA	24.9952	23.645	32.0969	32.0112	NA	NA	20.9011	17.6479	NA	NA	NA	NA	22.8268	20.3426
AT1G21835	NA	NA	0	0	0.860036	0	0	0	NA	NA	NA	NA	0	0	NA	NA	NA	NA	0	0	0	0	NA	NA	0	0	0	0	NA	NA	NA	NA	NA	NA	NA	NA	NA	NA	NA	NA	NA	NA	NA	NA	0	0	NA	NA	NA	NA	NA	NA	NA	NA	NA	NA	NA	NA	NA	NA	0	0	0	0	NA	NA	0	0	NA	NA	NA	NA	0	0
AT1G21840	NA	NA	5.55276	6.99569	3.97642	5.91443	3.60486	5.10131	NA	NA	NA	NA	5.3786	4.82691	NA	NA	NA	NA	4.37021	6.71278	2.28587	3.51336	NA	NA	4.0328	5.68636	3.02232	4.09922	NA	NA	NA	NA	NA	NA	NA	NA	NA	NA	NA	NA	NA	NA	NA	NA	5.25389	4.70044	NA	NA	NA	NA	NA	NA	NA	NA	NA	NA	NA	NA	NA	NA	3.71511	2.61243	6.03549	6.35529	NA	NA	3.46655	4.71604	NA	NA	NA	NA	3.83238	4.91397
AT1G21850	NA	NA	0	0	0	0	0	0	NA	NA	NA	NA	0.0265351	0	NA	NA	NA	NA	0	0	0	0.0423992	NA	NA	0	0.0561069	0	0	NA	NA	NA	NA	NA	NA	NA	NA	NA	NA	NA	NA	NA	NA	NA	NA	0	0	NA	NA	NA	NA	NA	NA	NA	NA	NA	NA	NA	NA	NA	NA	0	0	0	0	NA	NA	0	0	NA	NA	NA	NA	0.103662	0.23843
AT1G21860	NA	NA	0	0	0	0.121828	0.0762086	0.0409808	NA	NA	NA	NA	0.0543502	0.171577	NA	NA	NA	NA	0.117025	0.24512	0.096649	0	NA	NA	0.0747625	0.11492	0.242795	0.240119	NA	NA	NA	NA	NA	NA	NA	NA	NA	NA	NA	NA	NA	NA	NA	NA	0.101703	0	NA	NA	NA	NA	NA	NA	NA	NA	NA	NA	NA	NA	NA	NA	0.0829025	0.279823	0.0979505	0	NA	NA	0	0.0611061	NA	NA	NA	NA	0.212324	0.162787
AT1G21864	NA	NA	0	0	0	0	0	0	NA	NA	NA	NA	0	0	NA	NA	NA	NA	0	0	0	0	NA	NA	0	0	0	0	NA	NA	NA	NA	NA	NA	NA	NA	NA	NA	NA	NA	NA	NA	NA	NA	0	0	NA	NA	NA	NA	NA	NA	NA	NA	NA	NA	NA	NA	NA	NA	0	0	0	0	NA	NA	0	0	NA	NA	NA	NA	0	0
AT1G21866	NA	NA	0	0	0	0	0	0	NA	NA	NA	NA	0	0	NA	NA	NA	NA	0	0	0	0	NA	NA	0	0	0	0	NA	NA	NA	NA	NA	NA	NA	NA	NA	NA	NA	NA	NA	NA	NA	NA	0	0	NA	NA	NA	NA	NA	NA	NA	NA	NA	NA	NA	NA	NA	NA	0	0	0	0	NA	NA	0	0	NA	NA	NA	NA	0	0
AT1G21870	NA	NA	0	0	0	0	0	0.0645867	NA	NA	NA	NA	0.128486	0	NA	NA	NA	NA	0.122957	0.128772	0	0	NA	NA	0	0	0.191325	0	NA	NA	NA	NA	NA	NA	NA	NA	NA	NA	NA	NA	NA	NA	NA	NA	0	0	NA	NA	NA	NA	NA	NA	NA	NA	NA	NA	NA	NA	NA	NA	0	0	0	0	NA	NA	0	0	NA	NA	NA	NA	0	0
AT1G21880	NA	NA	17.9905	17.3516	17.2599	14.8264	16.3922	17.2431	NA	NA	NA	NA	23.74	21.5931	NA	NA	NA	NA	19.8357	21.5832	23.6611	18.6388	NA	NA	22.8052	21.2225	14.4304	19.6434	NA	NA	NA	NA	NA	NA	NA	NA	NA	NA	NA	NA	NA	NA	NA	NA	14.3441	9.4996	NA	NA	NA	NA	NA	NA	NA	NA	NA	NA	NA	NA	NA	NA	21.1169	17.3571	13.9073	15.1544	NA	NA	19.6686	20.9262	NA	NA	NA	NA	19.7303	19.3504
AT1G21890	NA	NA	0.978039	0.980152	0.795898	1.46912	0.0835453	0.0898522	NA	NA	NA	NA	0.476661	0.300952	NA	NA	NA	NA	0.726986	0	0.847628	0.476021	NA	NA	0.43712	0.251967	0.798506	0.225631	NA	NA	NA	NA	NA	NA	NA	NA	NA	NA	NA	NA	NA	NA	NA	NA	0.891949	0.591367	NA	NA	NA	NA	NA	NA	NA	NA	NA	NA	NA	NA	NA	NA	1.18149	1.15036	1.44963	0.887324	NA	NA	1.65023	1.60773	NA	NA	NA	NA	1.04744	0.401533
AT1G21900	NA	NA	27.089	29.3734	28.1748	34.146	20.593	18.6134	NA	NA	NA	NA	28.6308	21.3074	NA	NA	NA	NA	32.9681	16.559	36.1878	28.959	NA	NA	31.1988	22.9185	34.1997	27.9556	NA	NA	NA	NA	NA	NA	NA	NA	NA	NA	NA	NA	NA	NA	NA	NA	35.8142	39.5428	NA	NA	NA	NA	NA	NA	NA	NA	NA	NA	NA	NA	NA	NA	29.1938	31.1704	30.3397	27.2052	NA	NA	33.8608	30.0378	NA	NA	NA	NA	23.1937	22.2865
AT1G21910	NA	NA	8.98531	8.69421	4.84103	2.70785	61.6146	59.3775	NA	NA	NA	NA	20.0835	15.0161	69.0108	27.1197	NA	NA	4.44355	1.92958	107.007	84.8107	NA	NA	45.8015	20.2748	25.1277	36.5018	NA	NA	NA	NA	NA	NA	NA	NA	NA	NA	NA	NA	NA	NA	NA	NA	12.3622	5.99496	NA	NA	NA	NA	NA	NA	NA	NA	NA	NA	NA	NA	NA	NA	34.7802	28.2796	4.15015	9.51416	NA	NA	15.4744	2.88616	NA	NA	NA	NA	58.9173	56.535
AT1G21920	NA	NA	53.7741	52.7392	68.1122	59.3156	33.8934	33.8045	NA	NA	NA	NA	37.1231	28.2742	16.5505	16.7805	NA	NA	30.9357	20.5792	20.9039	16.791	NA	NA	35.2803	24.506	20.9144	25.1162	NA	NA	NA	NA	NA	NA	NA	NA	NA	NA	NA	NA	NA	NA	NA	NA	61.3248	68.8588	NA	NA	NA	NA	NA	NA	NA	NA	NA	NA	NA	NA	NA	NA	54.8012	57.3124	50.6707	53.2825	NA	NA	48.7662	36.7886	NA	NA	NA	NA	36.1319	31.2077
AT1G21925	NA	NA	0	0	0	0	0	0	NA	NA	NA	NA	0	0	0	0	NA	NA	0	0	0	0	NA	NA	0	0	0	0	NA	NA	NA	NA	NA	NA	NA	NA	NA	NA	NA	NA	NA	NA	NA	NA	0	0	NA	NA	NA	NA	NA	NA	NA	NA	NA	NA	NA	NA	NA	NA	0	0	0	0	NA	NA	0	0	NA	NA	NA	NA	0	0
AT1G21928	NA	NA	0	0	0	0	0	0	NA	NA	NA	NA	0	0	0	0	NA	NA	0	0	0	0	NA	NA	0	0	0	0	NA	NA	NA	NA	NA	NA	NA	NA	NA	NA	NA	NA	NA	NA	NA	NA	0	0	NA	NA	NA	NA	NA	NA	NA	NA	NA	NA	NA	NA	NA	NA	0	0	0	0	NA	NA	0	0	NA	NA	NA	NA	0	0
AT1G21930	NA	NA	31.5231	49.6919	33.5414	36.2888	36.5982	59.4152	NA	NA	NA	NA	38.6559	45.3709	34.6677	40.1255	NA	NA	37.9409	45.6956	38.4828	40.1218	NA	NA	37.1914	50.5607	46.123	43.9987	NA	NA	NA	NA	NA	NA	NA	NA	NA	NA	NA	NA	NA	NA	NA	NA	43.7408	35.5247	NA	NA	NA	NA	NA	NA	NA	NA	NA	NA	NA	NA	NA	NA	34.7732	27.2164	36.3216	36.7131	NA	NA	24.7069	25.0736	NA	NA	NA	NA	45.9814	50.7157
AT1G21940	NA	NA	0	0	0	0	0	0	NA	NA	NA	NA	0	0	0	0	NA	NA	0	0	0	0	NA	NA	0	0	0	0	NA	NA	NA	NA	NA	NA	NA	NA	NA	NA	NA	NA	NA	NA	NA	NA	0	0	NA	NA	NA	NA	NA	NA	NA	NA	NA	NA	NA	NA	NA	NA	0	0	0	0	NA	NA	0	0	NA	NA	NA	NA	0	0
AT1G21945	NA	NA	0	0	0	0	0	0.0154286	NA	NA	NA	NA	0	0.0129192	0.0203513	0	NA	NA	0	0	0	0	NA	NA	0	0.0108164	0	0	NA	NA	NA	NA	NA	NA	NA	NA	NA	NA	NA	NA	NA	NA	NA	NA	0	0	NA	NA	NA	NA	NA	NA	NA	NA	NA	NA	NA	NA	NA	NA	0.062423	0	0.0184384	0.0234405	NA	NA	0	0.0230055	NA	NA	NA	NA	0	0.0306434
AT1G21950	NA	NA	0	0	0	0	0	0	NA	NA	NA	NA	0	0	0	0	NA	NA	0	0	0	0	NA	NA	0	0	0	0	NA	NA	NA	NA	NA	NA	NA	NA	NA	NA	NA	NA	NA	NA	NA	NA	0	0	NA	NA	NA	NA	NA	NA	NA	NA	NA	NA	NA	NA	NA	NA	0	0	0	0	NA	NA	0	0	NA	NA	NA	NA	0	0
AT1G21960	NA	NA	0	0	0	0	0	0	NA	NA	NA	NA	0	0	0	0	NA	NA	0	0	0	0	NA	NA	0	0	0	0	NA	NA	NA	NA	NA	NA	NA	NA	NA	NA	NA	NA	NA	NA	NA	NA	0	0	NA	NA	NA	NA	NA	NA	NA	NA	NA	NA	NA	NA	NA	NA	0	0	0	0	NA	NA	0	0	NA	NA	NA	NA	0	0
AT1G21970	NA	NA	0	0	0	0	0	0	NA	NA	NA	NA	0	0	0	0	NA	NA	0	0	0	0.075014	NA	NA	0	0	0	0	NA	NA	NA	NA	NA	NA	NA	NA	NA	NA	NA	NA	NA	NA	NA	NA	0	0	NA	NA	NA	NA	NA	NA	NA	NA	NA	NA	NA	NA	NA	NA	0	0	0	0	NA	NA	0	0	NA	NA	NA	NA	0	0
AT1G21973	NA	NA	0	0	0	0	0	0	NA	NA	NA	NA	0	0	0	0	NA	NA	0	0	0	0	NA	NA	0	0	0	0	NA	NA	NA	NA	NA	NA	NA	NA	NA	NA	NA	NA	NA	NA	NA	NA	0	0	NA	NA	NA	NA	NA	NA	NA	NA	NA	NA	NA	NA	NA	NA	0	0	0	0	NA	NA	0	0	NA	NA	NA	NA	0	0
AT1G21975	NA	NA	0	0	0	0	0	0	NA	NA	NA	NA	0	0	0	0	NA	NA	0	0	0	0	NA	NA	0	0	0	0	NA	NA	NA	NA	NA	NA	NA	NA	NA	NA	NA	NA	NA	NA	NA	NA	0	0	NA	NA	NA	NA	NA	NA	NA	NA	NA	NA	NA	NA	NA	NA	0	0	0	0	NA	NA	0	0	NA	NA	NA	NA	0	0
AT1G21980	NA	NA	17.1387	12.7803	12.201	14.1433	11.1222	8.13316	NA	NA	NA	NA	13.8512	10.87	7.68001	7.74034	NA	NA	13.5211	8.17562	16.109	8.90566	NA	NA	15.2784	9.24365	9.66397	10.5246	NA	NA	NA	NA	NA	NA	NA	NA	NA	NA	NA	NA	NA	NA	NA	NA	12.7065	8.84692	NA	NA	NA	NA	NA	NA	NA	NA	NA	NA	NA	NA	NA	NA	21.7694	17.0934	11.6962	13.0106	NA	NA	22.3436	19.3901	NA	NA	NA	NA	13.7625	9.0667
AT1G21990	NA	NA	0	0	0	0	0	0	NA	NA	NA	NA	0	0	0	0	NA	NA	0	0	0	0	NA	NA	0.0288247	0.0332307	0.140414	0	NA	NA	NA	NA	NA	NA	NA	NA	NA	NA	NA	NA	NA	NA	NA	NA	0	0	NA	NA	NA	NA	NA	NA	NA	NA	NA	NA	NA	NA	NA	NA	0	0	0	0	NA	NA	0	0	NA	NA	NA	NA	0	0
AT1G22000	NA	NA	0.360076	0.0824808	0	0.157345	0	0.0793921	NA	NA	NA	NA	0.0701951	0.0886391	0.0349076	0.051667	NA	NA	0.151142	0	0	0.0841211	NA	NA	0.0321861	0.0927646	0.0783943	0.0443032	NA	NA	NA	NA	NA	NA	NA	NA	NA	NA	NA	NA	NA	NA	NA	NA	0.197029	0.116116	NA	NA	NA	NA	NA	NA	NA	NA	NA	NA	NA	NA	NA	NA	0.0535357	0.0451751	0.253013	0.402065	NA	NA	0	0.118381	NA	NA	NA	NA	0.0685559	0.0788419
AT1G22010	NA	NA	0	0	0	0	0	0	NA	NA	NA	NA	0	0	0	0	NA	NA	0	0	0	0	NA	NA	0	0	0	0	NA	NA	NA	NA	NA	NA	NA	NA	NA	NA	NA	NA	NA	NA	NA	NA	0	0	NA	NA	NA	NA	NA	NA	NA	NA	NA	NA	NA	NA	NA	NA	0	0	0	0	NA	NA	0	0	NA	NA	NA	NA	0	0
AT1G22015	NA	NA	0	0	0	0	0	0	NA	NA	NA	NA	0	0	0	0	NA	NA	0	0	0	0	NA	NA	0	0	0	0	NA	NA	NA	NA	NA	NA	NA	NA	NA	NA	NA	NA	NA	NA	NA	NA	0	0	NA	NA	NA	NA	NA	NA	NA	NA	NA	NA	NA	NA	NA	NA	0	0	0	0	NA	NA	0	0	NA	NA	NA	NA	0	0
AT1G22020	NA	NA	12.913	10.9617	11.8681	13.1109	13.9113	10.0208	NA	NA	NA	NA	14.2895	11.9437	12.8499	10.8993	NA	NA	15.7293	12.5219	12.3103	9.90792	NA	NA	14.9713	12.348	9.6744	12.7804	NA	NA	NA	NA	NA	NA	NA	NA	NA	NA	NA	NA	NA	NA	NA	NA	11.9495	11.3902	NA	NA	NA	NA	NA	NA	NA	NA	NA	NA	NA	NA	NA	NA	17.5613	15.4859	13.1432	14.2492	NA	NA	16.3537	15.7744	NA	NA	NA	NA	13.1243	11.7809
AT1G22030	NA	NA	6.16616	5.49287	4.99553	8.38281	5.99291	4.48151	NA	NA	NA	NA	6.21067	4.55373	2.52396	3.73573	NA	NA	6.80615	5.01975	2.3751	2.2942	NA	NA	4.50126	6.00122	4.02742	4.08841	NA	NA	NA	NA	NA	NA	NA	NA	NA	NA	NA	NA	NA	NA	NA	NA	9.4973	14.1401	NA	NA	NA	NA	NA	NA	NA	NA	NA	NA	NA	NA	NA	NA	5.29694	6.36076	9.32744	6.88521	NA	NA	6.19619	4.12954	NA	NA	NA	NA	4.30465	4.65048
AT1G22040	NA	NA	8.73178	7.64101	6.89807	9.86052	7.03976	6.16512	NA	NA	NA	NA	8.31984	7.69829	7.37125	6.54614	NA	NA	9.16294	8.76965	6.29207	4.5459	NA	NA	8.48473	7.60794	6.30123	8.20847	NA	NA	NA	NA	NA	NA	NA	NA	NA	NA	NA	NA	NA	NA	NA	NA	10.5579	8.70052	NA	NA	NA	NA	NA	NA	NA	NA	NA	NA	NA	NA	NA	NA	8.97093	8.49311	9.69446	9.96911	NA	NA	8.34316	8.76268	NA	NA	NA	NA	7.23828	7.2681
AT1G22050	NA	NA	10.0404	8.73966	12.55	12.5042	10.0175	9.22411	NA	NA	NA	NA	11.3036	8.83607	11.3884	9.79672	NA	NA	11.7303	9.71036	6.8743	10.1645	NA	NA	8.88508	11.1227	6.12069	10.8711	NA	NA	NA	NA	NA	NA	NA	NA	NA	NA	NA	NA	NA	NA	NA	NA	12.8193	9.06588	NA	NA	NA	NA	NA	NA	NA	NA	NA	NA	NA	NA	NA	NA	9.85248	10.3293	12.6991	12.6687	NA	NA	13.1462	13.4239	NA	NA	NA	NA	8.50674	10.9189
AT1G22060	NA	NA	12.2962	9.96125	10.5432	10.3353	12.0546	8.73661	NA	NA	NA	NA	12.9089	11.2839	6.4757	7.17877	NA	NA	11.5014	8.11016	10.1014	7.82387	NA	NA	12.6423	9.11008	6.85593	7.83288	NA	NA	NA	NA	NA	NA	NA	NA	NA	NA	NA	NA	NA	NA	NA	NA	9.07551	7.56123	NA	NA	NA	NA	NA	NA	NA	NA	NA	NA	NA	NA	NA	NA	12.1001	8.80798	9.7704	10.8836	NA	NA	11.243	10.5322	NA	NA	NA	NA	13.2628	10.0093
AT1G22065	NA	NA	17.8569	17.7698	19.0576	12.4722	9.40223	7.2075	NA	NA	NA	NA	13.0542	9.27804	8.93953	7.14079	NA	NA	17.6123	12.8688	9.64074	7.52283	NA	NA	27.9986	12.2175	4.46135	4.2321	NA	NA	NA	NA	NA	NA	NA	NA	NA	NA	NA	NA	NA	NA	NA	NA	21.491	25.4883	NA	NA	NA	NA	NA	NA	NA	NA	NA	NA	NA	NA	NA	NA	17.1919	11.3853	23.1408	14.7093	NA	NA	22.3256	11.8699	NA	NA	NA	NA	9.33563	8.97364
AT1G22067	NA	NA	0	0	0	0	0	0	NA	NA	NA	NA	0	0	0	0	NA	NA	0	0	0	0	NA	NA	0	0	0	0	NA	NA	NA	NA	NA	NA	NA	NA	NA	NA	NA	NA	NA	NA	NA	NA	0	0	NA	NA	NA	NA	NA	NA	NA	NA	NA	NA	NA	NA	NA	NA	0	0	0	0	NA	NA	0	0	NA	NA	NA	NA	0	0
AT1G22070	NA	NA	28.2178	26.421	26.5496	28.9138	23.2243	23.88	NA	NA	NA	NA	26.7518	24.686	37.6891	36.278	NA	NA	36.7077	37.8024	26.6866	26.1445	NA	NA	39.0082	41.0441	25.7846	39.7871	NA	NA	NA	NA	NA	NA	NA	NA	NA	NA	NA	NA	NA	NA	NA	NA	33.7641	30.2213	NA	NA	NA	NA	NA	NA	NA	NA	NA	NA	NA	NA	NA	NA	13.0149	11.1116	34.7345	29.4959	NA	NA	14.2486	11.0038	NA	NA	NA	NA	26.078	27.2848
AT1G22080	NA	NA	0	0	0	0.105289	0	0	NA	NA	NA	NA	0	0	0.0467177	0	NA	NA	0	0	0	0	NA	NA	0	0	0	0	NA	NA	NA	NA	NA	NA	NA	NA	NA	NA	NA	NA	NA	NA	NA	NA	0	0	NA	NA	NA	NA	NA	NA	NA	NA	NA	NA	NA	NA	NA	NA	0	0	0	0	NA	NA	0	0	NA	NA	NA	NA	0	0
AT1G22090	NA	NA	0	0	0	0	0	0	NA	NA	NA	NA	0	0	0	0	NA	NA	0	0	0	0	NA	NA	0.0342661	0	0	0	NA	NA	NA	NA	NA	NA	NA	NA	NA	NA	NA	NA	NA	NA	NA	NA	0	0	NA	NA	NA	NA	NA	NA	NA	NA	NA	NA	NA	NA	NA	NA	0	0	0	0	NA	NA	0	0	NA	NA	NA	NA	0	0.111916
AT1G22100	NA	NA	0	0	0	0	0	0	NA	NA	NA	NA	0	0	0	0	NA	NA	0	0	0	0.0495505	NA	NA	0	0	0	0.0391444	NA	NA	NA	NA	NA	NA	NA	NA	NA	NA	NA	NA	NA	NA	NA	NA	0	0.205191	NA	NA	NA	NA	NA	NA	NA	NA	NA	NA	NA	NA	NA	NA	0	0	0	0	NA	NA	0.0858886	0	NA	NA	NA	NA	0	0
AT1G22110	NA	NA	0.263121	0.401813	0.342592	0.0958152	0.539428	0.58015	NA	NA	NA	NA	0.235099	0.0809651	0.0850279	0.0629252	NA	NA	0.245435	0.0642606	0.342056	0.307353	NA	NA	0.529192	0.158169	0.381905	0.539568	NA	NA	NA	NA	NA	NA	NA	NA	NA	NA	NA	NA	NA	NA	NA	NA	0.159974	0	NA	NA	NA	NA	NA	NA	NA	NA	NA	NA	NA	NA	NA	NA	0.195603	0.110037	0.19259	0.342772	NA	NA	0.177584	0.0480587	NA	NA	NA	NA	0.542712	0.576129
AT1G22120	NA	NA	0	0	0	0	0	0.0414681	NA	NA	NA	NA	0.109993	0	0	0	NA	NA	0	0	0	0	NA	NA	0	0	0	0	NA	NA	NA	NA	NA	NA	NA	NA	NA	NA	NA	NA	NA	NA	NA	NA	0	0	NA	NA	NA	NA	NA	NA	NA	NA	NA	NA	NA	NA	NA	NA	0	0	0	0	NA	NA	0	0	NA	NA	NA	NA	0	0
AT1G22130	NA	NA	0.356024	0	0.231777	0.194468	0	0	NA	NA	NA	NA	0	0.054776	0	0	NA	NA	0	0	0	0	NA	NA	0	0.0458603	0	0	NA	NA	NA	NA	NA	NA	NA	NA	NA	NA	NA	NA	NA	NA	NA	NA	0.0811714	0	NA	NA	NA	NA	NA	NA	NA	NA	NA	NA	NA	NA	NA	NA	0	0	0.0781767	0	NA	NA	0	0	NA	NA	NA	NA	0	0.0649622
AT1G22140	NA	NA	22.4058	21.6426	30.2274	27.721	19.9233	21.5265	NA	NA	NA	NA	12.6301	11.1308	25.9086	26.9207	NA	NA	15.958	17.6028	13.8033	21.4423	NA	NA	18.8817	25.106	14.9869	25.0766	NA	NA	NA	NA	NA	NA	NA	NA	NA	NA	NA	NA	NA	NA	NA	NA	17.9717	22.6337	NA	NA	NA	NA	NA	NA	NA	NA	NA	NA	NA	NA	NA	NA	15.2516	13.3778	31.6535	35.5686	NA	NA	13.6644	14.9396	NA	NA	NA	NA	20.6871	26.8941
AT1G22150	NA	NA	1.46383	0.943068	0.476489	0.599684	0.937818	1.21034	NA	NA	NA	NA	1.02554	0.703806	0.931295	2.6912	NA	NA	1.3441	1.00548	2.06155	2.3155	NA	NA	5.52014	1.79132	2.88822	3.15189	NA	NA	NA	NA	NA	NA	NA	NA	NA	NA	NA	NA	NA	NA	NA	NA	0.375464	0	NA	NA	NA	NA	NA	NA	NA	NA	NA	NA	NA	NA	NA	NA	0.816155	0.688696	0.522328	0.408634	NA	NA	1.42019	0.451181	NA	NA	NA	NA	2.26447	1.66937
AT1G22160	NA	NA	38.0414	35.3651	33.1279	32.3829	20.7633	19.1536	NA	NA	NA	NA	16.1322	11.3256	19.637	15.5958	NA	NA	14.8619	17.5556	15.0929	10.1953	NA	NA	16.7812	18.519	17.2098	16.8682	NA	NA	NA	NA	NA	NA	NA	NA	NA	NA	NA	NA	NA	NA	NA	NA	46.9705	43.8125	NA	NA	NA	NA	NA	NA	NA	NA	NA	NA	NA	NA	NA	NA	31.5852	38.2743	42.5255	38.7538	NA	NA	28.1754	55.766	NA	NA	NA	NA	17.9895	16.1362
AT1G22170	NA	NA	10.7522	10.3859	9.10822	9.48185	9.64942	8.99732	NA	NA	NA	NA	10.4805	7.65352	10.2354	13.1047	NA	NA	10.1503	8.44731	10.778	10.4412	NA	NA	9.75581	12.4485	7.47404	11.3167	NA	NA	NA	NA	NA	NA	NA	NA	NA	NA	NA	NA	NA	NA	NA	NA	8.56527	7.9373	NA	NA	NA	NA	NA	NA	NA	NA	NA	NA	NA	NA	NA	NA	9.43767	9.75158	10.0129	9.47464	NA	NA	11.6283	9.65371	NA	NA	NA	NA	9.74243	10.0696
AT1G22180	NA	NA	8.25085	7.40054	9.57797	7.05885	6.31771	5.88138	NA	NA	NA	NA	9.20508	5.53657	10.0226	6.98935	NA	NA	8.69304	5.97234	9.21837	8.59278	NA	NA	7.90834	7.35006	9.41458	7.52206	NA	NA	NA	NA	NA	NA	NA	NA	NA	NA	NA	NA	NA	NA	NA	NA	8.20453	7.53336	NA	NA	NA	NA	NA	NA	NA	NA	NA	NA	NA	NA	NA	NA	6.50314	6.9218	9.12422	6.38251	NA	NA	6.64207	7.40792	NA	NA	NA	NA	8.46964	6.42105
AT1G22190	NA	NA	25.4873	31.9323	17.7611	18.9545	44.2383	80.7328	NA	NA	NA	NA	18.1659	16.3482	59.3359	54.5141	NA	NA	17.412	14.0273	99.4518	114.056	NA	NA	45.9124	50.649	35.3	46.1555	NA	NA	NA	NA	NA	NA	NA	NA	NA	NA	NA	NA	NA	NA	NA	NA	31.8649	35.3074	NA	NA	NA	NA	NA	NA	NA	NA	NA	NA	NA	NA	NA	NA	33.9804	35.6544	23.595	26.8561	NA	NA	25.1969	17.6374	NA	NA	NA	NA	69.9414	92.2255
AT1G22200	NA	NA	24.9802	26.4392	23.2321	25.5839	24.3867	21.5969	NA	NA	NA	NA	28.1806	24.3983	27.0821	27.203	NA	NA	29.2173	23.9401	28.6564	26.3136	NA	NA	29.6309	28.414	24.1581	25.7271	NA	NA	NA	NA	NA	NA	NA	NA	NA	NA	NA	NA	NA	NA	NA	NA	27.358	22.8361	NA	NA	NA	NA	NA	NA	NA	NA	NA	NA	NA	NA	NA	NA	24.2904	22.8755	27.622	24.9047	NA	NA	25.515	27.3144	NA	NA	NA	NA	21.4978	22.3018
AT1G22210	NA	NA	0	0	0	0	0	0	NA	NA	NA	NA	0	0	0.0724182	0	NA	NA	0	0	0	0	NA	NA	0.0333861	0	0	0	NA	NA	NA	NA	NA	NA	NA	NA	NA	NA	NA	NA	NA	NA	NA	NA	0.0681248	0	NA	NA	NA	NA	NA	NA	NA	NA	NA	NA	NA	NA	NA	NA	0.111063	0	0.0656114	0.083411	NA	NA	0	0	NA	NA	NA	NA	0	0.0545209
AT1G22220	NA	NA	3.30322	4.1272	2.15045	3.93664	2.25732	3.14501	NA	NA	NA	NA	2.89045	2.31008	4.65792	4.95522	NA	NA	4.41169	3.30024	3.38328	2.39695	NA	NA	5.03293	3.05584	1.63447	4.47989	NA	NA	NA	NA	NA	NA	NA	NA	NA	NA	NA	NA	NA	NA	NA	NA	3.76558	4.5998	NA	NA	NA	NA	NA	NA	NA	NA	NA	NA	NA	NA	NA	NA	3.01369	3.20235	3.49478	2.34718	NA	NA	3.34408	2.38589	NA	NA	NA	NA	3.28749	4.1095
AT1G22230	NA	NA	3.14356	4.90963	5.39533	3.43416	2.5388	2.04784	NA	NA	NA	NA	4.00424	2.15445	3.04753	2.56288	NA	NA	3.94854	2.82665	2.10522	1.44655	NA	NA	3.25697	2.20871	2.33319	2.15365	NA	NA	NA	NA	NA	NA	NA	NA	NA	NA	NA	NA	NA	NA	NA	NA	5.99433	7.14218	NA	NA	NA	NA	NA	NA	NA	NA	NA	NA	NA	NA	NA	NA	4.78003	5.55732	5.27116	3.11126	NA	NA	4.33969	4.22794	NA	NA	NA	NA	2.04038	1.56434
AT1G22240	NA	NA	0	0	0.151673	0	0	0.0428075	NA	NA	NA	NA	0.0283864	0	0.0564656	0.0835751	NA	NA	0	0	0	0	NA	NA	0.130158	0.120043	0	0.0358318	NA	NA	NA	NA	NA	NA	NA	NA	NA	NA	NA	NA	NA	NA	NA	NA	0	0	NA	NA	NA	NA	NA	NA	NA	NA	NA	NA	NA	NA	NA	NA	0.173196	0	0.0511582	0	NA	NA	0	0	NA	NA	NA	NA	0.110894	0
AT1G22250	NA	NA	11.6837	19.4413	10.9071	9.63306	12.0518	12.3135	NA	NA	NA	NA	16.0083	13.4311	11.9679	7.90796	NA	NA	12.3377	10.4985	9.26608	6.6093	NA	NA	16.2075	11.0178	11.0388	13.833	NA	NA	NA	NA	NA	NA	NA	NA	NA	NA	NA	NA	NA	NA	NA	NA	13.2688	12.7961	NA	NA	NA	NA	NA	NA	NA	NA	NA	NA	NA	NA	NA	NA	4.58862	3.73374	11.7144	11.6923	NA	NA	4.46348	8.21392	NA	NA	NA	NA	16.3689	14.1589
AT1G22260	NA	NA	0.488523	0.349699	0.556562	0.733816	0.625953	0.718087	NA	NA	NA	NA	0.610101	0.48855	0.621599	0.613356	NA	NA	0.854408	0.357927	0.820306	0.475537	NA	NA	0.859705	0.770866	0.465322	0.845256	NA	NA	NA	NA	NA	NA	NA	NA	NA	NA	NA	NA	NA	NA	NA	NA	0.584747	0.196922	NA	NA	NA	NA	NA	NA	NA	NA	NA	NA	NA	NA	NA	NA	0.272374	0.459675	0.429085	0.511397	NA	NA	0.453351	0.401525	NA	NA	NA	NA	0.581321	0.646256
AT1G22270	NA	NA	24.6272	36.9814	30.6402	31.0889	32.724	50.7805	NA	NA	NA	NA	46.7427	47.2364	38.8631	50.6503	NA	NA	45.2736	48.9184	42.094	54.9772	NA	NA	48.4298	58.2997	56.5962	65.3154	NA	NA	NA	NA	NA	NA	NA	NA	NA	NA	NA	NA	NA	NA	NA	NA	34.9369	44.1207	NA	NA	NA	NA	NA	NA	NA	NA	NA	NA	NA	NA	NA	NA	30.9197	35.7035	36.5321	27.6518	NA	NA	26.7786	31.037	NA	NA	NA	NA	37.5108	48.4314
AT1G22275	NA	NA	0.752927	0.287449	0.326778	0.616898	0.514527	0.714769	NA	NA	NA	NA	0.581003	0.965345	0.243309	0.270092	NA	NA	0.636473	0.64359	0.734099	0.586331	NA	NA	0.813231	0.840549	0.546414	0.501794	NA	NA	NA	NA	NA	NA	NA	NA	NA	NA	NA	NA	NA	NA	NA	NA	0.457768	0.202335	NA	NA	NA	NA	NA	NA	NA	NA	NA	NA	NA	NA	NA	NA	0.466435	0.236155	0.33066	1.26109	NA	NA	0.846932	0.687603	NA	NA	NA	NA	0.71676	0.572432
AT1G22280	NA	NA	23.4002	19.6879	19.9268	21.0808	25.1612	25.0229	NA	NA	NA	NA	26.214	24.7069	28.6524	18.8571	NA	NA	19.7842	13.9758	45.1256	41.627	NA	NA	30.7804	23.1997	17.5052	19.3761	NA	NA	NA	NA	NA	NA	NA	NA	NA	NA	NA	NA	NA	NA	NA	NA	26.094	20.2063	NA	NA	NA	NA	NA	NA	NA	NA	NA	NA	NA	NA	NA	NA	22.0125	20.314	22.891	25.5098	NA	NA	20.5834	16.0427	NA	NA	NA	NA	25.9185	21.1261
AT1G22290	NA	NA	1.20754	0.461009	0.262042	0.439723	0.137533	0.0739576	NA	NA	NA	NA	0.441383	0.247715	0.195109	0	NA	NA	0.492787	0.29491	0.348843	0.235089	NA	NA	0.224872	0	0	0.185717	NA	NA	NA	NA	NA	NA	NA	NA	NA	NA	NA	NA	NA	NA	NA	NA	0.550624	1.29802	NA	NA	NA	NA	NA	NA	NA	NA	NA	NA	NA	NA	NA	NA	0.149613	0.126248	0.265155	0.224726	NA	NA	1.49414	0.551387	NA	NA	NA	NA	0.0957947	0.29378
AT1G22300	NA	NA	162.083	187.664	180.519	173.202	113.709	92.0654	NA	NA	NA	NA	136.46	101.246	126.049	108.671	NA	NA	142.396	102.553	147.179	106.417	NA	NA	119.458	116.184	128.058	105.222	NA	NA	NA	NA	NA	NA	NA	NA	NA	NA	NA	NA	NA	NA	NA	NA	160.571	183.082	NA	NA	NA	NA	NA	NA	NA	NA	NA	NA	NA	NA	NA	NA	125.012	126.088	137.702	126.849	NA	NA	120.958	116.377	NA	NA	NA	NA	122.196	91.387
AT1G22310	NA	NA	10.917	9.82422	11.2953	11.1809	12.0565	14.5069	NA	NA	NA	NA	12.7789	12.1174	5.95324	10.6996	NA	NA	9.8536	9.56976	9.54584	10.6268	NA	NA	10.9564	11.3756	7.32144	9.32455	NA	NA	NA	NA	NA	NA	NA	NA	NA	NA	NA	NA	NA	NA	NA	NA	10.845	9.90141	NA	NA	NA	NA	NA	NA	NA	NA	NA	NA	NA	NA	NA	NA	11.0866	10.4558	9.76	11.4282	NA	NA	9.53898	8.54561	NA	NA	NA	NA	11.8309	12.4855
AT1G22320	NA	NA	0	0	0	0	0	0	NA	NA	NA	NA	0	0	0	0	NA	NA	0	0	0	0	NA	NA	0	0	0	0	NA	NA	NA	NA	NA	NA	NA	NA	NA	NA	NA	NA	NA	NA	NA	NA	0	0	NA	NA	NA	NA	NA	NA	NA	NA	NA	NA	NA	NA	NA	NA	0	0	0	0	NA	NA	0	0	NA	NA	NA	NA	0	0
AT1G22330	NA	NA	10.7922	7.82318	12.2731	11.3422	40.2362	34.6892	NA	NA	NA	NA	23.8686	22.8258	9.00575	9.60506	NA	NA	7.07224	7.30662	21.6071	17.8724	NA	NA	16.4851	19.8848	14.8712	14.5812	NA	NA	NA	NA	NA	NA	NA	NA	NA	NA	NA	NA	NA	NA	NA	NA	9.46852	6.16754	NA	NA	NA	NA	NA	NA	NA	NA	NA	NA	NA	NA	NA	NA	11.4758	9.9407	8.63923	9.61009	NA	NA	12.7236	6.21297	NA	NA	NA	NA	29.1959	30.5602
AT1G22340	NA	NA	0.246347	0.564295	0.320751	0.538241	0.505038	0.181055	NA	NA	NA	NA	0.180091	0.151607	0.238822	0.265111	NA	NA	0.387767	0.0902457	0.266874	0.239799	NA	NA	0.385354	0.190395	0.134084	0.0757754	NA	NA	NA	NA	NA	NA	NA	NA	NA	NA	NA	NA	NA	NA	NA	NA	0.336994	0.198604	NA	NA	NA	NA	NA	NA	NA	NA	NA	NA	NA	NA	NA	NA	0.640966	0.309067	0.595029	0.618917	NA	NA	0.249394	0.472446	NA	NA	NA	NA	0.0586284	0.22475
AT1G22350	NA	NA	2.89233	2.67561	2.31748	2.06597	1.90051	3.2295	NA	NA	NA	NA	1.32829	1.84846	3.99028	3.43189	NA	NA	2.06235	2.28214	2.50667	2.12242	NA	NA	4.07693	3.63971	2.05866	3.38759	NA	NA	NA	NA	NA	NA	NA	NA	NA	NA	NA	NA	NA	NA	NA	NA	1.52178	0.717472	NA	NA	NA	NA	NA	NA	NA	NA	NA	NA	NA	NA	NA	NA	1.65396	1.81436	2.7847	2.79486	NA	NA	1.95207	1.15815	NA	NA	NA	NA	3.8124	3.3289
AT1G22360	NA	NA	33.9684	27.8578	32.6249	30.3511	35.8225	26.699	NA	NA	NA	NA	38.8326	24.4857	38.3684	21.437	NA	NA	33.8487	20.5093	42.0688	22.1253	NA	NA	46.1775	24.4437	34.5806	22.703	NA	NA	NA	NA	NA	NA	NA	NA	NA	NA	NA	NA	NA	NA	NA	NA	28.7793	29.0756	NA	NA	NA	NA	NA	NA	NA	NA	NA	NA	NA	NA	NA	NA	19.6404	20.9137	29.5132	28.5057	NA	NA	31.0629	20.1064	NA	NA	NA	NA	40.8201	30.9521
AT1G22370	NA	NA	13.2743	10.8763	7.7111	6.13521	15.142	13.5459	NA	NA	NA	NA	8.4351	6.34688	17.0264	13.1865	NA	NA	11.9296	13.2419	7.25656	5.80471	NA	NA	16.4519	22.0971	12.894	11.8096	NA	NA	NA	NA	NA	NA	NA	NA	NA	NA	NA	NA	NA	NA	NA	NA	7.17038	6.25635	NA	NA	NA	NA	NA	NA	NA	NA	NA	NA	NA	NA	NA	NA	5.00992	4.41969	10.2242	9.29239	NA	NA	4.34166	5.14745	NA	NA	NA	NA	16.0388	16.2095
AT1G22380	NA	NA	0.112563	0.773528	0.14656	0.368907	0.461533	0.785926	NA	NA	NA	NA	0.356584	0.623461	0.49106	0.484548	NA	NA	1.06309	1.73191	0.243885	0.26297	NA	NA	0.528238	0.695977	0.122534	0.380863	NA	NA	NA	NA	NA	NA	NA	NA	NA	NA	NA	NA	NA	NA	NA	NA	0.153982	0.362991	NA	NA	NA	NA	NA	NA	NA	NA	NA	NA	NA	NA	NA	NA	0.0836788	0.211832	0.346037	0.377068	NA	NA	0.15194	0.308391	NA	NA	NA	NA	0.964405	1.02695
AT1G22400	NA	NA	6.05611	8.73007	8.02119	9.80988	17.4819	22.5619	NA	NA	NA	NA	14.7831	13.5909	7.89564	5.61845	NA	NA	19.6133	16.8305	14.6146	17.5228	NA	NA	20.5568	12.0512	12.6168	10.5025	NA	NA	NA	NA	NA	NA	NA	NA	NA	NA	NA	NA	NA	NA	NA	NA	6.80857	6.56599	NA	NA	NA	NA	NA	NA	NA	NA	NA	NA	NA	NA	NA	NA	11.9538	7.07399	10.0883	11.3094	NA	NA	17.7588	5.14926	NA	NA	NA	NA	14.91	14.4036
AT1G22403	NA	NA	4.8993	5.06827	2.88086	4.14365	4.32005	5.98194	NA	NA	NA	NA	5.31465	5.10626	3.52393	5.78272	NA	NA	5.03066	5.55806	3.35574	5.53828	NA	NA	5.47417	5.70018	2.92471	7.38919	NA	NA	NA	NA	NA	NA	NA	NA	NA	NA	NA	NA	NA	NA	NA	NA	4.03566	3.0579	NA	NA	NA	NA	NA	NA	NA	NA	NA	NA	NA	NA	NA	NA	3.52463	4.36215	4.71965	5.29415	NA	NA	3.94659	3.29073	NA	NA	NA	NA	3.98694	6.8056
AT1G22410	NA	NA	86.2633	66.6197	73.6547	69.1899	72.3065	45.478	NA	NA	NA	NA	83.7626	50.4857	90.2783	54.8105	NA	NA	103.178	58.8652	109.821	64.5785	NA	NA	100.711	58.1977	90.3243	57.6065	NA	NA	NA	NA	NA	NA	NA	NA	NA	NA	NA	NA	NA	NA	NA	NA	73.8711	59.5451	NA	NA	NA	NA	NA	NA	NA	NA	NA	NA	NA	NA	NA	NA	124.902	115.653	69.2474	67.7301	NA	NA	149.673	134.594	NA	NA	NA	NA	75.3658	48.2834
AT1G22420	NA	NA	0	0	0	0	0	0	NA	NA	NA	NA	0	0	0	0	NA	NA	0	0	0	0	NA	NA	0	0	0	0	NA	NA	NA	NA	NA	NA	NA	NA	NA	NA	NA	NA	NA	NA	NA	NA	0	0	NA	NA	NA	NA	NA	NA	NA	NA	NA	NA	NA	NA	NA	NA	0	0	0	0	NA	NA	0	0	NA	NA	NA	NA	0	0
AT1G22430	NA	NA	40.9668	47.1955	55.5299	45.9351	47.699	58.2752	NA	NA	NA	NA	32.6419	34.7493	53.342	74.9871	NA	NA	35.4675	41.546	38.4196	62.448	NA	NA	57.1299	71.0001	43.2879	69.2883	NA	NA	NA	NA	NA	NA	NA	NA	NA	NA	NA	NA	NA	NA	NA	NA	35.0052	28.4751	NA	NA	NA	NA	NA	NA	NA	NA	NA	NA	NA	NA	NA	NA	25.4532	26.9796	65.1588	69.8234	NA	NA	34.3788	26.3972	NA	NA	NA	NA	46.49	60.9841
AT1G22440	NA	NA	38.1881	29.6243	30.977	32.2551	16.0915	9.68434	NA	NA	NA	NA	24.8847	10.2867	28.742	17.6817	NA	NA	24.8807	9.11787	26.8047	13.9666	NA	NA	24.4836	14.7102	19.2581	11.2586	NA	NA	NA	NA	NA	NA	NA	NA	NA	NA	NA	NA	NA	NA	NA	NA	30.5429	31.869	NA	NA	NA	NA	NA	NA	NA	NA	NA	NA	NA	NA	NA	NA	36.2797	24.4146	29.1482	21.9337	NA	NA	39.1957	27.8108	NA	NA	NA	NA	20.9063	13.8025
AT1G22450	NA	NA	70.1585	71.026	65.6742	72.5857	72.6486	71.8844	NA	NA	NA	NA	76.6028	72.284	86.9932	81.3971	NA	NA	83.0693	78.8322	88.9764	73.5513	NA	NA	74.559	81.5013	82.284	81.8828	NA	NA	NA	NA	NA	NA	NA	NA	NA	NA	NA	NA	NA	NA	NA	NA	71.4107	74.6473	NA	NA	NA	NA	NA	NA	NA	NA	NA	NA	NA	NA	NA	NA	67.9827	69.4665	68.8389	60.4701	NA	NA	68.6635	74.8503	NA	NA	NA	NA	73.3857	71.0734
AT1G22460	NA	NA	0.941873	0.882615	0.668917	1.21603	0.526621	0.440515	NA	NA	NA	NA	0.813744	0.237128	0.290532	0.798607	NA	NA	0.838627	0.564614	0.853389	0.400075	NA	NA	0.535762	0.617655	0.466048	0.263379	NA	NA	NA	NA	NA	NA	NA	NA	NA	NA	NA	NA	NA	NA	NA	NA	0.663747	0.828364	NA	NA	NA	NA	NA	NA	NA	NA	NA	NA	NA	NA	NA	NA	1.0821	1.18167	1.16571	0.621464	NA	NA	0.462314	0.7976	NA	NA	NA	NA	0.652095	0.218731
AT1G22470	NA	NA	8.05926	8.84587	4.37225	3.30161	11.4739	7.28062	NA	NA	NA	NA	5.31888	3.71987	17.905	13.0097	NA	NA	4.69845	5.65876	16.7341	16.9976	NA	NA	9.98045	11.4195	5.11767	5.88762	NA	NA	NA	NA	NA	NA	NA	NA	NA	NA	NA	NA	NA	NA	NA	NA	7.19674	4.33156	NA	NA	NA	NA	NA	NA	NA	NA	NA	NA	NA	NA	NA	NA	3.99414	3.58103	5.4565	4.68702	NA	NA	4.07947	3.49602	NA	NA	NA	NA	9.75001	8.57816
AT1G22480	NA	NA	0	0.223762	0	0.21343	0	0	NA	NA	NA	NA	0.0952159	0	0.0947007	0.140167	NA	NA	0.0683388	0.143142	0.0846595	0.0760705	NA	NA	0.174635	0.0503321	0	0.180285	NA	NA	NA	NA	NA	NA	NA	NA	NA	NA	NA	NA	NA	NA	NA	NA	0.356345	0	NA	NA	NA	NA	NA	NA	NA	NA	NA	NA	NA	NA	NA	NA	0.145237	0.122555	0.257399	0	NA	NA	0	0	NA	NA	NA	NA	0	0
AT1G22490	NA	NA	4.89774	1.86984	1.73918	1.7835	4.56405	2.89061	NA	NA	NA	NA	3.43581	1.68976	2.58989	2.34258	NA	NA	2.49192	1.41363	3.47292	2.25375	NA	NA	6.83225	4.85595	4.68533	5.11306	NA	NA	NA	NA	NA	NA	NA	NA	NA	NA	NA	NA	NA	NA	NA	NA	2.23331	2.39305	NA	NA	NA	NA	NA	NA	NA	NA	NA	NA	NA	NA	NA	NA	1.65498	1.11722	2.15092	2.32013	NA	NA	0.801344	0.731916	NA	NA	NA	NA	5.79278	4.38712
AT1G22500	NA	NA	25.0558	25.9433	27.5157	32.4871	13.5768	10.4165	NA	NA	NA	NA	23.8059	12.2658	24.7198	13.6183	NA	NA	21.5125	7.88083	12.5574	5.71559	NA	NA	21.3503	13.4316	21.3519	17.5939	NA	NA	NA	NA	NA	NA	NA	NA	NA	NA	NA	NA	NA	NA	NA	NA	34.3909	29.7897	NA	NA	NA	NA	NA	NA	NA	NA	NA	NA	NA	NA	NA	NA	13.4524	13.4948	30.6769	29.8852	NA	NA	12.5547	12.1344	NA	NA	NA	NA	20.5395	18.2412
AT1G22510	NA	NA	6.26615	5.58194	4.07936	5.13407	9.75367	12.9206	NA	NA	NA	NA	10.2221	8.89094	9.78708	10.8644	NA	NA	6.57556	5.10115	14.3308	19.3832	NA	NA	9.37411	10.6276	5.30539	9.79784	NA	NA	NA	NA	NA	NA	NA	NA	NA	NA	NA	NA	NA	NA	NA	NA	5.23837	7.0163	NA	NA	NA	NA	NA	NA	NA	NA	NA	NA	NA	NA	NA	NA	5.82278	5.24101	6.8797	5.15047	NA	NA	4.34658	4.10113	NA	NA	NA	NA	8.86489	7.81296
AT1G22520	NA	NA	21.3263	39.0809	26.5334	26.9219	26.7186	33.6119	NA	NA	NA	NA	34.2414	32.8116	35.6067	45.3915	NA	NA	36.4701	42.188	32.1394	41.7034	NA	NA	29.9712	42.3053	34.0493	48.9805	NA	NA	NA	NA	NA	NA	NA	NA	NA	NA	NA	NA	NA	NA	NA	NA	35.9809	35.1505	NA	NA	NA	NA	NA	NA	NA	NA	NA	NA	NA	NA	NA	NA	22.7239	24.8236	32.7803	27.5175	NA	NA	24.9486	24.0205	NA	NA	NA	NA	27.2948	29.92
AT1G22530	NA	NA	37.4206	27.082	45.5577	45.7887	150.563	101.781	NA	NA	NA	NA	114.092	78.1321	37.063	18.4971	NA	NA	37.542	17.4864	93.8774	68.8364	NA	NA	70.1411	55.224	48.8343	54.7425	NA	NA	NA	NA	NA	NA	NA	NA	NA	NA	NA	NA	NA	NA	NA	NA	45.1776	46.6777	NA	NA	NA	NA	NA	NA	NA	NA	NA	NA	NA	NA	NA	NA	43.5345	45.3305	28.6298	31.1737	NA	NA	55.6319	23.4913	NA	NA	NA	NA	94.3521	77.6347
AT1G22540	NA	NA	9.42132	5.64736	7.79575	7.69516	9.38661	8.41267	NA	NA	NA	NA	9.74108	10.8646	10.1579	8.90712	NA	NA	8.99336	9.16065	7.85986	6.51391	NA	NA	8.46079	9.20964	6.32605	7.58345	NA	NA	NA	NA	NA	NA	NA	NA	NA	NA	NA	NA	NA	NA	NA	NA	7.22695	6.95656	NA	NA	NA	NA	NA	NA	NA	NA	NA	NA	NA	NA	NA	NA	6.08738	4.80532	6.72831	6.88222	NA	NA	6.12086	4.19744	NA	NA	NA	NA	8.96878	8.45077
AT1G22550	NA	NA	9.31215	8.33238	10.7354	11.5506	11.5341	9.33926	NA	NA	NA	NA	11.5115	8.47693	7.335	4.87154	NA	NA	10.247	6.82275	9.75183	8.15817	NA	NA	13.7647	7.57198	9.50347	9.9955	NA	NA	NA	NA	NA	NA	NA	NA	NA	NA	NA	NA	NA	NA	NA	NA	9.86365	7.66381	NA	NA	NA	NA	NA	NA	NA	NA	NA	NA	NA	NA	NA	NA	10.3839	9.24905	10.6073	9.58572	NA	NA	14.0755	6.80339	NA	NA	NA	NA	10.4347	9.59313
AT1G22560	NA	NA	0	0	0	0	0	0	NA	NA	NA	NA	0	0	0	0	NA	NA	0	0	0	0	NA	NA	0	0	0	0	NA	NA	NA	NA	NA	NA	NA	NA	NA	NA	NA	NA	NA	NA	NA	NA	0	0	NA	NA	NA	NA	NA	NA	NA	NA	NA	NA	NA	NA	NA	NA	0	0	0	0	NA	NA	0	0	NA	NA	NA	NA	0	0.0158609
AT1G22570	NA	NA	12.2129	12.6498	15.7633	13.3419	36.6495	46.636	NA	NA	NA	NA	40.7591	35.2928	26.7683	19.6576	NA	NA	14.5619	12.6051	56.6497	66.8224	NA	NA	27.2681	22.6537	18.9594	25.8065	NA	NA	NA	NA	NA	NA	NA	NA	NA	NA	NA	NA	NA	NA	NA	NA	17.8206	12.3289	NA	NA	NA	NA	NA	NA	NA	NA	NA	NA	NA	NA	NA	NA	2.60528	2.06518	14.1782	13.9928	NA	NA	4.0138	0.872868	NA	NA	NA	NA	39.4281	43.5611
AT1G22580	NA	NA	0	0	0	0	0	0	NA	NA	NA	NA	0	0	0	0	NA	NA	0	0	0	0	NA	NA	0	0	0	0	NA	NA	NA	NA	NA	NA	NA	NA	NA	NA	NA	NA	NA	NA	NA	NA	0	0	NA	NA	NA	NA	NA	NA	NA	NA	NA	NA	NA	NA	NA	NA	0	0	0	0	NA	NA	0	0	NA	NA	NA	NA	0	0
AT1G22590	NA	NA	15.261	25.3142	18.5	20.5045	32.4855	44.8004	NA	NA	NA	NA	22.8687	25.0992	38.8578	29.8266	NA	NA	22.5186	29.3028	38.0822	40.434	NA	NA	40.3362	43.2027	34.3715	44.7841	NA	NA	NA	NA	NA	NA	NA	NA	NA	NA	NA	NA	NA	NA	NA	NA	23.5962	23.1926	NA	NA	NA	NA	NA	NA	NA	NA	NA	NA	NA	NA	NA	NA	12.9098	16.3956	31.1996	25.9528	NA	NA	19.771	14.1292	NA	NA	NA	NA	37.1549	41.9294
AT1G22600	NA	NA	0.133082	0	0.173277	0	0.272832	0.146714	NA	NA	NA	NA	0.194578	0.122852	0.0645083	0.190958	NA	NA	0.232755	0.0975054	0.288342	0.0518178	NA	NA	0.178437	0.102856	0	0.368419	NA	NA	NA	NA	NA	NA	NA	NA	NA	NA	NA	NA	NA	NA	NA	NA	0.0606838	0	NA	NA	NA	NA	NA	NA	NA	NA	NA	NA	NA	NA	NA	NA	0	0.0834822	0.292225	0	NA	NA	0.449093	0	NA	NA	NA	NA	0.126689	0.145698
AT1G22610	NA	NA	13.56	14.3408	14.4519	13.38	15.768	13.2612	NA	NA	NA	NA	19.0665	16.993	15.9286	12.5922	NA	NA	17.1175	12.2585	16.3247	13.0505	NA	NA	16.0919	14.4666	11.9637	13.7912	NA	NA	NA	NA	NA	NA	NA	NA	NA	NA	NA	NA	NA	NA	NA	NA	14.336	10.6675	NA	NA	NA	NA	NA	NA	NA	NA	NA	NA	NA	NA	NA	NA	22.1525	16.3264	14.2154	14.6833	NA	NA	20.1487	18.5753	NA	NA	NA	NA	17.0987	15.0849
AT1G22620	NA	NA	14.3843	10.496	10.9503	12.4825	11.2567	9.48484	NA	NA	NA	NA	13.3424	10.0303	11.0491	8.40579	NA	NA	12.4165	10.284	11.8882	8.76252	NA	NA	13.6872	10.2207	9.59714	9.84821	NA	NA	NA	NA	NA	NA	NA	NA	NA	NA	NA	NA	NA	NA	NA	NA	10.5792	9.72615	NA	NA	NA	NA	NA	NA	NA	NA	NA	NA	NA	NA	NA	NA	7.80433	7.82259	12.0738	12.4673	NA	NA	7.8683	7.43687	NA	NA	NA	NA	11.7056	9.33444
AT1G22630	NA	NA	114.6	191.734	158.355	154.037	80.4253	96.1992	NA	NA	NA	NA	62.9016	67.0697	137.104	117.082	NA	NA	96.4818	104.543	80.2099	101.054	NA	NA	102.374	120.772	107.323	117.847	NA	NA	NA	NA	NA	NA	NA	NA	NA	NA	NA	NA	NA	NA	NA	NA	170.729	174.816	NA	NA	NA	NA	NA	NA	NA	NA	NA	NA	NA	NA	NA	NA	109.414	125.805	173.805	167.168	NA	NA	130.804	105.581	NA	NA	NA	NA	81.6875	109.575
AT1G22640	NA	NA	44.5373	49.8592	42.9467	36.7653	13.0438	16.9818	NA	NA	NA	NA	17.0138	13.1894	17.1246	12.0125	NA	NA	17.3358	14.4755	11.1733	8.99667	NA	NA	29.8205	19.7559	20.7782	16.3776	NA	NA	NA	NA	NA	NA	NA	NA	NA	NA	NA	NA	NA	NA	NA	NA	49.8551	46.4345	NA	NA	NA	NA	NA	NA	NA	NA	NA	NA	NA	NA	NA	NA	29.7481	33.7149	51.4717	40.2895	NA	NA	24.2956	21.4682	NA	NA	NA	NA	22.5538	20.9579
AT1G22650	NA	NA	5.30654	5.5252	4.89931	5.16469	5.73619	7.41016	NA	NA	NA	NA	6.86523	7.48154	6.64101	8.09887	NA	NA	4.58985	2.47415	6.22952	7.17534	NA	NA	7.7403	9.81825	5.88163	7.47877	NA	NA	NA	NA	NA	NA	NA	NA	NA	NA	NA	NA	NA	NA	NA	NA	7.25917	6.53383	NA	NA	NA	NA	NA	NA	NA	NA	NA	NA	NA	NA	NA	NA	8.10489	7.50491	9.10994	8.99576	NA	NA	6.25126	5.60391	NA	NA	NA	NA	6.56714	6.93629
AT1G22651	NA	NA	0	0	0	0	0	0	NA	NA	NA	NA	0	0	0	0	NA	NA	0	0	0	0	NA	NA	0	0	0	0	NA	NA	NA	NA	NA	NA	NA	NA	NA	NA	NA	NA	NA	NA	NA	NA	0	0	NA	NA	NA	NA	NA	NA	NA	NA	NA	NA	NA	NA	NA	NA	0	0	0	0	NA	NA	0	0	NA	NA	NA	NA	0	0
AT1G22660	NA	NA	8.81393	7.00457	8.66556	7.95845	6.94509	7.33718	NA	NA	NA	NA	9.35826	8.8006	7.28043	8.71099	NA	NA	9.84689	9.62069	7.52178	8.71973	NA	NA	9.06431	8.48034	4.40572	7.88442	NA	NA	NA	NA	NA	NA	NA	NA	NA	NA	NA	NA	NA	NA	NA	NA	7.628	5.94563	NA	NA	NA	NA	NA	NA	NA	NA	NA	NA	NA	NA	NA	NA	9.82835	7.27794	7.14909	7.23067	NA	NA	7.76964	8.42707	NA	NA	NA	NA	8.26213	8.59918
AT1G22670	NA	NA	0	0	0.18502	0	0.194215	0.0522191	NA	NA	NA	NA	0.0346274	0.0437258	0	0	NA	NA	0.0994117	0	0.0615766	0	NA	NA	0.190529	0	0	0	NA	NA	NA	NA	NA	NA	NA	NA	NA	NA	NA	NA	NA	NA	NA	NA	0	0	NA	NA	NA	NA	NA	NA	NA	NA	NA	NA	NA	NA	NA	NA	0.105637	0.17828	0.0624058	0.0793358	NA	NA	0	0	NA	NA	NA	NA	0	0.103714
AT1G22680	NA	NA	0	0.445752	0.168914	0.425171	0	0.0953467	NA	NA	NA	NA	0.0316131	0.0399195	0.125768	0	NA	NA	0	0.0950502	0	0	NA	NA	0.0869719	0.0334219	0.282445	0	NA	NA	NA	NA	NA	NA	NA	NA	NA	NA	NA	NA	NA	NA	NA	NA	0.118312	0	NA	NA	NA	NA	NA	NA	NA	NA	NA	NA	NA	NA	NA	NA	0.0964413	0	0.113947	0	NA	NA	0	0.142171	NA	NA	NA	NA	0.308748	0.142029
AT1G22690	NA	NA	161.233	247.491	219.795	213.55	173.971	93.7747	NA	NA	NA	NA	140.467	96.6145	211.691	67.84	NA	NA	146.19	110.359	102.437	63.7228	NA	NA	132.743	77.8439	104.253	70.6629	NA	NA	NA	NA	NA	NA	NA	NA	NA	NA	NA	NA	NA	NA	NA	NA	205.221	222.343	NA	NA	NA	NA	NA	NA	NA	NA	NA	NA	NA	NA	NA	NA	95.9777	110.837	179.016	178.342	NA	NA	115.159	121.726	NA	NA	NA	NA	141.082	87.816
AT1G22700	NA	NA	96.8017	124.839	108.148	99.1727	104.977	129.128	NA	NA	NA	NA	110.946	122.995	130.365	116.636	NA	NA	111.518	127.934	94.7992	114.096	NA	NA	104.503	120.556	94.7884	121.43	NA	NA	NA	NA	NA	NA	NA	NA	NA	NA	NA	NA	NA	NA	NA	NA	132.633	122.227	NA	NA	NA	NA	NA	NA	NA	NA	NA	NA	NA	NA	NA	NA	69.2074	84.6451	120.959	106.366	NA	NA	71.5846	82.1431	NA	NA	NA	NA	91.417	107.387
AT1G22710	NA	NA	89.9786	88.6947	86.6658	83.2903	107.92	91.7086	NA	NA	NA	NA	91.7259	85.2462	72.1703	88.6968	NA	NA	58.8845	56.2657	74.1458	66.0491	NA	NA	68.8716	75.9312	59.211	62.557	NA	NA	NA	NA	NA	NA	NA	NA	NA	NA	NA	NA	NA	NA	NA	NA	79.4941	78.3375	NA	NA	NA	NA	NA	NA	NA	NA	NA	NA	NA	NA	NA	NA	51.2638	65.6966	80.4886	74.5299	NA	NA	39.137	63.2961	NA	NA	NA	NA	87.0607	80.8454
AT1G22720	NA	NA	0	0	0	0	0	0	NA	NA	NA	NA	0	0	0	0	NA	NA	0	0	0	0	NA	NA	0	0	0	0	NA	NA	NA	NA	NA	NA	NA	NA	NA	NA	NA	NA	NA	NA	NA	NA	0	0	NA	NA	NA	NA	NA	NA	NA	NA	NA	NA	NA	NA	NA	NA	0	0	0	0	NA	NA	0	0	NA	NA	NA	NA	0	0
AT1G22730	NA	NA	13.1707	14.844	12.679	13.0106	15.1763	12.8464	NA	NA	NA	NA	14.8864	12.4169	11.6477	10.7561	NA	NA	14.1641	10.5737	13.5092	10.4474	NA	NA	12.7435	13.8972	9.91411	13.7268	NA	NA	NA	NA	NA	NA	NA	NA	NA	NA	NA	NA	NA	NA	NA	NA	13.2891	12.7643	NA	NA	NA	NA	NA	NA	NA	NA	NA	NA	NA	NA	NA	NA	11.3013	10.9427	12.3374	12.7118	NA	NA	13.1917	12.0152	NA	NA	NA	NA	15.9393	13.2687
AT1G22740	NA	NA	19.4596	17.8301	24.6131	19.8413	60.2848	63.4056	NA	NA	NA	NA	65.5294	61.533	19.1347	16.0887	NA	NA	16.0123	13.5786	22.7275	28.0708	NA	NA	26.4229	38.3397	22.5956	30.3846	NA	NA	NA	NA	NA	NA	NA	NA	NA	NA	NA	NA	NA	NA	NA	NA	23.1553	24.8024	NA	NA	NA	NA	NA	NA	NA	NA	NA	NA	NA	NA	NA	NA	8.67972	11.8582	19.3709	16.3484	NA	NA	10.5068	9.54574	NA	NA	NA	NA	52.4872	61.6135
AT1G22750	NA	NA	44.3424	39.6887	47.2573	47.1858	38.4951	42.1857	NA	NA	NA	NA	36.8986	38.5081	50.7098	43.9496	NA	NA	54.115	51.3799	37.5047	40.6699	NA	NA	40.4071	41.6331	30.9288	50.7695	NA	NA	NA	NA	NA	NA	NA	NA	NA	NA	NA	NA	NA	NA	NA	NA	46.8796	45.8112	NA	NA	NA	NA	NA	NA	NA	NA	NA	NA	NA	NA	NA	NA	40.5334	44.9177	55.7524	48.413	NA	NA	50.8763	51.744	NA	NA	NA	NA	30.0178	42.7324
AT1G22760	NA	NA	0	0	0.284824	0.159318	0.0498299	0	NA	NA	NA	NA	0.0533063	0	0.0353452	0	NA	NA	0.0255061	0	0.0631951	0.0567838	NA	NA	0.0162948	0	0	0	NA	NA	NA	NA	NA	NA	NA	NA	NA	NA	NA	NA	NA	NA	NA	NA	0	0	NA	NA	NA	NA	NA	NA	NA	NA	NA	NA	NA	NA	NA	NA	0.0542068	0	0.032023	0.081421	NA	NA	0	0.039955	NA	NA	NA	NA	0.0347076	0.0266101
AT1G22767	NA	NA	0	0	0	0	0	0	NA	NA	NA	NA	0	0	0	0	NA	NA	0	0	0	0	NA	NA	0	0	0	0	NA	NA	NA	NA	NA	NA	NA	NA	NA	NA	NA	NA	NA	NA	NA	NA	0	0	NA	NA	NA	NA	NA	NA	NA	NA	NA	NA	NA	NA	NA	NA	0	0	0	0	NA	NA	0	0	NA	NA	NA	NA	0	0
AT1G22770	NA	NA	32.4813	22.0714	26.7942	24.9579	46.6281	38.5323	NA	NA	NA	NA	45.9289	40.8245	47.9311	44.2613	NA	NA	47.216	45.1367	39.3538	34.1389	NA	NA	51.1799	48.9725	27.9072	37.8456	NA	NA	NA	NA	NA	NA	NA	NA	NA	NA	NA	NA	NA	NA	NA	NA	21.7893	20.3163	NA	NA	NA	NA	NA	NA	NA	NA	NA	NA	NA	NA	NA	NA	9.43171	7.54852	24.3744	25.1449	NA	NA	10.3872	7.64477	NA	NA	NA	NA	44.1612	37.1833
AT1G22780	NA	NA	166.164	221.13	166.258	186.424	173.553	236.788	NA	NA	NA	NA	198.602	218.393	171.728	213.535	NA	NA	208.302	263.029	212.944	278.831	NA	NA	195.63	229.12	268.498	312.259	NA	NA	NA	NA	NA	NA	NA	NA	NA	NA	NA	NA	NA	NA	NA	NA	191.252	221.111	NA	NA	NA	NA	NA	NA	NA	NA	NA	NA	NA	NA	NA	NA	188.271	198.994	180.983	143.9	NA	NA	168.379	177.83	NA	NA	NA	NA	195.144	237.559
AT1G22790	NA	NA	17.7594	16.6895	16.0084	16.5822	14.1071	15.7856	NA	NA	NA	NA	17.7544	17.9822	11.0365	14.0482	NA	NA	17.7337	16.5706	15.4571	12.6478	NA	NA	16.8922	19.2787	15.8626	19.3296	NA	NA	NA	NA	NA	NA	NA	NA	NA	NA	NA	NA	NA	NA	NA	NA	17.8573	14.6846	NA	NA	NA	NA	NA	NA	NA	NA	NA	NA	NA	NA	NA	NA	16.1361	14.2826	18.7983	17.7117	NA	NA	12.7031	13.058	NA	NA	NA	NA	16.4728	19.7753
AT1G22800	NA	NA	16.4267	16.9887	14.8439	14.4633	11.2255	17.749	NA	NA	NA	NA	17.3558	16.1824	13.6075	12.9286	NA	NA	15.8657	15.8077	18.5392	17.1834	NA	NA	18.5185	16.833	17.0811	18.2127	NA	NA	NA	NA	NA	NA	NA	NA	NA	NA	NA	NA	NA	NA	NA	NA	15.5398	13.2431	NA	NA	NA	NA	NA	NA	NA	NA	NA	NA	NA	NA	NA	NA	16.1301	15.1491	14.2666	14.0305	NA	NA	13.8996	13.6357	NA	NA	NA	NA	16.9797	16.3734
AT1G22810	NA	NA	0	0	0.290941	0	0.1527	0.082114	NA	NA	NA	NA	0.217805	0.0687584	3.03277	0.480945	NA	NA	0.78162	0	24.4008	24.5354	NA	NA	0.599212	0.172701	0.486492	0.343665	NA	NA	NA	NA	NA	NA	NA	NA	NA	NA	NA	NA	NA	NA	NA	NA	0.101892	0	NA	NA	NA	NA	NA	NA	NA	NA	NA	NA	NA	NA	NA	NA	0	0	0.0981325	0	NA	NA	0	0	NA	NA	NA	NA	0.957234	0.32618
AT1G22830	NA	NA	2.19737	1.29894	2.215	2.1682	1.84069	2.42246	NA	NA	NA	NA	2.29729	1.78853	2.06153	2.28846	NA	NA	2.50422	2.96023	2.85656	4.00193	NA	NA	2.66112	2.08178	2.08337	2.94344	NA	NA	NA	NA	NA	NA	NA	NA	NA	NA	NA	NA	NA	NA	NA	NA	2.32717	1.37149	NA	NA	NA	NA	NA	NA	NA	NA	NA	NA	NA	NA	NA	NA	1.7389	1.95645	1.8055	2.17659	NA	NA	1.86575	2.09735	NA	NA	NA	NA	1.85565	2.12113
AT1G22840	NA	NA	127.997	149.975	116.115	130.168	131.456	165.033	NA	NA	NA	NA	180.378	170.546	157.312	177.141	NA	NA	193.613	206.82	183.216	211.787	NA	NA	158.059	193.105	233.473	221.039	NA	NA	NA	NA	NA	NA	NA	NA	NA	NA	NA	NA	NA	NA	NA	NA	142.16	139.832	NA	NA	NA	NA	NA	NA	NA	NA	NA	NA	NA	NA	NA	NA	142.637	135.002	146.841	125.778	NA	NA	139.28	127.347	NA	NA	NA	NA	159.503	179.131
AT1G22850	NA	NA	77.4432	83.0635	124.806	115.311	101.138	140.899	NA	NA	NA	NA	98.8442	116.728	98.3093	105.476	NA	NA	107.766	139.122	88.9818	111.038	NA	NA	118.787	107.976	99.4502	129.958	NA	NA	NA	NA	NA	NA	NA	NA	NA	NA	NA	NA	NA	NA	NA	NA	118.629	112.404	NA	NA	NA	NA	NA	NA	NA	NA	NA	NA	NA	NA	NA	NA	137.083	161.963	138.634	139.991	NA	NA	140.297	157.031	NA	NA	NA	NA	104.564	127.664
AT1G22860	NA	NA	7.70055	4.44155	7.50173	5.20481	8.06385	6.27033	NA	NA	NA	NA	8.58593	8.5576	6.09579	6.47865	NA	NA	8.46836	6.12906	6.88983	6.75168	NA	NA	7.7499	6.50819	4.46272	5.74272	NA	NA	NA	NA	NA	NA	NA	NA	NA	NA	NA	NA	NA	NA	NA	NA	5.07759	4.55562	NA	NA	NA	NA	NA	NA	NA	NA	NA	NA	NA	NA	NA	NA	7.9073	7.01994	5.79045	6.61902	NA	NA	7.55276	7.10329	NA	NA	NA	NA	7.75257	6.89404
AT1G22870	NA	NA	5.65574	4.97123	5.30889	4.81354	7.46027	6.98427	NA	NA	NA	NA	7.3878	7.97312	5.19607	6.464	NA	NA	6.78615	5.97478	5.98452	7.4515	NA	NA	8.06821	6.70925	4.58175	6.69576	NA	NA	NA	NA	NA	NA	NA	NA	NA	NA	NA	NA	NA	NA	NA	NA	3.29866	3.9234	NA	NA	NA	NA	NA	NA	NA	NA	NA	NA	NA	NA	NA	NA	8.26223	5.48678	4.13005	6.49885	NA	NA	7.72302	6.73859	NA	NA	NA	NA	7.73177	6.74387
AT1G22880	NA	NA	5.20698	2.4064	3.33035	3.79223	2.24734	1.2085	NA	NA	NA	NA	2.53769	0.618408	1.15128	0.720931	NA	NA	3.73859	1.20474	2.29593	0.462396	NA	NA	2.81711	0.44715	1.19331	0.646279	NA	NA	NA	NA	NA	NA	NA	NA	NA	NA	NA	NA	NA	NA	NA	NA	1.91612	2.0621	NA	NA	NA	NA	NA	NA	NA	NA	NA	NA	NA	NA	NA	NA	4.14248	2.57869	1.48437	1.88706	NA	NA	3.14433	2.75303	NA	NA	NA	NA	2.82628	0.966765
AT1G22882	NA	NA	10.9737	7.13101	10.7414	11.1379	28.773	29.6295	NA	NA	NA	NA	21.6202	21.1463	11.3175	10.8324	NA	NA	12.6861	7.58391	22.2922	18.8791	32.6747	22.9656	15.357	16.6618	10.1666	14.7227	NA	NA	NA	NA	NA	NA	NA	NA	NA	NA	NA	NA	NA	NA	NA	NA	8.48172	6.77635	NA	NA	NA	NA	NA	NA	NA	NA	NA	NA	NA	NA	NA	NA	17.4148	15.9645	8.71567	8.38614	NA	NA	17.8591	12.3671	NA	NA	NA	NA	22.6342	24.2266
AT1G22885	NA	NA	15.6647	18.7756	18.4986	15.9189	25.6416	22.8919	NA	NA	NA	NA	31.4253	21.7468	22.6027	22.9999	NA	NA	19.8787	12.5447	29.8356	20.5675	40.2834	35.4641	26.539	23.2752	26.1732	22.8594	NA	NA	NA	NA	NA	NA	NA	NA	NA	NA	NA	NA	NA	NA	NA	NA	26.0799	23.4954	NA	NA	NA	NA	NA	NA	NA	NA	NA	NA	NA	NA	NA	NA	18.6862	15.5395	26.7176	24.2032	NA	NA	20.8987	15.5698	NA	NA	NA	NA	26.0097	26.1897
AT1G22890	NA	NA	10.6454	9.9756	13.4406	17.6204	23.1468	15.8849	NA	NA	NA	NA	24.29	14.7902	16.4185	6.71173	NA	NA	5.30341	1.4181	29.3552	25.2466	58.603	28.9939	17.9498	9.80656	11.2372	8.6327	NA	NA	NA	NA	NA	NA	NA	NA	NA	NA	NA	NA	NA	NA	NA	NA	20.4463	15.0839	NA	NA	NA	NA	NA	NA	NA	NA	NA	NA	NA	NA	NA	NA	16.0672	17.6052	18.2753	22.1526	NA	NA	10.015	12.5499	NA	NA	NA	NA	21.957	15.8925
AT1G22900	NA	NA	4.25799	9.02206	8.03885	5.11678	5.81956	1.56472	NA	NA	NA	NA	5.29174	0.589602	6.08868	2.44391	NA	NA	5.65978	0.935913	4.70505	1.24344	3.62189	0.745531	8.75401	3.40059	6.72099	2.42302	NA	NA	NA	NA	NA	NA	NA	NA	NA	NA	NA	NA	NA	NA	NA	NA	6.89267	2.74622	NA	NA	NA	NA	NA	NA	NA	NA	NA	NA	NA	NA	NA	NA	4.74805	5.07497	10.1913	9.27133	NA	NA	4.88541	4.083	NA	NA	NA	NA	4.45881	1.86465
AT1G22910	NA	NA	17.3344	15.5795	19.4352	14.7287	19.2494	13.0939	NA	NA	NA	NA	18.4803	13.9276	13.0705	8.63647	NA	NA	13.9796	10.9365	14.6057	10.5929	18.5041	14.3885	19.4491	14.1416	15.987	14.663	NA	NA	NA	NA	NA	NA	NA	NA	NA	NA	NA	NA	NA	NA	NA	NA	17.2906	13.5867	NA	NA	NA	NA	NA	NA	NA	NA	NA	NA	NA	NA	NA	NA	21.2982	17.2169	19.4546	18.9526	NA	NA	15.6802	15.8305	NA	NA	NA	NA	15.4131	14.3211
AT1G22920	NA	NA	18.3219	19.604	23.8556	19.6206	20.9226	23.2551	NA	NA	NA	NA	26.377	26.3717	22.3196	22.3984	NA	NA	28.1231	24.375	23.9228	26.4707	19.9936	26.3392	24.0812	26.4268	24.9311	27.9192	NA	NA	NA	NA	NA	NA	NA	NA	NA	NA	NA	NA	NA	NA	NA	NA	23.14	20.6017	NA	NA	NA	NA	NA	NA	NA	NA	NA	NA	NA	NA	NA	NA	23.2084	23.7428	22.6568	20.1893	NA	NA	21.4772	20.475	NA	NA	NA	NA	22.2612	24.8975
AT1G22930	NA	NA	41.1077	30.7078	39.0127	34.1799	22.5983	13.1592	NA	NA	NA	NA	24.9206	15.4602	25.461	17.7283	NA	NA	30.7395	17.7364	28.422	17.9979	31.6642	16.581	29.6512	17.5918	17.2533	14.2181	NA	NA	NA	NA	NA	NA	NA	NA	NA	NA	NA	NA	NA	NA	NA	NA	33.7404	29.1639	NA	NA	NA	NA	NA	NA	NA	NA	NA	NA	NA	NA	NA	NA	55.4821	48.5079	35.3239	41.0308	NA	NA	61.9927	60.2412	NA	NA	NA	NA	24.3712	15.8683
AT1G22940	NA	NA	12.4012	12.1078	12.5733	9.88312	11.9478	14.7548	NA	NA	NA	NA	13.5245	12.6991	15.028	10.9392	NA	NA	13.298	12.5864	10.6155	12.3091	12.7225	14.0009	13.3793	13.3294	10.1801	13.5386	NA	NA	NA	NA	NA	NA	NA	NA	NA	NA	NA	NA	NA	NA	NA	NA	13.6272	12.7841	NA	NA	NA	NA	NA	NA	NA	NA	NA	NA	NA	NA	NA	NA	9.6724	13.1355	12.2762	12.2583	NA	NA	9.94764	11.5295	NA	NA	NA	NA	11.1765	13.2059
AT1G22950	NA	NA	11.4973	9.14839	10.7152	10.0481	9.42828	8.45002	NA	NA	NA	NA	10.7938	10.39	10.9114	15.4555	NA	NA	15.2823	14.7194	9.70204	12.0163	8.01494	11.7252	15.659	13.2822	11.4618	15.8585	NA	NA	NA	NA	NA	NA	NA	NA	NA	NA	NA	NA	NA	NA	NA	NA	8.88489	8.97635	NA	NA	NA	NA	NA	NA	NA	NA	NA	NA	NA	NA	NA	NA	14.395	12.1469	10.0984	9.72987	NA	NA	13.9674	16.3797	NA	NA	NA	NA	10.1385	8.83312
AT1G22960	NA	NA	4.59802	3.44699	3.37435	3.74448	2.97076	3.5944	NA	NA	NA	NA	4.95037	4.11594	4.57913	3.17888	NA	NA	5.32219	5.14514	4.637	2.92962	3.14921	2.92751	5.32436	2.97218	3.09419	5.06588	NA	NA	NA	NA	NA	NA	NA	NA	NA	NA	NA	NA	NA	NA	NA	NA	3.08779	2.83072	NA	NA	NA	NA	NA	NA	NA	NA	NA	NA	NA	NA	6.28527	6.14754	5.65547	3.56609	3.34101	3.40725	NA	NA	5.81156	4.53503	NA	NA	NA	NA	4.29757	3.38644
AT1G22970	NA	NA	15.9858	19.6779	21.9811	17.1372	15.3143	18.9959	NA	NA	NA	NA	18.4579	15.6304	16.1493	14.1486	NA	NA	20.381	13.9016	16.1849	14.8919	13.162	17.6482	17.9951	17.7435	17.5645	19.7606	NA	NA	NA	NA	NA	NA	NA	NA	NA	NA	NA	NA	NA	NA	NA	NA	19.7562	19.0304	NA	NA	NA	NA	NA	NA	NA	NA	NA	NA	NA	NA	22.213	20.1802	17.7701	20.5244	18.5024	15.8481	NA	NA	21.3764	21.0388	NA	NA	NA	NA	16.0002	17.3376
AT1G22980	NA	NA	0.613353	0.983485	0.638884	1.07209	0.754465	0.495868	NA	NA	NA	NA	1.04624	0.830433	0.35677	0.528058	NA	NA	1.75928	1.16841	0.478413	0.47764	0.596256	0.830498	0.46602	0.158015	0.133537	0.264131	NA	NA	NA	NA	NA	NA	NA	NA	NA	NA	NA	NA	NA	NA	NA	NA	0.894983	0.395586	NA	NA	NA	NA	NA	NA	NA	NA	NA	NA	NA	NA	0.688259	1.40747	0.911928	0.692561	0.915837	0.479415	NA	NA	1.15909	1.41155	NA	NA	NA	NA	0.350335	0.626731
AT1G22985	NA	NA	4.32986	5.25081	3.64786	4.73013	4.35132	4.7734	NA	NA	NA	NA	4.77902	4.70238	2.96301	1.64459	NA	NA	4.1873	3.91881	2.75921	3.17347	3.86872	4.04328	4.04108	3.01836	2.77259	2.35032	NA	NA	NA	NA	NA	NA	NA	NA	NA	NA	NA	NA	NA	NA	NA	NA	4.64557	2.46403	NA	NA	NA	NA	NA	NA	NA	NA	NA	NA	NA	NA	3.85833	3.18794	3.2188	1.91726	5.36901	2.98619	NA	NA	2.92228	3.62856	NA	NA	NA	NA	5.09173	5.298
AT1G22990	NA	NA	7.78192	4.61009	3.14451	4.10409	1.28364	1.28193	NA	NA	NA	NA	2.35404	1.65143	2.21123	1.34765	NA	NA	2.81592	0.393214	2.55818	0.417935	2.60862	1.62878	2.39863	1.03698	0.584224	1.48574	NA	NA	NA	NA	NA	NA	NA	NA	NA	NA	NA	NA	NA	NA	NA	NA	2.93666	3.0287	NA	NA	NA	NA	NA	NA	NA	NA	NA	NA	NA	NA	18.5185	3.07883	3.98968	2.52496	3.65325	4.04506	NA	NA	1.62997	5.88146	NA	NA	NA	NA	2.4268	0.88134
AT1G23000	NA	NA	7.6143	8.16715	7.08146	8.84634	7.59859	10.3929	NA	NA	NA	NA	10.0431	10.4505	4.04236	9.3649	NA	NA	8.62443	8.41245	7.43699	8.09427	5.28718	10.5526	10.0202	12.05	7.76251	10.6325	NA	NA	NA	NA	NA	NA	NA	NA	NA	NA	NA	NA	NA	NA	NA	NA	7.44007	6.23605	NA	NA	NA	NA	NA	NA	NA	NA	NA	NA	NA	NA	5.42488	6.49233	6.82846	5.45879	8.38639	10.1892	NA	NA	4.73113	6.55634	NA	NA	NA	NA	8.39911	10.8061
AT1G23010	NA	NA	4.7087	3.29572	4.42785	3.33407	3.1582	1.82648	NA	NA	NA	NA	2.91106	2.36119	5.07207	5.50529	NA	NA	6.58828	4.6638	4.91214	2.64827	3.01984	3.3385	4.91046	3.88635	2.94259	2.17257	NA	NA	NA	NA	NA	NA	NA	NA	NA	NA	NA	NA	NA	NA	NA	NA	2.94234	2.39016	NA	NA	NA	NA	NA	NA	NA	NA	NA	NA	NA	NA	6.06653	5.91187	5.12099	4.32125	3.90604	3.2131	NA	NA	6.23822	3.96572	NA	NA	NA	NA	3.65243	3.15032
AT1G23020	NA	NA	19.6127	13.4596	20.5738	22.033	17.2011	18.7039	NA	NA	NA	NA	18.285	18.8381	26.5575	18.1728	NA	NA	19.1924	12.4499	20.9889	18.7977	16.8854	9.009	24.4515	10.0441	27.7464	38.7369	NA	NA	NA	NA	NA	NA	NA	NA	NA	NA	NA	NA	NA	NA	NA	NA	10.3191	6.91361	NA	NA	NA	NA	NA	NA	NA	NA	NA	NA	NA	NA	51.2776	30.6855	43.5629	29.0392	18.7957	23.7174	NA	NA	55.4126	43.8569	NA	NA	NA	NA	21.8832	20.8924
AT1G23030	NA	NA	22.9868	20.7197	19.2327	20.6696	42.9289	36.6552	NA	NA	NA	NA	34.175	25.7395	16.3313	11.9074	NA	NA	17.2713	8.39049	33.5505	22.295	48.9071	37.0606	32.0076	22.6189	28.0944	21.9267	NA	NA	NA	NA	NA	NA	NA	NA	NA	NA	NA	NA	NA	NA	NA	NA	21.304	25.1551	NA	NA	NA	NA	NA	NA	NA	NA	NA	NA	NA	NA	23.4195	25.7075	26.0951	25.4035	17.2745	16.7718	NA	NA	33.7725	18.3703	NA	NA	NA	NA	39.6573	36.2497
AT1G23037	NA	NA	0	0	0	0	0	0	NA	NA	NA	NA	0	0	0	0	NA	NA	0	0	0	0	0	0	0	0	0	0	NA	NA	NA	NA	NA	NA	NA	NA	NA	NA	NA	NA	NA	NA	NA	NA	0	0	NA	NA	NA	NA	NA	NA	NA	NA	NA	NA	NA	NA	0	0	0	0	0	0	NA	NA	0	0	NA	NA	NA	NA	0	0
AT1G23040	NA	NA	9.7743	7.31087	11.1681	9.37039	4.90736	3.44524	NA	NA	NA	NA	8.55511	4.48078	8.89558	6.01075	NA	NA	9.41964	2.77685	8.12525	3.33978	6.90823	4.37741	6.46357	4.47092	6.51436	4.54049	NA	NA	NA	NA	NA	NA	NA	NA	NA	NA	NA	NA	NA	NA	NA	NA	10.5512	9.00571	NA	NA	NA	NA	NA	NA	NA	NA	NA	NA	NA	NA	17.2354	13.0039	8.89735	12.5131	10.8628	10.6914	NA	NA	12.5205	8.63482	NA	NA	NA	NA	6.93113	6.11478
AT1G23052	NA	NA	9.61738	12.0164	5.40728	6.20836	12.9951	12.45	NA	NA	NA	NA	10.7059	7.93647	2.9666	2.66589	NA	NA	2.67598	0.960871	3.78864	2.72342	7.17133	6.53151	7.03366	5.80002	4.2829	4.97527	NA	NA	NA	NA	NA	NA	NA	NA	NA	NA	NA	NA	NA	NA	NA	NA	10.9635	10.5729	NA	NA	NA	NA	NA	NA	NA	NA	NA	NA	NA	NA	12.9993	6.04163	6.82454	7.12988	9.11919	10.4948	NA	NA	2.80288	2.6349	NA	NA	NA	NA	13.0049	12.6828
AT1G23050	NA	NA	2.40435	2.50342	1.70756	1.91027	3.43548	2.57032	NA	NA	NA	NA	2.45011	1.88323	0.6357	1.09772	NA	NA	0.993936	0.800726	0.94716	1.1915	1.46083	1.63288	1.12343	2.13981	0.475877	1.0085	NA	NA	NA	NA	NA	NA	NA	NA	NA	NA	NA	NA	NA	NA	NA	NA	2.09304	2.46702	NA	NA	NA	NA	NA	NA	NA	NA	NA	NA	NA	NA	3.80169	2.73583	1.4624	2.19381	2.87974	0.85423	NA	NA	1.03264	0.838376	NA	NA	NA	NA	2.49693	1.67508
AT1G23060	NA	NA	2.3653	1.80603	1.75982	1.59959	0.923642	0.496684	NA	NA	NA	NA	1.78404	0.935776	1.09193	0.484851	NA	NA	1.57593	0.577663	1.02496	0.350846	0.684335	0.815132	0.729927	1.0156	0.858273	0.554329	NA	NA	NA	NA	NA	NA	NA	NA	NA	NA	NA	NA	NA	NA	NA	NA	2.20846	1.81609	NA	NA	NA	NA	NA	NA	NA	NA	NA	NA	NA	NA	1.20069	1.99719	1.50716	1.27179	1.38501	1.19479	NA	NA	2.20451	1.4812	NA	NA	NA	NA	1.66196	0.534346
AT1G23070	NA	NA	0.123426	0	0	0	0	0	NA	NA	NA	NA	0.0300768	0.0379795	0.059828	0	NA	NA	0	0	0	0	0.0749911	0	0.0827454	0.0317977	0	0	NA	NA	NA	NA	NA	NA	NA	NA	NA	NA	NA	NA	NA	NA	NA	NA	0.056281	0	NA	NA	NA	NA	NA	NA	NA	NA	NA	NA	NA	NA	0.1385	0	0	0	0	0	NA	NA	0	0	NA	NA	NA	NA	0.0587488	0
AT1G23074	NA	NA	0	0	0	0	0	0	NA	NA	NA	NA	0	0	0	0	NA	NA	0	0	0	0	0	0	0	0	0	0.336167	NA	NA	NA	NA	NA	NA	NA	NA	NA	NA	NA	NA	NA	NA	NA	NA	0	0	NA	NA	NA	NA	NA	NA	NA	NA	NA	NA	NA	NA	0	0	0	0	0	0	NA	NA	0	0	NA	NA	NA	NA	0.520194	0
AT1G23080	NA	NA	52.0502	48.4367	42.1907	44.3886	35.7003	27.8003	NA	NA	NA	NA	36.4345	27.7931	46.7808	32.0804	NA	NA	38.9349	34.1165	28.7465	18.7268	26.5088	24.5408	37.4889	36.2186	29.7192	27.8025	NA	NA	NA	NA	NA	NA	NA	NA	NA	NA	NA	NA	NA	NA	NA	NA	45.7235	35.8945	NA	NA	NA	NA	NA	NA	NA	NA	NA	NA	NA	NA	17.7153	20.3591	22.0972	21.4873	40.9831	38.1056	NA	NA	24.2375	23.3478	NA	NA	NA	NA	36.6767	31.6114
AT1G23090	NA	NA	3.46175	4.59561	5.12194	4.03962	4.73132	4.07657	NA	NA	NA	NA	6.48013	4.74505	3.05092	1.18537	NA	NA	7.4305	5.01502	5.52304	4.44193	3.82415	3.21426	5.67885	2.85793	4.96744	4.08989	NA	NA	NA	NA	NA	NA	NA	NA	NA	NA	NA	NA	NA	NA	NA	NA	4.95082	4.82056	NA	NA	NA	NA	NA	NA	NA	NA	NA	NA	NA	NA	6.97448	5.70338	6.25816	6.21855	6.11569	6.28134	NA	NA	10.8323	6.07854	NA	NA	NA	NA	5.69218	4.82353
AT1G23100	NA	NA	13.0771	16.5541	15.2345	15.0379	14.5806	21.4985	NA	NA	NA	NA	20.0423	14.9309	16.0138	15.3076	NA	NA	23.3528	22.9445	19.3861	26.6649	9.82713	18.96	22.3018	21.3664	24.3501	34.4026	NA	NA	NA	NA	NA	NA	NA	NA	NA	NA	NA	NA	NA	NA	NA	NA	16.4767	17.7561	NA	NA	NA	NA	NA	NA	NA	NA	NA	NA	NA	NA	11.5848	15.6142	15.8613	13.1684	16.3222	10.7594	NA	NA	15.7937	17.5366	NA	NA	NA	NA	20.3114	15.8238
AT1G23110	NA	NA	1.58931	0	3.82031	0.667783	0.0835453	0	NA	NA	NA	NA	0.327704	0.300952	2.07411	0.263134	NA	NA	2.99347	1.61231	0.15893	0.0952042	0.0742793	0.0570815	5.24544	0	1.06467	1.24097	NA	NA	NA	NA	NA	NA	NA	NA	NA	NA	NA	NA	NA	NA	NA	NA	1.17068	0.394245	NA	NA	NA	NA	NA	NA	NA	NA	NA	NA	NA	NA	2.12637	1.0839	0.0908836	0.996975	0.16107	1.36511	NA	NA	2.31032	0.468922	NA	NA	NA	NA	0.407338	0.0446147
AT1G23120	NA	NA	8.59899	7.24165	10.5376	9.39392	4.14797	4.27522	NA	NA	NA	NA	6.47115	5.05852	4.90372	3.81046	NA	NA	4.86566	3.52072	4.49337	2.75732	4.30258	2.95215	4.40837	5.14735	1.9272	3.88973	NA	NA	NA	NA	NA	NA	NA	NA	NA	NA	NA	NA	NA	NA	NA	NA	6.91949	11.4182	NA	NA	NA	NA	NA	NA	NA	NA	NA	NA	NA	NA	13.6223	10.2882	6.76847	10.3123	11.107	9.74295	NA	NA	8.36396	7.76056	NA	NA	NA	NA	6.13946	4.98396
AT1G23130	NA	NA	558.496	741.321	669.09	567.512	421.885	444.892	NA	NA	NA	NA	341.633	286.209	460.481	508.448	NA	NA	330.662	227.616	335.337	356.432	391.131	443.77	395.714	386.696	435.825	365.569	NA	NA	NA	NA	NA	NA	NA	NA	NA	NA	NA	NA	NA	NA	NA	NA	491.868	598.46	NA	NA	NA	NA	NA	NA	NA	NA	NA	NA	NA	NA	414.919	402.734	360.659	459.36	472.285	511.862	NA	NA	517.716	536.664	NA	NA	NA	NA	505.875	418.367
AT1G23140	NA	NA	6.17939	6.11232	9.87434	8.28488	2.68724	3.19976	NA	NA	NA	NA	7.9397	4.14864	12.2536	7.45615	NA	NA	8.44953	4.11588	8.15487	5.35894	7.50892	5.04909	15.3154	5.93369	12.842	11.6637	NA	NA	NA	NA	NA	NA	NA	NA	NA	NA	NA	NA	NA	NA	NA	NA	9.99015	4.98179	NA	NA	NA	NA	NA	NA	NA	NA	NA	NA	NA	NA	8.35238	6.73837	3.96731	6.87168	6.53774	6.27272	NA	NA	11.3742	5.84848	NA	NA	NA	NA	8.55646	7.99521
AT1G23145	NA	NA	0	0	0	0	0	0	NA	NA	NA	NA	0	0	0	0	NA	NA	0	0	0	0	0	0	0	0	0	0	NA	NA	NA	NA	NA	NA	NA	NA	NA	NA	NA	NA	NA	NA	NA	NA	0	0	NA	NA	NA	NA	NA	NA	NA	NA	NA	NA	NA	NA	0	0	0	0	0	0	NA	NA	0	0	NA	NA	NA	NA	0	0
AT1G23147	NA	NA	0	0	0	0	0	0	NA	NA	NA	NA	0	0	0	0	NA	NA	0	0	0	0	0	0	0	0	0	0	NA	NA	NA	NA	NA	NA	NA	NA	NA	NA	NA	NA	NA	NA	NA	NA	0	0	NA	NA	NA	NA	NA	NA	NA	NA	NA	NA	NA	NA	0	0	0	0	0	0	NA	NA	0	0	NA	NA	NA	NA	0	0
AT1G23149	NA	NA	0	0	0	0	0	0	NA	NA	NA	NA	0	0	0	0	NA	NA	0	0	0	0	0	0	0	0	0	0	NA	NA	NA	NA	NA	NA	NA	NA	NA	NA	NA	NA	NA	NA	NA	NA	0	0	NA	NA	NA	NA	NA	NA	NA	NA	NA	NA	NA	NA	0	0	0	0	0	0	NA	NA	0	0	NA	NA	NA	NA	0	0
AT1G23150	NA	NA	0	0	0	0	0	0	NA	NA	NA	NA	0	0	0	0	NA	NA	0	0	0	0	0	0	0	0	0	0	NA	NA	NA	NA	NA	NA	NA	NA	NA	NA	NA	NA	NA	NA	NA	NA	0	0	NA	NA	NA	NA	NA	NA	NA	NA	NA	NA	NA	NA	0	0	0	0	0	0	NA	NA	0	0	NA	NA	NA	NA	0	0
AT1G23160	NA	NA	0.415258	0	0.13517	0.907294	0	0.0381497	NA	NA	NA	NA	0.0252977	0.0319448	0	0	NA	NA	0	0	0	0	0	0.0242358	0.0695976	0.0267452	0	0	NA	NA	NA	NA	NA	NA	NA	NA	NA	NA	NA	NA	NA	NA	NA	NA	0.142015	0.334779	NA	NA	NA	NA	NA	NA	NA	NA	NA	NA	NA	NA	0.465972	0.108284	0.231526	0.130246	0.227959	0.463683	NA	NA	0.210197	0	NA	NA	NA	NA	0	0.0378853
AT1G23170	NA	NA	5.47153	3.22287	3.86737	4.5257	4.43348	3.30325	NA	NA	NA	NA	5.19992	4.52178	3.37207	2.4114	NA	NA	5.79639	3.8943	5.0468	3.65218	2.61201	3.75904	5.04804	4.99402	6.29656	4.13542	NA	NA	NA	NA	NA	NA	NA	NA	NA	NA	NA	NA	NA	NA	NA	NA	4.74041	4.91525	NA	NA	NA	NA	NA	NA	NA	NA	NA	NA	NA	NA	3.55228	4.48412	4.06751	3.38325	4.77149	4.23306	NA	NA	4.11484	3.89752	NA	NA	NA	NA	5.20871	4.022
AT1G23180	NA	NA	11.9289	10.0561	8.90908	9.06262	11.7105	9.6573	NA	NA	NA	NA	13.0144	12.3907	14.2061	13.7281	NA	NA	14.7631	16.5926	12.2275	12.4016	9.97022	10.8283	15.2636	13.4939	9.68973	13.3361	NA	NA	NA	NA	NA	NA	NA	NA	NA	NA	NA	NA	NA	NA	NA	NA	9.16697	5.6628	NA	NA	NA	NA	NA	NA	NA	NA	NA	NA	NA	NA	10.5659	11.0529	11.6588	11.4714	9.38721	11.1225	NA	NA	9.76739	12.3428	NA	NA	NA	NA	14.3534	10.7836
AT1G23190	NA	NA	61.9016	46.059	52.5831	48.9692	39.9678	25.8538	NA	NA	NA	NA	50.1007	30.4501	65.9704	36.8153	NA	NA	59.5525	32.0916	55.6827	34.8738	48.4003	38.5696	53.7484	36.1622	39.8733	29.3358	NA	NA	NA	NA	NA	NA	NA	NA	NA	NA	NA	NA	NA	NA	NA	NA	49.6396	42.1265	NA	NA	NA	NA	NA	NA	NA	NA	NA	NA	NA	NA	60.9344	52.7218	62.5836	56.3985	44.8835	46.239	NA	NA	65.4045	72.1883	NA	NA	NA	NA	45.3951	32.1244
AT1G23200	NA	NA	2.17716	3.03564	1.72549	2.48184	1.55249	0.800062	NA	NA	NA	NA	1.77614	0.699062	1.92712	1.0187	NA	NA	1.35756	0.485479	3.11743	1.14258	3.85336	0.662955	2.85569	0.731598	1.23653	0.960855	NA	NA	NA	NA	NA	NA	NA	NA	NA	NA	NA	NA	NA	NA	NA	NA	1.07909	0.763138	NA	NA	NA	NA	NA	NA	NA	NA	NA	NA	NA	NA	8.07268	1.43164	2.04071	1.12821	1.33028	2.00826	NA	NA	2.10826	3.68263	NA	NA	NA	NA	2.8836	1.27814
AT1G23201	NA	NA	0	0.364254	0	0.694872	0	0.116871	NA	NA	NA	NA	0.0774994	0	0.15416	0	NA	NA	0.222493	0.233015	0	0	0	0	0.0710705	0	0	0.0978264	NA	NA	NA	NA	NA	NA	NA	NA	NA	NA	NA	NA	NA	NA	NA	NA	0	0	NA	NA	NA	NA	NA	NA	NA	NA	NA	NA	NA	NA	0.178438	0.331726	0	0	0.27934	0	NA	NA	0.214646	0.348531	NA	NA	NA	NA	0	0
AT1G23205	NA	NA	7.63922	8.97965	7.06725	3.9531	3.2971	1.99463	NA	NA	NA	NA	2.79231	2.9074	14.6168	12.2595	NA	NA	9.14155	7.21724	6.96907	4.85308	4.51928	4.97475	12.3991	12.0155	5.471	9.02816	NA	NA	NA	NA	NA	NA	NA	NA	NA	NA	NA	NA	NA	NA	NA	NA	10.4502	7.45527	NA	NA	NA	NA	NA	NA	NA	NA	NA	NA	NA	NA	46.3574	33.6546	28.0959	25.0954	10.6827	11.1115	NA	NA	47.8947	46.5954	NA	NA	NA	NA	3.1577	4.25506
AT1G23210	NA	NA	0.858695	0.70249	0.319442	0.670055	0.670636	0.225394	NA	NA	NA	NA	0.358712	0.113241	0.237847	0	NA	NA	0.729459	0.0898774	0.425256	0.143292	0	0.114551	0.548258	0.316031	0.534148	0.188665	NA	NA	NA	NA	NA	NA	NA	NA	NA	NA	NA	NA	NA	NA	NA	NA	0.671237	0.988965	NA	NA	NA	NA	NA	NA	NA	NA	NA	NA	NA	NA	0.757085	0.44783	0.638349	0.846464	0.323237	0.753366	NA	NA	0.579544	0.604951	NA	NA	NA	NA	0.233557	0.179066
AT1G23220	NA	NA	22.5407	30.6875	22.9806	25.3214	20.6351	29.3039	NA	NA	NA	NA	26.3238	29.8379	26.1814	31.8859	NA	NA	33.4723	31.7835	23.3132	28.3999	20.6721	34.8	32.7888	37.1433	27.0838	36.8912	NA	NA	NA	NA	NA	NA	NA	NA	NA	NA	NA	NA	NA	NA	NA	NA	32.0955	22.6296	NA	NA	NA	NA	NA	NA	NA	NA	NA	NA	NA	NA	23.5039	28.5016	28.2966	31.3477	31.5651	27.7812	NA	NA	24.1112	30.6447	NA	NA	NA	NA	26.114	26.6952
AT1G23230	NA	NA	6.12882	4.17827	5.46244	4.10492	6.48182	5.20154	NA	NA	NA	NA	7.35184	6.2751	5.97697	7.32851	NA	NA	9.45576	7.53748	7.99903	6.06534	7.11499	5.52728	9.36703	7.07703	4.76551	6.50843	NA	NA	NA	NA	NA	NA	NA	NA	NA	NA	NA	NA	NA	NA	NA	NA	3.79277	2.99991	NA	NA	NA	NA	NA	NA	NA	NA	NA	NA	NA	NA	8.31007	8.82795	10.5496	6.54498	4.34175	5.96771	NA	NA	8.24821	8.33566	NA	NA	NA	NA	7.08466	5.89771
AT1G23240	NA	NA	NA	NA	0	0	0	0	NA	NA	NA	NA	0	0	0	0	NA	NA	0	0	0	0	0	0	0	0	0	0	NA	NA	NA	NA	NA	NA	NA	NA	NA	NA	NA	NA	NA	NA	NA	NA	0	0	NA	NA	NA	NA	NA	NA	NA	NA	NA	NA	NA	NA	0	0	0	0	0	0	NA	NA	0	0	NA	NA	NA	NA	0	0
AT1G23250	NA	NA	NA	NA	0	0	0	0	NA	NA	NA	NA	0	0	0	0	NA	NA	0	0	0	0.113613	0	0	0	0	0	0.0897533	NA	NA	NA	NA	NA	NA	NA	NA	NA	NA	NA	NA	NA	NA	NA	NA	0	0	NA	NA	NA	NA	NA	NA	NA	NA	NA	NA	NA	NA	0	0	0	0	0	0	NA	NA	0	0	NA	NA	NA	NA	0	0
AT1G23260	NA	NA	NA	NA	51.2792	57.286	46.2677	51.9558	NA	NA	NA	NA	58.8771	44.5947	47.619	47.7812	NA	NA	46.7464	45.7151	46.5009	42.4725	53.2351	53.9779	47.1203	50.2186	41.1867	46.1436	NA	NA	NA	NA	NA	NA	NA	NA	NA	NA	NA	NA	NA	NA	NA	NA	64.5706	62.0754	NA	NA	NA	NA	NA	NA	NA	NA	NA	NA	NA	NA	52.1388	43.1565	38.9824	51.0768	64.2289	49.165	NA	NA	49.1297	43.888	NA	NA	NA	NA	47.9185	50.9497
AT1G23270	NA	NA	NA	NA	0	0	0	0	NA	NA	NA	NA	0	0	0	0	NA	NA	0	0	0	0	0	0	0	0	0	0	NA	NA	NA	NA	NA	NA	NA	NA	NA	NA	NA	NA	NA	NA	NA	NA	0	0	NA	NA	NA	NA	NA	NA	NA	NA	NA	NA	NA	NA	0	0	0	0	0	0	NA	NA	0	0	NA	NA	NA	NA	0	0
AT1G23280	NA	NA	NA	NA	32.698	36.5796	28.0067	35.1197	NA	NA	NA	NA	42.3273	33.2177	29.9252	38.7873	NA	NA	46.545	39.6104	41.7909	40.4031	24.3707	31.5122	49.2216	37.6055	35.8806	48.2257	NA	NA	NA	NA	NA	NA	NA	NA	NA	NA	NA	NA	NA	NA	NA	NA	35.6262	44.71	NA	NA	NA	NA	NA	NA	NA	NA	NA	NA	NA	NA	48.2387	51.8426	50.821	46.9321	33.0864	32.4231	NA	NA	47.0809	47.2064	NA	NA	NA	NA	36.9393	28.9575
AT1G23290	NA	NA	NA	NA	280.659	284.731	224.832	332.427	NA	NA	NA	NA	252.886	291.404	263.529	324.721	NA	NA	307.969	430.045	267.93	390.706	213.501	328.138	264.399	319.888	418.924	424.364	NA	NA	NA	NA	NA	NA	NA	NA	NA	NA	NA	NA	NA	NA	NA	NA	257.435	330.71	NA	NA	NA	NA	NA	NA	NA	NA	NA	NA	NA	NA	222.449	253.016	261.892	297.966	260.786	215.189	NA	NA	234.744	245.876	NA	NA	NA	NA	244.991	343.96
AT1G23300	NA	NA	NA	NA	0	0	0	0	NA	NA	NA	NA	0	0	0	0	NA	NA	0	0	0	0	0	0	0	0	0	0	NA	NA	NA	NA	NA	NA	NA	NA	NA	NA	NA	NA	NA	NA	NA	NA	0	0	NA	NA	NA	NA	NA	NA	NA	NA	NA	NA	NA	NA	0	0	0	0	0	0	NA	NA	0	0	NA	NA	NA	NA	0	0
AT1G23310	NA	NA	NA	NA	752.715	726.67	710.477	678.295	NA	NA	NA	NA	501.272	474.452	608.028	510.344	NA	NA	476.833	452.091	445.603	526.598	610.059	555.637	481.854	462.948	482.795	459.233	NA	NA	NA	NA	NA	NA	NA	NA	NA	NA	NA	NA	NA	NA	NA	NA	675.841	756.824	NA	NA	NA	NA	NA	NA	NA	NA	NA	NA	NA	NA	867.792	857.919	818.058	871.518	803.82	901.823	NA	NA	767.873	823.06	NA	NA	NA	NA	591.946	599.318
AT1G23320	NA	NA	NA	NA	0	0	0	0	NA	NA	NA	NA	0	0	0	0	NA	NA	0	0	0	0	0	0	0	0	0	0	NA	NA	NA	NA	NA	NA	NA	NA	NA	NA	NA	NA	NA	NA	NA	NA	0	0	NA	NA	NA	NA	NA	NA	NA	NA	NA	NA	NA	NA	0	0	0	0	0.0678603	0	NA	NA	0	0	NA	NA	NA	NA	0	0
AT1G23330	NA	NA	NA	NA	13.519	11.1114	9.05033	9.26634	NA	NA	NA	NA	10.1981	8.99806	9.9118	10.8699	NA	NA	14.713	12.9636	9.45769	9.28199	8.56155	9.72055	12.1933	9.11661	8.65009	8.66884	NA	NA	NA	NA	NA	NA	NA	NA	NA	NA	NA	NA	NA	NA	NA	NA	14.5901	12.8124	NA	NA	NA	NA	NA	NA	NA	NA	NA	NA	NA	NA	22.2321	19.4498	18.3516	17.8783	14.5172	14.7881	NA	NA	19.2353	17.1261	NA	NA	NA	NA	8.82527	9.4341
AT1G23340	NA	NA	NA	NA	4.13499	6.28826	5.08651	2.62584	NA	NA	NA	NA	5.17536	3.14544	2.06856	2.42087	NA	NA	4.13106	1.89054	3.87048	2.51175	2.71342	3.17412	3.10489	2.6079	1.94463	2.19794	NA	NA	NA	NA	NA	NA	NA	NA	NA	NA	NA	NA	NA	NA	NA	NA	6.33557	5.92073	NA	NA	NA	NA	NA	NA	NA	NA	NA	NA	NA	NA	6.7932	8.54007	7.45151	8.59127	4.44561	4.21104	NA	NA	6.2962	6.19933	NA	NA	NA	NA	3.4484	2.53521
AT1G23350	NA	NA	NA	NA	0.350433	0.294024	0.183924	0.296713	NA	NA	NA	NA	0.459097	0.41409	0	0.386192	NA	NA	0.0941443	0	0.233256	0	0.163525	0.502658	0.0601448	0.34669	0.585968	0.165575	NA	NA	NA	NA	NA	NA	NA	NA	NA	NA	NA	NA	NA	NA	NA	NA	0.368179	0.433964	NA	NA	NA	NA	NA	NA	NA	NA	NA	NA	NA	NA	0.453018	0.842187	0.20008	0.337667	0.236397	0	NA	NA	0.544944	0.147476	NA	NA	NA	NA	0.384322	0.392876
AT1G23360	NA	NA	NA	NA	23.7853	26.4577	23.5488	38.4983	NA	NA	NA	NA	27.2489	35.8139	27.1014	39.9144	NA	NA	28.658	39.9503	22.9685	35.0257	23.9641	38.3176	31.9778	43.9251	30.1304	46.0172	NA	NA	NA	NA	NA	NA	NA	NA	NA	NA	NA	NA	NA	NA	NA	NA	31.3004	31.2401	NA	NA	NA	NA	NA	NA	NA	NA	NA	NA	NA	NA	18.7129	20.6421	21.8107	20.2276	29.7202	28.511	NA	NA	21.5761	22.522	NA	NA	NA	NA	25.7562	38.7366
AT1G23380	NA	NA	NA	NA	6.57481	7.11335	4.35888	4.39494	NA	NA	NA	NA	4.40393	3.92546	4.25127	4.57625	NA	NA	6.3681	3.60238	4.66426	4.03583	4.92504	4.46725	7.66148	5.37485	4.48436	4.45539	NA	NA	NA	NA	NA	NA	NA	NA	NA	NA	NA	NA	NA	NA	NA	NA	7.39252	11.1417	NA	NA	NA	NA	NA	NA	NA	NA	NA	NA	NA	NA	7.75395	6.02937	7.21142	5.33499	9.45413	12.3157	NA	NA	8.78925	7.2814	NA	NA	NA	NA	5.18661	5.38286
AT1G23390	NA	NA	NA	NA	117.242	125.78	104.801	88.5413	NA	NA	NA	NA	96.627	77.4957	88.6022	57.5371	NA	NA	54.2181	39.258	39.9849	44.0544	62.4033	54.3054	162.655	101.008	136.95	109.673	NA	NA	NA	NA	NA	NA	NA	NA	NA	NA	NA	NA	NA	NA	NA	NA	227.54	210.788	NA	NA	NA	NA	NA	NA	NA	NA	NA	NA	NA	NA	135.776	118.87	116.97	131.064	197.828	184.924	NA	NA	55.6294	39.8318	NA	NA	NA	NA	101.402	82.451
AT1G23400	NA	NA	NA	NA	38.4014	44.9783	54.1749	52.9546	NA	NA	NA	NA	58.3644	53.3867	50.1329	46.2254	NA	NA	49.2289	49.7443	44.903	44.8948	48.888	41.4045	59.1627	50.0771	42.9876	50.2922	NA	NA	NA	NA	NA	NA	NA	NA	NA	NA	NA	NA	NA	NA	NA	NA	58.8042	42.1292	NA	NA	NA	NA	NA	NA	NA	NA	NA	NA	NA	NA	50.2539	46.6608	44.4392	43.1489	53.2879	56.03	NA	NA	42.3493	42.0289	NA	NA	NA	NA	57.7081	51.0345
AT1G23410	NA	NA	NA	NA	32.0519	32.4007	31.2127	35.4218	NA	NA	NA	NA	34.8357	27.379	20.2708	28.5134	NA	NA	36.3106	40.6355	38.5563	33.1434	17.2993	38.3587	36.3866	36.5998	32.6089	45.3411	NA	NA	NA	NA	NA	NA	NA	NA	NA	NA	NA	NA	NA	NA	NA	NA	32.5931	48.7781	NA	NA	NA	NA	NA	NA	NA	NA	NA	NA	NA	NA	33.281	38.5148	41.2302	36.6518	32.4326	27.9843	NA	NA	36.6314	37.8658	NA	NA	NA	NA	25.4108	31.3881
AT1G23420	NA	NA	NA	NA	0	0	0	0	NA	NA	NA	NA	0	0	0	0	NA	NA	0	0	0	0	0	0	0	0	0	0	NA	NA	NA	NA	NA	NA	NA	NA	NA	NA	NA	NA	NA	NA	NA	NA	0	0	NA	NA	NA	NA	NA	NA	NA	NA	NA	NA	NA	NA	0	0	0	0	0	0	NA	NA	0	0	NA	NA	NA	NA	0	0
AT1G23440	NA	NA	NA	NA	24.8108	24.3316	17.2498	12.7318	NA	NA	NA	NA	23.6194	14.9762	23.7115	16.3345	NA	NA	30.1822	18.4339	20.7684	16.124	17.7424	15.9455	18.8212	14.6213	16.3433	15.0975	NA	NA	NA	NA	NA	NA	NA	NA	NA	NA	NA	NA	NA	NA	NA	NA	26.5939	27.5327	NA	NA	NA	NA	NA	NA	NA	NA	NA	NA	NA	NA	24.1596	23.8337	19.6236	24.5797	29.8513	25.0081	NA	NA	26.0556	24.6796	NA	NA	NA	NA	19.8678	13.2155
AT1G23450	NA	NA	NA	NA	0.23479	0.295494	0.431303	0.563261	NA	NA	NA	NA	0.747017	0.527137	0.349635	0.90562	NA	NA	0.977689	1.12302	0.507915	0.667025	0.328686	0.378879	0.80594	0.53425	0.392599	0.721078	NA	NA	NA	NA	NA	NA	NA	NA	NA	NA	NA	NA	NA	NA	NA	NA	0.0822266	0	NA	NA	NA	NA	NA	NA	NA	NA	NA	NA	NA	NA	0.50587	0.517243	0.670267	0.452473	0.316772	0.402708	NA	NA	0.243408	0.247022	NA	NA	NA	NA	0.557908	0.460647
AT1G23460	NA	NA	NA	NA	8.40266	10.1684	8.39621	2.23471	NA	NA	NA	NA	11.976	3.13147	6.25637	2.84926	NA	NA	8.81251	2.63694	7.15259	3.04434	6.40934	2.66551	8.09822	3.70885	8.51126	4.39007	NA	NA	NA	NA	NA	NA	NA	NA	NA	NA	NA	NA	NA	NA	NA	NA	8.99795	11.8063	NA	NA	NA	NA	NA	NA	NA	NA	NA	NA	NA	NA	9.6091	7.24911	9.77953	9.88715	5.23229	7.27536	NA	NA	6.95213	8.5684	NA	NA	NA	NA	6.37981	2.98916
AT1G23465	NA	NA	NA	NA	3.51181	2.10466	1.84317	2.54869	NA	NA	NA	NA	3.28627	2.84554	2.05448	1.93509	NA	NA	2.29125	3.10538	2.00361	1.65031	2.57518	2.33876	2.15262	2.87871	0.419443	2.84449	NA	NA	1.79265	2.54835	NA	NA	NA	NA	NA	NA	NA	NA	NA	NA	NA	NA	2.63547	1.24255	NA	NA	NA	NA	NA	NA	NA	NA	NA	NA	NA	NA	1.08092	1.40664	2.57795	2.17535	2.36902	2.79659	NA	NA	0.520103	1.68904	NA	NA	NA	NA	2.38422	3.93715
AT1G23470	NA	NA	NA	NA	2.23609	1.40712	2.34722	3.78663	NA	NA	NA	NA	2.45867	3.03863	2.08116	3.69641	NA	NA	3.07874	4.56128	1.67444	2.75837	1.43474	2.155	2.15877	2.93118	2.10321	2.77338	NA	NA	2.99628	3.70724	NA	NA	NA	NA	NA	NA	NA	NA	NA	NA	NA	NA	2.15355	1.73069	NA	NA	NA	NA	NA	NA	NA	NA	NA	NA	NA	NA	1.80668	0.89566	1.43629	1.61598	1.50844	2.51693	NA	NA	1.59375	1.29392	NA	NA	NA	NA	2.45234	3.76038
AT1G23480	NA	NA	NA	NA	17.1746	14.9373	39.3542	23.1133	NA	NA	NA	NA	33.7896	19.75	11.813	8.3672	NA	NA	13.7013	7.54297	25.6868	17.6942	42.0265	26.8696	19.3756	17.1155	21.1884	18.9015	NA	NA	21.423	15.6925	NA	NA	NA	NA	NA	NA	NA	NA	NA	NA	NA	NA	13.79	13.4873	NA	NA	NA	NA	NA	NA	NA	NA	NA	NA	NA	NA	14.3503	17.6176	24.1559	20.9385	16.6722	16.1209	NA	NA	23.1249	15.2929	NA	NA	NA	NA	27.9088	22.0138
AT1G23490	NA	NA	NA	NA	162.823	174.328	187.981	242.188	NA	NA	NA	NA	188.969	201.158	192.798	153.616	NA	NA	159.233	168.85	238.719	263.549	228.05	238.396	172.35	192.828	188.104	197.977	NA	NA	177.809	191.079	NA	NA	NA	NA	NA	NA	NA	NA	NA	NA	NA	NA	201.38	204.595	NA	NA	NA	NA	NA	NA	NA	NA	NA	NA	NA	NA	98.9075	102.759	137.33	158.043	175.483	150.913	NA	NA	126.786	132.416	NA	NA	NA	NA	191.418	199.766
AT1G23500	NA	NA	NA	NA	0	0	0	0	NA	NA	NA	NA	0.084667	0.0534567	0.0842088	0	NA	NA	0.0607675	0	0.15056	0.270571	0.105551	0	0	0	0	0	NA	NA	0.101031	0	NA	NA	NA	NA	NA	NA	NA	NA	NA	NA	NA	NA	0.0792164	0	NA	NA	NA	NA	NA	NA	NA	NA	NA	NA	NA	NA	0	0	0	0.108977	0	0.0969914	NA	NA	0	0	NA	NA	NA	NA	0	0.0633976
AT1G23510	NA	NA	NA	NA	0	0	0.117585	0	NA	NA	NA	NA	0.0838591	0	0	0.123449	NA	NA	0	0	0	0	0	0	0.0384513	0.0443287	0	0.0529271	NA	NA	0	0	NA	NA	NA	NA	NA	NA	NA	NA	NA	NA	NA	NA	0	0	NA	NA	NA	NA	NA	NA	NA	NA	NA	NA	NA	NA	0	0	0	0	0	0	NA	NA	0	0	NA	NA	NA	NA	0.0819008	0
AT1G23520	NA	NA	NA	NA	0	0	0	0	NA	NA	NA	NA	0.119516	0.100613	0	0	NA	NA	0.0571865	0	0	0	0.0993309	0	0.073068	0.0421183	0	0.150864	NA	NA	0.095077	0.12014	NA	NA	NA	NA	NA	NA	NA	NA	NA	NA	NA	NA	0.0745481	0	NA	NA	NA	NA	NA	NA	NA	NA	NA	NA	NA	NA	0	0	0	0.102555	0	0	NA	NA	0	0	NA	NA	NA	NA	0	0
AT1G23530	NA	NA	NA	NA	9.10727	5.40481	4.08044	3.07193	NA	NA	NA	NA	4.73927	2.88727	2.72894	3.79433	NA	NA	6.92233	3.74985	3.91813	2.85635	2.07308	4.10223	6.0617	5.1423	4.27141	3.88325	NA	NA	3.77016	4.07446	NA	NA	NA	NA	NA	NA	NA	NA	NA	NA	NA	NA	6.37898	4.12614	NA	NA	NA	NA	NA	NA	NA	NA	NA	NA	NA	NA	5.74309	5.69426	5.1998	5.13688	5.31949	6.19112	NA	NA	7.02361	4.11313	NA	NA	NA	NA	2.67971	3.29968
AT1G23540	NA	NA	NA	NA	0.309205	0.259433	0.162286	0.0581791	NA	NA	NA	NA	0.231478	0.170508	0.268596	0.567929	NA	NA	0.359964	0.0579981	0.171512	0.246578	0.240479	0.203281	0.265345	0.183542	0.0861718	0.0973969	NA	NA	0.23018	0.0290856	NA	NA	NA	NA	NA	NA	NA	NA	NA	NA	NA	NA	0.324864	0.127636	NA	NA	NA	NA	NA	NA	NA	NA	NA	NA	NA	NA	0.62179	0.288986	0.529623	0.297941	0.139057	0.0883908	NA	NA	0.480833	0.173501	NA	NA	NA	NA	0.0376787	0.0866638
AT1G23550	NA	NA	NA	NA	1.56411	2.62467	1.00335	1.12814	NA	NA	NA	NA	1.91901	1.64287	3.10557	1.34067	NA	NA	2.33445	2.24926	2.6606	3.32616	1.94633	2.27471	2.44586	2.44146	1.88889	2.09389	NA	NA	2.71684	2.35406	NA	NA	NA	NA	NA	NA	NA	NA	NA	NA	NA	NA	1.82591	3.65866	NA	NA	NA	NA	NA	NA	NA	NA	NA	NA	NA	NA	5.16729	4.52471	3.96901	3.76782	3.34123	2.08657	NA	NA	4.41414	2.85236	NA	NA	NA	NA	2.35069	2.09451
AT1G23560	NA	NA	NA	NA	6.66709	6.04746	2.93178	2.74625	NA	NA	NA	NA	3.74335	2.98094	4.29329	3.27656	NA	NA	5.03452	3.75167	2.39879	2.31709	1.68169	2.16465	2.53596	2.81663	2.71173	4.04407	NA	NA	4.10466	3.05098	NA	NA	NA	NA	NA	NA	NA	NA	NA	NA	NA	NA	4.66981	5.13229	NA	NA	NA	NA	NA	NA	NA	NA	NA	NA	NA	NA	4.50353	7.21752	3.08642	4.4275	5.40919	4.63594	NA	NA	3.0823	2.35078	NA	NA	NA	NA	3.68887	3.88881
AT1G23570	NA	NA	NA	NA	0	0	0	0	NA	NA	NA	NA	0	0	0	0	NA	NA	0	0	0	0	0	0.0307282	0	0	0	0	NA	NA	0	0	NA	NA	NA	NA	NA	NA	NA	NA	NA	NA	NA	NA	0	0	NA	NA	NA	NA	NA	NA	NA	NA	NA	NA	NA	NA	0	0	0	0	0	0	NA	NA	0	0	NA	NA	NA	NA	0	0
AT1G23580	NA	NA	NA	NA	0	0	0	0	NA	NA	NA	NA	0.0877089	0	0	0	NA	NA	0	0	0	0	0	0	0	0	0	0	NA	NA	0	0	NA	NA	NA	NA	NA	NA	NA	NA	NA	NA	NA	NA	0.0820625	0	NA	NA	NA	NA	NA	NA	NA	NA	NA	NA	NA	NA	0	0.0938565	0.133786	0.112893	0	0	NA	NA	0	0.0986114	NA	NA	NA	NA	0	0
AT1G23590	NA	NA	NA	NA	0	0.160682	0	0	NA	NA	NA	NA	0	0	0	0	NA	NA	0	0	0	0	0	0	0	0.0378927	0	0	NA	NA	0	0	NA	NA	NA	NA	NA	NA	NA	NA	NA	NA	NA	NA	0	0	NA	NA	NA	NA	NA	NA	NA	NA	NA	NA	NA	NA	0.0825237	0	0	0	0	0	NA	NA	0	0	NA	NA	NA	NA	0	0
AT1G23600	NA	NA	NA	NA	0.207046	0	0.108668	0.0584356	NA	NA	NA	NA	0	0	0	0	NA	NA	0.0556232	0	0.0689072	0	0	0	0.0710705	0	0.173103	0	NA	NA	0	0	NA	NA	NA	NA	NA	NA	NA	NA	NA	NA	NA	NA	0	0.256398	NA	NA	NA	NA	NA	NA	NA	NA	NA	NA	NA	NA	0	0.165863	0	0	0	0	NA	NA	0	0	NA	NA	NA	NA	0.0756896	0.0580306
AT1G23610	NA	NA	NA	NA	0	0	0	0	NA	NA	NA	NA	0	0	0	0	NA	NA	0	0	0	0	0	0	0	0	0	0	NA	NA	0	0	NA	NA	NA	NA	NA	NA	NA	NA	NA	NA	NA	NA	0	0	NA	NA	NA	NA	NA	NA	NA	NA	NA	NA	NA	NA	0	0	0	0	0	0	NA	NA	0	0	NA	NA	NA	NA	0	0
AT1G23620	NA	NA	NA	NA	0	0.110177	0	0.0370615	NA	NA	NA	NA	0	0	0	0	NA	NA	0	0	0	0	0	0	0	0	0	0.0310221	NA	NA	0	0	NA	NA	NA	NA	NA	NA	NA	NA	NA	NA	NA	NA	0.045988	0	NA	NA	NA	NA	NA	NA	NA	NA	NA	NA	NA	NA	0.11317	0.0525975	0	0	0.0442914	0	NA	NA	0	0	NA	NA	NA	NA	0	0.0368047
AT1G23640	NA	NA	NA	NA	0	0	0	0	NA	NA	NA	NA	0	0	0	0	NA	NA	0	0	0	0	0	0	0	0	0	0	NA	NA	0	0	NA	NA	NA	NA	NA	NA	NA	NA	NA	NA	NA	NA	0	0	NA	NA	NA	NA	NA	NA	NA	NA	NA	NA	NA	NA	0	0	0	0	0	0	NA	NA	0	0	NA	NA	NA	NA	0	0
AT1G23650	NA	NA	NA	NA	0	0	0	0	NA	NA	NA	NA	0	0	0	0	NA	NA	0	0	0.898169	0	0	0	0	0	0	0	NA	NA	0	0	NA	NA	NA	NA	NA	NA	NA	NA	NA	NA	NA	NA	0	0	NA	NA	NA	NA	NA	NA	NA	NA	NA	NA	NA	NA	0	0	0	0	0	0	NA	NA	0	0	NA	NA	NA	NA	0	0
AT1G23660	NA	NA	NA	NA	0	0	0	0	NA	NA	NA	NA	0	0	0	0	NA	NA	0	0	0	0	0	0	0	0	0	0	NA	NA	0	0	NA	NA	NA	NA	NA	NA	NA	NA	NA	NA	NA	NA	0	0	NA	NA	NA	NA	NA	NA	NA	NA	NA	NA	NA	NA	0	0	0	0	0	0	NA	NA	0	0	NA	NA	NA	NA	0	0
AT1G23670	NA	NA	NA	NA	0	0	0	0	NA	NA	NA	NA	0	0	0	0	NA	NA	0	0	0	0	0	0	0	0	0	0	NA	NA	0	0	NA	NA	NA	NA	NA	NA	NA	NA	NA	NA	NA	NA	0	0	NA	NA	NA	NA	NA	NA	NA	NA	NA	NA	NA	NA	0	0	0	0	0	0	NA	NA	0	0	NA	NA	NA	NA	0	0
AT1G23680	NA	NA	NA	NA	0	0	0	0	NA	NA	NA	NA	0	0	0	0	NA	NA	0	0	0	0	0	0	0	0	0	0	NA	NA	0	0	NA	NA	NA	NA	NA	NA	NA	NA	NA	NA	NA	NA	0	0	NA	NA	NA	NA	NA	NA	NA	NA	NA	NA	NA	NA	0	0	0	0	0	0	NA	NA	0	0	NA	NA	NA	NA	0	0
AT1G23690	NA	NA	NA	NA	0	0	0	0	NA	NA	NA	NA	0	0	0	0	NA	NA	0	0	0	0	0	0	0	0	0	0	NA	NA	0	0	NA	NA	NA	NA	NA	NA	NA	NA	NA	NA	NA	NA	0	0	NA	NA	NA	NA	NA	NA	NA	NA	NA	NA	NA	NA	0	0	0	0	0	0	NA	NA	0	0	NA	NA	NA	NA	0	0
AT1G23700	NA	NA	NA	NA	0.165112	0.138535	0.0866591	0.0932011	NA	NA	NA	NA	0.0618033	0.0780423	0	0	NA	NA	0.0887155	0	0.109903	0.0987526	0.0770478	0.177627	0.0850147	0.0653396	0	0.0780134	NA	NA	0.221245	0	NA	NA	NA	NA	NA	NA	NA	NA	NA	NA	NA	NA	0.115649	0	NA	NA	NA	NA	NA	NA	NA	NA	NA	NA	NA	NA	0.0711492	0.198406	0	0.159098	0	0.0707997	NA	NA	0	0.138971	NA	NA	NA	NA	0.0603601	0
AT1G23710	NA	NA	NA	NA	9.18395	12.061	15.5084	26.4839	NA	NA	NA	NA	9.15462	6.18107	61.3942	30.6934	NA	NA	11.5319	6.51611	119.404	96.1251	112.916	104.886	32.5528	17.9347	18.0275	13.0179	NA	NA	12.9304	18.8179	NA	NA	NA	NA	NA	NA	NA	NA	NA	NA	NA	NA	27.8284	24.2296	NA	NA	NA	NA	NA	NA	NA	NA	NA	NA	NA	NA	17.2925	17.3534	11.2851	16.256	14.613	13.2695	NA	NA	12.0048	9.49436	NA	NA	NA	NA	60.1408	58.9239
AT1G23720	NA	NA	NA	NA	16.1896	13.5836	8.2836	1.03325	NA	NA	NA	NA	12.8812	1.96112	5.4214	2.86901	NA	NA	11.7367	2.65521	15.9747	1.99497	8.54174	2.39224	5.66895	2.06044	3.33287	2.61386	NA	NA	7.08581	0.619869	NA	NA	NA	NA	NA	NA	NA	NA	NA	NA	NA	NA	10.0575	8.56349	NA	NA	NA	NA	NA	NA	NA	NA	NA	NA	NA	NA	35.0218	24.7656	34.2798	17.1677	9.38461	9.20955	NA	NA	28.6338	16.2284	NA	NA	NA	NA	5.6805	1.59614
AT1G23724	NA	NA	NA	NA	0	0	0	0	NA	NA	NA	NA	0	0	0	0	NA	NA	0	0	0	0	0	0	0	0	0	0	NA	NA	0	0	NA	NA	NA	NA	NA	NA	NA	NA	NA	NA	NA	NA	0	0	NA	NA	NA	NA	NA	NA	NA	NA	NA	NA	NA	NA	0	0	0	0	0	0	NA	NA	0	0	NA	NA	NA	NA	0	0
AT1G23730	NA	NA	NA	NA	10.1365	6.52698	4.33035	5.92136	NA	NA	NA	NA	3.35302	3.95547	5.70438	7.40395	NA	NA	5.19306	1.19385	3.60891	2.74931	4.51008	4.5648	5.66423	4.52438	1.97088	2.00485	NA	NA	3.15873	5.05576	NA	NA	NA	NA	NA	NA	NA	NA	NA	NA	NA	NA	5.28364	4.9627	NA	NA	NA	NA	NA	NA	NA	NA	NA	NA	NA	NA	3.86006	1.60517	9.42142	3.40718	5.8043	5.86272	NA	NA	14.9075	4.56345	NA	NA	NA	NA	5.94619	3.50176
AT1G23740	NA	NA	NA	NA	142.333	143.335	138.277	135.836	NA	NA	NA	NA	113.951	97.5451	123.219	91.609	NA	NA	100.494	104.627	127.656	131.396	131.49	132.163	98.1511	91.8724	101.837	89.1729	NA	NA	169.126	149.797	NA	NA	NA	NA	NA	NA	NA	NA	NA	NA	NA	NA	172.355	155.882	NA	NA	NA	NA	NA	NA	NA	NA	NA	NA	NA	NA	228.592	256.787	216.093	277.728	203.933	191.97	NA	NA	226.788	264.227	NA	NA	NA	NA	129.988	132.707
AT1G23750	NA	NA	NA	NA	30.0798	25.939	19.7342	23.8966	NA	NA	NA	NA	20.7461	18.2327	19.908	21.4856	NA	NA	23.1955	20.6878	21.4122	18.0738	12.3468	20.3747	17.4477	21.2168	17.2315	24.082	NA	NA	20.775	23.4218	NA	NA	NA	NA	NA	NA	NA	NA	NA	NA	NA	NA	23.9949	21.7291	NA	NA	NA	NA	NA	NA	NA	NA	NA	NA	NA	NA	20.8829	18.6304	10.9723	18.6518	23.7673	18.1529	NA	NA	17.3244	9.96291	NA	NA	NA	NA	18.7344	18.9692
AT1G23760	NA	NA	NA	NA	2.43765	2.5101	0.639699	0.469084	NA	NA	NA	NA	1.32718	0.707021	0.53625	0.183163	NA	NA	1.6372	0.561151	1.36442	0.629565	0.67216	0.496669	2.45319	0.438476	0.926377	0.287939	NA	NA	0.841335	0.15634	NA	NA	NA	NA	NA	NA	NA	NA	NA	NA	NA	NA	1.66859	2.60706	NA	NA	NA	NA	NA	NA	NA	NA	NA	NA	NA	NA	2.91252	1.81964	0.885676	1.65487	1.71915	1.37784	NA	NA	2.69943	1.21238	NA	NA	NA	NA	0.729106	0.341611
AT1G23770	NA	NA	NA	NA	0	0	0	0	NA	NA	NA	NA	0	0	0	0	NA	NA	0.0599019	0	0	0	0	0.0399788	0	0.0441182	0	0	NA	NA	0	0.0629222	NA	NA	NA	NA	NA	NA	NA	NA	NA	NA	NA	NA	0	0	NA	NA	NA	NA	NA	NA	NA	NA	NA	NA	NA	NA	0.0960818	0	0	0	0	0	NA	NA	0	0	NA	NA	NA	NA	0.0815119	0
AT1G23780	NA	NA	NA	NA	17.2264	14.8818	11.7202	12.4969	NA	NA	NA	NA	15.1648	13.2689	16.8167	12.5859	NA	NA	17.826	13.212	12.0184	10.532	11.9089	10.5702	16.4692	14.2399	12.4821	13.0228	NA	NA	15.1036	12.5312	NA	NA	NA	NA	NA	NA	NA	NA	NA	NA	NA	NA	18.2329	13.5897	NA	NA	NA	NA	NA	NA	NA	NA	NA	NA	NA	NA	24.4137	19.3711	20.9094	19.9187	18.9805	20.5184	NA	NA	20.1738	21.2116	NA	NA	NA	NA	13.3413	13.0541
AT1G23790	NA	NA	NA	NA	5.42717	4.44515	5.96818	6.67401	NA	NA	NA	NA	8.82713	8.09264	2.93447	8.47305	NA	NA	8.29683	9.88899	7.2249	9.69922	5.78864	9.22117	8.51626	10.2015	6.8062	12.1497	NA	NA	7.09907	12.9816	NA	NA	NA	NA	NA	NA	NA	NA	NA	NA	NA	NA	6.74285	4.16051	NA	NA	NA	NA	NA	NA	NA	NA	NA	NA	NA	NA	2.28296	2.43263	3.46753	3.29954	4.61995	5.76248	NA	NA	1.7415	4.56793	NA	NA	NA	NA	7.93604	8.47483
AT1G23800	NA	NA	NA	NA	7.16819	7.91361	6.7324	3.40736	NA	NA	NA	NA	9.744	4.01226	6.97584	4.91996	NA	NA	10.3044	4.45825	7.61736	4.21203	7.86358	5.41159	14.9792	5.5489	4.94166	4.48613	NA	NA	6.96512	3.97471	NA	NA	NA	NA	NA	NA	NA	NA	NA	NA	NA	NA	7.00269	7.16377	NA	NA	NA	NA	NA	NA	NA	NA	NA	NA	NA	NA	10.784	8.91582	8.40077	8.3006	8.90762	7.22589	NA	NA	10.5603	8.04441	NA	NA	NA	NA	6.75806	5.67482
AT1G23810	NA	NA	NA	NA	0	0	0	0	NA	NA	NA	NA	0	0	0	0	NA	NA	0	0	0	0	0	0	0	0	0	0	NA	NA	0	0	NA	NA	NA	NA	NA	NA	NA	NA	NA	NA	NA	NA	0	0	NA	NA	NA	NA	NA	NA	NA	NA	NA	NA	NA	NA	0	0	0	0	0	0	NA	NA	0	0	NA	NA	NA	NA	0	0
AT1G23820	NA	NA	NA	NA	72.0133	74.9003	78.7274	86.8248	NA	NA	NA	NA	94.2816	87.9182	101.493	103.408	NA	NA	120.225	117.274	95.7017	106.585	70.8475	112.994	109.272	113.268	98.9127	109.093	NA	NA	95.3835	99.6431	NA	NA	NA	NA	NA	NA	NA	NA	NA	NA	NA	NA	78.1588	68.2197	NA	NA	NA	NA	NA	NA	NA	NA	NA	NA	NA	NA	59.1314	68.1239	63.1898	68.9902	78.9131	71.5768	NA	NA	61.3251	74.508	NA	NA	NA	NA	93.8996	87.3858
AT1G23830	NA	NA	NA	NA	3.53536	2.61731	1.74638	1.93692	NA	NA	NA	NA	2.29636	1.67103	1.70327	0.916735	NA	NA	3.35217	1.63833	3.73747	1.61695	2.32904	1.7898	2.60556	1.3579	1.56483	2.06345	NA	NA	1.57909	1.11504	NA	NA	NA	NA	NA	NA	NA	NA	NA	NA	NA	NA	3.7144	2.57534	NA	NA	NA	NA	NA	NA	NA	NA	NA	NA	NA	NA	3.31571	3.41525	2.73094	1.90367	3.22664	3.12108	NA	NA	4.09633	3.06315	NA	NA	NA	NA	1.44447	2.21493
AT1G23840	NA	NA	NA	NA	1.30439	0.547211	0.228202	0.306787	NA	NA	NA	NA	0.528933	1.48996	0.40467	0	NA	NA	0.642448	0.611666	0.86823	0.455085	0.710124	0.311834	0.783552	0.430153	0.363517	0.46223	NA	NA	0	0.368095	NA	NA	NA	NA	NA	NA	NA	NA	NA	NA	NA	NA	0.761357	0.807655	NA	NA	NA	NA	NA	NA	NA	NA	NA	NA	NA	NA	2.43567	0.522468	1.48948	0.314218	1.75984	1.39829	NA	NA	0.788823	0.548937	NA	NA	NA	NA	0.39737	0.304661
AT1G23850	NA	NA	NA	NA	2.3526	2.89507	0.98781	0.752519	NA	NA	NA	NA	1.67315	1.22318	0.992617	0.864224	NA	NA	2.6124	0.617795	1.82694	1.31327	0.951441	1.26546	2.4765	0.930992	0.393385	0.518735	NA	NA	0.980748	0.663898	NA	NA	NA	NA	NA	NA	NA	NA	NA	NA	NA	NA	3.29565	3.30183	NA	NA	NA	NA	NA	NA	NA	NA	NA	NA	NA	NA	4.393	3.89495	2.95508	3.17366	4.07339	2.42109	NA	NA	4.55273	2.70618	NA	NA	NA	NA	0.974712	0.835222
AT1G23860	NA	NA	NA	NA	17.311	18.3082	10.689	19.1736	NA	NA	NA	NA	16.5804	20.9369	11.2646	17.9553	NA	NA	18.0163	17.0266	12.0068	15.2694	7.87435	17.9971	15.929	19.2273	10.8244	20.1044	NA	NA	14.1646	26.8887	NA	NA	NA	NA	NA	NA	NA	NA	NA	NA	NA	NA	16.3536	17.1139	NA	NA	NA	NA	NA	NA	NA	NA	NA	NA	NA	NA	15.7967	14.7418	14.618	14.2274	19.7246	17.5904	NA	NA	11.16	11.9991	NA	NA	NA	NA	14.3053	21.2832
AT1G23870	NA	NA	NA	NA	20.6912	22.529	29.1804	22.3338	NA	NA	NA	NA	29.7234	19.9891	12.0543	9.87823	NA	NA	16.1246	8.44358	24.4436	26.1912	26.9391	19.0027	32.937	18.2044	13.2715	15.7093	NA	NA	18.0956	14.4192	NA	NA	NA	NA	NA	NA	NA	NA	NA	NA	NA	NA	20.0519	21.7113	NA	NA	NA	NA	NA	NA	NA	NA	NA	NA	NA	NA	39.4079	29.6399	36.0722	26.2916	19.3654	22.5533	NA	NA	23.7022	13.3274	NA	NA	NA	NA	27.8889	20.5189
AT1G23880	NA	NA	NA	NA	2.12	2.49024	1.72465	1.61551	NA	NA	NA	NA	2.42029	2.22954	2.05203	2.56996	NA	NA	2.59141	2.08767	1.94029	1.90194	1.97855	2.47074	2.65614	2.60072	1.50659	3.00501	NA	NA	1.60974	2.33321	NA	NA	NA	NA	NA	NA	NA	NA	NA	NA	NA	NA	2.11599	2.23153	NA	NA	NA	NA	NA	NA	NA	NA	NA	NA	NA	NA	3.60847	2.88714	3.38916	3.52378	2.32395	2.81805	NA	NA	3.24178	2.4981	NA	NA	NA	NA	2.05377	2.02025
AT1G23890	NA	NA	NA	NA	11.5388	8.97988	6.7583	6.51332	NA	NA	NA	NA	8.01225	7.23242	5.41635	6.63458	NA	NA	8.76065	6.68127	7.29091	6.75126	3.66768	7.07624	9.41411	6.68391	5.8722	7.03221	NA	NA	5.60203	9.15518	NA	NA	NA	NA	NA	NA	NA	NA	NA	NA	NA	NA	8.96059	8.69782	NA	NA	NA	NA	NA	NA	NA	NA	NA	NA	NA	NA	6.91789	6.76529	7.44741	8.05686	10.8862	9.60878	NA	NA	7.62818	6.82652	NA	NA	NA	NA	6.6636	7.21812
AT1G23900	NA	NA	NA	NA	12.5715	13.5355	10.7172	9.27026	NA	NA	NA	NA	14.1442	11.7811	11.4435	10.6511	NA	NA	14.6222	10.0593	11.9472	8.323	11.6988	9.8762	14.0559	12.351	7.77664	10.5751	NA	NA	12.8856	8.10014	NA	NA	NA	NA	NA	NA	NA	NA	NA	NA	NA	NA	10.7141	8.54899	NA	NA	NA	NA	NA	NA	NA	NA	NA	NA	NA	NA	17.2225	16.6782	17.5917	13.654	13.015	14.9255	NA	NA	17.1011	14.6485	NA	NA	NA	NA	13.0701	9.57263
AT1G23910	NA	NA	NA	NA	0	0	0	0	NA	NA	NA	NA	0.197938	0	0	0	NA	NA	0	0	0.351985	0	0	0	0	0	2.65269	0	NA	NA	0	0	NA	NA	NA	NA	NA	NA	NA	NA	NA	NA	NA	NA	0	0	NA	NA	NA	NA	NA	NA	NA	NA	NA	NA	NA	NA	0	0.423623	0	0.509542	0	0	NA	NA	0	0	NA	NA	NA	NA	0	0
AT1G23920	NA	NA	NA	NA	0	0	0	0	NA	NA	NA	NA	0	0	1.73562	1.85835	NA	NA	0.0266484	0	0	0	0.0462873	0	0	0	0	0	NA	NA	0.132915	0.6998	NA	NA	NA	NA	NA	NA	NA	NA	NA	NA	NA	NA	8.23308	6.38753	NA	NA	NA	NA	NA	NA	NA	NA	NA	NA	NA	NA	0.0427436	0	4.70065	3.48865	0.0334571	0	NA	NA	6.83847	6.84605	NA	NA	NA	NA	0	0.0556035
AT1G23930	NA	NA	NA	NA	2.16729	1.31331	0	0	NA	NA	NA	NA	11.6954	7.00003	2.10677	3.71536	NA	NA	1.32623	1.01631	2.84512	3.02456	0.112371	0.0431771	4.87697	1.40561	0	0	NA	NA	2.95787	2.88813	NA	NA	NA	NA	NA	NA	NA	NA	NA	NA	NA	NA	27.5354	26.0935	NA	NA	NA	NA	NA	NA	NA	NA	NA	NA	NA	NA	0	0	10.7243	11.7179	0.0812235	0.0516293	NA	NA	14.6045	13.0731	NA	NA	NA	NA	0.132049	0.033747
AT1G23935	NA	NA	NA	NA	0.530958	0.534589	0.780285	0.239768	NA	NA	NA	NA	0.317989	0.27606	0.118601	0.585139	NA	NA	0.656158	0.836579	0.671494	0.381075	0.94151	0.609283	0.710802	0.735403	0.799048	0.7777	NA	NA	0.711465	0.419538	NA	NA	NA	NA	NA	NA	NA	NA	NA	NA	NA	NA	0	0	NA	NA	NA	NA	NA	NA	NA	NA	NA	NA	NA	NA	2.51677	2.16927	0	0	0.286542	0.273208	NA	NA	0	0	NA	NA	NA	NA	1.04815	0.62503
AT1G23940	NA	NA	NA	NA	1.26231	1.05912	0.579708	1.46961	NA	NA	NA	NA	0.413434	0.708517	0.293712	0.608616	NA	NA	1.05976	1.50943	0.630167	1.46277	0.589043	1.61261	0.677033	1.31127	0.79153	2.16204	NA	NA	1.83241	2.53807	NA	NA	NA	NA	NA	NA	NA	NA	NA	NA	NA	NA	0.0552598	0	NA	NA	NA	NA	NA	NA	NA	NA	NA	NA	NA	NA	2.31177	1.95926	0.0900896	0.0760204	1.06442	0.405956	NA	NA	0.0817904	0	NA	NA	NA	NA	2.30731	2.16702
AT1G23950	NA	NA	NA	NA	13.8396	13.2321	12.4158	10.9459	NA	NA	NA	NA	12.3785	9.01348	14.5581	10.1974	NA	NA	14.6992	11.7722	14.5141	12.8491	11.5645	12.234	15.7155	13.5007	11.1671	12.7739	NA	NA	17.5382	14.2596	NA	NA	NA	NA	NA	NA	NA	NA	NA	NA	NA	NA	10.539	10.1635	NA	NA	NA	NA	NA	NA	NA	NA	NA	NA	NA	NA	15.6719	15.1476	9.73931	9.6139	14.2211	12.3517	NA	NA	10.427	8.46544	NA	NA	NA	NA	15.0015	11.7721
AT1G23960	NA	NA	NA	NA	30.5113	26.5582	26.6326	31.4982	NA	NA	NA	NA	34.4147	24.9099	25.4512	25.2635	NA	NA	28.3604	22.0353	23.3499	22.4936	24.2879	30.6298	24.475	28.5712	21.5534	25.7487	NA	NA	29.8796	26.9817	NA	NA	NA	NA	NA	NA	NA	NA	NA	NA	NA	NA	29.2564	28.6917	NA	NA	NA	NA	NA	NA	NA	NA	NA	NA	NA	NA	25.6626	24.2463	19.8425	22.6394	33.9005	28.8948	NA	NA	21.7359	21.3547	NA	NA	NA	NA	29.9428	25.9294
AT1G23965	NA	NA	NA	NA	0	0	0.115708	0	NA	NA	NA	NA	0.206301	0	0	0	NA	NA	0.059227	0	0.146743	0	0	0.0395283	0	0.0436211	0	0.0520822	NA	NA	0	0.0622132	NA	NA	NA	NA	NA	NA	NA	NA	NA	NA	NA	NA	0.154416	0	NA	NA	NA	NA	NA	NA	NA	NA	NA	NA	NA	NA	0.0949992	0.0883045	0.125872	0	0.446158	0	NA	NA	0	0	NA	NA	NA	NA	0	0.185371
AT1G23970	NA	NA	NA	NA	3.92804	4.49421	4.40439	3.07394	NA	NA	NA	NA	4.11018	3.08033	4.85235	4.52564	NA	NA	4.26907	2.8132	3.80305	3.47061	3.416	3.23335	3.46278	3.56814	2.83626	3.88062	NA	NA	6.30017	4.23239	NA	NA	NA	NA	NA	NA	NA	NA	NA	NA	NA	NA	2.81384	3.75882	NA	NA	NA	NA	NA	NA	NA	NA	NA	NA	NA	NA	5.07794	7.43772	4.79126	4.55914	4.69738	5.20612	NA	NA	4.90519	3.08072	NA	NA	NA	NA	5.02591	5.75496
AT1G23980	NA	NA	NA	NA	3.97337	3.78839	3.98125	2.1409	NA	NA	NA	NA	4.69843	3.11587	3.56359	3.48315	NA	NA	3.49348	2.74403	2.52455	2.21441	1.93841	3.17351	3.71972	3.8952	2.71799	3.79739	NA	NA	2.66208	3.05802	NA	NA	NA	NA	NA	NA	NA	NA	NA	NA	NA	NA	3.73182	3.13121	NA	NA	NA	NA	NA	NA	NA	NA	NA	NA	NA	NA	4.04696	4.48519	5.1559	4.78578	3.04588	3.63986	NA	NA	3.65113	4.02835	NA	NA	NA	NA	2.57496	2.88537
AT1G23990	NA	NA	NA	NA	0	0	0	0	NA	NA	NA	NA	0.0628643	0	0	0	NA	NA	0	0	0	0	0	0	0	0	0	0	NA	NA	0	0	NA	NA	NA	NA	NA	NA	NA	NA	NA	NA	NA	NA	0	0	NA	NA	NA	NA	NA	NA	NA	NA	NA	NA	NA	NA	0	0	0	0	0	0	NA	NA	0	0	NA	NA	NA	NA	0	0
AT1G24000	NA	NA	NA	NA	0	0	0.602588	0	NA	NA	NA	NA	0	0.135668	0	0.316319	NA	NA	0	0	0.191053	0.34334	0	0.205856	0.295577	0.113586	0.47995	0.135617	NA	NA	0	0	NA	NA	NA	NA	NA	NA	NA	NA	NA	NA	NA	NA	0.402086	0	NA	NA	NA	NA	NA	NA	NA	NA	NA	NA	NA	NA	0	0	0	0.829719	0.193626	0.738463	NA	NA	0.892696	0	NA	NA	NA	NA	0.209858	0.160897
AT1G24010	NA	NA	NA	NA	0	0	0.3988	0.107227	NA	NA	NA	NA	0.0711038	0.0897865	0.282876	0	NA	NA	0.102066	0.427572	0.252883	0.113613	0	0.204357	0.0652055	0.150345	0	0	NA	NA	0.169692	0.53606	NA	NA	NA	NA	NA	NA	NA	NA	NA	NA	NA	NA	0.133053	0	NA	NA	NA	NA	NA	NA	NA	NA	NA	NA	NA	NA	0	0.456526	0.216915	0	0	0	NA	NA	0	0.159884	NA	NA	NA	NA	0.138887	0.106483
AT1G24020	NA	NA	NA	NA	49.6766	60.7578	44.3625	58.8721	NA	NA	NA	NA	58.8825	69.0388	110.043	106.768	NA	NA	112.609	146.862	74.6038	71.0261	54.8963	81.8467	86.4901	101.324	133.69	151.572	NA	NA	86.1038	161.458	NA	NA	NA	NA	NA	NA	NA	NA	NA	NA	NA	NA	74.2636	65.4965	NA	NA	NA	NA	NA	NA	NA	NA	NA	NA	NA	NA	34.6122	45.0423	46.0015	55.3685	64.1046	52.882	NA	NA	44.9665	94.1282	NA	NA	NA	NA	72.5506	95.0388
AT1G24030	NA	NA	NA	NA	1.36066	3.93231	1.26959	0.512036	NA	NA	NA	NA	2.97098	0.285837	1.35081	0.333224	NA	NA	3.0462	0.680591	2.61643	0.36169	1.41097	0.677682	2.28341	0.508538	2.0224	0.714328	NA	NA	2.29593	0.597295	NA	NA	NA	NA	NA	NA	NA	NA	NA	NA	NA	NA	2.22377	1.49778	NA	NA	NA	NA	NA	NA	NA	NA	NA	NA	NA	NA	4.16944	3.69395	2.93485	3.05922	1.47881	2.07448	NA	NA	3.60489	2.73585	NA	NA	NA	NA	1.87913	0.762731
AT1G24040	NA	NA	NA	NA	15.9444	13.7714	16.4907	13.6767	NA	NA	NA	NA	17.846	16.144	17.1675	15.4181	NA	NA	16.966	18.1203	12.746	14.9589	12.984	15.9478	16.3656	15.3721	11.1088	16.692	NA	NA	15.9888	15.7482	NA	NA	NA	NA	NA	NA	NA	NA	NA	NA	NA	NA	15.876	15.6799	NA	NA	NA	NA	NA	NA	NA	NA	NA	NA	NA	NA	19.2648	17.9698	17.136	14.5352	16.5029	16.8242	NA	NA	16.2056	16.9067	NA	NA	NA	NA	13.0291	15.0278
AT1G24050	NA	NA	NA	NA	74.5723	75.4615	61.3181	73.2178	NA	NA	NA	NA	74.2661	73.6458	55.0195	70.8508	NA	NA	79.4074	75.5333	57.6091	73.7947	50.9321	80.5892	67.8727	85.0883	61.0247	85.7905	NA	NA	69.846	92.5303	NA	NA	NA	NA	NA	NA	NA	NA	NA	NA	NA	NA	90.0615	93.1873	NA	NA	NA	NA	NA	NA	NA	NA	NA	NA	NA	NA	56.3809	59.5583	58.9628	70.9848	82.0131	70.0573	NA	NA	51.8912	57.7255	NA	NA	NA	NA	62.7838	73.7238
AT1G24060	NA	NA	NA	NA	0	0	0	0	NA	NA	NA	NA	0	0	0	0	NA	NA	0	0	0	0	0	0	0	0	0	0	NA	NA	0	0	NA	NA	NA	NA	NA	NA	NA	NA	NA	NA	NA	NA	0	0	NA	NA	NA	NA	NA	NA	NA	NA	NA	NA	NA	NA	0	0	0	0	0	0	NA	NA	0	0	NA	NA	NA	NA	0	0
AT1G24062	NA	NA	NA	NA	0	0	0	0	NA	NA	NA	NA	0	0	0	0	NA	NA	0	0	0	0	0	0	0	0	0	0	NA	NA	0	0	NA	NA	NA	NA	NA	NA	NA	NA	NA	NA	NA	NA	0	0	NA	NA	NA	NA	NA	NA	NA	NA	NA	NA	NA	NA	0	0	0	0	0	0	NA	NA	0	0	NA	NA	NA	NA	0	0
AT1G24068	NA	NA	NA	NA	0	0	0	0	NA	NA	NA	NA	0	0	0.562717	0	NA	NA	0	0	0	0.150672	0	0.0903383	0	0.099692	0	0.238058	NA	NA	0	0.142183	NA	NA	NA	NA	NA	NA	NA	NA	NA	NA	NA	NA	0.176452	0	NA	NA	NA	NA	NA	NA	NA	NA	NA	NA	NA	NA	0.217112	0.201812	0	0.242743	0	0	NA	NA	0	0.212036	NA	NA	NA	NA	0.368378	0.423648
AT1G24070	NA	NA	NA	NA	3.79101	3.81693	2.255	1.81893	NA	NA	NA	NA	3.12183	2.5982	1.36429	3.06376	NA	NA	5.2281	2.20437	2.27104	2.41854	2.24077	2.80953	3.49183	3.65051	2.32432	2.86592	NA	NA	2.87856	3.53038	NA	NA	NA	NA	NA	NA	NA	NA	NA	NA	NA	NA	2.21277	3.28626	NA	NA	NA	NA	NA	NA	NA	NA	NA	NA	NA	NA	4.46516	2.2271	4.834	2.31351	2.77047	4.65997	NA	NA	3.27514	4.52031	NA	NA	NA	NA	3.60328	2.44385
AT1G24080	NA	NA	NA	NA	0	0	0	0	NA	NA	NA	NA	0	0	0	0	NA	NA	0	0	0	0	0	0	0	0	0	0	NA	NA	0	0	NA	NA	NA	NA	NA	NA	NA	NA	NA	NA	NA	NA	0	0	NA	NA	NA	NA	NA	NA	NA	NA	NA	NA	NA	NA	0	0	0	0	0	0	NA	NA	0	0	NA	NA	NA	NA	0	0
AT1G24090	NA	NA	NA	NA	1.58285	2.21344	2.39997	2.43223	NA	NA	NA	NA	2.99531	4.11484	2.09519	4.65166	NA	NA	4.96109	4.94831	4.27286	7.20539	1.64138	3.24798	6.09737	5.32423	5.88163	7.85271	NA	NA	2.43518	3.32526	NA	NA	NA	NA	NA	NA	NA	NA	NA	NA	NA	NA	2.09416	1.30677	NA	NA	NA	NA	NA	NA	NA	NA	NA	NA	NA	NA	2.6525	2.74736	3.81575	2.96565	2.37282	1.50827	NA	NA	1.91445	2.81253	NA	NA	NA	NA	3.98621	4.68288
AT1G24095	NA	NA	NA	NA	2.39826	4.82932	3.39856	3.72281	NA	NA	NA	NA	4.89244	3.85412	3.66063	4.88953	NA	NA	10.1155	6.88264	4.46975	5.37894	3.46928	5.67609	4.23962	4.36568	5.61428	5.89237	NA	NA	4.60614	3.85766	NA	NA	NA	NA	NA	NA	NA	NA	NA	NA	NA	NA	4.70346	4.75188	NA	NA	NA	NA	NA	NA	NA	NA	NA	NA	NA	NA	1.8602	2.30548	2.73858	2.65753	3.96369	2.36524	NA	NA	3.85376	4.03712	NA	NA	NA	NA	6.75083	6.9907
AT1G24100	NA	NA	NA	NA	43.9111	38.3466	27.2798	31.3204	NA	NA	NA	NA	26.9188	18.5666	41.7026	29.0516	NA	NA	55.7338	30.5926	45.6815	30.8187	35.4752	24.3159	43.2706	25.9175	33.3409	25.7931	NA	NA	41.1608	25.5418	NA	NA	NA	NA	NA	NA	NA	NA	NA	NA	NA	NA	62.2453	52.7133	NA	NA	NA	NA	NA	NA	NA	NA	NA	NA	NA	NA	57.2805	51.15	67.2825	77.1392	53.8029	52.8363	NA	NA	59.6908	60.5297	NA	NA	NA	NA	29.7573	19.5076
AT1G24110	NA	NA	NA	NA	0	0	0	0	NA	NA	NA	NA	0	0	0	0	NA	NA	0	0	0	0	0	0	0	0	0	0	NA	NA	0	0	NA	NA	NA	NA	NA	NA	NA	NA	NA	NA	NA	NA	0	0	NA	NA	NA	NA	NA	NA	NA	NA	NA	NA	NA	NA	0	0	0	0	0	0	NA	NA	0	0	NA	NA	NA	NA	0	0
AT1G24120	NA	NA	NA	NA	20.3749	23.9791	26.6985	25.7422	NA	NA	NA	NA	25.3877	23.7206	22.3994	19.6661	NA	NA	24.6502	24.7003	24.9395	22.3684	26.2898	22.287	27.5062	27.7603	21.1505	26.4254	NA	NA	28.8896	25.9317	NA	NA	NA	NA	NA	NA	NA	NA	NA	NA	NA	NA	25.0942	20.4901	NA	NA	NA	NA	NA	NA	NA	NA	NA	NA	NA	NA	21.4487	21.1422	19.2843	19.1715	21.401	20.4051	NA	NA	17.2952	18.1849	NA	NA	NA	NA	25.6946	22.7277
AT1G24130	NA	NA	NA	NA	1.6932	1.42065	0.592448	0.265489	NA	NA	NA	NA	0.457731	0.222308	0.980547	0.518326	NA	NA	0.45488	0.21173	0.313064	0.112521	0.17558	0.303589	1.84049	0.335023	0.157291	0.266671	NA	NA	1.0924	0.424725	NA	NA	NA	NA	NA	NA	NA	NA	NA	NA	NA	NA	0.724754	1.86382	NA	NA	NA	NA	NA	NA	NA	NA	NA	NA	NA	NA	2.51314	1.73319	0.966731	0.815757	1.26912	0.645366	NA	NA	2.43798	1.02926	NA	NA	NA	NA	0.550205	0.369108
AT1G24140	NA	NA	NA	NA	0.174825	0.440051	0.0917567	0.542759	NA	NA	NA	NA	0.163597	0.454481	5.85762	2.6973	NA	NA	0.093934	0	4.07286	4.13018	3.83426	2.47633	1.50026	0.968564	0.438494	0.33041	NA	NA	0.390432	0.296011	NA	NA	NA	NA	NA	NA	NA	NA	NA	NA	NA	NA	0.122452	0.432994	NA	NA	NA	NA	NA	NA	NA	NA	NA	NA	NA	NA	1.20535	0.280102	0.998164	0.758053	0.589672	0.674679	NA	NA	0.0906211	0.220719	NA	NA	NA	NA	0.575196	0.636997
AT1G24145	NA	NA	NA	NA	4.04036	1.88333	1.64934	2.53407	NA	NA	NA	NA	0.756175	5.41088	7.68796	2.4737	NA	NA	0.603028	1.01048	3.73522	6.98104	10.0554	4.82956	1.54099	3.10894	0.375333	0.848452	NA	NA	2.20568	2.66042	NA	NA	NA	NA	NA	NA	NA	NA	NA	NA	NA	NA	2.82998	1.66781	NA	NA	NA	NA	NA	NA	NA	NA	NA	NA	NA	NA	19.5384	3.59634	8.97107	6.27234	8.93381	5.77498	NA	NA	2.79245	10.0131	NA	NA	NA	NA	2.95407	2.26486
AT1G24147	NA	NA	NA	NA	14.5809	11.9201	8.43767	8.23049	NA	NA	NA	NA	3.49858	12.7234	24.2183	10.9185	NA	NA	2.31013	1.05191	3.85727	6.82006	11.1656	12.6025	4.04253	6.95368	1.56289	2.03146	NA	NA	8.6835	8.96791	NA	NA	NA	NA	NA	NA	NA	NA	NA	NA	NA	NA	9.95099	7.87077	NA	NA	NA	NA	NA	NA	NA	NA	NA	NA	NA	NA	42.5318	19.1683	14.0884	21.4348	22.4464	19.8789	NA	NA	14.7285	21.0834	NA	NA	NA	NA	3.14353	6.91599
AT1G24148	NA	NA	NA	NA	19.115	14.3738	8.04492	11.6551	NA	NA	NA	NA	6.14245	5.96646	13.6954	12.9176	NA	NA	5.95886	6.69732	4.68124	7.5498	7.06852	10.1526	10.4921	12.2385	6.18147	9.58541	NA	NA	13.0483	12.6204	NA	NA	NA	NA	NA	NA	NA	NA	NA	NA	NA	NA	17.0516	10.2725	NA	NA	NA	NA	NA	NA	NA	NA	NA	NA	NA	NA	23.7005	14.735	9.88412	13.2058	19.8895	21.651	NA	NA	11.6843	11.9147	NA	NA	NA	NA	6.19678	8.3901
AT1G24150	NA	NA	NA	NA	6.12676	5.05342	3.81515	4.51347	NA	NA	NA	NA	6.68558	5.74268	6.99734	3.08988	NA	NA	5.83062	4.2657	12.3726	10.7136	13.9557	6.33047	6.32704	4.45867	3.64643	4.73474	NA	NA	4.12801	3.60443	NA	NA	NA	NA	NA	NA	NA	NA	NA	NA	NA	NA	4.69139	4.50086	NA	NA	NA	NA	NA	NA	NA	NA	NA	NA	NA	NA	6.75687	6.03114	8.83412	7.00423	4.76349	5.52143	NA	NA	7.10524	4.76344	NA	NA	NA	NA	5.3906	3.90009
AT1G24159	NA	NA	NA	NA	0	0	0	0	NA	NA	NA	NA	0	0	0	0	NA	NA	0	0	0	0	0	0	0	0	0	0	NA	NA	0	0	NA	NA	NA	NA	NA	NA	NA	NA	NA	NA	NA	NA	0	0	NA	NA	NA	NA	NA	NA	NA	NA	NA	NA	NA	NA	0	0	0	0	0	0	NA	NA	0	0	NA	NA	NA	NA	0	0
AT1G24160	NA	NA	NA	NA	34.9752	32.7476	56.9856	56.8812	NA	NA	NA	NA	51.133	44.7067	27.7021	28.4333	NA	NA	28.8965	24.1877	42.8492	39.1993	54.5445	39.5892	48.5791	37.6707	33.1404	39.7565	NA	NA	44.375	35.9894	NA	NA	NA	NA	NA	NA	NA	NA	NA	NA	NA	NA	31.7758	29.1258	NA	NA	NA	NA	NA	NA	NA	NA	NA	NA	NA	NA	46.3933	38.779	43.2953	36.6804	33.2364	37.5583	NA	NA	33.1061	31.443	NA	NA	NA	NA	57.4437	52.3385
AT1G24170	NA	NA	NA	NA	21.1993	22.2946	58.2234	61.6351	NA	NA	NA	NA	46.0618	37.1293	42.2178	35.5239	NA	NA	28.5542	16.995	67.6543	65.3064	68.5017	71.8029	40.4714	47.3184	32.4131	45.5884	NA	NA	40.4693	47.2035	NA	NA	NA	NA	NA	NA	NA	NA	NA	NA	NA	NA	25.985	21.2178	NA	NA	NA	NA	NA	NA	NA	NA	NA	NA	NA	NA	24.0891	23.7292	26.9433	30.9204	22.0878	20.9822	NA	NA	29.8051	24.8091	NA	NA	NA	NA	47.9322	55.836
AT1G24180	NA	NA	NA	NA	68.4487	69.2734	62.0528	45.1482	NA	NA	NA	NA	81.8625	47.8481	67.633	52.1846	NA	NA	77.5105	45.4349	93.9002	56.4156	62.0403	56.2753	65.6161	52.8529	75.1191	51.8821	NA	NA	65.0777	39.5315	NA	NA	NA	NA	NA	NA	NA	NA	NA	NA	NA	NA	66.2278	63.3385	NA	NA	NA	NA	NA	NA	NA	NA	NA	NA	NA	NA	70.763	69.363	71.6627	64.8584	63.3237	53.6901	NA	NA	78.1204	65.7234	NA	NA	NA	NA	61.5305	48.3235
AT1G24190	NA	NA	NA	NA	12.1243	10.9246	12.1459	7.14137	NA	NA	NA	NA	12.9242	9.71726	10.2638	8.27833	NA	NA	13.8078	8.92861	12.0527	8.71752	11.3645	8.44032	13.5349	9.11607	7.4042	8.28153	NA	NA	9.6535	7.67594	NA	NA	NA	NA	NA	NA	NA	NA	NA	NA	NA	NA	8.51066	7.96412	NA	NA	NA	NA	NA	NA	NA	NA	NA	NA	NA	NA	17.8315	18.1585	16.7642	12.4445	10.7215	13.7205	NA	NA	17.0233	15.1297	NA	NA	NA	NA	12.2562	8.55458
AT1G24200	NA	NA	NA	NA	0	0	0	0	NA	NA	NA	NA	0	0	0	0	NA	NA	0	0	0	0	0	0	0	0	0	0	NA	NA	0	0	NA	NA	NA	NA	NA	NA	NA	NA	NA	NA	NA	NA	0	0	NA	NA	NA	NA	NA	NA	NA	NA	NA	NA	NA	NA	0	0	0	0	0	0	NA	NA	0	0	NA	NA	NA	NA	0	0
AT1G24210	NA	NA	NA	NA	0.879363	2.45938	1.23075	0.661832	NA	NA	NA	NA	1.59091	0.762008	2.18249	0.80758	NA	NA	1.88994	0.659774	1.2682	1.31485	1.64138	1.41902	2.16326	1.50795	2.45068	1.80045	NA	NA	1.04739	2.3161	NA	NA	NA	NA	NA	NA	NA	NA	NA	NA	NA	NA	1.95044	1.08897	NA	NA	NA	NA	NA	NA	NA	NA	NA	NA	NA	NA	1.64203	1.05668	1.33886	0.847329	2.27396	1.63396	NA	NA	1.82328	1.60364	NA	NA	NA	NA	1.7145	1.72527
AT1G24212	NA	NA	NA	NA	0	0	0	0	NA	NA	NA	NA	0	0	0	0	NA	NA	0	0	0	0	0	0	0	0	0	0	NA	NA	0	0	NA	NA	NA	NA	NA	NA	NA	NA	NA	NA	NA	NA	0	0	NA	NA	NA	NA	NA	NA	NA	NA	NA	NA	NA	NA	0	0	0	0	0	0	NA	NA	0	0	NA	NA	NA	NA	0	0
AT1G24220	NA	NA	NA	NA	0	0	0	0	NA	NA	NA	NA	0	0	0	0	NA	NA	0	0	0.0349623	0	0	0	0	0	0	0	NA	NA	0	0	NA	NA	NA	NA	NA	NA	NA	NA	NA	NA	NA	NA	0	0	NA	NA	NA	NA	NA	NA	NA	NA	NA	NA	NA	NA	0	0	0	0	0.0354331	0	NA	NA	0	0	NA	NA	NA	NA	0	0
AT1G24230	NA	NA	NA	NA	0	0	0	0	NA	NA	NA	NA	0	0	0	0	NA	NA	0	0	0	0	0	0	0	0	0	0	NA	NA	0	0.0897792	NA	NA	NA	NA	NA	NA	NA	NA	NA	NA	NA	NA	0	0	NA	NA	NA	NA	NA	NA	NA	NA	NA	NA	NA	NA	0.137092	0.127431	0	0	0	0	NA	NA	0	0	NA	NA	NA	NA	0.116304	0
AT1G24240	NA	NA	NA	NA	14.7237	15.6626	13.3855	16.0285	NA	NA	NA	NA	18.2559	16.9012	15.0738	15.9364	NA	NA	18.2237	18.9377	13.7381	12.8161	9.93788	17.9139	17.0574	22.2658	13.1892	19.6279	NA	NA	19.142	18.6974	NA	NA	NA	NA	NA	NA	NA	NA	NA	NA	NA	NA	16.0218	15.3029	NA	NA	NA	NA	NA	NA	NA	NA	NA	NA	NA	NA	5.43825	6.95064	6.75521	9.12041	14.7212	13.3034	NA	NA	7.63206	9.07313	NA	NA	NA	NA	15.0903	16.3596
AT1G24250	NA	NA	NA	NA	0	0.259547	0	0	NA	NA	NA	NA	0.0578948	0.0731068	0.115163	0	NA	NA	0.249315	0.174071	0	0.0925074	0.144351	0.110929	0.106184	0.0612075	0	0.0730798	NA	NA	0.276337	0	NA	NA	NA	NA	NA	NA	NA	NA	NA	NA	NA	NA	0	0	NA	NA	NA	NA	NA	NA	NA	NA	NA	NA	NA	NA	0	0.247811	0.353237	0	0	0	NA	NA	0	0	NA	NA	NA	NA	0.113086	0
AT1G24256	NA	NA	NA	NA	0	0	0	0	NA	NA	NA	NA	0	0	0	0	NA	NA	0.146011	0	0	0	0	0	0	0	0	0	NA	NA	0	0	NA	NA	NA	NA	NA	NA	NA	NA	NA	NA	NA	NA	0	0	NA	NA	NA	NA	NA	NA	NA	NA	NA	NA	NA	NA	0	0	0	0	0	0	NA	NA	0	0	NA	NA	NA	NA	0	0
AT1G24260	NA	NA	NA	NA	1.42667	0.684014	2.03243	1.32302	NA	NA	NA	NA	3.66185	3.22717	2.88327	0.336912	NA	NA	115.695	115.719	1.62793	1.27993	3.1385	3.03308	2.20374	0.806536	1.87439	1.34817	NA	NA	1.18343	1.20781	NA	NA	NA	NA	NA	NA	NA	NA	NA	NA	NA	NA	5.6388	4.29067	NA	NA	NA	NA	NA	NA	NA	NA	NA	NA	NA	NA	1.14172	0.57145	1.97822	1.4729	2.88724	2.01005	NA	NA	1.90163	2.23006	NA	NA	NA	NA	2.90577	1.48522
AT1G24265	NA	NA	NA	NA	2.07496	2.6784	2.84826	3.15338	NA	NA	NA	NA	4.00289	3.73441	2.67396	4.83724	NA	NA	5.36002	4.67045	3.29349	4.10491	2.30892	3.26249	4.3009	3.69504	3.33616	4.41176	NA	NA	3.84975	3.55833	NA	NA	NA	NA	NA	NA	NA	NA	NA	NA	NA	NA	3.80109	2.96488	NA	NA	NA	NA	NA	NA	NA	NA	NA	NA	NA	NA	5.57111	4.09166	4.46541	4.92153	4.19922	3.55895	NA	NA	5.37782	3.89592	NA	NA	NA	NA	3.61766	3.71309
AT1G24267	NA	NA	NA	NA	21.0889	18.402	22.0632	21.9432	NA	NA	NA	NA	25.1286	25.7837	23.3962	26.3397	NA	NA	28.5923	27.9271	24.4248	24.5115	18.8945	23.5948	29.8487	25.4815	18.4545	27.9995	NA	NA	20.9112	24.162	NA	NA	NA	NA	NA	NA	NA	NA	NA	NA	NA	NA	21.1229	17.2364	NA	NA	NA	NA	NA	NA	NA	NA	NA	NA	NA	NA	26.2931	27.8754	31.9481	22.9623	19.8694	21.6426	NA	NA	26.3085	24.4359	NA	NA	NA	NA	22.5116	23.8402
AT1G24270	NA	NA	NA	NA	0.332563	0	0.174546	0.187722	NA	NA	NA	NA	0.435687	0.078595	0.495234	0.366499	NA	NA	0.446719	0	0.221362	0.099452	0	0.35777	0.114156	0.26321	0.278044	0.471396	NA	NA	0.594164	0.187697	NA	NA	NA	NA	NA	NA	NA	NA	NA	NA	NA	NA	0.232937	0	NA	NA	NA	NA	NA	NA	NA	NA	NA	NA	NA	NA	0	0	0	0	0.224343	0.142602	NA	NA	0	0	NA	NA	NA	NA	0.24315	0.279632
AT1G24280	NA	NA	NA	NA	10.5524	10.2973	24.682	23.4051	NA	NA	NA	NA	31.1481	20.9537	34.3315	34.0658	NA	NA	28.688	18.7175	34.585	17.1845	27.6715	27.1671	17.8748	30.1842	27.0427	25.8776	NA	NA	39.0381	23.2725	NA	NA	NA	NA	NA	NA	NA	NA	NA	NA	NA	NA	10.9261	7.52811	NA	NA	NA	NA	NA	NA	NA	NA	NA	NA	NA	NA	8.94602	12.818	18.2711	15.3624	19.0729	15.7877	NA	NA	16.5285	17.3772	NA	NA	NA	NA	32.3285	25.1396
AT1G24290	NA	NA	NA	NA	2.6485	1.88885	2.50212	2.99	NA	NA	NA	NA	3.66804	3.66165	2.1199	3.50252	NA	NA	2.8461	4.32202	2.33585	2.73249	1.97743	2.80176	3.00011	3.01325	2.43575	3.59773	NA	NA	2.77997	3.28856	NA	NA	NA	NA	NA	NA	NA	NA	NA	NA	NA	NA	2.36523	1.14794	NA	NA	NA	NA	NA	NA	NA	NA	NA	NA	NA	NA	1.71191	2.54604	3.02433	2.23302	2.5013	2.89596	NA	NA	1.85336	1.56043	NA	NA	NA	NA	3.38874	3.67449
AT1G24300	NA	NA	NA	NA	7.54284	7.81528	8.74136	7.77246	NA	NA	NA	NA	10.346	9.49925	8.55618	8.81463	NA	NA	10.4992	9.51445	8.71038	6.29768	7.79549	6.45352	11.5209	9.18512	6.81419	7.80947	NA	NA	9.45141	5.85714	NA	NA	NA	NA	NA	NA	NA	NA	NA	NA	NA	NA	6.11647	5.20326	NA	NA	NA	NA	NA	NA	NA	NA	NA	NA	NA	NA	12.8267	13.7477	13.7002	9.43872	6.89822	8.89987	NA	NA	13.0941	11.7173	NA	NA	NA	NA	10.6966	8.05912
AT1G24310	NA	NA	NA	NA	11.1805	11.6269	14.0503	17.0665	NA	NA	NA	NA	16.7104	20.0218	13.7767	20.9984	NA	NA	20.941	20.292	17.5044	20.2493	12.5655	17.9571	20.8917	20.3461	15.7987	27.6036	NA	NA	14.8408	20.9747	NA	NA	NA	NA	NA	NA	NA	NA	NA	NA	NA	NA	10.6988	13.2605	NA	NA	NA	NA	NA	NA	NA	NA	NA	NA	NA	NA	21.6462	16.7148	17.8019	17.9047	12.8536	13.5722	NA	NA	17.8761	19.0858	NA	NA	NA	NA	16.349	18.493
AT1G24320	NA	NA	NA	NA	1.02163	1.24681	0.292475	0.366979	NA	NA	NA	NA	0.782198	0.812127	0.898982	1.17706	NA	NA	0.873293	0.470363	1.48368	0.499935	1.08349	0.466271	0.446327	0.698317	0.698851	0.526591	NA	NA	1.03708	0.314511	NA	NA	NA	NA	NA	NA	NA	NA	NA	NA	NA	NA	0.943264	1.26516	NA	NA	NA	NA	NA	NA	NA	NA	NA	NA	NA	NA	0.920492	1.11603	1.32569	1.65561	0.657853	1.03544	NA	NA	1.39613	0.977142	NA	NA	NA	NA	0.984624	0.702841
AT1G24330	NA	NA	NA	NA	0.956197	2.1151	1.27746	1.27576	NA	NA	NA	NA	1.10628	1.60239	1.55336	1.91595	NA	NA	1.79819	2.2501	7.23257	8.1625	2.51494	2.71195	1.92459	1.54798	1.09015	0.903581	NA	NA	2.01897	1.22653	NA	NA	NA	NA	NA	NA	NA	NA	NA	NA	NA	NA	1.49171	1.39942	NA	NA	NA	NA	NA	NA	NA	NA	NA	NA	NA	NA	2.92173	2.82028	2.72971	2.55469	1.81783	2.16189	NA	NA	3.24424	1.75595	NA	NA	NA	NA	1.87489	1.1451
AT1G24340	NA	NA	NA	NA	13.7606	13.4698	9.67979	11.3815	NA	NA	NA	NA	11.8038	10.795	8.07561	10.2678	NA	NA	13.8117	12.6366	9.89083	11.0021	8.38326	11.274	12.2515	10.7207	7.43013	10.0912	NA	NA	12.2924	12.2968	NA	NA	NA	NA	NA	NA	NA	NA	NA	NA	NA	NA	12.9514	13.3722	NA	NA	NA	NA	NA	NA	NA	NA	NA	NA	NA	NA	15.5652	18.717	16.6953	16.9424	14.343	13.7678	NA	NA	14.2162	14.1959	NA	NA	NA	NA	11.7726	10.7133
AT1G24350	NA	NA	NA	NA	12.5158	11.1658	9.39603	12.2516	NA	NA	NA	NA	12.5125	14.8268	12.9757	14.1421	NA	NA	15.1946	16.7601	12.6544	14.7343	11.1632	14.7711	15.1997	13.542	12.5833	17.1418	NA	NA	13.3741	15.5136	NA	NA	NA	NA	NA	NA	NA	NA	NA	NA	NA	NA	11.2632	9.80957	NA	NA	NA	NA	NA	NA	NA	NA	NA	NA	NA	NA	13.8585	15.8644	9.85953	12.0599	13.3591	13.5867	NA	NA	15.2746	12.4011	NA	NA	NA	NA	11.9887	14.1649
AT1G24360	NA	NA	NA	NA	107.703	106.347	91.7364	99.0422	NA	NA	NA	NA	108.262	100.062	92.7424	94.5463	NA	NA	109.716	106.037	112.078	124.297	81.8766	106.982	103.563	103.552	107.803	119.297	NA	NA	98.0192	94.1773	NA	NA	NA	NA	NA	NA	NA	NA	NA	NA	NA	NA	104.539	106.033	NA	NA	NA	NA	NA	NA	NA	NA	NA	NA	NA	NA	99.7215	105.724	107.878	113.2	104.605	99.5207	NA	NA	108.249	101.078	NA	NA	NA	NA	100.558	101.426
AT1G24370	NA	NA	NA	NA	0.189042	0.158612	0	0	NA	NA	NA	NA	0.283041	0.268058	0	0	NA	NA	0	0	0	0.0565323	0.0882142	0	0.0648905	0	0	0.13398	NA	NA	0.0844364	0	NA	NA	NA	NA	NA	NA	NA	NA	NA	NA	NA	NA	0.066205	0	NA	NA	NA	NA	NA	NA	NA	NA	NA	NA	NA	NA	0	0.15144	0	0	0.0637624	0.0810605	NA	NA	0.195981	0	NA	NA	NA	NA	0.138216	0
AT1G24380	NA	NA	NA	NA	0.161812	0	0.0849271	0	NA	NA	NA	NA	0	0	0.120481	0.0891622	NA	NA	0	0	0	0.0967789	0	0.0870385	0.0277719	0.0320169	0	0.0764542	NA	NA	0.144549	0.045663	NA	NA	NA	NA	NA	NA	NA	NA	NA	NA	NA	NA	0.0566689	0.400766	NA	NA	NA	NA	NA	NA	NA	NA	NA	NA	NA	NA	0.139454	0.0648134	0.184774	0	0.0545782	0	NA	NA	0.0838761	0.0680969	NA	NA	NA	NA	0	0
AT1G24388	NA	NA	NA	NA	0	0	0	0	NA	NA	NA	NA	0	0	0	0	NA	NA	0	0	0	0	0	0	0	0	0	0	NA	NA	0	0	NA	NA	NA	NA	NA	NA	NA	NA	NA	NA	NA	NA	0	0	NA	NA	NA	NA	NA	NA	NA	NA	NA	NA	NA	NA	0	0	0	0	0	0	NA	NA	0	0	NA	NA	NA	NA	0	0
AT1G24390	NA	NA	NA	NA	0	0	0	0	NA	NA	NA	NA	0	0	0	0	NA	NA	0	0	0	0	0	0	0.17713	0	0	0	NA	NA	0	0	NA	NA	NA	NA	NA	NA	NA	NA	NA	NA	NA	NA	0.180718	0	NA	NA	NA	NA	NA	NA	NA	NA	NA	NA	NA	NA	0	0.206691	0	0	0	0	NA	NA	0	0	NA	NA	NA	NA	0.188642	0
AT1G24400	NA	NA	NA	NA	5.10121	3.82954	3.02965	1.51552	NA	NA	NA	NA	2.88928	1.4911	4.4479	1.55338	NA	NA	3.10154	1.5108	2.81467	0.963473	3.44535	1.08313	5.2992	1.27496	2.80588	1.45884	NA	NA	3.5976	1.3259	NA	NA	NA	NA	NA	NA	NA	NA	NA	NA	NA	NA	3.85511	4.32227	NA	NA	NA	NA	NA	NA	NA	NA	NA	NA	NA	NA	3.18158	2.79606	2.6826	1.8756	4.84485	4.72014	NA	NA	2.57465	2.37276	NA	NA	NA	NA	3.18987	1.50501
AT1G24405	NA	NA	NA	NA	2.31891	2.91846	0.91281	1.79982	NA	NA	NA	NA	3.14648	1.23307	4.5323	1.27777	NA	NA	3.27064	0.326222	0.77176	1.56029	2.43471	2.28678	2.28847	1.26178	2.42345	2.32827	NA	NA	3.3662	1.96317	NA	NA	NA	NA	NA	NA	NA	NA	NA	NA	NA	NA	3.65452	0.717915	NA	NA	NA	NA	NA	NA	NA	NA	NA	NA	NA	NA	1.9985	2.32208	1.32398	1.39652	4.1063	1.98868	NA	NA	1.50252	2.19575	NA	NA	NA	NA	1.69545	1.46237
AT1G24420	NA	NA	NA	NA	1.97001	2.25396	0.469982	0.151638	NA	NA	NA	NA	0.804433	0.3386	0.133347	0.0986837	NA	NA	0.529248	0.100778	0.238416	0.267785	0.250714	0.321111	0.338114	0.460667	0.299465	0.169237	NA	NA	0.399962	0.353775	NA	NA	NA	NA	NA	NA	NA	NA	NA	NA	NA	NA	1.25441	2.88316	NA	NA	NA	NA	NA	NA	NA	NA	NA	NA	NA	NA	0.694559	0.717348	0.613517	0.517704	0.785285	0.460765	NA	NA	0.742665	0.0753689	NA	NA	NA	NA	0.130941	0.0501958
AT1G24430	NA	NA	NA	NA	5.30775	4.45337	2.04836	1.23368	NA	NA	NA	NA	4.14879	1.36507	4.88187	1.03224	NA	NA	4.40363	1.40553	6.65028	1.86737	3.7152	1.42751	3.5635	1.29732	1.95777	1.4752	NA	NA	5.02037	1.27756	NA	NA	NA	NA	NA	NA	NA	NA	NA	NA	NA	NA	4.70179	5.60633	NA	NA	NA	NA	NA	NA	NA	NA	NA	NA	NA	NA	5.17979	5.87777	4.18917	2.85804	3.52788	4.61883	NA	NA	5.5835	4.00753	NA	NA	NA	NA	3.48122	1.18137
AT1G24440	NA	NA	NA	NA	19.6897	21.5075	16.866	15.518	NA	NA	NA	NA	20.7543	15.4085	10.442	10.44	NA	NA	17.7653	12.8566	11.4986	10.2209	12.3951	12.8558	18.5226	13.8928	15.0641	16.7631	NA	NA	17.0082	18.2417	NA	NA	NA	NA	NA	NA	NA	NA	NA	NA	NA	NA	24.9802	25.9932	NA	NA	NA	NA	NA	NA	NA	NA	NA	NA	NA	NA	16.7289	15.7732	13.2569	13.7818	21.5525	20.3903	NA	NA	11.5542	9.77142	NA	NA	NA	NA	18.606	14.8378
AT1G24450	NA	NA	NA	NA	16.2892	19.5582	13.7085	16.4872	NA	NA	NA	NA	16.5572	18.0535	15.3697	13.3088	NA	NA	18.1836	17.2261	14.3943	11.8422	12.8434	19.4878	14.7017	19.894	12.9144	18.1132	NA	NA	11.6662	23.8557	NA	NA	NA	NA	NA	NA	NA	NA	NA	NA	NA	NA	18.9829	16.6941	NA	NA	NA	NA	NA	NA	NA	NA	NA	NA	NA	NA	12.4652	14.8491	12.1867	10.2835	19.4193	17.1007	NA	NA	10.3361	13.0011	NA	NA	NA	NA	13.8604	16.6878
AT1G24460	NA	NA	NA	NA	11.2747	10.0905	11.9596	7.69288	NA	NA	NA	NA	12.3053	10.0598	9.92645	9.32977	NA	NA	13.3806	9.30515	13.4294	9.21584	14.1037	8.36278	14.6386	10.0819	8.59947	8.28041	NA	NA	11.6797	6.3187	NA	NA	NA	NA	NA	NA	NA	NA	NA	NA	NA	NA	8.17417	6.3687	NA	NA	NA	NA	NA	NA	NA	NA	NA	NA	NA	NA	15.0696	17.1134	16.9854	11.5882	8.44636	11.3824	NA	NA	17.0816	13.5518	NA	NA	NA	NA	13.146	8.08308
AT1G24470	NA	NA	NA	NA	0.658289	0.368217	0.345503	0.0619308	NA	NA	NA	NA	0.410674	0.311148	0.735214	0.362732	NA	NA	0.530552	0.123476	0.438172	0.262479	0.307183	0.157374	1.09216	0.303921	0.733829	0.518388	NA	NA	0.392037	0.433457	NA	NA	NA	NA	NA	NA	NA	NA	NA	NA	NA	NA	0.614778	0.543469	NA	NA	NA	NA	NA	NA	NA	NA	NA	NA	NA	NA	1.04011	0.615243	0.250567	0.211436	0.518085	0.752726	NA	NA	1.25116	1.29282	NA	NA	NA	NA	0.561518	0.184505
AT1G24480	NA	NA	NA	NA	0.293487	0.49249	0	0	NA	NA	NA	NA	0.0549277	0.0693601	0	0	NA	NA	0	0	0.195352	0.0877664	0.136953	0	0.100742	0.116141	0.245374	0	NA	NA	0.393262	0.0828213	NA	NA	NA	NA	NA	NA	NA	NA	NA	NA	NA	NA	0	0	NA	NA	NA	NA	NA	NA	NA	NA	NA	NA	NA	NA	0.252935	0.117555	0.167567	0.141398	0	0	NA	NA	0.15213	0.123511	NA	NA	NA	NA	0.21458	0.0822584
AT1G24485	NA	NA	NA	NA	0.13611	0	0	0	NA	NA	NA	NA	0	0	0	0	NA	NA	0	0	0	0	0	0	0	0	0	0	NA	NA	0	0	NA	NA	NA	NA	NA	NA	NA	NA	NA	NA	NA	NA	0	0	NA	NA	NA	NA	NA	NA	NA	NA	NA	NA	NA	NA	0	0	0	0	0.045909	0	NA	NA	0.0705531	0	NA	NA	NA	NA	0	0
AT1G24490	NA	NA	NA	NA	16.866	18.1216	13.6285	14.5888	NA	NA	NA	NA	16.6912	15.3417	18.5207	19.3226	NA	NA	23.829	19.4595	17.4454	18.4332	15.0612	15.0986	26.5315	18.8707	18.6662	25.1396	NA	NA	18.481	20.7503	NA	NA	NA	NA	NA	NA	NA	NA	NA	NA	NA	NA	17.0402	14.5753	NA	NA	NA	NA	NA	NA	NA	NA	NA	NA	NA	NA	25.202	31.5911	22.7233	23.3836	17.271	19.9273	NA	NA	21.5105	26.0936	NA	NA	NA	NA	18.4084	16.9023
AT1G24510	NA	NA	NA	NA	80.5756	86.4097	82.3396	79.5192	NA	NA	NA	NA	97.4917	80.0289	68.2185	86.0339	NA	NA	99.1738	78.371	100.908	95.7771	66.2352	97.7048	92.9761	88.9642	89.6731	87.7144	NA	NA	72.6463	76.0752	NA	NA	NA	NA	NA	NA	NA	NA	NA	NA	NA	NA	92.2433	94.0991	NA	NA	NA	NA	NA	NA	NA	NA	NA	NA	NA	NA	95.7475	97.6778	105.11	100.984	88.6961	83.6078	NA	NA	95.0952	97.4163	NA	NA	NA	NA	79.9018	77.8015
AT1G24520	NA	NA	NA	NA	0	0	0.192546	0	NA	NA	NA	NA	0	0.0867001	0	0	NA	NA	0.0985574	0	0	0.109708	0	0	0.125928	0	0	0	NA	NA	0	0	NA	NA	NA	NA	NA	NA	NA	NA	NA	NA	NA	NA	0	0	NA	NA	NA	NA	NA	NA	NA	NA	NA	NA	NA	NA	0	0	0	0	0	0	NA	NA	0	0	NA	NA	NA	NA	0	0.102823
AT1G24530	NA	NA	NA	NA	12.2237	10.1229	15.3308	13.0381	NA	NA	NA	NA	14.1126	10.0171	11.229	5.94824	NA	NA	10.8326	4.01987	21.6089	28.9588	23.4088	16.2527	29.8345	8.70078	15.2633	15.6014	NA	NA	15.8829	12.0508	NA	NA	NA	NA	NA	NA	NA	NA	NA	NA	NA	NA	10.4521	9.04311	NA	NA	NA	NA	NA	NA	NA	NA	NA	NA	NA	NA	12.9289	5.27767	6.97911	5.50678	13.6004	18.175	NA	NA	25.3448	4.40931	NA	NA	NA	NA	21.4725	16.8633
AT1G24540	NA	NA	NA	NA	0.281017	0	0.0737458	0	NA	NA	NA	NA	0	0.0332065	0.0523092	0	NA	NA	0.188739	0	0	0.0420186	0	0	0.168808	0	0	0.0663885	NA	NA	0.188276	0	NA	NA	NA	NA	NA	NA	NA	NA	NA	NA	NA	NA	0.098416	0.174001	NA	NA	NA	NA	NA	NA	NA	NA	NA	NA	NA	NA	0.060547	0.11256	0	0	0.236963	0.301248	NA	NA	0.218499	0	NA	NA	NA	NA	0.205463	0
AT1G24560	NA	NA	NA	NA	18.6594	17.9373	11.2698	11.1678	NA	NA	NA	NA	16.1273	11.1907	12.2177	9.0934	NA	NA	14.5348	11.5024	14.8542	8.86076	13.6953	9.85192	14.9826	10	9.40732	10.7657	NA	NA	12.9412	8.4409	NA	NA	NA	NA	NA	NA	NA	NA	NA	NA	NA	NA	20.2939	17.5336	NA	NA	NA	NA	NA	NA	NA	NA	NA	NA	NA	NA	25.0511	20.9571	19.5405	19.877	17.6793	18.294	NA	NA	20.9483	18.0728	NA	NA	NA	NA	15.4594	11.8526
AT1G24570	NA	NA	NA	NA	0.377476	0	0.0990589	0	NA	NA	NA	NA	0.176616	0	0.210793	0.519993	NA	NA	0	0.106206	0.125628	0.282207	0	0.135362	0.129572	0.0746889	0.157797	0.178352	NA	NA	0.252902	0.106523	NA	NA	NA	NA	NA	NA	NA	NA	NA	NA	NA	NA	0.0660985	0.233726	NA	NA	NA	NA	NA	NA	NA	NA	NA	NA	NA	NA	0.243989	0.151197	0.32328	0.0909312	0.0636599	0	NA	NA	0	0.238284	NA	NA	NA	NA	0.137994	0
AT1G24580	NA	NA	NA	NA	4.7322	1.83252	0.573159	0.616428	NA	NA	NA	NA	0.0681274	0.086028	1.21966	0.20058	NA	NA	3.42277	2.04837	0	0.43543	1.69864	0.261071	1.49942	0.432153	3.0434	3.35385	NA	NA	2.76401	1.64359	NA	NA	NA	NA	NA	NA	NA	NA	NA	NA	NA	NA	1.91225	2.7047	NA	NA	NA	NA	NA	NA	NA	NA	NA	NA	NA	NA	41.5677	12.9767	10.1839	10.1719	6.87567	2.65351	NA	NA	10.1892	51.6256	NA	NA	NA	NA	0.93151	0.714182
AT1G24575	NA	NA	NA	NA	29.0511	23.9752	22.4962	36.0229	NA	NA	NA	NA	26.8288	31.9647	28.0133	39.101	NA	NA	35.5686	26.2632	40.2591	35.3202	30.6685	34.2417	39.97	42.4987	27.4739	35.6658	NA	NA	30.6314	31.8518	NA	NA	NA	NA	NA	NA	NA	NA	NA	NA	NA	NA	33.5244	35.3861	NA	NA	NA	NA	NA	NA	NA	NA	NA	NA	NA	NA	28.3205	27.4693	29.9105	25.2394	34.3758	42.6806	NA	NA	37.7703	20.4432	NA	NA	NA	NA	39.1728	39.7777
AT1G24577	NA	NA	NA	NA	3.8074	6.74401	1.77628	1.91037	NA	NA	NA	NA	4.59215	1.89959	3.93733	0.69932	NA	NA	3.75051	0.714161	2.11191	0.50604	2.96114	1.74459	3.92079	1.92522	6.72016	2.79836	NA	NA	2.0785	1.67135	NA	NA	NA	NA	NA	NA	NA	NA	NA	NA	NA	NA	4.29652	3.66719	NA	NA	NA	NA	NA	NA	NA	NA	NA	NA	NA	NA	3.46362	3.55843	3.38153	3.05725	4.70877	3.9908	NA	NA	4.16645	3.02657	NA	NA	NA	NA	2.93839	2.0157
AT1G24590	NA	NA	NA	NA	0	0	0.133799	0.5756	NA	NA	NA	NA	0	0.24099	0	0.702358	NA	NA	0.205462	0.143453	0.25453	0.0762357	0	0.0914172	0.218768	0.151324	0.213137	0	NA	NA	0	0.287761	NA	NA	NA	NA	NA	NA	NA	NA	NA	NA	NA	NA	0.267839	0	NA	NA	NA	NA	NA	NA	NA	NA	NA	NA	NA	NA	0.219705	0.102111	0	0	0.0859858	0.437251	NA	NA	0	0.107284	NA	NA	NA	NA	0.372777	0.285806
AT1G24600	NA	NA	NA	NA	1.70549	1.43096	0.895128	0.481351	NA	NA	NA	NA	1.70236	0.403061	0.63493	1.56627	NA	NA	1.0691	0.959708	1.13522	0.510023	1.85698	0.713519	1.75629	0.787398	1.4259	0.402912	NA	NA	1.52353	0.160429	NA	NA	NA	NA	NA	NA	NA	NA	NA	NA	NA	NA	2.38915	1.40802	NA	NA	NA	NA	NA	NA	NA	NA	NA	NA	NA	NA	4.16455	2.50481	3.89501	3.01284	0.958753	1.46262	NA	NA	3.24152	4.06718	NA	NA	NA	NA	2.28608	0.796692
AT1G24610	NA	NA	NA	NA	16.5076	19.5737	18.402	20.7153	NA	NA	NA	NA	23.5158	23.8911	21.8903	23.4543	NA	NA	22.5405	24.2591	20.2957	25.4987	18.7166	23.0424	20.7924	23.5117	16.0826	26.5574	NA	NA	19.3775	23.215	NA	NA	NA	NA	NA	NA	NA	NA	NA	NA	NA	NA	19.3025	14.0225	NA	NA	NA	NA	NA	NA	NA	NA	NA	NA	NA	NA	16.6958	18.4154	16.0459	15.7748	18.7284	18.1932	NA	NA	14.5677	17.7982	NA	NA	NA	NA	22.7921	24.2808
AT1G24620	NA	NA	NA	NA	3.1389	1.58018	0.494235	0.531545	NA	NA	NA	NA	1.29242	0.222546	1.40228	0.518881	NA	NA	1.01193	0.176631	1.04466	0.281603	0.146473	0.337682	0.915841	0.434753	0	0.741545	NA	NA	1.1216	0.265737	NA	NA	NA	NA	NA	NA	NA	NA	NA	NA	NA	NA	1.97871	1.16613	NA	NA	NA	NA	NA	NA	NA	NA	NA	NA	NA	NA	0.946816	1.00582	0.358431	1.20982	1.37635	0.26919	NA	NA	1.95247	2.11355	NA	NA	NA	NA	1.37698	0.967746
AT1G24625	NA	NA	NA	NA	15.0302	18.9162	16.2553	13.8831	NA	NA	NA	NA	18.8811	18.1372	21.1951	20.0775	NA	NA	23.1261	19.6065	10.9897	6.67399	10.0954	12.372	30.4475	24.1069	17.3261	22.9187	NA	NA	26.5481	27.8267	NA	NA	NA	NA	NA	NA	NA	NA	NA	NA	NA	NA	25.7606	22.5611	NA	NA	NA	NA	NA	NA	NA	NA	NA	NA	NA	NA	14.6217	15.3244	16.1228	16.2381	23.1204	23.7289	NA	NA	15.936	15.6215	NA	NA	NA	NA	17.4828	16.1485
AT1G24640	NA	NA	NA	NA	0	0	0	0	NA	NA	NA	NA	0	0	0	0	NA	NA	0	0	0	0	0	0	0	0	0	0	NA	NA	0	0	NA	NA	NA	NA	NA	NA	NA	NA	NA	NA	NA	NA	0	0	NA	NA	NA	NA	NA	NA	NA	NA	NA	NA	NA	NA	0	0	0	0	0	0	NA	NA	0	0	NA	NA	NA	NA	0	0
AT1G24650	NA	NA	NA	NA	0	0	0	0	NA	NA	NA	NA	0	0	0	0	NA	NA	0	0	0	0	0	0.0158202	0.0151435	0	0	0	NA	NA	0	0	NA	NA	NA	NA	NA	NA	NA	NA	NA	NA	NA	NA	0	0	NA	NA	NA	NA	NA	NA	NA	NA	NA	NA	NA	NA	0	0	0	0	0	0	NA	NA	0	0	NA	NA	NA	NA	0	0
AT1G24657	NA	NA	NA	NA	0	0	0	0	NA	NA	NA	NA	0	0	0	0	NA	NA	0	0	0	0	0	0	0	0	0	0	NA	NA	0	0	NA	NA	NA	NA	NA	NA	NA	NA	NA	NA	NA	NA	0	0	NA	NA	NA	NA	NA	NA	NA	NA	NA	NA	NA	NA	0	0	0	0	0	0	NA	NA	0	0	NA	NA	NA	NA	0	0
AT1G24686	NA	NA	NA	NA	0	0	0	0	NA	NA	NA	NA	0	0	0	0	NA	NA	0	0	0	0	0	0	0	0	0	0	NA	NA	0	0	NA	NA	NA	NA	NA	NA	NA	NA	NA	NA	NA	NA	0	0	NA	NA	NA	NA	NA	NA	NA	NA	NA	NA	NA	NA	0	0	0	0	0	0	NA	NA	0	0	NA	NA	NA	NA	0	0
AT1G24706	NA	NA	NA	NA	10.5524	9.87789	12.1307	10.7017	NA	NA	NA	NA	13.5297	13.0089	9.61599	12.9092	NA	NA	15.317	12.5185	13.1567	10.5149	11.7775	9.18481	15.4957	12.9093	8.72368	12.2228	NA	NA	11.8183	10.6336	NA	NA	NA	NA	NA	NA	NA	NA	NA	NA	NA	NA	9.01831	7.70407	NA	NA	NA	NA	NA	NA	NA	NA	NA	NA	NA	NA	17.1027	17.6165	18.6142	12.9945	10.3191	12.1562	NA	NA	16.7973	15.2778	NA	NA	NA	NA	13.5736	11.3228
AT1G24733	NA	NA	NA	NA	0	0	0	0	NA	NA	NA	NA	0	0	0	0	NA	NA	0	0	0	0	0	0	0	0	0	0	NA	NA	0	0	NA	NA	NA	NA	NA	NA	NA	NA	NA	NA	NA	NA	0	0	NA	NA	NA	NA	NA	NA	NA	NA	NA	NA	NA	NA	0	0	0	0	0	0	NA	NA	0	0	NA	NA	NA	NA	0	0
AT1G24735	NA	NA	NA	NA	2.17765	2.98982	1.45465	0.614609	NA	NA	NA	NA	1.85254	1.31	0.884405	1.74535	NA	NA	2.55285	1.89379	1.97658	1.36164	1.66283	1.81027	2.75216	1.09678	2.15168	0.748298	NA	NA	2.38743	1.22905	NA	NA	NA	NA	NA	NA	NA	NA	NA	NA	NA	NA	1.87194	1.47094	NA	NA	NA	NA	NA	NA	NA	NA	NA	NA	NA	NA	2.81513	1.90309	1.80848	1.62143	1.80288	1.69776	NA	NA	2.87329	2.33275	NA	NA	NA	NA	1.23031	1.44264
AT1G24764	NA	NA	NA	NA	16.3365	15.9382	17.1484	13.3229	NA	NA	NA	NA	20.6379	16.7227	12.5526	15.8578	NA	NA	19.0353	16.515	15.9316	13.7756	13.0304	13.9985	22.4144	19.0374	15.5642	15.1459	NA	NA	16.3329	14.2056	NA	NA	NA	NA	NA	NA	NA	NA	NA	NA	NA	NA	14.8686	14.1144	NA	NA	NA	NA	NA	NA	NA	NA	NA	NA	NA	NA	14.5295	14.799	15.5636	14.5059	14.2881	16.2093	NA	NA	12.456	14.5495	NA	NA	NA	NA	19.8608	15.2537
AT1G24792	NA	NA	NA	NA	0.90565	1.32977	0.831827	0.575115	NA	NA	NA	NA	NA	NA	0.42145	0.873308	NA	NA	0.973218	1.40146	0.82888	0.0677079	1.69045	0.811912	1.74866	1.20957	0	0.802327	NA	NA	0.809026	0.447251	NA	NA	NA	NA	NA	NA	NA	NA	NA	NA	NA	NA	0.555049	1.12153	NA	NA	NA	NA	NA	NA	NA	NA	NA	NA	NA	NA	1.65859	2.62997	2.32687	0.872659	0.381837	1.06793	NA	NA	2.81668	2.66793	NA	NA	NA	NA	2.56586	1.33263
AT1G24793	NA	NA	NA	NA	11.2531	17.4432	16.6174	25.5159	NA	NA	NA	NA	NA	NA	10.4379	14.1881	NA	NA	17.3192	26.0805	8.75989	14.3164	12.1043	17.0648	11.0317	19.9261	11.8003	14.3287	NA	NA	12.1823	15.5012	NA	NA	NA	NA	NA	NA	NA	NA	NA	NA	NA	NA	12.6914	6.84965	NA	NA	NA	NA	NA	NA	NA	NA	NA	NA	NA	NA	9.53387	10.9247	10.9987	10.9351	14.1531	12.922	NA	NA	12.3583	11.719	NA	NA	NA	NA	17.2222	18.7103
AT1G24800	NA	NA	NA	NA	25.9567	24.7483	18.5773	13.7777	NA	NA	NA	NA	NA	NA	16.746	14.7903	NA	NA	21.8312	14.6062	20.3696	13.2752	17.9621	19.3036	22.8569	21.9735	20.2218	16.2709	NA	NA	19.3667	14.8163	NA	NA	NA	NA	NA	NA	NA	NA	NA	NA	NA	NA	22.2611	27.3953	NA	NA	NA	NA	NA	NA	NA	NA	NA	NA	NA	NA	23.387	38.3975	19.0302	17.1951	23.0316	31.8727	NA	NA	30.8847	37.6118	NA	NA	NA	NA	28.8443	13.1035
AT1G24807	NA	NA	NA	NA	5.96923	6.39959	12.5318	5.33497	NA	NA	NA	NA	NA	NA	3.95068	6.03016	NA	NA	5.88003	4.85186	7.06357	10.8096	4.64246	4.63787	5.74858	6.82412	6.93147	5.64077	NA	NA	11.4053	6.92517	NA	NA	NA	NA	NA	NA	NA	NA	NA	NA	NA	NA	5.80696	2.8747	NA	NA	NA	NA	NA	NA	NA	NA	NA	NA	NA	NA	6.71636	9.0325	6.43759	7.3495	5.81643	6.96777	NA	NA	4.81316	9.07141	NA	NA	NA	NA	4.6068	7.15695
AT1G24822	NA	NA	NA	NA	0	0.605211	0.946462	0	NA	NA	NA	NA	NA	NA	0.402805	0	NA	NA	0	0	0	0	0	0.323331	0.1238	0.285447	0	0.426018	NA	NA	0	0.407109	NA	NA	NA	NA	NA	NA	NA	NA	NA	NA	NA	NA	0.252616	0	NA	NA	NA	NA	NA	NA	NA	NA	NA	NA	NA	NA	0	0.144461	0.411838	0	0.121648	0	NA	NA	0	0.15178	NA	NA	NA	NA	0.131846	0.202171
AT1G24880	NA	NA	NA	NA	122.365	138.808	90.548	138.304	NA	NA	NA	NA	NA	NA	55.9331	124.716	NA	NA	85.238	126.076	56.0484	83.0599	64.0845	99.6208	64.3967	109.755	63.2361	106.131	NA	NA	98.0828	165.014	NA	NA	NA	NA	NA	NA	NA	NA	NA	NA	NA	NA	89.9891	132.29	NA	NA	NA	NA	NA	NA	NA	NA	NA	NA	NA	NA	85.2226	83.5186	85.3245	90.6048	122.277	108.565	NA	NA	72.6672	66.0166	NA	NA	NA	NA	91.0112	129.564
AT1G24851	NA	NA	NA	NA	0	0.253534	0	0.596991	NA	NA	NA	NA	NA	NA	0.112495	0	NA	NA	0.649438	0.510115	0.402269	0.271093	0.282013	0.0541797	0.207449	0.119579	0	0.285547	NA	NA	0.404903	0.0852729	NA	NA	NA	NA	NA	NA	NA	NA	NA	NA	NA	NA	0.211651	0	NA	NA	NA	NA	NA	NA	NA	NA	NA	NA	NA	NA	0.260422	0	0	0	0.305764	0.259143	NA	NA	0.313267	0	NA	NA	NA	NA	0.441864	0.25408
AT1G24879	NA	NA	NA	NA	2.37161	0.284266	0.8891	0.669353	NA	NA	NA	NA	NA	NA	0.252262	0.186687	NA	NA	1.3653	1.14389	1.01481	0.506588	1.73908	0.485976	1.80261	1.00555	0.566521	0.800398	NA	NA	0.756638	0.669263	NA	NA	NA	NA	NA	NA	NA	NA	NA	NA	NA	NA	0.593265	0.419561	NA	NA	NA	NA	NA	NA	NA	NA	NA	NA	NA	NA	3.06588	2.98553	1.74095	0.48969	0.685653	1.8886	NA	NA	3.33677	2.56646	NA	NA	NA	NA	2.35326	1.04455
AT1G24881	NA	NA	NA	NA	14.8304	9.11677	18.0336	8.32987	NA	NA	NA	NA	NA	NA	16.0167	16.1819	NA	NA	17.4358	14.4596	11.7284	12.6024	10.4834	11.979	8.11484	9.79102	20.7471	7.90907	NA	NA	18.4293	12.3481	NA	NA	NA	NA	NA	NA	NA	NA	NA	NA	NA	NA	5.91373	9.0918	NA	NA	NA	NA	NA	NA	NA	NA	NA	NA	NA	NA	5.31496	6.46959	11.3178	14.6438	7.67662	8.87772	NA	NA	13.8525	12.606	NA	NA	NA	NA	10.1452	9.09524
AT1G24909	NA	NA	NA	NA	1.82538	3.63744	3.59269	4.2503	NA	NA	NA	NA	NA	NA	2.71825	3.01748	NA	NA	3.37145	4.62227	4.40443	5.86815	4.68487	4.54114	2.70213	3.56663	4.00611	4.31235	NA	NA	3.46509	4.31411	NA	NA	NA	NA	NA	NA	NA	NA	NA	NA	NA	NA	2.39728	2.26049	NA	NA	NA	NA	NA	NA	NA	NA	NA	NA	NA	NA	4.62117	4.11272	3.90826	5.93624	5.07943	5.47903	NA	NA	3.90305	3.55288	NA	NA	NA	NA	3.33652	5.56383
AT1G24938	NA	NA	NA	NA	0	0	0	0	NA	NA	NA	NA	NA	NA	0	0	NA	NA	0	0	0	0	0	0	0.04224	0	0	0	NA	NA	0	0	NA	NA	NA	NA	NA	NA	NA	NA	NA	NA	NA	NA	0	0	NA	NA	NA	NA	NA	NA	NA	NA	NA	NA	NA	NA	0	0	0	0.118573	0	0	NA	NA	0	0	NA	NA	NA	NA	0	0
