## Supplementary material for "Gene body methylation buffers noise in gene expression in plants": Table S5 (part 2 of 3)

### Sheet: epistatusWT_expression (continued)
gene_id	epi01_A	epi01_B	epi02_A	epi02_B	epi03_A	epi03_B	epi04_A	epi04_B	epi05_A	epi05_B	epi06_A	epi06_B	epi07_A	epi07_B	epi08_A	epi08_B	epi09_A	epi09_B	epi10_A	epi10_B	epi12_A	epi12_B	epi13_A	epi13_B	epi14_A	epi14_B	epi15_A	epi15_B	epi16_A	epi16_B	epi17_A	epi17_B	epi18_A	epi18_B	epi19_A	epi19_B	epi20_A	epi20_B	epi21_A	epi21_B	epi22_A	epi22_B	epi23_A	epi23_B	epi24_A	epi24_B	epi26_A	epi26_B	epi28_A	epi28_B	epi30_A	epi30_B	epi31_A	epi31_B	epi32_A	epi32_B	epi33_A	epi33_B	epi34_A	epi34_B	epi35_A	epi35_B	epi37_A	epi37_B	epi39_A	epi39_B	epi41_A	epi41_B	epi42_A	epi42_B	epi43_A	epi43_B	Col_A	Col_B
AT1G24967	NA	NA	NA	NA	0	0	0	0	NA	NA	NA	NA	NA	NA	0	0	NA	NA	0	0	0	0	0	0	0	0	0	0	NA	NA	0	0	NA	NA	NA	NA	NA	NA	NA	NA	NA	NA	NA	NA	0	0	NA	NA	NA	NA	NA	NA	NA	NA	NA	NA	NA	NA	0	0	0	0	0	0	NA	NA	0	0	NA	NA	NA	NA	0	0
AT1G25054	NA	NA	NA	NA	11.1583	11.9628	12.933	16.7961	NA	NA	NA	NA	NA	NA	8.36585	23.9108	NA	NA	15.28	13.6044	10.1609	12.0961	8.24427	12.7265	10.2405	15.5162	7.9038	13.7662	NA	NA	15.2979	17.6248	NA	NA	NA	NA	NA	NA	NA	NA	NA	NA	NA	NA	10.9635	11.5151	NA	NA	NA	NA	NA	NA	NA	NA	NA	NA	NA	NA	10.4179	14.2773	12.4763	12.6931	19.9681	16.2147	NA	NA	13.3352	10.0439	NA	NA	NA	NA	14.5036	16.506
AT1G24996	NA	NA	NA	NA	0	0	0.821529	0.441773	NA	NA	NA	NA	NA	NA	0.194242	0	NA	NA	0	0	0	0.156029	0	0	0	0.103237	0	0.123261	NA	NA	0	0.147238	NA	NA	NA	NA	NA	NA	NA	NA	NA	NA	NA	NA	0.182726	0.646124	NA	NA	NA	NA	NA	NA	NA	NA	NA	NA	NA	NA	0	0	0	0.251374	0.175984	0	NA	NA	0	0	NA	NA	NA	NA	0	0
AT1G25025	NA	NA	NA	NA	0.302175	0.253534	0.317193	0.0852844	NA	NA	NA	NA	NA	NA	0	0.33301	NA	NA	0.16236	0	0.201134	0.542186	0.141006	0.0541797	0.103725	0	0.252638	0.0713868	NA	NA	0	0.255819	NA	NA	NA	NA	NA	NA	NA	NA	NA	NA	NA	NA	0.105826	0	NA	NA	NA	NA	NA	NA	NA	NA	NA	NA	NA	NA	0	0.121035	0.172527	0	0.101921	0.129572	NA	NA	0	0	NA	NA	NA	NA	0.220932	0
AT1G25053	NA	NA	NA	NA	0.592904	0.99493	0.62237	0.585684	NA	NA	NA	NA	NA	NA	0.662187	0.816757	NA	NA	0.876065	0.834089	1.28261	1.15249	1.10669	0.531536	1.72992	0.469257	0.991411	0.630313	NA	NA	1.1917	0.920237	NA	NA	NA	NA	NA	NA	NA	NA	NA	NA	NA	NA	0.519107	0.734231	NA	NA	NA	NA	NA	NA	NA	NA	NA	NA	NA	NA	2.17167	3.3248	3.21593	0.999783	0.299973	0.50847	NA	NA	3.227	2.74468	NA	NA	NA	NA	1.51723	0.997072
AT1G25055	NA	NA	NA	NA	13.7844	9.91335	20.3527	9.91852	NA	NA	NA	NA	NA	NA	17.087	14.6068	NA	NA	17.458	13.3825	12.8554	12.2307	9.68387	11.3799	8.24138	9.44116	17.097	8.05174	NA	NA	16.5762	10.5584	NA	NA	NA	NA	NA	NA	NA	NA	NA	NA	NA	NA	6.36593	9.19163	NA	NA	NA	NA	NA	NA	NA	NA	NA	NA	NA	NA	5.54826	6.0067	12.1945	14.8878	7.76602	7.40464	NA	NA	13.3482	11.7933	NA	NA	NA	NA	9.91221	9.67996
AT1G25083	NA	NA	NA	NA	5.02699	3.9697	3.88002	3.42179	NA	NA	NA	NA	NA	NA	4.40346	4.72526	NA	NA	3.89264	4.65914	4.52705	6.98594	6.34742	3.44628	2.08083	4.09566	6.42794	3.07377	NA	NA	3.16987	3.17099	NA	NA	NA	NA	NA	NA	NA	NA	NA	NA	NA	NA	1.96764	4.76048	NA	NA	NA	NA	NA	NA	NA	NA	NA	NA	NA	NA	2.42104	3.43487	5.40266	2.5644	2.59322	3.55033	NA	NA	4.90495	4.85332	NA	NA	NA	NA	3.89163	4.64128
AT1G25097	NA	NA	NA	NA	0	0.302605	0.189292	0	NA	NA	NA	NA	NA	NA	0	0	NA	NA	0	0	0	0	0.168298	0.129332	0	0.0713617	0	0.0852036	NA	NA	0	0.101777	NA	NA	NA	NA	NA	NA	NA	NA	NA	NA	NA	NA	0.126308	0	NA	NA	NA	NA	NA	NA	NA	NA	NA	NA	NA	NA	0	0	0.205919	0	0.121648	0	NA	NA	0	0	NA	NA	NA	NA	0	0.101086
AT1G25098	NA	NA	NA	NA	39.3614	51.016	32.5557	64.7963	NA	NA	NA	NA	NA	NA	26.0002	73.8438	NA	NA	33.3282	37.059	21.1026	27.8929	24.0136	58.0524	27.0487	80.4579	17.1586	57.928	NA	NA	41.8659	65.1766	NA	NA	NA	NA	NA	NA	NA	NA	NA	NA	NA	NA	40.9792	27.8807	NA	NA	NA	NA	NA	NA	NA	NA	NA	NA	NA	NA	47.5842	42.1451	45.1217	35.8614	63.8503	69.942	NA	NA	42.3146	46.2783	NA	NA	NA	NA	32.5859	64.6477
AT1G25112	NA	NA	NA	NA	0	0	0	0.426422	NA	NA	NA	NA	NA	NA	0	0	NA	NA	0.0811798	0.510115	0.201134	0.180729	0.282013	0.0541797	0.103725	0.119579	0.252638	0.0713868	NA	NA	0.134968	0.0852729	NA	NA	NA	NA	NA	NA	NA	NA	NA	NA	NA	NA	0	0	NA	NA	NA	NA	NA	NA	NA	NA	NA	NA	NA	NA	0.260422	0	0	0	0	0	NA	NA	0	0	NA	NA	NA	NA	0.110466	0.0846933
AT1G25141	NA	NA	NA	NA	0	0	0	0	NA	NA	NA	NA	NA	NA	0	0	NA	NA	0	0	0	0	0	0	0	0	0	0	NA	NA	0	0	NA	NA	NA	NA	NA	NA	NA	NA	NA	NA	NA	NA	0	0	NA	NA	NA	NA	NA	NA	NA	NA	NA	NA	NA	NA	0	0	0	0	0	0	NA	NA	0	0	NA	NA	NA	NA	0	0
AT1G25145	NA	NA	NA	NA	0	0	0.201355	0.162417	NA	NA	NA	NA	NA	NA	0	0.105698	NA	NA	0.1546	0.107941	0.191521	0	0	0	0.164612	0.265683	0.160375	0.0453166	NA	NA	0.171356	0.216526	NA	NA	NA	NA	NA	NA	NA	NA	NA	NA	NA	NA	0.134357	0	NA	NA	NA	NA	NA	NA	NA	NA	NA	NA	NA	NA	0.0826586	0.230501	0.109521	0.277251	0.1294	0.164505	NA	NA	0	0	NA	NA	NA	NA	0.0701242	0.161291
AT1G25150	NA	NA	NA	NA	0	0	0	0	NA	NA	NA	NA	NA	NA	0	0	NA	NA	0	0	0	0	0	0.0275869	0	0	0	0	NA	NA	0	0	NA	NA	NA	NA	NA	NA	NA	NA	NA	NA	NA	NA	0	0	NA	NA	NA	NA	NA	NA	NA	NA	NA	NA	NA	NA	0	0	0	0	0	0	NA	NA	0	0	NA	NA	NA	NA	0	0
AT1G25155	NA	NA	NA	NA	0	0	0	0.0643984	NA	NA	NA	NA	NA	NA	0	0	NA	NA	0	0	0	0	0	0	0	0	0	0.0539043	NA	NA	0	0.0643898	NA	NA	NA	NA	NA	NA	NA	NA	NA	NA	NA	NA	0	0	NA	NA	NA	NA	NA	NA	NA	NA	NA	NA	NA	NA	0	0	0	0	0.0769611	0	NA	NA	0.118274	0	NA	NA	NA	NA	0	0.0639521
AT1G25175	NA	NA	NA	NA	13.6704	16.3447	10.583	18.1339	NA	NA	NA	NA	NA	NA	8.27011	18.4551	NA	NA	12.395	12.1158	5.91458	15.3304	5.90072	22.6114	8.03593	27.4546	6.28615	15.5018	NA	NA	14.1964	21.7964	NA	NA	NA	NA	NA	NA	NA	NA	NA	NA	NA	NA	12.5674	11.0039	NA	NA	NA	NA	NA	NA	NA	NA	NA	NA	NA	NA	20.3232	18.2065	18.3421	13.5018	16.9452	16.4132	NA	NA	14.7037	12.3691	NA	NA	NA	NA	9.74512	18.104
AT1G25180	NA	NA	NA	NA	0	0	0	0	NA	NA	NA	NA	NA	NA	0	0	NA	NA	0	0	0	0	0	0	0	0	0	0	NA	NA	0.134968	0	NA	NA	NA	NA	NA	NA	NA	NA	NA	NA	NA	NA	0	0	NA	NA	NA	NA	NA	NA	NA	NA	NA	NA	NA	NA	0	0	0	0	0	0	NA	NA	0	0	NA	NA	NA	NA	0.110466	0
AT1G25209	NA	NA	NA	NA	0	0	0	0	NA	NA	NA	NA	NA	NA	0	0	NA	NA	0	0	0	0	0	0	0	0	0.189295	0	NA	NA	0	0	NA	NA	NA	NA	NA	NA	NA	NA	NA	NA	NA	NA	0	0	NA	NA	NA	NA	NA	NA	NA	NA	NA	NA	NA	NA	0.0975642	0.0906888	0	0.109082	0.0763674	0	NA	NA	0	0	NA	NA	NA	NA	0	0
AT1G25210	NA	NA	NA	NA	0.173021	0.435511	0.0908101	0.292996	NA	NA	NA	NA	NA	NA	0.0644132	0.0953385	NA	NA	0.0929649	0.292085	0.115167	0.103483	0.161477	0.12409	0.0593913	0.205408	0.289314	0.122625	NA	NA	0.154561	0.146478	NA	NA	NA	NA	NA	NA	NA	NA	NA	NA	NA	NA	0.0605944	0	NA	NA	NA	NA	NA	NA	NA	NA	NA	NA	NA	NA	0	0.0693031	0	0.500155	0	0.148382	NA	NA	0.0896862	0.072814	NA	NA	NA	NA	0.253005	0.436448
AT1G25211	NA	NA	NA	NA	0	0	0	0	NA	NA	NA	NA	NA	NA	0	0	NA	NA	0	0	0	0	0	0.0778625	0	0.114566	0	0	NA	NA	0	0	NA	NA	NA	NA	NA	NA	NA	NA	NA	NA	NA	NA	0	0	NA	NA	NA	NA	NA	NA	NA	NA	NA	NA	NA	NA	0	0.0579804	0	0	0.0488243	0	NA	NA	0	0.0609178	NA	NA	NA	NA	0	0
AT1G25220	NA	NA	NA	NA	4.89145	3.84758	5.21478	3.88277	NA	NA	NA	NA	NA	NA	5.46305	4.29563	NA	NA	7.18647	4.55882	6.20649	6.17107	5.92034	5.07035	7.18839	3.6899	8.05134	3.90006	NA	NA	5.25715	2.54503	NA	NA	NA	NA	NA	NA	NA	NA	NA	NA	NA	NA	5.13916	4.16447	NA	NA	NA	NA	NA	NA	NA	NA	NA	NA	NA	NA	7.24554	6.24513	6.28375	8.91102	5.36202	4.58815	NA	NA	7.44804	7.07614	NA	NA	NA	NA	4.13514	3.04185
AT1G25230	NA	NA	NA	NA	41.4211	41.4915	56.0133	31.5524	NA	NA	NA	NA	NA	NA	17.6234	11.0626	NA	NA	19.8144	9.75141	25.1091	20.2866	36.192	33.4583	29.053	22.7474	25.2663	17.6737	NA	NA	32.6598	24.8091	NA	NA	NA	NA	NA	NA	NA	NA	NA	NA	NA	NA	33.7492	42.9198	NA	NA	NA	NA	NA	NA	NA	NA	NA	NA	NA	NA	16.665	21.8393	20.6329	25.4542	33.8584	30.4478	NA	NA	24.2094	12.4511	NA	NA	NA	NA	47.2037	37.6715
AT1G25240	NA	NA	NA	NA	0.557695	0.467924	0.0975687	0	NA	NA	NA	NA	NA	NA	0.0692072	0	NA	NA	0.24971	0	0.123738	0.0555923	0	0.0666629	0.191435	0.0367827	0.155423	0	NA	NA	0.166065	0	NA	NA	NA	NA	NA	NA	NA	NA	NA	NA	NA	NA	0.390625	0.690631	NA	NA	NA	NA	NA	NA	NA	NA	NA	NA	NA	NA	0.320425	0	0	0.0895632	0.188107	0	NA	NA	0.385445	0.391166	NA	NA	NA	NA	0.135918	0
AT1G25250	NA	NA	NA	NA	1.78925	1.83485	1.35646	2.18829	NA	NA	NA	NA	NA	NA	3.99667	4.82004	NA	NA	5.34096	5.59356	3.70523	3.09152	1.39156	3.3507	3.03678	3.77631	1.49593	3.28766	NA	NA	1.86475	2.41241	NA	NA	NA	NA	NA	NA	NA	NA	NA	NA	NA	NA	1.81024	1.72336	NA	NA	NA	NA	NA	NA	NA	NA	NA	NA	NA	NA	1.11369	1.67225	1.58912	1.72407	1.81051	1.87544	NA	NA	1.03052	1.17131	NA	NA	NA	NA	2.47103	2.67462
AT1G25260	NA	NA	NA	NA	60.1966	65.4074	64.762	86.1197	NA	NA	NA	NA	NA	NA	64.4833	85.2752	NA	NA	83.8957	94.3527	73.1514	90.6977	54.9963	85.7667	83.0086	87.2542	73.6605	110.826	NA	NA	66.7542	93.8533	NA	NA	NA	NA	NA	NA	NA	NA	NA	NA	NA	NA	66.6375	73.403	NA	NA	NA	NA	NA	NA	NA	NA	NA	NA	NA	NA	74.5389	82.7737	84.0138	82.0053	69.8578	62.5029	NA	NA	76.7525	81.5317	NA	NA	NA	NA	61.3809	79.2525
AT1G25270	NA	NA	NA	NA	0	0	0	0	NA	NA	NA	NA	NA	NA	0	0	NA	NA	0	0	0	0	0	0	0	0	0	0	NA	NA	0	0	NA	NA	NA	NA	NA	NA	NA	NA	NA	NA	NA	NA	0	0	NA	NA	NA	NA	NA	NA	NA	NA	NA	NA	NA	NA	0	0	0	0	0	0	NA	NA	0	0	NA	NA	NA	NA	0	0
AT1G25275	NA	NA	NA	NA	109.236	105.343	124.181	174.492	NA	NA	NA	NA	NA	NA	166.38	93.9088	NA	NA	134.677	125.998	168.802	220.534	210.029	194.641	174.102	153.809	167.12	180.966	NA	NA	125.722	144.538	NA	NA	NA	NA	NA	NA	NA	NA	NA	NA	NA	NA	104.609	103.841	NA	NA	NA	NA	NA	NA	NA	NA	NA	NA	NA	NA	35.743	30.6824	42.1828	40.6178	110.228	94.069	NA	NA	42.526	40.6298	NA	NA	NA	NA	172.161	223.845
AT1G25280	NA	NA	NA	NA	17.1145	15.7956	18.9756	18.1137	NA	NA	NA	NA	NA	NA	17.9994	18.0947	NA	NA	19.6558	16.9739	18.4761	15.4501	17.0707	16.8199	19.203	19.2599	15.0243	16.8803	NA	NA	19.6362	16.4511	NA	NA	NA	NA	NA	NA	NA	NA	NA	NA	NA	NA	15.9209	15.4981	NA	NA	NA	NA	NA	NA	NA	NA	NA	NA	NA	NA	26.8722	23.9074	23.3906	21.4899	17.7147	21.2362	NA	NA	24.8398	20.7521	NA	NA	NA	NA	19.0825	17.5984
AT1G25290	NA	NA	NA	NA	12.619	11.069	12.343	18.9408	NA	NA	NA	NA	NA	NA	14.9477	13.9067	NA	NA	15.461	20.0116	13.9992	17.9535	14.8105	21.3573	14.9309	20.5801	15.9853	20.1454	NA	NA	16.2258	21.4742	NA	NA	NA	NA	NA	NA	NA	NA	NA	NA	NA	NA	15.2668	13.2592	NA	NA	NA	NA	NA	NA	NA	NA	NA	NA	NA	NA	10.0515	10.4153	9.93392	9.76429	13.2848	11.5598	NA	NA	8.42415	8.60954	NA	NA	NA	NA	16.9847	17.8986
AT1G25300	NA	NA	NA	NA	0	0	0	0	NA	NA	NA	NA	NA	NA	0	0	NA	NA	0	0	0	0	0	0	0	0	0	0	NA	NA	0	0	NA	NA	NA	NA	NA	NA	NA	NA	NA	NA	NA	NA	0	0	NA	NA	NA	NA	NA	NA	NA	NA	NA	NA	NA	NA	0	0	0	0	0	0	NA	NA	0	0	NA	NA	NA	NA	0	0
AT1G25310	NA	NA	NA	NA	0	0	0	0	NA	NA	NA	NA	NA	NA	0	0	NA	NA	0	0.301643	0.178404	0	0.250142	0	0	0	0	0	NA	NA	0	0	NA	NA	NA	NA	NA	NA	NA	NA	NA	NA	NA	NA	0.187732	0	NA	NA	NA	NA	NA	NA	NA	NA	NA	NA	NA	NA	0	0.214713	0	0	0	0	NA	NA	0.277863	0	NA	NA	NA	NA	0	0
AT1G25320	NA	NA	NA	NA	5.34964	5.48597	6.81141	5.78779	NA	NA	NA	NA	NA	NA	4.46264	3.82118	NA	NA	6.09475	5.9649	4.74779	4.35499	3.97567	5.15119	7.05622	5.93937	2.31915	5.59356	NA	NA	4.20365	5.11605	NA	NA	NA	NA	NA	NA	NA	NA	NA	NA	NA	NA	5.55116	6.62481	NA	NA	NA	NA	NA	NA	NA	NA	NA	NA	NA	NA	2.00641	2.69832	2.2625	2.291	5.54685	4.46038	NA	NA	2.00273	2.70994	NA	NA	NA	NA	5.6497	5.30341
AT1G25330	NA	NA	NA	NA	0	0	0	0	NA	NA	NA	NA	NA	NA	0	0	NA	NA	0.0629508	0	0	0.140146	0	0	0	0	0	0	NA	NA	0	0	NA	NA	NA	NA	NA	NA	NA	NA	NA	NA	NA	NA	0.246187	0	NA	NA	NA	NA	NA	NA	NA	NA	NA	NA	NA	NA	0	0	0	0	0	0	NA	NA	0	0.0986114	NA	NA	NA	NA	0.0856607	0.0656754
AT1G25340	NA	NA	NA	NA	0	0	0	0	NA	NA	NA	NA	NA	NA	0	0	NA	NA	0	0	0	0	0	0	0	0	0	0	NA	NA	0	0	NA	NA	NA	NA	NA	NA	NA	NA	NA	NA	NA	NA	0	0	NA	NA	NA	NA	NA	NA	NA	NA	NA	NA	NA	NA	0	0	0	0	0	0	NA	NA	0	0	NA	NA	NA	NA	0	0
AT1G25350	NA	NA	NA	NA	27.768	24.0402	28.2197	27.1304	NA	NA	NA	NA	NA	NA	30.6177	30.7477	NA	NA	40.6019	31.2509	39.4088	35.6222	29.2578	31.2046	40.722	30.901	28.761	31.7763	NA	NA	30.1378	23.583	NA	NA	NA	NA	NA	NA	NA	NA	NA	NA	NA	NA	25.7055	21.4644	NA	NA	NA	NA	NA	NA	NA	NA	NA	NA	NA	NA	49.4629	49.7319	50.5414	41.3702	26.0397	29.2362	NA	NA	49.1859	43.9522	NA	NA	NA	NA	35.3027	28.9004
AT1G25360	NA	NA	NA	NA	0.692595	0.498094	1.29824	1.03322	NA	NA	NA	NA	NA	NA	1.06821	1.85366	NA	NA	2.04674	1.72596	1.25131	1.15394	0.923405	1.0999	1.98683	1.54659	1.15811	2.12707	NA	NA	0.928053	1.17269	NA	NA	NA	NA	NA	NA	NA	NA	NA	NA	NA	NA	0.970225	1.10274	NA	NA	NA	NA	NA	NA	NA	NA	NA	NA	NA	NA	1.36434	1.58524	1.41228	0.762703	0.834313	0.848522	NA	NA	0.974454	1.58227	NA	NA	NA	NA	1.73617	1.35884
AT1G25370	NA	NA	NA	NA	2.83367	3.22666	3.2932	1.88515	NA	NA	NA	NA	NA	NA	4.29508	3.90353	NA	NA	4.40449	2.39182	7.81407	3.63171	8.97275	4.35493	4.75921	2.68326	3.38447	2.34303	NA	NA	5.15309	1.8849	NA	NA	NA	NA	NA	NA	NA	NA	NA	NA	NA	NA	4.82018	5.01303	NA	NA	NA	NA	NA	NA	NA	NA	NA	NA	NA	NA	3.92486	3.81041	4.85366	3.41305	4.301	3.99237	NA	NA	5.03603	4.34417	NA	NA	NA	NA	4.2916	2.60958
AT1G25375	NA	NA	NA	NA	5.80895	6.3474	6.94849	6.97737	NA	NA	NA	NA	NA	NA	7.84566	6.5506	NA	NA	8.16586	8.7421	8.18275	7.02939	5.23225	7.79945	8.60195	7.13687	6.88968	6.03186	NA	NA	8.02515	7.16705	NA	NA	NA	NA	NA	NA	NA	NA	NA	NA	NA	NA	5.86657	5.18609	NA	NA	NA	NA	NA	NA	NA	NA	NA	NA	NA	NA	4.36597	4.81585	4.93637	4.4258	5.92352	7.53051	NA	NA	4.34158	5.74204	NA	NA	NA	NA	8.14861	5.45234
AT1G25380	NA	NA	NA	NA	16.092	18.0023	17.5352	18.9022	NA	NA	NA	NA	NA	NA	20.0835	25.4188	NA	NA	22.645	21.7325	19.0761	18.6991	15.1613	18.4383	20.7535	22.2882	15.6322	22.1219	NA	NA	19.7829	21.1486	NA	NA	NA	NA	NA	NA	NA	NA	NA	NA	NA	NA	17.7657	17.0809	NA	NA	NA	NA	NA	NA	NA	NA	NA	NA	NA	NA	20.6046	19.8893	21.1755	18.6069	17.7305	21.0949	NA	NA	17.3182	18.2525	NA	NA	NA	NA	20.3935	20.1028
AT1G25390	NA	NA	NA	NA	9.80126	9.60957	8.55438	7.95689	NA	NA	NA	NA	NA	NA	14.5135	15.1705	NA	NA	10.1183	8.48987	14.2207	13.7331	14.5432	8.7473	15.6689	12.769	8.37863	10.979	NA	NA	6.54208	7.33427	NA	NA	NA	NA	NA	NA	NA	NA	NA	NA	NA	NA	7.98354	8.18262	NA	NA	NA	NA	NA	NA	NA	NA	NA	NA	NA	NA	13.9518	13.4097	12.7011	11.8318	11.4035	13.6471	NA	NA	17.0112	10.7522	NA	NA	NA	NA	9.09852	8.98206
AT1G25400	NA	NA	NA	NA	2.18071	3.35442	22.0325	40.8264	NA	NA	NA	NA	NA	NA	29.9706	13.5182	NA	NA	3.61275	1.5339	91.2045	114.613	93.45	53.2737	47.1275	17.1155	13.826	16.3569	NA	NA	7.71103	11.4873	NA	NA	NA	NA	NA	NA	NA	NA	NA	NA	NA	NA	11.9012	9.9019	NA	NA	NA	NA	NA	NA	NA	NA	NA	NA	NA	NA	9.78852	6.3327	5.49909	6.65402	6.55855	4.75333	NA	NA	4.23892	1.22364	NA	NA	NA	NA	38.5978	39.2701
AT1G25410	NA	NA	NA	NA	0	0	0	0	NA	NA	NA	NA	NA	NA	0	0	NA	NA	0	0	0	0	0	0	0	0	0	0	NA	NA	0	0	NA	NA	NA	NA	NA	NA	NA	NA	NA	NA	NA	NA	0	0	NA	NA	NA	NA	NA	NA	NA	NA	NA	NA	NA	NA	0	0	0	0	0	0	NA	NA	0	0	NA	NA	NA	NA	0	0.0639521
AT1G25420	NA	NA	NA	NA	22.5265	22.5791	21.2656	25.0898	NA	NA	NA	NA	NA	NA	19.7556	21.1597	NA	NA	23.801	22.5446	20.378	23.8716	18.3426	29.1403	22.2113	23.9312	18.2016	22.7871	NA	NA	21.8113	25.641	NA	NA	NA	NA	NA	NA	NA	NA	NA	NA	NA	NA	23.2967	25.6494	NA	NA	NA	NA	NA	NA	NA	NA	NA	NA	NA	NA	17.9807	20.6498	19.0765	20.3948	24.3749	20.6151	NA	NA	19.0432	21.0597	NA	NA	NA	NA	21.3337	21.865
AT1G25422	NA	NA	NA	NA	1.35326	1.5139	1.30213	0.954841	NA	NA	NA	NA	NA	NA	1.34346	1.24279	NA	NA	3.15081	1.01533	3.90328	1.28151	1.26296	2.18374	2.98066	1.8297	2.26282	2.13132	NA	NA	2.51849	1.08201	NA	NA	NA	NA	NA	NA	NA	NA	NA	NA	NA	NA	0.789881	0.558608	NA	NA	NA	NA	NA	NA	NA	NA	NA	NA	NA	NA	0.0971893	0.0903403	0.643868	0.32599	1.97792	1.25725	NA	NA	0.350732	0	NA	NA	NA	NA	1.97884	2.27574
AT1G25425	NA	NA	NA	NA	6.31555	8.10427	8.57925	5.87167	NA	NA	NA	NA	NA	NA	7.46847	7.57413	NA	NA	6.98634	7.31676	4.08013	2.55522	4.16058	5.46203	9.62792	8.60033	7.45441	7.02121	NA	NA	8.46261	8.38697	NA	NA	NA	NA	NA	NA	NA	NA	NA	NA	NA	NA	10.1482	5.06062	NA	NA	NA	NA	NA	NA	NA	NA	NA	NA	NA	NA	4.80257	4.31532	5.51485	6.80142	8.14485	7.80566	NA	NA	1.9257	8.12982	NA	NA	NA	NA	4.75336	6.55985
AT1G25430	NA	NA	NA	NA	0.0881509	0.110942	0	0.0373189	NA	NA	NA	NA	NA	NA	0.180495	0.388584	NA	NA	0.722298	0.347227	0.102682	0.0395418	0.349644	0.181762	0.0151293	0.0261628	0.0736998	0.104125	NA	NA	0.177178	0.111942	NA	NA	NA	NA	NA	NA	NA	NA	NA	NA	NA	NA	0.169794	0	NA	NA	NA	NA	NA	NA	NA	NA	NA	NA	NA	NA	0.417839	0.317777	0.780112	0.424698	0.148663	0.132296	NA	NA	0.297007	0.222584	NA	NA	NA	NA	0.0644505	0.111181
AT1G25440	NA	NA	NA	NA	131.528	138.839	106.754	123.793	NA	NA	NA	NA	NA	NA	91.7448	114.191	NA	NA	101.541	121.17	34.5086	28.5865	54.4165	60.205	114.48	119.05	87.4025	119.592	NA	NA	135.195	112.192	NA	NA	NA	NA	NA	NA	NA	NA	NA	NA	NA	NA	171.865	134.56	NA	NA	NA	NA	NA	NA	NA	NA	NA	NA	NA	NA	102.276	110.998	111.914	120.372	137.833	135.332	NA	NA	90.0449	127.142	NA	NA	NA	NA	122.751	126.319
AT1G25450	NA	NA	NA	NA	21.9786	26.5017	24.8669	17.9408	NA	NA	NA	NA	NA	NA	20.4313	9.13742	NA	NA	19.2695	11.0347	26.9813	11.0594	33.102	16.3529	27.5348	14.713	19.1458	15.8568	NA	NA	17.6351	14.2245	NA	NA	NA	NA	NA	NA	NA	NA	NA	NA	NA	NA	25.4423	17.9278	NA	NA	NA	NA	NA	NA	NA	NA	NA	NA	NA	NA	17.8643	21.4552	19.0861	20.861	16.5577	18.9052	NA	NA	29.3345	25.8099	NA	NA	NA	NA	25.1626	16.8206
AT1G25460	NA	NA	NA	NA	0.731432	1.22739	1.02371	0.894556	NA	NA	NA	NA	NA	NA	1.36151	1.20911	NA	NA	1.1135	0.274392	0.324572	1.38531	0.568858	0.830587	0.627679	1.10955	3.05762	0.748783	NA	NA	1.19789	1.58246	NA	NA	NA	NA	NA	NA	NA	NA	NA	NA	NA	NA	1.11002	1.81156	NA	NA	NA	NA	NA	NA	NA	NA	NA	NA	NA	NA	0.630368	1.17189	1.11363	1.05718	0.904592	1.04545	NA	NA	0.505521	1.02605	NA	NA	NA	NA	0.534779	0.888357
AT1G25470	NA	NA	NA	NA	0	0	0	0	NA	NA	NA	NA	NA	NA	0	0	NA	NA	0	0	0	0	0	0	0	0	0	0	NA	NA	0	0	NA	NA	NA	NA	NA	NA	NA	NA	NA	NA	NA	NA	0	0	NA	NA	NA	NA	NA	NA	NA	NA	NA	NA	NA	NA	0	0	0	0	0	0	NA	NA	0	0	NA	NA	NA	NA	0	0
AT1G25472	NA	NA	NA	NA	0	0	0	0	NA	NA	NA	NA	NA	NA	0	0	NA	NA	0	0	0	0	0	0	0	0	0	0	NA	NA	0	0	NA	NA	NA	NA	NA	NA	NA	NA	NA	NA	NA	NA	0	0	NA	NA	NA	NA	NA	NA	NA	NA	NA	NA	NA	NA	0	0	0	0	0	0	NA	NA	0	0	NA	NA	NA	NA	0	0
AT1G25480	NA	NA	NA	NA	7.54631	7.76516	4.25959	4.05874	NA	NA	NA	NA	NA	NA	4.34658	3.45207	NA	NA	5.96723	3.60545	5.49686	3.0657	5.51464	3.44644	5.27844	4.67664	5.59495	4.60828	NA	NA	5.34207	4.58054	NA	NA	NA	NA	NA	NA	NA	NA	NA	NA	NA	NA	7.92846	5.99496	NA	NA	NA	NA	NA	NA	NA	NA	NA	NA	NA	NA	7.79206	9.23904	7.8042	7.6144	7.1557	6.2885	NA	NA	8.56136	6.17179	NA	NA	NA	NA	5.93381	5.30764
AT1G25490	NA	NA	NA	NA	39.28	40.7997	49.4085	45.1928	NA	NA	NA	NA	NA	NA	50.0425	42.7364	NA	NA	52.0159	45.1461	53.2542	44.1577	43.3575	51.5546	51.3357	45.862	42.516	38.801	NA	NA	43.5384	36.2059	NA	NA	NA	NA	NA	NA	NA	NA	NA	NA	NA	NA	45.2831	38.1703	NA	NA	NA	NA	NA	NA	NA	NA	NA	NA	NA	NA	47.8539	46.621	50.8259	43.4782	43.162	46.3306	NA	NA	51.3349	46.8756	NA	NA	NA	NA	45.0313	40.4821
AT1G25500	NA	NA	NA	NA	4.97652	3.85427	3.75046	3.92554	NA	NA	NA	NA	NA	NA	2.85028	2.39061	NA	NA	4.66219	4.23645	2.71794	2.78563	2.32224	4.11825	4.0078	4.14069	2.56043	3.79832	NA	NA	3.53366	3.24083	NA	NA	NA	NA	NA	NA	NA	NA	NA	NA	NA	NA	4.42415	4.74058	NA	NA	NA	NA	NA	NA	NA	NA	NA	NA	NA	NA	3.18918	3.47555	2.69564	3.13535	4.47612	4.26783	NA	NA	3.77018	3.27572	NA	NA	NA	NA	2.70557	3.18304
AT1G25510	NA	NA	NA	NA	6.07093	4.61987	7.92876	7.37174	NA	NA	NA	NA	NA	NA	3.52158	6.61264	NA	NA	7.51003	7.30909	7.04817	6.62866	4.34822	8.80937	8.09332	7.76603	6.49216	8.5386	NA	NA	3.90976	7.84885	NA	NA	NA	NA	NA	NA	NA	NA	NA	NA	NA	NA	5.58725	4.02127	NA	NA	NA	NA	NA	NA	NA	NA	NA	NA	NA	NA	5.7188	5.59855	7.81911	5.30561	5.23826	5.08531	NA	NA	5.41558	6.3575	NA	NA	NA	NA	7.17417	8.03293
AT1G25520	NA	NA	NA	NA	24.3912	15.6399	19.6709	19.197	NA	NA	NA	NA	NA	NA	20.5233	19.3406	NA	NA	22.0555	19.4162	20.7231	24.2544	20.3578	26.1688	20.1145	18.9514	16.9109	26.5157	NA	NA	17.1831	28.1481	NA	NA	NA	NA	NA	NA	NA	NA	NA	NA	NA	NA	24.793	25.7849	NA	NA	NA	NA	NA	NA	NA	NA	NA	NA	NA	NA	26.148	24.9408	20.3797	21.0186	32.1053	25.4244	NA	NA	25.8005	21.9482	NA	NA	NA	NA	17.8333	19.1195
AT1G25530	NA	NA	NA	NA	5.57322	4.79601	5.47519	6.69516	NA	NA	NA	NA	NA	NA	4.89446	5.74822	NA	NA	11.3638	8.2022	7.60957	6.1538	4.40115	8.89098	14.3725	8.05849	6.92962	8.54126	NA	NA	5.36158	6.73459	NA	NA	NA	NA	NA	NA	NA	NA	NA	NA	NA	NA	4.75443	4.60112	NA	NA	NA	NA	NA	NA	NA	NA	NA	NA	NA	NA	5.2342	4.86535	6.60884	5.57674	6.94083	6.37274	NA	NA	6.96299	6.55517	NA	NA	NA	NA	5.17186	8.01056
AT1G25540	NA	NA	NA	NA	6.4621	6.77739	11.5477	7.33876	NA	NA	NA	NA	NA	NA	9.07882	8.01171	NA	NA	10.5817	7.8787	10.7021	7.36179	12.7439	8.60712	10.3383	8.66112	5.9816	6.96071	NA	NA	10.0334	7.25094	NA	NA	NA	NA	NA	NA	NA	NA	NA	NA	NA	NA	4.25682	3.42962	NA	NA	NA	NA	NA	NA	NA	NA	NA	NA	NA	NA	10.376	9.61396	9.8827	6.67146	5.37121	7.45512	NA	NA	10.2882	9.16213	NA	NA	NA	NA	11.0805	7.93476
AT1G25550	NA	NA	NA	NA	51.6336	53.3414	72.0309	66.3134	NA	NA	NA	NA	NA	NA	133.868	105.464	NA	NA	47.172	34.6389	144.471	120.207	152.649	111.185	150.854	137.107	114.742	109.266	NA	NA	165.719	119.699	NA	NA	NA	NA	NA	NA	NA	NA	NA	NA	NA	NA	78.398	72.2724	NA	NA	NA	NA	NA	NA	NA	NA	NA	NA	NA	NA	71.0973	61.9776	76.2453	71.4688	60.9264	66.2767	NA	NA	44.9852	24.7729	NA	NA	NA	NA	91.1811	88.0094
AT1G25560	NA	NA	NA	NA	18.7488	22.9468	58.7709	89.0828	NA	NA	NA	NA	NA	NA	130.121	94.8745	NA	NA	25.1845	20.1325	99.0355	124.017	122.324	129.038	121.718	93.3214	80.1016	78.9956	NA	NA	68.7609	89.3136	NA	NA	NA	NA	NA	NA	NA	NA	NA	NA	NA	NA	61.8657	65.8194	NA	NA	NA	NA	NA	NA	NA	NA	NA	NA	NA	NA	41.3591	27.3521	28.873	30.4135	43.3386	42.7785	NA	NA	22.8251	10.9305	NA	NA	NA	NA	92.4345	112.715
AT1G25570	NA	NA	NA	NA	15.6527	17.4823	16.5906	16.4087	NA	NA	NA	NA	NA	NA	18.5791	18.146	NA	NA	21.2713	15.6713	20.5331	17.7812	16.3632	17.1853	20.6718	18.4016	14.1064	18.8734	NA	NA	14.7544	16.5786	NA	NA	NA	NA	NA	NA	NA	NA	NA	NA	NA	NA	16.1961	12.3351	NA	NA	NA	NA	NA	NA	NA	NA	NA	NA	NA	NA	18.0449	17.8318	20.079	17.8737	16.2157	17.4768	NA	NA	22.0227	19.9328	NA	NA	NA	NA	17.315	17.349
AT1G25580	NA	NA	NA	NA	7.76063	9.50873	8.34028	8.69176	NA	NA	NA	NA	NA	NA	6.87897	8.00953	NA	NA	9.92813	7.7636	9.14238	7.80964	5.92072	8.08381	10.8459	8.99394	7.00334	10.0691	NA	NA	7.81298	9.80299	NA	NA	NA	NA	NA	NA	NA	NA	NA	NA	NA	NA	10.6127	10.2207	NA	NA	NA	NA	NA	NA	NA	NA	NA	NA	NA	NA	8.75851	7.69722	7.52556	6.40964	10.5535	8.92677	NA	NA	7.34312	7.05035	NA	NA	NA	NA	9.09657	7.83742
AT1G25682	NA	NA	NA	NA	22.8373	17.736	19.9108	20.8812	NA	NA	NA	NA	NA	NA	25.5762	20.7997	NA	NA	19.0143	19.117	38.0025	37.0256	42.0105	37.9691	23.0639	20.054	17.0421	18.8162	NA	NA	21.4967	24.0741	NA	NA	NA	NA	NA	NA	NA	NA	NA	NA	NA	NA	20.094	18.6981	NA	NA	NA	NA	NA	NA	NA	NA	NA	NA	NA	NA	16.1846	16.934	17.1338	20.7323	15.6603	14.0009	NA	NA	22.9907	18.2685	NA	NA	NA	NA	24.8388	21.3713
AT1G25784	NA	NA	NA	NA	0	0	0	0	NA	NA	NA	NA	NA	NA	0	0.0289363	NA	NA	0	0	0	0	0	0.00941571	0	0	0	0	NA	NA	0	0	NA	NA	NA	NA	NA	NA	NA	NA	NA	NA	NA	NA	0	0	NA	NA	NA	NA	NA	NA	NA	NA	NA	NA	NA	NA	0	0	0	0	0	0	NA	NA	0	0	NA	NA	NA	NA	0	0
AT1G25886	NA	NA	NA	NA	0.0651109	0	0.0683468	0.0918829	NA	NA	NA	NA	NA	NA	0.218158	0.358775	NA	NA	0	0	0	0	0	0	0.011175	0	0	0	NA	NA	0.0290821	0	NA	NA	NA	NA	NA	NA	NA	NA	NA	NA	NA	NA	0	0	NA	NA	NA	NA	NA	NA	NA	NA	NA	NA	NA	NA	0	0	0	0	0.285499	0.307113	NA	NA	0.0337505	0	NA	NA	NA	NA	0	0
AT1G25988	NA	NA	NA	NA	1.29718	0.362792	0.907766	0.488147	NA	NA	NA	NA	NA	NA	1.12682	0.714775	NA	NA	0.813144	0.973258	1.58296	1.55167	0.605315	0.775279	0.371059	0.0855552	0.361509	0.408601	NA	NA	0.965653	0.366061	NA	NA	NA	NA	NA	NA	NA	NA	NA	NA	NA	NA	0	0.535462	NA	NA	NA	NA	NA	NA	NA	NA	NA	NA	NA	NA	1.86324	0.519582	0.740626	0.833284	1.0209	0.927045	NA	NA	0.672399	1.09181	NA	NA	NA	NA	0.63228	0.605955
AT1G26090	NA	NA	NA	NA	6.27247	8.85107	7.18276	8.04687	NA	NA	NA	NA	NA	NA	9.92437	9.74038	NA	NA	12.1787	9.1449	9.06186	10.0609	10.1114	10.6075	11.0835	11.5083	9.17732	10.8106	NA	NA	9.74202	10.5802	NA	NA	NA	NA	NA	NA	NA	NA	NA	NA	NA	NA	7.78831	4.94302	NA	NA	NA	NA	NA	NA	NA	NA	NA	NA	NA	NA	6.14293	6.79494	8.79039	7.34892	8.41455	6.35727	NA	NA	7.24166	7.67911	NA	NA	NA	NA	11.2567	10.5083
AT1G26100	NA	NA	NA	NA	10.0814	7.56821	8.77225	9.28472	NA	NA	NA	NA	NA	NA	9.67916	13.7415	NA	NA	12.1164	15.2274	8.82946	9.12374	5.69475	12.7482	10.928	14.5406	10.6467	18.4265	NA	NA	8.65029	15.722	NA	NA	NA	NA	NA	NA	NA	NA	NA	NA	NA	NA	7.61873	6.57075	NA	NA	NA	NA	NA	NA	NA	NA	NA	NA	NA	NA	3.08667	4.56938	6.81627	6.26305	8.85887	7.96316	NA	NA	5.77579	6.58724	NA	NA	NA	NA	8.43772	13.5331
AT1G26110	NA	NA	NA	NA	65.3467	60.3442	66.4508	56.4821	NA	NA	NA	NA	NA	NA	63.0811	59.6099	NA	NA	77.0462	68.3301	70.7809	50.3735	61.312	52.046	74.3024	66.3045	43.1409	51.8435	NA	NA	69.3201	43.5717	NA	NA	NA	NA	NA	NA	NA	NA	NA	NA	NA	NA	55.9225	44.0389	NA	NA	NA	NA	NA	NA	NA	NA	NA	NA	NA	NA	92.2457	87.2613	90.4306	76.788	63.3678	66.2068	NA	NA	90.878	82.4593	NA	NA	NA	NA	67.1507	60.3903
AT1G26120	NA	NA	NA	NA	11.2435	10.7654	12.5659	11.7972	NA	NA	NA	NA	NA	NA	10.5875	10.933	NA	NA	13.8591	12.356	11.2699	9.29582	10.3081	11.0521	13.8939	10.6784	10.285	11.8435	NA	NA	10.7529	10.8998	NA	NA	NA	NA	NA	NA	NA	NA	NA	NA	NA	NA	11.118	9.33694	NA	NA	NA	NA	NA	NA	NA	NA	NA	NA	NA	NA	12.1979	11.7092	10.4222	9.30438	10.1724	9.18856	NA	NA	12.1361	11.356	NA	NA	NA	NA	13.2979	13.0872
AT1G26130	NA	NA	NA	NA	5.96399	4.43749	4.84294	4.89095	NA	NA	NA	NA	NA	NA	4.83859	6.47957	NA	NA	5.80433	6.14216	4.68133	4.22322	4.69964	4.69097	5.76499	5.91143	3.95139	5.51618	NA	NA	6.38317	5.33486	NA	NA	NA	NA	NA	NA	NA	NA	NA	NA	NA	NA	4.13793	3.76247	NA	NA	NA	NA	NA	NA	NA	NA	NA	NA	NA	NA	3.564	3.17763	3.85488	2.87336	4.76334	4.58391	NA	NA	2.82897	3.90688	NA	NA	NA	NA	5.20381	4.58897
AT1G26140	NA	NA	NA	NA	0	0.80571	0	0.542053	NA	NA	NA	NA	NA	NA	0	0	NA	NA	0.128991	0.270184	0.159797	1.14868	0	0.258268	0.329628	0.095003	0	0.794014	NA	NA	0	0.948465	NA	NA	NA	NA	NA	NA	NA	NA	NA	NA	NA	NA	0.168153	0	NA	NA	NA	NA	NA	NA	NA	NA	NA	NA	NA	NA	0.2069	0.19232	0	0	0.485846	0.411767	NA	NA	0.248884	0.202063	NA	NA	NA	NA	0.526577	0.403722
AT1G26150	NA	NA	NA	NA	56.9361	51.8954	45.2758	57.2949	NA	NA	NA	NA	NA	NA	43.5214	64.8677	NA	NA	50.994	66.8436	32.5541	36.9685	48.1293	37.6617	45.4009	53.1672	23.082	45.6165	NA	NA	63.2659	60.385	NA	NA	NA	NA	NA	NA	NA	NA	NA	NA	NA	NA	41.3141	30.1306	NA	NA	NA	NA	NA	NA	NA	NA	NA	NA	NA	NA	36.0428	35.0451	40.6931	35.6011	48.19	59.8934	NA	NA	31.339	33.4763	NA	NA	NA	NA	48.0072	52.1907
AT1G26160	NA	NA	NA	NA	26.4495	25.4354	20.9298	28.0798	NA	NA	NA	NA	NA	NA	27.1164	26.0094	NA	NA	27.0016	26.5613	22.6161	25.1891	28.1026	30.8254	26.1546	29.1863	22.6238	30.858	NA	NA	28.9892	33.5304	NA	NA	NA	NA	NA	NA	NA	NA	NA	NA	NA	NA	27.2189	27.715	NA	NA	NA	NA	NA	NA	NA	NA	NA	NA	NA	NA	21.0414	22.0034	23.9298	27.6424	28.0675	28.1791	NA	NA	24.9947	22.8613	NA	NA	NA	NA	25.1397	26.5736
AT1G26170	NA	NA	NA	NA	7.69455	10.0097	8.15107	9.12502	NA	NA	NA	NA	NA	NA	8.85651	10.3857	NA	NA	12.3081	10.8842	8.62226	9.28857	7.9388	9.01188	11.6311	10.4199	6.19706	10.3397	NA	NA	8.8285	8.8449	NA	NA	NA	NA	NA	NA	NA	NA	NA	NA	NA	NA	6.72448	7.43062	NA	NA	NA	NA	NA	NA	NA	NA	NA	NA	NA	NA	9.70371	9.18953	10.3583	9.89701	8.90504	10.1706	NA	NA	10.0993	10.071	NA	NA	NA	NA	9.08385	8.82435
AT1G26180	NA	NA	NA	NA	16.1924	19.1438	16.6108	26.7453	NA	NA	NA	NA	NA	NA	20.7561	31.0255	NA	NA	26.3973	33.0299	15.3709	24.4865	16.7434	25.1068	24.7593	30.4734	14.1532	35.9061	NA	NA	22.6013	40.6058	NA	NA	NA	NA	NA	NA	NA	NA	NA	NA	NA	NA	18.1723	18.6849	NA	NA	NA	NA	NA	NA	NA	NA	NA	NA	NA	NA	16.8888	18.573	17.3345	16.5777	21.7843	21.8555	NA	NA	15.3561	17.1134	NA	NA	22.412	22.6451	20.7853	25.219
AT1G26190	NA	NA	NA	NA	6.36391	6.22945	8.85631	8.9806	NA	NA	NA	NA	NA	NA	8.14858	9.19168	NA	NA	9.40322	8.30157	6.25768	7.29524	6.7942	7.74527	9.25093	8.62355	4.83695	8.45111	NA	NA	8.87196	8.92498	NA	NA	NA	NA	NA	NA	NA	NA	NA	NA	NA	NA	4.82891	3.70161	NA	NA	NA	NA	NA	NA	NA	NA	NA	NA	NA	NA	6.85574	5.8319	7.92759	6.17854	6.63465	7.52494	NA	NA	8.69673	6.9795	NA	NA	6.5486	6.68705	8.77707	7.8914
AT1G26200	NA	NA	NA	NA	0.500085	0.629381	1.18111	1.12913	NA	NA	NA	NA	NA	NA	0.744696	0.826673	NA	NA	1.00762	0.422108	0.582519	0.972066	0.583397	0.762151	0.858296	0.791591	0.209052	0.708851	NA	NA	0.558413	0.846736	NA	NA	NA	NA	NA	NA	NA	NA	NA	NA	NA	NA	0.700546	0.928932	NA	NA	NA	NA	NA	NA	NA	NA	NA	NA	NA	NA	1.72395	0.901383	1.28486	0.843268	2.0241	0.750522	NA	NA	0.777662	0.631365	NA	NA	1.11617	0.701649	0.548447	0.700817
AT1G26208	NA	NA	NA	NA	11.1281	9.22159	7.21061	10.3916	NA	NA	NA	NA	NA	NA	3.27335	4.99632	NA	NA	6.86499	6.5712	3.5664	5.25879	6.73143	6.72478	5.39965	5.13767	3.56073	5.64737	NA	NA	6.32042	7.83144	NA	NA	NA	NA	NA	NA	NA	NA	NA	NA	NA	NA	7.69822	5.44423	NA	NA	NA	NA	NA	NA	NA	NA	NA	NA	NA	NA	8.40651	5.66797	5.17702	5.22899	8.34098	11.0751	NA	NA	9.82749	10.2335	NA	NA	6.17654	5.45231	8.538	9.47247
AT1G26210	NA	NA	NA	NA	9.62791	11.75	13.3221	20.8123	NA	NA	NA	NA	NA	NA	11.6491	7.71664	NA	NA	11.9922	13.7907	9.39437	13.2836	17.7668	14.5949	12.5435	12.1661	10.7937	17.3175	NA	NA	16.5173	21.8593	NA	NA	NA	NA	NA	NA	NA	NA	NA	NA	NA	NA	13.1041	12.4648	NA	NA	NA	NA	NA	NA	NA	NA	NA	NA	NA	NA	11.4092	12.0952	10.8692	11.3856	13.0635	12.4791	NA	NA	17.5808	18.4173	NA	NA	11.4423	8.85949	13.0388	17.6016
AT1G26218	NA	NA	NA	NA	3.72354	2.60347	2.60573	3.38628	NA	NA	NA	NA	NA	NA	2.07933	2.5077	NA	NA	2.05625	1.74608	1.99655	2.9075	2.2202	2.89305	2.02373	2.16933	1.21066	2.59011	NA	NA	1.66314	3.38582	NA	NA	NA	NA	NA	NA	NA	NA	NA	NA	NA	NA	2.75296	1.53703	NA	NA	NA	NA	NA	NA	NA	NA	NA	NA	NA	NA	1.69366	1.74003	2.24407	0.597983	2.79094	2.74977	NA	NA	1.82288	2.1764	NA	NA	0.857463	1.65852	2.26869	2.66706
AT1G26220	NA	NA	NA	NA	29.2674	32.196	21.164	26.8001	NA	NA	NA	NA	NA	NA	25.1815	19.7108	NA	NA	21.3168	20.495	25.2172	21.0056	25.6454	22.798	26.2321	23.3569	18.2161	18.9757	NA	NA	35.5861	33.9545	NA	NA	NA	NA	NA	NA	NA	NA	NA	NA	NA	NA	39.2911	30.2031	NA	NA	NA	NA	NA	NA	NA	NA	NA	NA	NA	NA	44.5614	46.7616	46.4174	54.6791	41.0224	40.1593	NA	NA	56.3008	45.5724	NA	NA	35.5652	37.2834	29.958	27.2524
AT1G26230	NA	NA	NA	NA	11.6608	10.6379	13.7947	14.4443	NA	NA	NA	NA	NA	NA	24.8066	25.4975	NA	NA	18.5227	24.268	14.7842	15.8305	13.733	15.9297	22.8408	23.7501	16.6355	23.4595	NA	NA	18.0639	19.2999	NA	NA	NA	NA	NA	NA	NA	NA	NA	NA	NA	NA	10.5011	7.90782	NA	NA	NA	NA	NA	NA	NA	NA	NA	NA	NA	NA	7.97588	11.1949	9.03553	8.1595	11.3311	13.0162	NA	NA	9.59434	9.38623	NA	NA	10.6231	8.34736	16.3409	15.9524
AT1G26233	NA	NA	NA	NA	0	1.45923	0.91281	0	NA	NA	NA	NA	NA	NA	0	0.958328	NA	NA	0.93447	0	0.57882	1.04019	0	0.311834	0	0.688244	0	1.64348	NA	NA	0	0	NA	NA	NA	NA	NA	NA	NA	NA	NA	NA	NA	NA	1.82726	0	NA	NA	NA	NA	NA	NA	NA	NA	NA	NA	NA	NA	0	0	0.992988	0.837914	0.586615	1.49151	NA	NA	3.60605	2.19575	NA	NA	1.66362	1.39439	0	0
AT1G26235	NA	NA	NA	NA	0	0	0	0	NA	NA	NA	NA	NA	NA	0	0	NA	NA	0	0	0	0	0	0	0	0	0	0	NA	NA	0	0	NA	NA	NA	NA	NA	NA	NA	NA	NA	NA	NA	NA	0	0	NA	NA	NA	NA	NA	NA	NA	NA	NA	NA	NA	NA	0	0	0	0	0	0	NA	NA	0	0	NA	NA	0	0	0	0
AT1G26240	NA	NA	NA	NA	0	0	0.0857545	0.0461141	NA	NA	NA	NA	NA	NA	0.0608272	0.180062	NA	NA	0	0	0.435022	0.146583	0.304974	0.0292955	0.0560849	0.0323288	1.77585	1.92998	NA	NA	0.145957	0.0461079	NA	NA	NA	NA	NA	NA	NA	NA	NA	NA	NA	NA	0	0	NA	NA	NA	NA	NA	NA	NA	NA	NA	NA	NA	NA	0	0	0	0.157437	0.11022	0.0700606	NA	NA	0	0.0687603	NA	NA	0	0.0654984	0	0.137384
AT1G26250	NA	NA	NA	NA	1.7317	1.81619	3.02961	2.64738	NA	NA	NA	NA	NA	NA	12.9475	8.03123	NA	NA	4.3421	4.95348	26.8474	5.22175	13.0639	3.77766	1.95665	4.08315	7.35972	19.6369	NA	NA	6.31669	3.09498	NA	NA	NA	NA	NA	NA	NA	NA	NA	NA	NA	NA	0.909698	1.42965	NA	NA	NA	NA	NA	NA	NA	NA	NA	NA	NA	NA	1.86553	1.21385	3.46051	3.33723	5.01344	4.57904	NA	NA	3.96455	6.49817	NA	NA	2.8528	3.41312	5.32823	6.14789
AT1G26260	NA	NA	NA	NA	4.49627	3.77252	2.7286	4.71912	NA	NA	NA	NA	NA	NA	3.87088	4.25828	NA	NA	4.4165	4.58584	4.20866	3.02534	3.40947	4.20724	4.77487	5.97735	2.93685	5.11191	NA	NA	4.07932	7.17686	NA	NA	NA	NA	NA	NA	NA	NA	NA	NA	NA	NA	2.95248	3.13202	NA	NA	NA	NA	NA	NA	NA	NA	NA	NA	NA	NA	4.60157	3.65821	3.04849	1.89546	3.55444	4.33797	NA	NA	3.71449	2.83831	NA	NA	4.03212	2.75999	5.39339	5.71034
AT1G26270	NA	NA	NA	NA	20.009	17.6956	27.5315	31.4159	NA	NA	NA	NA	NA	NA	20.1661	19.2696	NA	NA	20.7996	18.867	29.6365	33.1794	30.5344	24.3536	26.05	24.8779	16.0506	22.1231	NA	NA	17.1093	17.092	NA	NA	NA	NA	NA	NA	NA	NA	NA	NA	NA	NA	22.1901	21.5416	NA	NA	NA	NA	NA	NA	NA	NA	NA	NA	NA	NA	NA	NA	21.5103	19.7143	20.7635	22.4156	NA	NA	22.8458	18.3583	NA	NA	20.203	16.0783	26.6887	24.327
AT1G26300	NA	NA	NA	NA	11.4984	14.7825	11.1938	13.8185	NA	NA	NA	NA	NA	NA	11.9445	10.2191	NA	NA	13.8011	13.045	13.579	14.6416	12.2889	16.7592	12.8912	13.6874	12.8695	12.7497	NA	NA	13.0052	12.4559	NA	NA	NA	NA	NA	NA	NA	NA	NA	NA	NA	NA	16.822	16.9952	NA	NA	NA	NA	NA	NA	NA	NA	NA	NA	NA	NA	NA	NA	13.7654	13.1346	16.4516	15.3481	NA	NA	14.7083	15.2193	NA	NA	12.2998	13.9026	14.5765	13.5148
AT1G26290	NA	NA	NA	NA	2.317	5.83212	2.43216	0.32697	NA	NA	NA	NA	NA	NA	1.00635	0.212787	NA	NA	2.8011	1.30381	2.05634	0.230964	2.88321	0.276958	2.12089	0.687678	1.6143	0.364918	NA	NA	2.75974	0.326926	NA	NA	NA	NA	NA	NA	NA	NA	NA	NA	NA	NA	3.38103	2.39108	NA	NA	NA	NA	NA	NA	NA	NA	NA	NA	NA	NA	NA	NA	4.18917	4.65125	1.04201	2.31822	NA	NA	3.20274	3.4128	NA	NA	3.07825	1.39324	2.96459	0.216469
AT1G26310	NA	NA	NA	NA	0.452389	0.189784	0	0	NA	NA	NA	NA	NA	NA	0.168418	0	NA	NA	0	0	0	0.202928	0	0.0405565	0.0388218	0.0895115	0	0.213748	NA	NA	0	0	NA	NA	NA	NA	NA	NA	NA	NA	NA	NA	NA	NA	0.475298	0.280111	NA	NA	NA	NA	NA	NA	NA	NA	NA	NA	NA	NA	NA	NA	0	0	0	0.0969914	NA	NA	0.117249	0.0951913	NA	NA	0.360612	0	0.0826898	0.0633976
AT1G26320	NA	NA	NA	NA	0	0	0	0	NA	NA	NA	NA	NA	NA	0	0	NA	NA	0	0	0	0	0	0	0	0	0	0	NA	NA	0	0	NA	NA	NA	NA	NA	NA	NA	NA	NA	NA	NA	NA	0	0	NA	NA	NA	NA	NA	NA	NA	NA	NA	NA	NA	NA	NA	NA	0	0	0	0	NA	NA	0	0	NA	NA	0	0	0	0
AT1G26330	NA	NA	NA	NA	1.13685	0.803246	1.38178	1.09768	NA	NA	NA	NA	NA	NA	0.82419	1.38474	NA	NA	1.22167	1.61614	1.71256	1.50303	0.865551	1.19084	1.82795	1.49172	1.05053	1.63971	NA	NA	1.41644	1.19884	NA	NA	NA	NA	NA	NA	NA	NA	NA	NA	NA	NA	0.712463	0.592774	NA	NA	NA	NA	NA	NA	NA	NA	NA	NA	NA	NA	NA	NA	2.11807	1.2684	0.746723	1.20587	NA	NA	2.04701	1.41011	NA	NA	1.69797	1.53511	1.37804	1.32486
AT1G26340	NA	NA	NA	NA	19.8368	21.0093	16.3851	18.448	NA	NA	NA	NA	NA	NA	21.6706	25.9824	NA	NA	23.763	25.4358	21.6456	19.5469	18.5133	20.6407	26.0089	23.4213	16.5848	24.9681	NA	NA	22.6589	22.1163	NA	NA	NA	NA	NA	NA	NA	NA	NA	NA	NA	NA	23.0052	27.7869	NA	NA	NA	NA	NA	NA	NA	NA	NA	NA	NA	NA	NA	NA	23.58	20.6809	23.4727	18.4063	NA	NA	23.4306	22.1704	NA	NA	21.2561	22.1615	17.8321	16.4973
AT1G26350	NA	NA	NA	NA	0	0	0	0	NA	NA	NA	NA	NA	NA	0	0	NA	NA	0	0	0	0	0	0	0	0	0	0	NA	NA	0	0	NA	NA	NA	NA	NA	NA	NA	NA	NA	NA	NA	NA	0	0	NA	NA	NA	NA	NA	NA	NA	NA	NA	NA	NA	NA	NA	NA	0	0	0	0	NA	NA	0	0	NA	NA	0	0	0	0
AT1G26355	NA	NA	NA	NA	0	0	0	0	NA	NA	NA	NA	NA	NA	0	0	NA	NA	0	0	0	0	0	0	0	0.135838	0	0	NA	NA	0	0	NA	NA	NA	NA	NA	NA	NA	NA	NA	NA	NA	NA	0	0	NA	NA	NA	NA	NA	NA	NA	NA	NA	NA	NA	NA	NA	NA	0	0	0	0.294377	NA	NA	0	0	NA	NA	0	0.275208	0.250971	0
AT1G26360	NA	NA	NA	NA	0.660449	1.38535	0.259977	0.0932011	NA	NA	NA	NA	NA	NA	0.430282	0.0909805	NA	NA	0.532293	0.0929112	0.0549513	0	0	0.207232	0.283382	0.130679	0	0.0780134	NA	NA	0.221245	0	NA	NA	NA	NA	NA	NA	NA	NA	NA	NA	NA	NA	0.983018	1.02235	NA	NA	NA	NA	NA	NA	NA	NA	NA	NA	NA	NA	NA	NA	0.282813	0.63639	0.334148	0.212399	NA	NA	0.941453	0.555885	NA	NA	0.789695	1.45616	0.543241	0
AT1G26370	NA	NA	NA	NA	7.7165	7.78382	9.6472	7.80607	NA	NA	NA	NA	NA	NA	7.81127	9.65052	NA	NA	10.4351	10.0993	9.03178	8.19326	7.9299	8.98539	11.5326	9.21238	7.6838	9.15583	NA	NA	9.21678	8.73478	NA	NA	NA	NA	NA	NA	NA	NA	NA	NA	NA	NA	6.86234	7.73058	NA	NA	NA	NA	NA	NA	NA	NA	NA	NA	NA	NA	NA	NA	12.0787	9.60754	9.3581	7.91884	NA	NA	12.1794	12.2599	NA	NA	11.6663	11.5392	8.39937	8.4081
AT1G26380	NA	NA	NA	NA	0.131021	0.329793	0.206299	0.258851	NA	NA	NA	NA	NA	NA	0.585326	0.0721955	NA	NA	0.281592	0.147455	1.43898	1.01872	1.71191	0.281904	0.0899486	0.259244	1.3145	1.39288	NA	NA	0.175564	0	NA	NA	NA	NA	NA	NA	NA	NA	NA	NA	NA	NA	0.0917707	0	NA	NA	NA	NA	NA	NA	NA	NA	NA	NA	NA	NA	NA	NA	0.22442	0.820613	0.839658	1.12363	NA	NA	0.203746	0.165416	NA	NA	0.167105	1.8383	0.431076	0.807895
AT1G26390	NA	NA	NA	NA	0	0	0	0.0751741	NA	NA	NA	NA	NA	NA	0.446216	0.366915	NA	NA	0.679783	0.299761	0.531871	0.159304	0.497162	0.0477568	0.0914282	0.158105	7.57139	3.55521	NA	NA	0.356903	0	NA	NA	NA	NA	NA	NA	NA	NA	NA	NA	NA	NA	0.233201	0.164921	NA	NA	NA	NA	NA	NA	NA	NA	NA	NA	NA	NA	NA	NA	0.836408	2.30985	1.43742	0.571056	NA	NA	0	0.168137	NA	NA	2.2081	4.43112	0.535537	0.261286
AT1G26400	NA	NA	NA	NA	0	0	0	0	NA	NA	NA	NA	NA	NA	0	0	NA	NA	0	0	0	0	0	0	0	0	0	0	NA	NA	0	0	NA	NA	NA	NA	NA	NA	NA	NA	NA	NA	NA	NA	0	0	NA	NA	NA	NA	NA	NA	NA	NA	NA	NA	NA	NA	NA	NA	0	0	0	0	NA	NA	0	0	NA	NA	0	0	0	0
AT1G26410	NA	NA	NA	NA	0	0.111613	0	0.0375445	NA	NA	NA	NA	NA	NA	0.0495234	0	NA	NA	0.107213	0	0	0.0397808	0.12415	0.0238513	0.0456623	0.210568	0.444871	0.439969	NA	NA	0.178249	0	NA	NA	NA	NA	NA	NA	NA	NA	NA	NA	NA	NA	0	0	NA	NA	NA	NA	NA	NA	NA	NA	NA	NA	NA	NA	NA	NA	0	0.192269	0.448685	0.399286	NA	NA	0	0.111964	NA	NA	0	0.106653	0.0972601	0.111853
AT1G26420	NA	NA	NA	NA	0.810552	0.113346	0.212709	0.152511	NA	NA	NA	NA	NA	NA	0.452634	0.148877	NA	NA	0.326634	0.152037	0.269761	0.363589	0.75647	0.0968875	0.417345	0.187109	0.112946	0.702121	NA	NA	0.603394	0.15249	NA	NA	NA	NA	NA	NA	NA	NA	NA	NA	NA	NA	0.283866	0	NA	NA	NA	NA	NA	NA	NA	NA	NA	NA	NA	NA	NA	NA	0	0.715939	1.3214	1.27439	NA	NA	0.350127	0.511667	NA	NA	0.60304	1.24556	0.345699	0.265044
AT1G26430	NA	NA	NA	NA	0	0	0	0	NA	NA	NA	NA	NA	NA	0	0	NA	NA	0	0	0	0	0	0	0	0	0	0	NA	NA	0	0	NA	NA	NA	NA	NA	NA	NA	NA	NA	NA	NA	NA	0	0	NA	NA	NA	NA	NA	NA	NA	NA	NA	NA	NA	NA	NA	NA	0	0	0	0	NA	NA	0	0	NA	NA	0	0	0	0
AT1G26440	NA	NA	NA	NA	27.9988	25.2817	12.5259	13.5467	NA	NA	NA	NA	NA	NA	11.863	9.91796	NA	NA	18.0526	15.0051	10.0727	9.84818	13.0031	12.0245	13.0433	14.0082	11.5929	13.3236	NA	NA	15.6025	14.0716	NA	NA	NA	NA	NA	NA	NA	NA	NA	NA	NA	NA	19.6111	19.6479	NA	NA	NA	NA	NA	NA	NA	NA	NA	NA	NA	NA	NA	NA	14.0828	13.8748	25.7231	20.4098	NA	NA	12.8546	8.3603	NA	NA	12.626	13.3084	12.9162	14.9476
AT1G26450	NA	NA	NA	NA	13.3354	10.4551	10.9002	10.1188	NA	NA	NA	NA	NA	NA	8.46416	13.2506	NA	NA	12.9795	10.5794	14.6969	9.34867	9.69124	12.5823	13.8826	13.7553	8.77316	10.3808	NA	NA	10.6432	7.27964	NA	NA	NA	NA	NA	NA	NA	NA	NA	NA	NA	NA	10.5654	9.47528	NA	NA	NA	NA	NA	NA	NA	NA	NA	NA	NA	NA	NA	NA	12.6065	9.26854	11.3554	12.7487	NA	NA	9.7454	12.5121	NA	NA	8.504	8.15016	11.5082	11.6418
AT1G26460	NA	NA	NA	NA	16.3641	16.9707	21.9786	18.2733	NA	NA	NA	NA	NA	NA	22.0603	22.7385	NA	NA	27.0875	21.734	28.4148	20.456	16.4106	18.5339	26.7949	21.3177	19.46	20.8664	NA	NA	18.8857	17.3817	NA	NA	NA	NA	NA	NA	NA	NA	NA	NA	NA	NA	15.4842	11.9575	NA	NA	NA	NA	NA	NA	NA	NA	NA	NA	NA	NA	NA	NA	23.9671	22.036	15.5643	17.0846	NA	NA	24.4462	24.1675	NA	NA	22.7182	21.0245	21.5137	19.0583
AT1G26470	NA	NA	NA	NA	21.149	20.4515	21.0713	39.8608	NA	NA	NA	NA	NA	NA	33.2287	32.393	NA	NA	33.6088	42.5607	27.7966	38.0544	24.5887	41.1978	34.4524	37.5907	36.5626	43.8659	NA	NA	24.3362	43.5982	NA	NA	NA	NA	NA	NA	NA	NA	NA	NA	NA	NA	32.6396	34.1804	NA	NA	NA	NA	NA	NA	NA	NA	NA	NA	NA	NA	NA	NA	26.1967	30.0498	29.7427	18.9058	NA	NA	26.0131	28.9637	NA	NA	26.9736	21.2671	32.1051	35.0634
AT1G26480	NA	NA	NA	NA	0	0	0	0	NA	NA	NA	NA	NA	NA	0	0	NA	NA	0.0545646	0	0	0	0	0	0	0.0401873	0	0	NA	NA	0	0	NA	NA	NA	NA	NA	NA	NA	NA	NA	NA	NA	NA	0	0	NA	NA	NA	NA	NA	NA	NA	NA	NA	NA	NA	NA	NA	NA	0	0	0	0.174182	NA	NA	0	0	NA	NA	0	0	0.0742492	0
AT1G26490	NA	NA	NA	NA	0	0	0	0	NA	NA	NA	NA	NA	NA	0	0	NA	NA	0	0	0	0	0	0	0	0	0	0	NA	NA	0	0	NA	NA	NA	NA	NA	NA	NA	NA	NA	NA	NA	NA	0	0	NA	NA	NA	NA	NA	NA	NA	NA	NA	NA	NA	NA	NA	NA	0	0	1.08484	0	NA	NA	0	0	NA	NA	0	0	0	0
AT1G26500	NA	NA	NA	NA	1.5467	1.42751	0.974145	1.04768	NA	NA	NA	NA	NA	NA	0.978886	1.44886	NA	NA	1.62055	1.39257	1.49281	1.61888	1.08263	1.16476	2.12369	0.856905	1.42246	1.4616	NA	NA	0.96718	1.17849	NA	NA	NA	NA	NA	NA	NA	NA	NA	NA	NA	NA	1.89587	1.53231	NA	NA	NA	NA	NA	NA	NA	NA	NA	NA	NA	NA	NA	NA	3.7973	2.9062	1.72159	2.58657	NA	NA	3.20696	2.2782	NA	NA	2.56448	2.23212	1.24394	1.47393
AT1G26510	NA	NA	NA	NA	0	0	0	0	NA	NA	NA	NA	NA	NA	0.0732066	0	NA	NA	0	0	0	0	0	0	0	0.0389083	0	0	NA	NA	0	0	NA	NA	NA	NA	NA	NA	NA	NA	NA	NA	NA	NA	0	0	NA	NA	NA	NA	NA	NA	NA	NA	NA	NA	NA	NA	NA	NA	0	0	0	0	NA	NA	0	0	NA	NA	0	0	0	0
AT1G26515	NA	NA	NA	NA	0	0	0	0	NA	NA	NA	NA	NA	NA	0	0	NA	NA	0	0	0	0	0	0	0	0	0	0	NA	NA	0	0	NA	NA	NA	NA	NA	NA	NA	NA	NA	NA	NA	NA	0	0	NA	NA	NA	NA	NA	NA	NA	NA	NA	NA	NA	NA	NA	NA	0.243512	0	0	0	NA	NA	0	0	NA	NA	0	0	0.155916	0
AT1G26520	NA	NA	NA	NA	5.75113	5.18728	4.90502	7.66949	NA	NA	NA	NA	NA	NA	5.56675	7.60559	NA	NA	9.38618	8.89968	5.93353	7.39538	4.83066	7.57912	8.36539	7.53887	4.92852	7.7444	NA	NA	6.22926	6.9787	NA	NA	NA	NA	NA	NA	NA	NA	NA	NA	NA	NA	6.04237	5.87565	NA	NA	NA	NA	NA	NA	NA	NA	NA	NA	NA	NA	NA	NA	6.56722	6.64995	6.15891	7.27489	NA	NA	9.09241	9.98372	NA	NA	7.05996	6.3977	6.88548	6.60888
AT1G26530	NA	NA	NA	NA	0.186489	1.25176	0.880908	1.68428	NA	NA	NA	NA	NA	NA	0.48599	0.822077	NA	NA	1.55312	1.5741	1.11718	1.00384	1.04428	1.27062	1.08824	1.51288	1.09142	2.46718	NA	NA	0.916259	1.73668	NA	NA	NA	NA	NA	NA	NA	NA	NA	NA	NA	NA	1.1756	0.923767	NA	NA	NA	NA	NA	NA	NA	NA	NA	NA	NA	NA	NA	NA	0.319428	1.43756	0.629015	1.03956	NA	NA	1.16001	0.941782	NA	NA	1.07032	0.822345	0.886272	1.62034
AT1G26540	NA	NA	NA	NA	1.84263	1.13918	2.54501	2.38131	NA	NA	NA	NA	NA	NA	0.758192	0.855014	NA	NA	2.86594	2.45576	2.7112	2.92917	1.58392	2.73	2.29698	1.84214	1.7838	2.81805	NA	NA	0.952969	1.97047	NA	NA	NA	NA	NA	NA	NA	NA	NA	NA	NA	NA	1.86801	1.20097	NA	NA	NA	NA	NA	NA	NA	NA	NA	NA	NA	NA	NA	NA	4.15283	2.85015	1.01404	1.87132	NA	NA	3.16702	3.1018	NA	NA	2.9067	2.33262	2.51717	1.98426
AT1G26550	NA	NA	NA	NA	113.094	105.314	89.6213	104.029	NA	NA	NA	NA	NA	NA	129.749	132.534	NA	NA	129.235	117.42	122.353	117.848	122.941	141.544	107.604	120.711	120.39	122.45	NA	NA	124.08	121.456	NA	NA	NA	NA	NA	NA	NA	NA	NA	NA	NA	NA	134.329	123.088	NA	NA	NA	NA	NA	NA	NA	NA	NA	NA	NA	NA	NA	NA	100.767	98.3838	121.315	115.157	NA	NA	103.044	97.0657	NA	NA	86.3414	91.567	117.277	120.809
AT1G26558	NA	NA	NA	NA	0.634139	0.133016	0	0.134232	NA	NA	NA	NA	NA	NA	0.17706	0.524136	NA	NA	1.27772	1.24894	0.158286	0.758548	1.0357	0.966455	0.38093	0.37642	0	0.112358	NA	NA	0.566482	0.447381	NA	NA	NA	NA	NA	NA	NA	NA	NA	NA	NA	NA	1.99876	1.96324	NA	NA	NA	NA	NA	NA	NA	NA	NA	NA	NA	NA	NA	NA	0.724124	1.37483	0.160418	0.339896	NA	NA	0.903947	1.00076	NA	NA	0.556039	0.190657	0.173866	0.088868
AT1G26560	NA	NA	NA	NA	12.8163	13.1922	7.00403	7.83109	NA	NA	NA	NA	NA	NA	9.09995	10.7751	NA	NA	9.22901	11.6729	9.36633	8.69268	13.8725	15.375	5.98672	6.19594	5.9652	7.14804	NA	NA	11.685	13.6839	NA	NA	NA	NA	NA	NA	NA	NA	NA	NA	NA	NA	18.8793	15.7077	NA	NA	NA	NA	NA	NA	NA	NA	NA	NA	NA	NA	NA	NA	41.8681	42.2682	15.4642	15.0704	NA	NA	41.3671	54.2141	NA	NA	48.4904	51.6951	7.14864	7.11024
AT1G26570	NA	NA	NA	NA	3.56573	5.75339	8.63757	6.92851	NA	NA	NA	NA	NA	NA	8.32221	4.83642	NA	NA	5.15814	3.47277	10.7261	8.69461	12.1593	10.4752	8.04998	6.34978	7.33829	5.79947	NA	NA	5.63554	5.30211	NA	NA	NA	NA	NA	NA	NA	NA	NA	NA	NA	NA	6.77217	6.62352	NA	NA	NA	NA	NA	NA	NA	NA	NA	NA	NA	NA	NA	NA	4.38492	4.36087	4.44073	4.11647	NA	NA	4.19424	5.36752	NA	NA	5.81588	5.05791	8.17209	6.34235
AT1G26580	NA	NA	NA	NA	53.8972	62.8155	42.2109	54.5482	NA	NA	NA	NA	NA	NA	27.8717	46.3112	NA	NA	44.6605	46.204	27.6351	29.9942	34.0318	34.6686	39.2852	48.6393	26.2624	42.6153	NA	NA	44.0093	48.0768	NA	NA	NA	NA	NA	NA	NA	NA	NA	NA	NA	NA	44.0036	38.1695	NA	NA	NA	NA	NA	NA	NA	NA	NA	NA	NA	NA	NA	NA	37.6003	37.6926	49.2826	60.1968	NA	NA	35.5771	29.8056	NA	NA	31.1482	30.4172	48.827	48.5525
AT1G26590	NA	NA	NA	NA	1.29718	1.08838	1.13471	0.305092	NA	NA	NA	NA	NA	NA	0.724382	0.476517	NA	NA	1.04547	0.243314	0.50367	0.452571	0.403543	0.387639	0.6308	0.299443	0.542263	0.10215	NA	NA	1.15878	0.671112	NA	NA	NA	NA	NA	NA	NA	NA	NA	NA	NA	NA	0.454291	1.33865	NA	NA	NA	NA	NA	NA	NA	NA	NA	NA	NA	NA	NA	NA	0.246875	0.312482	0.43753	0.278114	NA	NA	0.448266	0.818856	NA	NA	0.206804	0.260003	0.94842	0.54536
AT1G26600	NA	NA	NA	NA	3.83933	2.97353	3.41012	1.50036	NA	NA	NA	NA	NA	NA	2.63875	2.11555	NA	NA	2.53894	1.66188	1.67093	0.794865	3.30753	1.16497	3.85229	2.68805	3.70376	2.30243	NA	NA	3.42971	2.58361	NA	NA	NA	NA	NA	NA	NA	NA	NA	NA	NA	NA	2.99946	2.19438	NA	NA	NA	NA	NA	NA	NA	NA	NA	NA	NA	NA	NA	NA	2.52931	3.13032	2.78919	2.40612	NA	NA	3.06174	2.48575	NA	NA	1.22418	2.723	3.56284	1.73829
AT1G26610	NA	NA	NA	NA	0.633198	0.531273	0.465267	0.285937	NA	NA	NA	NA	NA	NA	0.141438	0.279125	NA	NA	0.306198	0.35631	0.168588	0.0378711	0.35457	0.204357	0.456438	0.275632	0.105879	0.26926	NA	NA	0.791898	0.0714747	NA	NA	NA	NA	NA	NA	NA	NA	NA	NA	NA	NA	0.399158	0	NA	NA	NA	NA	NA	NA	NA	NA	NA	NA	NA	NA	NA	NA	0.28922	0	0.469861	0.705934	NA	NA	0.393865	0.373064	NA	NA	0.444172	0.203066	0.370365	0.106483
AT1G26620	NA	NA	NA	NA	7.17698	6.22023	5.46398	5.09738	NA	NA	NA	NA	NA	NA	4.90334	4.65	NA	NA	7.0768	4.83744	6.61453	4.48119	5.41002	5.28872	8.18934	5.02485	4.9454	6.05541	NA	NA	7.29193	5.25249	NA	NA	NA	NA	NA	NA	NA	NA	NA	NA	NA	NA	6.10416	4.7857	NA	NA	NA	NA	NA	NA	NA	NA	NA	NA	NA	NA	NA	NA	7.51996	5.8896	5.50653	7.60912	NA	NA	4.90578	5.60922	NA	NA	5.65811	6.00706	7.12143	5.2389
AT1G26630	NA	NA	NA	NA	581.226	544.044	443.035	469.27	NA	NA	NA	NA	NA	NA	468.146	524.536	NA	NA	526.852	610.569	492.652	558.19	422.154	494.269	432.261	491.66	626.278	525.946	NA	NA	514.993	521.837	NA	NA	NA	NA	NA	NA	NA	NA	NA	NA	NA	NA	478.865	618.212	NA	NA	NA	NA	NA	NA	NA	NA	NA	NA	NA	NA	NA	NA	516.375	565.469	502.819	477.312	NA	NA	491.187	522.858	NA	NA	533.084	581.421	456.152	500.317
AT1G26640	NA	NA	NA	NA	23.187	23.0573	18.4799	18.2268	NA	NA	NA	NA	NA	NA	16.3052	19.1175	NA	NA	19.8874	21.7461	19.378	19.3125	16.3502	25.468	17.1859	21.0363	20.1038	21.7082	NA	NA	23.7051	24.4284	NA	NA	NA	NA	NA	NA	NA	NA	NA	NA	NA	NA	21.5943	19.9934	NA	NA	NA	NA	NA	NA	NA	NA	NA	NA	NA	NA	NA	NA	18.1418	18.6186	23.6362	17.3073	NA	NA	17.628	18.4317	NA	NA	16.977	18.5213	19.0249	20.7963
AT1G26650	NA	NA	NA	NA	14.6744	18.2007	13.2271	14.6307	NA	NA	NA	NA	NA	NA	13.4201	15.9081	NA	NA	17.3118	13.8223	11.5725	11.5432	10.4203	12.0402	14.7007	16.2535	9.06818	17.1452	NA	NA	13.6787	18.0046	NA	NA	NA	NA	NA	NA	NA	NA	NA	NA	NA	NA	19.6629	17.7772	NA	NA	NA	NA	NA	NA	NA	NA	NA	NA	NA	NA	NA	NA	13.6603	15.2156	18.2381	20.9972	NA	NA	13.3114	16.1772	NA	NA	17.1392	16.6247	12.3617	15.334
AT1G26660	NA	NA	NA	NA	6.06079	8.62273	6.77692	8.10661	NA	NA	NA	NA	NA	NA	8.33866	10.1641	NA	NA	11.8225	15.1248	7.893	9.1411	7.50088	11.0559	10.7187	10.5844	9.25317	14.754	NA	NA	9.65133	10.0389	NA	NA	NA	NA	NA	NA	NA	NA	NA	NA	NA	NA	7.47514	7.17915	NA	NA	NA	NA	NA	NA	NA	NA	NA	NA	NA	NA	NA	NA	9.47852	8.63305	8.17705	7.90954	NA	NA	4.64415	7.09736	NA	NA	8.48617	8.45083	11.1745	9.823
AT1G26665	NA	NA	NA	NA	39.7201	35.3013	29.6492	41.6031	NA	NA	NA	NA	NA	NA	33.4081	40.6929	NA	NA	41.735	40.3975	29.67	28.6836	28.8321	39.882	37.7216	50.8227	32.4706	43.0951	NA	NA	29.8314	48.4889	NA	NA	NA	NA	NA	NA	NA	NA	NA	NA	NA	NA	35.343	42.2652	NA	NA	NA	NA	NA	NA	NA	NA	NA	NA	NA	NA	NA	NA	20.1584	19.4201	34.7338	31.2881	NA	NA	17.3863	13.9917	NA	NA	17.7307	14.0356	36.6776	45.273
AT1G26670	NA	NA	NA	NA	62.5818	59.3885	49.3823	61.698	NA	NA	NA	NA	NA	NA	46.3555	40.9051	NA	NA	51.8875	43.959	38.8549	42.3989	49.2425	59.6641	48.0749	59.5224	43.4818	49.2478	NA	NA	54.4591	58.8275	NA	NA	NA	NA	NA	NA	NA	NA	NA	NA	NA	NA	66.2045	72.1544	NA	NA	NA	NA	NA	NA	NA	NA	NA	NA	NA	NA	NA	NA	44.2327	53.1282	63.762	64.3112	NA	NA	44.073	46.589	NA	NA	42.1793	46.628	50.0161	53.5284
AT1G26680	NA	NA	NA	NA	0.851716	1.31013	0.745038	1.14183	NA	NA	NA	NA	NA	NA	0.317081	0.586643	NA	NA	0.972464	0.958547	0.5433	0.530631	0.364324	0.801738	0.840536	1.02519	0.356045	0.65394	NA	NA	0.570635	0.841232	NA	NA	NA	NA	NA	NA	NA	NA	NA	NA	NA	NA	0.72085	0.966842	NA	NA	NA	NA	NA	NA	NA	NA	NA	NA	NA	NA	NA	NA	1.09415	0.820689	0.742135	0.608689	NA	NA	0.809399	0.567522	NA	NA	1.06365	0.88203	0.596776	0.716155
AT1G26690	NA	NA	NA	NA	19.4781	21.4222	11.4664	9.13757	NA	NA	NA	NA	NA	NA	13.9148	9.86261	NA	NA	17.537	10.3681	15.0675	14.0111	9.70336	12.1762	13.0559	11.8745	10.5632	12.1258	NA	NA	13.5202	11.2162	NA	NA	NA	NA	NA	NA	NA	NA	NA	NA	NA	NA	22.2159	17.6018	NA	NA	NA	NA	NA	NA	NA	NA	NA	NA	NA	NA	NA	NA	16.6815	19.0221	21.0412	20.4289	NA	NA	16.9185	20.8251	NA	NA	19.0515	23.1082	11.7394	10.8448
AT1G26700	NA	NA	NA	NA	0.406445	0.568367	0.28443	0.0764755	NA	NA	NA	NA	NA	NA	0.0504378	0	NA	NA	0.0363974	0.0762376	0.225449	0	0	0.0485835	0.116264	0.026807	0	0.0640133	NA	NA	0.181541	0	NA	NA	NA	NA	NA	NA	NA	NA	NA	NA	NA	NA	0.37958	1.34221	NA	NA	NA	NA	NA	NA	NA	NA	NA	NA	NA	NA	NA	NA	0.154707	0.261093	0.365576	0.348565	NA	NA	0.351137	0.114032	NA	NA	0.431986	0.380178	0.24764	0.0379727
AT1G26710	NA	NA	NA	NA	0	0	0	0	NA	NA	NA	NA	NA	NA	0	0	NA	NA	0	0	0	0	0	0	0	0	0	0	NA	NA	0	0	NA	NA	NA	NA	NA	NA	NA	NA	NA	NA	NA	NA	0	0	NA	NA	NA	NA	NA	NA	NA	NA	NA	NA	NA	NA	NA	NA	0	0	0	0	NA	NA	0	0	NA	NA	0	0	0	0
AT1G26720	NA	NA	NA	NA	0	0.386267	0.241626	0.259867	NA	NA	NA	NA	NA	NA	0.342779	0	NA	NA	0.24736	0	0.306434	0.137673	0	0.0825444	0.0790137	0	0.384901	0	NA	NA	0	0	NA	NA	NA	NA	NA	NA	NA	NA	NA	NA	NA	NA	0	0	NA	NA	NA	NA	NA	NA	NA	NA	NA	NA	NA	NA	NA	NA	0.5257	0.443601	0	0	NA	NA	0	0.193742	NA	NA	0.14679	0.184551	0.336596	0
AT1G26730	NA	NA	NA	NA	2.39688	2.88543	4.43035	4.26479	NA	NA	NA	NA	NA	NA	3.3753	3.15827	NA	NA	1.90378	1.81789	6.93659	10.9075	5.34923	5.26921	3.13004	4.28893	3.04948	4.82541	NA	NA	2.979	3.02906	NA	NA	NA	NA	NA	NA	NA	NA	NA	NA	NA	NA	1.64234	1.03242	NA	NA	NA	NA	NA	NA	NA	NA	NA	NA	NA	NA	NA	NA	2.142	1.45603	2.56595	2.85989	NA	NA	1.62056	1.22798	NA	NA	2.22629	1.87992	3.39061	3.24214
AT1G26740	NA	NA	NA	NA	19.6699	18.0754	16.8785	26.524	NA	NA	NA	NA	NA	NA	18.5976	26.4942	NA	NA	24.6603	32.3272	23.6916	25.583	14.5694	26.9828	25.3464	27.1202	31.5854	33.7083	NA	NA	20.7788	27.8421	NA	NA	NA	NA	NA	NA	NA	NA	NA	NA	NA	NA	23.0716	20.4921	NA	NA	NA	NA	NA	NA	NA	NA	NA	NA	NA	NA	NA	NA	17.2915	22.7139	22.1151	22.7595	NA	NA	15.3749	15.7673	NA	NA	19.4126	20.2761	24.4256	25.2901
AT1G26750	NA	NA	NA	NA	22.4372	27.7901	27.3376	33.623	NA	NA	NA	NA	NA	NA	31.1251	33.4107	NA	NA	38.5349	34.5706	36.4479	37.9422	26.6738	35.9195	32.2743	35.8333	29.7017	40.8908	NA	NA	37.2235	37.0105	NA	NA	NA	NA	NA	NA	NA	NA	NA	NA	NA	NA	28.4379	29.7702	NA	NA	NA	NA	NA	NA	NA	NA	NA	NA	NA	NA	NA	NA	27.4512	33.7167	28.9203	23.8235	NA	NA	26.1685	29.4515	NA	NA	31.342	32.3374	31.3448	35.037
AT1G26760	NA	NA	NA	NA	3.14451	3.51779	1.85669	3.21715	NA	NA	NA	NA	NA	NA	1.31698	2.59904	NA	NA	4.01269	4.20247	3.75006	2.86024	1.89533	2.81904	4.99215	3.1887	2.73855	4.30245	NA	NA	2.86754	4.03015	NA	NA	NA	NA	NA	NA	NA	NA	NA	NA	NA	NA	3.57906	2.43378	NA	NA	NA	NA	NA	NA	NA	NA	NA	NA	NA	NA	NA	NA	2.61823	2.33559	3.75636	3.87652	NA	NA	1.62997	2.53638	NA	NA	1.96349	1.68073	3.20912	3.45192
AT1G26761	NA	NA	NA	NA	32.0543	31.8854	21.5066	22.4773	NA	NA	NA	NA	NA	NA	19.9299	18.8462	NA	NA	23.3486	23.2442	18.5866	14.2304	22.5909	15.6422	21.0134	16.0849	17.544	20.1026	NA	NA	36.0883	24.8522	NA	NA	NA	NA	NA	NA	NA	NA	NA	NA	NA	NA	49.1276	35.6027	NA	NA	NA	NA	NA	NA	NA	NA	NA	NA	NA	NA	NA	NA	40.8481	47.2056	40.9619	41.1635	NA	NA	42.7378	41.6512	NA	NA	39.3545	34.6414	25.2483	22.3215
AT1G26762	NA	NA	NA	NA	0.437225	0	0	0	NA	NA	NA	NA	NA	NA	0.651089	0.24092	NA	NA	1.64446	1.72223	0.145513	0	0.408052	0.156788	0.300164	0.259533	0.731096	0.516458	NA	NA	0	0.123384	NA	NA	NA	NA	NA	NA	NA	NA	NA	NA	NA	NA	0	0	NA	NA	NA	NA	NA	NA	NA	NA	NA	NA	NA	NA	NA	NA	0	0.421297	0.589892	0.374961	NA	NA	0	0.184001	NA	NA	0.13941	0	0.159836	0.122545
AT1G26770	NA	NA	NA	NA	11.7479	14.3628	11.3628	11.3206	NA	NA	NA	NA	NA	NA	24.6169	25.1535	NA	NA	54.1495	57.041	13.1817	8.18066	11.1207	11.5249	16.8216	18.6623	23.8534	27.7933	NA	NA	15.8167	25.7166	NA	NA	NA	NA	NA	NA	NA	NA	NA	NA	NA	NA	19.866	12.6777	NA	NA	NA	NA	NA	NA	NA	NA	NA	NA	NA	NA	NA	NA	19.7391	18.597	14.1517	14.0329	NA	NA	18.9646	33.9015	NA	NA	22.1004	25.4982	13.9883	15.6638
AT1G26771	NA	NA	NA	NA	0	0	0	0	NA	NA	NA	NA	NA	NA	0	0	NA	NA	0	0	0	0	0	0	0	0	0	0	NA	NA	0	0	NA	NA	NA	NA	NA	NA	NA	NA	NA	NA	NA	NA	0	0	NA	NA	NA	NA	NA	NA	NA	NA	NA	NA	NA	NA	NA	NA	0	0	0	0	NA	NA	0	0	NA	NA	0	0	0	0
AT1G26773	NA	NA	NA	NA	0	0	0	0	NA	NA	NA	NA	NA	NA	0	0	NA	NA	0	0	0	0	0	0	0	0	0	0	NA	NA	0	0	NA	NA	NA	NA	NA	NA	NA	NA	NA	NA	NA	NA	0	0	NA	NA	NA	NA	NA	NA	NA	NA	NA	NA	NA	NA	NA	NA	0	0	0	0	NA	NA	0	0	NA	NA	0	0	0	0
AT1G26780	NA	NA	NA	NA	0.64326	0.539715	0.450153	0.847236	NA	NA	NA	NA	NA	NA	0.159651	0.4726	NA	NA	0.921669	0.120657	1.35587	1.21831	0.800453	1.19181	0.515213	0.63639	0.358538	0.709174	NA	NA	0.383087	1.02865	NA	NA	NA	NA	NA	NA	NA	NA	NA	NA	NA	NA	0.375464	0.531061	NA	NA	NA	NA	NA	NA	NA	NA	NA	NA	NA	NA	NA	NA	0.36727	0.413218	0.433934	1.83885	NA	NA	0.333436	0.180472	NA	NA	0.410209	0.343822	1.0974	1.26205
AT1G26790	NA	NA	NA	NA	0	0.165404	0	0	NA	NA	NA	NA	NA	NA	0	0.108627	NA	NA	0.0529611	0	0.0656094	0.0589531	0	0	0.0676692	0.0390063	0	0	NA	NA	0	0	NA	NA	NA	NA	NA	NA	NA	NA	NA	NA	NA	NA	0.06904	0.488255	NA	NA	NA	NA	NA	NA	NA	NA	NA	NA	NA	NA	NA	NA	4.16455	3.13426	0.0664928	0.253595	NA	NA	11.4449	6.30517	NA	NA	5.97145	3.39816	0	0.0552533
AT1G26795	NA	NA	NA	NA	0	0	0	0	NA	NA	NA	NA	NA	NA	0	0	NA	NA	0	0	0	0	0	0	0	0	0	0	NA	NA	0	0	NA	NA	NA	NA	NA	NA	NA	NA	NA	NA	NA	NA	0	0	NA	NA	NA	NA	NA	NA	NA	NA	NA	NA	NA	NA	NA	NA	0	0	0	0	NA	NA	0	0	NA	NA	0	0	0	0
AT1G26796	NA	NA	NA	NA	0	0	0	0	NA	NA	NA	NA	NA	NA	0	0	NA	NA	0	0	0	0	0	0	0	0	0	0	NA	NA	0	0	NA	NA	NA	NA	NA	NA	NA	NA	NA	NA	NA	NA	0	0	NA	NA	NA	NA	NA	NA	NA	NA	NA	NA	NA	NA	NA	NA	0	0	0	0	NA	NA	0	0	NA	NA	0	0	0	0
AT1G26797	NA	NA	NA	NA	0	0	0	0	NA	NA	NA	NA	NA	NA	0	0	NA	NA	0	0	0	0	0	0	0	0	0	0	NA	NA	0	0	NA	NA	NA	NA	NA	NA	NA	NA	NA	NA	NA	NA	0	0	NA	NA	NA	NA	NA	NA	NA	NA	NA	NA	NA	NA	NA	NA	0	0	0	0	NA	NA	0	0	NA	NA	0	0	0	0
AT1G26798	NA	NA	NA	NA	0	0	0	0	NA	NA	NA	NA	NA	NA	0	0	NA	NA	0	0	0	0	0	0	0	0	0	0	NA	NA	0	0	NA	NA	NA	NA	NA	NA	NA	NA	NA	NA	NA	NA	0	0	NA	NA	NA	NA	NA	NA	NA	NA	NA	NA	NA	NA	NA	NA	0	0	0	0	NA	NA	0	0	NA	NA	0	0	0	0
AT1G26799	NA	NA	NA	NA	0	0	0	0	NA	NA	NA	NA	NA	NA	0	0	NA	NA	0	0	0	0	0	0	0	0	0	0	NA	NA	0	0	NA	NA	NA	NA	NA	NA	NA	NA	NA	NA	NA	NA	0	0	NA	NA	NA	NA	NA	NA	NA	NA	NA	NA	NA	NA	NA	NA	0	0	0	0	NA	NA	0	0	NA	NA	0	0	0	0
AT1G26800	NA	NA	NA	NA	12.8311	16.3896	11.7601	11.2966	NA	NA	NA	NA	NA	NA	4.99071	3.69339	NA	NA	5.29927	4.20283	5.03517	3.66528	10.0983	6.93615	11.5369	11.292	9.92705	9.9534	NA	NA	11.8898	9.2414	NA	NA	NA	NA	NA	NA	NA	NA	NA	NA	NA	NA	20.5231	23.953	NA	NA	NA	NA	NA	NA	NA	NA	NA	NA	NA	NA	NA	NA	6.56052	7.28903	18.4095	15.0277	NA	NA	5.06273	2.98199	NA	NA	5.37353	5.22042	12.5318	11.1646
AT1G26810	NA	NA	NA	NA	2.97932	2.33847	3.63181	4.20435	NA	NA	NA	NA	NA	NA	3.50637	3.707	NA	NA	3.3307	2.75813	3.80628	4.31108	3.72233	4.25629	4.05774	4.43077	2.08915	3.33759	NA	NA	3.43414	3.93257	NA	NA	NA	NA	NA	NA	NA	NA	NA	NA	NA	NA	2.55801	2.38032	NA	NA	NA	NA	NA	NA	NA	NA	NA	NA	NA	NA	NA	NA	3.1826	2.12994	3.11196	2.71989	NA	NA	2.34142	3.11431	NA	NA	3.21761	2.61983	4.7782	4.12134
AT1G26815	NA	NA	NA	NA	0	0	0	0	NA	NA	NA	NA	NA	NA	0	0	NA	NA	0	0	0	0	0	0	0	0	0	0.134304	NA	NA	0	0	NA	NA	NA	NA	NA	NA	NA	NA	0.160344	0	NA	NA	0	0	NA	NA	NA	NA	NA	NA	NA	NA	NA	NA	NA	NA	NA	NA	0	0	0	0	NA	NA	0	0	NA	NA	0	0	0.207826	0
AT1G26820	NA	NA	NA	NA	6.96506	15.4581	8.84421	0.126825	NA	NA	NA	NA	NA	NA	8.11354	0.247606	NA	NA	10.6838	0	12.2632	0.134379	9.01659	0.0402848	9.52474	0.133368	5.63539	0.371553	NA	NA	4.61629	0.190212	NA	NA	NA	NA	NA	NA	NA	NA	10.5829	0.117672	NA	NA	6.21617	10.5729	NA	NA	NA	NA	NA	NA	NA	NA	NA	NA	NA	NA	NA	NA	11.9301	12.5567	1.89457	3.4683	NA	NA	13.6262	14.1831	NA	NA	12.7518	14.4109	8.13145	0
AT1G26830	NA	NA	NA	NA	30.0334	32.1689	28.795	21.6936	NA	NA	NA	NA	NA	NA	22.5659	20.724	NA	NA	32.225	25.4788	27.7685	19.901	25.8144	21.5235	32.5259	22.4335	24.4993	23.6794	NA	NA	25.3205	21.5876	NA	NA	NA	NA	NA	NA	NA	NA	33.7548	28.0404	NA	NA	29.0606	26.2268	NA	NA	NA	NA	NA	NA	NA	NA	NA	NA	NA	NA	NA	NA	35.7024	30.3027	27.8961	31.1191	NA	NA	39.5113	33.2307	NA	NA	32.3087	29.5318	31.0357	21.4153
AT1G26840	NA	NA	NA	NA	4.13524	4.24062	4.34076	7.00267	NA	NA	NA	NA	NA	NA	5.30268	5.56993	NA	NA	8.39377	7.36872	7.18711	7.62589	4.18094	7.37326	7.21561	7.4094	5.37806	8.73804	NA	NA	4.61756	7.26105	NA	NA	NA	NA	NA	NA	NA	NA	6.15569	8.18174	NA	NA	5.39059	4.83644	NA	NA	NA	NA	NA	NA	NA	NA	NA	NA	NA	NA	NA	NA	7.08306	6.75168	5.65664	4.03891	NA	NA	7.02597	5.60753	NA	NA	5.49387	5.34151	5.96289	6.88975
AT1G26850	NA	NA	NA	NA	75.9588	74.2785	80.9119	76.1742	NA	NA	NA	NA	NA	NA	88.846	78.3172	NA	NA	98.993	89.7808	95.7411	78.9663	90.0797	77.7076	92.7062	84.0303	71.0881	82.6392	NA	NA	60.1148	67.5746	NA	NA	NA	NA	NA	NA	NA	NA	88.0262	73.2863	NA	NA	71.8186	65.4895	NA	NA	NA	NA	NA	NA	NA	NA	NA	NA	NA	NA	NA	NA	72.2812	68.6929	77.3759	74.6512	NA	NA	80.0502	80.5205	NA	NA	78.184	74.685	77.6263	73.8344
AT1G26860	NA	NA	NA	NA	0	0	0	0	NA	NA	NA	NA	NA	NA	0	0	NA	NA	0	0	0	0	0	0	0	0	0	0	NA	NA	0	0	NA	NA	NA	NA	0	0	NA	NA	0	0	NA	NA	0	0	NA	NA	NA	NA	NA	NA	NA	NA	0	0	NA	NA	NA	NA	0	0	0	0	NA	NA	0	0	NA	NA	0	0	0	0
AT1G26870	NA	NA	NA	NA	0.55115	0.154144	0.867812	1.34813	NA	NA	NA	NA	NA	NA	0.41037	1.11355	NA	NA	0.888404	0.930421	0.978288	0.329639	0.342917	0.691745	0.72522	0.945124	0.307198	0.868037	NA	NA	0.574405	0.518443	NA	NA	NA	NA	0.920253	0.620829	NA	NA	0.725439	0.865963	NA	NA	0.45038	0.682525	NA	NA	NA	NA	NA	NA	NA	NA	0.560526	0.146432	NA	NA	NA	NA	0.419572	0.265536	0.991461	1.10288	NA	NA	0.571381	0.46389	NA	NA	0.878675	0.294589	0.671612	0.51492
AT1G26880	NA	NA	NA	NA	156.319	136.382	140.063	192.997	NA	NA	NA	NA	NA	NA	172.731	203.499	NA	NA	189.314	255.478	188.305	234.478	139.495	206.133	171.342	210.163	237.694	267.333	NA	NA	144.787	240.599	NA	NA	NA	NA	164.948	215.144	NA	NA	210.26	279.529	NA	NA	144.169	178.155	NA	NA	NA	NA	NA	NA	NA	NA	171.963	163.065	NA	NA	NA	NA	184.723	201.633	146.517	126.981	NA	NA	159.636	165.118	NA	NA	160.151	160.156	154.361	200.388
AT1G26890	NA	NA	NA	NA	0.493256	0.275905	0.17259	0.185619	NA	NA	NA	NA	NA	NA	0.0612106	0	NA	NA	0.265028	0.555125	0.218882	0.147507	0.0767241	0.176881	0.395068	0.227728	0.549858	0.155371	NA	NA	0.220315	0.0463985	NA	NA	NA	NA	0.251652	0.176787	NA	NA	0.231871	0.172222	NA	NA	0.115163	0.407221	NA	NA	NA	NA	NA	NA	NA	NA	0	0	NA	NA	NA	NA	0.0938749	0	0.110915	0.211507	NA	NA	0.340908	0.0691937	NA	NA	0.157275	0.263645	0.240426	0.0460831
AT1G26900	NA	NA	NA	NA	3.55121	2.86498	2.43734	3.46942	NA	NA	NA	NA	NA	NA	2.94922	3.01045	NA	NA	4.1831	4.15036	3.63657	2.65495	2.80438	2.79182	3.44599	3.99974	2.28388	3.54941	NA	NA	4.27045	3.04497	NA	NA	NA	NA	4.25704	3.94423	NA	NA	4.81546	4.72124	NA	NA	3.44405	3.38285	NA	NA	NA	NA	NA	NA	NA	NA	3.43799	3.37483	NA	NA	NA	NA	3.7432	2.8296	2.94843	2.69409	NA	NA	2.40718	3.16142	NA	NA	3.13563	3.06619	3.44526	3.86648
AT1G26910	NA	NA	NA	NA	20.3467	19.0931	15.5969	25.0103	NA	NA	NA	NA	NA	NA	12.7575	19.1775	NA	NA	22.8716	32.691	22.8096	26.6602	11.6183	22.8009	20.9066	24.3142	21.0401	28.0816	NA	NA	19.3716	23.1182	NA	NA	NA	NA	20.786	23.6866	NA	NA	22.955	25.8693	NA	NA	19.0331	19.5605	NA	NA	NA	NA	NA	NA	NA	NA	19.8079	23.0457	NA	NA	NA	NA	19.4125	17.5417	17.7891	16.3012	NA	NA	22.62	20.0547	NA	NA	17.3286	18.2447	18.9868	20.4849
AT1G26911	NA	NA	NA	NA	2.50665	2.80422	0	3.30151	NA	NA	NA	NA	NA	NA	1.55532	0.460407	NA	NA	2.02025	0.470177	2.50273	2.74856	1.5596	1.79776	1.57746	2.31456	1.39715	3.35569	NA	NA	1.86601	3.30106	NA	NA	NA	NA	1.62764	2.18184	NA	NA	3.29933	3.93844	NA	NA	2.34097	4.13887	NA	NA	NA	NA	NA	NA	NA	NA	0.637325	0	NA	NA	NA	NA	0.477058	3.22045	1.69095	1.79141	NA	NA	0.433111	1.40653	NA	NA	0.532834	1.67475	2.44362	2.34188
AT1G26916	NA	NA	NA	NA	0	0	0	0	NA	NA	NA	NA	NA	NA	0	0	NA	NA	0	0	0	0	0	0	0	0	0	0	NA	NA	0	0	NA	NA	NA	NA	0	0	NA	NA	0	0	NA	NA	0	0	NA	NA	NA	NA	NA	NA	NA	NA	0	0	NA	NA	NA	NA	0	0	0	0	NA	NA	0	0	NA	NA	0	0	0	0
AT1G26920	NA	NA	NA	NA	77.2927	74.401	80.5783	66.7889	NA	NA	NA	NA	NA	NA	45.4289	50.4662	NA	NA	45.8675	33.0672	34.093	20.2644	43.973	36.3549	75.96	58.7122	67.056	66.411	NA	NA	105.225	76.2666	NA	NA	NA	NA	77.8236	55.7435	NA	NA	68.3127	54.829	NA	NA	103.27	93.4221	NA	NA	NA	NA	NA	NA	NA	NA	37.1502	42.4071	NA	NA	NA	NA	43.828	45.4004	89.3711	77.409	NA	NA	38.0068	39.3229	NA	NA	39.5838	47.1136	67.2528	53.1944
AT1G26921	NA	NA	NA	NA	0	0	0	0	NA	NA	NA	NA	NA	NA	0	0	NA	NA	0	0	0	0	0	0	0.537293	0	1.30866	0	NA	NA	0	0	NA	NA	NA	NA	0	0.24043	NA	NA	0	0	NA	NA	0	0	NA	NA	NA	NA	NA	NA	NA	NA	0	0	NA	NA	NA	NA	0	0	0	0	NA	NA	0	0	NA	NA	0	0	0	0
AT1G26930	NA	NA	NA	NA	13.2041	13.4981	7.64707	9.76641	NA	NA	NA	NA	NA	NA	6.21523	9.11558	NA	NA	11.4981	9.82144	10.3043	8.35114	7.79045	8.84404	12.1125	9.96998	8.88232	7.78052	NA	NA	9.76165	9.07983	NA	NA	NA	NA	10.2632	9.81459	NA	NA	10.7445	14.268	NA	NA	11.4277	12.5925	NA	NA	NA	NA	NA	NA	NA	NA	10.8819	8.58883	NA	NA	NA	NA	13.6046	10.1638	13.8217	14.6428	NA	NA	12.8234	10.9858	NA	NA	10.5496	9.187	11.4295	13.2719
AT1G26940	NA	NA	NA	NA	16.6446	18.6205	11.6479	11.9578	NA	NA	NA	NA	NA	NA	13.0503	9.72739	NA	NA	13.4826	10.3596	15.7792	11.9913	10.7091	15.1479	11.6433	14.7703	10.9641	13.7626	NA	NA	11.9401	15.2299	NA	NA	NA	NA	13.2641	14.4878	NA	NA	12.3767	15.9157	NA	NA	15.9861	19.6752	NA	NA	NA	NA	NA	NA	NA	NA	10.0028	12.0606	NA	NA	NA	NA	9.21527	12.3932	20.5851	14.2743	NA	NA	12.811	10.1886	NA	NA	11.8205	11.3228	11.2476	11.9456
AT1G26945	NA	NA	NA	NA	28.9654	35.4536	14.6659	13.4648	NA	NA	NA	NA	NA	NA	14.5893	12.5807	NA	NA	18.9505	16.2992	8.6193	4.68767	7.15572	11.2423	20.6456	19.0815	18.5188	13.7663	NA	NA	18.4169	22.4062	NA	NA	NA	NA	18.5393	16.5928	NA	NA	12.7831	14.2777	NA	NA	36.0413	29.1178	NA	NA	NA	NA	NA	NA	NA	NA	31.191	32.0501	NA	NA	NA	NA	22.5692	27.9102	27.4704	23.8177	NA	NA	35.681	34.8483	NA	NA	24.556	25.6818	13.5787	15.6637
AT1G26950	NA	NA	NA	NA	0	0	0	0	NA	NA	NA	NA	NA	NA	0	0	NA	NA	0	0	0	0	0	0	0	0	0	0	NA	NA	0	0	NA	NA	NA	NA	0	0	NA	NA	0	0	NA	NA	0	0	NA	NA	NA	NA	NA	NA	NA	NA	0	0	NA	NA	NA	NA	0	0	0	0	NA	NA	0	0	NA	NA	0	0	0	0
AT1G26960	NA	NA	NA	NA	11.3957	7.91282	4.64043	4.1035	NA	NA	NA	NA	NA	NA	4.60816	3.13963	NA	NA	7.54809	3.86962	7.25826	4.28917	5.68439	5.31945	5.96867	4.50958	5.58509	3.20273	NA	NA	8.16143	3.88117	NA	NA	NA	NA	5.05754	4.07423	NA	NA	4.37787	3.96169	NA	NA	7.08731	6.08275	NA	NA	NA	NA	NA	NA	NA	NA	9.7412	10.3358	NA	NA	NA	NA	6.73071	7.00482	5.89805	7.91937	NA	NA	11.2029	8.10313	NA	NA	9.3344	9.13645	4.95599	3.46931
AT1G26970	NA	NA	NA	NA	1.9692	3.05026	1.03354	0.513027	NA	NA	NA	NA	NA	NA	1.579	0.500804	NA	NA	1.79056	1.02286	0.857027	0.588884	0.989593	0.950592	1.03992	0.839214	1.39309	0.823067	NA	NA	1.89443	0.812183	NA	NA	NA	NA	1.05384	0.604953	NA	NA	1.49534	0.634667	NA	NA	1.53843	3.75169	NA	NA	NA	NA	NA	NA	NA	NA	2.07973	1.93177	NA	NA	NA	NA	1.64323	2.18939	1.53277	1.68878	NA	NA	2.43408	0.892465	NA	NA	1.25577	1.63953	1.43976	0.764207
AT1G26973	NA	NA	NA	NA	0	0	0	0	NA	NA	NA	NA	NA	NA	0	1.39112	NA	NA	0	0	0.840223	0	0	0.452663	0	0	0	0	NA	NA	1.12763	0	NA	NA	NA	NA	0.351279	0	NA	NA	0	0	NA	NA	0	0	NA	NA	NA	NA	NA	NA	NA	NA	0	0	NA	NA	NA	NA	0	0	0	0	NA	NA	0	0	NA	NA	0	0	0	0
AT1G26975	NA	NA	NA	NA	0	0	0	0	NA	NA	NA	NA	NA	NA	0	0	NA	NA	0	0	0	0	0	0.420976	0.40297	0	0	0	NA	NA	0	0	NA	NA	NA	NA	0	0	NA	NA	0	0	NA	NA	0	0	NA	NA	NA	NA	NA	NA	NA	NA	0	1.8714	NA	NA	NA	NA	0	0	0	0	NA	NA	0	0	NA	NA	0	0	0	0
AT1G26976	NA	NA	NA	NA	0	0	0	0	NA	NA	NA	NA	NA	NA	0	0.706963	NA	NA	0.344681	0	0	0	0	0.230042	0	0	0	0	NA	NA	0	0.36206	NA	NA	NA	NA	0.178519	0.394148	NA	NA	0	0	NA	NA	0	0	NA	NA	NA	NA	NA	NA	NA	NA	0	0	NA	NA	NA	NA	0	0	0	0	NA	NA	0.66505	0.539938	NA	NA	0	0.514323	0	0
AT1G26985	NA	NA	NA	NA	0	0	0	0	NA	NA	NA	NA	NA	NA	0.874087	0	NA	NA	0	0	0	0	0	0	0.80594	0.464565	0	0	NA	NA	0	0	NA	NA	NA	NA	0	0	NA	NA	0	0	NA	NA	0	0	NA	NA	NA	NA	NA	NA	NA	NA	0	0	NA	NA	NA	NA	0	0	0	0	NA	NA	0	0	NA	NA	0	0	0.85832	0
AT1G26990	NA	NA	NA	NA	0	0	0	0	NA	NA	NA	NA	NA	NA	0	0	NA	NA	0	0	0	0	0	0	0	0	0	0	NA	NA	0	0	NA	NA	NA	NA	0	0	NA	NA	0	0	NA	NA	0	0	NA	NA	NA	NA	NA	NA	NA	NA	0	0	NA	NA	NA	NA	0	0	0	0	NA	NA	0	0	NA	NA	0	0	0	0
AT1G27000	NA	NA	NA	NA	51.4631	53.6469	36.7414	39.8574	NA	NA	NA	NA	NA	NA	50.1229	45.639	NA	NA	55.6751	38.0271	48.9605	43.0088	37.1136	50.424	48.9512	41.8966	42.0124	47.7308	NA	NA	45.1986	40.6344	NA	NA	NA	NA	42.8193	38.46	NA	NA	44.3274	45.6021	NA	NA	54.7368	60.2969	NA	NA	NA	NA	NA	NA	NA	NA	43.6156	47.6481	NA	NA	NA	NA	50.0598	55.5157	61.9517	50.5243	NA	NA	56.6755	51.3367	NA	NA	50.4981	57.3757	46.685	41.281
AT1G27008	NA	NA	NA	NA	0	0	0	0	NA	NA	NA	NA	NA	NA	0	0	NA	NA	0	0	0	0	0	0	0	0	0	0	NA	NA	0	0	NA	NA	NA	NA	0	0	NA	NA	0	0	NA	NA	0	0	NA	NA	NA	NA	NA	NA	NA	NA	0	0	NA	NA	NA	NA	0	0	0	0	NA	NA	0	0	NA	NA	0	0	0	0
AT1G27020	NA	NA	NA	NA	18.0324	16.6737	11.2027	13.2947	NA	NA	NA	NA	NA	NA	33.292	8.41541	NA	NA	22.591	11.3896	27.4962	37.6377	22.8397	11.7451	42.7603	7.13595	23.5375	26.9079	NA	NA	12.8211	5.08871	NA	NA	NA	NA	11.2396	6.18976	NA	NA	21.0188	18.2619	NA	NA	15.8525	15.9505	NA	NA	NA	NA	NA	NA	NA	NA	6.45616	5.71979	NA	NA	NA	NA	4.51747	3.36873	17.8743	18.3838	NA	NA	16.1191	3.17488	NA	NA	7.21643	8.04013	9.41731	9.85038
AT1G27030	NA	NA	NA	NA	51.3367	54.3165	33.3829	29.6705	NA	NA	NA	NA	NA	NA	62.9568	66.1431	NA	NA	52.1245	34.8354	50.7538	40.4685	40.7775	36.6831	60.8342	46.3071	37.3979	46.4608	NA	NA	60.7807	45.5384	NA	NA	NA	NA	54.1507	51.1977	NA	NA	44.5031	49.5722	NA	NA	36.6186	43.2394	NA	NA	NA	NA	NA	NA	NA	NA	51.1064	49.7936	NA	NA	NA	NA	44.3971	30.6438	57.5486	46.292	NA	NA	63.3957	30.7387	NA	NA	54.703	54.6266	45.3999	40.3093
AT1G27040	NA	NA	NA	NA	0	0.103464	0	0.0348036	NA	NA	NA	NA	NA	NA	0.0459079	0.0679487	NA	NA	0.0993856	0.0693906	0	0.0368766	0	0	0.0634931	0.121997	0	0	NA	NA	0.0550788	0.0695978	NA	NA	NA	NA	0.0343161	0.0757658	NA	NA	0.104342	0.0645834	NA	NA	0.0431862	0	NA	NA	NA	NA	NA	NA	NA	NA	0	0	NA	NA	NA	NA	0	0.0594109	0.0415929	0.105753	NA	NA	0.0639203	0	NA	NA	0.0786377	0	0	0.0691247
AT1G27045	NA	NA	NA	NA	0.213445	0.71635	0	0.0602418	NA	NA	NA	NA	NA	NA	0.0794625	0.117613	NA	NA	0.401397	0.240218	0.142074	0.19149	0	0	0.0732672	0.0422332	0	0	NA	NA	0.190673	0.361402	NA	NA	NA	NA	0.118796	0.0655719	NA	NA	0.30101	0.055894	NA	NA	0.52326	1.58594	NA	NA	NA	NA	NA	NA	NA	NA	1.79088	0.680508	NA	NA	NA	NA	0.853067	0.925514	0.647942	0.640672	NA	NA	1.77024	1.07791	NA	NA	0.544459	0.427823	0.234087	0.119649
AT1G27050	NA	NA	NA	NA	9.75899	13.9679	13.7089	19.5234	NA	NA	NA	NA	NA	NA	12.1817	15.4996	NA	NA	16.8873	20.0279	13.1827	16.137	8.97391	13.9982	19.7051	15.5612	19.6779	20.2748	NA	NA	15.5125	15.8758	NA	NA	NA	NA	21.0471	17.9	NA	NA	19.3486	23.3006	NA	NA	11.56	11.3743	NA	NA	NA	NA	NA	NA	NA	NA	17.0769	17.1583	NA	NA	NA	NA	15.0769	16.3178	10.843	8.73848	NA	NA	15.6222	19.81	NA	NA	14.8262	15.1883	17.6281	16.0092
AT1G27060	NA	NA	NA	NA	3.03346	2.03614	2.01667	2.62553	NA	NA	NA	NA	NA	NA	3.23736	1.6715	NA	NA	4.67235	4.55193	3.09602	4.23335	2.35922	3.98858	3.29734	3.28116	3.21248	5.35088	NA	NA	3.16145	3.82362	NA	NA	NA	NA	3.23594	4.00717	NA	NA	3.76457	4.60728	NA	NA	2.90378	2.75479	NA	NA	NA	NA	NA	NA	NA	NA	3.39357	4.1909	NA	NA	NA	NA	3.46391	5.65105	1.8417	2.86162	NA	NA	2.7255	5.70213	NA	NA	4.57819	5.02628	3.69647	3.17414
AT1G27070	NA	NA	NA	NA	6.66385	8.66634	7.986	7.86791	NA	NA	NA	NA	NA	NA	5.9954	8.62903	NA	NA	7.2207	9.81211	6.83824	7.04124	6.37471	8.14472	8.15852	7.95518	5.75712	9.41951	NA	NA	7.04425	8.96382	NA	NA	NA	NA	8.56131	9.75823	NA	NA	7.26753	8.52159	NA	NA	6.80684	6.18922	NA	NA	NA	NA	NA	NA	NA	NA	7.87853	5.66554	NA	NA	NA	NA	8.11676	6.79566	8.50369	8.09608	NA	NA	7.25389	7.29146	NA	NA	7.22425	8.23671	7.30831	7.37758
AT1G27080	NA	NA	NA	NA	0	0	0	0	NA	NA	NA	NA	NA	NA	0	0	NA	NA	0	0	0	0	0	0	0	0	0	0	NA	NA	0	0	NA	NA	NA	NA	0	0	NA	NA	0	0	NA	NA	0	0	NA	NA	NA	NA	NA	NA	NA	NA	0	0	NA	NA	NA	NA	0	0	0	0	NA	NA	0	0	NA	NA	0	0	0	0
AT1G27090	NA	NA	NA	NA	67.4908	66.338	86.0712	71.1871	NA	NA	NA	NA	NA	NA	66.5918	54.2511	NA	NA	74.949	57.6015	76.3898	68.505	76.2445	67.3778	80.852	64.3015	53.4105	58.3794	NA	NA	74.5906	56.4585	NA	NA	NA	NA	77.2803	58.0219	NA	NA	76.5668	67.3877	NA	NA	78.6996	55.6568	NA	NA	NA	NA	NA	NA	NA	NA	59.505	57.7474	NA	NA	NA	NA	74.579	72.8534	70.067	73.2197	NA	NA	65.6829	59.2725	NA	NA	61.683	65.921	76.3806	66.0595
AT1G27100	NA	NA	NA	NA	29.77	28.0884	52.8884	75.9998	NA	NA	NA	NA	NA	NA	113.799	87.9621	NA	NA	21.2771	19.5967	161.703	155.544	154.121	158.098	63.0484	59.86	40.4809	51.3274	NA	NA	51.3813	76.0847	NA	NA	NA	NA	27.9015	29.887	NA	NA	22.9085	23.7402	NA	NA	41.9395	37.2835	NA	NA	NA	NA	NA	NA	NA	NA	21.2507	23.3701	NA	NA	NA	NA	37.6504	43.0283	32.3213	31.9855	NA	NA	30.164	23.4493	NA	NA	61.6098	54.221	99.138	109.227
AT1G27110	NA	NA	NA	NA	2.30061	2.35924	1.14039	1.08219	NA	NA	NA	NA	NA	NA	1.14198	0.422562	NA	NA	1.92286	1.65419	1.44626	1.03198	2.08746	1.83332	1.27231	1.36562	1.17545	0.996423	NA	NA	1.54137	1.08204	NA	NA	NA	NA	0.978113	1.09941	NA	NA	1.22567	0.970614	NA	NA	1.34284	1.89933	NA	NA	NA	NA	NA	NA	NA	NA	1.07238	1.52809	NA	NA	NA	NA	1.6784	2.95573	0.689759	0.931688	NA	NA	1.98755	1.23712	NA	NA	1.75238	1.48585	1.07465	0.895573
AT1G27120	NA	NA	NA	NA	7.55487	7.49129	4.94359	5.81523	NA	NA	NA	NA	NA	NA	3.87185	6.75795	NA	NA	7.19596	7.72953	6.85732	6.89514	5.40256	7.17753	6.2643	6.77531	4.75778	7.62592	NA	NA	5.30266	9.55231	NA	NA	NA	NA	9.7338	10.2783	NA	NA	6.14348	6.70588	NA	NA	9.79297	7.77616	NA	NA	NA	NA	NA	NA	NA	NA	7.33416	7.03827	NA	NA	NA	NA	8.01071	6.99604	9.76261	10.013	NA	NA	6.61159	10.9833	NA	NA	8.3216	9.20366	5.38019	7.64491
AT1G27130	NA	NA	NA	NA	48.2445	45.516	34.8868	30.7426	NA	NA	NA	NA	NA	NA	34.0056	18.077	NA	NA	46.7171	31.7329	68.9351	40.3325	69.1391	40.9827	47.1052	34.6196	39.6184	29.1775	NA	NA	37.6383	29.7098	NA	NA	NA	NA	38.5464	23.9113	NA	NA	37.3747	30.3767	NA	NA	54.6675	55.4958	NA	NA	NA	NA	NA	NA	NA	NA	33.0373	27.0028	NA	NA	NA	NA	32.0749	34.7103	40.0666	30.341	NA	NA	33.5659	31.8534	NA	NA	28.6462	25.7007	42.4849	32.1521
AT1G27135	NA	NA	NA	NA	0	0	0	0.248187	NA	NA	NA	NA	NA	NA	0	0	NA	NA	0	0	0	0	0	0	0	0	0	0	NA	NA	0	0	NA	NA	NA	NA	0	0	NA	NA	0	0	NA	NA	0	0	NA	NA	NA	NA	NA	NA	NA	NA	0	0	NA	NA	NA	NA	0	0	0	0	NA	NA	0	0	NA	NA	0	0	0	0
AT1G27140	NA	NA	NA	NA	13.7923	15.609	7.57557	2.44424	NA	NA	NA	NA	NA	NA	2.74645	1.41393	NA	NA	10.599	4.87327	12.5965	3.35718	3.29285	3.8532	9.13839	3.23672	7.77689	1.97016	NA	NA	6.16039	1.1767	NA	NA	NA	NA	4.9539	0.689759	NA	NA	7.59927	4.0317	NA	NA	10.5592	11.9162	NA	NA	NA	NA	NA	NA	NA	NA	10.7649	10.7375	NA	NA	NA	NA	8.24099	10.6628	6.27485	6.87685	NA	NA	13.4673	3.64458	NA	NA	8.48858	7.45769	5.04204	1.3485
AT1G27150	NA	NA	NA	NA	27.345	25.0907	19.4424	18.4389	NA	NA	NA	NA	NA	NA	18.6552	16.0326	NA	NA	22.6902	18.2679	19.8154	16.798	18.2289	20.4812	20.8536	18.6839	18.2447	18.1073	NA	NA	22.3217	17.9042	NA	NA	NA	NA	21.0671	18.4564	NA	NA	22.2261	22.8579	NA	NA	29.6733	25.5224	NA	NA	NA	NA	NA	NA	NA	NA	17.7752	20.0775	NA	NA	NA	NA	23.3805	22.1304	26.4885	25.0682	NA	NA	20.7379	26.1902	NA	NA	21.819	21.1678	23.834	19.0285
AT1G27160	NA	NA	NA	NA	0	0	0	0.342903	NA	NA	NA	NA	NA	NA	0	0	NA	NA	0.0815999	0	0.303263	0	0	0	0	0.0600989	0.50789	0.0717562	NA	NA	0	0.0857142	NA	NA	NA	NA	0.0422626	0.0466553	NA	NA	0.257007	0.0795387	NA	NA	0	0	NA	NA	NA	NA	NA	NA	NA	NA	0	0	NA	NA	NA	NA	0	0	0.102449	0	NA	NA	0.314888	0	NA	NA	0.0968475	0.121761	0	0.0851316
AT1G27170	NA	NA	NA	NA	1.8972	2.09653	1.4329	1.11009	NA	NA	NA	NA	NA	NA	1.73991	1.17288	NA	NA	2.32466	1.24985	1.55542	1.1347	1.44672	1.36896	1.89016	1.55648	1.27668	1.18063	NA	NA	2.21149	1.21441	NA	NA	NA	NA	2.00238	1.32203	NA	NA	1.9838	1.00574	NA	NA	1.24782	1.26067	NA	NA	NA	NA	NA	NA	NA	NA	1.41181	2.02852	NA	NA	NA	NA	1.98147	1.22615	1.54515	1.72623	NA	NA	1.70299	1.20736	NA	NA	1.87379	1.72512	1.92843	1.64711
AT1G27180	NA	NA	NA	NA	2.65139	2.7013	2.31102	1.84406	NA	NA	NA	NA	NA	NA	2.45005	2.26972	NA	NA	2.92552	2.37118	2.77329	1.89727	2.34192	1.53653	2.51907	2.04225	1.66255	2.22586	NA	NA	3.12982	1.44299	NA	NA	NA	NA	3.12262	2.08722	NA	NA	3.41861	1.81016	NA	NA	1.3265	1.4658	NA	NA	NA	NA	NA	NA	NA	NA	3.21413	2.98125	NA	NA	NA	NA	3.05465	2.18983	1.8365	2.25351	NA	NA	3.23955	2.27146	NA	NA	3.45708	2.828	3.09819	2.22939
AT1G27190	NA	NA	NA	NA	21.9743	24.704	18.2373	13.8398	NA	NA	NA	NA	NA	NA	16.1599	13.7785	NA	NA	21.4618	15.5328	16.9323	11.2652	13.8405	14.3625	23.4276	18.8696	13.2133	16.0086	NA	NA	16.1004	14.0518	NA	NA	NA	NA	22.0052	14.9313	NA	NA	20.3949	14.8535	NA	NA	29.9488	24.3972	NA	NA	NA	NA	NA	NA	NA	NA	21.4675	22.0875	NA	NA	NA	NA	27.8119	26.4934	26.8358	26.1788	NA	NA	22.5004	24.1897	NA	NA	23.8154	20.9158	18.2823	15.6856
AT1G27200	NA	NA	NA	NA	6.71742	8.32	8.39437	7.70395	NA	NA	NA	NA	NA	NA	15.6399	10.223	NA	NA	7.4191	5.33999	12.5266	9.88468	15.7726	12.1399	12.6088	10.8019	7.30997	7.35537	NA	NA	9.5726	6.25861	NA	NA	NA	NA	10.4594	6.78052	NA	NA	6.49592	4.9142	NA	NA	9.18608	7.26229	NA	NA	NA	NA	NA	NA	NA	NA	9.02761	11.6431	NA	NA	NA	NA	12.967	11.4043	6.5095	6.12658	NA	NA	9.50641	12.654	NA	NA	15.877	15.7723	11.226	9.17469
AT1G27210	NA	NA	NA	NA	31.1958	34.2677	25.6907	26.5585	NA	NA	NA	NA	NA	NA	22.4252	29.1205	NA	NA	18.9671	16.1685	20.3207	13.8401	22.0273	23.7719	24.9038	32.4464	22.8215	24.461	NA	NA	33.3677	32.7231	NA	NA	NA	NA	32.0693	33.7002	NA	NA	31.4903	31.1448	NA	NA	41.9039	37.1069	NA	NA	NA	NA	NA	NA	NA	NA	25.2821	23.3925	NA	NA	NA	NA	28.0645	29.4661	32.8471	30.4935	NA	NA	19.2025	21.7655	NA	NA	22.9366	25.4637	30.7615	27.0072
AT1G27213	NA	NA	NA	NA	0	0	0	0	NA	NA	NA	NA	NA	NA	0	0	NA	NA	0	0	0	0	0	0	0	0	0	0	NA	NA	0	0	NA	NA	NA	NA	0	0	NA	NA	0	0	NA	NA	0	0	NA	NA	NA	NA	NA	NA	NA	NA	0	0	NA	NA	NA	NA	0	0	0	0	NA	NA	0	0	NA	NA	0	0	0	0
AT1G27220	NA	NA	NA	NA	0	0	0	0	NA	NA	NA	NA	NA	NA	0	0	NA	NA	0	0	0	0	0	0	0	0	0	0	NA	NA	0	0	NA	NA	NA	NA	0	0	NA	NA	0	0	NA	NA	0	0	NA	NA	NA	NA	NA	NA	NA	NA	0	0	NA	NA	NA	NA	0	0	0	0	NA	NA	0	0	NA	NA	0	0	0	0
AT1G27240	NA	NA	NA	NA	0	0	0	0	NA	NA	NA	NA	NA	NA	0	0	NA	NA	0	0	0	0	0	0	0	0	0	0	NA	NA	0	0	NA	NA	NA	NA	0	0	NA	NA	0	0	NA	NA	0	0	NA	NA	NA	NA	NA	NA	NA	NA	0	0	NA	NA	NA	NA	0	0	0.141164	0	NA	NA	0.216941	0	NA	NA	0	0	0	0
AT1G27250	NA	NA	NA	NA	0	0	0	0	NA	NA	NA	NA	NA	NA	0	0	NA	NA	0	0	0	0	0	0	0	0	0	0	NA	NA	0	0	NA	NA	NA	NA	0	0	NA	NA	0	0.148511	NA	NA	0	0	NA	NA	NA	NA	NA	NA	NA	NA	0	0	NA	NA	NA	NA	0	0	0	0	NA	NA	0	0	NA	NA	0	0	0	0
AT1G27260	NA	NA	NA	NA	0	0	0	0	NA	NA	NA	NA	NA	NA	0	0	NA	NA	0	0	0	0	0	0	0	0	0	0	NA	NA	0	0	NA	NA	NA	NA	0	0	NA	NA	0	0	NA	NA	0	0	NA	NA	NA	NA	NA	NA	NA	NA	0	0	NA	NA	NA	NA	0	0	0	0	NA	NA	0	0	NA	NA	0	0	0	0
AT1G27270	NA	NA	NA	NA	0	0	0	0	NA	NA	NA	NA	NA	NA	0	0	NA	NA	0	0	0	0	0	0	0	0	0	0	NA	NA	0	0	NA	NA	NA	NA	0	0	NA	NA	0	0	NA	NA	0	0	NA	NA	NA	NA	NA	NA	NA	NA	0	0	NA	NA	NA	NA	0	0	0	0	NA	NA	0	0	NA	NA	0	0	0	0
AT1G27280	NA	NA	NA	NA	0	0	0	0	NA	NA	NA	NA	NA	NA	0	0	NA	NA	0	0	0	0	0	0	0	0	0	0	NA	NA	0	0	NA	NA	NA	NA	0	0	NA	NA	0	0	NA	NA	0	0	NA	NA	NA	NA	NA	NA	NA	NA	0	0	NA	NA	NA	NA	0	0	0	0	NA	NA	0	0	NA	NA	0	0	0	0
AT1G27285	NA	NA	NA	NA	0.271747	0.228005	0.855759	0.889682	NA	NA	NA	NA	NA	NA	0.263036	0.658851	NA	NA	0.365027	0.550499	0.325586	0.341314	0.532593	0.555455	0.522368	0.580706	0.545276	0.641986	NA	NA	0.898192	0.812876	NA	NA	NA	NA	0.453736	0.492548	NA	NA	0.582511	0.583523	NA	NA	0.399713	0	NA	NA	NA	NA	NA	NA	NA	NA	0.3731	0.606471	NA	NA	NA	NA	0.155154	0.209478	0.293307	0.349573	NA	NA	0.169034	0.297341	NA	NA	0.363918	0.305022	0.894084	0.944448
AT1G27290	NA	NA	NA	NA	51.7411	44.1842	65.0544	54.9729	NA	NA	NA	NA	NA	NA	44.1752	34.5927	NA	NA	28.9745	23.2924	49.1345	59.0725	73.721	65.5585	54.545	46.0015	34.6071	47.3186	NA	NA	59.3681	49.3846	NA	NA	NA	NA	23.6458	26.2095	NA	NA	36.1271	41.551	NA	NA	68.294	63.5049	NA	NA	NA	NA	NA	NA	NA	NA	31.3974	33.7255	NA	NA	NA	NA	63.6786	54.0664	56.3115	60.3471	NA	NA	42.4355	29.5168	NA	NA	47.8801	44.0646	55.0636	58.5235
AT1G27300	NA	NA	NA	NA	24.3744	28.3808	24.2803	28.9914	NA	NA	NA	NA	NA	NA	22.5003	17.4052	NA	NA	27.0615	20.5737	26.7367	24.0242	34.006	29.9232	29.6251	25.246	24.9533	22.7393	NA	NA	27.4395	27.0222	NA	NA	NA	NA	25.3669	22.8842	NA	NA	28.7618	29.3088	NA	NA	33.5352	35.4204	NA	NA	NA	NA	NA	NA	NA	NA	27.3185	25.5731	NA	NA	NA	NA	34.5074	27.2011	30.8718	26.9823	NA	NA	27.2029	25.4348	NA	NA	27.5185	25.9232	31.2778	28.3025
AT1G27310	NA	NA	NA	NA	111.328	112.242	88.9989	104.279	NA	NA	NA	NA	NA	NA	101.186	113.829	NA	NA	114.989	113.002	99.1398	103.505	89.1784	112.369	102.304	122.864	103.729	133.151	NA	NA	107.986	124.981	NA	NA	NA	NA	102.186	111.735	NA	NA	101.986	131.149	NA	NA	130.245	138.24	NA	NA	NA	NA	NA	NA	NA	NA	85.3793	86.5582	NA	NA	NA	NA	96.9895	104.203	127.384	105.75	NA	NA	92.7719	86.9363	NA	NA	82.5042	98.8637	97.365	112.739
AT1G27320	NA	NA	NA	NA	32.0348	27.4865	21.7606	19.664	NA	NA	NA	NA	NA	NA	21.9381	22.4825	NA	NA	27.7134	23.4789	22.3761	19.3372	22.3615	20.2688	30.6357	24.0238	16.7532	24.3391	NA	NA	21.1977	20.8146	NA	NA	NA	NA	27.6613	24.7146	NA	NA	26.474	24.9075	NA	NA	25.162	24.1616	NA	NA	NA	NA	NA	NA	NA	NA	32.63	36.5663	NA	NA	NA	NA	38.0859	34.9962	30.1253	32.8995	NA	NA	39.3266	33.7591	NA	NA	32.5346	34.113	24.3134	21.9109
AT1G27330	NA	NA	NA	NA	103.15	100.147	77.3406	110.628	NA	NA	NA	NA	NA	NA	140.256	126.397	NA	NA	119.951	113.324	143.04	152.618	114.375	141.353	118.446	126.638	133.878	136.928	NA	NA	112.11	134.732	NA	NA	NA	NA	105.662	117.021	NA	NA	88.2502	102.387	NA	NA	109.406	116.789	NA	NA	NA	NA	NA	NA	NA	NA	92.9161	93.5699	NA	NA	NA	NA	89.4624	84.0105	102.885	92.4629	NA	NA	84.2763	71.5225	NA	NA	95.6932	93.9242	113.305	120.6
AT1G27340	NA	NA	NA	NA	22.554	21.0498	15.1626	21.7072	NA	NA	NA	NA	NA	NA	22.0762	22.5515	NA	NA	28.2535	30.5879	19.4825	21.2193	13.6583	22.8095	25.4439	28.28	21.505	29.6944	NA	NA	23.2038	25.7805	NA	NA	NA	NA	29.0019	28.0069	NA	NA	21.7286	23.6577	NA	NA	22.8974	21.6537	NA	NA	NA	NA	NA	NA	NA	NA	23.582	23.5313	NA	NA	NA	NA	25.1757	28.3864	21.7535	21.5698	NA	NA	25.6807	23.6223	NA	NA	21.857	23.7208	19.3157	23.7941
AT1G27350	NA	NA	NA	NA	92.5932	94.7325	72.1524	75.7325	NA	NA	NA	NA	NA	NA	93.7401	90.588	NA	NA	99.6282	90.1179	95.2782	103.412	70.1021	101.898	90.729	95.6237	88.078	90.8463	NA	NA	90.0995	94.253	NA	NA	NA	NA	80.1935	91.8666	NA	NA	68.0877	81.4005	NA	NA	96.2895	103.549	NA	NA	NA	NA	NA	NA	NA	NA	74.2297	67.0239	NA	NA	NA	NA	74.7139	66.2323	92.0997	79.0022	NA	NA	77.1364	65.8061	NA	NA	80.4364	89.1973	75.9881	72.8243
AT1G27360	NA	NA	NA	NA	6.78814	7.70563	1.95602	3.34335	NA	NA	NA	NA	NA	NA	5.05425	5.1339	NA	NA	5.82852	8.38856	3.36661	2.86584	1.73908	3.17403	4.93432	6.42595	3.11586	4.08775	NA	NA	4.69656	5.10825	NA	NA	NA	NA	6.61158	8.11656	NA	NA	3.67901	4.35682	NA	NA	8.90322	9.55999	NA	NA	NA	NA	NA	NA	NA	NA	10.0509	10.7149	NA	NA	NA	NA	8.96729	11.7992	7.99113	6.56342	NA	NA	10.487	10.1385	NA	NA	9.37911	7.68336	2.5302	2.57407
AT1G27370	NA	NA	NA	NA	7.29709	5.98793	4.0403	4.88847	NA	NA	NA	NA	NA	NA	3.13453	5.69989	NA	NA	6.54895	7.80626	2.98899	3.42912	3.36769	3.82444	5.40871	5.58493	3.55323	5.96731	NA	NA	5.08591	5.61194	NA	NA	NA	NA	5.11011	6.7621	NA	NA	5.31497	5.87956	NA	NA	6.34672	5.4616	NA	NA	NA	NA	NA	NA	NA	NA	8.80762	8.50054	NA	NA	NA	NA	7.3711	6.91536	6.00438	8.32099	NA	NA	10.0589	7.45789	NA	NA	7.6704	8.80779	5.59901	5.12429
AT1G27380	NA	NA	NA	NA	2.88282	3.76255	1.34493	0.361615	NA	NA	NA	NA	NA	NA	0.59624	0.882499	NA	NA	3.27001	1.80245	0.959436	0.766309	0.896824	2.12498	2.25399	1.52109	0.803408	1.21075	NA	NA	2.28911	0.723133	NA	NA	NA	NA	1.96103	0.934824	NA	NA	2.16826	1.42594	NA	NA	3.25317	3.17332	NA	NA	NA	NA	NA	NA	NA	NA	1.95458	3.57429	NA	NA	NA	NA	2.74325	2.31484	2.16079	1.64819	NA	NA	3.15468	2.1568	NA	NA	3.06397	2.82492	1.40516	1.1671
AT1G27385	NA	NA	NA	NA	34.645	35.3532	31.6981	39.1121	NA	NA	NA	NA	NA	NA	35.2947	32.6338	NA	NA	35.2173	39.2539	28.2802	36.1916	31.1318	42.4754	32.5831	36.3593	34.2496	36.0567	NA	NA	35.6537	40.6923	NA	NA	NA	NA	32.6364	38.0781	NA	NA	30.5692	36.3506	NA	NA	37.4652	30.1481	NA	NA	NA	NA	NA	NA	NA	NA	23.3904	25.3749	NA	NA	NA	NA	27.7997	32.4806	40.1097	34.6297	NA	NA	26.5735	32.2138	NA	NA	30.7513	30.4979	36.883	33.3298
AT1G27390	NA	NA	NA	NA	31.3195	31.2834	26.7258	35.9592	NA	NA	NA	NA	NA	NA	35.3759	42.029	NA	NA	44.6459	46.158	40.8431	42.8797	28.4344	50.9603	41.6865	43.8006	37.4073	48.2699	NA	NA	35.3056	39.9827	NA	NA	NA	NA	42.6001	43.5916	NA	NA	41.0434	42.1234	NA	NA	35.9648	43.798	NA	NA	NA	NA	NA	NA	NA	NA	38.1903	37.6997	NA	NA	NA	NA	47.4418	40.854	38.806	32.4323	NA	NA	41.0834	40.8863	NA	NA	41.1679	44.2421	31.5444	36.964
AT1G27400	NA	NA	NA	NA	199.334	179.428	184.038	272.549	NA	NA	NA	NA	NA	NA	199.138	303.668	NA	NA	233.631	332.42	244.55	294.962	179.65	260.545	235.457	262.112	303.669	341.05	NA	NA	205.376	297.014	NA	NA	NA	NA	220.253	275.094	NA	NA	266.7	319.918	NA	NA	195.349	204.67	NA	NA	NA	NA	NA	NA	NA	NA	263.415	246.553	NA	NA	NA	NA	285.8	284.074	184.564	172.145	NA	NA	250.355	234.274	NA	NA	227.616	227.189	232.389	278.955
AT1G27410	NA	NA	NA	NA	2.97957	2.62495	3.59679	3.74218	NA	NA	NA	NA	NA	NA	3.27228	4.43288	NA	NA	4.00233	4.61078	2.4295	3.34136	1.94653	3.52594	5.06269	4.80483	2.98933	4.64576	NA	NA	3.59326	4.078	NA	NA	NA	NA	4.72622	5.08015	NA	NA	3.78173	4.87654	NA	NA	2.81741	3.68979	NA	NA	NA	NA	NA	NA	NA	NA	3.2954	2.7311	NA	NA	NA	NA	2.89201	4.37831	2.26122	3.83288	NA	NA	3.16616	3.38557	NA	NA	2.89762	3.34441	3.4311	4.8854
AT1G27420	NA	NA	NA	NA	1.80434	4.16322	1.77564	4.71055	NA	NA	NA	NA	NA	NA	2.68692	3.85264	NA	NA	5.27154	5.58431	3.22772	2.63046	2.31543	3.11385	3.01937	3.79328	2.82852	3.72981	NA	NA	1.91405	4.26438	NA	NA	NA	NA	3.48344	5.36984	NA	NA	3.626	4.19339	NA	NA	3.63345	4.46887	NA	NA	NA	NA	NA	NA	NA	NA	2.06442	3.23585	NA	NA	NA	NA	2.70425	4.1292	5.40125	5.12573	NA	NA	1.98748	3.3221	NA	NA	3.23616	3.25491	4.36993	5.56291
AT1G27430	NA	NA	NA	NA	8.65256	7.30248	10.3114	8.54721	NA	NA	NA	NA	NA	NA	9.28469	9.50745	NA	NA	11.2261	11.5422	9.57067	7.44292	9.71404	7.73874	12.3346	9.84922	6.0426	9.41494	NA	NA	9.5481	6.98048	NA	NA	NA	NA	13.831	10.828	NA	NA	14.8293	10.8892	NA	NA	6.79131	5.48358	NA	NA	NA	NA	NA	NA	NA	NA	13.3938	11.8458	NA	NA	NA	NA	14.7334	10.25	8.01715	9.14453	NA	NA	13.0068	13.0874	NA	NA	12.7233	11.0587	11.6663	9.64347
AT1G27435	NA	NA	NA	NA	30.5362	32.1684	32.41	47.7843	NA	NA	NA	NA	NA	NA	42.1886	51.6002	NA	NA	39.9243	56.8955	36.3603	47.2822	31.3487	48.7286	41.4034	48.6719	54.1809	60.2769	NA	NA	36.2195	57.6398	NA	NA	NA	NA	40.6946	55.4518	NA	NA	39.14	62.905	NA	NA	47.1733	36.9747	NA	NA	NA	NA	NA	NA	NA	NA	33.1261	28.6659	NA	NA	NA	NA	38.9375	33.347	33.3022	29.2429	NA	NA	29.7226	31.2704	NA	NA	31.0487	29.9229	32.8692	49.6403
AT1G27440	NA	NA	NA	NA	5.23466	7.10478	4.52514	3.34589	NA	NA	NA	NA	NA	NA	5.21587	5.85366	NA	NA	7.15559	4.85161	5.22646	3.95956	3.87957	4.80327	7.61018	4.4781	4.24779	5.20122	NA	NA	4.8137	4.25783	NA	NA	NA	NA	7.24073	4.87167	NA	NA	7.8164	6.32977	NA	NA	6.52421	4.38517	NA	NA	NA	NA	NA	NA	NA	NA	4.93227	9.69445	NA	NA	NA	NA	7.91135	6.67584	5.4007	5.61151	NA	NA	6.46429	7.38635	NA	NA	8.14903	7.28282	6.19116	4.35835
AT1G27450	NA	NA	NA	NA	102.031	106.119	98.8151	113.797	NA	NA	NA	NA	NA	NA	121.791	124.791	NA	NA	119.768	123.809	121.872	116.108	100.689	121.27	113.461	135.171	122.776	141.577	NA	NA	103.884	117.471	NA	NA	NA	NA	111.967	125.118	NA	NA	117.17	138.66	NA	NA	119.267	130.346	NA	NA	NA	NA	NA	NA	NA	NA	73.5518	73.0698	NA	NA	NA	NA	83.8439	83.2643	108.225	87.7194	NA	NA	75.3281	77.0893	NA	NA	72.9685	69.2127	112.953	118.243
AT1G27460	NA	NA	NA	NA	12.6762	15.328	48.6264	47.7462	NA	NA	NA	NA	NA	NA	13.3941	16.5891	NA	NA	15.9006	14.948	23.1103	29.3507	32.7512	36.5158	20.3645	25.7825	19.1702	28.8017	NA	NA	23.9798	27.9074	NA	NA	NA	NA	19.687	20.0295	NA	NA	35.7269	35.8307	NA	NA	15.1135	12.5813	NA	NA	NA	NA	NA	NA	NA	NA	9.8822	9.95503	NA	NA	NA	NA	12.8785	10.3284	14.2415	14.8278	NA	NA	10.0494	10.9439	NA	NA	10.3126	8.14546	38.6057	41.5896
AT1G27461	NA	NA	NA	NA	0	0	0	0	NA	NA	NA	NA	NA	NA	0	0	NA	NA	0.0994901	0	0	0	0	0	0	0	0	0	NA	NA	0	0	NA	NA	NA	NA	0	0	NA	NA	0	0	NA	NA	0	0	NA	NA	NA	NA	NA	NA	NA	NA	0	0	NA	NA	NA	NA	0	0	0	0	NA	NA	0	0.0779248	NA	NA	0	0	0	0
AT1G27470	NA	NA	NA	NA	7.73565	5.91987	7.85241	9.35689	NA	NA	NA	NA	NA	NA	8.73454	12.9749	NA	NA	15.0726	11.5282	12.7311	10.4227	6.90217	9.9376	13.6706	11.3198	11.3004	13.6761	NA	NA	8.08736	9.2117	NA	NA	NA	NA	12.7269	12.0128	NA	NA	12.8512	10.9521	NA	NA	7.29381	7.05309	NA	NA	NA	NA	NA	NA	NA	NA	12.5141	12.6702	NA	NA	NA	NA	14.3663	10.2388	7.82754	8.31078	NA	NA	10.4431	11.3405	NA	NA	12.2242	10.4617	10.9388	9.55413
AT1G27480	NA	NA	NA	NA	29.7183	31.8536	20.9874	25.47	NA	NA	NA	NA	NA	NA	49.5837	47.7545	NA	NA	36.8261	44.3026	19.6258	23.8697	24.7586	26.2238	42.5669	48.1189	24.5862	40.6174	NA	NA	28.98	36.6192	NA	NA	NA	NA	50.3349	49.3766	NA	NA	26.1115	28.2359	NA	NA	35.8004	29.4802	NA	NA	NA	NA	NA	NA	NA	NA	30.5008	30.1358	NA	NA	NA	NA	26.4731	32.1589	34.7945	37.829	NA	NA	37.1	30.9718	NA	NA	31.7015	31.3113	24.0034	26.689
AT1G27490	NA	NA	NA	NA	0	0	0	0	NA	NA	NA	NA	NA	NA	0	0	NA	NA	0	0	0	0	0	0	0	0	0	0	NA	NA	0	0	NA	NA	NA	NA	0	0	NA	NA	0	0	NA	NA	0	0	NA	NA	NA	NA	NA	NA	NA	NA	0	0	NA	NA	NA	NA	0	0	0	0	NA	NA	0	0	NA	NA	0	0	0	0
AT1G27500	NA	NA	NA	NA	3.94082	3.4805	6.53159	5.2685	NA	NA	NA	NA	NA	NA	3.01143	3.08578	NA	NA	4.34627	4.3184	5.34974	4.3418	5.75878	5.29939	5.00153	5.21199	4.07512	4.14047	NA	NA	4.58574	2.69242	NA	NA	NA	NA	4.41551	3.85495	NA	NA	6.55202	5.34992	NA	NA	4.43094	4.36647	NA	NA	NA	NA	NA	NA	NA	NA	5.77449	3.88497	NA	NA	NA	NA	4.85529	5.04636	3.67282	4.58027	NA	NA	4.35426	4.97534	NA	NA	4.86081	4.32359	5.68675	5.31918
AT1G27510	NA	NA	NA	NA	28.638	25	31.3875	28.5568	NA	NA	NA	NA	NA	NA	26.9674	27.4413	NA	NA	29.3604	27.7866	29.1188	32.6192	29.9208	29.7326	34.5325	29.1863	23.5911	27.5348	NA	NA	26.9934	24.423	NA	NA	NA	NA	33.4747	31.326	NA	NA	33.0814	26.992	NA	NA	34.2181	27.7717	NA	NA	NA	NA	NA	NA	NA	NA	30.6779	32.8963	NA	NA	NA	NA	34.8659	34.6964	32.8491	31.8736	NA	NA	32.5818	31.9909	NA	NA	31.7245	30.811	32.0234	29.6573
AT1G27520	NA	NA	NA	NA	20.8139	22.7303	17.3978	21.1044	NA	NA	NA	NA	NA	NA	15.1284	22.8165	NA	NA	19.9112	22.7429	12.5714	14.6552	14.9543	15.9939	17.37	20.766	9.29936	18.6279	NA	NA	16.429	19.2058	NA	NA	NA	NA	18.3878	23.3946	NA	NA	18.8851	24.3973	NA	NA	17.8955	15.547	NA	NA	NA	NA	NA	NA	NA	NA	18.984	19.662	NA	NA	NA	NA	20.8122	19.5251	21.8412	23.4693	NA	NA	21.2354	19.7432	NA	NA	19.3829	18.5417	17.0295	21.6063
AT1G27530	NA	NA	NA	NA	76.1316	71.031	75.1203	82.9399	NA	NA	NA	NA	NA	NA	97.4987	100.177	NA	NA	95.4741	87.0517	93.6473	86.8785	83.1307	105.763	84.5139	95.9257	84.783	97.338	NA	NA	95.4847	102.694	NA	NA	NA	NA	88.3037	95.0962	NA	NA	79.4495	100	NA	NA	90.9718	82.9653	NA	NA	NA	NA	NA	NA	NA	NA	65.9676	61.1663	NA	NA	NA	NA	79.6322	76.4393	81.9663	75.9975	NA	NA	70.2443	77.2783	NA	NA	63.4055	68.363	82.7149	95.5947
AT1G27540	NA	NA	NA	NA	12.0749	8.63031	9.70186	6.39519	NA	NA	NA	NA	NA	NA	9.43459	9.28209	NA	NA	12.1748	6.79473	8.88076	9.45091	8.83453	7.75131	10.1062	9.02583	7.85197	8.38176	NA	NA	13.6497	8.16119	NA	NA	NA	NA	9.08509	9.57141	NA	NA	10.8899	8.35393	NA	NA	9.08408	9.04573	NA	NA	NA	NA	NA	NA	NA	NA	9.32396	9.98079	NA	NA	NA	NA	10.2987	8.83401	10.2574	11.0585	NA	NA	10.9727	10.4768	NA	NA	9.22123	9.442	11.0628	9.02492
AT1G27550	NA	NA	NA	NA	0	0	0	0	NA	NA	NA	NA	NA	NA	0	0	NA	NA	0	0	0	0	0	0	0	0	0	0	NA	NA	0	0	NA	NA	NA	NA	0	0	NA	NA	0	0	NA	NA	0	0	NA	NA	NA	NA	NA	NA	NA	NA	0	0	NA	NA	NA	NA	0	0	0	0	NA	NA	0	0	NA	NA	0	0	0	0
AT1G27560	NA	NA	NA	NA	0	0	0	0	NA	NA	NA	NA	NA	NA	0	0	NA	NA	0	0	0	0	0	0	0	0	0	0	NA	NA	0	0	NA	NA	NA	NA	0	0	NA	NA	0	0	NA	NA	0	0	NA	NA	NA	NA	NA	NA	NA	NA	0	0	NA	NA	NA	NA	0	0	0	0	NA	NA	0	0	NA	NA	0	0	0	0
AT1G27565	NA	NA	NA	NA	1.36771	0.765033	3.82848	4.1175	NA	NA	NA	NA	NA	NA	2.71561	10.2997	NA	NA	2.3271	2.56543	1.06211	2.72672	1.70193	2.2888	1.40844	2.79641	0.762328	4.20046	NA	NA	0.814524	2.95905	NA	NA	NA	NA	1.71274	2.38096	NA	NA	1.0287	2.62647	NA	NA	0.95798	0.564574	NA	NA	NA	NA	NA	NA	NA	NA	2.08646	1.81689	NA	NA	NA	NA	1.30149	0.658942	5.68959	5.6692	NA	NA	1.18159	2.11048	NA	NA	1.88975	3.28967	2.3333	2.30004
AT1G27570	NA	NA	NA	NA	0	0	0	0.0941724	NA	NA	NA	NA	NA	NA	0.0828126	0	NA	NA	0	0	0	0	0	0.019942	0	0	0.0929888	0	NA	NA	0	0	NA	NA	NA	NA	0	0	NA	NA	0	0	NA	NA	0	0	NA	NA	NA	NA	NA	NA	NA	NA	0	0	NA	NA	NA	NA	0	0	0	0.0476917	NA	NA	0	0	NA	NA	0	0	0	0
AT1G27580	NA	NA	NA	NA	3.64514	2.69858	2.25076	0.907753	NA	NA	NA	NA	NA	NA	1.59651	2.363	NA	NA	1.44011	1.80986	1.28451	1.53892	2.3013	1.65315	1.61924	1.44248	4.12318	1.51966	NA	NA	1.3408	2.66238	NA	NA	NA	NA	1.40223	1.71265	NA	NA	1.69335	1.79677	NA	NA	1.20148	2.38977	NA	NA	NA	NA	NA	NA	NA	NA	1.30841	4.2726	NA	NA	NA	NA	2.81573	1.13635	2.16967	1.56302	NA	NA	1.66718	1.35354	NA	NA	1.91431	2.3208	1.48932	2.22361
AT1G27590	NA	NA	NA	NA	7.18451	7.59532	8.44656	5.71818	NA	NA	NA	NA	NA	NA	3.79805	6.96753	NA	NA	7.21869	5.98339	5.26039	4.94156	5.69937	5.64222	6.23937	6.36858	3.96443	4.78637	NA	NA	5.00603	4.86588	NA	NA	NA	NA	6.99764	7.59253	NA	NA	8.42976	8.42857	NA	NA	7.59866	8.18529	NA	NA	NA	NA	NA	NA	NA	NA	7.78168	6.87172	NA	NA	NA	NA	8.53216	6.50742	7.80298	8.25626	NA	NA	9.01237	7.74021	NA	NA	8.61338	7.83383	6.25092	5.71882
AT1G27595	NA	NA	NA	NA	10.196	9.20377	10.4444	8.89103	NA	NA	NA	NA	NA	NA	7.51312	11.2365	NA	NA	11.1834	12.5828	10.3907	11.4814	8.6954	10.2376	12.8168	11.9654	6.52568	13.2066	NA	NA	9.20243	12.0251	NA	NA	NA	NA	11.3104	12.6372	NA	NA	12.5741	12.2819	NA	NA	5.71326	6.44382	NA	NA	NA	NA	NA	NA	NA	NA	14.4279	12.4984	NA	NA	NA	NA	15.9788	10.4005	9.22613	10.7039	NA	NA	11.9918	11.0971	NA	NA	12.4884	11.2754	11.3363	12.3178
AT1G27600	NA	NA	NA	NA	18.2659	22.8207	NA	NA	NA	NA	NA	NA	NA	NA	16.2806	16.3095	NA	NA	21.8852	18.7564	23.3845	20.2147	19.9091	23.6426	22.1965	21.896	17.9467	21.198	NA	NA	14.0541	20.4302	NA	NA	NA	NA	22.6883	20.5615	NA	NA	24.1424	26.4647	NA	NA	21.8524	22.1245	NA	NA	NA	NA	NA	NA	NA	NA	14.3393	15.9404	NA	NA	NA	NA	16.1382	17.7289	20.8663	19.9525	NA	NA	17.2086	16.3839	NA	NA	15.4317	15.0722	24.1265	24.103
AT1G27610	NA	NA	NA	NA	0	0.571003	NA	NA	NA	NA	NA	NA	NA	NA	0	0.749996	NA	NA	0.365662	0	0.226495	0	0	0.122022	0.350409	0.538626	0	0.321551	NA	NA	0	0.384099	NA	NA	NA	NA	0.378771	0.522674	NA	NA	0	0.356425	NA	NA	0.476676	0	NA	NA	NA	NA	NA	NA	NA	NA	0	0	NA	NA	NA	NA	0	0	0.45909	0.583635	NA	NA	0	0.859205	NA	NA	0	0.54563	0.248788	0.381488
AT1G27620	NA	NA	NA	NA	2.08346	3.49618	NA	NA	NA	NA	NA	NA	NA	NA	1.31262	1.23634	NA	NA	2.06668	2.07424	1.3868	0.81476	0.747864	0.833332	2.22802	1.30015	0.937949	1.47661	NA	NA	2.00434	0.994987	NA	NA	NA	NA	1.80627	1.15702	NA	NA	1.31088	1.8466	NA	NA	1.29093	1.38928	NA	NA	NA	NA	NA	NA	NA	NA	1.46693	1.02192	NA	NA	NA	NA	1.28106	1.54428	2.21632	1.44315	NA	NA	2.07686	1.28148	NA	NA	1.48193	1.41342	1.5233	2.02137
AT1G27630	NA	NA	NA	NA	23.1872	26.1545	NA	NA	NA	NA	NA	NA	NA	NA	35.5009	49.9221	NA	NA	44.8014	57.5486	21.6177	27.8281	24.0764	37.7199	39.928	51.5913	27.6026	49.0828	NA	NA	30.5899	38.8269	NA	NA	NA	NA	45.6169	61.7272	NA	NA	34.4321	47.4094	NA	NA	24.3077	19.5865	NA	NA	NA	NA	NA	NA	NA	NA	5.85638	7.95558	NA	NA	NA	NA	8.15367	7.02828	23.7734	18.5683	NA	NA	7.32295	7.94863	NA	NA	7.83394	8.98737	30.8187	37.0997
AT1G27640	NA	NA	NA	NA	0	0	NA	NA	NA	NA	NA	NA	NA	NA	0	0	NA	NA	0	0	0	0	0	0	0	0	0	0	NA	NA	0	0	NA	NA	NA	NA	0	0	NA	NA	0	0	NA	NA	0	0	NA	NA	NA	NA	NA	NA	NA	NA	0	0	NA	NA	NA	NA	0	0	0	0	NA	NA	0	0	NA	NA	0	0	0	0
AT1G27650	NA	NA	NA	NA	30.2469	28.7432	NA	NA	NA	NA	NA	NA	NA	NA	25.5694	39.3187	NA	NA	39.0582	34.7931	35.9837	32.7328	33.6874	39.7306	41.3295	43.9435	39.9584	42.5185	NA	NA	35.9767	36.9248	NA	NA	NA	NA	42.5045	39.2218	NA	NA	44.211	40.6534	NA	NA	44.1273	40.5609	NA	NA	NA	NA	NA	NA	NA	NA	27.15	25.9731	NA	NA	NA	NA	35.4931	37.3572	41.7102	39.9126	NA	NA	28.4121	30.592	NA	NA	31.8102	30.3465	35.799	42.95
AT1G27660	NA	NA	NA	NA	6.15506	4.94911	NA	NA	NA	NA	NA	NA	NA	NA	3.43715	4.45144	NA	NA	4.99515	4.32943	4.43836	2.76097	4.42796	3.86259	5.78815	5.25204	3.53789	4.11993	NA	NA	4.0665	3.76337	NA	NA	NA	NA	6.33396	5.8302	NA	NA	4.88258	4.70108	NA	NA	5.43387	5.87546	NA	NA	NA	NA	NA	NA	NA	NA	5.86854	5.11032	NA	NA	NA	NA	6.0767	4.13923	4.32512	5.38851	NA	NA	4.91868	4.64093	NA	NA	3.3118	4.67779	4.96898	3.73779
AT1G27670	NA	NA	NA	NA	1.52296	2.55563	NA	NA	NA	NA	NA	NA	NA	NA	1.51193	0.979049	NA	NA	1.97754	0.999825	1.01372	0.759061	1.53979	1.54737	3.00594	0.954241	1.48551	0.659614	NA	NA	1.70059	0.716293	NA	NA	NA	NA	1.51867	0.818762	NA	NA	1.14547	0.797622	NA	NA	4.00021	2.20031	NA	NA	NA	NA	NA	NA	NA	NA	1.93609	3.0347	NA	NA	NA	NA	1.73907	1.71206	2.82526	2.721	NA	NA	3.2893	1.38866	NA	NA	1.94239	2.03505	1.57745	0.640282
AT1G27671	NA	NA	NA	NA	0	0	NA	NA	NA	NA	NA	NA	NA	NA	0	0	NA	NA	0	0	0	0	0	0	0	0	0	0.082541	NA	NA	0	0	NA	NA	NA	NA	0	0	NA	NA	0	0	NA	NA	0	0	NA	NA	NA	NA	NA	NA	NA	NA	0	0	NA	NA	NA	NA	0	0	0	0	NA	NA	0	0	NA	NA	0	0	0	0
AT1G27680	NA	NA	NA	NA	10.3129	9.99883	NA	NA	NA	NA	NA	NA	NA	NA	14.0349	13.6383	NA	NA	16.4079	13.025	12.9663	12.8844	8.18106	13.0464	17.6017	16.2337	13.9872	14.0767	NA	NA	13.6653	14.325	NA	NA	NA	NA	19.4993	19.4139	NA	NA	14.1235	13.773	NA	NA	9.67136	6.52746	NA	NA	NA	NA	NA	NA	NA	NA	8.91508	7.67191	NA	NA	NA	NA	6.73865	7.39769	9.1986	10.8096	NA	NA	6.47426	9.21056	NA	NA	9.20718	8.95736	12.3994	12.0758
AT1G27690	NA	NA	NA	NA	7.78387	7.48087	NA	NA	NA	NA	NA	NA	NA	NA	6.69133	7.25245	NA	NA	9.92346	8.1231	5.74634	6.30606	6.73618	6.62295	9.54594	8.14879	5.08793	7.6899	NA	NA	6.57413	7.30865	NA	NA	NA	NA	10.3974	9.67373	NA	NA	9.4204	9.67279	NA	NA	7.88067	8.76298	NA	NA	NA	NA	NA	NA	NA	NA	6.26107	6.54256	NA	NA	NA	NA	9.53484	8.11398	9.16519	9.10281	NA	NA	8.94992	8.69563	NA	NA	7.40057	7.82925	7.55363	8.0523
AT1G27695	NA	NA	NA	NA	17.4801	13.3331	NA	NA	NA	NA	NA	NA	NA	NA	18.9312	19.2639	NA	NA	18.5708	20.7904	11.7674	18.2958	15.3869	22.794	13.6369	24.1322	19.5967	25.8098	NA	NA	14.7279	27.1306	NA	NA	NA	NA	17.6335	26.667	NA	NA	14.1184	30.0655	NA	NA	19.6175	16.7271	NA	NA	NA	NA	NA	NA	NA	NA	12.4241	8.23288	NA	NA	NA	NA	14.0631	17.6089	22.2437	15.5019	NA	NA	11.3261	12.5392	NA	NA	12.9205	13.2184	17.4278	28.0597
AT1G27700	NA	NA	NA	NA	8.90647	7.31382	NA	NA	NA	NA	NA	NA	NA	NA	12.6281	8.35347	NA	NA	11.3528	10.1302	7.75731	7.99035	9.28492	10.6688	11.3508	12.1859	9.18916	10.2071	NA	NA	11.0033	11.9252	NA	NA	NA	NA	12.3399	13.9717	NA	NA	8.5517	11.5126	NA	NA	11.9458	7.97877	NA	NA	NA	NA	NA	NA	NA	NA	8.09438	11.026	NA	NA	NA	NA	11.1441	12.3252	11.6329	9.99458	NA	NA	7.75999	11.4041	NA	NA	11.6011	12.0785	11.3611	10.5694
AT1G27710	NA	NA	NA	NA	0	0	NA	NA	NA	NA	NA	NA	NA	NA	0	0	NA	NA	0	0	0	0	0	0	0	0	0	0	NA	NA	0	0	NA	NA	NA	NA	0	0	NA	NA	0	0	NA	NA	0	0	NA	NA	NA	NA	NA	NA	NA	NA	0	0	NA	NA	NA	NA	0	0	0	0	NA	NA	0	0	NA	NA	0	0	0	0
AT1G27720	NA	NA	NA	NA	1.30258	0.819679	NA	NA	NA	NA	NA	NA	NA	NA	0.202054	1.19625	NA	NA	1.10814	0.794062	0.903152	1.49321	0.911751	0.797967	1.58356	0.730245	1.3613	1.48734	NA	NA	1.06664	1.16402	NA	NA	NA	NA	1.31401	1.35054	NA	NA	1.01033	1.27913	NA	NA	0.532211	0.53769	NA	NA	NA	NA	NA	NA	NA	NA	1.07635	1.29778	NA	NA	NA	NA	0.991611	1.09824	1.20821	1.4429	NA	NA	1.23786	0.913626	NA	NA	1.14216	0.870283	1.3095	0.669324
AT1G27730	NA	NA	NA	NA	3.52311	3.58943	NA	NA	NA	NA	NA	NA	NA	NA	213.229	101.919	NA	NA	6.08457	5.09787	394.891	324.124	333.383	252.676	70.7465	29.0789	10.9406	21.105	NA	NA	20.2321	65.4759	NA	NA	NA	NA	21.4992	14.3794	NA	NA	6.24604	3.22903	NA	NA	27.8495	19.3214	NA	NA	NA	NA	NA	NA	NA	NA	2.87923	2.00579	NA	NA	NA	NA	6.32192	11.7604	10.1856	8.09301	NA	NA	2.60888	2.22399	NA	NA	147.56	100.073	169.548	177.953
AT1G27740	NA	NA	NA	NA	2.50442	4.20258	NA	NA	NA	NA	NA	NA	NA	NA	2.2532	0.689996	NA	NA	2.13059	0.11744	2.08375	0.187235	0.876496	0.336781	1.97007	0.454241	1.91937	0.542349	NA	NA	1.39827	0.11779	NA	NA	NA	NA	1.13252	0.48086	NA	NA	2.2957	0	NA	NA	2.55816	2.32605	NA	NA	NA	NA	NA	NA	NA	NA	2.70622	3.49328	NA	NA	NA	NA	2.38317	1.4077	1.47827	0.626435	NA	NA	6.59907	1.7566	NA	NA	2.19598	2.42623	1.22072	0.292474
AT1G27750	NA	NA	NA	NA	5.53877	6.00736	NA	NA	NA	NA	NA	NA	NA	NA	5.70822	6.69947	NA	NA	6.84117	6.76563	7.37346	5.83763	7.02886	6.11603	7.97593	7.87194	4.63077	5.82441	NA	NA	5.91327	5.05124	NA	NA	NA	NA	7.8289	6.9307	NA	NA	8.61118	7.07519	NA	NA	6.07947	4.60056	NA	NA	NA	NA	NA	NA	NA	NA	8.14037	6.51436	NA	NA	NA	NA	8.79291	7.81024	6.40196	7.26984	NA	NA	8.47308	7.13491	NA	NA	7.75337	6.03827	7.90168	7.70522
AT1G27752	NA	NA	NA	NA	10.0691	9.10321	NA	NA	NA	NA	NA	NA	NA	NA	7.55528	9.24717	NA	NA	10.9462	6.89588	10.1053	6.88593	11.182	7.82333	12.0435	9.05037	7.30902	7.96609	NA	NA	10.0059	5.90322	NA	NA	NA	NA	12.4246	8.54854	NA	NA	12.4827	9.19798	NA	NA	10.1963	7.34622	NA	NA	NA	NA	NA	NA	NA	NA	12.1456	12.0073	NA	NA	NA	NA	14.7067	12.0339	11.3735	11.7479	NA	NA	14.6466	11.6941	NA	NA	13.0662	11.7651	11.7848	8.94779
AT1G27760	NA	NA	NA	NA	29.4178	29.4149	NA	NA	NA	NA	NA	NA	NA	NA	36.7257	39.0012	NA	NA	48.6668	46.6744	26.0592	27.1195	23.1716	19.4327	38.4179	31.9484	23.1158	30.0721	NA	NA	34.7755	27.8698	NA	NA	NA	NA	42.9482	38.5447	NA	NA	25.3597	19.3747	NA	NA	27.6929	23.6932	NA	NA	NA	NA	NA	NA	NA	NA	52.8913	59.0596	NA	NA	NA	NA	48.2415	43.5849	34.6166	37.0841	NA	NA	66.2694	50.5446	NA	NA	51.3428	54.9299	24.0152	22.4419
AT1G27770	NA	NA	NA	NA	12.2651	9.49924	NA	NA	NA	NA	NA	NA	NA	NA	30.3572	19.1239	NA	NA	15.8778	10.9215	113.039	131.7	87.266	70.4567	40.1813	41.0961	17.3537	21.5725	NA	NA	17.8797	15.0619	NA	NA	NA	NA	12.715	10.631	NA	NA	15.8713	10.2531	NA	NA	10.1957	9.18	NA	NA	NA	NA	NA	NA	NA	NA	12.3367	11.4411	NA	NA	NA	NA	18.5458	18.9613	7.54652	6.81969	NA	NA	14.1825	13.9818	NA	NA	27.4183	20.0183	16.0381	14.3551
AT1G27780	NA	NA	NA	NA	0	0	NA	NA	NA	NA	NA	NA	NA	NA	0.198341	0.616487	NA	NA	0	0	0	0	0	0	0	0	0	0	NA	NA	0	0	NA	NA	NA	NA	0.00741297	0	NA	NA	0.0300532	0.0558052	NA	NA	0	0	NA	NA	NA	NA	NA	NA	NA	NA	0	0	NA	NA	NA	NA	0	0	0.143758	0.57112	NA	NA	0.0276161	0	NA	NA	0.050962	0	0.0194763	0
AT1G27790	NA	NA	NA	NA	0	0	NA	NA	NA	NA	NA	NA	NA	NA	0	0	NA	NA	0	0	0	0	0	0	0	0	0	0	NA	NA	0	0	NA	NA	NA	NA	0	0	NA	NA	0	0	NA	NA	0	0	NA	NA	NA	NA	NA	NA	NA	NA	0	0	NA	NA	NA	NA	0	0	0	0	NA	NA	0	0	NA	NA	0	0	0	0
AT1G27800	NA	NA	NA	NA	0	0	NA	NA	NA	NA	NA	NA	NA	NA	0	0.203419	NA	NA	0	0	0	0	0	0	0	0	0	0	NA	NA	0	0	NA	NA	NA	NA	0	0	NA	NA	0	0	NA	NA	0	0	NA	NA	NA	NA	NA	NA	NA	NA	0	0	NA	NA	NA	NA	0	0	0	0.316595	NA	NA	0	0	NA	NA	0	0	0	0.10347
AT1G27810	NA	NA	NA	NA	0	0	NA	NA	NA	NA	NA	NA	NA	NA	0	0	NA	NA	0	0	0	0	0	0	0	0	0	0	NA	NA	0	0	NA	NA	NA	NA	0	0	NA	NA	0.0955588	0	NA	NA	0	0	NA	NA	NA	NA	NA	NA	NA	NA	0	0	NA	NA	NA	NA	0	0	0.114276	0	NA	NA	0.175619	0	NA	NA	0	0	0	0
AT1G27815	NA	NA	NA	NA	0	0	NA	NA	NA	NA	NA	NA	NA	NA	0	0	NA	NA	0	0	0	0	0	0	0	0	0	0	NA	NA	0	0	NA	NA	NA	NA	0.0117514	0.0129728	NA	NA	0	0	NA	NA	0	0	NA	NA	NA	NA	NA	NA	NA	NA	0	0	NA	NA	NA	NA	0	0	0	0	NA	NA	0	0	NA	NA	0	0	0	0
AT1G27820	NA	NA	NA	NA	0	0	NA	NA	NA	NA	NA	NA	NA	NA	0	0	NA	NA	0	0	0.837521	0.301021	0.469719	0.451207	0	0.0497926	0	0.118902	NA	NA	0	0.355075	NA	NA	NA	NA	0.07003	0.0773087	NA	NA	0.0709778	0.197696	NA	NA	0.0881314	0	NA	NA	NA	NA	NA	NA	NA	NA	0	0	NA	NA	NA	NA	0	0.242483	0	0	NA	NA	0	0.105904	NA	NA	0	0	0.0919957	0.0705324
AT1G27840	NA	NA	NA	NA	12.2833	11.809	NA	NA	NA	NA	NA	NA	NA	NA	10.3366	11.2101	NA	NA	14.9528	13.464	11.2846	10.4841	7.28423	10.7137	14.1204	12.4559	12.837	13.4815	NA	NA	11.2014	12.1682	NA	NA	NA	NA	15.1684	14.9368	NA	NA	13.2444	15.8483	NA	NA	13.5775	12.676	NA	NA	NA	NA	NA	NA	NA	NA	9.36919	10.8103	NA	NA	NA	NA	11.3233	12.329	12.7745	13.3322	NA	NA	11.5403	12.4386	NA	NA	9.95455	10.4123	12.2083	10.651
AT1G27850	NA	NA	NA	NA	10.2748	11.0054	NA	NA	NA	NA	NA	NA	NA	NA	7.69099	9.33567	NA	NA	10.8945	8.45739	10.477	8.2046	8.5691	8.92713	12.5318	10.2191	6.62556	8.81852	NA	NA	9.98413	7.09456	NA	NA	NA	NA	12.7984	8.84823	NA	NA	12.2702	9.01642	NA	NA	9.78068	7.51254	NA	NA	NA	NA	NA	NA	NA	NA	14.2987	12.5457	NA	NA	NA	NA	15.9766	12.5599	9.4014	11.5066	NA	NA	13.5416	11.8681	NA	NA	13.5925	11.6994	10.9887	8.65475
AT1G27860	NA	NA	NA	NA	0	0	NA	NA	NA	NA	NA	NA	NA	NA	0	0	NA	NA	1.08753	0.455585	0	0	0.251867	1.06454	0	0.0533983	0.225631	0.0637558	NA	NA	0	0.380788	NA	NA	NA	NA	0.0375505	0	NA	NA	0	0	NA	NA	0.0945133	0	NA	NA	NA	NA	NA	NA	NA	NA	0	0	NA	NA	NA	NA	0	0	0	0	NA	NA	0.13989	0	NA	NA	0	0.108185	0	0
AT1G27870	NA	NA	NA	NA	0	0	NA	NA	NA	NA	NA	NA	NA	NA	0	0	NA	NA	0	0	0	0	0	0	0	0	0	0	NA	NA	0	0	NA	NA	NA	NA	0	0	NA	NA	0	0	NA	NA	0	0	NA	NA	NA	NA	NA	NA	NA	NA	0	0	NA	NA	NA	NA	0	0	0	0	NA	NA	0	0	NA	NA	0	0	0	0
AT1G27880	NA	NA	NA	NA	1.75693	2.4122	NA	NA	NA	NA	NA	NA	NA	NA	1.6352	2.55228	NA	NA	3.28256	3.05583	2.71101	2.48373	1.71424	2.17648	2.91948	2.52824	2.00305	3.01864	NA	NA	1.89051	2.11842	NA	NA	NA	NA	2.9891	3.21391	NA	NA	3.35616	2.76048	NA	NA	1.87387	1.97793	NA	NA	NA	NA	NA	NA	NA	NA	4.50766	4.3284	NA	NA	NA	NA	4.55964	2.88567	1.61618	2.19161	NA	NA	3.84983	2.58784	NA	NA	2.97925	3.10536	2.39395	1.92496
AT1G27890	NA	NA	NA	NA	0.258295	0.216717	NA	NA	NA	NA	NA	NA	NA	NA	0.0961592	0.142326	NA	NA	0.138783	0.290693	0.171927	0.154484	0.241061	0.138936	0.0886622	0.0511072	0.431902	0	NA	NA	0.461474	0.14578	NA	NA	NA	NA	0.143758	0.119025	NA	NA	0.145704	0.202915	NA	NA	0	0	NA	NA	NA	NA	NA	NA	NA	NA	0.197017	0.205874	NA	NA	NA	NA	0	0	0	0.332268	NA	NA	0.133888	0.217401	NA	NA	0.247073	0	0.0944247	0.144789
AT1G27900	NA	NA	NA	NA	9.81831	10.1389	NA	NA	NA	NA	NA	NA	NA	NA	9.77066	10.1439	NA	NA	11.3624	10.678	10.1171	9.68359	8.67862	9.10677	13.3675	9.88158	6.86693	10.75	NA	NA	9.86714	9.03142	NA	NA	NA	NA	12.0456	10.1799	NA	NA	10.2249	8.87517	NA	NA	8.59627	7.59916	NA	NA	NA	NA	NA	NA	NA	NA	9.07323	10.0079	NA	NA	NA	NA	10.7803	10.0064	10.1897	10.0799	NA	NA	10.3255	10.6477	NA	NA	10.1744	10.7102	10.6988	9.07588
AT1G27910	NA	NA	NA	NA	7.82904	8.4163	NA	NA	NA	NA	NA	NA	NA	NA	7.16515	6.56084	NA	NA	8.23787	5.5069	10.2867	9.46255	14.6895	9.48988	7.90823	5.93817	6.20467	6.41566	NA	NA	7.613	6.07567	NA	NA	NA	NA	8.36298	6.28843	NA	NA	7.24557	5.78743	NA	NA	6.82604	4.9486	NA	NA	NA	NA	NA	NA	NA	NA	7.15357	8.64522	NA	NA	NA	NA	7.86906	6.91519	7.3719	8.25279	NA	NA	8.91962	8.40851	NA	NA	8.26901	7.12692	8.31786	8.13727
AT1G27920	NA	NA	NA	NA	2.41527	2.77309	NA	NA	NA	NA	NA	NA	NA	NA	1.46707	1.61105	NA	NA	2.52717	1.43064	2.36918	0.950367	1.83889	1.09404	2.37811	1.18216	1.38164	1.14118	NA	NA	1.87369	0.968566	NA	NA	NA	NA	2.15789	1.13251	NA	NA	2.2588	1.09851	NA	NA	2.09239	3.62067	NA	NA	NA	NA	NA	NA	NA	NA	2.71493	3.74887	NA	NA	NA	NA	5.15311	3.18471	1.62931	2.28935	NA	NA	2.7675	3.10281	NA	NA	2.95886	2.54795	1.71943	0.605693
AT1G27921	NA	NA	NA	NA	13.9971	13.0699	NA	NA	NA	NA	NA	NA	NA	NA	6.38756	8.45909	NA	NA	9.58281	11.3064	5.18434	6.34618	6.32089	5.86938	7.24571	7.77253	3.96374	9.22681	NA	NA	9.17612	7.3265	NA	NA	NA	NA	8.07301	7.55968	NA	NA	10.6338	8.8678	NA	NA	6.87857	7.54846	NA	NA	NA	NA	NA	NA	NA	NA	14.4648	10.7965	NA	NA	NA	NA	14.3076	8.04881	7.767	11.2294	NA	NA	13.8087	8.36073	NA	NA	11.3734	9.05011	7.59283	7.08688
AT1G27930	NA	NA	NA	NA	30.8765	35.3514	NA	NA	NA	NA	NA	NA	NA	NA	37.478	35.8881	NA	NA	36.8523	38.731	33.5577	28.1814	32.6435	38.032	33.9764	39.1062	35.0919	39.6631	NA	NA	31.892	39.845	NA	NA	NA	NA	38.4644	38.0901	NA	NA	31.0247	35.0371	NA	NA	40.0432	41.6219	NA	NA	NA	NA	NA	NA	NA	NA	16.6822	21.0212	NA	NA	NA	NA	20.9344	23.2435	38.0777	34.7543	NA	NA	26.008	26.8001	NA	NA	25.1766	28.881	28.983	36.5092
AT1G27940	NA	NA	NA	NA	0.502493	0.263505	NA	NA	NA	NA	NA	NA	NA	NA	0.607979	0.138442	NA	NA	0.944969	0.35345	0.648037	0.169052	0.791379	0.236504	0.59292	0.260992	0.262573	0.341293	NA	NA	0.617212	0.33678	NA	NA	NA	NA	0.85649	0.424515	NA	NA	0.478331	0.18093	NA	NA	0.593932	0.233351	NA	NA	NA	NA	NA	NA	NA	NA	1.38939	1.15148	NA	NA	NA	NA	1.00415	0.544711	0.46609	0.861869	NA	NA	2.05119	2.22042	NA	NA	1.68232	1.46041	0.665898	0.422515
AT1G27950	NA	NA	NA	NA	126.058	116.042	NA	NA	NA	NA	NA	NA	NA	NA	149.573	112.421	NA	NA	129.845	116.823	186.206	155.434	217.173	172.247	156.471	128.08	154.093	130.271	NA	NA	110.207	168.256	NA	NA	NA	NA	147.592	118.15	NA	NA	131.349	122.028	NA	NA	136.417	112.825	NA	NA	NA	NA	NA	NA	NA	NA	158.126	165.235	NA	NA	NA	NA	149.915	169.678	138.537	136.157	NA	NA	175.279	196.612	NA	NA	171.156	159.024	154.847	152.963
AT1G27960	NA	NA	NA	NA	5.96098	6.12423	NA	NA	NA	NA	NA	NA	NA	NA	4.03077	5.96596	NA	NA	6.96132	6.84558	4.65605	7.71253	4.93881	6.08562	6.744	6.42688	3.86496	7.35735	NA	NA	4.94465	8.34221	NA	NA	NA	NA	5.95828	6.82049	NA	NA	7.30847	8.88801	NA	NA	5.53858	5.27277	NA	NA	NA	NA	NA	NA	NA	NA	7.33055	6.88442	NA	NA	NA	NA	9.0295	6.56438	6.77038	7.19867	NA	NA	8.57605	6.09234	NA	NA	7.09842	6.24223	5.29223	6.58067
AT1G27970	NA	NA	NA	NA	45.6741	50.5437	NA	NA	NA	NA	NA	NA	NA	NA	61.949	61.2181	NA	NA	67.3216	55.293	54.641	56.0376	44.7004	65.559	61.4413	56.4219	55.9381	62.5833	NA	NA	48.41	48.491	NA	NA	NA	NA	52.3185	52.9781	NA	NA	54.454	53.9838	NA	NA	51.6186	54.1154	NA	NA	NA	NA	NA	NA	NA	NA	60.261	57.4604	NA	NA	NA	NA	62.4455	61.3765	53.2117	53.4616	NA	NA	65.5232	59.6384	NA	NA	60.7722	66.0135	48.5569	45.8779
AT1G27980	NA	NA	NA	NA	9.9669	9.95037	NA	NA	NA	NA	NA	NA	NA	NA	9.20586	7.02139	NA	NA	10.6088	6.74443	9.53141	9.01716	8.30105	10.2021	12.4507	7.11451	7.80556	8.37527	NA	NA	6.87487	8.22428	NA	NA	NA	NA	9.09324	6.72455	NA	NA	9.99917	8.45768	NA	NA	10.0298	9.68665	NA	NA	NA	NA	NA	NA	NA	NA	10.4893	10.1564	NA	NA	NA	NA	12.4617	10.2117	13.2343	11.6853	NA	NA	14.8452	11.8931	NA	NA	13.5164	16.2853	8.44023	8.62807
AT1G27990	NA	NA	NA	NA	0	0	NA	NA	NA	NA	NA	NA	NA	NA	0.102955	0	NA	NA	0.445772	0	0	0	0	0	0.522105	0.0547191	0	0.0653328	NA	NA	0	0	NA	NA	NA	NA	0	0	NA	NA	0	0	NA	NA	0	0	NA	NA	NA	NA	NA	NA	NA	NA	0	0	NA	NA	NA	NA	0.315791	0.266474	0	0	NA	NA	0.43005	0.232765	NA	NA	0	0	0	0
AT1G28000	NA	NA	NA	NA	0	0	NA	NA	NA	NA	NA	NA	NA	NA	0	0	NA	NA	0	0	0	0	0	0	0	0	0	0	NA	NA	0	0	NA	NA	NA	NA	0	0	NA	NA	0	0	NA	NA	0	0	NA	NA	NA	NA	NA	NA	NA	NA	0	0	NA	NA	NA	NA	0	0	0	0	NA	NA	0	0	NA	NA	0	0	0	0
AT1G28002	NA	NA	NA	NA	0	0	NA	NA	NA	NA	NA	NA	NA	NA	0	0	NA	NA	0	0	0.0888973	0	0	0	0	0	0	0	NA	NA	0	0	NA	NA	NA	NA	0	0	NA	NA	0	0	NA	NA	0	0	NA	NA	NA	NA	NA	NA	NA	NA	0	0	NA	NA	NA	NA	0	0	0	0	NA	NA	0	0	NA	NA	0	0	0	0
AT1G28007	NA	NA	NA	NA	0	0	NA	NA	NA	NA	NA	NA	NA	NA	0	0	NA	NA	0	0	0	0	0	0	0	0	0	0	NA	NA	0	0	NA	NA	NA	NA	0	0	NA	NA	0	0	NA	NA	0	0	NA	NA	NA	NA	NA	NA	NA	NA	0	0	NA	NA	NA	NA	0	0	0	0	NA	NA	0	0	NA	NA	0	0	0	0
AT1G28010	NA	NA	NA	NA	1.56727	0.960957	NA	NA	NA	NA	NA	NA	NA	NA	2.19924	1.32862	NA	NA	3.22266	1.52642	2.80865	1.92883	3.06605	1.74011	3.61069	1.80101	1.46154	1.55224	NA	NA	1.8847	1.582	NA	NA	NA	NA	3.05302	1.79628	NA	NA	2.36326	2.33621	NA	NA	1.79442	0.597187	NA	NA	NA	NA	NA	NA	NA	NA	4.368	3.98783	NA	NA	NA	NA	4.54302	3.86258	2.11452	2.45554	NA	NA	6.90542	3.60226	NA	NA	3.99782	3.84217	2.79863	2.63565
AT1G28020	NA	NA	NA	NA	0	0	NA	NA	NA	NA	NA	NA	NA	NA	0	0	NA	NA	0	0	0	0.03818	0	0	0	0	0	0	NA	NA	0	0	NA	NA	NA	NA	0	0	NA	NA	0	0	NA	NA	0	0	NA	NA	NA	NA	NA	NA	NA	NA	0	0	NA	NA	NA	NA	0	0	0	0	NA	NA	0	0	NA	NA	0	0	0	0
AT1G28030	NA	NA	NA	NA	0	0	NA	NA	NA	NA	NA	NA	NA	NA	0	0	NA	NA	0	0	0	0	0	0	0	0	0	0	NA	NA	0	0	NA	NA	NA	NA	0	0	NA	NA	0	0.0634504	NA	NA	0	0	NA	NA	NA	NA	NA	NA	NA	NA	0	0	NA	NA	NA	NA	0	0	0	0	NA	NA	0	0	NA	NA	0	0	0	0
AT1G28040	NA	NA	NA	NA	0	0	NA	NA	NA	NA	NA	NA	NA	NA	0	0	NA	NA	0.0428802	0.0898163	0.159362	0.0954631	0	0.114474	0	0.0631631	0	0.15083	NA	NA	0.0712916	0.135127	NA	NA	NA	NA	0.111043	0.122585	NA	NA	0.135056	0.167188	NA	NA	0	0.197659	NA	NA	NA	NA	NA	NA	NA	NA	0	0	NA	NA	NA	NA	0	0	0.0538361	0	NA	NA	0	0	NA	NA	0	0.0639845	0	0.0894721
AT1G28050	NA	NA	NA	NA	8.7267	10.3437	NA	NA	NA	NA	NA	NA	NA	NA	16.0378	18.5475	NA	NA	20.5046	20.6559	13.9224	11.4744	13.8972	15.9449	24.7963	24.8042	15.7503	20.7799	NA	NA	14.9107	11.9615	NA	NA	NA	NA	27.9084	26.3409	NA	NA	20.6676	22.5983	NA	NA	8.635	8.06225	NA	NA	NA	NA	NA	NA	NA	NA	3.06405	3.31221	NA	NA	NA	NA	3.47985	2.80293	9.95168	9.50344	NA	NA	3.08748	2.79812	NA	NA	2.51752	2.49879	18.6856	19.4897
AT1G28060	NA	NA	NA	NA	17.7625	17.5511	NA	NA	NA	NA	NA	NA	NA	NA	15.3737	22.1586	NA	NA	24.3926	25.1149	21.9658	19.0363	17.8396	18.3005	28.1181	22.6752	16.2829	22.2168	NA	NA	20.6196	17.5312	NA	NA	NA	NA	28.002	23.8076	NA	NA	29.9323	25.7125	NA	NA	18.5673	13.7339	NA	NA	NA	NA	NA	NA	NA	NA	16.2995	17.6791	NA	NA	NA	NA	18.8416	18.158	17.0003	18.1327	NA	NA	18.1341	16.6958	NA	NA	16.7608	16.6628	23.9631	23.654
AT1G28070	NA	NA	NA	NA	12.1928	12.591	NA	NA	NA	NA	NA	NA	NA	NA	13.152	15.6765	NA	NA	9.23893	7.74071	9.1563	11.1256	7.73207	17.0969	9.22914	16.3309	7.58014	13.8115	NA	NA	15.0812	19.8507	NA	NA	NA	NA	11.1362	16.5196	NA	NA	8.37698	10.5611	NA	NA	11.1679	13.9377	NA	NA	NA	NA	NA	NA	NA	NA	3.57699	3.23944	NA	NA	NA	NA	2.499	4.97058	13.4976	8.98185	NA	NA	5.50991	4.47336	NA	NA	5.28328	5.63975	11.2004	11.9171
AT1G28080	NA	NA	NA	NA	0.31222	0.91687	NA	NA	NA	NA	NA	NA	NA	NA	0.348705	0.344081	NA	NA	0.712968	0.175691	0.311732	0.560211	0.364235	0.391866	0.66983	0.308886	0.652591	0.33192	NA	NA	0.488092	0.308377	NA	NA	NA	NA	0.543035	0.359686	NA	NA	0.880615	0.286159	NA	NA	0.765407	1.15993	NA	NA	NA	NA	NA	NA	NA	NA	0.833522	0.746568	NA	NA	NA	NA	0.623919	0.676905	0.368584	0.669396	NA	NA	0.809203	0.45988	NA	NA	0.796416	0.876128	0.68483	0.481299
AT1G28090	NA	NA	NA	NA	11.7054	14.0167	NA	NA	NA	NA	NA	NA	NA	NA	10.7886	16.845	NA	NA	14.2579	15.9874	11.4601	12.3706	10.0759	12.4704	15.4868	15.9427	13.0169	15.6791	NA	NA	12.2839	15.2334	NA	NA	NA	NA	16.3977	17.1071	NA	NA	15.7382	16.7547	NA	NA	12.537	9.42915	NA	NA	NA	NA	NA	NA	NA	NA	11.2689	14.3118	NA	NA	NA	NA	13.6259	10.5672	12.4961	12.6212	NA	NA	12.9009	12.2435	NA	NA	10.5446	11.6171	14.6238	15.9898
AT1G28100	NA	NA	NA	NA	12.684	12.7934	NA	NA	NA	NA	NA	NA	NA	NA	12.3076	20.224	NA	NA	16.0954	21.2607	14.5054	18.6831	13.5378	20.952	21.1675	21.1991	18.0505	26.5543	NA	NA	21.5767	28.6733	NA	NA	NA	NA	17.9492	24.4161	NA	NA	25.918	33.5332	NA	NA	12.4285	12.0313	NA	NA	NA	NA	NA	NA	NA	NA	10.3953	10.8627	NA	NA	NA	NA	9.70731	9.2315	14.8828	13.5972	NA	NA	8.67317	7.66618	NA	NA	10.7992	10.3317	21.31	28.8944
AT1G28110	NA	NA	NA	NA	13.1635	14.1572	NA	NA	NA	NA	NA	NA	NA	NA	10.514	12.9902	NA	NA	16.4282	13.4005	17.0062	15.2808	12.8437	17.1652	16.3488	16.2669	16.3083	14.3899	NA	NA	9.24694	14.8251	NA	NA	NA	NA	17.7165	16.0654	NA	NA	17.45	17.2354	NA	NA	15.2132	13.6338	NA	NA	NA	NA	NA	NA	NA	NA	14.6958	12.5904	NA	NA	NA	NA	13.5966	12.2228	13.441	14.6757	NA	NA	12.3441	11.3313	NA	NA	13.0495	12.5687	15.6178	15.697
AT1G28120	NA	NA	NA	NA	26.031	22.1264	NA	NA	NA	NA	NA	NA	NA	NA	27.5528	23.2499	NA	NA	31.4469	23.456	25.3108	24.6763	24.056	30.231	25.8718	25.2144	20.6257	24.5585	NA	NA	29.5612	24.2943	NA	NA	NA	NA	24.9752	26.3166	NA	NA	24.0416	27.0883	NA	NA	24.7276	26.1259	NA	NA	NA	NA	NA	NA	NA	NA	25.825	25.4944	NA	NA	NA	NA	27.2964	26.9681	28.6357	29.0359	NA	NA	28.6622	29.4994	NA	NA	30.2165	32.465	23.7593	22.8416
AT1G28130	NA	NA	NA	NA	20.0612	17.9006	NA	NA	NA	NA	NA	NA	NA	NA	11.1434	8.65615	NA	NA	15.1703	5.07694	10.6331	4.34864	10.2529	7.99322	13.6266	7.91776	10.2942	6.19371	NA	NA	15.6452	8.56669	NA	NA	NA	NA	14.5179	7.56507	NA	NA	14.3402	7.33798	NA	NA	17.0624	16.9564	NA	NA	NA	NA	NA	NA	NA	NA	22.6694	19.1201	NA	NA	NA	NA	25.635	22.0407	15.0008	18.7063	NA	NA	26.0244	19.9225	NA	NA	23.9955	20.5943	17.1509	11.0967
AT1G28135	NA	NA	NA	NA	0	0	NA	NA	NA	NA	NA	NA	NA	NA	0	0	NA	NA	0	0	0	0	0	0	0	0	0	0	NA	NA	0	0	NA	NA	NA	NA	0	0	NA	NA	0	0	NA	NA	0	0	NA	NA	NA	NA	NA	NA	NA	NA	0	0	NA	NA	NA	NA	0	0	0	0	NA	NA	0	0	NA	NA	0	0	0	0
AT1G28140	NA	NA	NA	NA	93.6581	97.5068	NA	NA	NA	NA	NA	NA	NA	NA	117.878	96.8236	NA	NA	114.265	121.845	71.9924	93.3391	94.5261	109.115	95.5256	117.268	75.9695	110.478	NA	NA	101.608	122.694	NA	NA	NA	NA	103.148	127.265	NA	NA	69.3122	83.1966	NA	NA	93.0597	87.5193	NA	NA	NA	NA	NA	NA	NA	NA	49.9743	55.4742	NA	NA	NA	NA	48.2003	59.5087	103.465	90.4528	NA	NA	46.6551	57.4952	NA	NA	56.5754	60.9678	86.6958	91.7561
AT1G28150	NA	NA	NA	NA	50.9413	63.6301	NA	NA	NA	NA	NA	NA	NA	NA	84.4143	80.8326	NA	NA	83.8622	115.955	50.4792	76.6274	70.5987	95.1832	75.5979	116.331	75.2534	115.64	NA	NA	76.6423	141.701	NA	NA	NA	NA	92.7309	133.139	NA	NA	65.0339	95.3845	NA	NA	72.8369	61.6611	NA	NA	NA	NA	NA	NA	NA	NA	32.1365	29.6127	NA	NA	NA	NA	30.6158	35.0612	77.7719	56.8259	NA	NA	33.3545	32.0765	NA	NA	29.6766	35.4682	73.2303	105.205
AT1G28160	NA	NA	NA	NA	0	0	NA	NA	NA	NA	NA	NA	NA	NA	0	0	NA	NA	0.17094	0	0	0.0951397	0	0	0.054603	0	0	0.0751593	NA	NA	0.1421	0.0897792	NA	NA	NA	NA	0	0.0488679	NA	NA	0.089732	0	NA	NA	0.111418	0.787956	NA	NA	NA	NA	NA	NA	NA	NA	0	0.253577	NA	NA	NA	NA	0.181644	0.153277	0.214615	0	NA	NA	0	0	NA	NA	0	0	0	0
AT1G28170	NA	NA	NA	NA	0	0	NA	NA	NA	NA	NA	NA	NA	NA	0.0891017	0	NA	NA	0.0642984	0	0.637233	0.071573	0.111684	0.042913	0.0821549	0	0	0	NA	NA	0.106901	0	NA	NA	NA	NA	0.0999051	0.073526	NA	NA	0.202515	0.0626742	NA	NA	0.167638	0	NA	NA	NA	NA	NA	NA	NA	NA	0	0.381529	NA	NA	NA	NA	0.13665	0.345928	0.24218	0.205254	NA	NA	0.124061	0.201445	NA	NA	0.305252	0	0.0874944	0
AT1G28180	NA	NA	NA	NA	0	0	NA	NA	NA	NA	NA	NA	NA	NA	0	0	NA	NA	0	0	0	0.0757423	0.059095	0	0.0434703	0.0250574	0	0	NA	NA	0	0	NA	NA	NA	NA	0	0	NA	NA	0	0.0331626	NA	NA	0	0	NA	NA	NA	NA	NA	NA	NA	NA	0	0	NA	NA	NA	NA	0.072305	0	0	0	NA	NA	0.0656441	0	NA	NA	0.0403792	0	0.0925912	0
AT1G28190	NA	NA	NA	NA	6.99854	6.25084	NA	NA	NA	NA	NA	NA	NA	NA	14.7922	11.8178	NA	NA	7.82394	6.09784	11.7211	12.8949	10.9562	10.4435	16.7775	13.1329	8.68247	11.4135	NA	NA	8.16776	10.3208	NA	NA	NA	NA	11.0886	9.74436	NA	NA	7.25898	7.21247	NA	NA	6.32512	7.26889	NA	NA	NA	NA	NA	NA	NA	NA	4.305	1.61948	NA	NA	NA	NA	5.2848	5.43838	7.69085	8.51883	NA	NA	4.79795	2.75524	NA	NA	5.25481	9.05011	9.16092	10.1874
AT1G28200	NA	NA	NA	NA	21.6762	23.409	NA	NA	NA	NA	NA	NA	NA	NA	27.8046	21.7595	NA	NA	26.2916	25.2404	29.6421	25.287	32.1475	30.8613	28.2521	27.7295	23.5057	22.5115	NA	NA	28.1826	25.013	NA	NA	NA	NA	29.414	24.8232	NA	NA	27.8448	24.8968	NA	NA	25.63	16.4779	NA	NA	NA	NA	NA	NA	NA	NA	18.4981	17.2771	NA	NA	NA	NA	26.2225	24.8157	26.2046	23.2827	NA	NA	23.6956	23.9344	NA	NA	19.2974	24.2616	26.9108	23.3391
AT1G28210	NA	NA	NA	NA	2.11659	2.41013	NA	NA	NA	NA	NA	NA	NA	NA	3.60216	4.83175	NA	NA	6.29549	3.40296	4.52844	5.38014	3.45688	3.14445	5.83826	4.21788	6.82561	6.07179	NA	NA	3.03873	3.75442	NA	NA	NA	NA	4.92243	4.24971	NA	NA	4.86113	5.10712	NA	NA	3.33566	3.36999	NA	NA	NA	NA	NA	NA	NA	NA	3.11357	3.97657	NA	NA	NA	NA	4.66123	3.86045	2.60067	2.91724	NA	NA	2.82122	4.26283	NA	NA	3.95285	3.57576	3.92407	4.44926
AT1G28220	NA	NA	NA	NA	0	0	NA	NA	NA	NA	NA	NA	NA	NA	0.0827734	0	NA	NA	0.119463	0.125113	0.0739969	0.199469	0.103752	0.0398652	0.03816	0.30795	0	0.105052	NA	NA	0	0.0627434	NA	NA	NA	NA	0.0618731	0.239064	NA	NA	0.125421	0.0582229	NA	NA	0.155732	0	NA	NA	NA	NA	NA	NA	NA	NA	0	0.531647	NA	NA	NA	NA	0	0	0	0.190676	NA	NA	0	0.0935688	NA	NA	0.141786	0	0.0812803	0.311585
AT1G28230	NA	NA	NA	NA	7.70111	5.35829	NA	NA	NA	NA	NA	NA	NA	NA	13.426	4.03648	NA	NA	11.3033	9.61832	7.9391	4.43747	12.008	8.41953	11.2187	8.88248	9.10829	6.43424	NA	NA	6.62778	5.19455	NA	NA	NA	NA	11.7608	8.25156	NA	NA	4.71502	1.96747	NA	NA	11.2486	9.76939	NA	NA	NA	NA	NA	NA	NA	NA	4.44139	4.04222	NA	NA	NA	NA	2.57382	2.71484	10.6435	9.10121	NA	NA	4.18662	4.97995	NA	NA	5.80938	7.83088	8.17121	5.31718
AT1G28240	NA	NA	NA	NA	16.0897	14.4164	NA	NA	NA	NA	NA	NA	NA	NA	13.7547	14.0101	NA	NA	14.8353	13.6926	18.4113	16.3355	21.968	14.6736	15.5972	13.5989	9.79836	11.4736	NA	NA	14.24	11.6034	NA	NA	NA	NA	13.2528	11.213	NA	NA	13.9224	11.4696	NA	NA	14.6436	11.0694	NA	NA	NA	NA	NA	NA	NA	NA	16.2876	14.9617	NA	NA	NA	NA	20.2441	15.3121	13.0313	16.9073	NA	NA	18.3792	15.8829	NA	NA	18.1774	17.9165	14.378	13.8072
AT1G28250	NA	NA	NA	NA	24.0336	23.5258	NA	NA	NA	NA	NA	NA	NA	NA	22.3684	28.863	NA	NA	27.565	26.7014	22.2527	26.0765	22.7176	35.5233	25.1724	30.3004	16.7447	32.3197	NA	NA	23.8091	32.6938	NA	NA	NA	NA	22.0794	32.2782	NA	NA	21.1181	32.8396	NA	NA	31.0778	27.473	NA	NA	NA	NA	NA	NA	NA	NA	18.8019	16.4545	NA	NA	NA	NA	17.2405	19.0015	30.5548	32.7663	NA	NA	16.2911	20.7472	NA	NA	23.4807	24.7037	22.3028	25.6491
AT1G28260	NA	NA	NA	NA	4.67279	5.2476	NA	NA	NA	NA	NA	NA	NA	NA	2.8369	2.17869	NA	NA	4.22958	2.46764	2.84714	2.47229	5.50158	2.79706	6.26787	3.65564	3.1254	2.97208	NA	NA	4.17425	2.6373	NA	NA	NA	NA	3.43094	3.19126	NA	NA	6.32619	5.42168	NA	NA	3.34848	3.29393	NA	NA	NA	NA	NA	NA	NA	NA	2.79654	3.26606	NA	NA	NA	NA	4.72019	3.77523	5.04352	5.33287	NA	NA	4.69526	3.6607	NA	NA	4.51563	5.10087	7.25341	4.61413
AT1G28270	NA	NA	NA	NA	0	0	NA	NA	NA	NA	NA	NA	NA	NA	0	0	NA	NA	0	0	0	0	0	0	0.0483757	0	0	0	NA	NA	0	0	NA	NA	NA	NA	0	0	NA	NA	0	0	NA	NA	0	0	NA	NA	NA	NA	NA	NA	NA	NA	0	0	NA	NA	NA	NA	0	0	0	0	NA	NA	0	0	NA	NA	0	0	0	0
AT1G28280	NA	NA	NA	NA	25.6226	28.3832	NA	NA	NA	NA	NA	NA	NA	NA	29.6766	26.1148	NA	NA	22.8102	15.6433	32.4936	23.7382	39.1516	23.2708	34.0886	23.9572	23.6623	25.3204	NA	NA	31.4161	22.4007	NA	NA	NA	NA	30.5252	20.476	NA	NA	30.1354	23.1549	NA	NA	28.445	30.2784	NA	NA	NA	NA	NA	NA	NA	NA	21.2045	23.893	NA	NA	NA	NA	32.9875	29.4495	25.6445	26.6414	NA	NA	35.3307	26.4288	NA	NA	25.0968	30.4115	30.2432	22.1077
AT1G28281	NA	NA	NA	NA	0	0	NA	NA	NA	NA	NA	NA	NA	NA	0	0	NA	NA	0	0	0	0	0	0	0	0	0	0	NA	NA	0	0	NA	NA	NA	NA	0	0	NA	NA	0	0	NA	NA	0	0	NA	NA	NA	NA	NA	NA	NA	NA	0	0	NA	NA	NA	NA	0	0	0	0	NA	NA	0	0	NA	NA	0	0	0	0
AT1G28290	NA	NA	NA	NA	153.692	176.281	NA	NA	NA	NA	NA	NA	NA	NA	61.3565	152.348	NA	NA	129.536	142.516	123.36	94.7095	72.3293	114.479	86.6834	158.36	83.2495	148.325	NA	NA	65.2881	140.819	NA	NA	NA	NA	104.058	132.002	NA	NA	116.442	168.566	NA	NA	138.514	165.423	NA	NA	NA	NA	NA	NA	NA	NA	104.136	89.0087	NA	NA	NA	NA	111.742	110.755	157.89	144.566	NA	NA	74.4124	102.387	NA	NA	102.911	105.985	99.5795	158.559
AT1G28300	NA	NA	NA	NA	0.178276	0.299159	NA	NA	NA	NA	NA	NA	NA	NA	0.0663696	0	NA	NA	0.0478942	0	0.0593324	0.159939	0.0831906	0	0.152988	0.0352745	0.14905	0.0421166	NA	NA	0	0	NA	NA	NA	NA	0.0992224	0	NA	NA	0.0502826	0.140053	NA	NA	0	0	NA	NA	NA	NA	NA	NA	NA	NA	0.135982	0.426286	NA	NA	NA	NA	0.101787	0.171782	0.0601313	0.152889	NA	NA	0	0.0750255	NA	NA	0.227375	0.214399	0.130345	0
AT1G28304	NA	NA	NA	NA	0	0	NA	NA	NA	NA	NA	NA	NA	NA	0	0	NA	NA	0	0	0	0	0	0	0	0	0	0	NA	NA	0	0	NA	NA	NA	NA	0	0	NA	NA	0	0	NA	NA	0	0	NA	NA	NA	NA	NA	NA	NA	NA	0	0	NA	NA	NA	NA	0	0	0	0	NA	NA	0	0	NA	NA	0	0	0	0
AT1G28305	NA	NA	NA	NA	0	0	NA	NA	NA	NA	NA	NA	NA	NA	0	0	NA	NA	0	0	0	0	0	0	0	0	0	0	NA	NA	0	0	NA	NA	NA	NA	0	0	NA	NA	0	0	NA	NA	0	0	NA	NA	NA	NA	NA	NA	NA	NA	0	0	NA	NA	NA	NA	0	0	0	0	NA	NA	0	0	NA	NA	0	0	0	0
AT1G28306	NA	NA	NA	NA	0	0	NA	NA	NA	NA	NA	NA	NA	NA	0	0	NA	NA	0	0	0	0	0	0	0	0	0	0	NA	NA	0	0	NA	NA	NA	NA	0	0	NA	NA	0	0	NA	NA	0	0	NA	NA	NA	NA	NA	NA	NA	NA	0	0	NA	NA	NA	NA	0	0	0	0	NA	NA	0	0	NA	NA	0	0	0	0
AT1G28307	NA	NA	NA	NA	0	0	NA	NA	NA	NA	NA	NA	NA	NA	0	0	NA	NA	0	0	0	0	0	0	0	0	0	0	NA	NA	0	0	NA	NA	NA	NA	0	0	NA	NA	0	0	NA	NA	0	0	NA	NA	NA	NA	NA	NA	NA	NA	0	0	NA	NA	NA	NA	0	0	0	0	NA	NA	0	0	NA	NA	0	0	0	0
AT1G28310	NA	NA	NA	NA	9.07692	8.02201	NA	NA	NA	NA	NA	NA	NA	NA	3.91988	5.40171	NA	NA	8.58363	6.33358	4.10843	3.36589	3.27557	4.05786	8.47483	6.56138	5.464	6.29014	NA	NA	7.08143	6.83063	NA	NA	NA	NA	8.67243	8.23535	NA	NA	8.77274	7.54281	NA	NA	6.52727	3.59698	NA	NA	NA	NA	NA	NA	NA	NA	8.03127	7.52418	NA	NA	NA	NA	5.32068	6.12239	8.32751	8.35516	NA	NA	7.27716	5.85721	NA	NA	7.29336	6.11302	7.03469	5.90225
AT1G28320	NA	NA	NA	NA	14.3552	13.4187	NA	NA	NA	NA	NA	NA	NA	NA	14.9208	17.4658	NA	NA	16.358	16.6437	13.6594	14.4056	14.2066	14.6832	17.8749	18.2433	11.8408	18.5954	NA	NA	15.3626	15.769	NA	NA	NA	NA	18.915	18.8092	NA	NA	21.5216	24.1695	NA	NA	11.5394	11.9309	NA	NA	NA	NA	NA	NA	NA	NA	11.8314	13.5152	NA	NA	NA	NA	12.7617	10.6295	13.9408	13.4677	NA	NA	13.2341	10.8256	NA	NA	11.7962	11.1231	21.4844	20.3334
AT1G28323	NA	NA	NA	NA	0	0	NA	NA	NA	NA	NA	NA	NA	NA	0	0	NA	NA	0	0	0	0	0	0	0	0	0	0	NA	NA	0	0	NA	NA	NA	NA	0	0	NA	NA	0	0	NA	NA	0	0	NA	NA	NA	NA	NA	NA	NA	NA	0	0	NA	NA	NA	NA	0	0	0	0	NA	NA	0	0	NA	NA	0	0	0	0
AT1G28327	NA	NA	NA	NA	0	0	NA	NA	NA	NA	NA	NA	NA	NA	0	0	NA	NA	0	0	0	0.0554168	0	0	0.031805	0	0	0	NA	NA	0	0	NA	NA	NA	NA	0	0	NA	NA	0	0	NA	NA	0	0	NA	NA	NA	NA	NA	NA	NA	NA	0.141348	0	NA	NA	NA	NA	0.105804	0.0892805	0	0.079461	NA	NA	0	0	NA	NA	0	0	0	0
AT1G28330	NA	NA	NA	NA	179.932	172.326	NA	NA	NA	NA	NA	NA	NA	NA	63.4734	94.7939	NA	NA	73.1572	74.4563	107.352	164.443	183.388	233.858	184.462	289.42	169.331	227.261	NA	NA	139.957	159.946	NA	NA	NA	NA	106.128	139.506	NA	NA	230.602	383.093	NA	NA	178.593	232.061	NA	NA	NA	NA	NA	NA	NA	NA	23.5995	18.714	NA	NA	NA	NA	33.576	37.8471	125.08	118.46	NA	NA	34.2364	13.667	NA	NA	16.7218	18.9122	230.864	362.491
AT1G28335	NA	NA	NA	NA	0	0	NA	NA	NA	NA	NA	NA	NA	NA	0	0	NA	NA	0	0	0	0	0	0	0	0	0	0	NA	NA	0	0	NA	NA	NA	NA	0	0	NA	NA	0	0	NA	NA	0	0	NA	NA	NA	NA	NA	NA	NA	NA	0	0	NA	NA	NA	NA	0	0	0	0	NA	NA	0	0	NA	NA	0	0	0	0
AT1G28340	NA	NA	NA	NA	26.1956	27.1345	NA	NA	NA	NA	NA	NA	NA	NA	25.725	26.9678	NA	NA	33.5656	32.2717	27.6255	25.7255	25.4538	24.3153	30.8796	29.3286	19.7381	26.3331	NA	NA	27.1564	26.7097	NA	NA	NA	NA	34.0189	28.4973	NA	NA	28.3071	26.7049	NA	NA	26.465	21.0925	NA	NA	NA	NA	NA	NA	NA	NA	27.1346	26.6361	NA	NA	NA	NA	26.6506	21.6057	28.5066	31.8025	NA	NA	26.0396	26.6302	NA	NA	27.0167	25.3237	30.3052	28.8546
AT1G28350	NA	NA	NA	NA	13.0541	14.1924	NA	NA	NA	NA	NA	NA	NA	NA	15.6747	17.0203	NA	NA	20.1035	16.7607	21.0191	16.5498	13.9419	16.3676	18.5865	17.3166	14.2959	17.6349	NA	NA	12.8932	12.1151	NA	NA	NA	NA	21.0545	17.1568	NA	NA	29.6367	29.0806	NA	NA	13.6508	11.3843	NA	NA	NA	NA	NA	NA	NA	NA	19.3533	20.5165	NA	NA	NA	NA	17.3734	16.3433	13.7983	13.442	NA	NA	18.2509	15.7459	NA	NA	19.5512	17.0995	15.7616	13.115
AT1G28360	NA	NA	NA	NA	1.84046	1.103	NA	NA	NA	NA	NA	NA	NA	NA	0.880939	1.44876	NA	NA	1.69523	0.739752	2.01258	1.88703	0.981519	1.03712	1.57939	1.87283	0.43964	1.3665	NA	NA	0.704613	1.63231	NA	NA	NA	NA	1.20725	1.33273	NA	NA	1.63146	1.44586	NA	NA	0.644553	1.95357	NA	NA	NA	NA	NA	NA	NA	NA	2.00547	1.04781	NA	NA	NA	NA	0.750579	0.633361	1.86232	0.563702	NA	NA	0.817721	1.10648	NA	NA	0.922166	0.632393	0.961165	2.13706
AT1G28370	NA	NA	NA	NA	0.72466	0.810684	NA	NA	NA	NA	NA	NA	NA	NA	29.4959	9.05088	NA	NA	0.973406	0.271851	72.9957	63.3507	58.2753	52.4488	6.42596	3.6324	2.22149	2.51088	NA	NA	2.26571	4.22627	NA	NA	NA	NA	1.54606	1.29862	NA	NA	0.408779	0.189764	NA	NA	1.26893	1.19653	NA	NA	NA	NA	NA	NA	NA	NA	0.184247	0.577592	NA	NA	NA	NA	1.24123	1.62928	1.46654	1.45008	NA	NA	0.25042	0.711585	NA	NA	12.6312	10.3611	21.2814	17.1964
AT1G28375	NA	NA	NA	NA	0	0	NA	NA	NA	NA	NA	NA	NA	NA	0	0	NA	NA	0	0	0.120402	0	0	0	0	0	0	0	NA	NA	0	0	NA	NA	NA	NA	0	0	NA	NA	0	0	NA	NA	0	0	NA	NA	NA	NA	NA	NA	NA	NA	0	0	NA	NA	NA	NA	0	0	0	0	NA	NA	0	0	NA	NA	0	0	0	0
AT1G28380	NA	NA	NA	NA	16.2071	15.2086	NA	NA	NA	NA	NA	NA	NA	NA	35.6462	25.2638	NA	NA	16.0127	12.06	61.4622	69.0652	60.5029	37.9108	28.8594	26.2663	14.1742	17.0534	NA	NA	15.5257	10.6517	NA	NA	NA	NA	15.741	11.956	NA	NA	14.1046	10.7219	NA	NA	14.3019	10.4313	NA	NA	NA	NA	NA	NA	NA	NA	18.2992	15.1276	NA	NA	NA	NA	20.455	20.2914	16.3277	19.157	NA	NA	22.2737	18.4874	NA	NA	22.6425	20.9871	19.7234	15.6298
AT1G28390	NA	NA	NA	NA	7.18496	8.88935	NA	NA	NA	NA	NA	NA	NA	NA	3.40024	4.6972	NA	NA	7.72101	7.19532	5.83624	3.75101	4.20518	5.6334	5.72685	6.57812	5.90527	5.35112	NA	NA	6.58157	4.53627	NA	NA	NA	NA	7.25224	5.72393	NA	NA	6.28562	5.80393	NA	NA	8.70032	9.50083	NA	NA	NA	NA	NA	NA	NA	NA	4.83018	5.43559	NA	NA	NA	NA	5.97956	6.57119	7.06493	6.73618	NA	NA	3.78747	5.43242	NA	NA	4.81485	4.54008	5.52032	6.00725
AT1G28395	NA	NA	NA	NA	11.5973	8.9961	NA	NA	NA	NA	NA	NA	NA	NA	12.3822	18.6887	NA	NA	18.1059	19.2085	15.5845	22.1829	8.27076	18.0474	17.3882	19.0935	17.7456	29.052	NA	NA	9.87126	18.6483	NA	NA	NA	NA	14.4316	19.9649	NA	NA	16.9722	24.6392	NA	NA	9.11926	12.7358	NA	NA	NA	NA	NA	NA	NA	NA	13.5192	14.8247	NA	NA	NA	NA	17.6156	15.8134	11.8826	8.44449	NA	NA	10.8887	15.8388	NA	NA	15.6285	14.3857	15.3586	15.5164
AT1G28400	NA	NA	NA	NA	102.741	107.44	NA	NA	NA	NA	NA	NA	NA	NA	65.8355	54.1353	NA	NA	91.1704	59.0322	76.0902	39.7874	64.9602	49.92	89.5108	60.5582	73.0902	56.0183	NA	NA	55.8563	44.0774	NA	NA	NA	NA	93.095	45.2725	NA	NA	85.4314	54.6374	NA	NA	104.504	109.085	NA	NA	NA	NA	NA	NA	NA	NA	104.913	95.9589	NA	NA	NA	NA	115.514	97.3941	106.602	92.7515	NA	NA	114.022	79.3272	NA	NA	90.1543	91.6513	65.9263	48.5383
AT1G28410	NA	NA	NA	NA	17.0161	19.2191	NA	NA	NA	NA	NA	NA	NA	NA	12.9133	14.425	NA	NA	19.0329	16.7567	13.8312	17.0273	13.8957	23.4691	15.2202	18.874	14.7738	19.9451	NA	NA	15.5661	22.8091	NA	NA	NA	NA	14.9799	21.689	NA	NA	16.3364	21.4228	NA	NA	16.1015	19.2486	NA	NA	NA	NA	NA	NA	NA	NA	10.3584	12.1282	NA	NA	NA	NA	10.5561	9.77469	17.7701	17.0485	NA	NA	11.4495	11.017	NA	NA	9.80785	10.5599	16.9272	20.6363
AT1G28420	NA	NA	NA	NA	10.0748	9.0698	NA	NA	NA	NA	NA	NA	NA	NA	7.30821	9.62564	NA	NA	12.4062	10.0002	10.4188	7.99111	10.1088	6.65964	13.4397	9.34263	7.73629	7.84514	NA	NA	9.55997	5.67395	NA	NA	NA	NA	14.2288	9.2187	NA	NA	15.4519	9.82828	NA	NA	7.88951	6.31845	NA	NA	NA	NA	NA	NA	NA	NA	15.4682	13.3031	NA	NA	NA	NA	17.3307	10.3536	8.41516	11.347	NA	NA	14.9945	11.8825	NA	NA	13.6215	12.1855	12.1556	9.08933
AT1G28430	NA	NA	NA	NA	0	0	NA	NA	NA	NA	NA	NA	NA	NA	0	0.0826145	NA	NA	0.0402789	0	0.0997966	0	0.139926	0.0537645	0	0.0296657	0.125351	0.0354199	NA	NA	0	0	NA	NA	NA	NA	0.0834457	0.0690891	NA	NA	0.0422875	0	NA	NA	0.0525074	0	NA	NA	NA	NA	NA	NA	NA	NA	0	0	NA	NA	NA	NA	0	0.216702	0	0.0642893	NA	NA	0	0	NA	NA	0	0	0.0548097	0
AT1G28440	NA	NA	NA	NA	23.3601	24.5878	NA	NA	NA	NA	NA	NA	NA	NA	16.3257	16.6102	NA	NA	24.5016	19.4028	17.4344	12.0891	15.7963	15.2991	23.2155	18.1287	15.028	15.3829	NA	NA	16.3069	16.4212	NA	NA	NA	NA	26.0904	19.6061	NA	NA	25.6249	22.2893	NA	NA	21.6773	19.3144	NA	NA	NA	NA	NA	NA	NA	NA	27.154	27.0369	NA	NA	NA	NA	23.68	21.7004	23.5668	24.9818	NA	NA	27.1904	23.9884	NA	NA	24.2854	23.4111	21.4772	19.0736
AT1G28447	NA	NA	NA	NA	0	0	NA	NA	NA	NA	NA	NA	NA	NA	0	0	NA	NA	0	0	0	0	0	0	0	0	0	0	NA	NA	0	0	NA	NA	NA	NA	0.0835524	0	NA	NA	0	0	NA	NA	0	0	NA	NA	NA	NA	NA	NA	NA	NA	0	0	NA	NA	NA	NA	0	0	0	0	NA	NA	0	0	NA	NA	0	0	0	0
AT1G28450	NA	NA	NA	NA	0	0	NA	NA	NA	NA	NA	NA	NA	NA	0.156646	0	NA	NA	0.226081	0	0.140037	0	0.196348	0	0.0722168	0.0832554	0	0	NA	NA	0.187939	0	NA	NA	NA	NA	0.0585465	0	NA	NA	0.118678	0	NA	NA	0.294719	0	NA	NA	NA	NA	NA	NA	NA	NA	0	0.335376	NA	NA	NA	NA	0	0.202721	0.141923	0	NA	NA	0.218108	0.708305	NA	NA	0.268327	0.168676	0	0
AT1G28455	NA	NA	NA	NA	0	0	NA	NA	NA	NA	NA	NA	NA	NA	0	0	NA	NA	0	0	0	0	0	0	0	0	0	0	NA	NA	0	0	NA	NA	NA	NA	0	0	NA	NA	0	0	NA	NA	0	0	NA	NA	NA	NA	NA	NA	NA	NA	0	0	NA	NA	NA	NA	0	0	0	0	NA	NA	0	0	NA	NA	0	0	0	0
AT1G28460	NA	NA	NA	NA	0	0	NA	NA	NA	NA	NA	NA	NA	NA	0	0	NA	NA	0	0	0	0	0	0	0	0	0	0	NA	NA	0	0	NA	NA	NA	NA	0	0	NA	NA	0	0	NA	NA	0	0	NA	NA	NA	NA	NA	NA	NA	NA	0	0	NA	NA	NA	NA	0.244177	0	0.288499	0	NA	NA	0	0.179979	NA	NA	0	0	0	0
AT1G28465	NA	NA	NA	NA	0	0	NA	NA	NA	NA	NA	NA	NA	NA	0	0	NA	NA	0	0	0	0	0	0	0	0	0	0	NA	NA	0	0	NA	NA	NA	NA	0	0	NA	NA	0	0	NA	NA	0	0	NA	NA	NA	NA	NA	NA	NA	NA	0	0	NA	NA	NA	NA	0	0	0	0	NA	NA	0	0	NA	NA	0	0	0	0
AT1G28470	NA	NA	NA	NA	2.60107	4.51025	NA	NA	NA	NA	NA	NA	NA	NA	3.55058	2.10209	NA	NA	4.61196	1.95155	3.98206	2.43723	5.58329	1.74111	3.3928	2.77915	4.92923	2.25311	NA	NA	6.11871	1.76164	NA	NA	NA	NA	4.63253	2.10421	NA	NA	3.32579	2.40666	NA	NA	4.19028	4.08003	NA	NA	NA	NA	NA	NA	NA	NA	4.89384	4.14638	NA	NA	NA	NA	4.45525	3.84302	3.62627	3.4947	NA	NA	5.48298	3.57579	NA	NA	3.428	4.10129	3.61331	2.8675
AT1G28480	NA	NA	NA	NA	0.782633	0.984981	NA	NA	NA	NA	NA	NA	NA	NA	2.47658	0.862495	NA	NA	2.6282	0	38.8099	16.7341	17.7125	7.64774	2.21633	1.16141	1.96299	0.832013	NA	NA	1.92262	0.772999	NA	NA	NA	NA	0.980069	0.420753	NA	NA	0.662222	1.1272	NA	NA	1.64453	0.969186	NA	NA	NA	NA	NA	NA	NA	NA	0	0.623799	NA	NA	NA	NA	1.11711	0.188531	1.71585	2.18134	NA	NA	2.63692	0	NA	NA	1.49726	1.72555	3.14717	1.75485
AT1G28490	NA	NA	NA	NA	26.9573	30.0966	NA	NA	NA	NA	NA	NA	NA	NA	21.1238	22.2811	NA	NA	25.3475	21.286	26.481	20.4788	23.8399	25.4535	22.9842	26.0242	18.3576	25.2686	NA	NA	25.0523	28.65	NA	NA	NA	NA	26.3469	25.145	NA	NA	25.5691	32.2788	NA	NA	31.6725	29.8832	NA	NA	NA	NA	NA	NA	NA	NA	20.3962	22.6994	NA	NA	NA	NA	26.5624	26.6038	28.4508	24.1439	NA	NA	29.1865	26.166	NA	NA	21.5578	24.7504	22.4912	24.9213
AT1G28500	NA	NA	NA	NA	0	0	NA	NA	NA	NA	NA	NA	NA	NA	0	0	NA	NA	0	0	0	0	0	0.042913	0	0	0	0	NA	NA	0	0	NA	NA	NA	NA	0	0	NA	NA	0	0	NA	NA	0	0	NA	NA	NA	NA	NA	NA	NA	NA	0	0	NA	NA	NA	NA	0	0	0	0	NA	NA	0	0	NA	NA	0	0.0959441	0	0
AT1G28510	NA	NA	NA	NA	21.8409	21.5703	NA	NA	NA	NA	NA	NA	NA	NA	22.0216	30.2124	NA	NA	28.4212	23.0441	22.791	21.2272	18.3665	24.149	26.7085	30.4758	23.0157	30.2062	NA	NA	25.5062	22.5993	NA	NA	NA	NA	26.2745	29.4247	NA	NA	23.2291	23.8903	NA	NA	20.0786	16.0592	NA	NA	NA	NA	NA	NA	NA	NA	23.2537	28.8326	NA	NA	NA	NA	22.0824	23.6759	21.4097	24.3888	NA	NA	25.2371	25.1809	NA	NA	23.7212	24.5335	21.7907	22.4457
AT1G28520	NA	NA	NA	NA	20.4021	17.5807	NA	NA	NA	NA	NA	NA	NA	NA	14.6981	18.8987	NA	NA	24.4722	18.1207	13.6902	13.2577	13.7403	17.539	24.076	18.0022	15.8588	16.9868	NA	NA	19.2106	16.1208	NA	NA	NA	NA	20.4699	21.3778	NA	NA	19.9693	20.5907	NA	NA	18.6545	15.4323	NA	NA	NA	NA	NA	NA	NA	NA	15.2254	15.8221	NA	NA	NA	NA	21.4712	16.0459	20.9793	21.6581	NA	NA	21.0939	19.4925	NA	NA	17.1246	19.0099	19.5128	19.5658
AT1G28530	NA	NA	NA	NA	4.3897	3.78264	NA	NA	NA	NA	NA	NA	NA	NA	6.18354	9.80604	NA	NA	7.64952	8.14483	6.19914	8.76333	3.87536	6.63692	8.8576	7.55886	5.45552	9.16518	NA	NA	5.24615	7.13126	NA	NA	NA	NA	8.50153	9.69496	NA	NA	9.03487	9.32037	NA	NA	4.40425	4.9953	NA	NA	NA	NA	NA	NA	NA	NA	7.78251	7.65959	NA	NA	NA	NA	4.94487	6.34469	4.40183	4.37505	NA	NA	4.48934	7.689	NA	NA	8.32233	5.61207	6.15874	7.11604
AT1G28540	NA	NA	NA	NA	19.5008	29.4512	NA	NA	NA	NA	NA	NA	NA	NA	18.5852	21.2758	NA	NA	22.8417	26.9946	19.0809	21.2272	15.6517	20.839	26.4407	25.3118	20.869	23.5875	NA	NA	22.8205	26.6349	NA	NA	NA	NA	23.0636	28.5161	NA	NA	20.4607	31.5588	NA	NA	30.8691	30.4279	NA	NA	NA	NA	NA	NA	NA	NA	17.2543	15.2323	NA	NA	NA	NA	18.2598	21.7969	27.3624	24.2495	NA	NA	21.6318	18.0547	NA	NA	17.9075	21.4196	20.959	26.1259
AT1G28550	NA	NA	NA	NA	0	0	NA	NA	NA	NA	NA	NA	NA	NA	0	0	NA	NA	0	0	0	0	0	0	0	0	0	0	NA	NA	0	0	NA	NA	NA	NA	0	0	NA	NA	0	0	NA	NA	0	0	NA	NA	NA	NA	NA	NA	NA	NA	0	0	NA	NA	NA	NA	0	0	0	0	NA	NA	0	0	NA	NA	0	0	0	0
AT1G28560	NA	NA	NA	NA	3.37737	3.7783	NA	NA	NA	NA	NA	NA	NA	NA	2.60783	3.10167	NA	NA	3.12527	3.02672	2.24806	2.50628	1.69275	3.11751	2.66213	3.86106	1.88247	3.42794	NA	NA	3.01704	4.02414	NA	NA	NA	NA	3.96831	4.01571	NA	NA	2.68135	3.27562	NA	NA	4.59978	2.94318	NA	NA	NA	NA	NA	NA	NA	NA	6.3926	6.3809	NA	NA	NA	NA	2.6425	3.97752	3.79721	3.32551	NA	NA	4.53878	6.58022	NA	NA	4.46706	3.66055	2.4236	2.24381
AT1G28570	NA	NA	NA	NA	6.68441	5.74864	NA	NA	NA	NA	NA	NA	NA	NA	4.85258	3.68325	NA	NA	7.04843	5.17195	3.7819	2.69858	4.44487	3.59553	9.75158	3.90168	4.89002	4.10578	NA	NA	4.47843	4.3857	NA	NA	NA	NA	7.41737	3.72196	NA	NA	3.58213	2.80067	NA	NA	6.84734	6.20831	NA	NA	NA	NA	NA	NA	NA	NA	6.8831	6.79297	NA	NA	NA	NA	6.86964	6.52141	7.94748	9.45863	NA	NA	12.7335	7.4546	NA	NA	7.56624	6.36406	5.13159	3.747
AT1G28580	NA	NA	NA	NA	34.0738	34.3961	NA	NA	NA	NA	NA	NA	NA	NA	22.6946	21.4157	NA	NA	34.0772	24.0422	23.3891	18.3493	23.6639	18.4237	39.4061	23.2019	26.4848	23.9919	NA	NA	21.8776	20.3955	NA	NA	NA	NA	26.9463	21.7532	NA	NA	31.3467	28.5459	NA	NA	30.2057	30.3283	NA	NA	NA	NA	NA	NA	NA	NA	28.9343	30.3413	NA	NA	NA	NA	36.6291	30.2675	41.0331	36.5268	NA	NA	37.4634	25.3743	NA	NA	31.3627	30.1465	27.1996	23.7635
AT1G28590	NA	NA	NA	NA	0.487453	0.408988	NA	NA	NA	NA	NA	NA	NA	NA	0.362943	0.0895324	NA	NA	0.305562	0.182865	0.16223	0.0971808	0.151643	0.0873999	0.223097	0.128599	0.135847	0.0767717	NA	NA	0.145149	0.0458526	NA	NA	NA	NA	0.203475	0.0499163	NA	NA	0.0916571	0.297843	NA	NA	0.341425	0.201215	NA	NA	NA	NA	NA	NA	NA	NA	0	0.388525	NA	NA	NA	NA	0.185541	0.156565	0.164414	0.209018	NA	NA	0.505346	0.273519	NA	NA	0.155425	0.130271	0.178198	0.091082
AT1G28591	NA	NA	NA	NA	0	0	NA	NA	NA	NA	NA	NA	NA	NA	0	0	NA	NA	0	0	0	0	0	0	0	0	0	0	NA	NA	0	0	NA	NA	NA	NA	0	0	NA	NA	0	0	NA	NA	0	0	NA	NA	NA	NA	NA	NA	NA	NA	0	0	NA	NA	NA	NA	0	0	0	0	NA	NA	0	0	NA	NA	0	0	0	0
AT1G28600	NA	NA	NA	NA	19.1603	15.5658	NA	NA	NA	NA	NA	NA	NA	NA	65.1037	43.4041	NA	NA	52.5367	42.5282	47.016	41.7004	50.2396	33.1546	46.9262	31.4123	40.1753	30.7155	NA	NA	23.7044	26.5629	NA	NA	NA	NA	34.0866	23.3579	NA	NA	20.9303	13.3002	NA	NA	20.2371	17.1365	NA	NA	NA	NA	NA	NA	NA	NA	28.5335	33.21	NA	NA	NA	NA	26.5676	29.8914	25.8506	26.2778	NA	NA	45.5602	37.1812	NA	NA	43.9287	49.3161	22.5698	17.4746
AT1G28610	NA	NA	NA	NA	18.8485	20.1728	NA	NA	NA	NA	NA	NA	NA	NA	28.1233	30.7489	NA	NA	30.8207	31.5684	13.4351	12.6934	16.552	14.6623	21.8551	17.4432	18.1161	23.0706	NA	NA	25.9855	30.113	NA	NA	NA	NA	27.0934	30.4109	NA	NA	12.9347	14.2243	NA	NA	19.4911	17.8276	NA	NA	NA	NA	NA	NA	NA	NA	20.1503	23.6586	NA	NA	NA	NA	18.7268	19.8064	26.0306	24.8193	NA	NA	17.0786	23.2968	NA	NA	22.5252	23.0246	15.2458	15.7237
AT1G28620	NA	NA	NA	NA	2.59755	3.5113	NA	NA	NA	NA	NA	NA	NA	NA	2.4713	3.7373	NA	NA	2.32612	1.7865	1.53688	0.949409	1.3468	1.03498	2.00618	1.97019	1.80977	2.35234	NA	NA	3.02943	3.09498	NA	NA	NA	NA	3.59419	4.25592	NA	NA	1.913	2.94757	NA	NA	1.5667	1.42965	NA	NA	NA	NA	NA	NA	NA	NA	4.8432	4.71588	NA	NA	NA	NA	2.307	2.01625	5.06212	5.13596	NA	NA	1.94487	2.00411	NA	NA	3.03686	1.73549	3.90385	2.83127
AT1G28630	NA	NA	NA	NA	0	0	NA	NA	NA	NA	NA	NA	NA	NA	0	0	NA	NA	0	0.0550958	0	0	0.0456889	0	0	0	0	0	NA	NA	0	0	NA	NA	NA	NA	0	0	NA	NA	0.0276156	0	NA	NA	0	0	NA	NA	NA	NA	NA	NA	NA	NA	0	0	NA	NA	NA	NA	0	0	0	0	NA	NA	0	0	NA	NA	0	0	0	0
AT1G28640	NA	NA	NA	NA	0	0	NA	NA	NA	NA	NA	NA	NA	NA	0	0.104503	NA	NA	0	0	0	0	0	0.0340045	0.22785	0.0375254	0	0.0896083	NA	NA	0	0	NA	NA	NA	NA	0	0.0291313	NA	NA	0	0	NA	NA	0	0	NA	NA	NA	NA	NA	NA	NA	NA	0	0	NA	NA	NA	NA	0	0	0	0	NA	NA	0.196614	0	NA	NA	0	0.0760268	0	0
AT1G28650	NA	NA	NA	NA	0	0	NA	NA	NA	NA	NA	NA	NA	NA	0	0	NA	NA	0.235361	0	0	0	0	0	0.210507	0	0	0.0827874	NA	NA	0	0.148337	NA	NA	NA	NA	0.0243798	0	NA	NA	0.247098	0.0458831	NA	NA	0	0	NA	NA	NA	NA	NA	NA	NA	NA	0	0.139657	NA	NA	NA	NA	0	0	0	0	NA	NA	0	0.147476	NA	NA	0	0.140479	0.128107	0.098219
AT1G28660	NA	NA	NA	NA	3.16334	3.83376	NA	NA	NA	NA	NA	NA	NA	NA	3.33671	2.42093	NA	NA	5.0518	4.35125	4.0942	3.41606	4.83844	3.24555	9.07889	4.03365	4.40792	5.60488	NA	NA	4.63123	5.35611	NA	NA	NA	NA	3.64347	2.99638	NA	NA	6.19594	4.60205	NA	NA	3.38508	3.26447	NA	NA	NA	NA	NA	NA	NA	NA	6.83645	6.02321	NA	NA	NA	NA	6.32138	3.81012	6.93531	7.83714	NA	NA	17.3082	3.9198	NA	NA	5.32335	5.56555	6.61729	4.72863
AT1G28670	NA	NA	NA	NA	22.1311	23.5949	NA	NA	NA	NA	NA	NA	NA	NA	16.0446	14.8537	NA	NA	17.0768	18.4462	15.894	12.7389	17.7039	17.7222	22.6189	18.9316	23.7896	26.6134	NA	NA	20.1416	26.4371	NA	NA	NA	NA	19.518	17.9939	NA	NA	21.3075	21.09	NA	NA	16.2588	15.0426	NA	NA	NA	NA	NA	NA	NA	NA	26.273	24.2711	NA	NA	NA	NA	24.3215	25.7342	19.7	18.5514	NA	NA	39.5043	21.6385	NA	NA	19.5779	16.3428	25.488	26.957
AT1G28685	NA	NA	NA	NA	1.0714	1.66946	NA	NA	NA	NA	NA	NA	NA	NA	1.93735	2.36146	NA	NA	2.05596	2.92834	1.83381	1.64777	1.85698	2.22289	2.60065	1.90793	1.91949	3.25429	NA	NA	1.504	1.6845	NA	NA	NA	NA	2.17225	2.86823	NA	NA	2.28799	2.36475	NA	NA	1.12566	0.568623	NA	NA	NA	NA	NA	NA	NA	NA	0.817221	0.487979	NA	NA	NA	NA	1.4856	1.03237	0.929252	1.05009	NA	NA	0.872716	1.48148	NA	NA	0.829643	1.47256	1.62264	2.35943
AT1G28680	NA	NA	NA	NA	22.415	22.4968	NA	NA	NA	NA	NA	NA	NA	NA	23.7139	16.4942	NA	NA	25.4212	19.3989	28.329	14.5517	17.3446	16.3303	25.6391	19.7896	23.1289	21.1481	NA	NA	27.1204	18.4959	NA	NA	NA	NA	25.8193	20.1787	NA	NA	23.3278	17.6463	NA	NA	20.0722	20.9063	NA	NA	NA	NA	NA	NA	NA	NA	33.9781	33.2442	NA	NA	NA	NA	30.5366	31.8508	25.5044	18.2496	NA	NA	34.4154	31.5829	NA	NA	29.3572	27.9236	23.8566	16.064
AT1G28690	NA	NA	NA	NA	0.751087	1.0083	NA	NA	NA	NA	NA	NA	NA	NA	1.28624	0.827731	NA	NA	1.53353	1.437	1.49982	1.52735	1.19165	1.40056	1.77895	1.15918	1.00473	1.88086	NA	NA	1.00643	0.678255	NA	NA	NA	NA	1.27499	1.0614	NA	NA	1.99133	1.61281	NA	NA	0.683906	0.558072	NA	NA	NA	NA	NA	NA	NA	NA	1.94786	0.718387	NA	NA	NA	NA	1.45803	0.796098	0.912011	0.901778	NA	NA	1.09012	0.821825	NA	NA	1.00584	0.963492	0.933554	0.926262
AT1G28695	NA	NA	NA	NA	0	0	NA	NA	NA	NA	NA	NA	NA	NA	0	0	NA	NA	0	0	0	0	0	0	0	0	0	0	NA	NA	0	0	NA	NA	NA	NA	0	0	NA	NA	0	0	NA	NA	0	0.274816	NA	NA	NA	NA	NA	NA	NA	NA	0	0.176881	NA	NA	NA	NA	0	0	0.0748516	0	NA	NA	0	0	NA	NA	0.0707591	0	0	0
AT1G28700	NA	NA	NA	NA	0	0	NA	NA	NA	NA	NA	NA	NA	NA	0	0	NA	NA	0	0	0	0	0	0	0	0	0	0	NA	NA	0	0	NA	NA	NA	NA	0	0	NA	NA	0	0	NA	NA	0	0	NA	NA	NA	NA	NA	NA	NA	NA	0	0	NA	NA	NA	NA	0	0	0	0	NA	NA	0	0	NA	NA	0	0	0	0
AT1G28710	NA	NA	NA	NA	8.6112	9.25712	NA	NA	NA	NA	NA	NA	NA	NA	4.60837	12.8262	NA	NA	15.2902	11.5841	9.35898	9.01303	5.33683	8.85377	15.1489	18.13	11.8117	15.9886	NA	NA	7.57227	13.1755	NA	NA	NA	NA	17.0927	9.25897	NA	NA	16.8876	12.2967	NA	NA	5.79591	7.83124	NA	NA	NA	NA	NA	NA	NA	NA	9.54453	6.4346	NA	NA	NA	NA	12.2914	9.98294	6.62589	13.4428	NA	NA	5.0216	6.45512	NA	NA	7.85097	5.60951	10.8704	11.502
AT1G28720	NA	NA	NA	NA	0	0	NA	NA	NA	NA	NA	NA	NA	NA	0	0	NA	NA	0	0	0	0	0	0	0	0	0	0	NA	NA	0	0	NA	NA	NA	NA	0	0	NA	NA	0	0	NA	NA	0	0	NA	NA	NA	NA	NA	NA	NA	NA	0	0	NA	NA	NA	NA	0	0	0	0	NA	NA	0	0	NA	NA	0	0	0	0
AT1G28730	NA	NA	NA	NA	0	0	NA	NA	NA	NA	NA	NA	NA	NA	0	0	NA	NA	0	0	0	0	0	0	0	0	0	0	NA	NA	0	0	NA	NA	NA	NA	0	0	NA	NA	0	0	NA	NA	0	0	NA	NA	NA	NA	NA	NA	NA	NA	0	0	NA	NA	NA	NA	0	0	0	0	NA	NA	0	0	NA	NA	0	0	0	0
AT1G28740	NA	NA	NA	NA	0	0	NA	NA	NA	NA	NA	NA	NA	NA	0	0	NA	NA	0	0	0	0	0	0	0	0	0	0	NA	NA	0	0	NA	NA	NA	NA	0	0	NA	NA	0	0	NA	NA	0	0	NA	NA	NA	NA	NA	NA	NA	NA	0	0	NA	NA	NA	NA	0	0	0	0	NA	NA	0	0	NA	NA	0	0	0	0
AT1G28750	NA	NA	NA	NA	0	0	NA	NA	NA	NA	NA	NA	NA	NA	0	0	NA	NA	0	0	0	0	0	0	0	0	0	0	NA	NA	0	0	NA	NA	NA	NA	0	0	NA	NA	0	0	NA	NA	0	0	NA	NA	NA	NA	NA	NA	NA	NA	0	0	NA	NA	NA	NA	0	0	0	0	NA	NA	0	0	NA	NA	0	0	0	0
AT1G28770	NA	NA	NA	NA	0	0	NA	NA	NA	NA	NA	NA	NA	NA	0	0	NA	NA	0	0	0	0	0	0	0	0	0	0	NA	NA	0	0	NA	NA	NA	NA	0	0	NA	NA	0	0	NA	NA	0	0	NA	NA	NA	NA	NA	NA	NA	NA	0	0	NA	NA	NA	NA	0	0	0	0	NA	NA	0	0	NA	NA	0	0	0	0
AT1G28780	NA	NA	NA	NA	0	0	NA	NA	NA	NA	NA	NA	NA	NA	0	0	NA	NA	0	0	0	0	0	0	0	0	0	0	NA	NA	0	0	NA	NA	NA	NA	0	0.500896	NA	NA	0	0	NA	NA	0	0	NA	NA	NA	NA	NA	NA	NA	NA	0	0	NA	NA	NA	NA	0	0	0	0	NA	NA	0	0	NA	NA	0	0	0	0
AT1G28790	NA	NA	NA	NA	0	0	NA	NA	NA	NA	NA	NA	NA	NA	0	0	NA	NA	0	0	0	0	0	0	0	0	0	0	NA	NA	0	0	NA	NA	NA	NA	0	0	NA	NA	0	0	NA	NA	0	0	NA	NA	NA	NA	NA	NA	NA	NA	0	0	NA	NA	NA	NA	0	0	0	0	NA	NA	0	0	NA	NA	0	0	0	0
AT1G28800	NA	NA	NA	NA	0	0	NA	NA	NA	NA	NA	NA	NA	NA	0	0	NA	NA	0	0	0	0	0	0	0	0	0	0	NA	NA	0	0	NA	NA	NA	NA	0	0	NA	NA	0	0	NA	NA	0	0	NA	NA	NA	NA	NA	NA	NA	NA	0	0	NA	NA	NA	NA	0	0	0	0	NA	NA	0	0	NA	NA	0	0	0	0
AT1G28810	NA	NA	NA	NA	0	0	NA	NA	NA	NA	NA	NA	NA	NA	0	0	NA	NA	0	0	0	0	0	0	0	0	0	0	NA	NA	0	0	NA	NA	NA	NA	0	0	NA	NA	0	0	NA	NA	0	0	NA	NA	NA	NA	NA	NA	NA	NA	0	0	NA	NA	NA	NA	0	0	0	0	NA	NA	0	0	NA	NA	0	0	0	0
AT1G28815	NA	NA	NA	NA	1.42874	3.19669	NA	NA	NA	NA	NA	NA	NA	NA	2.83679	1.31211	NA	NA	2.303	1.33996	0.951003	1.13936	1.55565	1.53703	1.38955	1.41348	1.59269	1.01259	NA	NA	2.3399	0.94077	NA	NA	NA	NA	1.45784	0.804685	NA	NA	2.1492	1.9954	NA	NA	4.67007	2.94884	NA	NA	NA	NA	NA	NA	NA	NA	3.63262	2.65716	NA	NA	NA	NA	4.89444	3.21229	3.2127	1.83792	NA	NA	3.94983	2.6055	NA	NA	2.12593	2.67281	0.348203	1.06786
AT1G28820	NA	NA	NA	NA	0	0	NA	NA	NA	NA	NA	NA	NA	NA	0	0	NA	NA	0	0	0	0	0	0	0	0	0	0	NA	NA	0	0	NA	NA	NA	NA	0	0	NA	NA	0	0.853936	NA	NA	0	0	NA	NA	NA	NA	NA	NA	NA	NA	0	0	NA	NA	NA	NA	0	0	0	0	NA	NA	0	0	NA	NA	0	0	0	0
AT1G28830	NA	NA	NA	NA	0	0	NA	NA	NA	NA	NA	NA	NA	NA	0	0	NA	NA	0	0	0	0	0	0	0	0	0	0	NA	NA	0	0	NA	NA	NA	NA	0	0	NA	NA	0	0	NA	NA	0	0	NA	NA	NA	NA	NA	NA	NA	NA	0	0	NA	NA	NA	NA	0	0	0	0	NA	NA	0	0	NA	NA	0	0	1.19211	1.82796
AT1G28840	NA	NA	NA	NA	0	0	NA	NA	NA	NA	NA	NA	NA	NA	0	0	NA	NA	0	0	0	0	0	0	0	0	0	0	NA	NA	0	0	NA	NA	NA	NA	0	0	NA	NA	0	0	NA	NA	0	0	NA	NA	NA	NA	NA	NA	NA	NA	0	0	NA	NA	NA	NA	0	0	0	0	NA	NA	0	0	NA	NA	0	0	0	0
AT1G28850	NA	NA	NA	NA	0	0	NA	NA	NA	NA	NA	NA	NA	NA	0	0	NA	NA	0	0	0	0	0	0	0	0	0	0	NA	NA	0	0	NA	NA	NA	NA	0	0	NA	NA	0	0	NA	NA	0	0	NA	NA	NA	NA	NA	NA	NA	NA	0	0	NA	NA	NA	NA	0	0	0	0	NA	NA	0	0	NA	NA	0	0	0	0
AT1G28860	NA	NA	NA	NA	0	0	NA	NA	NA	NA	NA	NA	NA	NA	0	0	NA	NA	0	0	0	0	0	0	0	0	0	0	NA	NA	0	0	NA	NA	NA	NA	0	0	NA	NA	0	0	NA	NA	0	0	NA	NA	NA	NA	NA	NA	NA	NA	0	0	NA	NA	NA	NA	0	0	0	0	NA	NA	0	0	NA	NA	0	0	0	0
AT1G28870	NA	NA	NA	NA	0	0	NA	NA	NA	NA	NA	NA	NA	NA	0	0	NA	NA	0	0	0	0	0	0	0	0	0	0	NA	NA	0	0	NA	NA	NA	NA	0	0	NA	NA	0	0	NA	NA	0	0	NA	NA	NA	NA	NA	NA	NA	NA	0	0	NA	NA	NA	NA	0	0	0	0	NA	NA	0	0	NA	NA	0	0	0	0
AT1G28880	NA	NA	NA	NA	0	0	NA	NA	NA	NA	NA	NA	NA	NA	0	0	NA	NA	0	0	0	0	0	0	0	0	0	0	NA	NA	0	0	NA	NA	NA	NA	0	0	NA	NA	0	0	NA	NA	0	0	NA	NA	NA	NA	NA	NA	NA	NA	0	0	NA	NA	NA	NA	0	0	0	0	NA	NA	0	0	NA	NA	0	0	0	0
AT1G28890	NA	NA	NA	NA	0	0	NA	NA	NA	NA	NA	NA	NA	NA	0	0	NA	NA	0	0	0	0	0	0	0	0	0	0	NA	NA	0	0	NA	NA	NA	NA	0	0	NA	NA	0	0	NA	NA	0	0	NA	NA	NA	NA	NA	NA	NA	NA	0	0	NA	NA	NA	NA	0	0	0	0	NA	NA	0	0	NA	NA	0	0	0	0
AT1G28900	NA	NA	NA	NA	0	0	NA	NA	NA	NA	NA	NA	NA	NA	0	0	NA	NA	0	0	0	0	0	0	0	0	0	0	NA	NA	0	0	NA	NA	NA	NA	0	0	NA	NA	0	0	NA	NA	0	0	NA	NA	NA	NA	NA	NA	NA	NA	0	0	NA	NA	NA	NA	0	0	0	0	NA	NA	0	0	NA	NA	0	0	0	0
AT1G28910	NA	NA	NA	NA	0	0	NA	NA	NA	NA	NA	NA	NA	NA	0	0	NA	NA	0	0	0	0	0	0	0	0	0	0	NA	NA	0	0	NA	NA	NA	NA	0	0	NA	NA	0	0	NA	NA	0	0	NA	NA	NA	NA	NA	NA	NA	NA	0	0	NA	NA	NA	NA	0	0	0	0	NA	NA	0	0	NA	NA	0	0	0	0
AT1G28920	NA	NA	NA	NA	0	0	NA	NA	NA	NA	NA	NA	NA	NA	0	0	NA	NA	0	0	0	0	0	0	0	0	0	0	NA	NA	0	0	NA	NA	NA	NA	0	0	NA	NA	0	0	NA	NA	0	0	NA	NA	NA	NA	NA	NA	NA	NA	0	0	NA	NA	NA	NA	0	0	0	0	NA	NA	0	0	NA	NA	0	0	0	0
AT1G28760	NA	NA	NA	NA	2.29703	1.37663	NA	NA	NA	NA	NA	NA	NA	NA	2.62654	3.70674	NA	NA	2.82104	3.7854	3.49476	4.21966	2.37346	3.03009	3.57632	3.08411	1.78329	3.10091	NA	NA	2.12525	4.67642	NA	NA	NA	NA	4.08648	3.98197	NA	NA	3.37821	3.78095	NA	NA	2.29844	2.84457	NA	NA	NA	NA	NA	NA	NA	NA	3.62932	2.61551	NA	NA	NA	NA	3.55977	3.87337	2.76705	3.2363	NA	NA	2.55145	3.10719	NA	NA	3.66207	3.35442	2.27926	2.98912
AT1G28930	NA	NA	NA	NA	0	0	NA	NA	NA	NA	NA	NA	NA	NA	0	0	NA	NA	0	0	0	0	0	0	0	0	0	0	NA	NA	0	0	NA	NA	NA	NA	0	0	NA	NA	0	0	NA	NA	0	0	NA	NA	NA	NA	NA	NA	NA	NA	0	0	NA	NA	NA	NA	0	0	0	0	NA	NA	0	0	NA	NA	0	0	0	0
AT1G28940	NA	NA	NA	NA	0	0	NA	NA	NA	NA	NA	NA	NA	NA	0	0	NA	NA	0	0	0	0	0	0	0	0	0	0	NA	NA	0	0	NA	NA	NA	NA	0	0	NA	NA	0	0	NA	NA	0	0	NA	NA	NA	NA	NA	NA	NA	NA	0	0	NA	NA	NA	NA	0	0	0	0	NA	NA	0	0	NA	NA	0	0	0	0
AT1G28950	NA	NA	NA	NA	0	0	NA	NA	NA	NA	NA	NA	NA	NA	0	0	NA	NA	0	0	0	0	0	0	0	0	0	0	NA	NA	0	0	NA	NA	NA	NA	0	0	NA	NA	0	0	NA	NA	0	0	NA	NA	NA	NA	NA	NA	NA	NA	0	0	NA	NA	NA	NA	0	0	0	0	NA	NA	0	0	NA	NA	0	0	0	0
AT1G28970	NA	NA	NA	NA	0	0	NA	NA	NA	NA	NA	NA	NA	NA	0	0	NA	NA	0	0	0	0	0	0	0	0	0	0	NA	NA	0	0	NA	NA	NA	NA	0	0	NA	NA	0	0	NA	NA	0	0	NA	NA	NA	NA	NA	NA	NA	NA	0	0	NA	NA	NA	NA	0	0	0	0	NA	NA	0	0	NA	NA	0	0	0	0.913982
AT1G28980	NA	NA	NA	NA	0	0	NA	NA	NA	NA	NA	NA	NA	NA	0	0	NA	NA	0	0	0	0	0	0	0	0	0	0	NA	NA	0	0	NA	NA	NA	NA	0	0	NA	NA	0	0	NA	NA	0	0	NA	NA	NA	NA	NA	NA	NA	NA	0	0	NA	NA	NA	NA	0	0	0	0	NA	NA	0	0	NA	NA	0	0	0	0
AT1G28990	NA	NA	NA	NA	0	0	NA	NA	NA	NA	NA	NA	NA	NA	0	0	NA	NA	0	0	0	0	0	0	0	0	0	0	NA	NA	0	0	NA	NA	NA	NA	0	0	NA	NA	0	0	NA	NA	0	0	NA	NA	NA	NA	NA	NA	NA	NA	0	0	NA	NA	NA	NA	0	0	0	0	NA	NA	0	0	NA	NA	0	0	0	0
AT1G28960	NA	NA	NA	NA	17.198	20.076	NA	NA	NA	NA	NA	NA	NA	NA	14.0299	13.1022	NA	NA	15.95	10.7715	12.7414	11.6724	11.6541	13.1388	16.1958	14.8838	9.87748	12.2241	NA	NA	17.701	15.1927	NA	NA	NA	NA	17.4373	14.7244	NA	NA	15.5643	14.2547	NA	NA	19.6925	21.6678	NA	NA	NA	NA	NA	NA	NA	NA	17.9088	18.5948	NA	NA	NA	NA	21.1753	18.8771	22.2446	17.6345	NA	NA	19.6897	22.3421	NA	NA	18.072	21.3421	16.565	14.2931
AT1G29000	NA	NA	NA	NA	2.71747	2.96406	NA	NA	NA	NA	NA	NA	NA	NA	1.21401	1.34765	NA	NA	1.97115	0.917498	1.80881	1.30024	1.90212	0.82831	1.58576	0.752767	1.36319	1.09138	NA	NA	2.6703	1.1503	NA	NA	NA	NA	1.36121	0.542637	NA	NA	2.60597	0.996259	NA	NA	3.33094	3.36523	NA	NA	NA	NA	NA	NA	NA	NA	3.52373	2.38257	NA	NA	NA	NA	2.32732	2.7494	2.56644	2.44701	NA	NA	4.50756	2.97341	NA	NA	2.42612	2.3966	1.3908	0.761652
AT1G29010	NA	NA	NA	NA	0	0	NA	NA	NA	NA	NA	NA	NA	NA	0	0	NA	NA	0	0	0	0	0	0	0	0	0	0	NA	NA	0	0	NA	NA	NA	NA	0	0	NA	NA	0	0	NA	NA	0	0	NA	NA	NA	NA	NA	NA	NA	NA	0	0	NA	NA	NA	NA	0	0	0	0	NA	NA	0	0	NA	NA	0	0	0	0
AT1G29020	NA	NA	NA	NA	1.80075	1.62711	NA	NA	NA	NA	NA	NA	NA	NA	1.65019	1.22123	NA	NA	2.19559	0.545627	4.97888	1.4084	3.55511	2.03658	0.665673	1.0415	2.66365	1.24352	NA	NA	2.16546	0.899063	NA	NA	NA	NA	3.18017	1.21279	NA	NA	2.81298	0.652921	NA	NA	1.60087	1.54384	NA	NA	NA	NA	NA	NA	NA	NA	0.845254	1.43529	NA	NA	NA	NA	1.18631	1.33473	1.86886	0.950344	NA	NA	1.43604	1.63224	NA	NA	1.94335	2.16562	1.56979	0.892953
AT1G29025	NA	NA	NA	NA	5.90876	6.26721	NA	NA	NA	NA	NA	NA	NA	NA	2.61479	1.04433	NA	NA	5.66073	0.815554	6.86421	1.66698	3.22547	1.4992	2.5066	0.99266	2.23703	0.763798	NA	NA	3.5355	0.723605	NA	NA	NA	NA	2.0166	0.719235	NA	NA	4.08779	0.846637	NA	NA	4.72432	5.10824	NA	NA	NA	NA	NA	NA	NA	NA	6.29275	7.46426	NA	NA	NA	NA	5.79243	4.51184	4.43721	4.8761	NA	NA	6.06787	3.84725	NA	NA	7.32279	8.89369	2.36384	0.718687
AT1G29030	NA	NA	NA	NA	4.98776	4.69524	NA	NA	NA	NA	NA	NA	NA	NA	5.29887	6.97146	NA	NA	9.90272	9.85764	7.16627	8.73116	4.99557	6.65273	9.64622	7.99148	6.91625	8.6219	NA	NA	6.14005	7.10633	NA	NA	NA	NA	8.802	8.24065	NA	NA	9.91618	8.34645	NA	NA	4.55868	5.12212	NA	NA	NA	NA	NA	NA	NA	NA	8.72243	9.98725	NA	NA	NA	NA	7.91818	8.08826	5.6625	6.52054	NA	NA	7.18874	8.24258	NA	NA	8.9603	8.04663	7.11561	6.98983
AT1G29040	NA	NA	NA	NA	13.3451	15.6291	NA	NA	NA	NA	NA	NA	NA	NA	13.766	14.0175	NA	NA	16.7682	16.5052	13.4167	15.5891	13.752	18.1451	15.8659	16.5582	14.1791	15.8948	NA	NA	15.5225	16.1622	NA	NA	NA	NA	17.0405	17.3597	NA	NA	14.5854	19.5116	NA	NA	16.0169	17.7311	NA	NA	NA	NA	NA	NA	NA	NA	11.2394	9.86112	NA	NA	NA	NA	12.3815	13.4617	17.6766	17.2266	NA	NA	12.2497	11.4662	NA	NA	10.3718	12.7612	14.5848	18.6628
AT1G29041	NA	NA	NA	NA	0	0	NA	NA	NA	NA	NA	NA	NA	NA	0	0	NA	NA	0	0	0	0	0	0	0	0	0	0	NA	NA	0	0	NA	NA	NA	NA	0	0	NA	NA	0	0	NA	NA	0	0	NA	NA	NA	NA	NA	NA	NA	NA	0	0	NA	NA	NA	NA	0	0	0	0	NA	NA	0	0	NA	NA	0	0	0	0
AT1G29050	NA	NA	NA	NA	19.4137	17.8201	NA	NA	NA	NA	NA	NA	NA	NA	13.0341	7.04016	NA	NA	17.4743	8.12326	22.7519	15.2335	19.125	15.1135	15.236	9.45545	14.9826	11.6815	NA	NA	12.7474	9.92685	NA	NA	NA	NA	13.1369	7.8246	NA	NA	15.2101	12.1663	NA	NA	19.409	16.4385	NA	NA	NA	NA	NA	NA	NA	NA	17.4658	17.0608	NA	NA	NA	NA	14.779	17.5873	18.8608	12.0243	NA	NA	16.858	12.6391	NA	NA	18.5703	21.5514	12.4957	10.0454
AT1G29060	NA	NA	NA	NA	6.48917	9.15686	NA	NA	NA	NA	NA	NA	NA	NA	11.2006	11.0521	NA	NA	12.0448	12.2825	8.93317	8.02688	9.63485	11.0004	10.5805	10.3885	5.91857	9.68592	NA	NA	10.4079	8.82318	NA	NA	NA	NA	9.3164	11.2362	NA	NA	10.316	13.1309	NA	NA	12.396	14.6108	NA	NA	NA	NA	NA	NA	NA	NA	7.42451	6.34771	NA	NA	NA	NA	10.7782	11.2266	11.6402	10.4977	NA	NA	10.3968	11.0477	NA	NA	10.5335	13.1249	9.38114	8.84588
AT1G29070	NA	NA	NA	NA	246.955	284.522	NA	NA	NA	NA	NA	NA	NA	NA	345.559	475.099	NA	NA	299.288	571.264	254.059	426.463	267.377	424.303	262.296	475.096	356.492	540.952	NA	NA	371.392	598.888	NA	NA	NA	NA	300.241	505.697	NA	NA	310.438	466.541	NA	NA	278.846	280.587	NA	NA	NA	NA	NA	NA	NA	NA	240.795	223.016	NA	NA	NA	NA	216.013	270.488	279.637	237.087	NA	NA	177.039	221.807	NA	NA	212.759	213.114	318.868	484.344
AT1G29071	NA	NA	NA	NA	0	0	NA	NA	NA	NA	NA	NA	NA	NA	1.63381	2.41821	NA	NA	1.179	8.64335	2.19086	7.21817	0	7.47528	1.50643	8.24928	1.83457	8.29421	NA	NA	1.96019	11.7653	NA	NA	NA	NA	1.22127	11.1227	NA	NA	3.0945	10.9176	NA	NA	2.30542	0	NA	NA	NA	NA	NA	NA	NA	NA	0	0	NA	NA	NA	NA	2.50567	4.22872	4.44073	2.82272	NA	NA	0	0.923445	NA	NA	1.39931	0.879637	4.01084	6.15016
AT1G29075	NA	NA	NA	NA	0	0	NA	NA	NA	NA	NA	NA	NA	NA	0	0	NA	NA	0	0	0.0674208	0	0.0945315	0.0363224	0.0347688	0.0400833	0	0.0478581	NA	NA	0	0	NA	NA	NA	NA	0	0.0311169	NA	NA	0	0	NA	NA	0	0	NA	NA	NA	NA	NA	NA	NA	NA	0	0.161467	NA	NA	NA	NA	0	0	0	0	NA	NA	0.105008	0	NA	NA	0	0.0812089	0	0
AT1G29080	NA	NA	NA	NA	0	0	NA	NA	NA	NA	NA	NA	NA	NA	0	0	NA	NA	0	0	0	0	0	0	0	0	0	0	NA	NA	0	0	NA	NA	NA	NA	0	0	NA	NA	0	0	NA	NA	0	0	NA	NA	NA	NA	NA	NA	NA	NA	0	0	NA	NA	NA	NA	0	0	0	0	NA	NA	0	0	NA	NA	0	0	0	0
AT1G29090	NA	NA	NA	NA	0	0	NA	NA	NA	NA	NA	NA	NA	NA	0	0	NA	NA	0	0	0	0	0	0	0.0642183	1.44367	0	0	NA	NA	0	0	NA	NA	NA	NA	0.0260311	0	NA	NA	0.0527667	0	NA	NA	0	0	NA	NA	NA	NA	NA	NA	NA	NA	0	0	NA	NA	NA	NA	0.106815	0	0	0	NA	NA	0.0969754	0	NA	NA	0	0	0	0
AT1G29100	NA	NA	NA	NA	0	0.462432	NA	NA	NA	NA	NA	NA	NA	NA	0.615554	0.303696	NA	NA	0.148067	0	1.10057	0	0	0.296462	0.283782	0.109053	1.38239	0.781233	NA	NA	0.246174	0.311066	NA	NA	NA	NA	0.0766877	0	NA	NA	0	0.288654	NA	NA	0	0.682525	NA	NA	NA	NA	NA	NA	NA	NA	0	0	NA	NA	NA	NA	0	0.265536	0	0	NA	NA	0	0	NA	NA	0.175735	0	0.201484	0
AT1G29110	NA	NA	NA	NA	0	0	NA	NA	NA	NA	NA	NA	NA	NA	0	0	NA	NA	0	0.131462	0	0	0	0	0	0	0	0	NA	NA	0	0	NA	NA	NA	NA	0	0	NA	NA	0	0.0611775	NA	NA	0	0	NA	NA	NA	NA	NA	NA	NA	NA	0	0	NA	NA	NA	NA	0	0	0	0	NA	NA	0	0	NA	NA	0	0	0	0.0654793
AT1G29120	NA	NA	NA	NA	15.918	15.3034	NA	NA	NA	NA	NA	NA	NA	NA	19.383	19.9787	NA	NA	17.7886	21.0247	14.6422	15.6029	13.4631	15.2614	21.2868	21.4566	13.4009	21.1007	NA	NA	18.9102	20.3388	NA	NA	NA	NA	23.2559	24.6033	NA	NA	15.8073	16.4998	NA	NA	14.5561	11.7726	NA	NA	NA	NA	NA	NA	NA	NA	19.3085	20.0884	NA	NA	NA	NA	18.303	18.0009	17.1883	19.2443	NA	NA	21.1435	16.2355	NA	NA	20.2314	21.226	14.5478	15.6771
AT1G29140	NA	NA	NA	NA	0	0	NA	NA	NA	NA	NA	NA	NA	NA	0	0.152026	NA	NA	0.0741207	0	0	0.0825066	0	0.0989369	0.236763	0.163771	0	0	NA	NA	0.369694	0.233574	NA	NA	NA	NA	0.191945	0.169516	NA	NA	0	0	NA	NA	0	0	NA	NA	NA	NA	NA	NA	NA	NA	0	0	NA	NA	NA	NA	0	0	0	0	NA	NA	0	0	NA	NA	0	0.110601	0	0
AT1G29150	NA	NA	NA	NA	62.9596	64.4943	NA	NA	NA	NA	NA	NA	NA	NA	76.7193	58.9189	NA	NA	86.0575	57.3922	70.0778	65.2937	56.9443	61.7521	66.8109	58.6772	57.2644	60.449	NA	NA	68.3325	56.3396	NA	NA	NA	NA	69.7701	56.9222	NA	NA	74.9956	63.7548	NA	NA	64.8909	64.8181	NA	NA	NA	NA	NA	NA	NA	NA	74.6011	69.1344	NA	NA	NA	NA	68.4782	69.8884	67.2384	59.4444	NA	NA	73.7202	75.7113	NA	NA	75.9121	74.5775	62.7612	51.1364
AT1G29160	NA	NA	NA	NA	8.89355	10.8199	NA	NA	NA	NA	NA	NA	NA	NA	6.45633	6.3707	NA	NA	12.9021	10.7598	5.77176	3.32448	5.81011	4.86355	8.62417	10.1184	5.57669	8.92944	NA	NA	8.73916	5.52142	NA	NA	NA	NA	10.5184	9.15274	NA	NA	11.2879	7.68542	NA	NA	9.81113	7.15876	NA	NA	NA	NA	NA	NA	NA	NA	10.1755	7.44306	NA	NA	NA	NA	9.90167	8.78381	8.24927	7.81773	NA	NA	7.83701	8.23405	NA	NA	7.51467	6.41735	7.47779	8.22584
AT1G29170	NA	NA	NA	NA	6.33029	6.32584	NA	NA	NA	NA	NA	NA	NA	NA	5.77252	6.19241	NA	NA	8.69431	5.72346	6.22569	4.50929	5.21092	4.17023	9.37537	6.58638	4.87626	5.6627	NA	NA	7.33867	6.32262	NA	NA	NA	NA	10.3717	7.00314	NA	NA	7.78377	6.18373	NA	NA	5.10647	3.52324	NA	NA	NA	NA	NA	NA	NA	NA	15.1365	14.7966	NA	NA	NA	NA	12.2236	9.59501	7.07723	7.83824	NA	NA	15.7799	11.9732	NA	NA	13.4713	11.8329	6.91648	5.16327
AT1G29179	NA	NA	NA	NA	0.629463	0.396105	NA	NA	NA	NA	NA	NA	NA	NA	0.585849	0.086712	NA	NA	0.295936	0.442761	0.785597	0.188239	0.660897	0.0846467	0.297096	0.217959	0.263136	0.11153	NA	NA	0.421729	0.266449	NA	NA	NA	NA	0.39413	0.145032	NA	NA	0.710158	0.164835	NA	NA	0.0551117	0	NA	NA	NA	NA	NA	NA	NA	NA	0.480129	0.250858	NA	NA	NA	NA	0.0898481	0.303266	0.212314	0.404868	NA	NA	0.489427	0.331128	NA	NA	0.401411	0.315419	0.345169	0.264638
AT1G29180	NA	NA	NA	NA	0.351745	0.147563	NA	NA	NA	NA	NA	NA	NA	NA	0.523798	0.387638	NA	NA	0.377988	0.692763	0.351194	0.26297	0.410345	0.409939	0.18111	0.62638	0.588163	0.955621	NA	NA	0.628434	0.694831	NA	NA	NA	NA	0.293654	0.648351	NA	NA	0.545651	0.690825	NA	NA	0.431151	0.435589	NA	NA	NA	NA	NA	NA	NA	NA	0.134148	0.420539	NA	NA	NA	NA	0.100415	0.0847329	0.533885	0.301654	NA	NA	0.182328	0.0740139	NA	NA	0.504695	0.141005	0.578643	0.837988
AT1G29190	NA	NA	NA	NA	0	0	NA	NA	NA	NA	NA	NA	NA	NA	0	0	NA	NA	0	0	0	0	0	0	0	0	0	0	NA	NA	0	0	NA	NA	NA	NA	0	0	NA	NA	0	0	NA	NA	0	0	NA	NA	NA	NA	NA	NA	NA	NA	0	0	NA	NA	NA	NA	0	0	0	0	NA	NA	0	0	NA	NA	0	0	0	0
AT1G29195	NA	NA	NA	NA	1.36347	2.51679	NA	NA	NA	NA	NA	NA	NA	NA	1.31976	1.95339	NA	NA	3.00365	0.613797	2.08738	0.652387	1.018	0.586727	2.01251	1.72661	0.45598	0.966334	NA	NA	1.7052	1.07735	NA	NA	NA	NA	2.01098	1.13094	NA	NA	1.30752	1.49959	NA	NA	1.71902	2.36387	NA	NA	NA	NA	NA	NA	NA	NA	1.872	1.95616	NA	NA	NA	NA	2.02403	2.49622	3.12725	2.33861	NA	NA	2.40299	2.40997	NA	NA	1.73898	2.40495	1.49533	1.07003
AT1G29210	NA	NA	NA	NA	0	0	NA	NA	NA	NA	NA	NA	NA	NA	0	0	NA	NA	0	0	0	0	0	0	0	0	0	0	NA	NA	0	0	NA	NA	NA	NA	0	0	NA	NA	0	0	NA	NA	0	0	NA	NA	NA	NA	NA	NA	NA	NA	0	0	NA	NA	NA	NA	0	0	0	0	NA	NA	0	0	NA	NA	0	0	0	0
AT1G29200	NA	NA	NA	NA	0.844188	1.32806	NA	NA	NA	NA	NA	NA	NA	NA	0.314279	0.290729	NA	NA	0.566982	0.415658	0.59703	0.189339	0.196965	0.0756811	0.688218	0.187914	0.441122	0.124646	NA	NA	0.424193	0.297785	NA	NA	NA	NA	0.499211	0.194505	NA	NA	0.357154	0.414495	NA	NA	0.886939	1.04541	NA	NA	NA	NA	NA	NA	NA	NA	0.643913	1.0934	NA	NA	NA	NA	0.903731	0.813435	0.747439	0.542978	NA	NA	0.546985	1.11021	NA	NA	0.605634	0.676826	0.347186	0.14788
AT1G29220	NA	NA	NA	NA	15.2504	17.0139	NA	NA	NA	NA	NA	NA	NA	NA	14.0378	15.7909	NA	NA	18.6394	15.7488	16.8998	14.1328	15.797	16.8871	19.415	16.215	13.591	17.1827	NA	NA	16.9169	14.708	NA	NA	NA	NA	18.5614	16.8353	NA	NA	18.3872	18.4757	NA	NA	20.4833	15.3575	NA	NA	NA	NA	NA	NA	NA	NA	13.422	14.2926	NA	NA	NA	NA	17.7016	18.8127	15.4316	17.031	NA	NA	18.5901	17.8434	NA	NA	15.8703	12.966	18.9308	16.5339
AT1G29230	NA	NA	NA	NA	0.901304	0.630186	NA	NA	NA	NA	NA	NA	NA	NA	0.111847	0	NA	NA	0.242137	0.0845296	0.499941	0.179688	0.140195	0.0538677	0.360945	0.178336	0.627957	0.177439	NA	NA	0.134191	0.042391	NA	NA	NA	NA	0.188113	0	NA	NA	0.254212	0.11801	NA	NA	0.368257	0.558072	NA	NA	NA	NA	NA	NA	NA	NA	0.343739	0.718387	NA	NA	NA	NA	0.686134	0.651353	0.101335	0.322064	NA	NA	0.311463	0.0632173	NA	NA	0.622662	0.301091	0.274575	0.0842057
AT1G29240	NA	NA	NA	NA	2.14934	2.06099	NA	NA	NA	NA	NA	NA	NA	NA	2.01947	2.25587	NA	NA	2.44718	1.95818	2.07785	2.29555	1.33729	1.74336	2.77547	3.0782	2.22484	2.78063	NA	NA	1.64574	2.83051	NA	NA	NA	NA	3.77388	4.24473	NA	NA	2.65582	1.82252	NA	NA	1.50546	1.77445	NA	NA	NA	NA	NA	NA	NA	NA	2.96659	1.79471	NA	NA	NA	NA	3.0387	1.77518	2.31296	3.0721	NA	NA	1.6977	1.8952	NA	NA	3.2308	3.28234	2.54428	2.89733
AT1G29250	NA	NA	NA	NA	52.2838	50.952	NA	NA	NA	NA	61.0071	54.1425	NA	NA	61.4158	75.3341	NA	NA	76.8611	84.7906	62.9017	97.7934	44.7037	85.418	64.5978	82.3109	73.5783	106.716	NA	NA	55.2634	88.9842	NA	NA	NA	NA	55.5779	78.4141	NA	NA	58.3452	81.5527	NA	NA	55.955	70.7787	NA	NA	NA	NA	NA	NA	NA	NA	76.5398	68.0744	NA	NA	NA	NA	53.028	67.4329	53.562	46.9269	NA	NA	50.668	70.3823	NA	NA	80.4545	75.8958	58.0524	68.1732
AT1G29260	NA	NA	NA	NA	15.5289	18.8357	NA	NA	NA	NA	14.3402	16.9895	NA	NA	17.2178	15.9974	NA	NA	18.8641	17.5716	13.9316	12.3668	11.3422	14.6177	15.4409	16.4986	10.0196	16.2694	NA	NA	15.5307	17.5765	NA	NA	NA	NA	18.2016	18.7712	NA	NA	12.1876	13.0835	NA	NA	23.2315	21.9478	NA	NA	NA	NA	NA	NA	NA	NA	13.5185	15.6062	NA	NA	NA	NA	15.034	14.3939	18.56	16.7916	NA	NA	13.7366	14.9882	NA	NA	13.7778	16.2395	12.5262	12.8207
AT1G29265	NA	NA	NA	NA	0	0	NA	NA	NA	NA	0	0	NA	NA	0	0	NA	NA	0	0	0	0.570838	0	0	0	0	0	0	NA	NA	0	0	NA	NA	NA	NA	0	0	NA	NA	0	0	NA	NA	0	0	NA	NA	NA	NA	NA	NA	NA	NA	0	0	NA	NA	NA	NA	0	0	0	0	NA	NA	0	0	NA	NA	0	0	0	0
AT1G29270	NA	NA	NA	NA	6.21718	4.29587	NA	NA	NA	NA	5.72034	7.17336	NA	NA	1.63381	4.6349	NA	NA	10.3163	11.3187	4.9903	3.82782	3.41315	7.01627	5.96295	9.11763	5.50372	10.7998	NA	NA	4.90047	15.687	NA	NA	NA	NA	8.34535	14.7179	NA	NA	8.56144	13.0245	NA	NA	9.22167	8.60492	NA	NA	NA	NA	NA	NA	NA	NA	8.08965	10.2023	NA	NA	NA	NA	5.01134	5.2859	7.64792	8.7818	NA	NA	4.36012	5.69458	NA	NA	4.54776	5.27782	7.6206	6.35517
AT1G29280	NA	NA	NA	NA	32.5706	41.09	NA	NA	NA	NA	32.176	13.7883	NA	NA	36.2895	15.3648	NA	NA	35.819	19.6466	38.6025	16.6073	36.9581	20.5867	30.3233	20.9101	38.0061	24.3017	NA	NA	40.6083	15.8038	NA	NA	NA	NA	26.7025	14.397	NA	NA	35.953	30.3122	NA	NA	38.4873	40.3344	NA	NA	NA	NA	NA	NA	NA	NA	16.2645	21.4781	NA	NA	NA	NA	24.4828	24.9493	34.2221	26.1238	NA	NA	28.5434	22.8778	NA	NA	25.1785	22.1683	34.5213	25.0223
AT1G29290	NA	NA	NA	NA	1.16041	0.973622	NA	NA	NA	NA	0.955291	0.199657	NA	NA	2.30402	1.27882	NA	NA	1.14307	0.870641	6.3079	4.39555	6.85891	4.29992	2.19078	0.765346	1.94036	1.18794	NA	NA	1.38214	1.09155	NA	NA	NA	NA	1.34551	0.831801	NA	NA	1.74556	0.911615	NA	NA	0.406392	1.91602	NA	NA	NA	NA	NA	NA	NA	NA	0	0	NA	NA	NA	NA	0.883383	0.745426	0.782797	0.49758	NA	NA	0.802004	0.488346	NA	NA	0.739998	1.5506	1.83825	2.16826
AT1G29300	NA	NA	NA	NA	4.13954	4.8842	NA	NA	NA	NA	3.8125	2.40381	NA	NA	3.41929	2.35226	NA	NA	4.96968	4.07642	6.02738	3.71375	4.52736	3.50234	4.26282	2.53399	3.24462	2.50597	NA	NA	4.04457	1.97128	NA	NA	NA	NA	3.95988	2.4043	NA	NA	3.50266	2.71001	NA	NA	4.43978	3.68451	NA	NA	NA	NA	NA	NA	NA	NA	3.15748	5.15537	NA	NA	NA	NA	5.24396	5.6715	4.31962	3.9938	NA	NA	6.77252	4.79072	NA	NA	4.70215	5.08202	4.20884	3.22689
AT1G29310	NA	NA	NA	NA	25.2744	23.176	NA	NA	NA	NA	27.1057	19.1769	NA	NA	20.2583	19.6345	NA	NA	26.4551	18.9631	31.0265	23.2116	15.6609	23.8718	25.5767	22.4631	23.325	23.1985	NA	NA	16.4091	21.0464	NA	NA	NA	NA	24.8476	22.6782	NA	NA	25.3592	22.134	NA	NA	21.2822	21.3791	NA	NA	NA	NA	NA	NA	NA	NA	24.7563	27.4105	NA	NA	NA	NA	24.5239	20.0951	19.9846	20.6684	NA	NA	20.117	21.9704	NA	NA	25.5856	24.1947	20.9026	20.9807
AT1G29320	NA	NA	NA	NA	11.3902	9.81158	NA	NA	NA	NA	13.2025	11.2883	NA	NA	12.495	17.4061	NA	NA	17.8296	16.4936	16.2246	16.6222	9.92153	15.9023	21.7385	14.3636	16.1255	20.8811	NA	NA	12.4813	14.4428	NA	NA	NA	NA	19.6944	18.0323	NA	NA	16.1058	16.2657	NA	NA	10.9565	12.7887	NA	NA	NA	NA	NA	NA	NA	NA	14.9433	15.3731	NA	NA	NA	NA	13.8736	10.7558	10.6547	10.0286	NA	NA	13.1466	15.2112	NA	NA	14.1882	11.8108	14.1018	14.0893
AT1G29330	NA	NA	NA	NA	12.8679	15.9457	NA	NA	NA	NA	11.6363	11.3426	13.4865	11.7433	11.4973	8.83585	NA	NA	15.1576	11.6969	13.1113	14.09	10.2541	12.3524	10.431	11.7904	10.5929	9.26018	NA	NA	9.63813	10.1676	NA	NA	NA	NA	9.25529	9.36583	NA	NA	10.6648	11.9234	NA	NA	12.6876	14.9545	NA	NA	NA	NA	NA	NA	NA	NA	14.1942	14.359	NA	NA	NA	NA	14.1287	11.0639	14.5565	13.8367	NA	NA	17.0345	14.7463	NA	NA	16.6012	17.3799	10.7833	9.87656
AT1G29340	NA	NA	NA	NA	19.7595	20.4798	NA	NA	NA	NA	19.0895	14.849	18.7262	15.7262	32.3456	25.9389	NA	NA	20.1669	16.297	44.7117	35.3962	44.9277	28.8813	28.6767	25.7006	15.3055	17.9858	NA	NA	23.6217	16.2909	NA	NA	NA	NA	21.1459	15.0715	NA	NA	19.5334	14.7367	NA	NA	26.8661	19.7915	NA	NA	NA	NA	NA	NA	NA	NA	18.8397	18.0655	NA	NA	NA	NA	24.0013	24.9196	21.5951	24.5878	NA	NA	23.6982	20.5444	NA	NA	33.8181	29.4711	21.5288	16.5331
AT1G29350	NA	NA	NA	NA	13.1539	11.8344	NA	NA	NA	NA	20.7704	23.4367	17.9891	17.285	18.7325	27.6825	NA	NA	24.0556	20.11	25.0272	18.0094	18.2665	17.6176	22.3313	19.3007	20.0738	19.1506	NA	NA	20.4926	13.7299	NA	NA	NA	NA	21.2244	17.308	NA	NA	25.881	18.3433	NA	NA	9.37988	9.51849	NA	NA	NA	NA	NA	NA	NA	NA	17.1049	14.1476	NA	NA	NA	NA	19.1828	10.1551	10.6107	14.6785	NA	NA	17.6621	12.6387	NA	NA	14.6037	14.3262	19.4085	17.5455
AT1G29355	NA	NA	NA	NA	0	0	NA	NA	NA	NA	0	0	0	0.060052	0	0	NA	NA	0	0	0	0	0	0	0	0	0	0	NA	NA	0	0	NA	NA	NA	NA	0	0	NA	NA	0	0	NA	NA	0	0	NA	NA	NA	NA	NA	NA	NA	NA	0	0	NA	NA	NA	NA	0	0	0	0	NA	NA	0	0	NA	NA	0	0	0	0
AT1G29357	NA	NA	NA	NA	17.9554	24.1298	NA	NA	NA	NA	17.838	19.3216	15.8909	16.686	10.1967	14.8407	NA	NA	16.3517	16.9538	6.53283	7.96325	10.2958	9.11251	12.0917	13.7292	9.03257	10.5687	NA	NA	13.593	15.7591	NA	NA	NA	NA	12.7669	14.9353	NA	NA	15.7079	17.2138	NA	NA	16.7331	19.5973	NA	NA	NA	NA	NA	NA	NA	NA	12.3029	11.4006	NA	NA	NA	NA	14.1612	12.976	19.7084	20.553	NA	NA	10.2538	12.167	NA	NA	10.0917	9.57681	16.6324	16.4197
AT1G29360	NA	NA	NA	NA	0	0	NA	NA	NA	NA	0.0218527	0	0	0	0	0	NA	NA	0	0	0	0	0	0	0	0	0	0	NA	NA	0	0	NA	NA	NA	NA	0	0	NA	NA	0	0	NA	NA	0	0	NA	NA	NA	NA	NA	NA	NA	NA	0	0	NA	NA	NA	NA	0	0	0	0	NA	NA	0	0	NA	NA	0	0	0.0485201	0
AT1G29370	NA	NA	NA	NA	11.1648	10.1942	NA	NA	NA	NA	13.057	20.0009	10.3095	11.9707	14.0893	22.7084	NA	NA	18.6142	13.212	20.1909	14.8282	14.6338	13.1739	13.019	12.9136	16.9531	14.1966	NA	NA	16.4272	9.15089	NA	NA	NA	NA	11.3656	9.3566	NA	NA	20.7002	13.0276	NA	NA	5.31885	4.16818	NA	NA	NA	NA	NA	NA	NA	NA	12.7115	10.1422	NA	NA	NA	NA	11.0149	7.43575	5.4549	8.27242	NA	NA	9.82995	7.8425	NA	NA	8.06218	10.0703	14.0753	14.9101
AT1G29380	NA	NA	NA	NA	3.8692	3.24638	NA	NA	NA	NA	3.82231	1.81561	4.0486	2.0782	2.35709	1.55055	NA	NA	4.06337	2.17725	3.39488	1.10448	2.13379	1.98663	4.25609	1.80954	2.49969	1.6204	NA	NA	2.12097	1.14151	NA	NA	NA	NA	5.48154	2.0261	NA	NA	3.86917	2.90146	NA	NA	3.44921	1.74236	NA	NA	NA	NA	NA	NA	NA	NA	2.81712	2.94377	NA	NA	NA	NA	4.41824	3.72825	2.3135	2.63947	NA	NA	2.18794	3.10859	NA	NA	3.25248	2.96111	3.98621	1.72527
AT1G29390	NA	NA	NA	NA	28.7367	29.8262	NA	NA	NA	NA	50.0128	74.3853	49.4399	55.9911	58.4838	49.7323	NA	NA	38.2578	47.9129	29.4002	45.8327	35.7591	69.234	36.5705	64.2304	35.2378	53.9589	NA	NA	46.3976	64.1546	NA	NA	NA	NA	48.5444	71.4424	NA	NA	31.6402	44.9838	NA	NA	32.6521	26.624	NA	NA	NA	NA	NA	NA	NA	NA	14.9375	12.7248	NA	NA	NA	NA	11.3028	13.4347	46.3814	29.2995	NA	NA	8.27544	19.4392	NA	NA	18.3934	23.5516	40.387	45.8798
AT1G29395	NA	NA	NA	NA	23.5307	26.4686	NA	NA	NA	NA	56.7941	75.6783	66.252	59.2769	59.6844	41.6049	NA	NA	21.3266	17.1697	19.9655	16.78	58.0389	71.0282	38.6993	79.4058	30.2664	29.6886	NA	NA	58.7872	36.5581	NA	NA	NA	NA	77.5708	70.2225	NA	NA	22.536	36.7004	NA	NA	36.9476	20.814	NA	NA	NA	NA	NA	NA	NA	NA	3.35297	2.06101	NA	NA	NA	NA	2.95272	2.11785	33.8402	22.8408	NA	NA	0.938248	11.8614	NA	NA	7.3379	10.6767	54.8266	41.7452
AT1G29400	NA	NA	NA	NA	38.8735	34.3054	NA	NA	NA	NA	32.6905	28.0596	33.0726	27.561	28.5981	20.9508	NA	NA	41.7113	27.1037	24.5092	18.8038	30.4259	25.8112	35.4725	23.7185	24.149	23.7091	NA	NA	32.1666	21.8526	NA	NA	NA	NA	36.925	30.1767	NA	NA	30.3155	23.6241	NA	NA	37.6691	34.7142	NA	NA	NA	NA	NA	NA	NA	NA	39.397	38.2674	NA	NA	NA	NA	35.9451	30.4062	38.4995	42.5022	NA	NA	35.6041	35.0001	NA	NA	34.7649	38.8343	32.7815	24.6558
AT1G29410	NA	NA	NA	NA	3.2968	4.81065	NA	NA	NA	NA	5.7585	6.58492	4.90929	6.13146	4.26905	5.6078	NA	NA	5.58371	6.5334	3.29164	4.54371	2.80928	5.91114	4.72346	5.30364	4.55395	6.09534	NA	NA	4.48162	6.8765	NA	NA	NA	NA	6.00327	6.97952	NA	NA	5.01316	6.86902	NA	NA	4.06615	3.90514	NA	NA	NA	NA	NA	NA	NA	NA	3.82667	4.45571	NA	NA	NA	NA	6.21981	4.97224	4.4963	6.14634	NA	NA	3.49212	5.00679	NA	NA	4.43329	4.30958	5.29245	5.78521
AT1G29418	NA	NA	NA	NA	51.93	45.425	NA	NA	NA	NA	59.2141	95.5278	66.8955	58.0993	47.5092	104.108	NA	NA	88.7526	96.3697	28.8661	64.7613	21.3968	87.8602	49.3994	92.6944	27.7129	114.328	NA	NA	49.5973	110.532	NA	NA	NA	NA	23.1373	79.3419	NA	NA	34.5914	93.7441	NA	NA	79.518	80.7275	NA	NA	NA	NA	NA	NA	NA	NA	60.6793	66.4897	NA	NA	NA	NA	51.4134	71.0649	71.3668	74.3826	NA	NA	62.4271	83.4642	NA	NA	85.2559	100.322	23.629	59.3035
AT1G29420	NA	NA	NA	NA	1.76092	1.96996	NA	NA	NA	NA	0.144965	0	0.384494	0.27744	0.437044	0	NA	NA	0.946151	0.990898	0.195352	0	0.136953	0.052622	0.302227	0.174212	0.245374	0.208003	NA	NA	0.655437	0.248464	NA	NA	NA	NA	0.163345	0.180323	NA	NA	0.165556	0.230563	NA	NA	2.87793	1.81722	NA	NA	NA	NA	NA	NA	NA	NA	2.01474	3.04102	NA	NA	NA	NA	1.34053	2.26237	1.78184	0.880925	NA	NA	0.912781	1.85266	NA	NA	1.40368	0.941212	0.21458	0.0822584
AT1G29430	NA	NA	NA	NA	22.2468	16.6556	NA	NA	NA	NA	8.22739	5.12328	9.99268	5.50027	5.47897	5.46918	NA	NA	7.72368	7.89637	1.36689	1.73997	2.55538	1.4728	5.99168	6.56892	9.15682	6.30681	NA	NA	16.3573	7.24385	NA	NA	NA	NA	7.90532	8.35898	NA	NA	8.01231	6.18419	NA	NA	20.257	19.4967	NA	NA	NA	NA	NA	NA	NA	NA	35.2433	33.0086	NA	NA	NA	NA	21.6909	28.6918	15.4692	12.0343	NA	NA	30.5147	32.12	NA	NA	20.7347	16.7387	2.75263	1.43892
AT1G29440	NA	NA	NA	NA	10.5304	17.998	NA	NA	NA	NA	7.96266	5.63684	7.51834	4.88516	8.27624	8.16648	NA	NA	7.96317	8.99819	0.389406	1.63286	2.54795	1.8881	7.36324	6.86815	7.49981	6.91041	NA	NA	14.4588	11.3363	NA	NA	NA	NA	7.86877	11.6221	NA	NA	3.85013	5.92365	NA	NA	14.7516	14.9725	NA	NA	NA	NA	NA	NA	NA	NA	26.179	24.5582	NA	NA	NA	NA	19.8185	25.555	15.786	11.8739	NA	NA	23.2491	25.2766	NA	NA	17.5344	14.6967	0.855469	2.51421
AT1G29450	NA	NA	NA	NA	13.6854	13.2766	NA	NA	NA	NA	4.71776	3.31126	5.52279	4.44713	6.52779	5.1844	NA	NA	4.82554	9.1449	0.853997	0.383678	1.39697	1.76365	4.25724	4.65411	7.15116	3.23308	NA	NA	12.0343	9.1722	NA	NA	NA	NA	5.83162	8.14572	NA	NA	3.98057	4.92763	NA	NA	16.625	13.7698	NA	NA	NA	NA	NA	NA	NA	NA	11.7435	14.9985	NA	NA	NA	NA	11.4763	20.1923	10.386	7.51869	NA	NA	11.9709	13.4984	NA	NA	7.09086	5.829	2.81416	0.958932
AT1G29460	NA	NA	NA	NA	9.58326	11.4425	NA	NA	NA	NA	3.15571	2.0928	4.34593	2.0906	1.23497	1.82789	NA	NA	3.86184	4.56301	0.24534	0	0.515991	0.462611	3.03651	1.89618	2.77346	2.69936	NA	NA	8.23155	3.32846	NA	NA	NA	NA	6.20557	6.17117	NA	NA	3.32671	3.28169	NA	NA	11.4885	13.2369	NA	NA	NA	NA	NA	NA	NA	NA	7.87201	9.40106	NA	NA	NA	NA	6.94468	9.05657	8.32956	9.48293	NA	NA	7.06916	8.68647	NA	NA	5.05355	2.95514	0.943209	1.23969
AT1G29465	NA	NA	NA	NA	12.596	17.3323	NA	NA	NA	NA	13.3559	17.1645	10.8441	9.40677	10.1289	11.938	NA	NA	12.9943	14.743	4.86284	8.28695	5.40757	11.5633	6.83146	7.97536	5.47616	15.7118	NA	NA	14.4027	24.3132	NA	NA	NA	NA	5.04757	17.8775	NA	NA	5.82642	13.3258	NA	NA	16.5865	22.4618	NA	NA	NA	NA	NA	NA	NA	NA	18.0625	20.481	NA	NA	NA	NA	13.8081	16.992	22.0925	18.3638	NA	NA	12.7972	16.1147	NA	NA	20.242	22.6214	5.34148	14.1216
AT1G29470	NA	NA	NA	NA	67.6182	69.3109	NA	NA	NA	NA	85.2154	59.3765	88.5247	68.1375	64.8135	49.8733	NA	NA	75.9897	62.0257	90.8298	58.6652	77.6666	56.6317	80.2444	62.1408	60.4836	65.5141	NA	NA	53.5266	49.1525	NA	NA	NA	NA	83.1347	58.2263	NA	NA	86.6496	62.3794	NA	NA	67.904	61.2383	NA	NA	NA	NA	NA	NA	NA	NA	69.4728	70.9079	NA	NA	NA	NA	74.3759	67.1567	68.8336	69.5867	NA	NA	76.688	69.838	NA	NA	68.1613	61.3976	79.28	65.7382
AT1G29475	NA	NA	NA	NA	0	0	NA	NA	NA	NA	0	0	0	0	0	0	NA	NA	0	0	0	0	0	0	0	0	0	0	NA	NA	0	0	NA	NA	NA	NA	0	0	NA	NA	0	0	NA	NA	0	0	NA	NA	NA	NA	NA	NA	NA	NA	0	0	NA	NA	NA	NA	0	0	0	0	NA	NA	0	0	NA	NA	0	0	0	0
AT1G29480	NA	NA	NA	NA	0	0	NA	NA	NA	NA	0	0	0	0	0	0	NA	NA	0	0	0	0	0	0	0	0	0	0	NA	NA	0	0	NA	NA	NA	NA	0	0	NA	NA	0	0	NA	NA	0	0	NA	NA	NA	NA	NA	NA	NA	NA	0	0	NA	NA	NA	NA	0	0	0	0	NA	NA	0	0	NA	NA	0	0	0	0
AT1G29490	NA	NA	NA	NA	0.356282	0.298932	NA	NA	NA	NA	0	0	0.26672	0.168401	0	0	NA	NA	0	0	0	0	0	0	0.183446	0.211486	0.297875	0.0841693	NA	NA	0	0.100542	NA	NA	NA	NA	0	0.0547261	NA	NA	0.200978	0.186596	NA	NA	0.374324	0.441207	NA	NA	NA	NA	NA	NA	NA	NA	0.271758	0	NA	NA	NA	NA	0.203419	0	0.240343	0.152773	NA	NA	0	0.299874	NA	NA	0.113601	0	0	0
AT1G29500	NA	NA	NA	NA	13.6214	14.7371	NA	NA	NA	NA	5.84288	5.92083	7.78212	4.91345	5.73828	3.55532	NA	NA	8.28183	6.85813	1.19299	0.857565	4.34903	1.79959	7.44418	5.24852	8.99081	5.84315	NA	NA	13.7692	7.89015	NA	NA	NA	NA	7.93033	7.15784	NA	NA	5.56065	5.63207	NA	NA	23.4754	21.7512	NA	NA	NA	NA	NA	NA	NA	NA	13.124	16.8569	NA	NA	NA	NA	17.1916	20.0332	16.6849	11.989	NA	NA	14.6788	13.4259	NA	NA	8.00064	10.2024	2.48978	2.2103
AT1G29510	NA	NA	NA	NA	10.2911	12.792	NA	NA	NA	NA	8.03272	5.70547	8.98817	5.3146	9.36522	9.031	NA	NA	7.88459	7.72129	0.761111	0.911859	1.42288	1.64017	5.6913	9.95496	9.8787	7.83389	NA	NA	15.1517	11.5089	NA	NA	NA	NA	8.80365	15.222	NA	NA	4.40765	7.78523	NA	NA	19.0883	21.7123	NA	NA	NA	NA	NA	NA	NA	NA	26.1655	25.5191	NA	NA	NA	NA	14.7981	17.9961	15.5558	13.2384	NA	NA	17.7815	18.6068	NA	NA	13.733	12.6819	2.36874	1.17512
AT1G29520	NA	NA	NA	NA	32.7191	31.7736	NA	NA	NA	NA	31.5245	16.4196	28.123	16.3958	14.4365	11.0177	NA	NA	27.1026	20.2868	25.5092	14.1332	14.5611	13.8515	30.5217	19.0621	27.6086	18.7516	NA	NA	14.0729	15.0468	NA	NA	NA	NA	29.3388	18.1951	NA	NA	24.5236	28.322	NA	NA	27.6918	31.8893	NA	NA	NA	NA	NA	NA	NA	NA	20.3352	15.2127	NA	NA	NA	NA	20.5837	24.3752	20.7434	21.8242	NA	NA	22.9275	18.9968	NA	NA	19.1263	21.0103	24.8082	18.6806
AT1G29530	NA	NA	NA	NA	27.0831	21.5	NA	NA	NA	NA	17.1163	19.0337	17.2337	19.7433	23.8105	21.2371	NA	NA	23.8986	28.4872	22.3953	26.3533	20.6097	26.8947	24.7431	26.5878	17.592	25.5436	NA	NA	31.9169	31.5706	NA	NA	NA	NA	26.1758	27.5844	NA	NA	19.4495	20.4581	NA	NA	28.3817	29.9269	NA	NA	NA	NA	NA	NA	NA	NA	34.165	38.1918	NA	NA	NA	NA	32.8294	36.234	30.9885	25.9063	NA	NA	34.4487	32.5271	NA	NA	33.0806	29.8983	20.9439	19.9114
AT1G29540	NA	NA	NA	NA	0	0.268022	NA	NA	NA	NA	0.210381	0.164887	0.0597853	0.528458	0.594617	0	NA	NA	0.257456	0	0.106314	0.095528	0	0.0572757	0.219303	0.126412	0.534148	0.150932	NA	NA	0.570721	0.0901457	NA	NA	NA	NA	0.266686	0.343472	NA	NA	0	0.167302	NA	NA	0.447492	0.395586	NA	NA	NA	NA	NA	NA	NA	NA	0.243657	0.254612	NA	NA	NA	NA	0.364771	0.153903	0	0.273951	NA	NA	0	0.4033	NA	NA	0.712982	0.128056	0.233557	0.358132
AT1G29550	NA	NA	NA	NA	10.8175	11.5516	NA	NA	NA	NA	10.8079	8.88319	9.7547	9.93556	9.70191	9.48293	NA	NA	8.58636	11.0676	9.16415	8.5285	9.2927	9.4334	9.91601	10.7993	10.6886	11.442	NA	NA	9.00454	7.6317	NA	NA	NA	NA	10.4678	10.8382	NA	NA	12.135	11.2022	NA	NA	11.0209	10.656	NA	NA	NA	NA	NA	NA	NA	NA	9.37635	10.1898	NA	NA	NA	NA	14.3177	10.305	11.8582	10.6475	NA	NA	8.28353	8.1737	NA	NA	8.54459	8.08161	10.4257	9.78487
AT1G29560	NA	NA	NA	NA	3.96887	4.55685	NA	NA	NA	NA	3.21572	2.96511	2.73661	2.93731	1.28314	3.22285	NA	NA	2.63755	3.35001	2.36369	2.62362	2.92425	2.05994	3.94366	3.45117	2.7943	2.9609	NA	NA	2.79902	3.36001	NA	NA	NA	NA	4.24348	3.65779	NA	NA	4.59549	4.04784	NA	NA	2.52386	2.84547	NA	NA	NA	NA	NA	NA	NA	NA	3.34595	2.24768	NA	NA	NA	NA	3.63757	3.37141	3.34668	4.34416	NA	NA	3.19419	3.3405	NA	NA	2.36445	2.38652	4.46724	3.8641
AT1G29570	NA	NA	NA	NA	0	0	NA	NA	NA	NA	0	0	0	0	0	0	NA	NA	0	0	0	0	0	0	0	0	0	0	NA	NA	0	0	NA	NA	NA	NA	0	0	NA	NA	0	0	NA	NA	0	0	NA	NA	NA	NA	NA	NA	NA	NA	0	0	NA	NA	NA	NA	0	0	0	0	NA	NA	0	0	NA	NA	0	0	0	0
AT1G29580	NA	NA	NA	NA	0	0	NA	NA	NA	NA	0	0	0	0	0	0	NA	NA	0	0	0	0	0	0	0	0	0	0	NA	NA	0	0	NA	NA	NA	NA	0	0	NA	NA	0	0	NA	NA	0	0	NA	NA	NA	NA	NA	NA	NA	NA	0	0	NA	NA	NA	NA	0	0	0	0	NA	NA	0	0	NA	NA	0	0	0	0
AT1G29590	NA	NA	NA	NA	2.26155	1.72501	NA	NA	NA	NA	2.26799	2.3347	1.61609	2.28366	1.5308	1.24616	NA	NA	1.98841	1.61968	2.12116	1.72151	1.7269	1.43766	2.22304	1.70856	2.40647	1.79711	NA	NA	2.11209	1.85659	NA	NA	NA	NA	2.48879	2.05271	NA	NA	1.68165	2.47656	NA	NA	2.80809	2.03682	NA	NA	NA	NA	NA	NA	NA	NA	3.1364	1.6387	NA	NA	NA	NA	2.34769	2.17916	1.73365	2.46844	NA	NA	3.3037	2.76872	NA	NA	1.4422	1.73077	2.0293	2.30496
AT1G29600	NA	NA	NA	NA	3.41148	3.19908	NA	NA	NA	NA	2.445	2.38241	3.90597	4.78999	1.94242	2.21153	NA	NA	2.10256	2.93599	2.13718	2.1604	4.49485	3.77799	2.89312	3.21622	0.503332	2.03855	NA	NA	4.21272	5.20996	NA	NA	NA	NA	4.18833	4.9319	NA	NA	1.58481	2.46985	NA	NA	4.28703	6.46124	NA	NA	NA	NA	NA	NA	NA	NA	4.89814	5.75815	NA	NA	NA	NA	4.92675	5.22085	4.19655	5.16293	NA	NA	8.21763	10.0498	NA	NA	3.19928	1.44802	5.50205	6.52443
AT1G29620	NA	NA	NA	NA	0	0	NA	NA	NA	NA	0	0	0	0	0	0	NA	NA	0	0	0	0	0	0	0	0	0	0	NA	NA	0	0	NA	NA	NA	NA	0	0	NA	NA	0	0	NA	NA	0	0	NA	NA	NA	NA	NA	NA	NA	NA	0	0	NA	NA	NA	NA	0	0	0	0	NA	NA	0	0	NA	NA	0	0	0	0
AT1G29630	NA	NA	NA	NA	5.28409	4.35963	NA	NA	NA	NA	5.62606	4.86405	4.84583	5.80689	3.44258	5.38655	NA	NA	4.66096	6.19466	6.33098	5.00393	3.69864	4.57926	5.95537	4.7746	4.19695	5.53427	NA	NA	3.85493	4.79655	NA	NA	NA	NA	5.97992	5.54631	NA	NA	6.13537	5.25814	NA	NA	3.1768	3.81712	NA	NA	NA	NA	NA	NA	NA	NA	6.44879	6.45794	NA	NA	NA	NA	8.29663	4.6673	3.83192	3.77634	NA	NA	6.39107	4.81812	NA	NA	5.16685	4.51895	6.18145	5.03547
AT1G29640	NA	NA	NA	NA	3.61215	5.80886	NA	NA	NA	NA	1.98243	0.466123	2.25344	1.28049	4.37044	1.99037	NA	NA	4.93292	2.03261	5.00902	2.7005	2.52835	1.5112	2.99644	1.90591	3.01999	2.41782	NA	NA	4.16791	1.18923	NA	NA	NA	NA	2.80618	1.71075	NA	NA	2.54701	1.34002	NA	NA	3.90049	6.70975	NA	NA	NA	NA	NA	NA	NA	NA	4.3624	7.67753	NA	NA	NA	NA	6.35894	5.07582	3.35047	2.19424	NA	NA	8.89377	6.71392	NA	NA	5.95066	5.18873	2.64099	1.94045
AT1G29650	NA	NA	NA	NA	0.0420018	0	NA	NA	NA	NA	0	0	3.17578	3.57347	0	0	NA	NA	0	0	0.0139787	0.0125605	0.117598	0	0	0	0	0	NA	NA	0	0	NA	NA	NA	NA	0	0	NA	NA	0.0118466	0.0109988	NA	NA	0	0	NA	NA	NA	NA	NA	NA	NA	NA	0.0320372	0	NA	NA	NA	NA	0	0	0	0	NA	NA	0.0217718	0	NA	NA	0	0	0	0
AT1G29660	NA	NA	NA	NA	54.6628	43.8254	NA	NA	NA	NA	65.1148	49.6233	80.3495	44.5791	57.3034	25.435	NA	NA	55.431	38.6692	77.852	35.0287	102.598	53.2054	58.9712	41.2718	67.0291	53.6227	NA	NA	60.7672	44.9059	NA	NA	NA	NA	45.5144	26.9751	NA	NA	57.7548	43.5337	NA	NA	47.0995	43.4092	NA	NA	NA	NA	NA	NA	NA	NA	83.9186	85.7551	NA	NA	NA	NA	117.804	131.595	52.9124	42.265	NA	NA	125.752	106.258	NA	NA	105.738	79.5821	89.1308	60.2134
AT1G29670	NA	NA	NA	NA	67.1081	52.2946	NA	NA	NA	NA	97.5182	91.2139	126.657	90.053	132.563	81.176	NA	NA	93.7588	73.2338	186.807	144.927	310.922	167.502	133.746	122.973	127.461	122.48	NA	NA	90.0015	113.077	NA	NA	NA	NA	97.5142	89.155	NA	NA	81.7041	70.4787	NA	NA	79.3121	51.7484	NA	NA	NA	NA	NA	NA	NA	NA	29.9831	25.2625	NA	NA	NA	NA	39.3264	38.3033	70.2942	66.7384	NA	NA	53.3259	55.3656	NA	NA	49.4571	45.57	143.118	129.827
AT1G29680	NA	NA	NA	NA	0	0	NA	NA	NA	NA	0	0	0	0	0	0	NA	NA	0	0	0	0.24665	0	0	0	0.0543987	0	0	NA	NA	0	0	NA	NA	NA	NA	0	0.0422301	NA	NA	0	0	NA	NA	0	0	NA	NA	NA	NA	NA	NA	NA	NA	0	0	NA	NA	NA	NA	0	0	0	0	NA	NA	0	0	NA	NA	0	0	0	0
AT1G29690	NA	NA	NA	NA	7.55356	7.74605	NA	NA	NA	NA	14.2677	12.6174	13.5675	13.5373	41.4	32.4303	NA	NA	11.0483	9.38653	55.5854	71.6876	52.8228	46.1231	24.866	28.8744	13.1568	22.0581	NA	NA	20.6179	15.6909	NA	NA	NA	NA	9.05039	9.4754	NA	NA	11.2738	9.53295	NA	NA	9.25876	7.53522	NA	NA	NA	NA	NA	NA	NA	NA	7.52202	9.19811	NA	NA	NA	NA	13.3574	11.6252	10.7218	10.9314	NA	NA	11.0937	8.07952	NA	NA	17.0934	12.7009	15.1491	14.2023
AT1G29700	NA	NA	NA	NA	78.6096	71.0406	NA	NA	NA	NA	40.0544	38.5205	42.3219	41.8206	54.2759	51.4253	NA	NA	51.7266	49.7885	38.0907	47.7926	53.2459	46.6924	57.028	47.2787	37.4938	47.2456	NA	NA	73.0068	64.5469	NA	NA	NA	NA	58.2789	56.3575	NA	NA	44.0993	42.2132	NA	NA	82.5298	81.0514	NA	NA	NA	NA	NA	NA	NA	NA	73.5635	73.8346	NA	NA	NA	NA	63.0723	88.7595	85.734	82.1899	NA	NA	69.4683	82.632	NA	NA	67.4651	66.565	56.1453	51.2477
AT1G29710	NA	NA	NA	NA	5.91907	6.06991	NA	NA	NA	NA	6.8219	5.34671	5.44661	4.66286	4.46837	3.53333	NA	NA	6.27233	4.07092	4.59651	4.22852	3.52931	5.10006	5.30521	4.0015	4.81126	6.05948	NA	NA	3.96567	6.171	NA	NA	NA	NA	5.6736	6.91994	NA	NA	4.91566	5.55417	NA	NA	6.33398	5.49748	NA	NA	NA	NA	NA	NA	NA	NA	6.77224	6.55251	NA	NA	NA	NA	6.66512	4.11916	5.54573	5.35817	NA	NA	5.71021	6.71179	NA	NA	6.65799	6.19565	3.7266	4.3779
AT1G29715	NA	NA	NA	NA	0	0	NA	NA	NA	NA	0.200557	0	0	0	0.0755804	0	NA	NA	0.0272705	0	0.0337833	0	0	0.0182004	0	0	0	0	NA	NA	0.0453394	0	NA	NA	NA	NA	0	0.0155921	NA	NA	0	0	NA	NA	0	0	NA	NA	NA	NA	NA	NA	NA	NA	0	0	NA	NA	NA	NA	0	0	0	0	NA	NA	0	0.0427188	NA	NA	0.0323662	0.813845	0	0.0569016
AT1G29720	NA	NA	NA	NA	5.33122	5.86334	NA	NA	NA	NA	1.32852	1.15279	1.60452	1.39614	1.58242	1.38941	NA	NA	2.07094	1.13512	2.32576	2.54224	2.52137	1.40799	5.15613	2.72267	2.65025	3.25078	NA	NA	3.99014	3.17156	NA	NA	NA	NA	4.01972	2.24642	NA	NA	2.72285	0.999883	NA	NA	4.21351	3.301	NA	NA	NA	NA	NA	NA	NA	NA	11.4849	14.2408	NA	NA	NA	NA	6.95153	6.52539	6.00204	9.88545	NA	NA	12.2862	9.09561	NA	NA	19.6174	19.1477	3.79252	2.16058
AT1G29730	NA	NA	NA	NA	0.921949	0.644621	NA	NA	NA	NA	0.847529	0.436228	0.733328	0.817069	0.657854	0.592683	NA	NA	1.25906	0.778192	0.818228	0.689265	0.430217	0.454588	0.988964	1.04892	0.578107	1.19792	NA	NA	0.754954	1.10573	NA	NA	NA	NA	1.21867	1.36894	NA	NA	1.08348	0.985827	NA	NA	0.645759	0.285428	NA	NA	NA	NA	NA	NA	NA	NA	0.996237	1.10226	NA	NA	NA	NA	0.789581	0.407167	0.570106	1.02127	NA	NA	0.915967	0.937647	NA	NA	1.17586	0.615976	0.674073	0.925945
AT1G29740	NA	NA	NA	NA	0.0725331	0.0608576	NA	NA	NA	NA	0.346329	0.336957	0.1629	0.137135	0.135015	0.119902	NA	NA	0.214348	0.204077	0.289678	0.108454	0.0676936	0.299118	0.186733	0.186572	0.0606424	0.257032	NA	NA	0.226781	0.327499	NA	NA	NA	NA	0.292678	0.401088	NA	NA	0.225037	0.265915	NA	NA	0.203217	0.179645	NA	NA	NA	NA	NA	NA	NA	NA	0.165976	0.115625	NA	NA	NA	NA	0.165651	0.209673	0.171254	0.0933059	NA	NA	0.187989	0.152624	NA	NA	0.115637	0.26169	0.212127	0.223625
AT1G29750	NA	NA	NA	NA	6.53721	5.84376	NA	NA	NA	NA	7.52427	7.09555	7.07786	6.7862	5.23133	6.39633	NA	NA	6.56536	6.29142	5.32732	5.37149	5.21724	5.21428	7.27716	7.07183	5.26121	6.24966	NA	NA	5.10296	5.29298	NA	NA	NA	NA	7.65931	7.31989	NA	NA	7.63374	7.26346	NA	NA	4.96398	3.102	NA	NA	NA	NA	NA	NA	NA	NA	7.22318	5.11311	NA	NA	NA	NA	7.84856	5.50433	5.72876	6.75896	NA	NA	6.77718	5.60507	NA	NA	6.56489	5.829	7.77245	6.45567
AT1G29760	NA	NA	NA	NA	11.7267	11.0155	NA	NA	NA	NA	11.06	8.68477	12.2857	9.91073	10.2973	7.51523	NA	NA	10.9237	10.1134	10.9024	8.76711	10.1711	8.61607	10.5884	8.72635	8.09921	9.18437	NA	NA	9.62162	8.88463	NA	NA	NA	NA	10.7123	9.18255	NA	NA	10.5337	10.314	NA	NA	11.1153	13.1014	NA	NA	NA	NA	NA	NA	NA	NA	11.2781	11.2772	NA	NA	NA	NA	11.7897	10.317	11.3931	12.0244	NA	NA	11.1661	9.60192	NA	NA	12.5585	11.8546	9.8786	9.61021
AT1G29770	NA	NA	NA	NA	0.191509	0.321364	NA	NA	NA	NA	0.0630627	0	0.0358419	0.0452594	0.0712959	0	NA	NA	0	0.21553	0	0.22908	0	0.103012	0.0328687	0.0378927	0.480341	0.361942	NA	NA	0	0.108087	NA	NA	NA	NA	0.0799404	0.117666	NA	NA	0.0540149	0	NA	NA	0.067069	0	NA	NA	NA	NA	NA	NA	NA	NA	0	0	NA	NA	NA	NA	0	0.0922662	0	0.164237	NA	NA	0	0	NA	NA	0.0610629	0.230313	0.0700098	0.26838
AT1G29780	NA	NA	NA	NA	0	0	NA	NA	NA	NA	0	0	0	0	0	0	NA	NA	0	0	0	0	0	0	0	0	0	0	NA	NA	0	0	NA	NA	NA	NA	0.0490525	0	NA	NA	0	0	NA	NA	0	0	NA	NA	NA	NA	NA	NA	NA	NA	0	0	NA	NA	NA	NA	0	0	0	0	NA	NA	0	0	NA	NA	0	0	0	0
AT1G29785	NA	NA	NA	NA	10.1042	10.7087	NA	NA	NA	NA	9.14995	9.74477	8.90787	9.4889	8.11723	10.2562	NA	NA	12.2153	8.67831	4.33624	6.28181	4.71501	8.10487	7.43874	10.5224	6.66929	11.5584	NA	NA	7.48223	9.75472	NA	NA	NA	NA	7.39954	9.72068	NA	NA	7.1997	9.4697	NA	NA	11.8265	11.5249	NA	NA	NA	NA	NA	NA	NA	NA	6.89581	5.72228	NA	NA	NA	NA	4.70629	4.73995	10.1345	8.77932	NA	NA	6.89152	7.16167	NA	NA	5.68044	6.60873	6.90156	6.70737
AT1G29790	NA	NA	NA	NA	14.0214	17.8773	NA	NA	NA	NA	17.3596	14.5459	15.3334	14.7817	9.82581	14.922	NA	NA	15.9169	14.8519	12.3525	10.5649	9.49367	12.4223	16.2556	15.4764	11.378	15.4582	NA	NA	12.4641	14.6634	NA	NA	NA	NA	16.0667	14.8228	NA	NA	13.9966	14.8669	NA	NA	20.7974	18.5552	NA	NA	NA	NA	NA	NA	NA	NA	16.357	14.4628	NA	NA	NA	NA	16.8744	18.1466	18.0363	16.0329	NA	NA	13.681	15.2147	NA	NA	14.508	16.1461	12.4125	12.9456
AT1G29800	NA	NA	NA	NA	6.85433	7.40807	NA	NA	NA	NA	7.86156	6.9561	8.95803	6.9463	8.73655	6.4015	NA	NA	8.17719	5.62212	6.03165	5.73239	7.3728	6.70729	7.55693	6.39035	5.5364	5.76358	NA	NA	6.8495	5.90117	NA	NA	NA	NA	7.45195	6.6383	NA	NA	6.42235	4.89798	NA	NA	7.8931	7.04949	NA	NA	NA	NA	NA	NA	NA	NA	8.86137	6.38923	NA	NA	NA	NA	5.96972	8.22781	8.93419	7.37269	NA	NA	7.94901	9.28928	NA	NA	8.48276	8.66231	7.13497	6.05643
AT1G29810	NA	NA	NA	NA	14.1503	14.5109	NA	NA	NA	NA	15.1437	14.2022	17.7534	14.8629	14.2429	15.3054	NA	NA	18.5147	17.9895	13.256	14.9673	12.5947	17.9949	13.987	16.9545	12.2687	16.5288	NA	NA	15.6837	20.7793	NA	NA	NA	NA	14.0739	18.4348	NA	NA	13.8209	17.0177	NA	NA	15.8763	14.9272	NA	NA	NA	NA	NA	NA	NA	NA	12.1924	12.5317	NA	NA	NA	NA	11.221	14.3923	20.1518	11.3486	NA	NA	12.0889	12.3511	NA	NA	11.6138	13.9711	13.4113	15.2031
AT1G29820	NA	NA	NA	NA	7.81831	8.88097	NA	NA	NA	NA	11.6052	6.95364	11.5483	8.5563	9.89617	7.82078	NA	NA	12.247	8.52822	11.9693	10.5751	7.63342	9.44609	12.9231	9.16278	9.15125	9.12146	NA	NA	10.2614	7.67116	NA	NA	NA	NA	11.8659	8.75747	NA	NA	10.6865	9.63828	NA	NA	8.71973	6.85182	NA	NA	NA	NA	NA	NA	NA	NA	9.44984	8.43663	NA	NA	NA	NA	9.06509	9.0402	8.8443	9.23217	NA	NA	9.28992	9.56702	NA	NA	8.6292	6.65406	10.6411	8.86638
AT1G29830	NA	NA	NA	NA	0.191275	0.320971	NA	NA	NA	NA	0.188957	0	0.107394	0.135612	0.249231	0.31619	NA	NA	0.154159	0.215266	0.700243	0.286	0.312397	0.308659	0.0984855	0.132462	0.319836	0.42928	NA	NA	0.384452	0.18892	NA	NA	NA	NA	0.412521	0.381946	NA	NA	0.215796	0.150265	NA	NA	0.167468	0.118434	NA	NA	NA	NA	NA	NA	NA	NA	0.145897	0.228684	NA	NA	NA	NA	0.163813	0.27646	0.387094	0.164036	NA	NA	0.099148	0.523223	NA	NA	0.0609883	0.115016	0.209773	0.402078
AT1G29840	NA	NA	NA	NA	7.50055	9.34444	NA	NA	NA	NA	11.2267	9.62028	11.9108	9.82993	11.4232	8.51641	NA	NA	11.1743	8.44134	13.1621	13.8659	12.0911	12.7556	10.2986	11.1532	9.88148	10.9539	NA	NA	12.2839	11.2246	NA	NA	NA	NA	11.1637	10.2992	NA	NA	10.0648	10.8325	NA	NA	8.75598	8.72548	NA	NA	NA	NA	NA	NA	NA	NA	8.32162	9.96388	NA	NA	NA	NA	8.69465	8.43186	10.1195	8.28418	NA	NA	8.60059	9.46956	NA	NA	9.4213	6.83358	12.7128	9.49197
AT1G29850	NA	NA	NA	NA	66.23	80.134	NA	NA	NA	NA	79.3741	72.187	87.4055	75.3052	77.2498	75.9643	NA	NA	77.3568	70.8584	92.804	79.5635	92.4513	86.6926	85.131	83.7454	74.8599	69.1666	NA	NA	90.1425	67.4603	NA	NA	NA	NA	83.294	73.6572	NA	NA	84.6619	93.9371	NA	NA	98.7515	91.5212	NA	NA	NA	NA	NA	NA	NA	NA	63.5264	64.3435	NA	NA	NA	NA	78.7117	88.057	86.096	77.7627	NA	NA	79.8592	76.4391	NA	NA	65.0747	66.0899	76.272	73.1363
AT1G29860	NA	NA	NA	NA	0.956374	0.200607	NA	NA	NA	NA	0.826687	0.246827	0.357981	0.508546	0.356044	1.05397	NA	NA	0.385397	0.403625	1.35274	0.286	0.669422	0.428693	0.574499	0.378464	0.79959	0.847264	NA	NA	0.747546	0.472301	NA	NA	NA	NA	0.432481	0.66106	NA	NA	0.809233	0.187831	NA	NA	0.502403	0.59217	NA	NA	NA	NA	NA	NA	NA	NA	0.729483	1.52456	NA	NA	NA	NA	0.273021	1.15192	0.806446	0.205045	NA	NA	0.123935	0.503099	NA	NA	1.296	0.575078	0.611837	1.00519
AT1G29870	NA	NA	NA	NA	0	0	NA	NA	NA	NA	0.0277712	0	0	0	0	0.0929413	NA	NA	0	0	0	0	0	0	0	0	0	0	NA	NA	0	0	NA	NA	NA	NA	0	0	NA	NA	0	0	NA	NA	0	0	NA	NA	NA	NA	NA	NA	NA	NA	0	0	NA	NA	NA	NA	0	0	0	0	NA	NA	0	0	NA	NA	0	0	0	0
AT1G29880	NA	NA	NA	NA	40.7008	40.4854	NA	NA	NA	NA	56	43.8397	57.9838	48.4188	53.0878	49.3395	NA	NA	59.9677	55.1879	56.435	54.2876	45.6737	43.7858	58.7959	51.2108	43.0481	50.9495	NA	NA	49.5	43.9223	NA	NA	NA	NA	59.2381	50.7525	NA	NA	61.9347	47.4609	NA	NA	40.7698	38.7431	NA	NA	NA	NA	NA	NA	NA	NA	73.3858	72.6202	NA	NA	NA	NA	70.3304	70.3092	44.8562	43.9884	NA	NA	72.8497	69.0505	NA	NA	69.3907	68.2909	47.4693	43.2114
AT1G29890	NA	NA	NA	NA	10.6347	12.6902	NA	NA	NA	NA	14.8832	11.4666	15.6131	11.2261	12.0533	9.89678	NA	NA	15.9993	11.5696	14.0001	10.4949	14.226	10.8687	16.9341	10.6848	10.3731	10.4403	NA	NA	11.1889	9.60344	NA	NA	NA	NA	14.1067	10.4727	NA	NA	15.5641	11.4798	14.8436	6.32962	12.8285	10.0967	NA	NA	NA	NA	NA	NA	NA	NA	19.6483	21.191	NA	NA	NA	NA	20.1721	16.111	12.2755	12.8696	NA	NA	23.8876	22.6758	NA	NA	20.9104	20.3684	12.1383	10.1343
AT1G29900	NA	NA	NA	NA	24.9866	23.1315	NA	NA	NA	NA	42.1385	28.6471	39.9965	35.5442	26.1622	33.0303	NA	NA	40.9055	32.2779	37.9409	38.1511	24.2443	29.6374	44.5545	33.954	31.9884	42.1292	NA	NA	22.5354	24.001	NA	NA	NA	NA	39.1376	30.7319	NA	NA	54.9057	39.9823	53.3763	31.324	24.8426	22.3887	NA	NA	NA	NA	NA	NA	NA	NA	46.7306	47.0602	NA	NA	NA	NA	51.3717	42.4519	25.1416	26.9399	NA	NA	40.4747	41.5305	NA	NA	43.493	42.6182	34.3635	30.6896
AT1G29910	NA	NA	NA	NA	2450.33	2324.36	NA	NA	NA	NA	1933.71	3236.3	1737.22	2468.95	2188.9	2420.95	NA	NA	1549.96	2690.71	1792.87	2294.39	2168.36	2344.22	1220.92	2118.1	2986.06	2468.31	NA	NA	2419.21	2852.37	NA	NA	NA	NA	1425.94	2086.44	NA	NA	1785.08	2631.31	1302.27	3274.76	1966.75	2584.3	NA	NA	NA	NA	NA	NA	NA	NA	1368.27	1442.44	NA	NA	NA	NA	1199.65	1532.75	1852.73	1859.07	NA	NA	1012.77	1417.03	NA	NA	1288.67	1440.33	2059.04	2962.66
AT1G29920	NA	NA	NA	NA	2053.81	1914.85	NA	NA	NA	NA	1557.97	2677.97	1354.85	2014.41	1454.43	1711.02	NA	NA	1196.85	2146.05	1394.17	1817	1756.07	1909	1046.11	1455.52	2517.17	1832.74	NA	NA	1830.68	2198.54	NA	NA	NA	NA	1107.11	1509.93	NA	NA	1685.18	2319.06	1126.4	2469.25	1819.96	2534.96	NA	NA	NA	NA	NA	NA	NA	NA	1581.03	1634.45	NA	NA	NA	NA	1534.09	1761.51	1721.98	1719.39	NA	NA	1275.62	1544.89	NA	NA	1369.63	1449.75	1695.62	2293.11
AT1G29930	NA	NA	NA	NA	4154.92	4028.8	NA	NA	NA	NA	2763.3	5195.47	2583.83	3756.98	3091.62	3277.23	NA	NA	2369.61	3898.29	2660.38	3318.24	3488.56	3223.53	2048.62	3057.94	4769.28	3432.19	NA	NA	3449.76	3644.2	NA	NA	NA	NA	2155.87	2629.5	NA	NA	2977.78	3950.9	2124.9	4491.77	3134.77	4497.52	NA	NA	NA	NA	NA	NA	NA	NA	2576.19	2644.51	NA	NA	NA	NA	2414.37	2829.37	3018.74	3239.12	NA	NA	1962.07	2627.89	NA	NA	2185.44	2503.59	3262.44	4097.16
AT1G29940	NA	NA	NA	NA	10.3895	9.57866	NA	NA	NA	NA	15.1169	11.0061	17.0139	13.7186	11.626	16.5421	NA	NA	18.4183	15.0576	18.8165	17.052	9.83719	12.8015	21.8331	13.637	14.1909	18.4369	NA	NA	11.1156	10.2616	NA	NA	NA	NA	18.65	14.2792	NA	NA	20.0183	14.2992	24.5914	11.0936	8.05977	8.82664	NA	NA	NA	NA	NA	NA	NA	NA	25.1101	25.1799	NA	NA	NA	NA	23.3481	15.9186	9.14784	10.9043	NA	NA	23.0759	20.1329	NA	NA	23.7089	20.1705	13.6686	12.2234
AT1G29950	NA	NA	NA	NA	0	0.156907	NA	NA	NA	NA	0.230929	0.144793	0.349997	0.088392	0.278483	0.154569	NA	NA	0.401922	0	0.0311194	0.167773	0.0436328	0.31854	0.0962891	0.185012	0	0.0220898	NA	NA	0.0835284	0.0791602	NA	NA	NA	NA	0.0780621	0.0861757	NA	NA	0.0791186	0.0244856	0	0	0.0327466	0.115793	NA	NA	NA	NA	NA	NA	NA	NA	0.142643	0.298112	NA	NA	NA	NA	0.320319	0.405442	0.252307	0.521228	NA	NA	0.727026	0.432853	NA	NA	0.357769	1.12451	0.0683648	0.131037
AT1G29951	NA	NA	NA	NA	0	0	NA	NA	NA	NA	0	0	0	0	0	0	NA	NA	0	0	0	0	0	0	0	0	0	0	NA	NA	0	0	NA	NA	NA	NA	0	0	NA	NA	0	0	0	0	0	0	NA	NA	NA	NA	NA	NA	NA	NA	0	0	NA	NA	NA	NA	0	0	0	0	NA	NA	0	0	NA	NA	0	0	0	0
AT1G29952	NA	NA	NA	NA	0	0	NA	NA	NA	NA	0	0	0	0	0	0	NA	NA	0	0	0	0	0	0	0	0	0	0	NA	NA	0	0	NA	NA	NA	NA	0	0	NA	NA	0	0	0	0	0	0	NA	NA	NA	NA	NA	NA	NA	NA	0	0	NA	NA	NA	NA	0	0	0	0	NA	NA	0	0	NA	NA	0	0	0	0
AT1G29960	NA	NA	NA	NA	5.27335	5.89935	NA	NA	NA	NA	6.8219	7.51779	6.81456	6.46866	5.60912	4.15105	NA	NA	6.81363	7.91306	4.93081	4.88113	3.281	8.41953	5.3442	7.05542	4.40886	7.41545	NA	NA	4.71074	9.99171	NA	NA	NA	NA	5.73017	8.52434	NA	NA	6.58681	8.54849	4.86133	5.38051	6.94749	7.46325	NA	NA	NA	NA	NA	NA	NA	NA	4.78845	2.60194	NA	NA	NA	NA	3.29757	3.3875	6.01358	6.13753	NA	NA	3.77478	3.38168	NA	NA	4.72398	4.12724	6.79312	6.61586
AT1G29962	NA	NA	NA	NA	0.42077	0	NA	NA	NA	NA	0.0692786	0	0	0	0	0	NA	NA	0.113041	0	0	0	0	0	0	0	0	0	NA	NA	0	0	NA	NA	NA	NA	0	0	NA	NA	0	0	0	0	0	0	NA	NA	NA	NA	NA	NA	NA	NA	0	0	NA	NA	NA	NA	0	0	0	0	NA	NA	0	0	NA	NA	0	0	0	0
AT1G29965	NA	NA	NA	NA	0	0	NA	NA	NA	NA	0.09989	0.156579	0.113546	0.21507	0	0.16715	NA	NA	0	0.512092	0.302871	0.0907146	0	0.217559	0.260316	0.300107	0	0.286654	NA	NA	0	0.25681	NA	NA	NA	NA	0.042208	0.232975	NA	NA	0	0	0.0435003	0.116066	0.212472	0	NA	NA	NA	NA	NA	NA	NA	NA	0	0	NA	NA	NA	NA	0.865978	0.730739	0.511582	0.390221	NA	NA	0.628962	0.510639	NA	NA	0.290167	0.364811	0	0.0850216
AT1G29970	NA	NA	NA	NA	13.2953	12.9353	NA	NA	NA	NA	13.763	15.8426	14.9827	14.4068	13.4272	10.7552	NA	NA	11.2854	10.1875	12.1448	14.381	12.8702	14.4806	12.1376	13.7131	10.1697	12.9313	NA	NA	12.6981	13.2913	NA	NA	NA	NA	10.0959	11.1887	NA	NA	11.7285	12.5189	9.9385	10.6071	12.6807	14.7129	NA	NA	NA	NA	NA	NA	NA	NA	8.19922	11.6117	NA	NA	NA	NA	11.3057	9.67639	14.5028	11.5839	NA	NA	11.8038	10.5951	NA	NA	10.9138	11.9636	12.5129	12.1306
AT1G29980	NA	NA	NA	NA	9.04619	8.16505	NA	NA	NA	NA	13.3146	9.26804	15.2374	15.5807	10.4605	13.5945	NA	NA	13.2929	15.117	17.4254	20.0433	12.0243	17.1782	12.3502	14.5092	13.2929	15.5426	NA	NA	5.69347	9.43767	NA	NA	NA	NA	13.4643	12.9268	NA	NA	11.5203	11.2343	15.272	13.6877	8.35226	9.84462	NA	NA	NA	NA	NA	NA	NA	NA	9.72283	7.97502	NA	NA	NA	NA	6.33878	6.9337	9.01496	8.522	NA	NA	7.53102	9.86356	NA	NA	9.96427	8.35167	10.5724	11.7169
AT1G29990	NA	NA	NA	NA	49.8135	46.5869	NA	NA	NA	NA	46.1277	47.9855	46.8518	44.1655	46.8936	41.4347	NA	NA	50.1204	52.1337	40.9711	41.6535	39.8273	48.8105	40.3514	46.2682	30.7713	48.0469	NA	NA	43.2234	57.0348	NA	NA	NA	NA	40.483	53.4632	NA	NA	41.8811	53.5072	35.3982	30.9568	51.8916	47.1496	NA	NA	NA	NA	NA	NA	NA	NA	42.1099	36.9222	NA	NA	NA	NA	47.8244	44.7888	51.9035	47.2094	NA	NA	43.5833	41.3928	NA	NA	42.7934	42.9905	39.7843	44.464
AT1G30000	NA	NA	NA	NA	11.2186	13.1947	NA	NA	NA	NA	13.4575	11.1679	13.6851	11.2444	12.8652	9.99008	NA	NA	13.2666	8.62386	14.468	11.1131	13.2746	11.602	12.653	10.2268	9.04451	9.46545	NA	NA	10.4691	9.0736	NA	NA	NA	NA	13.4773	10.047	NA	NA	13.5044	10.6232	12.7696	5.86382	11.6113	8.31085	NA	NA	NA	NA	NA	NA	NA	NA	15.357	16.2071	NA	NA	NA	NA	15.041	10.4721	11.2168	11.7256	NA	NA	16.0957	13.4892	NA	NA	15.522	13.1705	13.0725	9.23652
AT1G30010	NA	NA	NA	NA	2.40898	2.52652	NA	NA	NA	NA	3.92382	2.93099	2.86614	3.31424	2.78657	3.03406	NA	NA	3.46702	3.53417	3.46465	3.29325	2.93075	3.48628	4.11977	3.45572	2.30179	3.80082	NA	NA	2.76681	2.67068	NA	NA	NA	NA	3.67511	3.38311	NA	NA	4.80469	3.53715	4.39217	2.07388	1.68732	1.17197	NA	NA	NA	NA	NA	NA	NA	NA	3.34683	2.60583	NA	NA	NA	NA	2.50521	2.27978	2.20545	2.36106	NA	NA	2.6312	2.42586	NA	NA	2.9627	1.68997	3.14518	3.1348
AT1G30020	NA	NA	NA	NA	0	0.415604	NA	NA	NA	NA	0	0	0	0	0	0	NA	NA	0	0	0	0	0	0.0888136	0	0	0	0	NA	NA	0	0	NA	NA	NA	NA	0	0	NA	NA	0	0	0.0710321	0	0	0	NA	NA	NA	NA	NA	NA	NA	NA	0	0	NA	NA	NA	NA	0	0	0	0	NA	NA	0	0.208457	NA	NA	0	0	0	0.277666
AT1G30016	NA	NA	NA	NA	0	0	NA	NA	NA	NA	0	0	0	0	0	0	NA	NA	0	0	0	0	0	0	0	0	0	0	NA	NA	0	0	NA	NA	NA	NA	0	0	NA	NA	0	0	0	0	0	0	NA	NA	NA	NA	NA	NA	NA	NA	0	0	NA	NA	NA	NA	0	0	0	0	NA	NA	0	0	NA	NA	0	0	0	0
AT1G30030	NA	NA	NA	NA	0	0	NA	NA	NA	NA	0	0	0	0	0	0	NA	NA	0	0	0	0	0	0	0	0	0	0	NA	NA	0	0	NA	NA	NA	NA	0	0	NA	NA	0.0219861	0	0	0	0	0	NA	NA	NA	NA	NA	NA	NA	NA	0	0	NA	NA	NA	NA	0.0445064	0	0	0	NA	NA	0	0	NA	NA	0	0	0	0
AT1G30040	NA	NA	NA	NA	2.0132	1.05571	NA	NA	NA	NA	3.60471	2.53295	3.27329	3.06285	6.83905	6.17059	NA	NA	1.79157	2.12411	8.96148	13.847	7.8678	11.6186	5.33406	9.70956	3.57673	4.51826	NA	NA	2.81002	4.08337	NA	NA	NA	NA	1.31306	2.57052	NA	NA	3.37144	2.70184	3.77109	4.81433	1.36604	1.86981	NA	NA	NA	NA	NA	NA	NA	NA	0.959744	1.10318	NA	NA	NA	NA	1.0776	1.758	1.4854	1.29488	NA	NA	0.978329	0.688377	NA	NA	2.52753	1.56364	5.24376	5.88946
AT1G30050	NA	NA	NA	NA	0.313471	0.920543	NA	NA	NA	NA	0.103224	0	0.322673	0.0740828	0.116701	0.0863647	NA	NA	0.0842146	0	0.208654	0	0.365694	0	0.188304	0.093037	0.131041	0.0740555	NA	NA	0.21002	0.0884607	NA	NA	NA	NA	0.109042	0	NA	NA	0.132621	0.0410437	0.202285	0	0.219564	0	NA	NA	NA	NA	NA	NA	NA	NA	0.478206	0.124926	NA	NA	NA	NA	0.447441	0.302052	0	0	NA	NA	0.324978	0.131921	NA	NA	0.449778	0.439818	0.114595	0
AT1G30060	NA	NA	NA	NA	0	0	NA	NA	NA	NA	0	0	0	0.104497	0	0	NA	NA	0	0	0	0	0	0	0	0	0	0	NA	NA	0	0	NA	NA	NA	NA	0	0	NA	NA	0	0	0	0	0	0	NA	NA	NA	NA	NA	NA	NA	NA	0	0	NA	NA	NA	NA	0	0	0	0	NA	NA	0	0	NA	NA	0	0	0	0
AT1G30070	NA	NA	NA	NA	12.8023	17.4297	NA	NA	NA	NA	12.2097	9.84997	12.1609	12.0452	12.4099	13.0439	NA	NA	16.0288	12.777	17.6058	20.2982	14.7661	14.9854	20.8947	16.3458	18.9837	17.7473	NA	NA	14.0258	16.0189	NA	NA	NA	NA	18.4519	16.0658	NA	NA	17.2369	14.5485	18.0123	12.8468	17.342	13.76	NA	NA	NA	NA	NA	NA	NA	NA	29.111	24.4514	NA	NA	NA	NA	19.3081	23.7409	15.8875	18.4368	NA	NA	23.2891	21.9575	NA	NA	22.0276	18.6887	17.396	13.4051
AT1G30080	NA	NA	NA	NA	2.86145	2.65357	NA	NA	NA	NA	2.25646	1.94343	2.0294	1.92197	2.13055	3.9833	NA	NA	3.56046	2.45765	2.40587	1.35112	1.96776	2.18724	4.16152	3.21828	1.76279	3.30884	NA	NA	2.55616	2.03999	NA	NA	NA	NA	3.47854	2.33644	NA	NA	3.14333	1.93245	3.19631	2.93881	2.3207	1.49201	NA	NA	NA	NA	NA	NA	NA	NA	2.52722	2.28073	NA	NA	NA	NA	3.18151	1.52372	2.89544	2.6477	NA	NA	3.27875	2.7887	NA	NA	2.92922	1.44895	2.31234	2.78592
AT1G30090	NA	NA	NA	NA	16.479	16.396	NA	NA	NA	NA	17.2638	14.9044	17.6315	15.4746	14.9844	12.2142	NA	NA	18.8447	18.2178	12.619	9.63795	12.3172	12.0017	16.319	14.2832	12.0706	14.5732	NA	NA	15.5025	12.9222	NA	NA	NA	NA	17.8766	14.9186	NA	NA	13.0799	15.5809	15.3916	14.5076	16.7007	16.7952	NA	NA	NA	NA	NA	NA	NA	NA	13.7931	11.6236	NA	NA	NA	NA	14.6543	13.2791	17.9045	16.6336	NA	NA	12.9263	14.7292	NA	NA	12.4617	15.8428	14.6074	15.2459
AT1G30100	NA	NA	NA	NA	0.115888	0.097234	NA	NA	NA	NA	0.152645	0.0598184	0.0867565	0.054776	0.0431435	0	NA	NA	0.0311336	0.0652121	0.115707	0.034656	0	0.0415574	0.139229	0.137581	0.19378	0.109511	NA	NA	0.0517621	0.29433	NA	NA	NA	NA	0.128999	0.231411	NA	NA	0.0326862	0.0606944	0.0830928	0.0886825	0	0	NA	NA	NA	NA	NA	NA	NA	NA	0.088395	0	NA	NA	NA	NA	0.1985	0.0558333	0.0781767	0.0496925	NA	NA	0.240285	0.0975406	NA	NA	0.110854	0.0464566	0	0.129924
AT1G30110	NA	NA	NA	NA	11.7512	12.4232	NA	NA	NA	NA	11.3767	12.8592	14.9553	9.22024	16.2743	16.965	NA	NA	12.9437	10.1834	15.1745	11.8076	13.0509	9.43931	9.11623	15.625	11.0038	16.6014	NA	NA	15.0114	12.1372	NA	NA	NA	NA	13.6693	12.5991	NA	NA	13.7217	14.2169	11.2568	13.9384	14.5687	14.8434	NA	NA	NA	NA	NA	NA	NA	NA	10.3975	14.0495	NA	NA	NA	NA	13.0162	10.8702	16.1715	19.954	NA	NA	23.6342	13.1547	NA	NA	15.4372	15.0745	10.1383	10.6714
AT1G30120	NA	NA	NA	NA	81.7051	76.9653	NA	NA	NA	NA	91.0384	83.0347	87.0721	85.3363	75.3754	68.6863	NA	NA	84.5445	85.5537	77.2941	80.5057	69.1309	79.312	76.7929	82.2834	64.8076	76.0072	NA	NA	92.0369	78.419	NA	NA	NA	NA	85.9513	78.1973	NA	NA	82.3874	76.6485	85.8146	76.2083	79.8159	67.6391	NA	NA	NA	NA	NA	NA	NA	NA	101.244	102.456	NA	NA	NA	NA	88.3437	107.711	87.5716	83.6088	NA	NA	97.503	108.444	NA	NA	105.639	117.037	83.0968	79.4378
AT1G30130	NA	NA	NA	NA	22.8415	24.8102	NA	NA	NA	NA	21.7193	20.1073	19.7176	18.2031	18.7869	17.5621	NA	NA	25.1641	20.4258	17.2075	17.6327	16.6078	17.9375	22.5493	21.7918	18.3568	21.9193	NA	NA	17.9529	25.1337	NA	NA	NA	NA	20.4489	20.9696	NA	NA	20.2762	20.4017	23.4618	18.631	21.6418	21.0502	NA	NA	NA	NA	NA	NA	NA	NA	24.4457	28.7907	NA	NA	NA	NA	30.2277	29.8578	26.8157	25.1313	NA	NA	32.124	19.8213	NA	NA	26.5352	28.6764	14.9526	18.6105
AT1G30135	NA	NA	NA	NA	0.416294	0.349284	NA	NA	NA	NA	0.274166	0.429759	0.311647	0.393532	0.15498	0.229387	NA	NA	0.671029	0.234255	27.9866	35.8535	10.2957	13.9579	1.00028	0.164739	0.348049	0.393387	NA	NA	0.371879	0.587385	NA	NA	NA	NA	0.289619	0.255777	NA	NA	0.117415	0.545066	0.298486	0	0.874751	1.54657	NA	NA	NA	NA	NA	NA	NA	NA	0	0	NA	NA	NA	NA	0.237683	1.20339	0.561652	0.714022	NA	NA	0.215788	0	NA	NA	0.265472	0.834407	1.06529	1.51682
AT1G30140	NA	NA	NA	NA	0.24081	0.606142	NA	NA	NA	NA	0.0396487	0	0.0450689	0	0.1793	0.132692	NA	NA	0.0646941	0	0	0.0720134	0	0.0431771	0.0826605	0.0476477	0.201333	0.170669	NA	NA	0.107559	0	NA	NA	NA	NA	0	0	NA	NA	0.135841	0	0.103598	0	0.16867	0	NA	NA	NA	NA	NA	NA	NA	NA	0	0	NA	NA	NA	NA	0.137491	0.232038	0.243671	0.103259	NA	NA	0.24965	0	NA	NA	0.383913	0.482673	0	0
AT1G30150	NA	NA	NA	NA	0	0	NA	NA	NA	NA	0	0	0.162094	0.111646	0.175873	0.303696	NA	NA	0	0	0	0	0	0.0282345	0	0	0	0	NA	NA	0	0	NA	NA	NA	NA	0	0	NA	NA	0	0	0.270979	0.542266	0.716932	0.780029	NA	NA	NA	NA	NA	NA	NA	NA	0	0	NA	NA	NA	NA	0	0	0.823267	0.506424	NA	NA	0	0	NA	NA	0	0	0	0
AT1G30160	NA	NA	NA	NA	0.173533	0	NA	NA	NA	NA	0.17143	0	0.0324776	0.0410111	0.452226	0.191241	NA	NA	0.0932398	0.0976495	0.0577537	0.0518944	0.242931	0.2178	0.0893503	0.103008	0.290169	0.163984	NA	NA	0.387546	0.734557	NA	NA	NA	NA	0.676076	0.852967	NA	NA	0.489448	0.59075	0.497697	0.398383	0.182321	0.429794	NA	NA	NA	NA	NA	NA	NA	NA	1.32364	0.276629	NA	NA	NA	NA	0.396314	0.334422	0.117063	0.148821	NA	NA	0.449757	0.657263	NA	NA	0.110662	0.208694	0.38063	0.729565
AT1G30170	NA	NA	NA	NA	0.171379	0	NA	NA	NA	NA	0	0	0	0	0	0	NA	NA	0	0	0.057037	0.102501	0	0.0307282	0	0	0	0.0404873	NA	NA	0	0	NA	NA	NA	NA	0.023846	0.0263245	NA	NA	0	0	0.0245761	0	0	0	NA	NA	NA	NA	NA	NA	NA	NA	0	0.136598	NA	NA	NA	NA	0	0.0825681	0	0	NA	NA	0	0	NA	NA	0	0.0687016	0	0
AT1G30180	NA	NA	NA	NA	0	0	NA	NA	NA	NA	0	0	0	0	0	0	NA	NA	0	0	0	0	0	0	0	0	0	0	NA	NA	0	0	NA	NA	NA	NA	0.00981345	0	NA	NA	0	0	0.0101139	0	0	0	NA	NA	NA	NA	NA	NA	NA	NA	0	0	NA	NA	NA	NA	0	0	0	0	NA	NA	0	0	NA	NA	0	0	0	0.0197677
AT1G30190	NA	NA	NA	NA	0	0	NA	NA	NA	NA	0.230929	0.144793	0	0.795528	3.55065	2.62767	NA	NA	0.376802	0	3.45425	1.50996	3.79606	3.82249	0.770313	0.499532	0	0.265078	NA	NA	0.375878	3.40389	NA	NA	NA	NA	1.24899	0.473966	NA	NA	0.158237	0.0734569	1.40791	0.643981	0.687678	1.04213	NA	NA	NA	NA	NA	NA	NA	NA	0	0	NA	NA	NA	NA	0.320319	0.810884	0.378461	0	NA	NA	0	2.12492	NA	NA	6.61872	5.73498	3.07642	2.67315
AT1G30200	NA	NA	NA	NA	29.1967	32.5492	NA	NA	NA	NA	35.1634	33.7691	32.3558	33.0309	16.5558	14.6728	NA	NA	23.967	22.3622	20.5586	19.9685	24.5994	23.6784	25.9367	25.4882	20.2289	25.0993	NA	NA	27.7118	28.3032	NA	NA	NA	NA	23.077	22.4651	NA	NA	30.9952	32.246	25.0629	20.0668	30.2965	35.3192	NA	NA	NA	NA	NA	NA	NA	NA	19.5894	20.5778	NA	NA	NA	NA	21.146	23.314	31.5495	28.9222	NA	NA	19.2681	18.9995	NA	NA	18.3171	18.044	30.9331	32.8465
AT1G30210	NA	NA	NA	NA	23.0536	24.6389	NA	NA	NA	NA	35.6525	37.3988	32.8475	36.0948	30.192	32.6649	NA	NA	34.5797	32.8948	21.0537	23.4317	20.4909	25.1946	32.9253	38.3381	23.7487	35.4979	NA	NA	31.8716	40.8927	NA	NA	NA	NA	37.5187	41.4394	NA	NA	32.1242	39.9229	28.5332	24.2046	23.7405	16.6535	NA	NA	NA	NA	NA	NA	NA	NA	16.2237	15.4218	NA	NA	NA	NA	15.7479	14.9414	23.9754	26.7727	NA	NA	15.791	18.0754	NA	NA	18.6392	22.0038	31.8547	34.3072
AT1G30220	NA	NA	NA	NA	0.860036	1.03085	NA	NA	NA	NA	0.525952	1.77571	0.459887	0.37747	0.731837	0.338499	NA	NA	1.02322	0.691365	0.12267	0.257191	0.343994	0.418553	1.32847	0.29172	0.410883	0.464407	NA	NA	0.932909	0.901457	NA	NA	NA	NA	1.57276	0.509546	NA	NA	0.727717	0.739988	1.12759	0.376077	0.688449	0.456445	NA	NA	NA	NA	NA	NA	NA	NA	0.374858	0.0979277	NA	NA	NA	NA	0.982076	0.35516	0.828812	1.68585	NA	NA	0.318431	1.91309	NA	NA	1.52782	1.23131	0.628806	0.447665
AT1G30230	NA	NA	NA	NA	384.121	374.946	NA	NA	NA	NA	308.453	396.315	335.835	368.115	265.54	303.999	NA	NA	334.755	371.438	308.786	369.234	253.914	353.421	265.234	351.968	321.522	392.847	NA	NA	281.409	470.959	NA	NA	NA	NA	248.098	337.707	NA	NA	300.542	397.748	277.938	283.556	362.966	477.335	NA	NA	NA	NA	NA	NA	NA	NA	325.414	319.113	NA	NA	NA	NA	300.889	348.791	361.51	308.711	NA	NA	273.402	308.039	NA	NA	312.58	319.031	288.086	385.983
AT1G30240	NA	NA	NA	NA	3.96634	4.19602	NA	NA	NA	NA	5.054	3.78308	5.37376	4.64608	4.59032	5.51135	NA	NA	6.23123	6.45315	5.71062	4.46084	2.49462	3.98868	6.82222	5.3912	4.68581	6.80359	NA	NA	3.77424	4.52582	NA	NA	NA	NA	6.61058	5.76132	NA	NA	6.76085	4.8997	8.32147	4.35485	2.95931	2.883	NA	NA	NA	NA	NA	NA	NA	NA	6.90571	7.90344	NA	NA	NA	NA	5.85837	4.02956	3.60629	3.06875	NA	NA	5.00583	5.22528	NA	NA	6.5708	5.87609	4.53904	3.86672
AT1G30250	NA	NA	NA	NA	0	0.375231	NA	NA	NA	NA	0.662699	0.461684	0.753294	0	0.332986	0.246427	NA	NA	0.841023	0.75497	0	0.133739	0	0	1.30485	0.707908	1.12171	0.211305	NA	NA	0.599257	0	NA	NA	NA	NA	0.435586	0	NA	NA	0.630688	0.234222	0.833714	0.855574	0.156622	0	NA	NA	NA	NA	NA	NA	NA	NA	0.34112	0	NA	NA	NA	NA	0	0	0.452531	0.575298	NA	NA	0	0.376414	NA	NA	0.142596	0.358557	0.16349	0.125346
AT1G30260	NA	NA	NA	NA	8.65744	6.68276	NA	NA	NA	NA	2.33769	2.32374	2.8517	2.37338	10.7005	4.77044	NA	NA	7.72178	7.01521	2.8813	2.17474	2.90873	2.17318	9.80679	8.83907	6.08007	5.15406	NA	NA	7.88845	5.66801	NA	NA	NA	NA	7.80586	9.68104	NA	NA	3.90692	5.25964	5.76051	4.10751	7.51925	6.43265	NA	NA	NA	NA	NA	NA	NA	NA	7.39597	4.41628	NA	NA	NA	NA	8.89735	8.34206	10.7459	10.3944	NA	NA	7.89821	8.45265	NA	NA	9.38549	11.2446	2.91171	2.71768
AT1G30270	NA	NA	NA	NA	48.2186	52.1797	NA	NA	NA	NA	35.1463	23.8588	40.8947	28.5509	26.0466	24.5435	NA	NA	36.322	23.2318	29.0537	18.3779	25.2949	21.6045	28.1087	27.2711	20.9913	23.279	NA	NA	43.9187	23.7458	NA	NA	NA	NA	31.7335	25.8825	NA	NA	36	32.9012	29.9935	20.8209	41.0581	48.2641	NA	NA	NA	NA	NA	NA	NA	NA	43.5901	39.9399	NA	NA	NA	NA	48.3432	41.2996	44.1851	45.9016	NA	NA	36.3207	32.1846	NA	NA	37.1803	39.1645	36.9827	35.8919
AT1G30280	NA	NA	NA	NA	4.25858	5.47873	NA	NA	NA	NA	20.1467	8.9392	21.732	13.8217	8.13842	4.38027	NA	NA	4.00426	3.51467	12.2833	5.60346	13.7118	10.4862	14.6667	16.9648	20.888	20.5907	NA	NA	8.68633	6.16904	NA	NA	NA	NA	8.69066	6.45411	NA	NA	14.6137	15.5753	10.8499	12.3836	4.77252	5.97684	NA	NA	NA	NA	NA	NA	NA	NA	2.16552	1.92344	NA	NA	NA	NA	2.0262	1.70977	4.02189	3.40866	NA	NA	2.28103	2.27009	NA	NA	2.12731	2.2193	18.3184	23.4342
AT1G30282	NA	NA	NA	NA	0.53605	0.599684	NA	NA	NA	NA	0.85317	0.737851	0.635389	0.211142	0.332606	0.295375	NA	NA	0.144011	0.100548	0.297339	0.160304	0.166761	0.256302	0.368009	0.35355	0.448172	0.590979	NA	NA	0.638478	0.25212	NA	NA	NA	NA	0.472382	0.60382	NA	NA	0.40318	0.514701	0.230611	0.683678	0.0625773	0.44255	NA	NA	NA	NA	NA	NA	NA	NA	0.272585	0	NA	NA	NA	NA	0	0.086087	0.301343	0.459713	NA	NA	0.0926211	0.150394	NA	NA	0.341841	0.429777	0.653212	0.500812
AT1G30290	NA	NA	NA	NA	3.4913	4.55671	NA	NA	NA	NA	4.58269	3.45405	4.04754	3.27749	3.53823	3.36662	NA	NA	4.11653	4.96609	2.7112	2.95817	1.99121	2.24312	3.71178	3.76104	2.59462	3.48247	NA	NA	2.94554	2.84623	NA	NA	NA	NA	4.39904	4.7222	NA	NA	4.34917	3.91096	4.46419	2.48615	3.73603	3.36273	NA	NA	NA	NA	NA	NA	NA	NA	4.66029	3.94223	NA	NA	NA	NA	3.10078	3.87808	3.72904	3.70106	NA	NA	3.56918	2.89773	NA	NA	3.52515	3.92657	3.75803	2.39198
AT1G30300	NA	NA	NA	NA	9.78291	10.6562	NA	NA	NA	NA	8.81661	7.70739	9.31522	8.15285	8.68976	8.79518	NA	NA	9.72894	7.43657	8.16822	6.98025	8.72972	10.032	9.75022	9.61052	6.17023	8.10929	NA	NA	9.35244	9.58984	NA	NA	NA	NA	9.38517	9.6752	NA	NA	9.24594	9.30341	9.54945	6.04156	9.1964	9.98941	NA	NA	NA	NA	NA	NA	NA	NA	7.72383	9.30227	NA	NA	NA	NA	9.11328	7.85544	9.37811	9.49367	NA	NA	8.18478	8.59519	NA	NA	9.46734	10.8707	9.09769	9.76518
AT1G30310	NA	NA	NA	NA	0	0	NA	NA	NA	NA	0	0	0	0	0	0	NA	NA	0	0	0	0	0	0	0	0	0	0	NA	NA	0	0	NA	NA	NA	NA	0	0	NA	NA	0	0	0	0	0	0	NA	NA	NA	NA	NA	NA	NA	NA	0	0	NA	NA	NA	NA	0	0	0	0	NA	NA	0	0	NA	NA	0	0	0	0
AT1G30320	NA	NA	NA	NA	12.0509	9.65667	NA	NA	NA	NA	8.58311	9.64504	8.38804	7.58401	6.14986	5.59577	NA	NA	12.3316	9.6004	6.84971	7.28856	5.68661	6.43361	12.9211	8.86799	9.05649	7.45325	NA	NA	7.25744	7.37463	NA	NA	NA	NA	10.6824	8.21539	NA	NA	8.47828	7.87158	11.2425	8.23749	13.9415	11.4022	NA	NA	NA	NA	NA	NA	NA	NA	12.7035	13.4905	NA	NA	NA	NA	12.6013	12.5252	13.8382	14.1087	NA	NA	12.9846	11.3396	NA	NA	13.4702	15.1441	9.1079	7.28656
AT1G30330	NA	NA	NA	NA	19.6208	18.6273	NA	NA	NA	NA	21.2107	18.8927	17.1591	18.5055	12.9784	17.424	NA	NA	19.7629	15.9368	15.2567	13.6012	15.8757	14.2334	22.3163	19.7556	12.1402	19.4342	NA	NA	16.8307	14.9345	NA	NA	NA	NA	25.0047	21.1705	NA	NA	23.8962	18.0066	25.9252	16.9202	12.1879	13.0777	NA	NA	NA	NA	NA	NA	NA	NA	13.2726	10.7128	NA	NA	NA	NA	11.7849	7.9498	14.855	20.7889	NA	NA	11.3213	10.1005	NA	NA	11.1348	10.3911	20.5971	18.2133
AT1G30340	NA	NA	NA	NA	0	0	NA	NA	NA	NA	0	0	0.739868	0.580762	0	0	NA	NA	0	0	0	0	0	0	0	0	0	0	NA	NA	0	0	NA	NA	NA	NA	0	0	NA	NA	0	0	0	0	0	0	NA	NA	NA	NA	NA	NA	NA	NA	0	0.0425801	NA	NA	NA	NA	0	0	0	0	NA	NA	0	0	NA	NA	0	0	0.0195295	0
AT1G30350	NA	NA	NA	NA	0	0	NA	NA	NA	NA	0	0	0	0	0	0	NA	NA	0	0	0	0	0	0	0	0	0	0	NA	NA	0	0	NA	NA	NA	NA	0	0	NA	NA	0	0	0	0	0	0	NA	NA	NA	NA	NA	NA	NA	NA	0	0	NA	NA	NA	NA	0	0	0	0	NA	NA	0	0	NA	NA	0	0	0	0
AT1G30360	NA	NA	NA	NA	109.087	112.591	NA	NA	NA	NA	169.022	140.396	162.823	133.961	129.802	118.427	NA	NA	121.204	94.9738	162.653	142.56	195.02	151.309	165.373	158.72	106.228	113.09	NA	NA	134.637	114.319	NA	NA	NA	NA	137.147	108.124	NA	NA	141.716	108.684	142.473	94.0161	93.9281	89.9106	NA	NA	NA	NA	NA	NA	NA	NA	119.163	113.364	NA	NA	NA	NA	118.792	99.0221	101.732	115.314	NA	NA	126.806	96.3764	NA	NA	115.548	100.565	171.796	154.519
AT1G30370	NA	NA	NA	NA	1.03367	1.85845	NA	NA	NA	NA	0.729386	0.152443	0.635641	0.523472	1.7042	0.32547	NA	NA	1.19013	0.166188	5.70083	3.57689	5.51256	3.83909	1.06445	0.584358	0.740752	0.313967	NA	NA	0.527648	0.583396	NA	NA	NA	NA	0.308198	0.272185	NA	NA	0.624738	0.386688	1.05878	0.113	1.08601	0.914326	NA	NA	NA	NA	NA	NA	NA	NA	1.12634	0.353094	NA	NA	NA	NA	0.927413	0.853723	1.04594	1.26638	NA	NA	0.841979	0.186431	NA	NA	6.87422	5.97877	1.8354	1.0347
AT1G30380	NA	NA	NA	NA	1235.21	1206.24	NA	NA	NA	NA	841.606	1336.16	942.807	1092.93	1372.14	1226.06	NA	NA	896.274	1441.07	892.15	1040.73	1390.64	1123.98	695.723	1090.77	1249.3	1029.79	NA	NA	1428.73	1386.48	NA	NA	NA	NA	781.459	1065.26	NA	NA	838.874	1216.39	633.338	1501.5	1090.95	1427.59	NA	NA	NA	NA	NA	NA	NA	NA	932.445	962.964	NA	NA	NA	NA	828.113	1046.83	1083.21	952.365	NA	NA	752.47	952.489	NA	NA	809.91	891.845	1083.64	1297.22
AT1G30390	NA	NA	NA	NA	0.150217	0	NA	NA	NA	NA	0.0494657	0.0775381	0.056228	0.035501	0.111847	0	NA	NA	0.0403562	0.338118	0.0999881	0.089844	0	0.0538677	0.0773455	0	0	0.0354879	NA	NA	0.268381	0.635864	NA	NA	NA	NA	0.125409	0.11537	NA	NA	0	0.0786736	0.0646242	0.0574762	0.315649	0	NA	NA	NA	NA	NA	NA	NA	NA	0.22916	0	NA	NA	NA	NA	0.343067	0.361863	0	0.193238	NA	NA	0.0778658	0.0632173	NA	NA	0.574765	0.481746	0.10983	0
AT1G30400	NA	NA	NA	NA	32.8507	32.5973	NA	NA	NA	NA	34.4996	25.914	34.8936	27.4533	29.1684	26.1175	NA	NA	43.2456	27.8134	38.2299	29.7299	36.42	25.6967	42.3567	27.4092	25.5525	31.3388	NA	NA	28.9602	26.6782	NA	NA	NA	NA	37.5042	27.8689	NA	NA	41.9809	28.7013	45.1708	23.008	27.938	25.6062	NA	NA	NA	NA	NA	NA	NA	NA	48.3034	53.1588	NA	NA	NA	NA	56.0959	39.6403	35.6725	43.0918	NA	NA	54.9783	47.9964	NA	NA	51.2852	47.5538	34.4338	28.0214
AT1G30410	NA	NA	NA	NA	6.61517	4.85654	NA	NA	NA	NA	9.12979	8.03428	7.56493	7.27656	5.19708	6.1109	NA	NA	11.0028	7.1712	5.95728	7.24386	6.10569	4.81415	11.8295	5.35111	5.57137	7.2279	NA	NA	6.01802	5.92978	NA	NA	NA	NA	7.74932	6.34323	NA	NA	10.3579	7.1202	11.0836	4.37359	3.40694	2.77082	NA	NA	NA	NA	NA	NA	NA	NA	7.79128	8.72311	NA	NA	NA	NA	8.6925	4.54629	7.57969	8.48883	NA	NA	10.9425	7.08261	NA	NA	7.8942	9.06699	7.66389	6.66656
AT1G30420	NA	NA	NA	NA	4.23752	4.21382	NA	NA	NA	NA	4.88386	3.29444	4.57241	4.59928	2.41504	2.99798	NA	NA	3.55579	3.23823	4.109	4.33356	5.76128	3.23611	3.6454	3.62294	3.06171	3.23808	NA	NA	3.59848	2.33258	NA	NA	NA	NA	4.15641	3.15002	NA	NA	4.70697	3.30158	4.47122	2.1418	1.77718	2.00834	NA	NA	NA	NA	NA	NA	NA	NA	4.98797	4.75355	NA	NA	NA	NA	5.31673	2.52046	3.07032	3.18542	NA	NA	4.79983	3.1263	NA	NA	3.73648	3.8588	4.28395	3.68037
AT1G30430	NA	NA	NA	NA	0	0	NA	NA	NA	NA	0	0	0	0	0	0	NA	NA	0	1.80986	0	0	0	0	0	0	0	0	NA	NA	0	0	NA	NA	NA	NA	0	0	NA	NA	0	0	0	0	0	0	NA	NA	NA	NA	NA	NA	NA	NA	0	0	NA	NA	NA	NA	0	0	0	0	NA	NA	0	0	NA	NA	0	0	0	0
AT1G30440	NA	NA	NA	NA	23.768	22.1879	NA	NA	NA	NA	42.7647	31.4447	43.4813	38.2065	18.1354	20.707	NA	NA	24.8223	21.2066	31.6768	30.0319	29.4763	30.0423	30.9807	28.0476	20.9458	27.3417	NA	NA	30.2224	23.8683	NA	NA	NA	NA	28.9149	24.0923	NA	NA	40.4641	33.7836	28.0807	21.0968	26.0215	20.1527	NA	NA	NA	NA	NA	NA	NA	NA	28.3373	28.8432	NA	NA	NA	NA	30.6251	29.8141	26.2171	25.5251	NA	NA	31.0226	26.7184	NA	NA	26.3881	24.5067	45.4796	35.0789
AT1G30450	NA	NA	NA	NA	10.1881	8.65917	NA	NA	NA	NA	13.2888	10.7225	12.4435	10.7099	9.40832	9.66024	NA	NA	11.8369	9.2696	10.7226	7.51789	8.48959	9.0743	11.3772	9.25465	7.9095	8.90857	NA	NA	8.18512	7.26233	NA	NA	NA	NA	12.1784	9.71476	NA	NA	13.2855	10.2905	12.6556	6.60666	8.82737	7.2095	NA	NA	NA	NA	NA	NA	NA	NA	9.9914	11.0734	NA	NA	NA	NA	11.5583	9.24326	9.55046	10.0989	NA	NA	11.0422	9.57739	NA	NA	11.1799	9.99822	9.0935	8.88178
AT1G30455	NA	NA	NA	NA	0	0	NA	NA	NA	NA	0	0	0	0.0725334	0	0	NA	NA	0.0824532	0	0	0	0	0	0	0	0	0	NA	NA	0	0	NA	NA	NA	NA	0	0	NA	NA	0.086565	0	0	0	0	0	NA	NA	NA	NA	NA	NA	NA	NA	0	0	NA	NA	NA	NA	0	0	0	0	NA	NA	0	0	NA	NA	0	0	0.112199	0.0860219
AT1G30460	NA	NA	NA	NA	6.32904	6.12156	NA	NA	NA	NA	9.42194	8.53018	9.16353	9.7639	5.62872	8.47641	NA	NA	10.6978	10.6843	8.30849	9.01651	6.27592	7.94354	10.1836	9.23564	6.54086	9.55263	NA	NA	6.20346	8.5581	NA	NA	NA	NA	9.72364	9.77563	NA	NA	9.22302	10.2204	11.9122	9.88828	5.17187	4.46312	NA	NA	NA	NA	NA	NA	NA	NA	7.7777	6.65604	NA	NA	NA	NA	9.68637	7.11489	6.19668	6.06852	NA	NA	6.42467	7.32464	NA	NA	7.28731	7.0124	7.93729	10.3724
AT1G30470	NA	NA	NA	NA	22.2932	23.215	NA	NA	NA	NA	27.7501	22.7286	25.8475	23.9327	21.4549	22.2593	NA	NA	29.011	25.3118	25.0734	26.6432	23.056	21.5874	29.3883	25.1209	20.4892	24.2227	NA	NA	22.5982	20.8141	NA	NA	NA	NA	28.5331	24.5773	NA	NA	30.2794	23.993	29.4747	24.3796	20.875	17.0342	NA	NA	NA	NA	NA	NA	NA	NA	35.2146	32.9542	NA	NA	NA	NA	33.9873	27.8416	21.1715	24.8133	NA	NA	33.4379	30.8403	NA	NA	32.7936	28.9969	23.3798	21.5146
AT1G30473	NA	NA	NA	NA	0	0	NA	NA	NA	NA	0.0252333	0	0.0286829	0	0.0570553	0.084448	NA	NA	0	0	0	0	0	0	0	0.0303241	0	0	NA	NA	0	0	NA	NA	NA	NA	0.0213244	0.0235408	NA	NA	0	0	0.0219773	0	0	0	NA	NA	NA	NA	NA	NA	NA	NA	0	0	NA	NA	NA	NA	0	0	0.103385	0	NA	NA	0	0	NA	NA	0	0	0	0
AT1G30475	NA	NA	NA	NA	5.52644	5.62043	NA	NA	NA	NA	3.99809	4.66788	5.10882	4.31398	3.24198	4.24481	NA	NA	8.5482	5.37149	4.18014	3.85621	2.89144	5.7051	4.16766	5.59996	2.80028	4.39151	NA	NA	5.75962	6.09641	NA	NA	NA	NA	4.84675	5.06755	NA	NA	4.48724	5.61332	3.67431	2.1786	4.10546	4.35511	NA	NA	NA	NA	NA	NA	NA	NA	3.95987	4.40486	NA	NA	NA	NA	5.16325	5.72853	5.59208	6.24744	NA	NA	6.07653	3.03051	NA	NA	4.64557	5.03501	3.97937	3.70808
AT1G30480	NA	NA	NA	NA	11.5279	13.835	NA	NA	NA	NA	12.4453	9.41517	12.2623	11.208	8.36603	9.16636	NA	NA	11.7215	11.3316	10.8299	9.33847	9.80543	9.70679	11.771	10.9717	9.76007	11.1004	NA	NA	10.4935	10.2536	NA	NA	NA	NA	13.2788	11.633	NA	NA	11.9768	11.6547	12.639	8.54245	14.6669	12.8301	NA	NA	NA	NA	NA	NA	NA	NA	10.7965	8.14157	NA	NA	NA	NA	11.4974	10.4049	12.3047	10.8248	NA	NA	11.0434	11.2994	NA	NA	10.143	8.13104	11.4692	9.6931
AT1G30490	NA	NA	NA	NA	13.6747	12.5471	NA	NA	NA	NA	20.2899	21.836	16.9872	22.8491	7.77033	14.6736	NA	NA	17.0367	17.145	12.2428	15.6401	13.7326	15.8583	16.4015	15.4908	10.8981	15.8884	NA	NA	11.6086	13.0212	NA	NA	NA	NA	17.0132	16.9882	NA	NA	18.4051	19.8104	16.2612	12.7899	10.1943	9.90312	NA	NA	NA	NA	NA	NA	NA	NA	13.3584	11.4731	NA	NA	NA	NA	14.1541	11.8281	11.4905	13.8534	NA	NA	15.669	12.7549	NA	NA	13.3356	11.0919	15.0557	19.5224
AT1G30500	NA	NA	NA	NA	15.2492	9.74826	NA	NA	NA	NA	6.65546	8.24606	5.79855	6.8073	7.4793	8.93616	NA	NA	8.84374	8.98959	4.83345	5.35646	7.22884	7.16094	10.5105	9.09972	8.49956	9.14929	NA	NA	10.7032	12.7733	NA	NA	NA	NA	9.83437	9.03472	NA	NA	4.8472	7.03573	8.67763	8.61308	12.0373	14.0882	NA	NA	NA	NA	NA	NA	NA	NA	13.4778	10.611	NA	NA	NA	NA	13.6817	16.5596	16.7367	15.2573	NA	NA	15.9345	17.9282	NA	NA	13.6606	16.9806	7.69834	7.25909
AT1G30510	NA	NA	NA	NA	74.2418	75.0091	NA	NA	NA	NA	123.892	79.677	190.098	113.718	198.944	158.692	NA	NA	130.142	91.3002	195.918	87.6507	191.625	147.896	86.5138	147.602	153.108	111.849	NA	NA	237.581	126.185	NA	NA	NA	NA	195.067	117.34	NA	NA	118.921	111.909	133.79	177.599	88.51	76.2324	NA	NA	NA	NA	NA	NA	NA	NA	105.825	107.131	NA	NA	NA	NA	114.537	115.652	133.814	109.962	NA	NA	91.8794	104.667	NA	NA	101.396	90.463	221.874	173.837
AT1G30515	NA	NA	NA	NA	1.87233	0.942565	NA	NA	NA	NA	2.09626	2.12618	2.1025	1.41596	2.78816	2.6824	NA	NA	1.60961	1.47502	2.74178	1.56776	2.6211	1.47711	1.99235	4.00104	1.87846	1.7693	NA	NA	2.17434	2.11346	NA	NA	NA	NA	3.33463	2.81844	NA	NA	1.68988	3.23597	3.43673	3.72523	3.01629	4.17353	NA	NA	NA	NA	NA	NA	NA	NA	3.71315	1.49234	NA	NA	NA	NA	1.49661	1.4433	1.64196	4.49595	NA	NA	0.970528	2.20625	NA	NA	2.14918	1.35102	0.821359	1.57432
AT1G30520	NA	NA	NA	NA	20.3518	24.6766	NA	NA	NA	NA	36.982	41.1874	30.2393	40.7362	22.7762	30.087	NA	NA	20.9033	31.354	27.1345	35.255	23.916	38.4041	25.8778	40.6126	28.1169	41.8645	NA	NA	34.1437	47.8718	NA	NA	NA	NA	30.2171	41.4208	NA	NA	38.2213	45.0727	22.0309	39.2673	28.7706	24.4345	NA	NA	NA	NA	NA	NA	NA	NA	31.2363	32.0472	NA	NA	NA	NA	33.2299	39.5197	29.1742	25.595	NA	NA	29.7185	32.0658	NA	NA	33.0395	27.4603	33.7068	47.3029
AT1G30530	NA	NA	NA	NA	15.6612	15.1867	NA	NA	NA	NA	14.9219	16.1678	15.0638	13.8341	20.6933	12.9445	NA	NA	26.8999	22.8988	14.8677	11.9389	11.5013	12.7052	19.7629	16.2052	17.1722	17.4379	NA	NA	19.552	16.519	NA	NA	NA	NA	30.99	22.4984	NA	NA	13.6862	11.5639	25.7167	16.6507	21.4895	14.1483	NA	NA	NA	NA	NA	NA	NA	NA	64.037	67.223	NA	NA	NA	NA	42.6567	43.293	21.3895	20.4767	NA	NA	53.6323	60.5601	NA	NA	50.2225	53.6732	16.6596	14.9315
AT1G30540	NA	NA	NA	NA	7.42484	7.33717	NA	NA	NA	NA	9.80698	9.19799	11.055	8.89057	10.5038	7.18241	NA	NA	11.126	8.35613	8.84094	10.4111	9.23924	9.55554	9.62823	10.0226	7.72506	9.78381	NA	NA	9.43314	8.42764	NA	NA	NA	NA	10.3999	10.0109	NA	NA	9.1678	9.67834	9.20402	8.20702	8.84095	4.29084	NA	NA	NA	NA	NA	NA	NA	NA	4.15313	6.44403	NA	NA	NA	NA	6.40592	6.83639	7.45738	7.71174	NA	NA	6.92764	8.05467	NA	NA	6.31312	8.59856	9.71114	9.01779
AT1G30550	NA	NA	NA	NA	4.85563	4.32865	NA	NA	NA	NA	4.0806	4.22945	3.63503	3.15572	2.56088	2.50833	NA	NA	4.48413	4.0985	2.86168	3.14613	2.17141	3.95402	2.96889	4.06319	2.96014	3.36964	NA	NA	3.29837	4.0251	NA	NA	NA	NA	3.18104	4.19536	NA	NA	3.48088	4.82119	2.64015	2.51585	3.86157	5.13614	NA	NA	NA	NA	NA	NA	NA	NA	4.39812	4.43459	NA	NA	NA	NA	4.274	4.04516	3.65086	3.94727	NA	NA	3.61809	2.59687	NA	NA	3.74154	4.1363	3.809	3.6575
AT1G30560	NA	NA	NA	NA	0.153157	0	NA	NA	NA	NA	0.0756506	0	0.171985	0	0.0570181	0.0843929	NA	NA	0.123438	0	0.152917	0.0458011	0	0	0.105145	0.0303043	0.512197	0.108547	NA	NA	0	0.0432205	NA	NA	NA	NA	0.0213105	0	NA	NA	0.0431978	0	0.175704	0.058601	0.214551	0	NA	NA	NA	NA	NA	NA	NA	NA	0.350466	0.610371	NA	NA	NA	NA	0.17489	0	0.0516588	0	NA	NA	0.396948	0	NA	NA	0.146503	0	0	0
AT1G30570	NA	NA	NA	NA	8.83915	9.03865	NA	NA	NA	NA	11.7337	8.98247	9.68451	9.03041	7.12981	6.03747	NA	NA	8.06392	5.49204	8.94788	6.71843	6.70262	7.95728	9.71868	9.0909	6.00445	8.54853	NA	NA	6.66233	7.66503	NA	NA	NA	NA	9.37792	7.82105	NA	NA	11.3487	9.18634	9.34815	6.23563	7.93245	7.86751	NA	NA	NA	NA	NA	NA	NA	NA	8.98953	8.80658	NA	NA	NA	NA	9.77801	7.4525	8.50936	7.73832	NA	NA	9.02043	7.28471	NA	NA	9.4533	8.41554	10.973	9.36778
AT1G30580	NA	NA	NA	NA	128.233	122.471	NA	NA	NA	NA	125.531	108.517	135.344	114.451	104.563	99.5572	NA	NA	146.595	125.211	153.911	141.423	104.682	127.896	136.11	121.195	130.908	135.106	NA	NA	126.331	120.152	NA	NA	NA	NA	126.458	111.36	NA	NA	151.725	140.312	145.588	115.005	130.798	132.708	NA	NA	NA	NA	NA	NA	NA	NA	140.473	136.519	NA	NA	NA	NA	143.746	137.436	NA	NA	NA	NA	122.961	137.209	NA	NA	133.342	131.186	132.322	120.95
AT1G30590	NA	NA	NA	NA	27.1186	27.7146	NA	NA	NA	NA	27.4782	31.3636	27.1705	31.4183	17.3072	35.6158	NA	NA	26.3208	33.159	17.2364	24.0243	21.0751	25.4816	25.7215	31.2063	16.962	31.5753	NA	NA	25.5914	33.0854	NA	NA	NA	NA	26.7111	34.7961	NA	NA	25.9943	35.1868	24.4295	20.9863	23.529	23.8614	NA	NA	NA	NA	NA	NA	NA	NA	34.0602	36.2416	NA	NA	NA	NA	31.4324	31.1407	NA	NA	NA	NA	30.3864	28.0165	NA	NA	30.1338	27.0144	24.6725	32.3176
AT1G30600	NA	NA	NA	NA	5.12209	5.54528	NA	NA	NA	NA	9.48073	11.471	8.70494	9.62548	NA	NA	NA	NA	11.297	13.5746	9.98068	9.14104	6.63078	9.50974	11.1589	13.2733	6.69987	12.7837	NA	NA	5.12911	10.561	NA	NA	NA	NA	11.3801	14.809	NA	NA	9.64673	10.4491	11.3494	9.95712	6.74131	5.42226	NA	NA	NA	NA	NA	NA	NA	NA	9.7673	7.63836	NA	NA	NA	NA	8.34886	6.28878	NA	NA	NA	NA	6.63763	8.69182	NA	NA	8.66642	7.98142	7.0973	9.30834
AT1G30610	NA	NA	NA	NA	9.19207	11.6583	NA	NA	NA	NA	16.1082	13.6088	13.5494	13.3205	NA	NA	NA	NA	13.5916	14.2345	13.1381	12.274	10.8398	11.1025	14.6145	12.7597	10.9022	14.2751	NA	NA	11.1076	13.0302	NA	NA	NA	NA	17.8167	14.4915	NA	NA	17.7263	13.9387	15.9201	12.5415	8.88397	9.3536	NA	NA	NA	NA	NA	NA	NA	NA	13.7509	12.9493	NA	NA	NA	NA	12.2865	10.9514	NA	NA	NA	NA	13.297	12.6247	NA	NA	13.2913	12.0544	14.0926	12.7419
AT1G30620	NA	NA	NA	NA	7.56624	5.75316	NA	NA	NA	NA	7.55241	6.22436	7.54495	7.48781	NA	NA	NA	NA	9.05179	8.51527	10.9775	10.8183	9.37842	10.429	10.0032	11.3685	5.93049	9.38424	NA	NA	7.39265	7.97353	NA	NA	NA	NA	10.7087	11.0409	NA	NA	6.60222	5.91306	9.81595	8.14217	7.07993	6.14891	NA	NA	NA	NA	NA	NA	NA	NA	5.77122	6.12492	NA	NA	NA	NA	5.66993	5.12621	NA	NA	NA	NA	5.14761	6.76635	NA	NA	6.52131	8.0567	6.65565	7.65426
AT1G30630	NA	NA	NA	NA	83.6741	90.4723	NA	NA	NA	NA	85.8418	74.4109	88.7523	71.1983	NA	NA	NA	NA	93.6546	71.1163	85.4081	76.3387	70.3361	79.3445	88.0232	80.7922	80.2969	74.7785	NA	NA	84.2412	68.4929	NA	NA	NA	NA	86.1224	76.1956	NA	NA	82.6824	77.9802	91.3918	60.186	71.8721	68.9199	NA	NA	NA	NA	NA	NA	NA	NA	76.0572	81.941	NA	NA	NA	NA	82.8593	77.0881	NA	NA	NA	NA	81.2363	84.2516	NA	NA	81.7025	83.1985	80.7457	65.4818
AT1G30640	NA	NA	NA	NA	8.6733	6.7647	NA	NA	NA	NA	8.4274	6.24246	9.99101	6.17817	NA	NA	NA	NA	8.20457	3.16208	11.6683	9.53466	11.6859	8.54218	8.17681	5.12423	6.02584	4.09802	NA	NA	7.58425	3.30941	NA	NA	NA	NA	6.15305	3.30247	NA	NA	8.54481	4.79839	7.90053	4.53383	5.56163	5.59727	NA	NA	NA	NA	NA	NA	NA	NA	6.89518	8.66568	NA	NA	NA	NA	9.41582	6.70941	NA	NA	NA	NA	10.4481	7.50575	NA	NA	8.10173	10.6266	9.19948	5.23852
AT1G30650	NA	NA	NA	NA	4.99812	6.95521	NA	NA	NA	NA	5.19848	2.20235	6.02322	3.34196	NA	NA	NA	NA	6.81202	2.67532	5.35544	1.7134	4.49398	2.42619	4.49837	2.89449	3.97491	3.16793	NA	NA	5.33606	2.02968	NA	NA	NA	NA	4.74938	3.05219	NA	NA	7.63309	3.73497	6.27583	3.03183	4.8243	5.43469	NA	NA	NA	NA	NA	NA	NA	NA	5.57907	5.63557	NA	NA	NA	NA	6.05537	4.46365	NA	NA	NA	NA	6.50858	5.28416	NA	NA	5.83046	5.37556	4.81301	4.10011
AT1G30660	NA	NA	NA	NA	0.231548	0.194276	NA	NA	NA	NA	0.72435	0.358556	0.650032	0.437776	NA	NA	NA	NA	1.43073	0.781774	0.770619	0.138487	0.432197	0.539713	0.357666	0.320706	0.193589	0.601719	NA	NA	0.51711	0.784107	NA	NA	NA	NA	0.708794	0.782465	NA	NA	0.391848	0.545711	0.597678	0.442975	0.405457	1.14697	NA	NA	NA	NA	NA	NA	NA	NA	0.176616	0.369112	NA	NA	NA	NA	0.661013	0.33467	NA	NA	NA	NA	0.480095	0.292333	NA	NA	0.442977	0.0928217	0.592529	0.324491
AT1G30670	NA	NA	NA	NA	0	0	NA	NA	NA	NA	0	0	0	0	NA	NA	NA	NA	0	0	0	0	0	0	0	0	0	0	NA	NA	0	0	NA	NA	NA	NA	0	0	NA	NA	0	0	0	0	0	0	NA	NA	NA	NA	NA	NA	NA	NA	0	0	NA	NA	NA	NA	0	0	NA	NA	NA	NA	0	0	NA	NA	0	0	0	0
AT1G30680	NA	NA	NA	NA	12.4586	9.45397	NA	NA	NA	NA	18.5218	14.753	15.3789	16.8867	NA	NA	NA	NA	22.4448	19.9494	21.7989	22.546	12.2258	16.3102	25.8008	16.0595	23.2067	26.9871	NA	NA	12.2341	15.6401	NA	NA	NA	NA	19.4127	18.6021	NA	NA	22.944	17.0321	28.0467	19.9089	11.5817	8.39482	NA	NA	NA	NA	NA	NA	NA	NA	22.4297	23.5841	NA	NA	NA	NA	23.4319	19.1546	NA	NA	NA	NA	17.3795	19.7	NA	NA	22.7539	22.8417	17.0458	17.4338
AT1G30690	NA	NA	NA	NA	41.7134	47.7173	NA	NA	NA	NA	50.772	36.6089	53.24	41.5507	NA	NA	NA	NA	48.7789	44.2682	61.1648	49.1359	48.0173	47.097	50.8555	50.0688	43.7557	50.9193	NA	NA	49.3709	44.9936	NA	NA	NA	NA	51.3743	43.2366	NA	NA	54.9564	40.0714	53.7247	39.2024	49.4832	48.0939	NA	NA	NA	NA	NA	NA	NA	NA	53.7602	52.5614	NA	NA	NA	NA	53.634	54.5868	NA	NA	NA	NA	47.2593	50.615	NA	NA	50.4144	40.3186	55.3337	44.7188
AT1G30700	NA	NA	NA	NA	18.02	18.5657	NA	NA	NA	NA	14.442	4.7191	17.5322	5.29203	NA	NA	NA	NA	17.4422	4.2499	25.312	9.35118	25.041	5.58293	14.3723	4.4831	17.2814	10.2045	NA	NA	12.5465	3.14085	NA	NA	NA	NA	NA	NA	NA	NA	20.4796	8.98657	21.2618	5.2725	13.1785	17.2287	NA	NA	NA	NA	NA	NA	NA	NA	12.8353	16.2638	NA	NA	NA	NA	9.91027	12.1289	NA	NA	NA	NA	24.7255	9.86971	NA	NA	14.5755	15.138	11.1892	6.90748
AT1G30710	NA	NA	NA	NA	0	0	NA	NA	NA	NA	0	0	0.0240121	0	NA	NA	NA	NA	0	0	0	0	0	0	0	0	0	0	NA	NA	0	0	NA	NA	NA	NA	NA	NA	NA	NA	0	0	0	0	0	0	NA	NA	NA	NA	NA	NA	NA	NA	0	0	NA	NA	NA	NA	0	0.0618133	NA	NA	NA	NA	0	0	NA	NA	0.0409088	0	0	0
AT1G30720	NA	NA	NA	NA	5.79894	5.99701	NA	NA	NA	NA	5.48443	1.53143	5.02268	0.956141	NA	NA	NA	NA	3.51433	0.531211	12.8364	6.97695	16.0473	2.94998	4.83749	0.346889	3.83353	1.08323	NA	NA	1.68659	0.799195	NA	NA	NA	NA	NA	NA	NA	NA	6.00983	1.97764	5.72434	0.670798	5.00633	5.51116	NA	NA	NA	NA	NA	NA	NA	NA	3.29168	3.33218	NA	NA	NA	NA	3.5419	3.11871	NA	NA	NA	NA	5.45257	3.91602	NA	NA	4.55801	4.9196	3.25383	1.39853
AT1G30730	NA	NA	NA	NA	3.77116	3.98445	NA	NA	NA	NA	2.66762	0.576762	4.05178	1.0893	NA	NA	NA	NA	2.28892	0.550172	11.2028	6.51591	13.5568	4.48273	3.28417	0.663269	2.45228	0.956906	NA	NA	2.30826	0.433568	NA	NA	NA	NA	NA	NA	NA	NA	4.13643	0.987538	5.62822	0.641299	3.57082	5.01601	NA	NA	NA	NA	NA	NA	NA	NA	5.32684	4.45306	NA	NA	NA	NA	2.39239	3.4992	NA	NA	NA	NA	4.19919	3.29166	NA	NA	5.07697	4.92722	4.49329	2.81861
AT1G30740	NA	NA	NA	NA	0	0.245938	NA	NA	NA	NA	0	0.0756505	0.109718	0.0692735	NA	NA	NA	NA	0.0787474	0	0.195108	0.350627	0.0683908	0.0788345	0.0503083	0.0289991	0	0.0692479	NA	NA	0	0.165436	NA	NA	NA	NA	NA	NA	NA	NA	0.0826745	0	0.105085	0	0.0513275	0	NA	NA	NA	NA	NA	NA	NA	NA	0	0	NA	NA	NA	NA	0	0.0706107	NA	NA	NA	NA	0	0	NA	NA	0	0.0587523	0.107156	0.0410779
AT1G30750	NA	NA	NA	NA	25.438	21.098	NA	NA	NA	NA	10.6392	2.86756	9.7406	2.90224	NA	NA	NA	NA	10.683	4.93598	9.34186	4.80912	6.95849	3.98433	7.37691	3.76049	5.62252	3.10839	NA	NA	6.79108	3.30048	NA	NA	NA	NA	NA	NA	NA	NA	9.9787	5.13	7.00219	0.783122	18.7391	21.3631	NA	NA	NA	NA	NA	NA	NA	NA	13.8275	15.8475	NA	NA	NA	NA	16.5271	12.2557	NA	NA	NA	NA	15.6109	9.967	NA	NA	14.1709	14.6515	5.87891	2.54048
AT1G30755	NA	NA	NA	NA	4.38654	5.42866	NA	NA	NA	NA	5.09173	5.88696	5.13103	5.28704	NA	NA	NA	NA	5.53873	4.25795	9.37981	9.24806	8.75063	5.52519	5.10065	5.09915	3.30069	5.38872	NA	NA	3.91854	3.74456	NA	NA	NA	NA	NA	NA	NA	NA	4.85609	5.31267	5.96012	3.48264	3.53332	4.61732	NA	NA	NA	NA	NA	NA	NA	NA	3.68047	3.58371	NA	NA	NA	NA	5.19684	3.11723	NA	NA	NA	NA	4.09281	3.59975	NA	NA	5.0002	5.14347	5.73283	4.91783
AT1G30757	NA	NA	NA	NA	1.47899	1.55115	NA	NA	NA	NA	1.21756	1.14512	1.3148	1.66027	NA	NA	NA	NA	2.28467	1.04031	2.58418	3.5383	2.58808	2.9833	0.824978	1.17056	1.8548	1.65966	NA	NA	1.3212	1.35644	NA	NA	NA	NA	NA	NA	NA	NA	0.730009	1.74284	1.16649	0.848838	1.4244	3.20518	NA	NA	NA	NA	NA	NA	NA	NA	0.564057	0.884125	NA	NA	NA	NA	0.633323	0.890696	NA	NA	NA	NA	0.958301	0.778021	NA	NA	2.71158	1.18578	0.94618	1.13996
AT1G30760	NA	NA	NA	NA	3.2402	3.76426	NA	NA	NA	NA	3.59079	1.41519	4.0117	1.61987	NA	NA	NA	NA	2.77886	1.47267	3.56693	1.7516	1.86093	1.63117	4.36337	1.08497	2.39644	1.7076	NA	NA	0.946279	0.808871	NA	NA	NA	NA	NA	NA	NA	NA	2.63624	2.08861	2.30538	1.19208	3.22971	4.62987	NA	NA	NA	NA	NA	NA	NA	NA	2.37644	2.38395	NA	NA	NA	NA	1.42307	2.34162	NA	NA	NA	NA	3.29454	1.46849	NA	NA	2.70207	2.49791	2.77906	1.36224
AT1G30780	NA	NA	NA	NA	0	0	NA	NA	NA	NA	0	0	0	0	NA	NA	NA	NA	0	0	0	0	0	0	0	0	0	0	NA	NA	0	0	NA	NA	NA	NA	NA	NA	NA	NA	0	0	0	0	0	0	NA	NA	NA	NA	NA	NA	NA	NA	0	0	NA	NA	NA	NA	0	0	NA	NA	NA	NA	0	0	NA	NA	0	0	0	0
AT1G30784	NA	NA	NA	NA	0	0	NA	NA	NA	NA	0	0	1.50433	2.69942	NA	NA	NA	NA	0	0.238054	0	0	0	0	18.5148	22.6005	0	0	NA	NA	0	0	NA	NA	NA	NA	NA	NA	NA	NA	0	0	0.0606652	0.323731	0	0	NA	NA	NA	NA	NA	NA	NA	NA	0	0	NA	NA	NA	NA	0	0	NA	NA	NA	NA	12.9379	18.8716	NA	NA	0	0	0	0
AT1G30790	NA	NA	NA	NA	0	0	NA	NA	NA	NA	0	0	0	0	NA	NA	NA	NA	0	0	0	0	0	0	0	0	0	0	NA	NA	0	0	NA	NA	NA	NA	NA	NA	NA	NA	0	0	0	0	0	0	NA	NA	NA	NA	NA	NA	NA	NA	0	0	NA	NA	NA	NA	0	0	NA	NA	NA	NA	0	0	NA	NA	0	0	0	0
AT1G30795	NA	NA	NA	NA	0	0	NA	NA	NA	NA	0	0	0	0	NA	NA	NA	NA	0	0	0	0	0	0	0	0	0	0	NA	NA	0	0	NA	NA	NA	NA	NA	NA	NA	NA	0	0	0	0	0	0	NA	NA	NA	NA	NA	NA	NA	NA	0	0	NA	NA	NA	NA	0	0	NA	NA	NA	NA	0	0	NA	NA	0	0	0	0
AT1G30810	NA	NA	NA	NA	5.45893	7.52464	NA	NA	NA	NA	6.95192	5.17546	6.15086	5.21311	NA	NA	NA	NA	6.34508	5.70482	8.19412	6.44661	7.25215	5.1436	7.99247	6.93265	4.61059	5.19803	NA	NA	7.51381	4.88872	NA	NA	NA	NA	NA	NA	NA	NA	7.52561	6.09729	8.35539	5.52013	5.96947	5.44951	NA	NA	NA	NA	NA	NA	NA	NA	6.75564	6.65978	NA	NA	NA	NA	6.48799	6.52141	NA	NA	NA	NA	7.59388	6.51691	NA	NA	6.89131	6.92232	7.43267	5.55805
AT1G30800	NA	NA	NA	NA	0	0	NA	NA	NA	NA	0	0	0	0.0471436	NA	NA	NA	NA	0	0	0.0663898	0	0.0930858	0.0357669	0	0.0394703	0	0	NA	NA	0	0.0562932	NA	NA	NA	NA	NA	NA	NA	NA	0.0562636	0	0.0286059	0	0.0698612	0	NA	NA	NA	NA	NA	NA	NA	NA	0	0	NA	NA	NA	NA	0	0	NA	NA	NA	NA	0	0	NA	NA	0	0	0	0
AT1G30814	NA	NA	NA	NA	0	0	NA	NA	NA	NA	0	0	0	0	NA	NA	NA	NA	0	0	0	0.0423736	0	0	0	0	0	0	NA	NA	0	0	NA	NA	NA	NA	NA	NA	NA	NA	0	0	0	0	0	0	NA	NA	NA	NA	NA	NA	NA	NA	0	0	NA	NA	NA	NA	0	0	NA	NA	NA	NA	0	0	NA	NA	0	0.0568021	0	0
AT1G30820	NA	NA	NA	NA	28.686	31.853	NA	NA	NA	NA	55.3363	39.8272	42.879	39.2667	NA	NA	NA	NA	26.0954	21.8957	29.5548	41.7881	20.2336	24.6305	40.5895	26.5626	29.8407	30.865	NA	NA	20.2974	23.5106	NA	NA	NA	NA	NA	NA	NA	NA	56.9298	54.3186	32.9361	13.0768	23.5407	24.1515	NA	NA	NA	NA	NA	NA	NA	NA	41.7391	33.7304	NA	NA	NA	NA	31.5674	28.3708	NA	NA	NA	NA	34.9409	28.527	NA	NA	27.2888	21.7086	38.7975	38.4226
AT1G30825	NA	NA	NA	NA	10.4351	8.30252	NA	NA	NA	NA	12.2045	13.9301	13.1321	13.4787	NA	NA	NA	NA	11.552	11.1365	10.3589	12.6437	11.1661	12.5809	12.1354	12.246	9.47652	11.8161	NA	NA	12.938	12.9976	NA	NA	NA	NA	NA	NA	NA	NA	11.9251	12.6265	10.8361	8.53608	10.5225	9.35765	NA	NA	NA	NA	NA	NA	NA	NA	9.88073	9.46454	NA	NA	NA	NA	9.55323	6.06765	NA	NA	NA	NA	8.57991	8.8587	NA	NA	11.3012	9.15968	12.4308	10.4383
AT1G30830	NA	NA	NA	NA	0	0	NA	NA	NA	NA	0	0	0	0	NA	NA	NA	NA	0	0	0	0	0	0	0	0	0	0	NA	NA	0	0	NA	NA	NA	NA	NA	NA	NA	NA	0	0	0	0	0	0	NA	NA	NA	NA	NA	NA	NA	NA	0	0	NA	NA	NA	NA	0	0	NA	NA	NA	NA	0	0	NA	NA	0	0	0	0
AT1G30835	NA	NA	NA	NA	12.7396	14.1853	NA	NA	NA	NA	14.0359	14.9954	11.6986	13.3374	NA	NA	NA	NA	13.5621	14.1365	7.60802	7.33463	6.50038	9.39298	12.7103	13.9228	7.76438	12.6855	NA	NA	10.955	13.1036	NA	NA	NA	NA	NA	NA	NA	NA	14.9437	14.9967	11.2857	9.74886	9.59032	9.28885	NA	NA	NA	NA	NA	NA	NA	NA	12.2601	10.249	NA	NA	NA	NA	15.635	12.4476	NA	NA	NA	NA	11.8495	11.5744	NA	NA	9.71854	11.0253	11.8824	13.1146
AT1G30840	NA	NA	NA	NA	7.26454	8.28944	NA	NA	NA	NA	6.57846	4.12473	7.12429	3.77703	NA	NA	NA	NA	6.20619	5.72301	5.89924	2.08554	4.81368	4.32439	5.46104	5.14586	4.37301	3.56969	NA	NA	4.86711	3.07505	NA	NA	NA	NA	NA	NA	NA	NA	6.02393	5.25044	7.31305	4.16934	8.14125	9.17608	NA	NA	NA	NA	NA	NA	NA	NA	7.20342	5.90602	NA	NA	NA	NA	5.392	6.08991	NA	NA	NA	NA	6.40152	6.72583	NA	NA	5.8371	4.42649	3.4524	3.62426
AT1G30845	NA	NA	NA	NA	5.79728	4.8641	NA	NA	NA	NA	3.71196	3.49113	4.88246	4.03411	NA	NA	NA	NA	4.23972	5.25579	3.10848	3.08206	2.85553	5.54372	4.03523	5.22556	2.42345	4.10871	NA	NA	5.17876	6.27124	NA	NA	NA	NA	NA	NA	NA	NA	3.72443	6.07243	2.07835	2.21816	5.52689	4.38726	NA	NA	NA	NA	NA	NA	NA	NA	3.93061	3.3372	NA	NA	NA	NA	4.22939	2.63788	NA	NA	NA	NA	3.50588	2.43972	NA	NA	3.18348	3.74419	3.64992	4.60376
AT1G30850	NA	NA	NA	NA	1.34937	1.13216	NA	NA	NA	NA	0.476077	0	0.469005	0	NA	NA	NA	NA	0.569658	0.216945	1.15479	0.115292	0.449762	0.172815	0.430099	0.0381416	0.322331	0.13662	NA	NA	0.688801	0.163195	NA	NA	NA	NA	NA	NA	NA	NA	0.598066	0.201916	0.55286	0	1.08015	0.477431	NA	NA	NA	NA	NA	NA	NA	NA	0.441104	1.22916	NA	NA	NA	NA	0.550301	0.557233	NA	NA	NA	NA	1.69866	0.243371	NA	NA	0.860496	1.00458	0.422818	0
AT1G30860	NA	NA	NA	NA	0.8053	1.50149	NA	NA	NA	NA	0.883935	0.831348	0.837313	1.09961	NA	NA	NA	NA	1.56249	1.05736	1.07205	0.668951	0.793323	0.866338	1.99642	1.2039	0.748092	1.50084	NA	NA	1.35883	1.48977	NA	NA	NA	NA	NA	NA	NA	NA	0.984248	0.890384	1.60391	0.787429	1.22212	1.10806	NA	NA	NA	NA	NA	NA	NA	NA	1.02375	1.42637	NA	NA	NA	NA	0.919573	1.03462	NA	NA	NA	NA	1.29867	1.84513	NA	NA	0.998555	1.14782	1.66823	0.978073
AT1G30870	NA	NA	NA	NA	18.5859	18.6176	NA	NA	NA	NA	10.5231	0.881041	14.3753	1.65837	NA	NA	NA	NA	11.9734	1.0672	16.0952	1.75816	5.30995	2.04027	9.86267	1.20081	11.8921	3.13629	NA	NA	7.45441	1.07039	NA	NA	NA	NA	NA	NA	NA	NA	14.8171	1.58923	12.2112	1.59643	16.4055	16.675	NA	NA	NA	NA	NA	NA	NA	NA	13.0193	19.0465	NA	NA	NA	NA	11.6945	15.4418	NA	NA	NA	NA	17.597	11.5729	NA	NA	19.1088	17.6382	6.23981	1.22258
AT1G30880	NA	NA	NA	NA	126.543	122.483	NA	NA	NA	NA	100.534	129.062	117.774	126.47	NA	NA	NA	NA	115.402	138.769	84.2296	113.07	77.0136	125.268	99.1725	140.35	101.336	142.901	NA	NA	100.103	175.323	NA	NA	NA	NA	NA	NA	NA	NA	115.029	176.166	99.5318	138.107	135.354	202.491	NA	NA	NA	NA	NA	NA	NA	NA	86.9275	93.2661	NA	NA	NA	NA	109.898	125.055	NA	NA	NA	NA	102.737	101.054	NA	NA	97.5894	93.51	92.2416	146.89
AT1G30890	NA	NA	NA	NA	17.2383	14.4635	NA	NA	NA	NA	18.215	14.6422	18.8265	14.8003	NA	NA	NA	NA	16.2381	11.9104	16.6303	12.7897	10.7933	14.4368	14.8679	14.2478	10.7636	11.5987	NA	NA	12.5727	14.717	NA	NA	NA	NA	NA	NA	NA	NA	15.6939	13.3709	13.6116	9.35089	19.1811	21.8877	NA	NA	NA	NA	NA	NA	NA	NA	14.1473	13.7398	NA	NA	NA	NA	13.0814	17.8719	NA	NA	NA	NA	15.722	15.611	NA	NA	13.4976	15.3953	13.6406	13.088
AT1G30900	NA	NA	NA	NA	10.8974	10.1823	NA	NA	NA	NA	6.32057	1.598	8.18121	3.07291	NA	NA	NA	NA	7.68498	2.0905	8.65483	2.14787	4.79623	2.50898	4.22948	1.81318	4.24487	3.15954	NA	NA	4.64614	1.15321	NA	NA	NA	NA	NA	NA	NA	NA	6.46156	2.88609	4.97224	1.94264	8.32674	13.8017	NA	NA	NA	NA	NA	NA	NA	NA	8.31211	8.68581	NA	NA	NA	NA	8.20158	8.82991	NA	NA	NA	NA	9.62849	8.54674	NA	NA	9.12098	11.8644	3.1689	2.1172
AT1G30910	NA	NA	NA	NA	28.6942	26.8871	NA	NA	NA	NA	26.105	23.0276	28.0665	24.1554	NA	NA	NA	NA	29.5971	22.6289	21.8181	26.8701	26.1932	24.3723	24.6599	25.9841	23.9902	27.0658	NA	NA	27.3167	27.3067	NA	NA	NA	NA	NA	NA	NA	NA	22.7436	25.1747	24.1181	20.5956	28.2402	29.8277	NA	NA	NA	NA	NA	NA	NA	NA	21.4075	23.0377	NA	NA	NA	NA	20.9272	27.0435	NA	NA	NA	NA	24.4277	20.5374	NA	NA	24.7095	23.0055	23.8125	24.2446
AT1G30920	NA	NA	NA	NA	0	0	NA	NA	NA	NA	0.0642684	0	0	0.0461247	NA	NA	NA	NA	0.104866	0	0	0	0	0	0	0.0386172	0	0	NA	NA	0	0	NA	NA	NA	NA	NA	NA	NA	NA	0	0	0	0	0	0	NA	NA	NA	NA	NA	NA	NA	NA	0	0	NA	NA	NA	NA	0	0	NA	NA	NA	NA	0	0	NA	NA	0	0	0	0
AT1G30921	NA	NA	NA	NA	0	0	NA	NA	NA	NA	0	0	0	0	NA	NA	NA	NA	0	0	0	0	0	0	0	0	0	0	NA	NA	0	0	NA	NA	NA	NA	NA	NA	NA	NA	0	0	0	0	0	0	NA	NA	NA	NA	NA	NA	NA	NA	0	0	NA	NA	NA	NA	0	0	NA	NA	NA	NA	0	0	NA	NA	0	0	0	0
AT1G30925	NA	NA	NA	NA	0	0	NA	NA	NA	NA	0	0	0	0	NA	NA	NA	NA	0	0	0	0	0	0	0	0	0	0	NA	NA	0	0	NA	NA	NA	NA	NA	NA	NA	NA	0	0	0	0	0	0	NA	NA	NA	NA	NA	NA	NA	NA	0	0	NA	NA	NA	NA	0	0	NA	NA	NA	NA	0	0	NA	NA	0	0	0	0
AT1G30930	NA	NA	NA	NA	0	0	NA	NA	NA	NA	0	0	0	0	NA	NA	NA	NA	0	0	0	0	0	0	0	0	0	0	NA	NA	0	0	NA	NA	NA	NA	NA	NA	NA	NA	0	0	0	0	0	0	NA	NA	NA	NA	NA	NA	NA	NA	0	0	NA	NA	NA	NA	0	0	NA	NA	NA	NA	0	0	NA	NA	0	0	0	0
AT1G30935	NA	NA	NA	NA	0.905941	1.01348	NA	NA	NA	NA	0.447482	0.311748	0.395621	0.356836	NA	NA	NA	NA	0.486766	0.254893	0.100503	0.225766	0.140916	0.270724	0.570118	0.478009	0.631188	0.499386	NA	NA	0.674405	0.383481	NA	NA	NA	NA	NA	NA	NA	NA	0.681386	1.06756	0.736175	0.346631	0.211515	0	NA	NA	NA	NA	NA	NA	NA	NA	1.61237	0.84243	NA	NA	NA	NA	1.46554	0.14549	NA	NA	NA	NA	0.469598	0.826053	NA	NA	0.625865	0.544753	0.938356	0.71943
AT1G30940	NA	NA	NA	NA	0	0	NA	NA	NA	NA	0	0	0.0328662	0	NA	NA	NA	NA	0	0	0	0	0	0	0	0	0	0	NA	NA	0	0	NA	NA	NA	NA	NA	NA	NA	NA	0	0	0	0	0	0	NA	NA	NA	NA	NA	NA	NA	NA	0	0	NA	NA	NA	NA	0	0.0846061	NA	NA	NA	NA	0	0	NA	NA	0	0	0.0641975	0
AT1G30945	NA	NA	NA	NA	0	0	NA	NA	NA	NA	0	0	0	0	NA	NA	NA	NA	0	0	0	0	0	0	0	0	0	0	NA	NA	0	0	NA	NA	NA	NA	NA	NA	NA	NA	0	0	0	0	0	0	NA	NA	NA	NA	NA	NA	NA	NA	0	0	NA	NA	NA	NA	0	0	NA	NA	NA	NA	0	0	NA	NA	0	0	0	0
AT1G30950	NA	NA	NA	NA	0.176667	0	NA	NA	NA	NA	0.174526	0.547142	0.231449	0.25051	NA	NA	NA	NA	0.332232	0.497065	0	0.0528315	0.164879	0	0.0909639	0.139824	0	0.166945	NA	NA	0	0.199419	NA	NA	NA	NA	NA	NA	NA	NA	0.0996573	0.185052	0.126671	0.135192	0.247484	0.437556	NA	NA	NA	NA	NA	NA	NA	NA	0.269508	0	NA	NA	NA	NA	0	0	NA	NA	NA	NA	0	0	NA	NA	0	0	0.0645839	0.24758
AT1G30960	NA	NA	NA	NA	3.25881	3.12486	NA	NA	NA	NA	5.64659	4.00502	5.89574	5.8312	NA	NA	NA	NA	9.08838	8.38301	7.07553	7.37864	3.18621	5.98215	9.53491	7.15424	7.52503	9.75173	NA	NA	5.26776	6.04327	NA	NA	NA	NA	NA	NA	NA	NA	7.87839	6.62379	10.1475	7.71883	4.13035	3.07475	NA	NA	NA	NA	NA	NA	NA	NA	6.98361	6.55546	NA	NA	NA	NA	5.67047	4.48586	NA	NA	NA	NA	5.06766	6.59595	NA	NA	6.38291	4.91446	6.01335	5.95871
AT1G30970	NA	NA	NA	NA	27.0346	25.7648	NA	NA	NA	NA	27.7956	27.6815	27.7732	27.2232	NA	NA	NA	NA	25.1438	24.3074	21.2222	20.2115	23.791	21.2069	25.9484	26.5715	17.3205	21.7983	NA	NA	25.8565	19.1557	NA	NA	NA	NA	NA	NA	NA	NA	31.9922	26.5094	27.8961	22.2621	20.5309	20.1964	NA	NA	NA	NA	NA	NA	NA	NA	29.4745	23.656	NA	NA	NA	NA	32.9681	25.4127	NA	NA	NA	NA	30.0833	24.4239	NA	NA	24.033	25.6801	26.5338	22.9788
AT1G30972	NA	NA	NA	NA	0	0	NA	NA	NA	NA	0	0	0	0	NA	NA	NA	NA	0	0	0	0	0	0	0	0	0	0	NA	NA	0	0	NA	NA	NA	NA	NA	NA	NA	NA	0	0	0	0	0	0	NA	NA	NA	NA	NA	NA	NA	NA	0	0	NA	NA	NA	NA	0	0	NA	NA	NA	NA	0	0	NA	NA	0	0	0	0
AT1G30974	NA	NA	NA	NA	0	0	NA	NA	NA	NA	0	0	0	0	NA	NA	NA	NA	0	0	0	0	0	0	0	0	0	0	NA	NA	0	0	NA	NA	NA	NA	NA	NA	NA	NA	0	0	0	0	0	0	NA	NA	NA	NA	NA	NA	NA	NA	0	0	NA	NA	NA	NA	0	0	NA	NA	NA	NA	0	0	NA	NA	0	0	0	0
AT1G30975	NA	NA	NA	NA	0	0	NA	NA	NA	NA	0	0	0	0	NA	NA	NA	NA	0	0	0	0	0	0	0	0	0	0	NA	NA	0	0	NA	NA	NA	NA	NA	NA	NA	NA	0	0	0	0	0	0	NA	NA	NA	NA	NA	NA	NA	NA	0	0	NA	NA	NA	NA	0	0	NA	NA	NA	NA	0	0	NA	NA	0	0	0	0
AT1G30980	NA	NA	NA	NA	0	0	NA	NA	NA	NA	0	0	0	0	NA	NA	NA	NA	0	0	0	0	0	0	0	0	0	0	NA	NA	0	0	NA	NA	NA	NA	NA	NA	NA	NA	0	0	0	0	0	0	NA	NA	NA	NA	NA	NA	NA	NA	0	0	NA	NA	NA	NA	0	0	NA	NA	NA	NA	0	0	NA	NA	0	0	0	0
AT1G30990	NA	NA	NA	NA	4.0922	1.71674	NA	NA	NA	NA	1.51598	0.264035	1.43602	0.362667	NA	NA	NA	NA	2.74844	0.863528	4.08579	0.305939	0.716092	1.19231	1.31689	0.607274	2.99367	0.604222	NA	NA	2.7417	0.721755	NA	NA	NA	NA	NA	NA	NA	NA	1.44275	0.267901	1.83383	1.56576	2.32886	3.80073	NA	NA	NA	NA	NA	NA	NA	NA	1.17051	1.22314	NA	NA	NA	NA	0.876166	1.72512	NA	NA	NA	NA	2.65151	0.861077	NA	NA	2.28341	1.64046	2.43097	1.00359
AT1G31000	NA	NA	NA	NA	0	0	NA	NA	NA	NA	0	0	0	0	NA	NA	NA	NA	0	0	0	0	0	0	0	0	0	0	NA	NA	0	0	NA	NA	NA	NA	NA	NA	NA	NA	0	0	0	0	0	0	NA	NA	NA	NA	NA	NA	NA	NA	0	0	NA	NA	NA	NA	0	0	NA	NA	NA	NA	0	0	NA	NA	0	0	0	0
AT1G31010	NA	NA	NA	NA	4.42666	3.41698	NA	NA	NA	NA	4.83947	3.65587	5.33536	4.56124	NA	NA	NA	NA	6.23156	5.77899	5.71618	5.0833	3.96605	5.14315	6.77694	5.67568	5.03332	5.93996	NA	NA	3.40076	5.2466	NA	NA	NA	NA	NA	NA	NA	NA	4.99414	5.10043	6.22093	3.92945	3.59664	5.92036	NA	NA	NA	NA	NA	NA	NA	NA	4.32189	5.64524	NA	NA	NA	NA	4.14494	4.18009	NA	NA	NA	NA	4.22202	6.78098	NA	NA	6.15391	5.32359	4.98421	4.0695
AT1G31020	NA	NA	NA	NA	13.9508	13.6976	NA	NA	NA	NA	13.684	18.5389	15.6659	17.1164	NA	NA	NA	NA	15.1512	17.371	13.0399	17.3092	9.41873	18.4144	13.2455	21.3195	10.9193	21.2474	NA	NA	13.1253	20.6059	NA	NA	NA	NA	NA	NA	NA	NA	13.144	22.0749	12.5568	13.6286	18.5036	22.79	NA	NA	NA	NA	NA	NA	NA	NA	13.358	11.5927	NA	NA	NA	NA	11.3547	16.0168	NA	NA	NA	NA	11.8473	12.9913	NA	NA	16.5626	15.3497	14.866	16.7221
AT1G31030	NA	NA	NA	NA	0	0	NA	NA	NA	NA	0	0	0.0335564	0.0211867	NA	NA	NA	NA	0	0	0	0	0	0	0	0	0	0	NA	NA	0	0	NA	NA	NA	NA	NA	NA	NA	NA	0	0	0	0	0	0	NA	NA	NA	NA	NA	NA	NA	NA	0	0	NA	NA	NA	NA	0	0	NA	NA	NA	NA	0	0	NA	NA	0	0	0	0
AT1G31040	NA	NA	NA	NA	2.51261	3.04512	NA	NA	NA	NA	3.26359	3.74672	2.45574	2.7711	NA	NA	NA	NA	3.07508	1.72808	2.69451	2.33765	3.2569	3.50396	3.64158	4.7506	3.73459	3.29771	NA	NA	2.99272	5.35729	NA	NA	NA	NA	NA	NA	NA	NA	2.83472	4.31334	2.20191	2.13639	3.51981	3.45726	NA	NA	NA	NA	NA	NA	NA	NA	2.76831	3.78285	NA	NA	NA	NA	5.26012	3.36261	NA	NA	NA	NA	4.92026	3.99464	NA	NA	2.58149	2.57406	3.67414	4.3819
AT1G31050	NA	NA	NA	NA	8.93392	10.5205	NA	NA	NA	NA	6.16764	5.25867	6.60012	4.1116	NA	NA	NA	NA	8.42146	4.93906	5.21634	2.81227	3.9495	3.37231	6.91343	6.01639	5.7658	5.14686	NA	NA	8.75083	3.84804	NA	NA	NA	NA	NA	NA	NA	NA	6.63107	6.44385	6.65293	4.91755	5.92822	9.3166	NA	NA	NA	NA	NA	NA	NA	NA	12.0747	12.6176	NA	NA	NA	NA	12.8863	11.3269	NA	NA	NA	NA	13.5678	8.77273	NA	NA	8.49581	7.16276	5.21409	4.61262
AT1G31070	NA	NA	NA	NA	18.277	18.1858	NA	NA	NA	NA	19.1165	12.9417	19.0109	13.5674	NA	NA	NA	NA	19.1056	11.933	19.5742	13.1737	15.8548	14.9148	22.4408	17.2937	13.5176	14.7526	NA	NA	19.9902	14.3821	NA	NA	NA	NA	NA	NA	NA	NA	18.5052	17.0583	18.9347	10.0415	17.7665	17.9909	NA	NA	NA	NA	NA	NA	NA	NA	26.5415	26.2407	NA	NA	NA	NA	24.8173	23.0301	NA	NA	NA	NA	24.2923	18.7855	NA	NA	23.6842	21.8865	17.6461	15.4994
AT1G31072	NA	NA	NA	NA	0	0	NA	NA	NA	NA	0	0	0	0	NA	NA	NA	NA	0	0	0	0	0	0	0	0	0	0	NA	NA	0	0	NA	NA	NA	NA	NA	NA	NA	NA	0	0	0	0	0	0	NA	NA	NA	NA	NA	NA	NA	NA	0	0	NA	NA	NA	NA	0	0	NA	NA	NA	NA	0	0	NA	NA	0	0	0	0
AT1G31080	NA	NA	NA	NA	0	0	NA	NA	NA	NA	0	0	0	0	NA	NA	NA	NA	0	0	0	0	0	0	0	0	0	0	NA	NA	0	0	NA	NA	NA	NA	NA	NA	NA	NA	0	0	0	0	0	0	NA	NA	NA	NA	NA	NA	NA	NA	0	0	NA	NA	NA	NA	0	0	NA	NA	NA	NA	0	0	NA	NA	0	0	0	0
AT1G31090	NA	NA	NA	NA	0	0	NA	NA	NA	NA	0	0	0	0	NA	NA	NA	NA	0	0	0	0	0	0	0	0	0	0	NA	NA	0	0	NA	NA	NA	NA	NA	NA	NA	NA	0	0	0	0	0	0	NA	NA	NA	NA	NA	NA	NA	NA	0	0	NA	NA	NA	NA	0	0	NA	NA	NA	NA	0	0	NA	NA	0	0	0	0
AT1G31093	NA	NA	NA	NA	0	0	NA	NA	NA	NA	0	0	0	0	NA	NA	NA	NA	0	0	0	0	0	0	0	0	0	0	NA	NA	0	0	NA	NA	NA	NA	NA	NA	NA	NA	0	0	0	0	0	0	NA	NA	NA	NA	NA	NA	NA	NA	0	0	NA	NA	NA	NA	0	0	NA	NA	NA	NA	0	0	NA	NA	0	0	0	0
AT1G31100	NA	NA	NA	NA	0	0	NA	NA	NA	NA	0	0	0.129814	0.098354	NA	NA	NA	NA	0	0	0	0	0	0	0	0	0	0	NA	NA	0	0	NA	NA	NA	NA	NA	NA	NA	NA	0	0	0	0	0	0	NA	NA	NA	NA	NA	NA	NA	NA	0	0	NA	NA	NA	NA	0	0	NA	NA	NA	NA	0	0	NA	NA	0	0	0	0
AT1G31110	NA	NA	NA	NA	0	0	NA	NA	NA	NA	0	0	0	0	NA	NA	NA	NA	0	0	0	0	0	0	0	0	0	0	NA	NA	0	0	NA	NA	NA	NA	NA	NA	NA	NA	0	0	0	0	0	0	NA	NA	NA	NA	NA	NA	NA	NA	0	0	NA	NA	NA	NA	0	0	NA	NA	NA	NA	0	0	NA	NA	0	0	0	0
AT1G31120	NA	NA	NA	NA	6.38772	7.97054	NA	NA	NA	NA	8.2115	7.31295	7.11167	7.27712	NA	NA	NA	NA	9.02039	7.32719	5.39654	4.55516	4.01256	4.41974	9.88098	5.55793	5.40902	6.34578	NA	NA	5.74279	5.17669	NA	NA	NA	NA	NA	NA	NA	NA	7.43759	6.79813	7.6569	4.91948	5.76475	5.47639	NA	NA	NA	NA	NA	NA	NA	NA	6.80872	7.04956	NA	NA	NA	NA	8.08902	6.98359	NA	NA	NA	NA	9.339	6.85836	NA	NA	7.44192	7.18958	6.9456	5.85306
AT1G31130	NA	NA	NA	NA	37.535	36.6321	NA	NA	NA	NA	29.8658	16.6994	32.3026	23.086	NA	NA	NA	NA	35.3567	21.2982	88.8034	73.125	97.5432	62.6818	42.2647	35.8911	18.9078	19.5899	NA	NA	31.8468	28.5415	NA	NA	NA	NA	NA	NA	NA	NA	22.3694	14.2707	35.2682	10.6961	47.6859	41.0364	NA	NA	NA	NA	NA	NA	NA	NA	41.0885	42.8106	NA	NA	NA	NA	43.3096	46.685	NA	NA	NA	NA	43.7972	40.3826	NA	NA	73.4109	71.2677	41.3372	33.5856
AT1G31140	NA	NA	NA	NA	0	0	NA	NA	NA	NA	0	0.15187	0.0550654	0.139068	NA	NA	NA	NA	0.0790435	0	0.0979207	0.0879864	0	0.0527539	0.100995	0	0	0.0695082	NA	NA	0	0.0830289	NA	NA	NA	NA	NA	NA	NA	NA	0	0.0770469	0.084384	0	0	0	NA	NA	NA	NA	NA	NA	NA	NA	0	0	NA	NA	NA	NA	0	0.141752	NA	NA	NA	NA	0	0	NA	NA	0	0	0.107559	0.0824646
AT1G31150	NA	NA	NA	NA	7.37392	5.55929	NA	NA	NA	NA	8.63942	6.78499	8.50042	8.91547	NA	NA	NA	NA	7.49341	7.63733	6.82887	7.19069	6.88191	7.49211	8.69402	7.50662	6.43312	6.51371	NA	NA	6.34852	7.44902	NA	NA	NA	NA	NA	NA	NA	NA	8.4398	6.88435	8.12229	6.05172	7.22336	6.22008	NA	NA	NA	NA	NA	NA	NA	NA	7.41785	6.72919	NA	NA	NA	NA	9.64062	7.05381	NA	NA	NA	NA	8.03236	7.64564	NA	NA	7.93951	6.34043	9.41535	7.72787
AT1G31160	NA	NA	NA	NA	41.0531	36.5681	NA	NA	NA	NA	39.1204	44.9935	37.364	45.5866	NA	NA	NA	NA	34.069	50.791	34.5317	47.8458	36.0833	42.0976	37.8357	51.4638	31.9721	56.9954	NA	NA	47.9764	56.4177	NA	NA	NA	NA	NA	NA	NA	NA	40.2092	50.5121	41.895	48.0915	41.3595	47.0084	NA	NA	NA	NA	NA	NA	NA	NA	27.453	31.825	NA	NA	NA	NA	28.7372	37.39	NA	NA	NA	NA	25.3611	31.8318	NA	NA	33.0832	28.0673	38.5473	44.5279
AT1G31163	NA	NA	NA	NA	0	0	NA	NA	NA	NA	0	0	0	0	NA	NA	NA	NA	0	0	0	0	0	0	0	0	0	0	NA	NA	0	0	NA	NA	NA	NA	NA	NA	NA	NA	0	0	0	0	0	0	NA	NA	NA	NA	NA	NA	NA	NA	0	0	NA	NA	NA	NA	0.130023	0	NA	NA	NA	NA	0	0	NA	NA	0	0	0	0
AT1G31166	NA	NA	NA	NA	0	0	NA	NA	NA	NA	0	0	0	0	NA	NA	NA	NA	0	0	0	0	0	0	0	0	0	0	NA	NA	0	0	NA	NA	NA	NA	NA	NA	NA	NA	0	0	0	0	0	0	NA	NA	NA	NA	NA	NA	NA	NA	0	0	NA	NA	NA	NA	0	0	NA	NA	NA	NA	0	0	NA	NA	0	0	0	0
AT1G31170	NA	NA	NA	NA	49.3566	53.4096	NA	NA	NA	NA	32.5057	38.0957	36.8199	35.2115	NA	NA	NA	NA	34.7603	34.9118	28.0171	29.4509	39.3907	39.2856	32.4197	40.0676	30.6597	34.7626	NA	NA	47.6963	48.0331	NA	NA	NA	NA	NA	NA	NA	NA	27.907	38.4724	29.9649	33.7103	65.3451	67.6907	NA	NA	NA	NA	NA	NA	NA	NA	40.8138	36.0308	NA	NA	NA	NA	36.2128	44.1139	NA	NA	NA	NA	33.8333	45.6189	NA	NA	38.6082	45.119	33.5571	33.6791
AT1G31173	NA	NA	NA	NA	8.19204	6.87339	NA	NA	NA	NA	23.7003	26.5792	15.6604	13.4139	NA	NA	NA	NA	7.82073	4.6921	1.26583	2.23107	3.34488	9.46869	3.48989	14.6461	3.17993	8.88172	NA	NA	15.5508	10.114	NA	NA	NA	NA	NA	NA	NA	NA	7.55057	13.5991	2.30755	4.25388	7.27488	3.26081	NA	NA	NA	NA	NA	NA	NA	NA	1.11581	1.04938	NA	NA	NA	NA	2.67272	1.90293	NA	NA	NA	NA	3.18478	3.94003	NA	NA	6.06368	12.8427	6.31039	10.1683
AT1G31175	NA	NA	NA	NA	6.12598	5.43642	NA	NA	NA	NA	19.9203	25.783	15.7645	25.2244	NA	NA	NA	NA	8.22877	9.34716	2.78374	3.45253	2.85862	4.7315	4.5089	4.9883	3.15182	4.56431	NA	NA	4.52525	6.31653	NA	NA	NA	NA	NA	NA	NA	NA	6.41289	7.61987	4.98365	3.87649	5.94111	5.39787	NA	NA	NA	NA	NA	NA	NA	NA	5.2118	4.41323	NA	NA	NA	NA	3.63215	4.82442	NA	NA	NA	NA	5.19059	4.41243	NA	NA	6.53597	6.84775	5.29721	5.71227
AT1G31180	NA	NA	NA	NA	42.4693	39.2544	NA	NA	NA	NA	65.604	52.2195	58.5142	57.7729	NA	NA	NA	NA	62.4274	61.0082	63.0872	82.5004	43.6637	68.9658	58.6973	57.2166	70.4368	74.1471	NA	NA	42.8733	55.9288	NA	NA	NA	NA	NA	NA	NA	NA	63.4955	62.3424	69.9379	57.9966	42.9876	39.7651	NA	NA	NA	NA	NA	NA	NA	NA	57.8086	58.7564	NA	NA	NA	NA	53.4242	63.3796	NA	NA	NA	NA	44.8337	60.8835	NA	NA	64.1841	64.7775	50.9943	52.8873
AT1G31190	NA	NA	NA	NA	29.3707	27.8893	NA	NA	NA	NA	33.5321	25.237	33.8371	34.2072	NA	NA	NA	NA	33.9716	35.5288	35.3536	36.7633	37.7517	35.4125	38.5463	38.1744	34.5546	34.4439	NA	NA	39.12	39.2083	NA	NA	NA	NA	NA	NA	NA	NA	25.3976	28.6462	38.7385	36.136	35.7855	26.5709	NA	NA	NA	NA	NA	NA	NA	NA	26.8297	31.4002	NA	NA	NA	NA	28.5177	33.5542	NA	NA	NA	NA	26.6199	32.4181	NA	NA	28.319	31.0212	35.2972	32.2872
AT1G31200	NA	NA	NA	NA	5.62112	7.61863	NA	NA	NA	NA	5.12585	2.2319	5.58381	4.08752	NA	NA	NA	NA	5.45968	4.37966	4.74888	3.62057	3.43012	4.03145	3.85901	5.81776	4.33811	5.20966	NA	NA	4.63514	4.14869	NA	NA	NA	NA	NA	NA	NA	NA	3.78064	4.98208	3.41032	5.12872	6.96579	4.81915	NA	NA	NA	NA	NA	NA	NA	NA	4.61738	4.48033	NA	NA	NA	NA	5.18438	3.33314	NA	NA	NA	NA	3.36199	5.0951	NA	NA	2.34378	3.81338	5.05824	3.51454
AT1G31210	NA	NA	NA	NA	0	0	NA	NA	NA	NA	0	0	0	0	NA	NA	NA	NA	0	0	0	0	0	0	0	0	0	0	NA	NA	0	0	NA	NA	NA	NA	NA	NA	NA	NA	0	0	0	0	0	0	NA	NA	NA	NA	NA	NA	NA	NA	0	0	NA	NA	NA	NA	0	0	NA	NA	NA	NA	0	0	NA	NA	0	0	0	0
AT1G31220	NA	NA	NA	NA	6.9641	7.23432	NA	NA	NA	NA	6.55211	7.36053	6.82717	8.22916	NA	NA	NA	NA	8.50823	6.99787	6.29099	7.14032	5.26145	7.31357	7.62683	8.53015	4.85203	7.67771	NA	NA	6.81359	8.00138	NA	NA	NA	NA	NA	NA	NA	NA	6.87477	7.46832	7.70397	6.28086	6.5038	5.74941	NA	NA	NA	NA	NA	NA	NA	NA	6.57669	7.40101	NA	NA	NA	NA	7.10028	5.11269	NA	NA	NA	NA	7.82138	6.55933	NA	NA	7.77181	7.2452	7.63759	6.78516
AT1G31230	NA	NA	NA	NA	23.809	20.3062	NA	NA	NA	NA	31.283	21.5777	35.4273	25.5527	NA	NA	NA	NA	40.109	25.4247	37.1875	23.0284	27.1338	24.1625	37.4649	27.224	28.4463	25.3948	NA	NA	32.9561	17.3182	NA	NA	NA	NA	NA	NA	NA	NA	31.1165	19.4862	43.664	29.2536	26.6659	19.6562	NA	NA	NA	NA	NA	NA	NA	NA	36.9804	34.1336	NA	NA	NA	NA	36.8781	29.756	NA	NA	NA	NA	37.5132	41.3356	NA	NA	34.2496	34.7442	31.0523	21.5832
AT1G31240	NA	NA	NA	NA	1.53457	0.735746	NA	NA	NA	NA	0.938463	1.47105	1.10779	1.24343	NA	NA	NA	NA	1.29569	1.23361	0.583684	0.721143	0.818391	0.864751	1.01589	0.737405	1.283	0.932228	NA	NA	0.88126	0.618647	NA	NA	NA	NA	NA	NA	NA	NA	0.803818	1.26296	1.1003	0.754919	1.15163	1.3574	NA	NA	NA	NA	NA	NA	NA	NA	0.334432	1.22314	NA	NA	NA	NA	1.62717	1.05619	NA	NA	NA	NA	1.47727	1.01484	NA	NA	0.838802	1.05458	0.801419	0.552998
AT1G31245	NA	NA	NA	NA	0	0	NA	NA	NA	NA	0	0	0	0	NA	NA	NA	NA	0	0	0	0	0	0	0	0	0	0	NA	NA	0	0	NA	NA	NA	NA	NA	NA	NA	NA	0	0	0	0	0	0	NA	NA	NA	NA	NA	NA	NA	NA	0	0	NA	NA	NA	NA	0	0	NA	NA	NA	NA	0	0	NA	NA	0	0	0	0
AT1G31250	NA	NA	NA	NA	0	0.304948	NA	NA	NA	NA	0	0	0.136044	0	NA	NA	NA	NA	0.292926	0	0	0	0	0	0.124758	0.0719141	0	0	NA	NA	0	0	NA	NA	NA	NA	NA	NA	NA	NA	0.102511	0	0.0521195	0	0	0	NA	NA	NA	NA	NA	NA	NA	NA	0	0.28969	NA	NA	NA	NA	0	0.175106	NA	NA	NA	NA	0.188397	0	NA	NA	0	0	0.132867	0
AT1G31258	NA	NA	NA	NA	43.4796	52.5323	NA	NA	NA	NA	40.0892	52.0677	35.8047	35.3479	NA	NA	NA	NA	55.1337	45.9973	39.3598	59.2911	37.3322	67.668	36.118	59.5331	36.3517	71.0806	NA	NA	49.7161	65.2755	NA	NA	NA	NA	NA	NA	NA	NA	32.3753	75.6018	38.4078	43.254	54.2086	71.0736	NA	NA	NA	NA	NA	NA	NA	NA	37.1442	48.5177	NA	NA	NA	NA	39.7195	39.3819	NA	NA	NA	NA	32.4544	32.2043	NA	NA	41.5906	34.1625	52.135	51.183
AT1G31260	NA	NA	NA	NA	0	0	NA	NA	NA	NA	0	0	0	0	NA	NA	NA	NA	0	0	0	0	0	0	0	0	0	0	NA	NA	0	0	NA	NA	NA	NA	NA	NA	NA	NA	0	0	0	0	0	0	NA	NA	NA	NA	NA	NA	NA	NA	0	0	NA	NA	NA	NA	0	0	NA	NA	NA	NA	0	0	NA	NA	0	0	0	0
AT1G31270	NA	NA	NA	NA	0	0	NA	NA	NA	NA	0	0	0.16096	0	NA	NA	NA	NA	0	0	0.28623	0	0	0	0	0.17017	0	0.812711	NA	NA	0	0	NA	NA	NA	NA	NA	NA	NA	NA	0	0.225214	0	0	0	0	NA	NA	NA	NA	NA	NA	NA	NA	0	0	NA	NA	NA	NA	0	0	NA	NA	NA	NA	0	0	NA	NA	0	0	0.314403	0
AT1G31274	NA	NA	NA	NA	0	0	NA	NA	NA	NA	0	0	0	0	NA	NA	NA	NA	0	0	0	0	0	0	0	0	0	0	NA	NA	0	0	NA	NA	NA	NA	NA	NA	NA	NA	0	0	0	0	0	0	NA	NA	NA	NA	NA	NA	NA	NA	0	0	NA	NA	NA	NA	0	0	NA	NA	NA	NA	0	0	NA	NA	0	0	0	0
AT1G31280	NA	NA	NA	NA	5.12703	4.77316	NA	NA	NA	NA	3.79289	2.71894	4.44285	2.75531	NA	NA	NA	NA	4.96236	3.67548	3.78666	2.56237	3.57232	2.75782	5.06274	3.05726	3.22957	3.30184	NA	NA	4.23495	2.27926	NA	NA	NA	NA	NA	NA	NA	NA	4.7146	2.74036	5.21706	3.17097	4.3782	2.95713	NA	NA	NA	NA	NA	NA	NA	NA	6.58925	5.15012	NA	NA	NA	NA	5.37336	5.04177	NA	NA	NA	NA	5.16961	4.64043	NA	NA	5.55371	5.99695	3.9283	3.01179
AT1G31290	NA	NA	NA	NA	0.327461	0.439601	NA	NA	NA	NA	0.161747	0.169027	0.306431	0.201212	NA	NA	NA	NA	0.123162	0.0368535	1.35139	1.41014	0.73347	0.469709	1.0566	0.505384	0.492802	0.541524	NA	NA	1.55038	0.85016	NA	NA	NA	NA	NA	NA	NA	NA	0.628049	0.651707	1.23031	0.400939	0.481662	0.405517	NA	NA	NA	NA	NA	NA	NA	NA	0.399639	0.313205	NA	NA	NA	NA	0.411321	0.189319	NA	NA	NA	NA	0.339482	0.137808	NA	NA	0.960587	0.735116	0.957679	0.605752
AT1G31300	NA	NA	NA	NA	26.2498	20.5561	NA	NA	NA	NA	24.5871	24.6148	21.78	22.5399	NA	NA	NA	NA	20.6468	19.1204	13.2014	16.2232	13.9504	22.3562	17.4704	21.3527	9.63208	20.1199	NA	NA	19.9318	26.8321	NA	NA	NA	NA	NA	NA	NA	NA	14.4784	18.1013	11.6692	11.7734	27.2216	23.2966	NA	NA	NA	NA	NA	NA	NA	NA	24.3604	24.7582	NA	NA	NA	NA	27.3103	25.9961	NA	NA	NA	NA	26.0795	26.9422	NA	NA	27.1553	32.504	17.5929	22.8893
AT1G31310	NA	NA	NA	NA	2.06234	1.59727	NA	NA	NA	NA	1.90675	1.96528	1.81113	2.43698	NA	NA	NA	NA	1.36382	1.87467	2.16471	4.03251	1.40654	2.84443	3.10396	3.76674	1.98952	3.82276	NA	NA	1.55888	4.02915	NA	NA	NA	NA	NA	NA	NA	NA	2.55045	3.03263	2.04745	2.85288	3.05572	3.33976	NA	NA	NA	NA	NA	NA	NA	NA	4.11419	3.0347	NA	NA	NA	NA	3.62306	3.28655	NA	NA	NA	NA	2.79591	3.7387	NA	NA	3.43966	2.7982	1.97182	3.77944
AT1G31319	NA	NA	NA	NA	0	0	NA	NA	NA	NA	0	0	0	0	NA	NA	NA	NA	0	0	0	0	0	0	0	0	0	0	NA	NA	0	0	NA	NA	NA	NA	NA	NA	NA	NA	0	0	0	0	0	0	NA	NA	NA	NA	NA	NA	NA	NA	0	0	NA	NA	NA	NA	0	0	NA	NA	NA	NA	0	0	NA	NA	0	0	0	0
AT1G31320	NA	NA	NA	NA	7.34483	7.39506	NA	NA	NA	NA	9.99692	9.60437	9.94312	9.54695	NA	NA	NA	NA	10.8526	7.85279	3.74815	4.75897	3.65588	9.30625	8.82416	11.7231	8.80174	12.7246	NA	NA	10.1699	12.7125	NA	NA	NA	NA	NA	NA	NA	NA	7.73399	15.1304	6.98662	9.18025	10.0318	12.7338	NA	NA	NA	NA	NA	NA	NA	NA	6.16258	7.41534	NA	NA	NA	NA	11.1828	8.13886	NA	NA	NA	NA	7.36063	9.376	NA	NA	8.27475	7.85161	7.16013	11.3909
AT1G31330	NA	NA	NA	NA	2356.05	2263.9	NA	NA	NA	NA	1391.51	2133.8	1421.26	1748.02	NA	NA	NA	NA	1330.51	2107.53	1299.31	1474.4	1878.68	1451.55	1105.05	1621.82	1643.26	1435.62	NA	NA	2095.41	1836.32	NA	NA	NA	NA	NA	NA	NA	NA	1469.35	1709.32	998.109	2108.53	1822.91	2412.87	NA	NA	NA	NA	NA	NA	NA	NA	1368.3	1426.47	NA	NA	NA	NA	1377.04	1596.98	NA	NA	NA	NA	1184.79	1358.9	NA	NA	1226.07	1357.38	1820.52	1881.13
AT1G31335	NA	NA	NA	NA	14.1852	13.1331	NA	NA	NA	NA	22.5502	24.7434	17.2107	22.1952	NA	NA	NA	NA	17.3461	33.0299	17.5817	22.9655	15.0648	26.2233	15.699	28.9385	14.7225	31.5472	NA	NA	19.6631	40.0303	NA	NA	NA	NA	NA	NA	NA	NA	15.8657	24.081	16.9047	23.3946	21.5845	15.7493	NA	NA	NA	NA	NA	NA	NA	NA	7.83511	7.40762	NA	NA	NA	NA	10.054	12.9615	NA	NA	NA	NA	6.08521	12.1452	NA	NA	8.88999	9.21603	17.3452	23.1695
AT1G31340	NA	NA	NA	NA	75.2086	76.3592	NA	NA	NA	NA	68.7301	62.3087	77.0614	65.57	NA	NA	NA	NA	81.9233	72.1947	82.9785	73.2371	76.2363	69.9172	74.6823	76.8439	86.9213	77.9383	NA	NA	76.5	72.2318	NA	NA	NA	NA	NA	NA	NA	NA	79.6806	87.136	75.9936	90.198	101.926	97.4403	NA	NA	NA	NA	NA	NA	NA	NA	64.3561	75.813	NA	NA	NA	NA	74.875	85.2574	NA	NA	NA	NA	68.6326	80.4565	NA	NA	69.1199	71.4459	72.4316	69.7038
AT1G31350	NA	NA	NA	NA	1.61701	3.79882	NA	NA	NA	NA	3.38119	2.33704	2.54211	2.67504	NA	NA	NA	NA	3.95315	2.63876	6.94226	5.5126	6.48921	3.42116	4.99549	3.6794	2.97423	4.12569	NA	NA	4.33347	2.7379	NA	NA	NA	NA	NA	NA	NA	NA	3.32936	2.7947	6.37674	4.88773	4.19061	2.80343	NA	NA	NA	NA	NA	NA	NA	NA	4.19353	4.63983	NA	NA	NA	NA	3.60061	3.89526	NA	NA	NA	NA	6.45401	5.0357	NA	NA	7.32132	7.06557	2.83742	2.90057
AT1G31355	NA	NA	NA	NA	2.57496	0.785628	NA	NA	NA	NA	1.38751	0.604148	1.88386	2.37885	NA	NA	NA	NA	1.13198	1.84414	2.33721	2.73012	1.63852	1.84676	1.96865	1.43584	0.978561	2.21207	NA	NA	1.46379	1.32118	NA	NA	NA	NA	NA	NA	NA	NA	2.37687	1.77769	2.18195	0.985233	0.573865	0.579772	NA	NA	NA	NA	NA	NA	NA	NA	1.24987	0.55974	NA	NA	NA	NA	1.06922	1.24058	NA	NA	NA	NA	1.8201	1.08364	NA	NA	2.38845	2.15831	1.54036	1.83708
AT1G31358	NA	NA	NA	NA	0	0	NA	NA	NA	NA	0	0	0	0	NA	NA	NA	NA	0	0	0	0	0	0	0	0	0	0	NA	NA	0	0	NA	NA	NA	NA	NA	NA	NA	NA	0	0	0	0	0	0	NA	NA	NA	NA	NA	NA	NA	NA	0	0	NA	NA	NA	NA	0	0	NA	NA	NA	NA	0	0	NA	NA	0	0	0	0
AT1G31360	NA	NA	NA	NA	6.36205	6.77836	NA	NA	NA	NA	8.19704	6.67208	8.56163	6.46764	NA	NA	NA	NA	7.92189	8.01242	6.31848	6.28143	5.18358	6.42781	8.45803	7.21324	4.05263	6.44139	NA	NA	6.90112	6.63996	NA	NA	NA	NA	NA	NA	NA	NA	8.40239	8.40934	8.08061	5.67991	5.9769	5.25236	NA	NA	NA	NA	NA	NA	NA	NA	8.31894	6.51971	NA	NA	NA	NA	7.89906	6.22759	NA	NA	NA	NA	7.27608	7.98969	NA	NA	6.60083	6.72005	7.64182	6.82126
AT1G31370	NA	NA	NA	NA	0	0	NA	NA	NA	NA	0	0	0	0	NA	NA	NA	NA	0	0	0	0	0	0	0	0	0	0	NA	NA	0	0	NA	NA	NA	NA	NA	NA	NA	NA	0.113784	0	0	0	0	0	NA	NA	NA	NA	NA	NA	NA	NA	0	0	NA	NA	NA	NA	0	0	NA	NA	NA	NA	0	0	NA	NA	0	0	0	0
AT1G31380	NA	NA	NA	NA	0	0.373099	NA	NA	NA	NA	0	0	0	0	NA	NA	NA	NA	0	0	0	0	0	0	0.07632	0	0	0	NA	NA	0	0	NA	NA	NA	NA	NA	NA	NA	NA	0	0	0	0	0	0	NA	NA	NA	NA	NA	NA	NA	NA	0	0	NA	NA	NA	NA	0	0	NA	NA	NA	NA	0	0	NA	NA	0	0	0	0
AT1G31390	NA	NA	NA	NA	0	0	NA	NA	NA	NA	0	0	0	0	NA	NA	NA	NA	0	0	0	0	0	0	0	0	0.243246	0	NA	NA	0	0	NA	NA	NA	NA	NA	NA	NA	NA	0	0	0	0	0	0	NA	NA	NA	NA	NA	NA	NA	NA	0	0	NA	NA	NA	NA	0	0	NA	NA	NA	NA	0	0	NA	NA	0	0	0	0
AT1G31400	NA	NA	NA	NA	0	0	NA	NA	NA	NA	0.0461857	0.144793	0	0	NA	NA	NA	NA	0.150721	0.157849	0.186716	0.25166	0	0	0.0962891	0.0555036	0.234527	0.132539	NA	NA	0	0	NA	NA	NA	NA	NA	NA	NA	NA	0	0.0734569	0.040226	0.10733	0	0	NA	NA	NA	NA	NA	NA	NA	NA	0	0	NA	NA	NA	NA	0	0	NA	NA	NA	NA	0	0	NA	NA	0	0	0	0.0786221
AT1G31410	NA	NA	NA	NA	17.1215	18.5971	NA	NA	NA	NA	23.7539	22.2654	24.9892	24.1211	NA	NA	NA	NA	19.2546	17.85	18.8616	22.9413	19.1997	24.4162	22.7112	23.0838	18.5314	26.9656	NA	NA	23.4164	23.6338	NA	NA	NA	NA	NA	NA	NA	NA	23.9583	27.1097	22.0591	22.1414	19.8478	14.4638	NA	NA	NA	NA	NA	NA	NA	NA	17.514	16.7146	NA	NA	NA	NA	17.2777	18.7998	NA	NA	NA	NA	14.5164	17.3152	NA	NA	15.9544	13.8335	27.4138	25.854
AT1G31420	NA	NA	NA	NA	52.6718	52.626	NA	NA	NA	NA	52.815	56.5371	52.546	54.6523	NA	NA	NA	NA	52.3764	49.9049	38.4355	45.4451	42.6436	40.696	48.8898	43.4735	31.5884	50.4111	NA	NA	40.1524	47.6641	NA	NA	NA	NA	NA	NA	NA	NA	54.4372	54.3676	49.4696	41.6241	46.5397	41.1414	NA	NA	NA	NA	NA	NA	NA	NA	69.3496	72.9126	NA	NA	NA	NA	68.6472	69.3147	NA	NA	NA	NA	81.4255	65.8332	NA	NA	64.6262	58.8677	53.9554	59.1817
AT1G31430	NA	NA	NA	NA	1.04235	0.655925	NA	NA	NA	NA	1.09408	0.538033	1.26803	0.800605	NA	NA	NA	NA	1.61017	0.366592	0.91063	0.896172	0.668803	1.00455	1.14048	1.08278	0.435737	0.984995	NA	NA	0.640161	0.441224	NA	NA	NA	NA	NA	NA	NA	NA	1.06573	0.887108	1.45738	0.598237	0.958246	0.96811	NA	NA	NA	NA	NA	NA	NA	NA	0.695681	1.35006	NA	NA	NA	NA	1.04148	0.753285	NA	NA	NA	NA	0.472769	1.48048	NA	NA	0.913978	1.04463	1.04789	0.438225
AT1G31440	NA	NA	NA	NA	23.7301	22.4386	NA	NA	NA	NA	17.5095	12.6377	17.9293	13.056	NA	NA	NA	NA	22.06	16.9565	18.3443	14.5683	19.3345	16.4789	20.5795	15.353	16.0609	12.1613	NA	NA	17.497	14.4561	NA	NA	NA	NA	NA	NA	NA	NA	18.9105	14.5653	20.9757	14.9405	24.2722	21.7678	NA	NA	NA	NA	NA	NA	NA	NA	39.5526	39.4294	NA	NA	NA	NA	32.904	34.4194	NA	NA	NA	NA	43.8656	43.1693	NA	NA	37.6718	39.4604	15.4681	12.1056
AT1G31450	NA	NA	NA	NA	0	0	NA	NA	NA	NA	0	0	0	0	NA	NA	NA	NA	0	0	0	0	0	0	0	0	0	0	NA	NA	0	0	NA	NA	NA	NA	NA	NA	NA	NA	0	0	0	0	0	0	NA	NA	NA	NA	NA	NA	NA	NA	0	0	NA	NA	NA	NA	0	0	NA	NA	NA	NA	0	0	NA	NA	0	0	0	0
AT1G31460	NA	NA	NA	NA	2.57445	3.67208	NA	NA	NA	NA	2.75519	3.32215	3.2523	2.58579	NA	NA	NA	NA	2.76652	3.25953	4.15551	4.08037	3.48388	4.47749	3.2918	3.38745	2.15241	4.0141	NA	NA	3.44967	4.03209	NA	NA	NA	NA	NA	NA	NA	NA	2.79557	3.33709	3.45183	1.37905	3.47119	3.34752	NA	NA	NA	NA	NA	NA	NA	NA	2.94553	2.66756	NA	NA	NA	NA	2.35181	2.54268	NA	NA	NA	NA	1.86827	2.49188	NA	NA	3.16034	2.83808	2.63519	3.10273
AT1G31470	NA	NA	NA	NA	2.49637	2.09453	NA	NA	NA	NA	2.50938	1.35637	2.72948	1.83201	NA	NA	NA	NA	2.64732	1.33081	2.71109	1.02157	2.57505	1.36635	2.48051	1.37784	1.42803	1.30366	NA	NA	2.05397	0.8157	NA	NA	NA	NA	NA	NA	NA	NA	3.22403	1.58267	2.1479	0.552987	1.15034	1.62706	NA	NA	NA	NA	NA	NA	NA	NA	2.40521	3.87475	NA	NA	NA	NA	2.47552	2.72193	NA	NA	NA	NA	3.06474	3.09641	NA	NA	2.80684	2.79151	2.49763	1.14158
AT1G31480	NA	NA	NA	NA	7.63179	4.95943	NA	NA	NA	NA	9.46109	7.72416	9.46619	7.17914	NA	NA	NA	NA	6.17098	4.63135	7.29612	6.01891	8.27476	5.75522	6.03556	3.98241	4.25378	4.18923	NA	NA	4.11058	4.0962	NA	NA	NA	NA	NA	NA	NA	NA	9.20105	6.56371	6.09436	3.37813	4.34978	4.81813	NA	NA	NA	NA	NA	NA	NA	NA	6.22072	5.90403	NA	NA	NA	NA	6.49334	6.45258	NA	NA	NA	NA	8.84275	6.36053	NA	NA	6.39366	6.08878	9.08102	7.17205
AT1G31490	NA	NA	NA	NA	0.227179	0.667137	NA	NA	NA	NA	0.392746	0.234527	0.340143	0.322137	NA	NA	NA	NA	0.518773	0.191756	0.453647	0.135874	0.265027	0.183299	0.175459	0.0899013	0.0949682	0.161009	NA	NA	0.355147	0.192328	NA	NA	NA	NA	NA	NA	NA	NA	0.416492	0.0892357	0.293201	0.0869234	0.437587	0.281331	NA	NA	NA	NA	NA	NA	NA	NA	0.606491	0.271611	NA	NA	NA	NA	0.0648541	0.383081	NA	NA	NA	NA	0.294398	0.143409	NA	NA	0.289746	0.273211	0.1661	0.477552
AT1G31485	NA	NA	NA	NA	0.384901	1.29178	NA	NA	NA	NA	1.58432	2.78146	1.47674	1.50091	NA	NA	NA	NA	1.08575	1.08295	1.08885	2.07186	1.97571	1.58729	0.627576	0.83774	0.804506	1.00023	NA	NA	1.20343	1.03187	NA	NA	NA	NA	NA	NA	NA	NA	1.08561	2.06625	0.993517	0.957262	0.876185	0.714973	NA	NA	NA	NA	NA	NA	NA	NA	1.46794	0.46018	NA	NA	NA	NA	1.0988	0.55632	NA	NA	NA	NA	0.897818	0.971888	NA	NA	0.674995	0.848633	1.19602	1.3485
AT1G31500	NA	NA	NA	NA	12.3046	10.9242	NA	NA	NA	NA	13.4041	12.9242	13.4692	14.7765	NA	NA	NA	NA	16.6821	13.526	9.95211	12.9216	8.8798	12.8525	14.4637	14.4947	10.4071	15.2443	NA	NA	13.3564	17.7655	NA	NA	NA	NA	NA	NA	NA	NA	11.824	13.3008	15.306	8.26638	11.3744	9.39065	NA	NA	NA	NA	NA	NA	NA	NA	13.096	11.8602	NA	NA	NA	NA	12.0901	10.0642	NA	NA	NA	NA	11.5697	12.5242	NA	NA	14.4617	13.4213	12.7623	12.9127
AT1G31510	NA	NA	NA	NA	0	0	NA	NA	NA	NA	0	0	0	0	NA	NA	NA	NA	0	0	0	0	0	0	0	0	0	0	NA	NA	0	0	NA	NA	NA	NA	NA	NA	NA	NA	0	0	0	0	0	0	NA	NA	NA	NA	NA	NA	NA	NA	0	0	NA	NA	NA	NA	0	0	NA	NA	NA	NA	0	0	NA	NA	0	0	0	0
AT1G31520	NA	NA	NA	NA	0	0	NA	NA	NA	NA	0	0	0	0	NA	NA	NA	NA	0	0	0	0	0	0	0	0	0	0	NA	NA	0	0	NA	NA	NA	NA	NA	NA	NA	NA	0	0	0	0	0	0	NA	NA	NA	NA	NA	NA	NA	NA	0	0	NA	NA	NA	NA	0	0	NA	NA	NA	NA	0	0	NA	NA	0	0	0	0
AT1G31530	NA	NA	NA	NA	0	0	NA	NA	NA	NA	0	0	0	0	NA	NA	NA	NA	0	0	0	0	0	0	0	0	0	0	NA	NA	0	0	NA	NA	NA	NA	NA	NA	NA	NA	0	0	0	0	0	0	NA	NA	NA	NA	NA	NA	NA	NA	0	0	NA	NA	NA	NA	0	0	NA	NA	NA	NA	0	0	NA	NA	0	0	0	0
AT1G31540	NA	NA	NA	NA	6.20826	4.71497	NA	NA	NA	NA	4.74957	3.67416	4.47735	5.05932	NA	NA	NA	NA	4.35656	2.31895	15.4963	15.7167	19.6797	9.79751	7.19228	6.3008	5.1905	6.96663	NA	NA	8.05589	4.68194	NA	NA	NA	NA	NA	NA	NA	NA	3.80397	2.87306	7.86664	3.99314	4.19849	3.77777	NA	NA	NA	NA	NA	NA	NA	NA	6.28666	5.24691	NA	NA	NA	NA	9.93101	8.99893	NA	NA	NA	NA	8.65551	5.81095	NA	NA	12.133	10.5342	5.53692	4.74012
AT1G31550	NA	NA	NA	NA	5.23632	5.24378	NA	NA	NA	NA	5.17287	5.40569	6.25939	6.30728	NA	NA	NA	NA	9.21192	8.45947	4.77839	5.85951	6.62102	7.45037	6.55188	8.25522	5.93135	7.6218	NA	NA	8.07272	9.81939	NA	NA	NA	NA	NA	NA	NA	NA	4.81183	7.78495	7.5574	11.3748	6.21136	5.64777	NA	NA	NA	NA	NA	NA	NA	NA	7.98811	5.65458	NA	NA	NA	NA	5.97936	7.16145	NA	NA	NA	NA	5.25342	6.46876	NA	NA	8.61734	9.75068	7.28646	8.80579
AT1G31570	NA	NA	NA	NA	0.220702	0.246901	NA	NA	NA	NA	0.290703	0.132907	4.59868	5.34626	NA	NA	NA	NA	0.770795	0.724454	0.24484	0.242	0.205976	0.11212	0.151516	0.211067	0	0.078209	NA	NA	0.0164296	0.0103802	NA	NA	NA	NA	NA	NA	NA	NA	0	0.0288971	0.0263741	0.0140742	0.0515285	0.0911031	NA	NA	NA	NA	NA	NA	NA	NA	0.0841712	0.0879554	NA	NA	NA	NA	0.0420033	0	NA	NA	NA	NA	0.0190669	0	NA	NA	0.0938281	0.191693	0.0941288	0.0412387
AT1G31580	NA	NA	NA	NA	191.61	151.71	NA	NA	NA	NA	103.42	104.998	115.159	142.627	NA	NA	NA	NA	53.7421	54.2906	79.8248	57.1995	165.445	148.672	84.9942	222.737	64.869	78.8978	NA	NA	198.59	164.31	NA	NA	NA	NA	NA	NA	NA	NA	65.0805	99.9988	106.039	271.184	182.293	117.806	NA	NA	NA	NA	NA	NA	NA	NA	483.229	392.294	NA	NA	NA	NA	317.606	368.122	NA	NA	NA	NA	301.113	344.836	NA	NA	415.082	611.652	163.032	190.518
AT1G31600	NA	NA	NA	NA	17.9551	22.2429	NA	NA	NA	NA	20.2939	20.6076	16.5648	21.3416	NA	NA	NA	NA	22.4727	21.5742	12.338	17.8139	14.2436	18.3124	18.0185	20.2921	12.7157	22.5813	NA	NA	17.6434	20.8935	NA	NA	NA	NA	NA	NA	NA	NA	18.1121	21.6284	17.7661	12.4064	15.2765	13.2102	NA	NA	NA	NA	NA	NA	NA	NA	17.4818	18.1836	NA	NA	NA	NA	16.5833	16.9449	NA	NA	NA	NA	17.0813	15.068	NA	NA	16.1648	14.7342	17.0274	18.2352
AT1G31620	NA	NA	NA	NA	0	0	NA	NA	NA	NA	0	0	0	0	NA	NA	NA	NA	0	0	0	0	0	0	0	0	0	0	NA	NA	0	0	NA	NA	NA	NA	NA	NA	NA	NA	0	0	0	0	0	0	NA	NA	NA	NA	NA	NA	NA	NA	0	0	NA	NA	NA	NA	0	0	NA	NA	NA	NA	0	0	NA	NA	0	0	0	0
AT1G31630	NA	NA	NA	NA	0	0	NA	NA	NA	NA	0	0	0	0	NA	NA	NA	NA	0	0	0	0	0	0	0	0	0	0	NA	NA	0	0	NA	NA	NA	NA	NA	NA	NA	NA	0.0649238	0	0	0	0	0	NA	NA	NA	NA	NA	NA	NA	NA	0	0	NA	NA	NA	NA	0	0	NA	NA	NA	NA	0	0	NA	NA	0	0	0	0
AT1G31640	NA	NA	NA	NA	0	0	NA	NA	NA	NA	0	0	0	0	NA	NA	NA	NA	0	0	0	0	0	0	0	0	0	0	NA	NA	0	0	NA	NA	NA	NA	NA	NA	NA	NA	0	0	0	0	0	0	NA	NA	NA	NA	NA	NA	NA	NA	0	0	NA	NA	NA	NA	0	0	NA	NA	NA	NA	0	0	NA	NA	0	0	0	0
AT1G31650	NA	NA	NA	NA	13.7438	16.9478	NA	NA	NA	NA	14.2115	12.8447	12.6857	11.8112	NA	NA	NA	NA	16.2517	13.0655	11.6778	9.99486	10.5432	9.4463	15.6363	14.1945	10.7072	12.3972	NA	NA	16.6025	13.986	NA	NA	NA	NA	NA	NA	NA	NA	14.0374	11.6696	16.1254	11.8718	15.8984	14.699	NA	NA	NA	NA	NA	NA	NA	NA	22.6342	20.9962	NA	NA	NA	NA	20.9849	18.2093	NA	NA	NA	NA	19.6993	20.5066	NA	NA	19.9192	20.4938	13.0175	11.994
AT1G31660	NA	NA	NA	NA	21.1382	17.8546	NA	NA	NA	NA	23.9419	19.5518	29.2859	22.7652	NA	NA	NA	NA	32.3959	33.0499	32.3422	30.0792	18.4038	25.106	34.7211	27.6493	30.0083	37.8051	NA	NA	23.8888	23.7004	NA	NA	NA	NA	NA	NA	NA	NA	27.9294	27.4911	40.342	23.4495	19.9729	17.5683	NA	NA	NA	NA	NA	NA	NA	NA	34.7355	35.7318	NA	NA	NA	NA	31.9946	26.5196	NA	NA	NA	NA	33.6065	34.1502	NA	NA	32.7498	29.4022	26.4497	21.3922
AT1G31670	NA	NA	NA	NA	0	0	NA	NA	NA	NA	0	0	0	0.0249272	NA	NA	NA	NA	0	0	0.0351037	0.0630846	0	0	0.0362057	0	0	0	NA	NA	0	0	NA	NA	NA	NA	NA	NA	NA	NA	0	0	0	0	0	0	NA	NA	NA	NA	NA	NA	NA	NA	0	0	NA	NA	NA	NA	0.0602216	0	NA	NA	NA	NA	0	0	NA	NA	0	0	0	0
AT1G31690	NA	NA	NA	NA	3.69384	5.61739	NA	NA	NA	NA	6.91805	6.25623	8.77115	7.55663	NA	NA	NA	NA	4.62066	6.3007	16.4042	6.31711	9.69576	6.43676	6.93409	12.8132	17.8542	19.4709	NA	NA	8.14624	6.61268	NA	NA	NA	NA	NA	NA	NA	NA	12.0463	5.83397	18.6389	24.3359	4.85113	1.71537	NA	NA	NA	NA	NA	NA	NA	NA	2.28923	4.96831	NA	NA	NA	NA	0.988594	2.66946	NA	NA	NA	NA	0.538514	8.25834	NA	NA	5.55768	3.79446	10.2121	7.50598
AT1G31710	NA	NA	NA	NA	25.4143	24.3569	NA	NA	NA	NA	17.8581	11.4715	17.4535	12.2637	NA	NA	NA	NA	18.7116	12.087	14.4037	9.03103	12.4547	10.5053	28.1422	11.4668	11.4686	9.42044	NA	NA	10.734	11.793	NA	NA	NA	NA	NA	NA	NA	NA	15.2659	15.0645	16.2704	11.148	21.227	27.7851	NA	NA	NA	NA	NA	NA	NA	NA	22.386	19.409	NA	NA	NA	NA	21.6744	21.6708	NA	NA	NA	NA	34.1191	14.6781	NA	NA	23.7338	23.104	10.9234	10.8188
AT1G31720	NA	NA	NA	NA	1.21495	2.54846	NA	NA	NA	NA	2.15041	0.470344	1.25062	0.430696	NA	NA	NA	NA	1.3872	0.341836	1.31414	0.726656	0.708681	0.925821	1.40753	0.901484	1.01578	0.861075	NA	NA	0.678331	0.685713	NA	NA	NA	NA	NA	NA	NA	NA	1.28504	0.954464	1.3067	0.697299	2.02109	1.50456	NA	NA	NA	NA	NA	NA	NA	NA	1.62176	2.90514	NA	NA	NA	NA	1.56078	1.02436	NA	NA	NA	NA	1.10211	1.66172	NA	NA	1.25902	1.70465	1.55453	0.255395
AT1G31730	NA	NA	NA	NA	20.3249	17.5095	NA	NA	NA	NA	30.5656	24.8419	27.4543	23.3423	NA	NA	NA	NA	25.9137	18.3988	25.3381	18.9051	23.5682	20.3663	28.0936	22.9727	17.9022	21.9847	NA	NA	21.2837	16.7465	NA	NA	NA	NA	NA	NA	NA	NA	30.4845	21.5388	28.2981	17.27	18.545	13.8054	NA	NA	NA	NA	NA	NA	NA	NA	24.0063	27.2528	NA	NA	NA	NA	33.2611	24.235	NA	NA	NA	NA	28.7171	24.6306	NA	NA	27.2013	25.0699	24.353	19.4524
AT1G31740	NA	NA	NA	NA	0	0	NA	NA	NA	NA	0.0163733	0	0.0186117	0	NA	NA	NA	NA	0	0	0	0	0	0	0	0	0	0	NA	NA	0	0	NA	NA	NA	NA	NA	NA	NA	NA	0	0	0	0	0	0	NA	NA	NA	NA	NA	NA	NA	NA	0	0	NA	NA	NA	NA	0	0	NA	NA	NA	NA	0	0	NA	NA	0	0	0	0
AT1G31750	NA	NA	NA	NA	1.61479	2.98068	NA	NA	NA	NA	0.903957	2.16712	1.26931	1.2212	NA	NA	NA	NA	0.954393	1.0904	2.6871	2.12474	0.602817	1.67927	1.05315	1.66144	1.35006	1.60223	NA	NA	1.731	2.00503	NA	NA	NA	NA	NA	NA	NA	NA	1.73071	1.86057	1.75988	2.34783	2.26208	1.9997	NA	NA	NA	NA	NA	NA	NA	NA	1.72437	0.772241	NA	NA	NA	NA	0.553178	2.64513	NA	NA	NA	NA	1.33925	2.03869	NA	NA	1.2357	2.07144	2.2432	1.53881
AT1G31760	NA	NA	NA	NA	4.8162	6.06142	NA	NA	NA	NA	9.31743	9.7368	8.86355	10.1491	NA	NA	NA	NA	12.2919	13.3249	9.48375	15.0028	6.92956	14.7522	10.7459	13.1031	14.4288	16.1188	NA	NA	7.88766	18.9144	NA	NA	NA	NA	NA	NA	NA	NA	9.73524	16.816	10.072	10.4424	8.71461	11.9284	NA	NA	NA	NA	NA	NA	NA	NA	5.51041	7.67753	NA	NA	NA	NA	11.2284	9.08814	NA	NA	NA	NA	8.52969	9.4586	NA	NA	8.57407	9.33167	8.80328	13.4988
AT1G31770	NA	NA	NA	NA	17.2077	17.0046	NA	NA	NA	NA	24.759	14.7049	28.2869	19.3395	NA	NA	NA	NA	19.9041	12.8569	18.1035	10.0631	12.58	14.1925	26.2849	15.4351	15.0262	16.961	NA	NA	12.9379	11.8432	NA	NA	NA	NA	NA	NA	NA	NA	22.11	19.7768	21.9069	16.6064	15.0659	14.7982	NA	NA	NA	NA	NA	NA	NA	NA	15.5317	12.3439	NA	NA	NA	NA	12.7722	10.5012	NA	NA	NA	NA	17.6907	14.3224	NA	NA	10.76	8.31608	17.9982	14.7368
AT1G31772	NA	NA	NA	NA	0.774884	0	NA	NA	NA	NA	0.510329	0.399974	0.145024	0	NA	NA	NA	NA	0.832696	0	0	0	0	0.138936	0.265987	0.153322	0.647853	0	NA	NA	0.692211	0	NA	NA	NA	NA	NA	NA	NA	NA	0.218555	0.202915	0	0	0.271375	0.95959	NA	NA	NA	NA	NA	NA	NA	NA	0.59105	0.617623	NA	NA	NA	NA	0	0	NA	NA	NA	NA	0.401664	0.326101	NA	NA	0.247073	0	0.283274	0.217184
AT1G31780	NA	NA	NA	NA	14.9365	18.3691	NA	NA	NA	NA	27.1023	20.0667	26.4419	21.4699	NA	NA	NA	NA	21.4104	14.6224	22.3357	15.6029	18.8093	16.5822	21.4215	17.2871	14.7118	14.6705	NA	NA	19.4204	14.3774	NA	NA	NA	NA	NA	NA	NA	NA	26.7197	18.0834	24.5881	12.9566	15.5138	15.3296	NA	NA	NA	NA	NA	NA	NA	NA	17.0895	18.4286	NA	NA	NA	NA	22.9555	18.8777	NA	NA	NA	NA	22.1666	19.3742	NA	NA	19.3437	16.9377	24.4219	17.3764
AT1G31790	NA	NA	NA	NA	2.12	1.77875	NA	NA	NA	NA	2.53062	1.82381	2.51287	2.63036	NA	NA	NA	NA	4.27156	5.07006	1.29353	2.21892	1.31903	1.83722	4.06305	2.58674	2.95409	3.798	NA	NA	1.65709	2.5426	NA	NA	NA	NA	NA	NA	NA	NA	2.19246	3.09961	3.72413	1.7575	2.90794	2.40656	NA	NA	NA	NA	NA	NA	NA	NA	2.42557	2.95706	NA	NA	NA	NA	2.31996	2.04277	NA	NA	NA	NA	1.55679	2.08175	NA	NA	2.92918	2.26627	2.58336	3.06999
AT1G31800	NA	NA	NA	NA	57.8468	57.0052	NA	NA	NA	NA	75.8209	58.3712	74.5106	62.2431	NA	NA	NA	NA	70.6033	63.2515	73.6863	75.5724	76.0054	70.3051	76.4864	67.1936	64.7693	71.3575	NA	NA	69.812	68.1776	NA	NA	NA	NA	NA	NA	NA	NA	88.1044	73.8692	76.2193	56.1579	62.6829	54.3587	NA	NA	NA	NA	NA	NA	NA	NA	75.0094	81.3651	NA	NA	NA	NA	67.221	70.1662	NA	NA	NA	NA	70.8471	75.0373	NA	NA	79.5647	73.5691	71.3608	64.9802
AT1G31810	NA	NA	NA	NA	8.53477	9.59473	NA	NA	NA	NA	10.1121	9.21394	8.74876	8.96457	NA	NA	NA	NA	9.78596	10.3273	6.77628	8.22406	7.02821	7.37134	9.02829	9.07276	5.6432	10.0419	NA	NA	6.80197	9.88582	NA	NA	NA	NA	NA	NA	NA	NA	9.7233	10.2399	9.88718	7.55564	7.3455	7.11519	NA	NA	NA	NA	NA	NA	NA	NA	9.74369	11.0265	NA	NA	NA	NA	10.351	9.11074	NA	NA	NA	NA	9.39745	8.73291	NA	NA	10.5296	9.63797	8.32014	7.6454
AT1G31812	NA	NA	NA	NA	427.09	467.136	NA	NA	NA	NA	356.059	497.058	409.67	431.179	NA	NA	NA	NA	416.247	488.699	361.812	462.245	428.847	526.319	321.559	475.436	435.472	451.355	NA	NA	442.384	573.677	NA	NA	NA	NA	NA	NA	NA	NA	314.891	534.359	288.578	548.122	408.054	520.276	NA	NA	NA	NA	NA	NA	NA	NA	300.343	301.876	NA	NA	NA	NA	299.895	361.414	NA	NA	NA	NA	321.823	347.603	NA	NA	298.752	334.637	391.533	538.157
AT1G31814	NA	NA	NA	NA	3.09749	6.86108	NA	NA	NA	NA	5.18153	5.11629	4.35943	4.0701	NA	NA	NA	NA	4.69331	2.92825	3.01017	2.22311	2.37047	3.19898	3.44491	3.38311	2.07176	2.89778	NA	NA	2.8777	2.69224	NA	NA	NA	NA	NA	NA	NA	NA	3.31985	3.08228	3.02046	2.51254	3.64487	4.29613	NA	NA	NA	NA	NA	NA	NA	NA	4.53627	5.72776	NA	NA	NA	NA	3.67851	4.17851	NA	NA	NA	NA	6.35816	4.64062	NA	NA	4.62216	5.31449	4.03116	3.16011
AT1G31817	NA	NA	NA	NA	25.294	28.8366	NA	NA	NA	NA	28.8341	21.8265	29.8489	28.2003	NA	NA	NA	NA	37.3999	35.0943	31.1663	27.427	15.9478	25.0301	31.482	27.8892	27.4432	34.9865	NA	NA	25.4413	28.3881	NA	NA	NA	NA	NA	NA	NA	NA	29.7891	30.2866	35.8012	26.596	27.1835	32.9969	NA	NA	NA	NA	NA	NA	NA	NA	32.6954	30.4718	NA	NA	NA	NA	28.4422	32.8378	NA	NA	NA	NA	29.0248	29.3338	NA	NA	29.8591	28.6388	26.6107	22.8916
AT1G31820	NA	NA	NA	NA	3.53272	2.85006	NA	NA	NA	NA	1.38701	2.10403	1.24605	0.642223	NA	NA	NA	NA	5.29289	3.2877	0.904407	1.01581	1.33148	1.31555	2.84504	0.806536	1.13599	1.25187	NA	NA	1.82066	2.22391	NA	NA	NA	NA	NA	NA	NA	NA	0.843107	0.782775	2.2602	0.831809	4.23505	1.34609	NA	NA	NA	NA	NA	NA	NA	NA	3.731	4.22364	NA	NA	NA	NA	4.03401	2.61848	NA	NA	NA	NA	4.15541	6.06118	NA	NA	5.06886	9.47748	0.993426	1.06631
AT1G31830	NA	NA	NA	NA	10.94	12.5077	NA	NA	NA	NA	11.1835	10.4872	11.3624	10.4271	NA	NA	NA	NA	13.6618	11.974	10.0027	7.22623	6.22703	8.62215	10.977	10.3237	9.34759	10.7073	NA	NA	6.33623	9.19389	NA	NA	NA	NA	NA	NA	NA	NA	10.5115	10.7037	11.2403	7.17579	11.7467	12.6545	NA	NA	NA	NA	NA	NA	NA	NA	9.7201	9.19888	NA	NA	NA	NA	8.78588	6.89252	NA	NA	NA	NA	8.72431	9.61272	NA	NA	8.0498	7.7109	9.31715	8.49119
AT1G31835	NA	NA	NA	NA	4.1257	3.46159	NA	NA	NA	NA	5.61953	9.09908	5.47522	7.2684	NA	NA	NA	NA	6.85178	7.38689	3.61994	5.60808	4.5505	6.05238	4.69917	5.04639	7.83943	8.68342	NA	NA	3.68553	10.4784	NA	NA	NA	NA	NA	NA	NA	NA	4.86617	9.42876	4.84062	5.59677	4.20328	4.18019	NA	NA	NA	NA	NA	NA	NA	NA	6.00775	6.27785	NA	NA	NA	NA	5.996	5.60171	NA	NA	NA	NA	6.80455	6.15581	NA	NA	4.06605	5.11201	3.29068	6.62272
AT1G31840	NA	NA	NA	NA	0.668679	0.140261	NA	NA	NA	NA	0.701862	0.431442	0.688307	0.632117	NA	NA	NA	NA	0.965574	0.517379	0.500724	0.699881	0.19502	0.524534	0.817703	0.678076	0.489176	0.947826	NA	NA	0.336002	0.613273	NA	NA	NA	NA	NA	NA	NA	NA	0.943001	0.809856	0.946909	0.287831	0.321998	0.414034	NA	NA	NA	NA	NA	NA	NA	NA	0.446286	0.666215	NA	NA	NA	NA	0.381782	0.36243	NA	NA	NA	NA	0.216633	0.73869	NA	NA	0.852837	0.402084	0.397229	0.749667
AT1G31850	NA	NA	NA	NA	25.9514	30.0087	NA	NA	NA	NA	45.6649	41.9398	41.7698	42.5527	NA	NA	NA	NA	47.3329	47.2084	35.9297	39.509	32.6749	45.5155	48.4762	56.8196	28.9557	45.3907	NA	NA	28.03	37.0166	NA	NA	NA	NA	NA	NA	NA	NA	37.5295	39.3909	47.8379	37.4073	27.7283	27.1123	NA	NA	NA	NA	NA	NA	NA	NA	21.8102	18.9547	NA	NA	NA	NA	21.8753	18.8682	NA	NA	NA	NA	20.0558	19.4202	NA	NA	20.7017	21.2227	32.808	41.0499
AT1G31860	NA	NA	NA	NA	24.912	24.4164	NA	NA	NA	NA	34.4469	35.8455	32.9669	37.2525	NA	NA	NA	NA	37.0761	39.5739	34.3379	44.8968	27.4677	35.4569	41.9618	38.7355	41.2874	49.426	NA	NA	28.7531	49.4595	NA	NA	NA	NA	NA	NA	NA	NA	38.7385	42.5477	43.1535	33.0661	32.5046	35.7643	NA	NA	NA	NA	NA	NA	NA	NA	43.5529	62.5556	NA	NA	NA	NA	39.6496	45.6722	NA	NA	NA	NA	41.0252	50.0074	NA	NA	51.5255	41.6254	33.4463	33.7375
AT1G31870	NA	NA	NA	NA	14.878	18.8613	NA	NA	NA	NA	14.4474	13.3412	15.4672	13.6539	NA	NA	NA	NA	13.1872	12.1609	12.5054	9.64537	11.1994	9.98894	15.9361	11.7323	9.5335	12.8022	NA	NA	13.5332	11.6762	NA	NA	NA	NA	NA	NA	NA	NA	14.6106	15.3282	16.0248	11.8008	17.5331	17.752	NA	NA	NA	NA	NA	NA	NA	NA	15.5729	15.7537	NA	NA	NA	NA	15.9351	14.9639	NA	NA	NA	NA	16.4374	14.5791	NA	NA	13.9892	13.9745	13.2202	12.3882
AT1G31875	NA	NA	NA	NA	0	0	NA	NA	NA	NA	0	0	0	0	NA	NA	NA	NA	0	0	0	0	0	0	0	0	0	0	NA	NA	0	0	NA	NA	NA	NA	NA	NA	NA	NA	0	0	0	0	0	0	NA	NA	NA	NA	NA	NA	NA	NA	0	0	NA	NA	NA	NA	0	0	NA	NA	NA	NA	0	0	NA	NA	0	0	0	0
AT1G31880	NA	NA	NA	NA	1.19334	1.87735	NA	NA	NA	NA	2.01392	1.69392	1.92631	1.93891	NA	NA	NA	NA	3.00556	2.09847	1.8865	1.38285	1.53136	1.41752	3.48182	2.33168	1.62128	2.29059	NA	NA	1.46578	2.02055	NA	NA	NA	NA	NA	NA	NA	NA	1.85119	3.63275	2.43856	1.88346	0.888089	0.554172	NA	NA	NA	NA	NA	NA	NA	NA	2.27558	1.90231	NA	NA	NA	NA	2.29952	2.01227	NA	NA	NA	NA	2.08768	1.82049	NA	NA	1.42687	2.03311	2.61749	2.50852
AT1G31885	NA	NA	NA	NA	1.20777	1.82404	NA	NA	NA	NA	2.98283	1.74556	3.3906	1.65551	NA	NA	NA	NA	3.05001	1.35926	3.13528	0.722357	2.4798	1.29931	1.49248	1.91179	2.42345	2.56794	NA	NA	3.23673	1.63598	NA	NA	NA	NA	NA	NA	NA	NA	3.27023	2.0874	2.63257	1.75604	1.43812	1.49566	NA	NA	NA	NA	NA	NA	NA	NA	1.47398	1.92531	NA	NA	NA	NA	1.51706	2.32754	NA	NA	NA	NA	1.62773	1.62648	NA	NA	2.00251	1.64615	3.00235	2.9112
AT1G31910	NA	NA	NA	NA	66.8906	66.203	NA	NA	NA	NA	74.0552	70.8897	73.8185	73.1588	NA	NA	NA	NA	93.053	87.2867	71.8716	72.3399	51.395	66.2913	78.4661	75.0948	72.7183	91.954	NA	NA	69.0691	68.698	NA	NA	NA	NA	NA	NA	NA	NA	85.4411	83.0768	90.3542	64.4623	56.3099	52.724	NA	NA	NA	NA	NA	NA	NA	NA	88.4812	88.0162	NA	NA	NA	NA	89.7713	82.3268	NA	NA	NA	NA	80.5051	85.7851	NA	NA	93.2188	91.0775	71.9541	71.7598
AT1G31900	NA	NA	NA	NA	0.910038	3.81775	NA	NA	NA	NA	1.79802	1.40921	3.40637	3.44112	NA	NA	NA	NA	0.73345	1.53628	0.605742	2.72144	0.849318	7.34261	2.34285	2.70096	1.5217	1.50493	NA	NA	2.43884	1.79767	NA	NA	NA	NA	NA	NA	NA	NA	0.770026	3.81292	1.04401	0.348199	12.4296	11.2696	NA	NA	NA	NA	NA	NA	NA	NA	4.85898	2.17604	NA	NA	NA	NA	1.03917	2.63066	NA	NA	NA	NA	4.24549	0.765958	NA	NA	4.06234	4.74254	1.33073	1.02026
AT1G31920	NA	NA	NA	NA	15.896	13.5348	NA	NA	NA	NA	10.3526	11.0009	8.46228	9.0996	NA	NA	NA	NA	9.30018	9.27621	8.73891	8.41571	7.03307	9.98605	11.3575	8.92319	9.8445	13.1575	NA	NA	11.7808	14.6536	NA	NA	NA	NA	NA	NA	NA	NA	9.89681	9.21943	9.81033	8.60509	18.2268	19.1018	NA	NA	NA	NA	NA	NA	NA	NA	14.0109	12.3884	NA	NA	NA	NA	15.4625	17.6996	NA	NA	NA	NA	13.1836	14.0235	NA	NA	16.0314	14.4911	9.94343	11.4188
AT1G31930	NA	NA	NA	NA	17.4521	16.3802	NA	NA	NA	NA	19.1278	15.9554	18.3657	15.9736	NA	NA	NA	NA	15.6351	13.4408	18.0647	12.2071	16.3912	13.8292	16.0807	14.3979	10.5105	11.4429	NA	NA	17.2416	11.248	NA	NA	NA	NA	NA	NA	NA	NA	19.4391	13.904	15.7476	12.7043	19.0869	16.2091	NA	NA	NA	NA	NA	NA	NA	NA	16.4141	14.5586	NA	NA	NA	NA	18.9997	15.5337	NA	NA	NA	NA	16.2144	15.8094	NA	NA	15.7743	16.008	18.5451	15.4413
AT1G31935	NA	NA	NA	NA	17.3096	22.3436	NA	NA	NA	NA	16.8076	12.6003	17.1948	8.1816	NA	NA	NA	NA	10.7314	5.74434	6.49942	3.84911	10.3556	10.982	12.0358	7.99157	7.42153	7.75917	NA	NA	11.2998	7.89073	NA	NA	NA	NA	NA	NA	NA	NA	11.1414	10.9252	7.44669	5.94374	18.808	26.932	NA	NA	NA	NA	NA	NA	NA	NA	11.1719	11.6741	NA	NA	NA	NA	13.4307	12.6162	NA	NA	NA	NA	19.0954	11.0202	NA	NA	14.1518	15.8351	9.24844	7.09071
AT1G31940	NA	NA	NA	NA	17.4788	17.2919	NA	NA	NA	NA	17.224	19.3907	18.2116	15.8449	NA	NA	NA	NA	20.4649	14.0928	16.3227	14.8228	19.9646	22.2182	22.7006	18.8923	15.9221	17.4415	NA	NA	23.7705	20.6133	NA	NA	NA	NA	NA	NA	NA	NA	18.6894	18.9232	17.5454	16.0705	19.4603	15.507	NA	NA	NA	NA	NA	NA	NA	NA	22.4855	19.1298	NA	NA	NA	NA	21.4485	20.6127	NA	NA	NA	NA	20.4193	27.1175	NA	NA	23.7898	29.073	17.2618	14.77
AT1G31950	NA	NA	NA	NA	10.9594	13.8471	NA	NA	NA	NA	7.89707	1.86347	10.3521	5.14963	NA	NA	NA	NA	8.62499	5.36895	6.09335	3.8943	4.57261	5.38646	4.86839	5.99521	6.03666	2.40634	NA	NA	8.0049	3.34742	NA	NA	NA	NA	NA	NA	NA	NA	8.32778	6.21249	7.54368	1.92399	7.81175	11.0171	NA	NA	NA	NA	NA	NA	NA	NA	10.7197	10.7906	NA	NA	NA	NA	14.2814	8.63452	NA	NA	NA	NA	11.3617	8.79022	NA	NA	9.12664	8.32153	6.92878	3.57763
AT1G31960	NA	NA	NA	NA	0	0	NA	NA	NA	NA	0	0	0	0	NA	NA	NA	NA	0	0	0	0	0	0	0	0	0	0	NA	NA	0	0	NA	NA	NA	NA	NA	NA	NA	NA	0	0	0	0	0	0	NA	NA	NA	NA	NA	NA	NA	NA	0	0.358505	NA	NA	NA	NA	0	0	NA	NA	NA	NA	0	0	NA	NA	0	0	0	0
AT1G31970	NA	NA	NA	NA	37.9061	37.8675	NA	NA	NA	NA	49.2194	41.6843	51.6771	44.1627	NA	NA	NA	NA	60.352	55.145	64.4703	60.3181	37.2109	51.3718	74.458	52.1005	60.6281	66.9384	NA	NA	45.64	44.5411	NA	NA	NA	NA	NA	NA	NA	NA	59.929	46.7765	73.4287	43.899	37.1618	34.225	NA	NA	NA	NA	NA	NA	NA	NA	77.2632	82.2526	NA	NA	NA	NA	81.7204	71.5846	NA	NA	NA	NA	73.7322	73.4129	NA	NA	73.4483	61.8496	51.2119	48.9997
AT1G31990	NA	NA	NA	NA	0.369166	0	NA	NA	NA	NA	0.364693	0	0.138183	0.0872454	NA	NA	NA	NA	0.198354	0	0	0.110398	0.258401	0.0330956	0.22176	0.0365224	0.308647	0.0436066	NA	NA	0.247335	0	NA	NA	NA	NA	NA	NA	NA	NA	0.260308	0.048336	0.291164	0	0	0	NA	NA	NA	NA	NA	NA	NA	NA	0	0.147122	NA	NA	NA	NA	0.316164	0.533577	NA	NA	NA	NA	0.0956794	0.0776797	NA	NA	0.294273	0.221984	0.202434	0.0517348
AT1G31983	NA	NA	NA	NA	0.150121	0.125957	NA	NA	NA	NA	0.42019	0.619908	0.42144	0.603131	NA	NA	NA	NA	0.524295	0.253427	0.299773	0.0897866	0.28021	0.24225	0.334949	0.178222	0.125511	0.354652	NA	NA	0.335262	0.296547	NA	NA	NA	NA	NA	NA	NA	NA	0.127025	0.275181	0.215276	0.172318	0.420596	0.929526	NA	NA	NA	NA	NA	NA	NA	NA	0.114507	0.239309	NA	NA	NA	NA	0.342848	0.506284	NA	NA	NA	NA	0.311264	0.189531	NA	NA	0.622264	0.541618	0.219519	0.336607
AT1G31993	NA	NA	NA	NA	0.057448	0	NA	NA	NA	NA	0	0	0.172027	0.108614	NA	NA	NA	NA	0	0	0.0191193	0	0.0536149	0	0	0	0	0	NA	NA	0	0	NA	NA	NA	NA	NA	NA	NA	NA	0	0.0150436	0.0164762	0	0	0	NA	NA	NA	NA	NA	NA	NA	NA	0	0.045789	NA	NA	NA	NA	0	0	NA	NA	NA	NA	0	0	NA	NA	0	0	0	0
AT1G32000	NA	NA	NA	NA	0	0	NA	NA	NA	NA	0	0	0.24144	0.813012	NA	NA	NA	NA	0	0	0	0	0	0	0	0	0	0	NA	NA	0.960348	1.9416	NA	NA	NA	NA	NA	NA	NA	NA	0	0	0	0	0.301196	0	NA	NA	NA	NA	NA	NA	NA	NA	0	0	NA	NA	NA	NA	0	0	NA	NA	NA	NA	0.445803	1.44775	NA	NA	0	0	0	0
AT1G32010	NA	NA	NA	NA	0	0	NA	NA	NA	NA	0	0	1.06877	2.85405	NA	NA	NA	NA	0	0	0.0311566	0	0.08737	0.0167853	0	0	0	0	NA	NA	0.0836284	0.0264183	NA	NA	NA	NA	NA	NA	NA	NA	0	0	0	0.107459	0.0655714	0.115931	NA	NA	NA	NA	NA	NA	NA	NA	0	0	NA	NA	NA	NA	0	0	NA	NA	NA	NA	0.291158	0.275782	NA	NA	0	0	0	0
AT1G32020	NA	NA	NA	NA	0	0	NA	NA	NA	NA	0	0	0	0	NA	NA	NA	NA	0	0	0	0	0	0	0	0	0	0	NA	NA	0	0	NA	NA	NA	NA	NA	NA	NA	NA	0	0	0	0	0	0	NA	NA	NA	NA	NA	NA	NA	NA	0	0	NA	NA	NA	NA	0	0	NA	NA	NA	NA	0	0	NA	NA	0	0	0	0
AT1G32030	NA	NA	NA	NA	0	0	NA	NA	NA	NA	0	0	0	0	NA	NA	NA	NA	0	0	0	0	0	0	0	0	0	0	NA	NA	0	0	NA	NA	NA	NA	NA	NA	NA	NA	0	0	0	0	0	0	NA	NA	NA	NA	NA	NA	NA	NA	0	0	NA	NA	NA	NA	0	0	NA	NA	NA	NA	0	0	NA	NA	0	0	0	0
AT1G32040	NA	NA	NA	NA	0	0	NA	NA	NA	NA	0	0	0.0358127	0	NA	NA	NA	NA	0	0	0	0	0	0	0	0	0	0	NA	NA	0	0	NA	NA	NA	NA	NA	NA	NA	NA	0	0	0	0	0	0	NA	NA	NA	NA	NA	NA	NA	NA	0	0	NA	NA	NA	NA	0	0	NA	NA	NA	NA	0	0	NA	NA	0	0	0	0
AT1G32045	NA	NA	NA	NA	0	0	NA	NA	NA	NA	0	0	0	0	NA	NA	NA	NA	0	0	0	0	0	0	0	0	0	0	NA	NA	0	0	NA	NA	NA	NA	NA	NA	NA	NA	0	0	0	0	0	0	NA	NA	NA	NA	NA	NA	NA	NA	0	0	NA	NA	NA	NA	0	0	NA	NA	NA	NA	0	0	NA	NA	0	0	0	0
AT1G32049	NA	NA	NA	NA	0	0	NA	NA	NA	NA	0	0	0	0	NA	NA	NA	NA	0	0	0.162793	0.146277	0	0	0	0	0	0	NA	NA	0	0.138036	NA	NA	NA	NA	NA	NA	NA	NA	0	0	0	0	0	0	NA	NA	NA	NA	NA	NA	NA	NA	0	0	NA	NA	NA	NA	0	0	NA	NA	NA	NA	0.25355	0	NA	NA	0	0	0	0
AT1G32050	NA	NA	NA	NA	85.5793	84.1837	NA	NA	NA	NA	96.1729	105.674	95.4439	91.3177	NA	NA	NA	NA	103.608	97.9741	84.9543	109.539	79.4389	115.314	91.9265	99.1534	80.8019	106.534	NA	NA	71.0941	98.6309	NA	NA	NA	NA	NA	NA	NA	NA	78.4991	88.5786	80.3776	48.9049	90.1715	102.096	NA	NA	NA	NA	NA	NA	NA	NA	69.2155	66.3001	NA	NA	NA	NA	73.9242	74.1978	NA	NA	NA	NA	72.5636	79.6368	NA	NA	83.5079	82.4392	71.1334	80.6947
AT1G32060	NA	NA	NA	NA	844.247	823.94	NA	NA	NA	NA	528.31	506.109	542.358	477.354	NA	NA	NA	NA	532.22	569.491	587.211	492.936	715.533	473.138	566.1	582.886	590.16	504.163	NA	NA	835.859	605.426	NA	NA	NA	NA	NA	NA	NA	NA	619.28	525.967	501.316	627.057	749.974	800.139	NA	NA	NA	NA	NA	NA	NA	NA	1139.79	1117.07	NA	NA	NA	NA	897.365	997.928	NA	NA	NA	NA	977.075	999.326	NA	NA	846.973	827.25	692.724	609.727
AT1G32070	NA	NA	NA	NA	90.6123	90.2816	NA	NA	NA	NA	67.9905	62.3621	71.9415	69.4298	NA	NA	NA	NA	74.8045	79.0063	61.0205	78.1871	65.9574	81.4875	68.8086	79.2795	59.5803	81.8356	NA	NA	91.4845	92.3604	NA	NA	NA	NA	NA	NA	NA	NA	57.5035	72.606	58.1344	55.8875	91.2343	74.8075	NA	NA	NA	NA	NA	NA	NA	NA	59.936	61.5022	NA	NA	NA	NA	51.8699	63.2099	NA	NA	NA	NA	61.4025	69.8115	NA	NA	70.8002	77.378	70.5634	75.6612
AT1G32080	NA	NA	NA	NA	194.773	197.322	NA	NA	NA	NA	174.054	175.07	174.096	199.243	NA	NA	NA	NA	165.05	233.268	141.326	166.296	174.224	192.586	155.076	206.94	136.857	193.815	NA	NA	201.7	201.914	NA	NA	NA	NA	NA	NA	NA	NA	145.338	165.29	140.304	170.801	195.067	187.796	NA	NA	NA	NA	NA	NA	NA	NA	195.288	210.364	NA	NA	NA	NA	165.256	202.652	NA	NA	NA	NA	168.761	186.445	NA	NA	185.485	179.209	177.913	209.289
AT1G32090	NA	NA	NA	NA	10.9225	10.1024	NA	NA	NA	NA	18.5357	17.4907	14.2289	16.3619	NA	NA	NA	NA	15.2031	13.9379	10.8195	11.7022	12.7622	13.2769	18.4215	18.9229	7.62188	15.1977	NA	NA	10.8711	14.4164	NA	NA	NA	NA	NA	NA	NA	NA	15.1123	12.2967	15.182	10.3327	8.40338	6.28373	NA	NA	NA	NA	NA	NA	NA	NA	8.00321	8.77432	NA	NA	NA	NA	9.0351	5.55233	NA	NA	NA	NA	8.38109	7.27492	NA	NA	9.9269	8.68811	13.0477	11.474
AT1G32100	NA	NA	NA	NA	22.044	29.4883	NA	NA	NA	NA	17.086	1.61017	18.3709	1.08126	NA	NA	NA	NA	13.9115	1.87238	14.7422	1.80353	10.7718	2.05081	16.026	1.64593	11.8232	1.76867	NA	NA	9.84607	0.821611	NA	NA	NA	NA	NA	NA	NA	NA	16.7169	2.28725	18.5196	0.636566	17.3339	27.5561	NA	NA	NA	NA	NA	NA	NA	NA	20.3041	25.3608	NA	NA	NA	NA	30.0403	31.3605	NA	NA	NA	NA	18.7569	26.4306	NA	NA	21.02	19.6746	11.9359	1.51548
AT1G32110	NA	NA	NA	NA	0	0	NA	NA	NA	NA	0	0	0	0	NA	NA	NA	NA	0	0	0	0	0	0	0	0	0	0	NA	NA	0	0	NA	NA	NA	NA	NA	NA	NA	NA	0	0	0	0	0	0	NA	NA	NA	NA	NA	NA	NA	NA	0	0	NA	NA	NA	NA	0	0	NA	NA	NA	NA	0	0	NA	NA	0	0	0	0
AT1G32120	NA	NA	NA	NA	1.85849	2.23505	NA	NA	NA	NA	2.41737	1.98256	2.74783	1.85936	NA	NA	NA	NA	2.46315	1.3944	2.41226	1.85259	1.79231	1.87718	2.0308	2.09606	1.50203	1.75623	NA	NA	1.49419	2.41253	NA	NA	NA	NA	NA	NA	NA	NA	2.67335	1.96293	2.03437	1.32738	2.5167	1.91791	NA	NA	NA	NA	NA	NA	NA	NA	1.93737	2.61699	NA	NA	NA	NA	2.6174	2.59665	NA	NA	NA	NA	2.11939	1.98139	NA	NA	2.92341	2.08606	2.58175	2.25722
AT1G32130	NA	NA	NA	NA	44.9364	46.6946	NA	NA	NA	NA	43.3493	29.1037	47.7028	33.9605	NA	NA	NA	NA	44.4939	30.3574	42.8396	30.1538	38.3013	28.7565	41.8855	31.5894	32.479	28.9133	NA	NA	41.1756	29.0046	NA	NA	NA	NA	NA	NA	NA	NA	45.545	35.0787	43.5534	26.5592	44.1413	43.5832	NA	NA	NA	NA	NA	NA	NA	NA	47.8374	45.0378	NA	NA	NA	NA	49.6442	43.0648	NA	NA	NA	NA	47.2803	45.8681	NA	NA	44.1102	44.3268	39.7552	29.4902
AT1G32140	NA	NA	NA	NA	0	0	NA	NA	NA	NA	0	0	0	0	NA	NA	NA	NA	0	0	0	0	0	0	0	0	0	0	NA	NA	0	0	NA	NA	NA	NA	NA	NA	NA	NA	0	0	0	0	0	0	NA	NA	NA	NA	NA	NA	NA	NA	0	0	NA	NA	NA	NA	0	0	NA	NA	NA	NA	0	0	NA	NA	0	0	0	0
AT1G32150	NA	NA	NA	NA	11.6161	10.599	NA	NA	NA	NA	11.8578	11.9168	10.7613	12.6281	NA	NA	NA	NA	11.0004	10.7853	13.8208	18.324	17.2779	20.5672	13.3077	20.0536	11.5327	14.0298	NA	NA	12.9709	14.956	NA	NA	NA	NA	NA	NA	NA	NA	11.8356	13.7644	13.2636	14.3892	11.1364	11.1483	NA	NA	NA	NA	NA	NA	NA	NA	9.85705	7.98556	NA	NA	NA	NA	10.4457	11.1929	NA	NA	NA	NA	10.0856	9.65477	NA	NA	10.741	9.19675	13.3233	14.1625
AT1G32160	NA	NA	NA	NA	82.8375	82.7019	NA	NA	NA	NA	65.9078	56.4929	63.9557	58.4938	NA	NA	NA	NA	69.5957	70.8154	52.6322	59.3533	57.319	57.3404	66.8936	65.198	52.8875	65.3118	NA	NA	75.1207	76.6939	NA	NA	NA	NA	NA	NA	NA	NA	58.4814	56.2247	60.043	58.9724	98.3437	96.5732	NA	NA	NA	NA	NA	NA	NA	NA	59.1004	63.7582	NA	NA	NA	NA	46.054	55.3901	NA	NA	NA	NA	54.6498	67.7504	NA	NA	58.2684	59.1695	64.8481	59.6154
AT1G32170	NA	NA	NA	NA	20.9989	20.8084	NA	NA	NA	NA	20.4464	8.97027	21.2088	11.1661	NA	NA	NA	NA	15.9029	5.39888	21.7493	16.5112	26.3557	16.5534	22.1525	8.45315	13.9241	8.76704	NA	NA	19.1628	8.48009	NA	NA	NA	NA	NA	NA	NA	NA	15.6238	9.76529	19.8848	4.70995	22.5061	25.3318	NA	NA	NA	NA	NA	NA	NA	NA	10.2178	15.4387	NA	NA	NA	NA	17.984	19.6235	NA	NA	NA	NA	16.9842	12.3416	NA	NA	20.0866	20.4643	15.8826	11.3145
AT1G32172	NA	NA	NA	NA	0.11498	0.192944	NA	NA	NA	NA	0.132518	0.0593497	0.0430384	0.0543468	NA	NA	NA	NA	0.0308897	0.0647012	0	0	0	0.0412318	0.0592022	0.0910019	0.0961309	0	NA	NA	0	0.0973414	NA	NA	NA	NA	NA	NA	NA	NA	0.0648602	0.120438	0.049465	0.0879876	0	0.142388	NA	NA	NA	NA	NA	NA	NA	NA	0	0	NA	NA	NA	NA	0	0	NA	NA	NA	NA	0.0596005	0	NA	NA	0.0366617	0	0.0420333	0.0322266
AT1G32180	NA	NA	NA	NA	0	0.134011	NA	NA	NA	NA	0.0131488	0	0	0	NA	NA	NA	NA	0.0214547	0	0	0	0.037266	0	0	0	0	0	NA	NA	0.0356701	0.0450728	NA	NA	NA	NA	NA	NA	NA	NA	0.0225246	0.0418254	0.0114521	0	0	0	NA	NA	NA	NA	NA	NA	NA	NA	0	0.063653	NA	NA	NA	NA	0.136789	0.0384756	NA	NA	NA	NA	0	0	NA	NA	0.0763909	0.032014	0	0.0223832
AT1G32190	NA	NA	NA	NA	8.38535	6.91427	NA	NA	NA	NA	7.85527	7.23869	8.87502	9.32773	NA	NA	NA	NA	8.81676	8.37952	8.42034	7.30666	4.65504	7.33598	7.51846	7.92392	4.83496	6.01126	NA	NA	5.48888	6.81338	NA	NA	NA	NA	NA	NA	NA	NA	6.97291	6.32249	8.62462	5.58705	6.78471	5.55014	NA	NA	NA	NA	NA	NA	NA	NA	4.52132	6.10739	NA	NA	NA	NA	7.26398	6.54749	NA	NA	NA	NA	6.2201	4.50236	NA	NA	5.80834	5.38994	7.1879	7.45593
AT1G32200	NA	NA	NA	NA	42.5642	39.5877	NA	NA	NA	NA	65.0251	58.3732	57.2346	57.2875	NA	NA	NA	NA	49.6968	48.8162	54.5448	61.0679	53.354	61.8596	52.0797	54.6067	45.0831	50.7199	NA	NA	50.5115	48.7505	NA	NA	NA	NA	NA	NA	NA	NA	62.0328	57.6264	44.4985	45.2281	40.4794	34.0065	NA	NA	NA	NA	NA	NA	NA	NA	47.5093	49.3468	NA	NA	NA	NA	44.0431	43.5996	NA	NA	NA	NA	42.2503	44.4928	NA	NA	53.2121	49.9378	52.2932	53.2471
AT1G32210	NA	NA	NA	NA	58.1589	57.2313	NA	NA	NA	NA	55.8582	71.5292	55.6332	62.3604	NA	NA	NA	NA	54.3964	67.676	41.3405	59.7992	35.5155	67.0086	39.003	60.5213	27.614	70.8187	NA	NA	35.117	82.2641	NA	NA	NA	NA	NA	NA	NA	NA	33.2124	51.4242	31.0436	16.8956	56.075	66.2425	NA	NA	NA	NA	NA	NA	NA	NA	44.3613	46.0696	NA	NA	NA	NA	32.386	34.9387	NA	NA	NA	NA	31.2635	35.6557	NA	NA	45.7878	44.7579	36.8789	54.3358
AT1G32220	NA	NA	NA	NA	81.9931	76.8884	NA	NA	NA	NA	76.7114	70.2057	78.2077	75.4127	NA	NA	NA	NA	78.3146	77.7303	64.2077	73.6747	79.8534	76.8965	71.5876	66.1156	59.6802	74.291	NA	NA	109.523	92.553	NA	NA	NA	NA	NA	NA	NA	NA	59.4749	57.0376	67.0341	58.6107	85.6048	78.3631	NA	NA	NA	NA	NA	NA	NA	NA	81.2298	85.0356	NA	NA	NA	NA	63.5569	84.0255	NA	NA	NA	NA	69.2024	89.9589	NA	NA	78.1234	78.8854	79.6961	66.6178
AT1G32225	NA	NA	NA	NA	0	0	NA	NA	NA	NA	0	0	0	0	NA	NA	NA	NA	0	0	0	0	0	0	0	0	0	0	NA	NA	0.409648	1.5529	NA	NA	NA	NA	NA	NA	NA	NA	0	0	0	0	2.08778	0.567882	NA	NA	NA	NA	NA	NA	NA	NA	0	0	NA	NA	NA	NA	0	0	NA	NA	NA	NA	1.18852	1.73687	NA	NA	0	0	0	0
AT1G32230	NA	NA	NA	NA	88.2437	96.1406	NA	NA	NA	NA	81.2327	64.0405	85.1564	68.3536	NA	NA	NA	NA	93.53	60.9708	58.5909	49.1544	61.2138	54.5034	74.2797	64.299	48.304	56.5877	NA	NA	73.3776	49.9282	NA	NA	NA	NA	NA	NA	NA	NA	77.2428	70.8186	75.145	52.9471	74.8465	73.9394	NA	NA	NA	NA	NA	NA	NA	NA	87.8028	86.8513	NA	NA	NA	NA	93.697	81.3065	NA	NA	NA	NA	101.906	88.7947	NA	NA	85.2219	89.4749	78.8666	67.5294
AT1G32240	NA	NA	NA	NA	5.21755	5.35051	NA	NA	NA	NA	4.05665	3.7405	3.33635	4.07597	NA	NA	NA	NA	6.85278	5.21955	2.94234	2.08039	NA	NA	4.57694	4.50226	1.93876	3.01305	NA	NA	NA	NA	NA	NA	NA	NA	NA	NA	NA	NA	4.49657	4.1748	5.48683	3.27178	5.17723	4.66645	NA	NA	NA	NA	NA	NA	NA	NA	13.3763	9.47251	NA	NA	NA	NA	6.95092	6.98261	NA	NA	NA	NA	9.84151	7.07518	NA	NA	8.68782	8.42442	4.45055	3.24971
AT1G32250	NA	NA	NA	NA	0	0	NA	NA	NA	NA	0	0	0	0	NA	NA	NA	NA	0	0	0	0.140146	NA	NA	0	0	0	0	NA	NA	NA	NA	NA	NA	NA	NA	NA	NA	NA	NA	0	0	0	0	0	0	NA	NA	NA	NA	NA	NA	NA	NA	0	0	NA	NA	NA	NA	0	0	NA	NA	NA	NA	0	0	NA	NA	0	0	0	0
AT1G32260	NA	NA	NA	NA	11.8066	12.1575	NA	NA	NA	NA	17.5394	15.5126	17.2253	18.2001	NA	NA	NA	NA	19.3195	16.4583	15.003	11.7156	NA	NA	15.5201	17.9455	12.3388	15.2773	NA	NA	NA	NA	NA	NA	NA	NA	NA	NA	NA	NA	17.7097	20.1666	16.8538	17.3511	14.2839	11.9625	NA	NA	NA	NA	NA	NA	NA	NA	7.77754	11.3353	NA	NA	NA	NA	9.19223	10.7301	NA	NA	NA	NA	8.48452	11.2924	NA	NA	10.3525	9.03563	15.7931	15.944
AT1G32270	NA	NA	NA	NA	0.563045	0.157471	NA	NA	NA	NA	0.123605	0	0.281005	0	NA	NA	NA	NA	0.151263	0	0.124925	0.0561256	NA	NA	0.161059	0.148542	0.313828	0	NA	NA	NA	NA	NA	NA	NA	NA	NA	NA	NA	NA	0.211742	0.0491474	0.0538277	0.0718108	0.197186	0	NA	NA	NA	NA	NA	NA	NA	NA	0.143156	0.149592	NA	NA	NA	NA	0.214314	0	NA	NA	NA	NA	0.0972855	0.0789837	NA	NA	0.119685	0.0752367	0.137221	0.105207
AT1G32280	NA	NA	NA	NA	0	0.58111	NA	NA	NA	NA	0	0	0	0	NA	NA	NA	NA	0	0	0	0	NA	NA	0	0	0	0	NA	NA	NA	NA	NA	NA	NA	NA	NA	NA	NA	NA	0	0	0	0	0.242556	0	NA	NA	NA	NA	NA	NA	NA	NA	0	0	NA	NA	NA	NA	0	0	NA	NA	NA	NA	0	0	NA	NA	0	0	0	0
AT1G32290	NA	NA	NA	NA	0	0	NA	NA	NA	NA	0	0	0	0	NA	NA	NA	NA	0	0	0	0	NA	NA	0	0	0	0	NA	NA	NA	NA	NA	NA	NA	NA	NA	NA	NA	NA	0	0	0	0	0	0	NA	NA	NA	NA	NA	NA	NA	NA	0	0	NA	NA	NA	NA	0	0	NA	NA	NA	NA	0	0	NA	NA	0	0	0	0
AT1G32300	NA	NA	NA	NA	0	0	NA	NA	NA	NA	0	0	0	0	NA	NA	NA	NA	0	0	0	0	NA	NA	0	0	0	0	NA	NA	NA	NA	NA	NA	NA	NA	NA	NA	NA	NA	0	0	0	0	0	0	NA	NA	NA	NA	NA	NA	NA	NA	0	0	NA	NA	NA	NA	0	0	NA	NA	NA	NA	0	0	NA	NA	0	0	0	0
AT1G32310	NA	NA	NA	NA	18.3549	14.7587	NA	NA	NA	NA	18.951	20.9224	14.8144	16.538	NA	NA	NA	NA	19.0052	21.9482	12.981	20.8124	NA	NA	16.4076	18.9155	16.6247	23.7589	NA	NA	NA	NA	NA	NA	NA	NA	NA	NA	NA	NA	15.3152	22.9311	15.9572	10.5344	19.1505	19.4153	NA	NA	NA	NA	NA	NA	NA	NA	12.2503	11.2772	NA	NA	NA	NA	7.85981	14.3701	NA	NA	NA	NA	11.8929	14.6443	NA	NA	15.3628	18.5483	16.775	22.0785
AT1G32320	NA	NA	NA	NA	0	0	NA	NA	NA	NA	0	0	0	0	NA	NA	NA	NA	0	0	0	0.0764849	NA	NA	0	0	0	0	NA	NA	NA	NA	NA	NA	NA	NA	NA	NA	NA	NA	0	0	0	0	0.0895714	0	NA	NA	NA	NA	NA	NA	NA	NA	0	0	NA	NA	NA	NA	0	0	NA	NA	NA	NA	0	0	NA	NA	0	0	0	0
AT1G32330	NA	NA	NA	NA	7.49728	7.44371	NA	NA	NA	NA	7.98248	6.06283	8.1383	6.9397	NA	NA	NA	NA	8.19091	6.6095	6.61223	4.74564	NA	NA	7.50609	6.05739	5.32798	5.63827	NA	NA	NA	NA	NA	NA	NA	NA	NA	NA	NA	NA	8.81084	7.06781	8.04549	3.63357	4.11352	5.41589	NA	NA	NA	NA	NA	NA	NA	NA	8.38731	8.86399	NA	NA	NA	NA	7.49101	7.58537	NA	NA	NA	NA	7.38386	7.7301	NA	NA	9.40271	8.21494	6.85194	5.28835
AT1G32337	NA	NA	NA	NA	0	0	NA	NA	NA	NA	0	0	0	0	NA	NA	NA	NA	0	0	0	0	NA	NA	0	0	0	0	NA	NA	NA	NA	NA	NA	NA	NA	NA	NA	NA	NA	0	0	0	0	0	0	NA	NA	NA	NA	NA	NA	NA	NA	0	0	NA	NA	NA	NA	0	0	NA	NA	NA	NA	0	0	NA	NA	0	0	0	0
AT1G32340	NA	NA	NA	NA	6.62713	5.71924	NA	NA	NA	NA	8.29264	5.32659	8.23916	6.68989	NA	NA	NA	NA	8.74935	4.79467	6.45921	4.67144	NA	NA	8.04315	6.68749	4.98664	5.81515	NA	NA	NA	NA	NA	NA	NA	NA	NA	NA	NA	NA	7.63692	5.99959	7.83352	4.81778	6.63118	5.86201	NA	NA	NA	NA	NA	NA	NA	NA	5.41597	6.26315	NA	NA	NA	NA	7.72969	6.93306	NA	NA	NA	NA	6.96855	5.41854	NA	NA	5.97697	7.13499	7.61413	6.81949
AT1G32350	NA	NA	NA	NA	0	0	NA	NA	NA	NA	0	0	0.229892	0.124413	NA	NA	NA	NA	0.0942851	0.0987442	0.233605	0.0524762	NA	NA	0.120469	0.104163	0.880266	0.3731	NA	NA	NA	NA	NA	NA	NA	NA	NA	NA	NA	NA	0	0	0.0503277	0.402849	0	0	NA	NA	NA	NA	NA	NA	NA	NA	0	0.139865	NA	NA	NA	NA	0.801515	0.0845429	NA	NA	NA	NA	0.0909598	0	NA	NA	0.615467	2.39172	0.705644	1.18039
AT1G32360	NA	NA	NA	NA	18.9083	18.8322	NA	NA	NA	NA	26.8766	28.3671	26.4519	24.6899	NA	NA	NA	NA	20.721	20.5145	26.2129	29.8182	NA	NA	27.6662	31.303	21.4951	29.5977	NA	NA	NA	NA	NA	NA	NA	NA	NA	NA	NA	NA	22.445	24.5079	22.5307	27.0651	23.6771	21.7309	NA	NA	NA	NA	NA	NA	NA	NA	13.8	13.553	NA	NA	NA	NA	16.5431	20.841	NA	NA	NA	NA	12.8332	13.7393	NA	NA	15.788	18.1589	23.472	27.4131
AT1G32361	NA	NA	NA	NA	0	0	NA	NA	NA	NA	0	0	0	0	NA	NA	NA	NA	0	0	0	0	NA	NA	0	0	0	0	NA	NA	NA	NA	NA	NA	NA	NA	NA	NA	NA	NA	0	0	0	0	0	0	NA	NA	NA	NA	NA	NA	NA	NA	0	0	NA	NA	NA	NA	0	0	NA	NA	NA	NA	0	0	NA	NA	0	0	0	0
AT1G32370	NA	NA	NA	NA	14.0823	17.401	NA	NA	NA	NA	15.0077	19.9564	14.5196	16.9429	NA	NA	NA	NA	14.2387	17.5775	8.26571	11.3321	NA	NA	10.9421	16.161	8.34861	16.1503	NA	NA	NA	NA	NA	NA	NA	NA	NA	NA	NA	NA	13.5044	19.1088	10.8681	10.6784	15.4231	16.8049	NA	NA	NA	NA	NA	NA	NA	NA	12.4991	13.4692	NA	NA	NA	NA	10.2331	11.9656	NA	NA	NA	NA	10.6176	11.314	NA	NA	11.6744	12.83	13.2913	18.1561
AT1G32375	NA	NA	NA	NA	0	0.155237	NA	NA	NA	NA	0.335092	0	0.242392	0.393532	NA	NA	NA	NA	0.397647	0.104113	0.18473	0.276647	NA	NA	0.285794	0.29287	0	0.393387	NA	NA	NA	NA	NA	NA	NA	NA	NA	NA	NA	NA	0.156554	0.387602	0.106128	0.141584	0.129593	0.229122	NA	NA	NA	NA	NA	NA	NA	NA	0.564502	0.294941	NA	NA	NA	NA	0.105637	0	NA	NA	NA	NA	0.0959056	0.155727	NA	NA	0.176981	0.370848	0.202913	0.207429
AT1G32380	NA	NA	NA	NA	9.89016	11.7084	NA	NA	NA	NA	13.2948	12.9374	12.957	13.3837	NA	NA	NA	NA	15.4689	14.3327	15.6011	17.138	NA	NA	14.2772	14.2881	15.2916	17.6357	NA	NA	NA	NA	NA	NA	NA	NA	NA	NA	NA	NA	11.8841	13.1623	13.8912	12.5448	10.5334	11.0732	NA	NA	NA	NA	NA	NA	NA	NA	18.6012	16.6298	NA	NA	NA	NA	17.1724	16.0572	NA	NA	NA	NA	13.8348	16.4206	NA	NA	17.841	16.8908	12.7782	10.6703
AT1G32385	NA	NA	NA	NA	2.76223	2.3176	NA	NA	NA	NA	3.63835	4.27737	3.1018	2.6112	NA	NA	NA	NA	3.71039	6.2174	0	0	NA	NA	2.37041	6.55856	0	7.83071	NA	NA	NA	NA	NA	NA	NA	NA	NA	NA	NA	NA	2.33726	4.34	1.98054	0	2.90211	3.42065	NA	NA	NA	NA	NA	NA	NA	NA	4.21384	0	NA	NA	NA	NA	1.5771	1.3308	NA	NA	NA	NA	4.29544	4.64982	NA	NA	2.64223	3.32192	0	0.774197
AT1G32390	NA	NA	NA	NA	0	0	NA	NA	NA	NA	0	0	0	0	NA	NA	NA	NA	0	0	0	0	NA	NA	0	0	0	0	NA	NA	NA	NA	NA	NA	NA	NA	NA	NA	NA	NA	0	0	0	0	0	0	NA	NA	NA	NA	NA	NA	NA	NA	0	0	NA	NA	NA	NA	0	0	NA	NA	NA	NA	0	0	NA	NA	0	0	0	0
AT1G32400	NA	NA	NA	NA	45.8287	46.4946	NA	NA	NA	NA	57.2078	55.3091	58.3438	53.4398	NA	NA	NA	NA	52.7756	37.9068	39.857	44.5704	NA	NA	42.8212	42.6631	34.4732	43.6481	NA	NA	NA	NA	NA	NA	NA	NA	NA	NA	NA	NA	46.7408	50.6172	35.2886	27.7344	45.0223	43.7434	NA	NA	NA	NA	NA	NA	NA	NA	41.5669	43.645	NA	NA	NA	NA	40.8608	40.4898	NA	NA	NA	NA	41.7933	47.0833	NA	NA	47.3966	48.8504	44.9322	44.7913
AT1G32410	NA	NA	NA	NA	24.8894	26.2197	NA	NA	NA	NA	25.544	28.6921	26.6034	24.6396	NA	NA	NA	NA	25.6319	24.432	22.6415	21.9985	NA	NA	21.9284	24.4594	16.8785	22.8665	NA	NA	NA	NA	NA	NA	NA	NA	NA	NA	NA	NA	20.4361	22.4498	20.6615	15.6603	28.2805	19.5207	NA	NA	NA	NA	NA	NA	NA	NA	15.1877	20.279	NA	NA	NA	NA	23.2107	17.8538	NA	NA	NA	NA	24.3695	21.1816	NA	NA	21.6036	27.3827	18.8042	20.4629
AT1G32415	NA	NA	NA	NA	1.3352	1.46498	NA	NA	NA	NA	1.70796	1.16633	1.26867	1.48065	NA	NA	NA	NA	1.68315	1.67606	1.1622	1.16715	NA	NA	1.37496	1.56481	1.80328	2.03818	NA	NA	NA	NA	NA	NA	NA	NA	NA	NA	NA	NA	1.88296	1.8289	2.16508	1.10035	0.899241	0.763138	NA	NA	NA	NA	NA	NA	NA	NA	1.48848	1.22795	NA	NA	NA	NA	1.2901	1.48449	NA	NA	NA	NA	1.43745	1.12381	NA	NA	0.982455	0.86463	1.42678	1.61206
AT1G32420	NA	NA	NA	NA	0	0	NA	NA	NA	NA	0	0	0	0	NA	NA	NA	NA	0	0	0	0	NA	NA	0	0	0	0	NA	NA	NA	NA	NA	NA	NA	NA	NA	NA	NA	NA	0	0	0	0	0	0	NA	NA	NA	NA	NA	NA	NA	NA	0	0	NA	NA	NA	NA	0	0	NA	NA	NA	NA	0	0	NA	NA	0	0	0	0
AT1G32430	NA	NA	NA	NA	0	0	NA	NA	NA	NA	0	0	0	0	NA	NA	NA	NA	0	0	0	0	NA	NA	0	0	0	0	NA	NA	NA	NA	NA	NA	NA	NA	NA	NA	NA	NA	0	0	0	0	0	0	NA	NA	NA	NA	NA	NA	NA	NA	0	0	NA	NA	NA	NA	0	0	NA	NA	NA	NA	0	0	NA	NA	0	0	0	0
AT1G32440	NA	NA	NA	NA	21.0425	19.4105	NA	NA	NA	NA	22.1044	16.3241	26.1626	20.6481	NA	NA	NA	NA	31.0425	21.6737	27.4803	24.398	NA	NA	29.1456	22.2056	22.9427	20.7858	NA	NA	NA	NA	NA	NA	NA	NA	NA	NA	NA	NA	29.6404	22.5246	35.2574	18.7392	21.4186	14.1721	NA	NA	NA	NA	NA	NA	NA	NA	58.0066	63.2627	NA	NA	NA	NA	48.9	44.8205	NA	NA	NA	NA	71.7595	56.0848	NA	NA	54.264	49.3791	27.8009	20.0731
AT1G32450	NA	NA	NA	NA	81.9358	85.4398	NA	NA	NA	NA	62.0104	44.3911	95.6117	41.2811	NA	NA	NA	NA	56.9271	43.0969	87.539	27.9573	NA	NA	43.7667	45.9274	43.2842	54.5831	NA	NA	NA	NA	NA	NA	NA	NA	NA	NA	NA	NA	77.385	61.1473	41.0013	60.5723	58.5888	84.7761	NA	NA	NA	NA	NA	NA	NA	NA	84.2	67.6943	NA	NA	NA	NA	68.3397	70.1901	NA	NA	NA	NA	86.9395	98.4035	NA	NA	60.4362	62.8189	49.9742	44.7606
AT1G32460	NA	NA	NA	NA	84.4388	79.8148	NA	NA	NA	NA	102.95	80.1817	103.754	102.135	NA	NA	NA	NA	52.0694	36.4883	110.274	150.335	NA	NA	59.8034	55.7619	65.8303	69.608	NA	NA	NA	NA	NA	NA	NA	NA	NA	NA	NA	NA	60.3939	100.109	63.3022	57.5273	66.8793	90.0063	NA	NA	NA	NA	NA	NA	NA	NA	35.3285	41.7444	NA	NA	NA	NA	42.9215	49.4356	NA	NA	NA	NA	53.9266	34.9354	NA	NA	44.3044	40.4193	84.5296	116.435
AT1G32470	NA	NA	NA	NA	397.451	407.192	NA	NA	NA	NA	422.495	604.122	439.866	514.895	NA	NA	NA	NA	417.774	612.328	441.876	570.315	NA	NA	369.296	520.477	529.09	595.347	NA	NA	NA	NA	NA	NA	NA	NA	NA	NA	NA	NA	389.966	495.831	364.402	627.825	366.329	401.03	NA	NA	NA	NA	NA	NA	NA	NA	441.041	433.426	NA	NA	NA	NA	335.388	412.718	NA	NA	NA	NA	375.575	379.745	NA	NA	396.746	390.049	485.911	565.722
AT1G32480	NA	NA	NA	NA	0	0	NA	NA	NA	NA	0	0	0	0	NA	NA	NA	NA	0	0	0	0	NA	NA	0	0	0	0	NA	NA	NA	NA	NA	NA	NA	NA	NA	NA	NA	NA	0	0	0.0370806	0	0	0	NA	NA	NA	NA	NA	NA	NA	NA	0	0	NA	NA	NA	NA	0.147636	0	NA	NA	NA	NA	0	0	NA	NA	0	0	0	0
AT1G32490	NA	NA	NA	NA	12.5563	11.7176	NA	NA	NA	NA	17.235	13.5246	16.7376	13.9893	NA	NA	NA	NA	16.4533	14.5999	15.7561	12.7207	NA	NA	18.0649	13.9306	10.7121	12.6826	NA	NA	NA	NA	NA	NA	NA	NA	NA	NA	NA	NA	19.5866	13.3536	17.9875	10.8587	11.3973	9.75797	NA	NA	NA	NA	NA	NA	NA	NA	20.181	18.0757	NA	NA	NA	NA	21.1413	14.2903	NA	NA	NA	NA	18.5628	16.2839	NA	NA	17.5464	16.2304	15.3163	11.8686
AT1G32500	NA	NA	NA	NA	48.828	42.8205	NA	NA	NA	NA	57.0881	46.0503	54.2958	47.9076	NA	NA	NA	NA	57.1807	49.1065	53.7218	55.8443	NA	NA	62.1394	51.2871	52.9835	56.6027	NA	NA	NA	NA	NA	NA	NA	NA	NA	NA	NA	NA	63.9514	60.9053	60.6344	47.6505	50.0727	38.2743	NA	NA	NA	NA	NA	NA	NA	NA	48.6351	56.5146	NA	NA	NA	NA	47.6008	48.238	NA	NA	NA	NA	47.9278	52.3008	NA	NA	51.841	49.5073	50.7491	48.9911
AT1G32505	NA	NA	NA	NA	0	0	NA	NA	NA	NA	0	0	0	0	NA	NA	NA	NA	0	0	0	0	NA	NA	0	0	0	0	NA	NA	NA	NA	NA	NA	NA	NA	NA	NA	NA	NA	0	0	0	0	0	0	NA	NA	NA	NA	NA	NA	NA	NA	0	0	NA	NA	NA	NA	0	0	NA	NA	NA	NA	0	0	NA	NA	0	0	0	0
AT1G32510	NA	NA	NA	NA	0.275575	0.462432	NA	NA	NA	NA	0.862079	0.995709	1.18623	0.716395	NA	NA	NA	NA	0.888404	0.46521	1.19229	1.07133	NA	NA	0.804048	0.490738	1.15199	0.455719	NA	NA	NA	NA	NA	NA	NA	NA	NA	NA	NA	NA	0.310903	0.360818	0.671803	0.210881	0.48255	0.341263	NA	NA	NA	NA	NA	NA	NA	NA	0.630592	0.87859	NA	NA	NA	NA	0.15734	0.265536	NA	NA	NA	NA	0.285691	1.15973	NA	NA	0.35147	0.110471	0.201484	0.540666
AT1G32520	NA	NA	NA	NA	23.0039	20.1402	NA	NA	NA	NA	8.52193	9.67988	6.83233	7.91842	NA	NA	NA	NA	13.2333	8.86427	10.9846	11.0666	NA	NA	12.2307	11.8739	8.57111	12.7593	NA	NA	NA	NA	NA	NA	NA	NA	NA	NA	NA	NA	7.61662	10.28	11.3306	17.9862	23.4683	19.8172	NA	NA	NA	NA	NA	NA	NA	NA	30.1341	32.2861	NA	NA	NA	NA	20.4149	25.6594	NA	NA	NA	NA	25.9221	30.0951	NA	NA	27.5853	33.5789	9.78065	11.6336
AT1G32530	NA	NA	NA	NA	12.9793	12.7592	NA	NA	NA	NA	14.0819	12.3992	13.5597	12.2239	NA	NA	NA	NA	11.8919	9.32033	11.5406	9.26906	NA	NA	12.8837	10.6175	9.71779	11.0752	NA	NA	NA	NA	NA	NA	NA	NA	NA	NA	NA	NA	16.3643	12.8598	13.3343	9.70992	13.3991	10.9153	NA	NA	NA	NA	NA	NA	NA	NA	13.8897	12.8929	NA	NA	NA	NA	15.7612	12.0865	NA	NA	NA	NA	14.8616	11.4951	NA	NA	12.9096	12.8912	12.1454	11.7822
AT1G32540	NA	NA	NA	NA	17.102	17.2676	NA	NA	NA	NA	12.0745	12.4933	11.0398	10.1386	NA	NA	NA	NA	8.9164	6.36132	7.91054	8.27821	NA	NA	10.2484	15.4281	9.08793	11.5044	NA	NA	NA	NA	NA	NA	NA	NA	NA	NA	NA	NA	12.9583	14.2323	7.00403	12.9208	18.4248	13.9993	NA	NA	NA	NA	NA	NA	NA	NA	6.4118	8.2018	NA	NA	NA	NA	8.85414	8.72827	NA	NA	NA	NA	5.70958	9.08795	NA	NA	9.42721	11.9104	11.0204	11.3334
AT1G32550	NA	NA	NA	NA	68.2434	70.6641	NA	NA	NA	NA	77.0028	89.7408	77.697	87.4881	NA	NA	NA	NA	66.7143	84.5749	66.0636	94.3463	NA	NA	70.4616	93.0201	71.3198	97.756	NA	NA	NA	NA	NA	NA	NA	NA	NA	NA	NA	NA	58.4314	85.9491	66.9112	91.1823	86.4944	78.1385	NA	NA	NA	NA	NA	NA	NA	NA	55.7714	56.552	NA	NA	NA	NA	48.086	62.4956	NA	NA	NA	NA	49.4116	60.516	NA	NA	58.8889	59.0564	78.3081	85.1616
AT1G32560	NA	NA	1.29544	0.890224	0.674683	1.4152	NA	NA	NA	NA	0.0555423	0.348253	0.315676	0.239173	NA	NA	NA	NA	1.54067	0.189827	0.224542	0	NA	NA	2.20012	1.46845	0.282039	0	NA	NA	NA	NA	NA	NA	NA	NA	NA	NA	NA	NA	0.0951469	0.0883382	0.82238	0.516295	0.472567	0.835505	NA	NA	NA	NA	NA	NA	NA	NA	0.771932	0	NA	NA	NA	NA	0.577816	0.975158	NA	NA	NA	NA	2.62293	0.993765	NA	NA	0	0.135232	0.369966	0
AT1G32570	NA	NA	0.674116	1.15812	0	0.368217	NA	NA	NA	NA	0.578055	0.906109	0.246405	0.622296	NA	NA	NA	NA	0.707402	0.493906	0.58423	0.524958	NA	NA	0.828536	0.781511	0.366915	0.725744	NA	NA	NA	NA	NA	NA	NA	NA	NA	NA	NA	NA	0.49512	1.14922	0.881063	0.671666	0	0	NA	NA	NA	NA	NA	NA	NA	NA	0.334744	0.349794	NA	NA	NA	NA	0.501134	0.211436	NA	NA	NA	NA	0.227484	0.184689	NA	NA	0.279862	0.351855	0.481301	0.984026
AT1G32580	NA	NA	48.8858	48.8008	46.5617	53.6129	NA	NA	NA	NA	56.5589	54.0762	60.9072	55.4881	NA	NA	NA	NA	67.8673	68.2898	59.5947	66.2877	NA	NA	69.7546	61.844	65.2261	82.3237	NA	NA	NA	NA	NA	NA	NA	NA	NA	NA	NA	NA	56.7919	64.4668	67.5515	51.0773	64.0118	67.7816	NA	NA	NA	NA	NA	NA	NA	NA	58.3737	56.063	NA	NA	NA	NA	71.9759	73.2644	NA	NA	NA	NA	56.8723	69.5204	NA	NA	67.1241	70.3923	59.5754	55.6025
AT1G32583	NA	NA	1.19482	0.421064	0.598343	1.40568	NA	NA	NA	NA	1.55654	2.59433	1.20942	1.61204	NA	NA	NA	NA	1.8968	2.96293	0.796542	0.894662	NA	NA	1.37609	1.27862	1.10056	1.49836	NA	NA	NA	NA	NA	NA	NA	NA	NA	NA	NA	NA	1.01257	1.28482	1.23557	0.869965	1.46684	0.740968	NA	NA	NA	NA	NA	NA	NA	NA	3.10347	1.52611	NA	NA	NA	NA	1.77645	2.13322	NA	NA	NA	NA	1.73686	1.61156	NA	NA	3.01437	4.22154	0.78745	1.14038
AT1G32582	NA	NA	0	0	2.30186	0	NA	NA	NA	NA	0.378995	1.18816	0.430805	1.088	NA	NA	NA	NA	1.2368	0	0	0	NA	NA	0	0	0	0.5438	NA	NA	NA	NA	NA	NA	NA	NA	NA	NA	NA	NA	0.649238	0.602778	0	0	1.61229	0	NA	NA	NA	NA	NA	NA	NA	NA	0	0	NA	NA	NA	NA	0	1.109	NA	NA	NA	NA	3.57953	0	NA	NA	2.20186	4.61378	0	0.645164
AT1G32585	NA	NA	0	0	0	0	NA	NA	NA	NA	0	0	0	0	NA	NA	NA	NA	0	0	0	0	NA	NA	0	0	0	0	NA	NA	NA	NA	NA	NA	NA	NA	NA	NA	NA	NA	0	0	0	0	0.124022	0	NA	NA	NA	NA	NA	NA	NA	NA	0	0	NA	NA	NA	NA	0	0	NA	NA	NA	NA	0	0	NA	NA	0	0	0	0
AT1G32590	NA	NA	0	0.0515685	0	0	NA	NA	NA	NA	0	0	0	0	NA	NA	NA	NA	0	0	0	0	NA	NA	0	0	0	0	NA	NA	NA	NA	NA	NA	NA	NA	NA	NA	NA	NA	0	0	0	0	0	0	NA	NA	NA	NA	NA	NA	NA	NA	0	0	NA	NA	NA	NA	0	0	NA	NA	NA	NA	1.18513	1.06087	NA	NA	0	0	0	0
AT1G32600	NA	NA	0	0	0	0	NA	NA	NA	NA	0	0	0	0	NA	NA	NA	NA	0	0	0	0	NA	NA	0	0	0	0	NA	NA	NA	NA	NA	NA	NA	NA	NA	NA	NA	NA	0	0	0	0	0	0	NA	NA	NA	NA	NA	NA	NA	NA	0	0	NA	NA	NA	NA	0	0	NA	NA	NA	NA	0	0	NA	NA	0	0	0	0
AT1G32610	NA	NA	1.76444	1.21252	1.22526	1.28504	NA	NA	NA	NA	1.31128	2.29261	1.46187	2.31653	NA	NA	NA	NA	2.46876	2.06841	1.37626	1.41983	NA	NA	1.78747	1.75765	1.28049	2.02621	NA	NA	NA	NA	NA	NA	NA	NA	NA	NA	NA	NA	2.0303	2.84757	1.42759	1.11342	1.82368	0.948322	NA	NA	NA	NA	NA	NA	NA	NA	1.98597	1.70904	NA	NA	NA	NA	2.01124	1.77093	NA	NA	NA	NA	1.58779	1.67581	NA	NA	1.46503	1.04374	1.39974	2.23219
AT1G32620	NA	NA	0	0	0	0	NA	NA	NA	NA	0	0	0	0	NA	NA	NA	NA	0	0	0	0	NA	NA	0	0	0	0	NA	NA	NA	NA	NA	NA	NA	NA	NA	NA	NA	NA	0	0	0	0	2.16386	0	NA	NA	NA	NA	NA	NA	NA	NA	0	0	NA	NA	NA	NA	0	0	NA	NA	NA	NA	0	0	NA	NA	0	0	0	0
AT1G32630	NA	NA	5.60276	9.26898	8.10552	6.12071	NA	NA	NA	NA	5.69408	4.74169	6.52306	6.06601	NA	NA	NA	NA	5.37132	6.2335	6.56418	5.65583	NA	NA	5.70372	4.54408	3.38837	5.17016	NA	NA	NA	NA	NA	NA	NA	NA	NA	NA	NA	NA	5.33436	5.51865	5.42427	4.03173	8.79985	6.69173	NA	NA	NA	NA	NA	NA	NA	NA	4.94605	4.73772	NA	NA	NA	NA	6.0162	8.85161	NA	NA	NA	NA	6.72244	7.16334	NA	NA	6.37499	5.5238	6.22257	5.45234
AT1G32640	NA	NA	25.4889	22.3688	19.8262	21.6976	NA	NA	NA	NA	11.8864	10.1225	11.1721	11.0518	NA	NA	NA	NA	18.0054	12.8542	157.788	105.4	NA	NA	30.3661	18.0155	9.27895	10.0804	NA	NA	NA	NA	NA	NA	NA	NA	NA	NA	NA	NA	9.99868	8.8035	32.294	14.5946	32.1133	26.5536	NA	NA	NA	NA	NA	NA	NA	NA	22.3552	22.845	NA	NA	NA	NA	41.834	49.6807	NA	NA	NA	NA	23.3466	21.2219	NA	NA	62.0137	56.0235	60.5827	46.2067
AT1G32650	NA	NA	0	0	0	0	NA	NA	NA	NA	0	0	0	0	NA	NA	NA	NA	0	0	0	0	NA	NA	0	0	0	0	NA	NA	NA	NA	NA	NA	NA	NA	NA	NA	NA	NA	0	0	0	0	0	0	NA	NA	NA	NA	NA	NA	NA	NA	0	0	NA	NA	NA	NA	0	0	NA	NA	NA	NA	0	0	NA	NA	0	0	0	0
AT1G32660	NA	NA	0	0	0	0	NA	NA	NA	NA	0	0	0	0	NA	NA	NA	NA	0	0	0	0	NA	NA	0	0	0	0	NA	NA	NA	NA	NA	NA	NA	NA	NA	NA	NA	NA	0	0	0	0	0	0	NA	NA	NA	NA	NA	NA	NA	NA	0	0	NA	NA	NA	NA	0	0	NA	NA	NA	NA	0	0	NA	NA	0	0	0	0
AT1G32670	NA	NA	0	0	0	0	NA	NA	NA	NA	0	0	0	0	NA	NA	NA	NA	0	0	0	0	NA	NA	0	0	0	0	NA	NA	NA	NA	NA	NA	NA	NA	NA	NA	NA	NA	0	0	0	0	0	0	NA	NA	NA	NA	NA	NA	NA	NA	0	0	NA	NA	NA	NA	0	0	NA	NA	NA	NA	0	0	NA	NA	0	0	0	0
AT1G32680	NA	NA	0	0	0	0	NA	NA	NA	NA	0	0	0	0	NA	NA	NA	NA	0	0	0	0	NA	NA	0	0	0	0	NA	NA	NA	NA	NA	NA	NA	NA	NA	NA	NA	NA	0	0	0	0	0	0	NA	NA	NA	NA	NA	NA	NA	NA	0	0	NA	NA	NA	NA	0	0	NA	NA	NA	NA	0	0	NA	NA	0	0	0	0
AT1G32690	NA	NA	8.53348	8.48761	8.18694	10.3037	NA	NA	NA	NA	5.05483	3.47125	7.11392	4.14606	NA	NA	NA	NA	6.127	3.29065	5.74135	4.80912	NA	NA	6.92526	5.72751	3.66686	5.52603	NA	NA	NA	NA	NA	NA	NA	NA	NA	NA	NA	NA	5.93774	4.67059	3.98328	5.70561	9.11353	6.15547	NA	NA	NA	NA	NA	NA	NA	NA	4.46048	5.12712	NA	NA	NA	NA	4.84128	7.32522	NA	NA	NA	NA	6.82028	4.06063	NA	NA	7.08543	7.26714	5.87891	5.57267
AT1G32700	NA	NA	34.5635	35.2869	48.8794	46.8096	NA	NA	NA	NA	28.5838	21.1412	33.7216	25.1748	NA	NA	NA	NA	21.0558	9.86393	17.2213	17.2383	NA	NA	22.159	17.1085	12.8236	20.8252	NA	NA	NA	NA	NA	NA	NA	NA	NA	NA	NA	NA	20.5845	24.6728	14.3813	11.1569	55.5457	51.1379	NA	NA	NA	NA	NA	NA	NA	NA	32.655	32.2423	NA	NA	NA	NA	42.9202	39.8716	NA	NA	NA	NA	43.8589	30.4299	NA	NA	39.6081	40.8106	27.7275	23.2898
AT1G32710	NA	NA	0	0	0	0	NA	NA	NA	NA	0	0	0.108499	0	NA	NA	NA	NA	0	0.326222	0	0	NA	NA	0	0	0	0	NA	NA	NA	NA	NA	NA	NA	NA	NA	NA	NA	NA	0	0	0	0	0.203029	0.717915	NA	NA	NA	NA	NA	NA	NA	NA	0	0	NA	NA	NA	NA	0	0	NA	NA	NA	NA	0	0	NA	NA	0	0	0	0
AT1G32713	NA	NA	0	0	0	0	NA	NA	NA	NA	0	0	0.388869	0	NA	NA	NA	NA	0	0	0	0	NA	NA	0	0	0	0	NA	NA	NA	NA	NA	NA	NA	NA	NA	NA	NA	NA	0	0	0	0	0	0	NA	NA	NA	NA	NA	NA	NA	NA	0	0	NA	NA	NA	NA	0	0	NA	NA	NA	NA	0	0	NA	NA	0	0	0	0
AT1G32720	NA	NA	0	0	0	0	NA	NA	NA	NA	0	0	0	0	NA	NA	NA	NA	0	0	0	0	NA	NA	0	0	0	0	NA	NA	NA	NA	NA	NA	NA	NA	NA	NA	NA	NA	0	0	0	0	0	0	NA	NA	NA	NA	NA	NA	NA	NA	0	0	NA	NA	NA	NA	0	0	NA	NA	NA	NA	0	0	NA	NA	0	0	0	0
AT1G32730	NA	NA	7.94825	8.2499	4.52763	7.46197	NA	NA	NA	NA	5.59095	5.25833	6.47632	4.85329	NA	NA	NA	NA	7.12437	6.27842	6.35028	6.91493	NA	NA	7.43774	6.8149	5.4077	8.21317	NA	NA	NA	NA	NA	NA	NA	NA	NA	NA	NA	NA	6.15703	6.35159	6.21443	4.3309	7.64503	10.2125	NA	NA	NA	NA	NA	NA	NA	NA	8.38705	10.8263	NA	NA	NA	NA	8.49374	7.79052	NA	NA	NA	NA	10.3097	8.37015	NA	NA	8.40405	7.77861	6.97533	6.16372
AT1G32740	NA	NA	4.0238	3.75513	2.32849	3.90736	NA	NA	NA	NA	6.00628	5.70905	3.26843	3.25591	NA	NA	NA	NA	2.91925	3.38489	1.93737	1.33463	NA	NA	2.39784	1.53575	1.78454	2.7963	NA	NA	NA	NA	NA	NA	NA	NA	NA	NA	NA	NA	2.46281	2.69307	1.97563	2.5243	3.26188	2.40294	NA	NA	NA	NA	NA	NA	NA	NA	6.6603	6.49576	NA	NA	NA	NA	3.656	5.32872	NA	NA	NA	NA	5.12968	4.24632	NA	NA	8.53811	8.86761	3.26304	3.64384
AT1G32750	NA	NA	11.274	7.30703	10.9998	11.0432	NA	NA	NA	NA	13.6644	10.2005	11.0956	10.8825	NA	NA	NA	NA	11.6677	10.3092	9.90961	8.46187	NA	NA	13.6059	10.3795	6.62788	9.8838	NA	NA	NA	NA	NA	NA	NA	NA	NA	NA	NA	NA	15.4376	10.0618	13.9844	9.07061	7.73116	6.52909	NA	NA	NA	NA	NA	NA	NA	NA	13.9452	14.0884	NA	NA	NA	NA	17.2602	11.2205	NA	NA	NA	NA	15.5325	12.2274	NA	NA	13.0738	11.6473	11.1069	9.82317
AT1G32760	NA	NA	4.49981	3.24496	4.77391	4.9158	NA	NA	NA	NA	4.53743	3.92026	4.42671	4.10263	NA	NA	NA	NA	4.02245	3.17478	3.39428	2.79035	NA	NA	4.65538	3.39192	3.08419	3.691	NA	NA	NA	NA	NA	NA	NA	NA	NA	NA	NA	NA	4.34545	4.26179	4.29422	3.48714	4.48371	6.18057	NA	NA	NA	NA	NA	NA	NA	NA	3.47583	3.11323	NA	NA	NA	NA	3.71682	2.71819	NA	NA	NA	NA	2.58706	3.56149	NA	NA	2.6292	2.9576	4.6803	4.74392
AT1G32763	NA	NA	0	0	0	0	NA	NA	NA	NA	0	0	0	0	NA	NA	NA	NA	0	0	0	0	NA	NA	0	0	0	0	NA	NA	NA	NA	NA	NA	NA	NA	NA	NA	NA	NA	0	0	0	0	0	0	NA	NA	NA	NA	NA	NA	NA	NA	0	0	NA	NA	NA	NA	0	0	NA	NA	NA	NA	0	0	NA	NA	0	0.382606	0	0
AT1G32770	NA	NA	0	0	0	0	NA	NA	NA	NA	0	0	0	0	NA	NA	NA	NA	0	0	0	0	NA	NA	0	0	0	0	NA	NA	NA	NA	NA	NA	NA	NA	NA	NA	NA	NA	0	0	0	0	0	0	NA	NA	NA	NA	NA	NA	NA	NA	0	0	NA	NA	NA	NA	0	0	NA	NA	NA	NA	0	0	NA	NA	0	0	0	0
AT1G32780	NA	NA	3.45949	4.70516	5.91197	4.48792	NA	NA	NA	NA	2.4103	1.23517	2.10754	0.96472	NA	NA	NA	NA	1.96642	0.950502	1.78018	1.09445	NA	NA	2.51252	1.05836	4.11899	2.16151	NA	NA	NA	NA	NA	NA	NA	NA	NA	NA	NA	NA	2.30269	1.32698	2.54336	1.88503	3.50005	2.09177	NA	NA	NA	NA	NA	NA	NA	NA	8.15989	9.19992	NA	NA	NA	NA	4.33986	4.13682	NA	NA	NA	NA	8.24495	5.3314	NA	NA	7.31576	6.77131	2.00686	1.53865
AT1G32790	NA	NA	57.3952	63.2578	60.3745	60.112	NA	NA	NA	NA	60.4602	52.355	67.9974	54.8222	NA	NA	NA	NA	63.7255	43.2598	51.6175	45.458	NA	NA	53.3762	54.2346	44.6441	47.2584	NA	NA	NA	NA	NA	NA	NA	NA	NA	NA	NA	NA	54.7942	49.2921	56.6797	41.2216	65.4994	61.3079	NA	NA	NA	NA	NA	NA	NA	NA	44.5162	46.4107	NA	NA	NA	NA	44.0461	48.2854	NA	NA	NA	NA	51.3939	49.9125	NA	NA	47.5702	48.943	55.0306	52.9838
AT1G32810	NA	NA	11.6956	8.75845	10.9085	11.1797	NA	NA	NA	NA	12.5362	10.241	11.0986	10.4159	NA	NA	NA	NA	10.916	9.47538	9.42952	8.38529	NA	NA	12.7035	10.0388	8.07967	8.6133	NA	NA	NA	NA	NA	NA	NA	NA	NA	NA	NA	NA	12.7819	10.1418	12.8609	9.55218	10.0508	9.06628	NA	NA	NA	NA	NA	NA	NA	NA	13.7932	11.0872	NA	NA	NA	NA	14.7137	10.5464	NA	NA	NA	NA	13.548	11.2149	NA	NA	11.5785	9.74376	9.52797	8.78244
AT1G32820	NA	NA	0.181323	0	0	0	NA	NA	NA	NA	0	0	0	0.0278975	NA	NA	NA	NA	0	0	0	0	NA	NA	0	0	0	0	NA	NA	NA	NA	NA	NA	NA	NA	NA	NA	NA	NA	0	0	0.152349	0.0903321	0.0413407	0	NA	NA	NA	NA	NA	NA	NA	NA	0	0	NA	NA	NA	NA	0	0	NA	NA	NA	NA	0	0	NA	NA	0	0	0	0
AT1G32830	NA	NA	0.764093	0.388949	0.110541	0	NA	NA	NA	NA	0.0182003	0	0	0	NA	NA	NA	NA	0.0296971	0	0	0	NA	NA	0	0	0	0.0261147	NA	NA	NA	NA	NA	NA	NA	NA	NA	NA	NA	NA	0.623562	0.926303	0.0158518	0	0.387131	0.684453	NA	NA	NA	NA	NA	NA	NA	NA	0.674532	1.32161	NA	NA	NA	NA	0	0.0532572	NA	NA	NA	NA	0.0572995	0.0465201	NA	NA	0	0	0.0404106	0
AT1G32840	NA	NA	0	0	0	0	NA	NA	NA	NA	0	0	0.0239336	0	NA	NA	NA	NA	0	0	0	0.0382424	NA	NA	0	0	0	0	NA	NA	NA	NA	NA	NA	NA	NA	NA	NA	NA	NA	0	0	0.0366767	0	0	0	NA	NA	NA	NA	NA	NA	NA	NA	0	0	NA	NA	NA	NA	0.0730138	0	NA	NA	NA	NA	0	0	NA	NA	0	0	0	0
AT1G32850	NA	NA	0.134622	0	0	0	NA	NA	NA	NA	0.0865788	0	0.0820122	0.0207122	NA	NA	NA	NA	0.117724	0	0.0291679	0	NA	NA	0.075209	0.034682	0	0	NA	NA	NA	NA	NA	NA	NA	NA	NA	NA	NA	NA	0.049438	0.0459003	0.0879748	0	0.030693	0	NA	NA	NA	NA	NA	NA	NA	NA	0.0668489	0	NA	NA	NA	NA	0.100077	0.21112	NA	NA	NA	NA	0.0908579	0.184413	NA	NA	0.0838333	0.0351329	0	0.0245639
AT1G32860	NA	NA	9.10056	7.33478	5.55889	5.64599	NA	NA	NA	NA	10.405	8.07947	8.92532	8.95415	NA	NA	NA	NA	12.6546	9.87811	10.6135	7.17442	NA	NA	14.4115	15.9486	7.09368	9.36555	NA	NA	NA	NA	NA	NA	NA	NA	NA	NA	NA	NA	10.7689	9.50024	17.1388	12.09	6.81379	4.16659	NA	NA	NA	NA	NA	NA	NA	NA	5.69065	3.73114	NA	NA	NA	NA	6.18065	5.21543	NA	NA	NA	NA	5.53545	4.12472	NA	NA	4.99087	5.33646	8.77037	10.0043
AT1G32870	NA	NA	6.52122	5.08753	4.43	5.26562	NA	NA	NA	NA	5.63248	3.42996	7.0243	5.49646	NA	NA	NA	NA	10.2483	5.47037	7.167	4.12152	NA	NA	7.34976	5.18618	6.3787	4.15716	NA	NA	NA	NA	NA	NA	NA	NA	NA	NA	NA	NA	6.8027	5.99366	9.42314	4.14335	7.58484	5.33357	NA	NA	NA	NA	NA	NA	NA	NA	11.7327	9.612	NA	NA	NA	NA	9.27413	10.9087	NA	NA	NA	NA	10.4609	12.3252	NA	NA	8.94591	9.96461	8.09736	6.07022
AT1G32880	NA	NA	0	0	0	0	NA	NA	NA	NA	0	0	0	0	NA	NA	NA	NA	0	0	0	0	NA	NA	0	0	0	0	NA	NA	NA	NA	NA	NA	NA	NA	NA	NA	NA	NA	0	0	0	0	0	0	NA	NA	NA	NA	NA	NA	NA	NA	0	0	NA	NA	NA	NA	0	0	NA	NA	NA	NA	0	0	NA	NA	0	0	0	0
AT1G32890	NA	NA	0	0	0	0	NA	NA	NA	NA	0	0	0	0	NA	NA	NA	NA	0	0	0	0	NA	NA	0	0	0	0	NA	NA	NA	NA	NA	NA	NA	NA	NA	NA	NA	NA	0	0	0	0	0	0	NA	NA	NA	NA	NA	NA	NA	NA	0.0367059	0	NA	NA	NA	NA	0	0	NA	NA	NA	NA	0	0	NA	NA	0	0.0192911	0	0
AT1G32900	NA	NA	30.356	34.1079	25.2785	25.4333	NA	NA	NA	NA	13.8969	12.4952	16.1776	16.4793	NA	NA	NA	NA	15.7116	16.8163	20.8542	22.358	NA	NA	9.76172	9.66431	10.209	8.14806	NA	NA	NA	NA	NA	NA	NA	NA	NA	NA	NA	NA	14.7429	12.7623	16.4045	12.6638	39.2377	36.4771	NA	NA	NA	NA	NA	NA	NA	NA	192.896	200.373	NA	NA	NA	NA	120.721	142.017	NA	NA	NA	NA	152.241	174.448	NA	NA	154.473	168.19	18.4821	16.6318
AT1G32910	NA	NA	0	0	0	0	NA	NA	NA	NA	0.0554229	0	0	0.0397764	NA	NA	NA	NA	0	0	0.840223	1.86228	NA	NA	0.17332	0	0	0	NA	NA	NA	NA	NA	NA	NA	NA	NA	NA	NA	NA	0.0949423	0.0440741	0.0482713	0	0	0	NA	NA	NA	NA	NA	NA	NA	NA	0	0	NA	NA	NA	NA	0.0960956	0	NA	NA	NA	NA	0.0872431	0	NA	NA	0.107331	0.0674704	0.0615283	0.0471733
AT1G32920	NA	NA	51.262	97.8528	19.408	19.8585	NA	NA	NA	NA	47.6983	54.7319	43.6764	40.2736	NA	NA	NA	NA	36.2437	26.9034	346.277	324.311	NA	NA	142.908	129.441	66.4885	84.767	NA	NA	NA	NA	NA	NA	NA	NA	NA	NA	NA	NA	40.4543	28.3865	122.526	99.2535	78.4137	56.2753	NA	NA	NA	NA	NA	NA	NA	NA	17.6922	20.3741	NA	NA	NA	NA	37.8376	47.8929	NA	NA	NA	NA	18.6482	12.9487	NA	NA	132.973	130.365	227.213	232.181
AT1G32928	NA	NA	6.32194	8.61986	5.0956	3.9465	NA	NA	NA	NA	10.1323	14.5673	8.36295	10.0045	NA	NA	NA	NA	6.00229	3.08794	57.2684	73.378	NA	NA	18.5003	8.68635	3.93254	16.3902	NA	NA	NA	NA	NA	NA	NA	NA	NA	NA	NA	NA	6.08051	10.0591	11.6353	5.69907	8.09911	8.25183	NA	NA	NA	NA	NA	NA	NA	NA	3.28876	1.5621	NA	NA	NA	NA	6.71386	6.79843	NA	NA	NA	NA	4.67312	2.80425	NA	NA	27.2457	18.07	46.8565	63.8292
AT1G32930	NA	NA	6.58434	7.78448	5.66925	6.38091	NA	NA	NA	NA	7.5357	8.92168	8.10006	8.03891	NA	NA	NA	NA	7.24379	6.76939	6.53474	9.42791	NA	NA	6.95348	9.52112	4.50864	8.52593	NA	NA	NA	NA	NA	NA	NA	NA	NA	NA	NA	NA	5.69402	8.25572	5.90896	4.23252	9.24928	9.24665	NA	NA	NA	NA	NA	NA	NA	NA	6.96103	5.84123	NA	NA	NA	NA	7.50004	5.52934	NA	NA	NA	NA	4.0138	5.12082	NA	NA	6.12837	7.31684	6.01532	6.62718
AT1G32940	NA	NA	4.64421	2.99201	3.49586	3.80516	NA	NA	NA	NA	4.77579	4.97448	5.6055	5.09106	NA	NA	NA	NA	7.10723	4.67869	4.27652	3.05152	NA	NA	5.05942	4.54283	4.50264	4.799	NA	NA	NA	NA	NA	NA	NA	NA	NA	NA	NA	NA	6.23582	5.4432	7.19451	4.55503	2.84567	2.22308	NA	NA	NA	NA	NA	NA	NA	NA	4.32406	6.32585	NA	NA	NA	NA	4.96294	3.96028	NA	NA	NA	NA	6.36682	4.01596	NA	NA	5.3323	8.48416	4.66291	4.42242
AT1G32950	NA	NA	0.653618	0.332714	0.189118	0.714042	NA	NA	NA	NA	0.389221	0.488087	0.477825	0.268166	NA	NA	NA	NA	0.558875	0.372468	0.660876	0.480718	NA	NA	0.292125	0.168388	1.02775	0.558473	NA	NA	NA	NA	NA	NA	NA	NA	NA	NA	NA	NA	0.426724	0.321903	0.610195	0.253261	0.39739	0.585493	NA	NA	NA	NA	NA	NA	NA	NA	0.50488	0.376842	NA	NA	NA	NA	0.485896	0.364457	NA	NA	NA	NA	0.68621	0.238764	NA	NA	0.512555	0.758124	0.345679	0.344538
AT1G32960	NA	NA	0.0693828	0	0.0903385	0	NA	NA	NA	NA	0	0	0.0169073	0.0640493	NA	NA	NA	NA	0.121348	0	0.300657	0.270154	NA	NA	0.0620192	0	0	0.0213419	NA	NA	NA	NA	NA	NA	NA	NA	NA	NA	NA	NA	0.10192	0.0709697	0.103637	0.0691307	0.0949133	0	NA	NA	NA	NA	NA	NA	NA	NA	0.0689066	0.0720045	NA	NA	NA	NA	0.0515788	0	NA	NA	NA	NA	0	0.0760359	NA	NA	0.144023	0.796716	0.06605	0.02532
AT1G32970	NA	NA	0	0	0	0	NA	NA	NA	NA	0	0	NA	NA	NA	NA	NA	NA	0	0	0.141752	0.127371	NA	NA	0.0365506	0.0210687	0	0	NA	NA	NA	NA	NA	NA	NA	NA	NA	NA	NA	NA	0.0300328	0	0.0916169	0	0	0	NA	NA	NA	NA	NA	NA	NA	NA	0.0812191	0.0848706	NA	NA	NA	NA	0.182386	0	NA	NA	NA	NA	0.110389	0.0896223	NA	NA	0.0339515	0	0	0
AT1G32975	NA	NA	0	0	0	0	NA	NA	NA	NA	0	0	NA	NA	NA	NA	NA	NA	0	0	0	0	NA	NA	0	0	0	0	NA	NA	NA	NA	NA	NA	NA	NA	NA	NA	NA	NA	0	0	0	0	0	0	NA	NA	NA	NA	NA	NA	NA	NA	0	0	NA	NA	NA	NA	0	0	NA	NA	NA	NA	0	0	NA	NA	0	0	0	0
AT1G32980	NA	NA	0	0	0	0	NA	NA	NA	NA	0	0	NA	NA	NA	NA	NA	NA	0	0	0	0	NA	NA	0	0	0	0	NA	NA	NA	NA	NA	NA	NA	NA	NA	NA	NA	NA	0	0	0	0	0	0	NA	NA	NA	NA	NA	NA	NA	NA	0	0	NA	NA	NA	NA	0	0	NA	NA	NA	NA	0	0	NA	NA	0	0	0	0
AT1G32990	NA	NA	197.389	246.584	212.847	218.629	NA	NA	NA	NA	269.699	318.129	NA	NA	NA	NA	NA	NA	235.874	303.443	255.874	317.435	NA	NA	235.05	328.615	280.69	318.226	NA	NA	NA	NA	NA	NA	NA	NA	NA	NA	NA	NA	266.591	297.146	207.837	314.004	229.485	188.855	NA	NA	NA	NA	NA	NA	NA	NA	229.718	236.548	NA	NA	NA	NA	182.914	223.462	NA	NA	NA	NA	154.689	185.266	NA	NA	211.646	197.259	276.848	304.125
AT1G32992	NA	NA	0	0	0	0	NA	NA	NA	NA	0	0	NA	NA	NA	NA	NA	NA	0	0	0	0	NA	NA	0	0	0	0	NA	NA	NA	NA	NA	NA	NA	NA	NA	NA	NA	NA	0	0	0	0	0	0	NA	NA	NA	NA	NA	NA	NA	NA	0	0	NA	NA	NA	NA	0	0	NA	NA	NA	NA	0	0	NA	NA	0	0	0	0
AT1G33000	NA	NA	0	0	0	0	NA	NA	NA	NA	0	0	NA	NA	NA	NA	NA	NA	0	0	0	0	NA	NA	0	0	0	0	NA	NA	NA	NA	NA	NA	NA	NA	NA	NA	NA	NA	0	0	0	0	0	0	NA	NA	NA	NA	NA	NA	NA	NA	0	0	NA	NA	NA	NA	0	0	NA	NA	NA	NA	0	0	NA	NA	0	0	0	0
AT1G33010	NA	NA	0	0	0	0	NA	NA	NA	NA	0	0	NA	NA	NA	NA	NA	NA	0	0	0	0	NA	NA	0	0	0	0	NA	NA	NA	NA	NA	NA	NA	NA	NA	NA	NA	NA	0	0	0	0	0	0	NA	NA	NA	NA	NA	NA	NA	NA	0	0	NA	NA	NA	NA	0	0	NA	NA	NA	NA	0	0	NA	NA	0	0	0	0
AT1G33020	NA	NA	0	0	0	0	NA	NA	NA	NA	0	0	NA	NA	NA	NA	NA	NA	0	0	0	0	NA	NA	0	0	0	0	NA	NA	NA	NA	NA	NA	NA	NA	NA	NA	NA	NA	0	0	0	0	0	0	NA	NA	NA	NA	NA	NA	NA	NA	0	0	NA	NA	NA	NA	0	0	NA	NA	NA	NA	0	0	NA	NA	0	0	0	0
AT1G33030	NA	NA	0.146368	0.670558	0.381152	0.319799	NA	NA	NA	NA	0.407911	0.19674	NA	NA	NA	NA	NA	NA	1.12637	0	0.190278	0.284956	NA	NA	0.523337	0.301666	0	0.540268	NA	NA	NA	NA	NA	NA	NA	NA	NA	NA	NA	NA	0.430015	0.199621	0.683222	0.0729183	0	0.236003	NA	NA	NA	NA	NA	NA	NA	NA	0.726819	0.607597	NA	NA	NA	NA	0.217619	0.0918168	NA	NA	NA	NA	0.197572	0.160404	NA	NA	0.364593	0.993162	0.62702	0.427316
AT1G33040	NA	NA	64.6133	85.3698	68.1825	64.8196	NA	NA	NA	NA	91.438	92.6679	NA	NA	NA	NA	NA	NA	79.843	92.8242	92.8722	89.7807	NA	NA	85.7844	95.7417	77.0027	93.4635	NA	NA	NA	NA	NA	NA	NA	NA	NA	NA	NA	NA	108.639	105.04	91.7032	104.247	92.3364	68.4331	NA	NA	NA	NA	NA	NA	NA	NA	78.4297	72.5331	NA	NA	NA	NA	86.3341	87.2892	NA	NA	NA	NA	66.695	83.5361	NA	NA	74.2495	64.8047	93.1689	85.9957
AT1G33050	NA	NA	23.5153	22.6464	26.6382	27.529	NA	NA	NA	NA	31.0222	28.7155	NA	NA	NA	NA	NA	NA	20.7492	17.5489	19.596	23.0482	NA	NA	20.7548	21.4526	15.0738	21.2968	NA	NA	NA	NA	NA	NA	NA	NA	NA	NA	NA	NA	24.0746	26.5627	17.8071	12.0878	22.5263	27.1546	NA	NA	NA	NA	NA	NA	NA	NA	20.2566	21.8794	NA	NA	NA	NA	23.2773	22.0289	NA	NA	NA	NA	18.8597	17.5675	NA	NA	20.9492	20.2502	24.0781	23.969
AT1G33055	NA	NA	2.97942	2.11244	1.66256	1.39494	NA	NA	NA	NA	1.55116	1.62098	NA	NA	NA	NA	NA	NA	0.297766	0.311848	1.35255	2.26494	NA	NA	1.42672	0.475165	0.772224	1.96384	NA	NA	NA	NA	NA	NA	NA	NA	NA	NA	NA	NA	2.60512	1.25772	0.423845	0.918851	2.58778	2.28761	NA	NA	NA	NA	NA	NA	NA	NA	0.563614	1.17791	NA	NA	NA	NA	2.32036	1.95799	NA	NA	NA	NA	0.861792	2.95415	NA	NA	0.64791	1.48106	1.21556	1.13906
AT1G33060	NA	NA	7.07977	8.58562	8.02515	9.19012	NA	NA	NA	NA	11.999	10.2999	NA	NA	NA	NA	NA	NA	8.65302	8.78764	9.96159	8.69151	NA	NA	9.80901	9.82775	5.53084	8.55712	NA	NA	NA	NA	NA	NA	NA	NA	NA	NA	NA	NA	10.0939	10.1952	8.10238	6.22416	8.62145	6.71491	NA	NA	NA	NA	NA	NA	NA	NA	7.27934	7.26085	NA	NA	NA	NA	8.29707	8.15079	NA	NA	NA	NA	7.98244	6.98278	NA	NA	7.26155	8.21658	10.4664	10.4561
AT1G33070	NA	NA	0	0	0	0	NA	NA	NA	NA	0	0	NA	NA	NA	NA	NA	NA	0	0	0	0	NA	NA	0	0	0	0	NA	NA	NA	NA	NA	NA	NA	NA	NA	NA	NA	NA	0	0	0	0	0	0	NA	NA	NA	NA	NA	NA	NA	NA	0	0	NA	NA	NA	NA	0	0	NA	NA	NA	NA	0	0	NA	NA	0	0	0	0
AT1G33080	NA	NA	4.40063	7.67479	8.07375	5.68153	NA	NA	NA	NA	5.23151	5.1757	NA	NA	NA	NA	NA	NA	5.66746	6.15533	5.63411	5.84136	NA	NA	5.78864	7.4722	6.42355	7.0142	NA	NA	NA	NA	NA	NA	NA	NA	NA	NA	NA	NA	5.10532	7.33163	5.0233	6.82609	4.74296	4.83786	NA	NA	NA	NA	NA	NA	NA	NA	3.87379	4.8783	NA	NA	NA	NA	4.01491	4.07803	NA	NA	NA	NA	4.05006	4.32938	NA	NA	3.44628	3.70638	5.37938	7.40919
AT1G33090	NA	NA	1.29159	1.47929	1.16425	1.7366	NA	NA	NA	NA	0.93715	0.0667725	NA	NA	NA	NA	NA	NA	1.00784	0.0727933	1.50685	0.386849	NA	NA	1.24332	0.153575	0.973385	0.305606	NA	NA	NA	NA	NA	NA	NA	NA	NA	NA	NA	NA	1.02161	0.406502	1.07593	0.049496	0.724863	0.640784	NA	NA	NA	NA	NA	NA	NA	NA	1.3814	1.64972	NA	NA	NA	NA	0.590869	0.74789	NA	NA	NA	NA	1.81048	0.59884	NA	NA	1.19616	1.08901	0.662065	0.0725143
AT1G33100	NA	NA	0.244344	0.139927	0.795358	1.73506	NA	NA	NA	NA	0.314288	0.0821084	NA	NA	NA	NA	NA	NA	0.641023	0.179024	0.211764	0.237849	NA	NA	1.44698	0.283271	0.531977	0.187898	NA	NA	NA	NA	NA	NA	NA	NA	NA	NA	NA	NA	0.314062	0.416554	0.6159	0.243456	0.445673	0.590967	NA	NA	NA	NA	NA	NA	NA	NA	0.364	0.380365	NA	NA	NA	NA	0.272466	0.306554	NA	NA	NA	NA	1.15438	0	NA	NA	0.710084	0.956516	0.232607	0.401261
AT1G33102	NA	NA	4.63223	4.92645	4.30807	2.53023	NA	NA	NA	NA	0.851173	2.00134	NA	NA	NA	NA	NA	NA	1.85179	0.727265	0.57351	1.41715	NA	NA	2.36606	1.0229	1.08055	1.83196	NA	NA	NA	NA	NA	NA	NA	NA	NA	NA	NA	NA	3.28074	1.57939	2.22402	1.81319	2.26312	4.80147	NA	NA	NA	NA	NA	NA	NA	NA	2.30022	2.74701	NA	NA	NA	NA	1.96776	2.28312	NA	NA	NA	NA	3.12635	2.9008	NA	NA	5.21981	4.83558	1.5749	1.93194
AT1G33110	NA	NA	20.5062	19.4841	20.833	23.6074	NA	NA	NA	NA	11.8279	12.8546	NA	NA	NA	NA	NA	NA	21.7439	23.985	15.3412	20.0865	NA	NA	13.4392	13.5982	11.4116	15.8681	NA	NA	NA	NA	NA	NA	NA	NA	NA	NA	NA	NA	8.50995	11.2871	14.7485	13.1019	20.9235	22.3886	NA	NA	NA	NA	NA	NA	NA	NA	35.7994	36.1683	NA	NA	NA	NA	31.924	36.1102	NA	NA	NA	NA	36.4306	33.1042	NA	NA	34.053	42.8129	11.9928	17.9198
AT1G33120	NA	NA	131.484	161.227	141.938	149.725	NA	NA	NA	NA	147.663	176.858	NA	NA	NA	NA	NA	NA	147.655	188.315	133.185	172.749	NA	NA	134.628	157.598	148.185	201.763	NA	NA	NA	NA	NA	NA	NA	NA	NA	NA	NA	NA	151.063	191.605	132.146	166.348	144.638	173.974	NA	NA	NA	NA	NA	NA	NA	NA	126.155	150.521	NA	NA	NA	NA	128.531	146.32	NA	NA	NA	NA	102.402	122.213	NA	NA	121.354	127.757	129.323	149.031
AT1G33130	NA	NA	16.3769	13.9131	2.92901	4.03036	NA	NA	NA	NA	7.13735	6.89416	NA	NA	NA	NA	NA	NA	11.6774	7.12023	3.35335	4.51971	NA	NA	5.44934	7.44138	2.93861	5.28658	NA	NA	NA	NA	NA	NA	NA	NA	NA	NA	NA	NA	0.165225	0.245443	0.184811	0.268968	36.3537	32.7898	NA	NA	NA	NA	NA	NA	NA	NA	0	0	NA	NA	NA	NA	4.48182	3.89479	NA	NA	NA	NA	17.7941	7.8396	NA	NA	6.05181	9.48726	0.385473	0.0985131
AT1G33135	NA	NA	0	0	0	0	NA	NA	NA	NA	0	0	NA	NA	NA	NA	NA	NA	0	0	0	0	NA	NA	0	0	0	0	NA	NA	NA	NA	NA	NA	NA	NA	NA	NA	NA	NA	0	0	0	0	0	0	NA	NA	NA	NA	NA	NA	NA	NA	0	0	NA	NA	NA	NA	0	0	NA	NA	NA	NA	0	0	NA	NA	0	0	0	0
AT1G33140	NA	NA	94.4293	133.779	121.962	120.352	NA	NA	NA	NA	101.054	154.453	NA	NA	NA	NA	NA	NA	107.383	180.605	87.8364	136.661	NA	NA	78.5601	121.051	107.129	179.059	NA	NA	NA	NA	NA	NA	NA	NA	NA	NA	NA	NA	87.7393	171.003	74.7378	106.555	108.857	147.059	NA	NA	NA	NA	NA	NA	NA	NA	95.0994	99.9653	NA	NA	NA	NA	101.492	121.801	NA	NA	NA	NA	81.904	90.4966	NA	NA	97.8495	97.7831	79.5142	127.531
AT1G33160	NA	NA	0	0	0	0	NA	NA	NA	NA	0	0	NA	NA	NA	NA	NA	NA	0	0	0.298817	0.402752	NA	NA	0.0770497	0.0888269	0	0	NA	NA	NA	NA	NA	NA	NA	NA	NA	NA	NA	NA	0	0	0.0643771	0	0	0	NA	NA	NA	NA	NA	NA	NA	NA	0	0	NA	NA	NA	NA	0	0	NA	NA	NA	NA	0.232704	0.188927	NA	NA	0	0	0	0
AT1G33170	NA	NA	32.9256	37.9871	28.4054	29.4615	NA	NA	NA	NA	22.1245	18.4493	NA	NA	NA	NA	NA	NA	19.8804	23.6518	22.5352	19.9982	NA	NA	23.2787	28.2679	16.738	22.2613	NA	NA	NA	NA	NA	NA	NA	NA	NA	NA	NA	NA	16.2895	15.1787	23.2077	26.1886	39.6083	37.3829	NA	NA	NA	NA	NA	NA	NA	NA	39.4953	38.2634	NA	NA	NA	NA	28.0674	30.0471	NA	NA	NA	NA	34.8813	33.1273	NA	NA	33.2873	31.934	21.1131	21.8866
AT1G33180	NA	NA	0	0	0	0	NA	NA	NA	NA	0	0	NA	NA	NA	NA	NA	NA	0	0	0	0	NA	NA	0.130834	0	0	0.180089	NA	NA	NA	NA	NA	NA	NA	NA	NA	NA	NA	NA	0	0	0	0	0	0	NA	NA	NA	NA	NA	NA	NA	NA	0	0	NA	NA	NA	NA	0	0	NA	NA	NA	NA	0	0	NA	NA	0	0	0	0.427316
AT1G33190	NA	NA	0	0	0	0	NA	NA	NA	NA	0	0	NA	NA	NA	NA	NA	NA	0	0	0	0	NA	NA	0	0	0	0	NA	NA	NA	NA	NA	NA	NA	NA	NA	NA	NA	NA	0	0	0	0	0	0	NA	NA	NA	NA	NA	NA	NA	NA	0	0	NA	NA	NA	NA	0	0	NA	NA	NA	NA	0	0	NA	NA	0	0	0	0
AT1G33200	NA	NA	0	0	0	0.0676498	NA	NA	NA	NA	0.0531009	0	NA	NA	NA	NA	NA	NA	0.021661	0	0.026834	0	NA	NA	0.0138383	0.0159535	0	0	NA	NA	NA	NA	NA	NA	NA	NA	NA	NA	NA	NA	0.0227412	0	0.0462489	0	0	0.199695	NA	NA	NA	NA	NA	NA	NA	NA	0.0615001	0	NA	NA	NA	NA	0.0920696	0	NA	NA	NA	NA	0.083588	0.0339315	NA	NA	0.0771255	0.0323218	0.0294753	0
AT1G33220	NA	NA	0	0	0	0	NA	NA	NA	NA	0	0	NA	NA	NA	NA	NA	NA	0	0	0	0	NA	NA	0	0	0	0	NA	NA	NA	NA	NA	NA	NA	NA	NA	NA	NA	NA	0	0	0	0	0	0	NA	NA	NA	NA	NA	NA	NA	NA	0	0	NA	NA	NA	NA	0	0	NA	NA	NA	NA	0	0	NA	NA	0	0	0	0
AT1G33230	NA	NA	26.4731	24.6098	23.3399	20.361	NA	NA	NA	NA	21.2247	22.0204	NA	NA	NA	NA	NA	NA	23.0049	21.9185	20.8341	16.2706	NA	NA	21.3025	21.4697	16.6706	17.8562	NA	NA	NA	NA	NA	NA	NA	NA	NA	NA	NA	NA	20.0105	20.2381	22.8525	17.5058	26.4706	23.7352	NA	NA	NA	NA	NA	NA	NA	NA	20.5144	20.5743	NA	NA	NA	NA	20.5625	22.9364	NA	NA	NA	NA	24.3569	22.2466	NA	NA	24.0015	23.4838	20.9636	20.1016
AT1G33240	NA	NA	38.1406	35.9699	36.8649	40.0899	NA	NA	NA	NA	49.574	41.2441	NA	NA	NA	NA	NA	NA	28.2691	19.7878	44.788	23.4133	NA	NA	43.3991	32.2221	36.8809	33.0184	NA	NA	NA	NA	NA	NA	NA	NA	NA	NA	NA	NA	47.8496	32.4053	35.4784	34.955	37.6036	28.3664	NA	NA	NA	NA	NA	NA	NA	NA	52.8256	51.5633	NA	NA	NA	NA	74.7409	60.6977	NA	NA	NA	NA	69.8037	48.1617	NA	NA	53.5796	48.7106	58.5843	46.5211
AT1G33250	NA	NA	16.5445	17.3447	20.8575	21.0384	NA	NA	NA	NA	21.8433	21.5322	NA	NA	NA	NA	NA	NA	14.3607	13.3402	10.7349	12.6793	NA	NA	13.7323	14.8616	8.48089	16.3172	NA	NA	NA	NA	NA	NA	NA	NA	NA	NA	NA	NA	17.4878	21.5192	13.7946	10.2482	19.0798	19.4778	NA	NA	NA	NA	NA	NA	NA	NA	20.2561	19.895	NA	NA	NA	NA	18.0256	18.1758	NA	NA	NA	NA	16.1288	16.0684	NA	NA	17.0441	16.9966	16.4581	20.2851
AT1G33260	NA	NA	3.72155	3.22908	5.57974	3.32639	NA	NA	NA	NA	3.55387	3.41066	NA	NA	NA	NA	NA	NA	5.16764	4.62708	2.83437	2.50291	NA	NA	3.6542	4.27086	2.20975	3.67702	NA	NA	NA	NA	NA	NA	NA	NA	NA	NA	NA	NA	2.89904	3.42215	3.34797	2.07874	3.90821	3.09121	NA	NA	NA	NA	NA	NA	NA	NA	5.04001	6.20288	NA	NA	NA	NA	5.78467	4.73979	NA	NA	NA	NA	5.86068	8.89834	NA	NA	6.22689	7.82871	2.09346	2.88084
AT1G33265	NA	NA	15.5889	19.5433	15.9087	17.2602	NA	NA	NA	NA	23.9351	28.0327	NA	NA	NA	NA	NA	NA	28.075	37.969	20.448	27.7243	NA	NA	22.8789	35.1137	30.9584	41.5359	NA	NA	NA	NA	NA	NA	NA	NA	NA	NA	NA	NA	24.6013	37.2061	31.7419	27.4963	19.6921	14.9454	NA	NA	NA	NA	NA	NA	NA	NA	10.8792	12.4614	NA	NA	NA	NA	13.1548	11.629	NA	NA	NA	NA	9.09938	10.5042	NA	NA	9.62026	10.9955	20.9566	25.8307
AT1G33270	NA	NA	11.6669	8.67387	11.8594	10.2858	NA	NA	NA	NA	11.0136	15.6821	NA	NA	NA	NA	NA	NA	15.0711	17.8459	10.9539	11.2373	NA	NA	14.1565	13.4993	11.2521	14.7011	NA	NA	NA	NA	NA	NA	NA	NA	NA	NA	NA	NA	13.3422	11.0265	14.2358	10.095	12.0867	9.24082	NA	NA	NA	NA	NA	NA	NA	NA	11.2819	12.8513	NA	NA	NA	NA	11.7924	10.9138	NA	NA	NA	NA	11.4659	14.5241	NA	NA	11.2592	13.4611	13.1525	12.5115
AT1G33280	NA	NA	5.07411	4.24687	2.54102	4.90358	NA	NA	NA	NA	2.34288	0.393481	NA	NA	NA	NA	NA	NA	3.82283	1.42987	4.22839	0.531917	NA	NA	3.18364	1.60888	1.91201	0.660328	NA	NA	NA	NA	NA	NA	NA	NA	NA	NA	NA	NA	2.00673	0.798486	2.25919	0.291673	3.55959	4.72006	NA	NA	NA	NA	NA	NA	NA	NA	3.68255	2.63292	NA	NA	NA	NA	2.75651	4.40721	NA	NA	NA	NA	3.81972	2.67339	NA	NA	3.64593	2.95402	2.60097	1.06829
AT1G33290	NA	NA	31.1101	38.3721	32.4417	34.1398	NA	NA	NA	NA	39.774	36.7077	NA	NA	NA	NA	NA	NA	33.828	41.3583	31.9639	42.2594	NA	NA	40.0139	44.5707	36.9306	51.4839	NA	NA	NA	NA	NA	NA	NA	NA	NA	NA	NA	NA	39.6506	49.9643	35.2725	46.4254	34.0846	34.7273	NA	NA	NA	NA	NA	NA	NA	NA	28.3801	31.1169	NA	NA	NA	NA	31.4989	33.7324	NA	NA	NA	NA	29.3572	30.1594	NA	NA	28.1102	26.5244	38.1922	49.7275
AT1G33300	NA	NA	0	0	0	0	NA	NA	NA	NA	0	0	NA	NA	NA	NA	NA	NA	0	0	0	0	NA	NA	0	0	0	0	NA	NA	NA	NA	NA	NA	NA	NA	NA	NA	NA	NA	0	0	0	0	0	0	NA	NA	NA	NA	NA	NA	NA	NA	0	0	NA	NA	NA	NA	0	0	NA	NA	NA	NA	0	0	NA	NA	0	0	0	0
AT1G33320	NA	NA	0.436624	0.166692	0.189499	0.158996	NA	NA	NA	NA	0.0936016	0.195629	NA	NA	NA	NA	NA	NA	0.152728	0.213268	0.0630676	0	NA	NA	0.0975714	0.0374951	0	0.313376	NA	NA	NA	NA	NA	NA	NA	NA	NA	NA	NA	NA	0.267241	0.248117	0.163047	0.217519	0.265461	0.469339	NA	NA	NA	NA	NA	NA	NA	NA	0.433628	0	NA	NA	NA	NA	0.324584	0.182596	NA	NA	NA	NA	0.392911	0.159497	NA	NA	0.181267	0.303862	0.277101	0.212451
AT1G33330	NA	NA	12.1774	9.36176	10.8598	10.5696	NA	NA	NA	NA	15.6632	14.6865	NA	NA	NA	NA	NA	NA	15.7546	21.2663	10.4814	16.6927	NA	NA	15.2092	19.5538	13.4377	19.0365	NA	NA	NA	NA	NA	NA	NA	NA	NA	NA	NA	NA	14.9475	17.8023	16.5387	15.5404	11.7141	10.4898	NA	NA	NA	NA	NA	NA	NA	NA	9.77447	10.5602	NA	NA	NA	NA	10.1687	12.0339	NA	NA	NA	NA	11.5962	11.2428	NA	NA	12.5349	11.7543	14.2127	20.5151
AT1G33340	NA	NA	3.53067	4.64285	5.95913	4.14278	NA	NA	NA	NA	3.30789	4.48208	NA	NA	NA	NA	NA	NA	2.47001	2.58683	3.28656	2.49488	NA	NA	2.62997	3.40254	2.84698	3.86141	NA	NA	NA	NA	NA	NA	NA	NA	NA	NA	NA	NA	2.11297	2.27386	1.80676	2.60581	4.65096	5.48198	NA	NA	NA	NA	NA	NA	NA	NA	3.76618	2.71414	NA	NA	NA	NA	2.23584	6.07017	NA	NA	NA	NA	2.73592	3.79758	NA	NA	2.06294	3.13965	2.48969	2.67235
AT1G33350	NA	NA	1.10484	0.90386	0.719269	1.03455	NA	NA	NA	NA	1.50569	1.75026	NA	NA	NA	NA	NA	NA	1.93233	2.08154	1.2995	1.29057	NA	NA	1.48138	1.74847	0.944986	1.96625	NA	NA	NA	NA	NA	NA	NA	NA	NA	NA	NA	NA	1.21721	2.01805	1.16406	0.82562	0.755693	1.01796	NA	NA	NA	NA	NA	NA	NA	NA	1.33238	1.31039	NA	NA	NA	NA	0.821334	0.841581	NA	NA	NA	NA	0.745671	0.778361	NA	NA	0.950123	1.27692	0.713702	1.32477
AT1G33360	NA	NA	15.3657	12.2684	11.0614	10.5721	NA	NA	NA	NA	11.1332	9.9297	NA	NA	NA	NA	NA	NA	12.9461	9.20129	10.1157	7.42113	NA	NA	11.6054	10.3342	6.43341	8.70302	NA	NA	NA	NA	NA	NA	NA	NA	NA	NA	NA	NA	13.4289	10.7048	11.2277	7.43414	10.8468	11.3158	NA	NA	NA	NA	NA	NA	NA	NA	12.399	12.1131	NA	NA	NA	NA	15.267	12.095	NA	NA	NA	NA	14.1598	12.9937	NA	NA	12.0223	12.5701	9.21261	8.19551
AT1G33370	NA	NA	0	0	0	0	NA	NA	NA	NA	0	0	NA	NA	NA	NA	NA	NA	0.914155	0	0	0	NA	NA	0	0	0	0	NA	NA	NA	NA	NA	NA	NA	NA	NA	NA	NA	NA	0.959743	0	0	1.30196	0	0	NA	NA	NA	NA	NA	NA	NA	NA	0	0	NA	NA	NA	NA	0	0	NA	NA	NA	NA	0	0	NA	NA	0	0	1.24394	0
AT1G33380	NA	NA	0	0	0	0	NA	NA	NA	NA	0	0	NA	NA	NA	NA	NA	NA	0	0	0	0	NA	NA	0	0	0	0	NA	NA	NA	NA	NA	NA	NA	NA	NA	NA	NA	NA	0	0	0	0	0	0	NA	NA	NA	NA	NA	NA	NA	NA	0	0	NA	NA	NA	NA	0	0	NA	NA	NA	NA	0	0	NA	NA	0	0	0	0
AT1G33390	NA	NA	4.39062	3.70803	4.61957	4.65116	NA	NA	NA	NA	4.85833	4.14306	NA	NA	NA	NA	NA	NA	6.18977	4.93906	4.36251	3.3846	NA	NA	5.61938	4.2389	3.52431	4.7337	NA	NA	NA	NA	NA	NA	NA	NA	NA	NA	NA	NA	5.94469	4.4608	6.99717	3.68974	3.21545	3.36092	NA	NA	NA	NA	NA	NA	NA	NA	6.73893	6.62767	NA	NA	NA	NA	6.5609	4.97988	NA	NA	NA	NA	6.07623	6.29401	NA	NA	6.70196	5.32412	4.66524	3.35022
AT1G33400	NA	NA	6.88646	5.44789	8.04201	5.6617	NA	NA	NA	NA	7.67061	7.96814	NA	NA	NA	NA	NA	NA	7.94667	9.6229	5.35295	5.77738	NA	NA	7.75796	8.7426	4.94613	8.07992	NA	NA	NA	NA	NA	NA	NA	NA	NA	NA	NA	NA	7.71724	8.59315	7.8208	5.83576	5.98894	5.15118	NA	NA	NA	NA	NA	NA	NA	NA	5.71108	5.82049	NA	NA	NA	NA	7.01933	6.50208	NA	NA	NA	NA	5.60606	6.76878	NA	NA	6.45473	6.04006	6.72463	7.95381
AT1G33410	NA	NA	9.01059	6.79295	8.06889	8.92983	NA	NA	NA	NA	13.5134	9.83743	NA	NA	NA	NA	NA	NA	14.9214	11.783	12.4715	11.7096	NA	NA	15.242	11.4109	8.69131	13.4254	NA	NA	NA	NA	NA	NA	NA	NA	NA	NA	NA	NA	15.0511	10.9796	NA	NA	6.51849	5.63979	NA	NA	NA	NA	NA	NA	NA	NA	16.1606	13.6912	NA	NA	NA	NA	17.0711	10.3268	NA	NA	NA	NA	12.9582	14.1244	NA	NA	15.7208	13.6528	10.5322	9.65665
AT1G33415	NA	NA	4.33649	3.03521	2.50944	3.28985	NA	NA	NA	NA	3.95096	2.83348	NA	NA	NA	NA	NA	NA	2.7388	3.35374	2.03573	2.48583	NA	NA	2.79952	3.3826	1.70467	2.44546	NA	NA	NA	NA	NA	NA	NA	NA	NA	NA	NA	NA	3.76011	4.06604	NA	NA	1.92247	0.971128	NA	NA	NA	NA	NA	NA	NA	NA	2.87115	2.25018	NA	NA	NA	NA	1.61186	1.81352	NA	NA	NA	NA	4.22753	2.77219	NA	NA	3.25057	2.95504	2.63746	3.07713
AT1G33420	NA	NA	2.73986	2.39481	3.00411	2.59931	NA	NA	NA	NA	4.2197	3.87659	NA	NA	NA	NA	NA	NA	4.18662	4.22614	3.37433	4.43569	NA	NA	4.09254	3.73361	3.375	4.30256	NA	NA	NA	NA	NA	NA	NA	NA	NA	NA	NA	NA	3.46866	4.27753	NA	NA	2.86034	2.90639	NA	NA	NA	NA	NA	NA	NA	NA	3.07909	2.61891	NA	NA	NA	NA	4.82399	3.48265	NA	NA	NA	NA	3.21171	3.75323	NA	NA	3.44233	3.49991	3.46623	4.3152
AT1G33430	NA	NA	0.117019	0.268049	0	0.127837	NA	NA	NA	NA	0.0501719	0	NA	NA	NA	NA	NA	NA	0.0818646	0	0	0.0911267	NA	NA	0	0.0602939	0	0.071989	NA	NA	NA	NA	NA	NA	NA	NA	NA	NA	NA	NA	0	0.0398984	NA	NA	0.0533592	0	NA	NA	NA	NA	NA	NA	NA	NA	0	0.242881	NA	NA	NA	NA	0	0.0734058	NA	NA	NA	NA	0	0	NA	NA	0.0485809	0	0.0556989	0
AT1G33440	NA	NA	1.71428	1.21544	1.38174	2.85372	NA	NA	NA	NA	1.8025	0.658354	NA	NA	NA	NA	NA	NA	1.3135	0.777527	1.45033	0.57213	NA	NA	1.82422	1.13565	1.24409	1.35593	NA	NA	NA	NA	NA	NA	NA	NA	NA	NA	NA	NA	1.70877	1.19682	NA	NA	1.34004	0.789739	NA	NA	NA	NA	NA	NA	NA	NA	1.94573	0.762453	NA	NA	NA	NA	1.57781	0.614495	NA	NA	NA	NA	1.0468	1.3419	NA	NA	0.915031	0.979985	1.20452	1.04266
AT1G33450	NA	NA	0	0.427602	0	0	NA	NA	NA	NA	0	0	NA	NA	NA	NA	NA	NA	0	0	0.161782	0	NA	NA	0	0	0	0	NA	NA	NA	NA	NA	NA	NA	NA	NA	NA	NA	NA	0	0	NA	NA	1.19169	1.80594	NA	NA	NA	NA	NA	NA	NA	NA	0	0.387453	NA	NA	NA	NA	0	0	NA	NA	NA	NA	0	0	NA	NA	0	0	0.533118	0
AT1G33460	NA	NA	1.44313	0.901558	0	0	NA	NA	NA	NA	0	0	NA	NA	NA	NA	NA	NA	0.0229453	0	0	0.0255413	NA	NA	0	0	0	0	NA	NA	NA	NA	NA	NA	NA	NA	NA	NA	NA	NA	0.0240896	0	NA	NA	1.88442	1.79805	NA	NA	NA	NA	NA	NA	NA	NA	0.0651467	0	NA	NA	NA	NA	0	0	NA	NA	NA	NA	0.132816	0.0359435	NA	NA	0.0272329	0	0.031223	0
AT1G33470	NA	NA	35.2095	30.6276	36.3268	40.8015	NA	NA	NA	NA	48.2884	43.7322	NA	NA	NA	NA	NA	NA	44.4	44.0835	31.9825	31.7573	NA	NA	37.9465	45.4461	27.9457	44.8566	NA	NA	NA	NA	NA	NA	NA	NA	NA	NA	NA	NA	41.082	42.154	NA	NA	27.7205	25.8705	NA	NA	NA	NA	NA	NA	NA	NA	37.7121	35.0598	NA	NA	NA	NA	35.5841	30.1388	NA	NA	NA	NA	27.8542	25.8377	NA	NA	33.5274	26.0078	38.3126	41.5399
AT1G33475	NA	NA	2.03653	3.81681	1.44634	2.42706	NA	NA	NA	NA	2.30198	2.48854	NA	NA	NA	NA	NA	NA	2.00757	1.62776	1.52431	2.01845	NA	NA	2.81334	3.38646	1.41078	2.44877	NA	NA	NA	NA	NA	NA	NA	NA	NA	NA	NA	NA	2.44764	2.14624	NA	NA	4.89645	2.38814	NA	NA	NA	NA	NA	NA	NA	NA	2.20643	2.30562	NA	NA	NA	NA	4.12895	2.78731	NA	NA	NA	NA	1.87429	1.92748	NA	NA	2.69015	3.09228	2.37933	2.7701
AT1G33480	NA	NA	8.65032	5.33477	4.33191	6.17885	NA	NA	NA	NA	6.20516	5.92544	NA	NA	NA	NA	NA	NA	7.38998	7.55667	5.69476	4.33974	NA	NA	7.13747	7.92846	5.25155	6.29383	NA	NA	NA	NA	NA	NA	NA	NA	NA	NA	NA	NA	7.2087	8.22425	NA	NA	6.29595	6.70562	NA	NA	NA	NA	NA	NA	NA	NA	9.74742	9.4951	NA	NA	NA	NA	8.65658	8.86998	NA	NA	NA	NA	7.74685	12.9436	NA	NA	8.28743	9.72469	5.93856	6.6778
AT1G33490	NA	NA	27.7424	29.0112	30.8865	31.6248	NA	NA	NA	NA	26.0302	32.0206	NA	NA	NA	NA	NA	NA	38.8868	37.8537	25.4371	30.7623	NA	NA	32.7497	32.4211	25.8231	39.2045	NA	NA	NA	NA	NA	NA	NA	NA	NA	NA	NA	NA	26.2822	36.0538	NA	NA	30.5256	25.2831	NA	NA	NA	NA	NA	NA	NA	NA	30.3472	29.8339	NA	NA	NA	NA	29.8893	26.2303	NA	NA	NA	NA	29.9851	31.8347	NA	NA	33.2169	36.0955	25.5487	30.5924
AT1G33500	NA	NA	0.739041	1.05805	0.481127	1.21104	NA	NA	NA	NA	0.554512	0.372517	NA	NA	NA	NA	NA	NA	0.710906	0.94758	1.20093	0.431638	NA	NA	0.578031	0.618785	0.402253	0.625147	NA	NA	NA	NA	NA	NA	NA	NA	NA	NA	NA	NA	1.22131	0.755943	NA	NA	1.43223	0.297905	NA	NA	NA	NA	NA	NA	NA	NA	1.28444	0.575225	NA	NA	NA	NA	0.961448	0.5795	NA	NA	NA	NA	1.24697	0.506192	NA	NA	0.76704	0.385742	0.703541	0.337125
AT1G33510	NA	NA	0	0	0	0	NA	NA	NA	NA	0	0	NA	NA	NA	NA	NA	NA	0.0614184	0	0.0760864	0	NA	NA	0	0	0	0	NA	NA	NA	NA	NA	NA	NA	NA	NA	NA	NA	NA	0	0	NA	NA	0	0	NA	NA	NA	NA	NA	NA	NA	NA	0	0	NA	NA	NA	NA	0	0	NA	NA	NA	NA	0	0	NA	NA	0	0.0916467	0.0835755	0
AT1G33520	NA	NA	26.8784	26.879	26.6391	25.1997	NA	NA	NA	NA	24.8328	18.2664	NA	NA	NA	NA	NA	NA	19.9263	13.8145	18.8181	11.0123	NA	NA	21.0226	16.8205	11.136	16.0109	NA	NA	NA	NA	NA	NA	NA	NA	NA	NA	NA	NA	26.2974	19.0811	NA	NA	31.6925	24.7417	NA	NA	NA	NA	NA	NA	NA	NA	26.8931	21.4409	NA	NA	NA	NA	34.2216	31.1422	NA	NA	NA	NA	29.2415	24.3999	NA	NA	20.6103	21.4102	20.7658	20.0568
AT1G33530	NA	NA	0	0	0	0	NA	NA	NA	NA	0	0	NA	NA	NA	NA	NA	NA	0	0	0	0	NA	NA	0	0	0	0	NA	NA	NA	NA	NA	NA	NA	NA	NA	NA	NA	NA	0	0	NA	NA	0	0	NA	NA	NA	NA	NA	NA	NA	NA	0	0	NA	NA	NA	NA	0	0	NA	NA	NA	NA	0	0	NA	NA	0	0	0	0
AT1G33540	NA	NA	1.21024	0.770067	1.40068	1.02832	NA	NA	NA	NA	0.547719	0.271123	NA	NA	NA	NA	NA	NA	0.893704	0.29557	0.524434	0.209435	NA	NA	0.510849	0.138573	0.292766	0.206814	NA	NA	NA	NA	NA	NA	NA	NA	NA	NA	NA	NA	0.641976	0.229245	NA	NA	0.551856	1.30092	NA	NA	NA	NA	NA	NA	NA	NA	1.20193	0.976867	NA	NA	NA	NA	0.899687	1.26531	NA	NA	NA	NA	1.08908	0.515779	NA	NA	0.781569	0.77206	0.448042	0.0981458
AT1G33550	NA	NA	0	0	0	0	NA	NA	NA	NA	0	0	NA	NA	NA	NA	NA	NA	0	0	0	0	NA	NA	0	0	0	0	NA	NA	NA	NA	NA	NA	NA	NA	NA	NA	NA	NA	0	0	NA	NA	0	0	NA	NA	NA	NA	NA	NA	NA	NA	0	0	NA	NA	NA	NA	0	0	NA	NA	NA	NA	0	0	NA	NA	0	0	0	0
AT1G33560	NA	NA	5.63719	4.47547	3.50308	3.49904	NA	NA	NA	NA	4.43565	4.17607	NA	NA	NA	NA	NA	NA	7.41683	4.69342	16.794	17.0357	NA	NA	11.4521	8.82921	7.39173	8.96545	NA	NA	NA	NA	NA	NA	NA	NA	NA	NA	NA	NA	6.42226	4.41195	NA	NA	3.68048	3.71837	NA	NA	NA	NA	NA	NA	NA	NA	5.15316	5.11892	NA	NA	NA	NA	6.14312	6.02762	NA	NA	NA	NA	7.34981	4.5631	NA	NA	9.97288	9.56258	8.44599	6.26508
AT1G33570	NA	NA	0	0.137872	0	0	NA	NA	NA	NA	0	0	NA	NA	NA	NA	NA	NA	0.0842146	0	0.0521634	0	NA	NA	0	0	0	0	NA	NA	NA	NA	NA	NA	NA	NA	NA	NA	NA	NA	0	0.0410437	NA	NA	0.164673	0	NA	NA	NA	NA	NA	NA	NA	NA	0	0	NA	NA	NA	NA	0	0	NA	NA	NA	NA	0	0.0659604	NA	NA	0	0	0	0
AT1G33580	NA	NA	0	0	0	0	NA	NA	NA	NA	0	0	NA	NA	NA	NA	NA	NA	0.0490106	0.307971	0	0	NA	NA	0	0	0	0	NA	NA	NA	NA	NA	NA	NA	NA	NA	NA	NA	NA	0.102909	0.0955453	NA	NA	0	0	NA	NA	NA	NA	NA	NA	NA	NA	0	0	NA	NA	NA	NA	0	0	NA	NA	NA	NA	0.0945642	0	NA	NA	0	0	0	0.102264
AT1G33590	NA	NA	58.0524	69.8954	55.5062	55.597	NA	NA	NA	NA	57.3604	41.2364	NA	NA	NA	NA	NA	NA	60.7263	35.431	172.941	149.348	NA	NA	89.8005	55.0837	65.2333	54.9254	NA	NA	NA	NA	NA	NA	NA	NA	NA	NA	NA	NA	59.2643	47.136	NA	NA	62.6369	47.6008	NA	NA	NA	NA	NA	NA	NA	NA	27.0219	31.8949	NA	NA	NA	NA	36.0315	33.514	NA	NA	NA	NA	50.5552	27.9465	NA	NA	53.4149	42.4896	101.247	96.68
AT1G33600	NA	NA	38.041	36.026	32.6754	28.16	NA	NA	NA	NA	22.9559	18.7741	NA	NA	NA	NA	NA	NA	20.6946	11.6478	84.6853	74.3693	NA	NA	42.0733	26.2707	22.6214	27.7338	NA	NA	NA	NA	NA	NA	NA	NA	NA	NA	NA	NA	26.0635	20.8687	NA	NA	32.8803	23.4362	NA	NA	NA	NA	NA	NA	NA	NA	15.6759	15.9092	NA	NA	NA	NA	19.1625	16.3836	NA	NA	NA	NA	28.5867	14.6844	NA	NA	55.4873	37.5773	60.4283	47.9461
AT1G33607	NA	NA	0	0	0	0	NA	NA	NA	NA	0	0	NA	NA	NA	NA	NA	NA	0	0	0	0	NA	NA	0	0	0	0	NA	NA	NA	NA	NA	NA	NA	NA	NA	NA	NA	NA	0	0	NA	NA	0	0	NA	NA	NA	NA	NA	NA	NA	NA	0	0	NA	NA	NA	NA	0	0	NA	NA	NA	NA	0	0	NA	NA	0	0	0	0
AT1G33610	NA	NA	2.27051	2.4636	1.71152	3.65533	NA	NA	NA	NA	3.33033	3.05189	NA	NA	NA	NA	NA	NA	1.92282	1.66354	22.4739	22.9856	NA	NA	6.86304	4.34086	6.24411	4.04336	NA	NA	NA	NA	NA	NA	NA	NA	NA	NA	NA	NA	2.45755	1.87425	NA	NA	3.59639	3.46826	NA	NA	NA	NA	NA	NA	NA	NA	0.94944	1.36417	NA	NA	NA	NA	3.10926	5.24737	NA	NA	NA	NA	2.25826	1.50603	NA	NA	8.03699	5.67596	7.84945	6.45421
AT1G33612	NA	NA	0.703482	0.67143	0.305318	0.512344	NA	NA	NA	NA	0.427293	0.0787985	NA	NA	NA	NA	NA	NA	0.410122	0	1.21936	0.182609	NA	NA	0.314411	0.0906173	0.127633	0.108194	NA	NA	NA	NA	NA	NA	NA	NA	NA	NA	NA	NA	0.258344	0.159905	NA	NA	0.427707	0.756192	NA	NA	NA	NA	NA	NA	NA	NA	0.349327	0.121677	NA	NA	NA	NA	0.435804	0.147098	NA	NA	NA	NA	0.395657	0.449714	NA	NA	0.389405	0.550774	0.334845	0.171149
AT1G33615	NA	NA	2.64214	1.13479	2.58011	2.88639	NA	NA	NA	NA	3.68166	3.77338	NA	NA	NA	NA	NA	NA	2.7726	2.1778	1.43115	1.80034	NA	NA	1.7713	4.42443	0.719045	3.96197	NA	NA	NA	NA	NA	NA	NA	NA	NA	NA	NA	NA	0.849003	3.94124	NA	NA	1.95778	2.13008	NA	NA	NA	NA	NA	NA	NA	NA	2.296	1.02824	NA	NA	NA	NA	2.45519	1.03588	NA	NA	NA	NA	2.22901	1.44775	NA	NA	2.3309	0.689532	2.82963	3.01313
AT1G33640	NA	NA	1.15594	1.32392	0	0	NA	NA	NA	NA	1.73463	1.55374	NA	NA	NA	NA	NA	NA	0	3.38769	2.00361	1.35025	NA	NA	2.06651	1.48899	1.25833	2.13337	NA	NA	NA	NA	NA	NA	NA	NA	NA	NA	NA	NA	0.424502	4.33537	NA	NA	0.527094	0	NA	NA	NA	NA	NA	NA	NA	NA	1.148	3.59884	NA	NA	NA	NA	3.43727	0.725118	NA	NA	NA	NA	0	0	NA	NA	1.91957	0.603341	2.75103	1.68735
AT1G33660	NA	NA	0	0	0	0.631398	NA	NA	NA	NA	0.61951	1.16531	NA	NA	NA	NA	NA	NA	0.606507	2.1173	0.250451	0.900168	NA	NA	0	0.595596	1.25833	0.533342	NA	NA	NA	NA	NA	NA	NA	NA	NA	NA	NA	NA	0.212251	0.394124	NA	NA	0	1.86382	NA	NA	NA	NA	NA	NA	NA	NA	0.574001	0	NA	NA	NA	NA	0.859317	0.725118	NA	NA	NA	NA	0	0.633388	NA	NA	0.479892	0.905011	1.37551	1.05459
AT1G33670	NA	NA	0	0	0.162372	0.408706	NA	NA	NA	NA	0.0534681	0	NA	NA	NA	NA	NA	NA	0.174486	0	0	0	NA	NA	0.111472	0.0963828	0.135753	0.0767186	NA	NA	NA	NA	NA	NA	NA	NA	NA	NA	NA	NA	0.0457969	0.0425196	NA	NA	0.11373	0.804303	NA	NA	NA	NA	NA	NA	NA	NA	0.495403	0.129419	NA	NA	NA	NA	0	0.0782285	NA	NA	NA	NA	0.252498	0	NA	NA	0.310635	0.130181	0	0
AT1G33680	NA	NA	18.4228	12.6015	19.1563	16.9113	NA	NA	NA	NA	27.3166	26.4825	NA	NA	NA	NA	NA	NA	24.7474	26.0584	22.4804	19.9755	NA	NA	25.3732	23.6814	16.6426	22.8049	NA	NA	NA	NA	NA	NA	NA	NA	NA	NA	NA	NA	28.636	24.0786	NA	NA	18.2596	15.1618	NA	NA	NA	NA	NA	NA	NA	NA	25.6022	22.1063	NA	NA	NA	NA	27.5335	20.9865	NA	NA	NA	NA	26.0764	23.0986	NA	NA	22.8121	20.734	22.6226	22.2935
AT1G33700	NA	NA	7.25032	4.09268	7.7544	5.60098	NA	NA	NA	NA	5.55104	1.84468	NA	NA	NA	NA	NA	NA	4.40196	1.51775	5.11663	1.53251	NA	NA	4.76805	1.86787	2.87515	1.14695	NA	NA	NA	NA	NA	NA	NA	NA	NA	NA	NA	NA	5.30615	2.75457	NA	NA	4.91187	6.01218	NA	NA	NA	NA	NA	NA	NA	NA	6.53194	5.7507	NA	NA	NA	NA	9.70174	7.95922	NA	NA	NA	NA	6.81571	4.99435	NA	NA	6.51451	7.51456	5.05329	2.00331
AT1G33709	NA	NA	0	0	0	0	NA	NA	NA	NA	0	0	NA	NA	NA	NA	NA	NA	0	0	0	0	NA	NA	0	0	0	0	NA	NA	NA	NA	NA	NA	NA	NA	NA	NA	NA	NA	0	0	NA	NA	0	0	NA	NA	NA	NA	NA	NA	NA	NA	0	0	NA	NA	NA	NA	0	0	NA	NA	NA	NA	0	0	NA	NA	0	0	0	0
AT1G33710	NA	NA	0	0	0	0	NA	NA	NA	NA	0	0	NA	NA	NA	NA	NA	NA	0	0	0	0	NA	NA	0	0	0	0	NA	NA	NA	NA	NA	NA	NA	NA	NA	NA	NA	NA	0	0	NA	NA	0	0	NA	NA	NA	NA	NA	NA	NA	NA	0	0	NA	NA	NA	NA	0	0	NA	NA	NA	NA	0	0	NA	NA	0	0	0	0
AT1G33720	NA	NA	3.23805	2.68555	3.34376	2.68354	NA	NA	NA	NA	4.09314	3.22678	NA	NA	NA	NA	NA	NA	1.40604	1.22712	10.0639	11.9123	NA	NA	5.68899	5.63806	3.64643	5.08309	NA	NA	NA	NA	NA	NA	NA	NA	NA	NA	NA	NA	3.48538	3.80702	NA	NA	2.29114	1.98038	NA	NA	NA	NA	NA	NA	NA	NA	2.3287	2.31752	NA	NA	NA	NA	4.15026	3.29199	NA	NA	NA	NA	1.95932	1.40718	NA	NA	4.40371	4.31267	7.81257	7.66047
AT1G33730	NA	NA	0.162896	0	0	0	NA	NA	NA	NA	0	0.109478	NA	NA	NA	NA	NA	NA	0	0	0.141176	0	NA	NA	0	0	0	0	NA	NA	NA	NA	NA	NA	NA	NA	NA	NA	NA	NA	0	0.0555406	NA	NA	0	0	NA	NA	NA	NA	NA	NA	NA	NA	0	0	NA	NA	NA	NA	0.60548	0	NA	NA	NA	NA	0	0	NA	NA	0.135254	0.850236	0.0775357	0
AT1G33740	NA	NA	0	0	0	0	NA	NA	NA	NA	0.154014	0	NA	NA	NA	NA	NA	NA	0	0	0.622635	0	NA	NA	0	0	0	0	NA	NA	NA	NA	NA	NA	NA	NA	NA	NA	NA	NA	0	0.734861	NA	NA	0	0	NA	NA	NA	NA	NA	NA	NA	NA	0	0	NA	NA	NA	NA	0	0.450671	NA	NA	NA	NA	0	0	NA	NA	0	0	0.68392	0.262178
AT1G33743	NA	NA	0	0	0	0	NA	NA	NA	NA	0	0	NA	NA	NA	NA	NA	NA	0	0	0	0	NA	NA	0	0	0	0	NA	NA	NA	NA	NA	NA	NA	NA	NA	NA	NA	NA	0	0	NA	NA	0	0	NA	NA	NA	NA	NA	NA	NA	NA	0	0	NA	NA	NA	NA	0	0	NA	NA	NA	NA	0	0	NA	NA	0	0	0	0
AT1G33750	NA	NA	13.5709	7.77156	7.62462	9.03745	NA	NA	NA	NA	6.11744	3.49833	NA	NA	NA	NA	NA	NA	7.28308	5.78875	5.59874	4.12592	NA	NA	5.15137	5.22037	4.04741	3.65972	NA	NA	NA	NA	NA	NA	NA	NA	NA	NA	NA	NA	8.19244	5.95818	NA	NA	7.71404	8.24307	NA	NA	NA	NA	NA	NA	NA	NA	10.5237	10.7075	NA	NA	NA	NA	10.7796	8.16318	NA	NA	NA	NA	11.5431	7.63984	NA	NA	8.9527	7.8596	6.54801	4.78286
AT1G33760	NA	NA	0.250105	0.572904	0.325645	0	NA	NA	NA	NA	0.428931	0.168089	NA	NA	NA	NA	NA	NA	0	0	89.0869	85.697	NA	NA	3.40932	6.63664	0.54452	2.92339	NA	NA	NA	NA	NA	NA	NA	NA	NA	NA	NA	NA	0.642934	0.255825	NA	NA	2.05281	0.403267	NA	NA	NA	NA	NA	NA	NA	NA	0	0	NA	NA	NA	NA	2.23112	4.86362	NA	NA	NA	NA	0	0	NA	NA	11.2139	6.91875	20.1187	24.6433
AT1G33770	NA	NA	0.586426	0.335824	0.763544	0.747411	NA	NA	NA	NA	0.838102	0.328434	NA	NA	NA	NA	NA	NA	0.0341879	0.0716096	1.05882	1.06556	NA	NA	0.196571	0.276976	0.212791	0.450956	NA	NA	NA	NA	NA	NA	NA	NA	NA	NA	NA	NA	0.717856	0.399892	NA	NA	1.96096	0.472773	NA	NA	NA	NA	NA	NA	NA	NA	0.388267	0.101431	NA	NA	NA	NA	0.726577	0.367865	NA	NA	NA	NA	0.46175	0.803322	NA	NA	0.365186	0.204057	0.465214	0.428011
AT1G33780	NA	NA	29.7417	31.6089	32.9683	26.0515	NA	NA	NA	NA	34.0048	28.9024	NA	NA	NA	NA	NA	NA	29.7576	23.6559	22.9313	24.8302	NA	NA	28.3516	29.1992	22.0217	25.9618	NA	NA	NA	NA	NA	NA	NA	NA	NA	NA	NA	NA	28.9784	33.4824	NA	NA	31.0335	26.3538	NA	NA	NA	NA	NA	NA	NA	NA	23.018	25.9994	NA	NA	NA	NA	28.683	29.3301	NA	NA	NA	NA	26.5832	27.9689	NA	NA	23.5824	27.5511	33.6696	29.481
AT1G33785	NA	NA	0	0	0	0	NA	NA	NA	NA	0	0	NA	NA	NA	NA	NA	NA	0	0	0	0	NA	NA	0	0	0	0	NA	NA	NA	NA	NA	NA	NA	NA	NA	NA	NA	NA	0	0	NA	NA	0	0	NA	NA	NA	NA	NA	NA	NA	NA	0	0	NA	NA	NA	NA	0	0	NA	NA	NA	NA	0	0	NA	NA	0	0	0	0
AT1G33790	NA	NA	4.33749	3.74624	3.88847	3.41791	NA	NA	NA	NA	5.67057	2.34164	NA	NA	NA	NA	NA	NA	3.68113	2.3444	5.88521	4.84515	NA	NA	5.2278	3.35234	1.70291	2.31844	NA	NA	NA	NA	NA	NA	NA	NA	NA	NA	NA	NA	6.84157	3.92757	NA	NA	1.45907	1.60512	NA	NA	NA	NA	NA	NA	NA	NA	3.81339	1.84483	NA	NA	NA	NA	6.02606	2.31946	NA	NA	NA	NA	4.75107	3.11699	NA	NA	3.57194	2.22684	6.80293	6.40941
AT1G33800	NA	NA	22.9856	12.059	21.2392	21.8705	NA	NA	NA	NA	9.88689	2.39195	NA	NA	NA	NA	NA	NA	15.0948	5.1066	16.772	4.38832	NA	NA	14.1503	4.01146	12.2687	3.83164	NA	NA	NA	NA	NA	NA	NA	NA	NA	NA	NA	NA	12.1444	5.35957	NA	NA	19.61	20.3242	NA	NA	NA	NA	NA	NA	NA	NA	20.6187	22.1613	NA	NA	NA	NA	17.8591	21.9539	NA	NA	NA	NA	22.4192	19.8267	NA	NA	23.0253	21.75	7.90558	4.27527
AT1G33810	NA	NA	68.032	86.3679	73.2829	78.7984	NA	NA	NA	NA	85.9835	113.847	NA	NA	NA	NA	NA	NA	90.7922	131.319	73.8785	115.639	NA	NA	82.3646	120.998	69.597	135.559	NA	NA	NA	NA	NA	NA	NA	NA	NA	NA	NA	NA	76.2559	131.537	NA	NA	77.4923	87.2267	NA	NA	NA	NA	NA	NA	NA	NA	65.3943	55.8584	NA	NA	NA	NA	64.5894	75.755	NA	NA	NA	NA	54.0293	56.5904	NA	NA	68.1708	72.4448	71.5267	111.971
AT1G33811	NA	NA	39.1053	53.865	47.5331	48.1136	NA	NA	NA	NA	52.9729	12.9225	NA	NA	NA	NA	NA	NA	35.2193	14.754	40.1963	8.85252	NA	NA	42.4164	15.0615	35.9222	10.7099	NA	NA	NA	NA	NA	NA	NA	NA	NA	NA	NA	NA	48.4262	13.3332	NA	NA	36.611	33.9355	NA	NA	NA	NA	NA	NA	NA	NA	49.546	47.9984	NA	NA	NA	NA	42.6885	45.883	NA	NA	NA	NA	43.8416	45.6314	NA	NA	48.3806	43.0598	40.6898	14.9345
AT1G33813	NA	NA	0	0	0	0	NA	NA	NA	NA	0	0	NA	NA	NA	NA	NA	NA	0	0	0	0	NA	NA	0	0	0	0	NA	NA	NA	NA	NA	NA	NA	NA	NA	NA	NA	NA	0	0	NA	NA	0	0	NA	NA	NA	NA	NA	NA	NA	NA	0	0	NA	NA	NA	NA	0	0	NA	NA	NA	NA	0.0866839	0	NA	NA	0	0	0	0
AT1G33817	NA	NA	0	0	0	0	NA	NA	NA	NA	0	0	NA	NA	NA	NA	NA	NA	0.0707932	0	0	0	NA	NA	0	0	0	0	NA	NA	NA	NA	NA	NA	NA	NA	NA	NA	NA	NA	0.0371618	0	NA	NA	0	0	NA	NA	NA	NA	NA	NA	NA	NA	0	0	NA	NA	NA	NA	0	0	NA	NA	NA	NA	0	0	NA	NA	0	0	0	0
AT1G33820	NA	NA	0	0	0	0	NA	NA	NA	NA	0	0	NA	NA	NA	NA	NA	NA	0	0	0	0	NA	NA	0	0	0	0	NA	NA	NA	NA	NA	NA	NA	NA	NA	NA	NA	NA	0	0	NA	NA	0	0	NA	NA	NA	NA	NA	NA	NA	NA	0	0	NA	NA	NA	NA	0	0	NA	NA	NA	NA	0	0	NA	NA	0	0	0	0
AT1G33830	NA	NA	0	0	0	0	NA	NA	NA	NA	0	0	NA	NA	NA	NA	NA	NA	0	0	0	0	NA	NA	0	0	0	0	NA	NA	NA	NA	NA	NA	NA	NA	NA	NA	NA	NA	0	0	NA	NA	0	0	NA	NA	NA	NA	NA	NA	NA	NA	0	0	NA	NA	NA	NA	0	0	NA	NA	NA	NA	0	0	NA	NA	0	0	0	0
AT1G33835	NA	NA	0	0	0	0	NA	NA	NA	NA	0	0	NA	NA	NA	NA	NA	NA	0	0	0	0	NA	NA	0	0	0	0	NA	NA	NA	NA	NA	NA	NA	NA	NA	NA	NA	NA	0	0	NA	NA	0	0	NA	NA	NA	NA	NA	NA	NA	NA	0	0	NA	NA	NA	NA	0	0	NA	NA	NA	NA	0	0	NA	NA	0	0	0	0
AT1G33840	NA	NA	0.260211	0.298026	0.338802	0	NA	NA	NA	NA	1.11565	2.27344	NA	NA	NA	NA	NA	NA	1.54734	0.953245	9.69712	1.21581	NA	NA	0	1.00555	1.4163	5.36266	NA	NA	NA	NA	NA	NA	NA	NA	NA	NA	NA	NA	2.58009	1.59697	NA	NA	0.593265	0	NA	NA	NA	NA	NA	NA	NA	NA	0	0	NA	NA	NA	NA	0	0	NA	NA	NA	NA	0.175619	0.427743	NA	NA	0.216055	0	0.495423	0.759674
AT1G33850	NA	NA	0	0	0	0	NA	NA	NA	NA	0	0	NA	NA	NA	NA	NA	NA	0	0	0.366858	0	NA	NA	0	0	0	0	NA	NA	NA	NA	NA	NA	NA	NA	NA	NA	NA	NA	0	0	NA	NA	0	0	NA	NA	NA	NA	NA	NA	NA	NA	0	0	NA	NA	NA	NA	0	0	NA	NA	NA	NA	0	0	NA	NA	0	0	0	0.308952
AT1G33855	NA	NA	0	0	0	0	NA	NA	NA	NA	0	0	NA	NA	NA	NA	NA	NA	0	0	0	0	NA	NA	0	0	0	0.0445881	NA	NA	NA	NA	NA	NA	NA	NA	NA	NA	NA	NA	0	0	NA	NA	0	0	NA	NA	NA	NA	NA	NA	NA	NA	0	0	NA	NA	NA	NA	0	0	NA	NA	NA	NA	0	0	NA	NA	0	0	0	0
AT1G33860	NA	NA	0	0	0	0	NA	NA	NA	NA	0	0	NA	NA	NA	NA	NA	NA	0	0	0	0	NA	NA	0	0	0	0	NA	NA	NA	NA	NA	NA	NA	NA	NA	NA	NA	NA	0	0	NA	NA	0	0	NA	NA	NA	NA	NA	NA	NA	NA	0	0	NA	NA	NA	NA	0	0	NA	NA	NA	NA	0	0	NA	NA	0	0	0	0
AT1G33870	NA	NA	0	0.272111	0.309341	0	NA	NA	NA	NA	0.305592	0.159673	NA	NA	NA	NA	NA	NA	0.16621	0.174071	0.308857	0.0925074	NA	NA	0	0.306037	0.517258	0.876957	NA	NA	NA	NA	NA	NA	NA	NA	NA	NA	NA	NA	0.261748	0.405029	NA	NA	0.108335	0	NA	NA	NA	NA	NA	NA	NA	NA	0.235953	0	NA	NA	NA	NA	0	0	NA	NA	NA	NA	0.160348	0	NA	NA	0.197268	0	0	0.173404
AT1G33880	NA	NA	0	0	0	0	NA	NA	NA	NA	0	0	NA	NA	NA	NA	NA	NA	0.178941	0.187404	0.332514	0	NA	NA	0	0.0658957	0	0.393387	NA	NA	NA	NA	NA	NA	NA	NA	NA	NA	NA	NA	0	0	NA	NA	0	0	NA	NA	NA	NA	NA	NA	NA	NA	0	0	NA	NA	NA	NA	0	0	NA	NA	NA	NA	0	0	NA	NA	0.106189	0	0.121748	0
AT1G33890	NA	NA	0	0.205504	0	0.392032	NA	NA	NA	NA	0.0769302	0	NA	NA	NA	NA	NA	NA	0.125526	0.262925	0.466512	0.209591	NA	NA	0.080193	0	0.195323	0.0551916	NA	NA	NA	NA	NA	NA	NA	NA	NA	NA	NA	NA	0.263571	0.183533	NA	NA	0	0	NA	NA	NA	NA	NA	NA	NA	NA	0.178197	0.372417	NA	NA	NA	NA	0.133386	0	NA	NA	NA	NA	0.242197	0	NA	NA	0.0744907	0.0936529	0.34162	0.0654793
AT1G33900	NA	NA	0	0	0	0	NA	NA	NA	NA	0.0394062	0	NA	NA	NA	NA	NA	NA	0	0	0.318617	0.214719	NA	NA	0.123232	0	0.200101	0.113084	NA	NA	NA	NA	NA	NA	NA	NA	NA	NA	NA	NA	0.13501	0.125348	NA	NA	0	0	NA	NA	NA	NA	NA	NA	NA	NA	0	0	NA	NA	NA	NA	0	0	NA	NA	NA	NA	0	0	NA	NA	0	0	0	0.0670813
AT1G33910	NA	NA	0	0	0	0	NA	NA	NA	NA	0.0426683	0	NA	NA	NA	NA	NA	NA	0	0	0.0862481	0.154996	NA	NA	0	0	0	0.122445	NA	NA	NA	NA	NA	NA	NA	NA	NA	NA	NA	NA	0.146186	0.0678625	NA	NA	0	0	NA	NA	NA	NA	NA	NA	NA	NA	0	0	NA	NA	NA	NA	0	0	NA	NA	NA	NA	0	0	NA	NA	0	0	0.0947373	0
AT1G33920	NA	NA	0	0	0	0	NA	NA	NA	NA	0	0	NA	NA	NA	NA	NA	NA	0	0	0	0	NA	NA	0	0	0	0	NA	NA	NA	NA	NA	NA	NA	NA	NA	NA	NA	NA	0	0	NA	NA	0	0	NA	NA	NA	NA	NA	NA	NA	NA	0	0	NA	NA	NA	NA	0	0	NA	NA	NA	NA	0	0	NA	NA	0	0	0	0
AT1G33925	NA	NA	0	0	0	0	NA	NA	NA	NA	0	0	NA	NA	NA	NA	NA	NA	0	0	0	0	NA	NA	0	0	0	0	NA	NA	NA	NA	NA	NA	NA	NA	NA	NA	NA	NA	0	0	NA	NA	0	0	NA	NA	NA	NA	NA	NA	NA	NA	0	0	NA	NA	NA	NA	0	0	NA	NA	NA	NA	0	0	NA	NA	0	0	0	0
AT1G33930	NA	NA	3.92401	5.51569	2.09012	6.43014	NA	NA	NA	NA	7.265	6.35329	NA	NA	NA	NA	NA	NA	3.2443	3.39774	3.78724	3.61136	NA	NA	3.38798	4.77891	2.91245	6.91287	NA	NA	NA	NA	NA	NA	NA	NA	NA	NA	NA	NA	4.78163	5.83819	NA	NA	4.47326	4.02629	NA	NA	NA	NA	NA	NA	NA	NA	1.7714	3.33187	NA	NA	NA	NA	2.25411	2.90908	NA	NA	NA	NA	1.8057	2.0524	NA	NA	1.62907	1.95504	5.00899	4.68653
AT1G33940	NA	NA	0.0978968	0	0	0	NA	NA	NA	NA	0.0839467	0.131587	NA	NA	NA	NA	NA	NA	0.102731	0.143453	0.0424217	0.152471	NA	NA	0.109384	0.0504414	0	0.150563	NA	NA	NA	NA	NA	NA	NA	NA	NA	NA	NA	NA	0	0.0333786	NA	NA	0	0	NA	NA	NA	NA	NA	NA	NA	NA	0	0.101596	NA	NA	NA	NA	0	0.0614106	NA	NA	NA	NA	0.132144	0.053642	NA	NA	0.284496	0.0510973	0.0465972	0.0714514
AT1G33950	NA	NA	0	0.220654	0	0.210466	NA	NA	NA	NA	0.0826014	0	NA	NA	NA	NA	NA	NA	0	0	0	0	NA	NA	0	0.049633	0	0	NA	NA	NA	NA	NA	NA	NA	NA	NA	NA	NA	NA	0	0	NA	NA	0	0	NA	NA	NA	NA	NA	NA	NA	NA	0	0	NA	NA	NA	NA	1.14576	0	NA	NA	NA	NA	0	0	NA	NA	0.719838	4.62561	0	0
AT1G33960	NA	NA	0.496424	1.13713	0	0.135579	NA	NA	NA	NA	0.345868	1.25112	NA	NA	NA	NA	NA	NA	0.390702	0.090929	0.161337	0	NA	NA	0.0554673	0.127891	0	0.0381745	NA	NA	NA	NA	NA	NA	NA	NA	NA	NA	NA	NA	0.0455762	0.380833	NA	NA	0.169773	0	NA	NA	NA	NA	NA	NA	NA	NA	1.23254	0	NA	NA	NA	NA	19.2823	1.01207	NA	NA	NA	NA	0.335042	0.408019	NA	NA	4.17337	26.9473	0.0590723	0
AT1G33970	NA	NA	41.1474	42.054	42.0406	44.8239	NA	NA	NA	NA	35.0091	32.8245	NA	NA	NA	NA	NA	NA	41.4667	40.4814	38.641	32.1337	NA	NA	50.2736	51.8619	30.7075	37.1457	NA	NA	NA	NA	NA	NA	NA	NA	NA	NA	NA	NA	35.915	36.6834	NA	NA	46.4551	38.3414	NA	NA	NA	NA	NA	NA	NA	NA	9.72425	8.58883	NA	NA	NA	NA	14.6445	13.2349	NA	NA	NA	NA	15.0262	14.1794	NA	NA	16.7438	21.4161	46.2172	38.0718
AT1G33980	NA	NA	23.5798	20.1092	24.6275	20.478	NA	NA	NA	NA	27.6021	23.0299	NA	NA	NA	NA	NA	NA	27.2363	24.2986	23.4128	21.9292	NA	NA	25.6642	23.3594	19.2975	23.9768	NA	NA	NA	NA	NA	NA	NA	NA	NA	NA	NA	NA	25.3862	24.2637	NA	NA	23.1286	24.4804	NA	NA	NA	NA	NA	NA	NA	NA	23.081	18.7492	NA	NA	NA	NA	24.1498	23.9432	NA	NA	NA	NA	22.6693	23.5635	NA	NA	22.8181	20.8076	24.708	22.4411
AT1G33990	NA	NA	38.3119	44.963	41.7233	38.8825	NA	NA	NA	NA	49.152	49.8278	NA	NA	NA	NA	NA	NA	57.0792	44.6175	39.8646	37.8921	NA	NA	44.2606	37.9572	39.1312	41.2824	NA	NA	NA	NA	NA	NA	NA	NA	NA	NA	NA	NA	40.515	40.4379	NA	NA	47.8801	39.2758	NA	NA	NA	NA	NA	NA	NA	NA	40.3976	43.8091	NA	NA	NA	NA	42.2818	46.1375	NA	NA	NA	NA	44.9308	45.9379	NA	NA	51.0051	55.7938	44.6889	43.6266
AT1G34000	NA	NA	158.004	188.987	204.586	209.906	NA	NA	NA	NA	137.881	139.136	NA	NA	NA	NA	NA	NA	125.541	132.601	119.203	148.351	NA	NA	127.004	141.625	109.823	124.937	NA	NA	NA	NA	NA	NA	NA	NA	NA	NA	NA	NA	129.391	146.993	NA	NA	202.473	221.242	NA	NA	NA	NA	NA	NA	NA	NA	203.865	210.305	NA	NA	NA	NA	171.797	210.45	NA	NA	NA	NA	210.915	204.932	NA	NA	196.243	201.607	146.873	142.475
AT1G34010	NA	NA	18.8481	19.9267	19.3495	17.2248	NA	NA	NA	NA	18.4546	19.8536	NA	NA	NA	NA	NA	NA	16.8627	20.4487	11.3088	14.5366	NA	NA	14.7013	18.5826	12.429	20.5704	NA	NA	NA	NA	NA	NA	NA	NA	NA	NA	NA	NA	16.7719	28.6717	NA	NA	20.8252	23.9618	NA	NA	NA	NA	NA	NA	NA	NA	18.1788	21.065	NA	NA	NA	NA	17.3798	17.9625	NA	NA	NA	NA	14.6779	16.9812	NA	NA	16.7031	16.2702	15.7862	20.4365
AT1G34020	NA	NA	16.1467	12.5641	15.4066	14.6771	NA	NA	NA	NA	16.4882	17.396	NA	NA	NA	NA	NA	NA	15.9524	14.1783	12.338	11.7582	NA	NA	13.9373	15.2738	7.91638	15.9237	NA	NA	NA	NA	NA	NA	NA	NA	NA	NA	NA	NA	14.1678	16.0958	NA	NA	15.3437	15.5017	NA	NA	NA	NA	NA	NA	NA	NA	9.05846	14.5823	NA	NA	NA	NA	13.103	13.6082	NA	NA	NA	NA	11.6463	12.7647	NA	NA	13.5091	14.5396	12.203	15.6083
AT1G34030	NA	NA	134.245	168.834	138.364	161.295	NA	NA	NA	NA	151.303	164.17	NA	NA	NA	NA	NA	NA	180.76	200.161	176.861	217.23	NA	NA	166.599	188.915	197.835	249.857	NA	NA	NA	NA	NA	NA	NA	NA	NA	NA	NA	NA	169.916	205.853	NA	NA	145.156	175.894	NA	NA	NA	NA	NA	NA	NA	NA	165.779	172.256	NA	NA	NA	NA	146.462	159.28	NA	NA	NA	NA	136.302	154.976	NA	NA	172.078	153.024	140.107	170.909
AT1G34040	NA	NA	4.46221	4.2088	4.95553	7.31208	NA	NA	NA	NA	4.64227	1.67587	NA	NA	NA	NA	NA	NA	4.63664	2.59624	3.81036	2.40176	NA	NA	5.22042	2.56965	2.85734	3.35066	NA	NA	NA	NA	NA	NA	NA	NA	NA	NA	NA	NA	4.62688	3.44558	NA	NA	7.48059	7.19483	NA	NA	NA	NA	NA	NA	NA	NA	6.25636	8.44444	NA	NA	NA	NA	7.61002	6.58622	NA	NA	NA	NA	6.73182	4.60244	NA	NA	7.35555	7.19266	4.06047	3.83154
AT1G34041	NA	NA	0	0	0	0	NA	NA	NA	NA	0	0	NA	NA	NA	NA	NA	NA	0	0	0	0	NA	NA	0	0	0	0	NA	NA	NA	NA	NA	NA	NA	NA	NA	NA	NA	NA	0	0	NA	NA	0	0	NA	NA	NA	NA	NA	NA	NA	NA	0	0	NA	NA	NA	NA	0	0	NA	NA	NA	NA	0	0	NA	NA	0	0	0	0
AT1G34042	NA	NA	0	0	0	0	NA	NA	NA	NA	0.148113	0	NA	NA	NA	NA	NA	NA	0	0	0	0	NA	NA	0.154395	0	0	0	NA	NA	NA	NA	NA	NA	NA	NA	NA	NA	NA	NA	0.253725	0	NA	NA	0	0	NA	NA	NA	NA	NA	NA	NA	NA	0	0	NA	NA	NA	NA	0	0	NA	NA	NA	NA	0	0	NA	NA	0	0	0.328858	0
AT1G34044	NA	NA	1.20821	0.34595	1.17985	0.329977	NA	NA	NA	NA	0.971292	0.609005	NA	NA	NA	NA	NA	NA	0.845249	0.442612	0.523556	1.29371	NA	NA	0.404995	0.622532	0.657619	1.39366	NA	NA	NA	NA	NA	NA	NA	NA	NA	NA	NA	NA	1.7748	2.78066	NA	NA	1.2396	0.974056	NA	NA	NA	NA	NA	NA	NA	NA	0	0	NA	NA	NA	NA	0.44909	0.189478	NA	NA	NA	NA	0.815438	0.165509	NA	NA	0.376197	0.630628	0.862633	1.87389
AT1G34046	NA	NA	0	0	0	0	NA	NA	NA	NA	0	0	NA	NA	NA	NA	NA	NA	0	0	0	0	NA	NA	0	0	0	0	NA	NA	NA	NA	NA	NA	NA	NA	NA	NA	NA	NA	0	0	NA	NA	0	0	NA	NA	NA	NA	NA	NA	NA	NA	0	0	NA	NA	NA	NA	0	0	NA	NA	NA	NA	0	0	NA	NA	0	0	0	0
AT1G34047	NA	NA	0	0	0	0	NA	NA	NA	NA	0	0	NA	NA	NA	NA	NA	NA	0	0	0	0	NA	NA	0.069358	0	0	0	NA	NA	NA	NA	NA	NA	NA	NA	NA	NA	NA	NA	0	0	NA	NA	0.141526	0	NA	NA	NA	NA	NA	NA	NA	NA	0	0	NA	NA	NA	NA	0	0	NA	NA	NA	NA	0	0	NA	NA	0	0	0	0
AT1G34050	NA	NA	0	0	0.136347	0	NA	NA	NA	NA	0.112246	0	NA	NA	NA	NA	NA	NA	0.10989	0.0767246	0.86218	0.407742	NA	NA	0.140408	0.0269782	0.113995	0.0644222	NA	NA	NA	NA	NA	NA	NA	NA	NA	NA	NA	NA	0.0769132	0	NA	NA	0.143252	0	NA	NA	NA	NA	NA	NA	NA	NA	0	0	NA	NA	NA	NA	0.155695	0.19707	NA	NA	NA	NA	0.141352	0.0573801	NA	NA	0.391271	0.163974	1.29595	1.22289
AT1G34060	NA	NA	2.58733	1.80377	4.10113	5.28436	NA	NA	NA	NA	1.27813	1.66327	NA	NA	NA	NA	NA	NA	2.00681	0.741783	0.779945	1.18263	NA	NA	1.10609	0.840448	0.612287	1.00347	NA	NA	NA	NA	NA	NA	NA	NA	NA	NA	NA	NA	0.57836	1.1123	NA	NA	4.05234	2.35797	NA	NA	NA	NA	NA	NA	NA	NA	3.68678	4.20276	NA	NA	NA	NA	3.51232	3.74003	NA	NA	NA	NA	2.80914	3.20527	NA	NA	3.40924	8.68991	1.28507	1.60104
AT1G34065	NA	NA	4.23493	2.97281	3.91316	5.22338	NA	NA	NA	NA	6.35505	5.14148	NA	NA	NA	NA	NA	NA	7.8368	7.40671	6.03815	6.64897	NA	NA	6.1056	7.32042	5.35362	7.35365	NA	NA	NA	NA	NA	NA	NA	NA	NA	NA	NA	NA	6.07037	7.82516	NA	NA	4.92114	5.94727	NA	NA	NA	NA	NA	NA	NA	NA	6.37663	6.80508	NA	NA	NA	NA	5.484	6.59857	NA	NA	NA	NA	3.87241	4.71587	NA	NA	6.23859	4.77736	5.65711	6.58067
AT1G34070	NA	NA	0	0	0	0	NA	NA	NA	NA	0	0	NA	NA	NA	NA	NA	NA	0	0	0	0	NA	NA	0	0	0	0	NA	NA	NA	NA	NA	NA	NA	NA	NA	NA	NA	NA	0	0	NA	NA	0	0	NA	NA	NA	NA	NA	NA	NA	NA	0	0	NA	NA	NA	NA	0	0	NA	NA	NA	NA	0	0	NA	NA	0	0	0	0
AT1G34080	NA	NA	0	0.0616145	0.0700447	0	NA	NA	NA	NA	0	0	NA	NA	NA	NA	NA	NA	0	0	0	0	NA	NA	0	0	0	0	NA	NA	NA	NA	NA	NA	NA	NA	NA	NA	NA	NA	0	0	NA	NA	0	0	NA	NA	NA	NA	NA	NA	NA	NA	0	0	NA	NA	NA	NA	0	0	NA	NA	NA	NA	0	0	NA	NA	0	0	0.0256062	0
AT1G34090	NA	NA	0	0	0	0	NA	NA	NA	NA	0	0	NA	NA	NA	NA	NA	NA	0	0	0	0	NA	NA	0	0	0	0	NA	NA	NA	NA	NA	NA	NA	NA	NA	NA	NA	NA	0	0.0235388	NA	NA	0	0	NA	NA	NA	NA	NA	NA	NA	NA	0	0.0716462	NA	NA	NA	NA	0	0	NA	NA	NA	NA	0	0	NA	NA	0	0	0	0
AT1G34095	NA	NA	0	0	0	0	NA	NA	NA	NA	0	0	NA	NA	NA	NA	NA	NA	0	0	0	0	NA	NA	0	0	0	0	NA	NA	NA	NA	NA	NA	NA	NA	NA	NA	NA	NA	0	0	NA	NA	0	0	NA	NA	NA	NA	NA	NA	NA	NA	0	0	NA	NA	NA	NA	0	0	NA	NA	NA	NA	0	0	NA	NA	0	0	0	0
AT1G34097	NA	NA	0	0	0	0	NA	NA	NA	NA	0	0	NA	NA	NA	NA	NA	NA	0	0	0	0	NA	NA	0	0.0178336	0	0	NA	NA	NA	NA	NA	NA	NA	NA	NA	NA	NA	NA	0	0	NA	NA	0	0	NA	NA	NA	NA	NA	NA	NA	NA	0	0	NA	NA	NA	NA	0	0	NA	NA	NA	NA	0	0	NA	NA	0	0	0	0
AT1G34100	NA	NA	0	0	0	0	NA	NA	NA	NA	0	0	NA	NA	NA	NA	NA	NA	0	0	0	0	NA	NA	0	0	0	0	NA	NA	NA	NA	NA	NA	NA	NA	NA	NA	NA	NA	0	0	NA	NA	0	0	NA	NA	NA	NA	NA	NA	NA	NA	0	0	NA	NA	NA	NA	0	0	NA	NA	NA	NA	0	0	NA	NA	0	0	0	0
AT1G34110	NA	NA	3.65492	3.22441	3.47265	3.66906	NA	NA	NA	NA	3.35645	1.95846	NA	NA	NA	NA	NA	NA	3.57625	4.12535	2.4827	1.75004	NA	NA	3.31117	3.85547	1.55921	2.47637	NA	NA	NA	NA	NA	NA	NA	NA	NA	NA	NA	NA	3.11976	3.50275	NA	NA	2.16208	2.7873	NA	NA	NA	NA	NA	NA	NA	NA	5.00329	4.20308	NA	NA	NA	NA	5.54425	3.31516	NA	NA	NA	NA	4.40015	2.76047	NA	NA	4.16248	3.42868	2.72706	3.1903
AT1G34120	NA	NA	6.72858	5.44587	6.19097	6.95857	NA	NA	NA	NA	6.00056	7.47652	NA	NA	NA	NA	NA	NA	6.27629	4.60119	4.8595	3.45826	NA	NA	5.13235	5.50082	4.19944	4.80167	NA	NA	NA	NA	NA	NA	NA	NA	NA	NA	NA	NA	5.66678	6.54599	NA	NA	6.83176	4.33964	NA	NA	NA	NA	NA	NA	NA	NA	6.05871	5.58626	NA	NA	NA	NA	5.73562	5.00872	NA	NA	NA	NA	5.87329	6.73472	NA	NA	6.8159	6.32157	4.99619	5.72944
AT1G34130	NA	NA	21.038	16.8012	18.1683	16.5727	NA	NA	NA	NA	22.136	15.7742	NA	NA	NA	NA	NA	NA	24.1794	19.6607	20.7445	18.0548	NA	NA	20.5163	19.9652	15.1898	18.7313	NA	NA	NA	NA	NA	NA	NA	NA	NA	NA	NA	NA	20.7339	17.2007	NA	NA	18.1094	17.653	NA	NA	NA	NA	NA	NA	NA	NA	16.4164	17.4515	NA	NA	NA	NA	17.5014	14.0051	NA	NA	NA	NA	16.7102	16.5857	NA	NA	19.7853	18.0025	15.5656	15.5899
AT1G34140	NA	NA	0	0	0	0	NA	NA	NA	NA	0.0315829	0	NA	NA	NA	NA	NA	NA	0.0515333	0	0	0	NA	NA	0	0	0	0.0453166	NA	NA	NA	NA	NA	NA	NA	NA	NA	NA	NA	NA	0	0	NA	NA	0	0	NA	NA	NA	NA	NA	NA	NA	NA	0	0	NA	NA	NA	NA	0	0	NA	NA	NA	NA	0	0	NA	NA	0	0	0	0
AT1G34150	NA	NA	9.66588	6.30904	7.30758	7.38026	NA	NA	NA	NA	8.82325	8.59171	NA	NA	NA	NA	NA	NA	10.2522	7.31037	8.69231	9.10545	NA	NA	8.66327	8.1667	6.33589	8.34411	NA	NA	NA	NA	NA	NA	NA	NA	NA	NA	NA	NA	10.3436	9.88695	NA	NA	9.05203	9.38462	NA	NA	NA	NA	NA	NA	NA	NA	7.74156	6.47169	NA	NA	NA	NA	9.5035	7.30216	NA	NA	NA	NA	6.80421	6.60622	NA	NA	8.11197	8.13728	8.75635	8.00301
AT1G34160	NA	NA	2.84138	2.44073	2.77467	1.21945	NA	NA	NA	NA	2.89333	2.72801	NA	NA	NA	NA	NA	NA	3.54962	4.08924	2.8143	2.68683	NA	NA	3.46958	2.9019	1.657	3.77691	NA	NA	NA	NA	NA	NA	NA	NA	NA	NA	NA	NA	3.80116	2.94096	NA	NA	2.35991	1.96346	NA	NA	NA	NA	NA	NA	NA	NA	2.21719	3.05405	NA	NA	NA	NA	3.31927	2.54628	NA	NA	NA	NA	1.98617	2.33538	NA	NA	1.98006	2.17162	2.65659	2.40711
AT1G34170	NA	NA	0	0	0	0	NA	NA	NA	NA	0	0	NA	NA	NA	NA	NA	NA	0	0	0	0	NA	NA	0	0	0	0	NA	NA	NA	NA	NA	NA	NA	NA	NA	NA	NA	NA	0	0	NA	NA	0	0	NA	NA	NA	NA	NA	NA	NA	NA	0	0	NA	NA	NA	NA	0	0	NA	NA	NA	NA	0	0	NA	NA	0	0	0	0
AT1G34180	NA	NA	0.701316	0.502022	1.3697	1.24499	NA	NA	NA	NA	1.16517	0.353501	NA	NA	NA	NA	NA	NA	1.13458	0.899211	1.36756	1.05815	NA	NA	1.07746	0.519445	0.66801	0.755028	NA	NA	NA	NA	NA	NA	NA	NA	NA	NA	NA	NA	0.643872	0.508127	NA	NA	0.879429	0.565397	NA	NA	NA	NA	NA	NA	NA	NA	1.13182	0.363908	NA	NA	NA	NA	1.23822	1.04485	NA	NA	NA	NA	1.30165	0.672494	NA	NA	1.63774	1.92177	1.00144	0.863773
AT1G34190	NA	NA	27.5452	26.2428	27.5716	24.1275	NA	NA	NA	NA	32.4155	24.572	NA	NA	NA	NA	NA	NA	31.1622	22.8482	27.2417	20.2909	NA	NA	32.404	27.2346	26.0232	26.1308	NA	NA	NA	NA	NA	NA	NA	NA	NA	NA	NA	NA	34.7515	28.0624	NA	NA	26.9311	21.4732	NA	NA	NA	NA	NA	NA	NA	NA	30.4779	28.4143	NA	NA	NA	NA	30.9922	29.7844	NA	NA	NA	NA	32.5475	30.0958	NA	NA	28.5716	28.6249	29.9625	27.5905
AT1G34200	NA	NA	8.56576	8.53648	10.2838	10.0868	NA	NA	NA	NA	11.1608	8.4483	NA	NA	NA	NA	NA	NA	10.2728	8.72105	7.85746	9.57255	NA	NA	9.32225	8.42579	5.57049	8.6914	NA	NA	NA	NA	NA	NA	NA	NA	NA	NA	NA	NA	10.9894	11.796	NA	NA	9.18138	4.84294	NA	NA	NA	NA	NA	NA	NA	NA	6.84976	9.58211	NA	NA	NA	NA	11.3296	6.55961	NA	NA	NA	NA	11.337	8.77757	NA	NA	8.72864	8.70955	9.68986	9.82432
AT1G34210	NA	NA	11.786	14.5112	18.2231	14.8874	NA	NA	NA	NA	16.7863	15.149	NA	NA	NA	NA	NA	NA	14.5839	17.1626	9.70375	12.4479	NA	NA	12.8891	14.3089	9.62252	13.8216	NA	NA	NA	NA	NA	NA	NA	NA	NA	NA	NA	NA	15.7981	17.8573	NA	NA	15.0144	13.6589	NA	NA	NA	NA	NA	NA	NA	NA	17.4114	16.5123	NA	NA	NA	NA	19.659	18.622	NA	NA	NA	NA	17.2514	15.6205	NA	NA	14.1897	14.4181	12.5522	15.3495
AT1G34220	NA	NA	17.9493	15.787	15.8762	16.5473	NA	NA	NA	NA	16.1221	12.1141	NA	NA	NA	NA	NA	NA	17.5375	12.929	12.6351	9.0531	NA	NA	17.6521	11.4336	8.90396	9.85417	NA	NA	NA	NA	NA	NA	NA	NA	NA	NA	NA	NA	16.3539	12.3173	NA	NA	15.575	10.0134	NA	NA	NA	NA	NA	NA	NA	NA	15.2688	13.5973	NA	NA	NA	NA	15.145	13.5875	NA	NA	NA	NA	14.4655	13.6946	NA	NA	13.3942	15.2191	16.2219	10.4196
AT1G34230	NA	NA	0	0	0	0	NA	NA	NA	NA	0	0	NA	NA	NA	NA	NA	NA	0	0	0	0	NA	NA	0	0	0	0	NA	NA	NA	NA	NA	NA	NA	NA	NA	NA	NA	NA	0	0	NA	NA	0	0	NA	NA	NA	NA	NA	NA	NA	NA	0	0	NA	NA	NA	NA	0	0	NA	NA	NA	NA	0	0	NA	NA	0	0	0	0
AT1G34240	NA	NA	0	0	0	0	NA	NA	NA	NA	0	0	NA	NA	NA	NA	NA	NA	0	0	0	0	NA	NA	0	0	0	0	NA	NA	NA	NA	NA	NA	NA	NA	NA	NA	NA	NA	0	0	NA	NA	0	0	NA	NA	NA	NA	NA	NA	NA	NA	0	0	NA	NA	NA	NA	0	0	NA	NA	NA	NA	0	0	NA	NA	0	0	0	0
AT1G34245	NA	NA	3.85565	6.11443	4.24784	2.59205	NA	NA	NA	NA	10.8088	11.5611	NA	NA	NA	NA	NA	NA	7.05463	10.2132	3.72711	4.85025	NA	NA	6.82663	9.47468	9.36296	14.5967	NA	NA	NA	NA	NA	NA	NA	NA	NA	NA	NA	NA	8.71345	17.5956	NA	NA	8.24971	2.39108	NA	NA	NA	NA	NA	NA	NA	NA	4.71285	6.15591	NA	NA	NA	NA	3.96869	2.79075	NA	NA	NA	NA	4.2036	3.73783	NA	NA	3.6939	4.48933	6.3527	8.22584
AT1G34250	NA	NA	0	0	0	0	NA	NA	NA	NA	0	0	NA	NA	NA	NA	NA	NA	0	0	0	0	NA	NA	0	0	0	0	NA	NA	NA	NA	NA	NA	NA	NA	NA	NA	NA	NA	0	0	NA	NA	0	0	NA	NA	NA	NA	NA	NA	NA	NA	0	0	NA	NA	NA	NA	0	0	NA	NA	NA	NA	0	0	NA	NA	0	0	0	0
AT1G34260	NA	NA	5.85745	3.35435	5.54661	4.52912	NA	NA	NA	NA	5.2837	3.80882	NA	NA	NA	NA	NA	NA	6.91835	3.81785	8.12558	7.1235	NA	NA	8.36369	5.04642	3.64361	4.71492	NA	NA	NA	NA	NA	NA	NA	NA	NA	NA	NA	NA	5.76878	3.56632	NA	NA	4.0064	2.69843	NA	NA	NA	NA	NA	NA	NA	NA	5.85502	5.763	NA	NA	NA	NA	5.93782	4.17543	NA	NA	NA	NA	5.15978	5.00191	NA	NA	6.15832	6.67047	5.92007	3.8865
AT1G34270	NA	NA	5.77398	5.97722	5.92757	6.06515	NA	NA	NA	NA	7.68864	7.23869	NA	NA	NA	NA	NA	NA	6.6417	6.50836	7.65048	6.6149	NA	NA	6.82369	7.8381	6.76894	5.97711	NA	NA	NA	NA	NA	NA	NA	NA	NA	NA	NA	NA	6.56514	8.48047	NA	NA	5.36701	5.19207	NA	NA	NA	NA	NA	NA	NA	NA	5.73435	4.14842	NA	NA	NA	NA	4.70508	5.43302	NA	NA	NA	NA	5.99528	5.29332	NA	NA	6.13103	6.3752	6.55368	6.88864
AT1G34280	NA	NA	0	0	0	0	NA	NA	NA	NA	0	0	NA	NA	NA	NA	NA	NA	0	0	0	0	NA	NA	0	0	0	0	NA	NA	NA	NA	NA	NA	NA	NA	NA	NA	NA	NA	0	0	NA	NA	0	0	NA	NA	NA	NA	NA	NA	NA	NA	0	0	NA	NA	NA	NA	0	0	NA	NA	NA	NA	0	0	NA	NA	0	0	0	0
AT1G34281	NA	NA	0	0	0	0	NA	NA	NA	NA	0	0	NA	NA	NA	NA	NA	NA	0	0	0	0	NA	NA	0	0	0	0	NA	NA	NA	NA	NA	NA	NA	NA	NA	NA	NA	NA	0	0	NA	NA	0	0	NA	NA	NA	NA	NA	NA	NA	NA	0	0	NA	NA	NA	NA	0	0	NA	NA	NA	NA	0	0	NA	NA	0	0	0	0
AT1G34290	NA	NA	0	0	0	0	NA	NA	NA	NA	0	0	NA	NA	NA	NA	NA	NA	0	0	0	0	NA	NA	0	0	0	0	NA	NA	NA	NA	NA	NA	NA	NA	NA	NA	NA	NA	0	0	NA	NA	0	0	NA	NA	NA	NA	NA	NA	NA	NA	0	0	NA	NA	NA	NA	0	0	NA	NA	NA	NA	0	0	NA	NA	0	0	0	0
AT1G34300	NA	NA	10.5071	8.67387	9.5053	9.91316	NA	NA	NA	NA	11.5548	7.42834	NA	NA	NA	NA	NA	NA	8.52001	5.89865	7.59825	6.21637	NA	NA	9.34622	6.48598	6.09026	6.37992	NA	NA	NA	NA	NA	NA	NA	NA	NA	NA	NA	NA	10.4232	8.46763	NA	NA	8.92888	9.13081	NA	NA	NA	NA	NA	NA	NA	NA	7.04698	7.293	NA	NA	NA	NA	7.86162	6.07749	NA	NA	NA	NA	7.1374	7.40223	NA	NA	7.19456	7.7633	8.83326	7.04627
AT1G34310	NA	NA	0	0	0	0	NA	NA	NA	NA	0	0	NA	NA	NA	NA	NA	NA	0	0	0	0	NA	NA	0.0226133	0	0	0	NA	NA	NA	NA	NA	NA	NA	NA	NA	NA	NA	NA	0	0	NA	NA	0	0	NA	NA	NA	NA	NA	NA	NA	NA	0	0	NA	NA	NA	NA	0.0752264	0	NA	NA	NA	NA	0	0.0554482	NA	NA	0.0420107	0.0528177	0.0481661	0
AT1G34315	NA	NA	6.60534	7.3131	3.15346	9.38077	NA	NA	NA	NA	4.62568	1.92368	NA	NA	NA	NA	NA	NA	5.5452	4.03296	2.8623	2.22899	NA	NA	5.01867	4.87821	1.91745	4.19901	NA	NA	NA	NA	NA	NA	NA	NA	NA	NA	NA	NA	5.98345	9.1587	NA	NA	3.31316	5.68021	NA	NA	NA	NA	NA	NA	NA	NA	6.12267	8.22592	NA	NA	NA	NA	4.25566	5.66282	NA	NA	NA	NA	8.17305	5.3084	NA	NA	4.93603	3.79243	6.60246	7.55291
AT1G34320	NA	NA	22.5573	20.2125	20.6456	20.8013	NA	NA	NA	NA	24.7049	19.1731	NA	NA	NA	NA	NA	NA	24.8083	21.3394	19.7508	19.0645	NA	NA	23.3064	20.6302	17.0444	20.9789	NA	NA	NA	NA	NA	NA	NA	NA	NA	NA	NA	NA	25.2902	22.5756	NA	NA	19.4827	20.9669	NA	NA	NA	NA	NA	NA	NA	NA	22.6002	20.9999	NA	NA	NA	NA	24.8576	19.7687	NA	NA	NA	NA	21.8512	18.2494	NA	NA	20.2169	19.4268	21.2843	21.5966
AT1G34330	NA	NA	4.69056	2.58662	6.10725	5.69353	NA	NA	NA	NA	1.04278	0.233511	NA	NA	NA	NA	NA	NA	2.4307	0.509132	1.20448	0.135285	NA	NA	2.29048	0.223779	1.89113	0.320622	NA	NA	NA	NA	NA	NA	NA	NA	NA	NA	NA	NA	2.10533	0.710791	NA	NA	3.8816	1.96078	NA	NA	NA	NA	NA	NA	NA	NA	2.58798	3.60578	NA	NA	NA	NA	2.32463	2.07057	NA	NA	NA	NA	5.62794	1.23749	NA	NA	4.1831	3.53634	0.744208	0.126795
AT1G34340	NA	NA	20.9544	12.8449	18.8293	20.8496	NA	NA	NA	NA	24.6117	30.3476	NA	NA	NA	NA	NA	NA	22.7117	25.9482	15.9862	15.8966	NA	NA	23.2373	25.2431	15.4212	22.6349	NA	NA	NA	NA	NA	NA	NA	NA	NA	NA	NA	NA	22.3992	27.9409	NA	NA	14.31	11.4208	NA	NA	NA	NA	NA	NA	NA	NA	9.86793	10.9241	NA	NA	NA	NA	11.7745	10.6145	NA	NA	NA	NA	12.9473	10.5655	NA	NA	11.5991	9.91019	23.7408	24.0178
AT1G34350	NA	NA	18.7587	22.64	11.293	14.1026	NA	NA	NA	NA	16.1289	14.5051	NA	NA	NA	NA	NA	NA	16.4395	16.5519	20.6278	19.1633	NA	NA	17.5792	17.7719	12.2962	18.4892	NA	NA	NA	NA	NA	NA	NA	NA	NA	NA	NA	NA	14.8889	17.6748	NA	NA	19.4069	19.1886	NA	NA	NA	NA	NA	NA	NA	NA	12.42	11.7224	NA	NA	NA	NA	13.4953	12.0204	NA	NA	NA	NA	12.5244	15.6944	NA	NA	13.4821	15.4763	13.6333	15.0163
AT1G34355	NA	NA	2.90405	1.93273	1.6351	2.4437	NA	NA	NA	NA	4.75331	4.14084	NA	NA	NA	NA	NA	NA	3.01999	3.65162	3.9453	4.30905	NA	NA	3.62191	3.84189	2.22145	3.87488	NA	NA	NA	NA	NA	NA	NA	NA	NA	NA	NA	NA	5.40443	4.16134	NA	NA	2.32632	1.8983	NA	NA	NA	NA	NA	NA	NA	NA	2.6113	1.46617	NA	NA	NA	NA	2.47977	1.45244	NA	NA	NA	NA	1.48323	2.04283	NA	NA	2.13429	1.82302	4.05344	3.59467
AT1G34360	NA	NA	7.47669	4.84499	5.25171	6.1259	NA	NA	NA	NA	9.27947	7.40508	NA	NA	NA	NA	NA	NA	8.67176	8.86565	7.07658	5.3244	NA	NA	9.76097	7.98352	5.2475	7.71644	NA	NA	NA	NA	NA	NA	NA	NA	NA	NA	NA	NA	9.68225	7.54706	NA	NA	4.79992	4.44144	NA	NA	NA	NA	NA	NA	NA	NA	5.27592	5.00264	NA	NA	NA	NA	6.43573	5.73923	NA	NA	NA	NA	6.50682	5.92959	NA	NA	6.73891	6.00773	8.75646	8.11365
AT1G34370	NA	NA	34.9943	31.5383	36.4758	38.6472	NA	NA	NA	NA	39.6208	32.772	NA	NA	NA	NA	NA	NA	41.2039	27.6709	44.7466	39.6857	NA	NA	44.4634	37.9583	37.4697	38.6744	NA	NA	NA	NA	NA	NA	NA	NA	NA	NA	NA	NA	38.5185	37.1965	NA	NA	38.8026	38.0788	NA	NA	NA	NA	NA	NA	NA	NA	29.7214	28.577	NA	NA	NA	NA	36.1788	34.9071	NA	NA	NA	NA	25.4249	28.6576	NA	NA	33.5812	34.6342	39.6848	36.8113
AT1G34380	NA	NA	3.73532	7.52366	3.52185	3.09565	NA	NA	NA	NA	8.53225	6.3193	NA	NA	NA	NA	NA	NA	8.4703	7.92719	5.86056	6.87085	NA	NA	7.85791	8.85992	7.43133	9.6672	NA	NA	NA	NA	NA	NA	NA	NA	NA	NA	NA	NA	4.82476	7.33409	NA	NA	5.40346	4.36133	NA	NA	NA	NA	NA	NA	NA	NA	3.45384	2.94077	NA	NA	NA	NA	2.68107	3.95914	NA	NA	NA	NA	1.91249	3.10541	NA	NA	3.048	2.68918	6.00824	6.48666
AT1G34390	NA	NA	0	0	0.130657	0	NA	NA	NA	NA	0	0	NA	NA	NA	NA	NA	NA	0	0	0	0	NA	NA	0.0224246	0	0	0	NA	NA	NA	NA	NA	NA	NA	NA	NA	NA	NA	NA	0	0	NA	NA	0	0	NA	NA	NA	NA	NA	NA	NA	NA	0	0	NA	NA	NA	NA	0	0.188845	NA	NA	NA	NA	0	0	NA	NA	0.04166	0	0	0
AT1G34392	NA	NA	0	0	0	0	NA	NA	NA	NA	0	0	NA	NA	NA	NA	NA	NA	0	0	0	0	NA	NA	0	0	0	0	NA	NA	NA	NA	NA	NA	NA	NA	NA	NA	NA	NA	0	0	NA	NA	0	0	NA	NA	NA	NA	NA	NA	NA	NA	0	0	NA	NA	NA	NA	0	0	NA	NA	NA	NA	0	0	NA	NA	0	0	0	0
AT1G34400	NA	NA	0	0	0	0	NA	NA	NA	NA	0	0	NA	NA	NA	NA	NA	NA	0	0	0	0	NA	NA	0	0	0	0	NA	NA	NA	NA	NA	NA	NA	NA	NA	NA	NA	NA	0	0	NA	NA	0	0	NA	NA	NA	NA	NA	NA	NA	NA	0	0	NA	NA	NA	NA	0	0	NA	NA	NA	NA	0	0	NA	NA	0	0	0	0
AT1G34405	NA	NA	0	0	0	0	NA	NA	NA	NA	0	0	NA	NA	NA	NA	NA	NA	0	0	0	0	NA	NA	0	0.0361248	0	0	NA	NA	NA	NA	NA	NA	NA	NA	NA	NA	NA	NA	0	0	NA	NA	0	0	NA	NA	NA	NA	NA	NA	NA	NA	0	0	NA	NA	NA	NA	0	0	NA	NA	NA	NA	0	0	NA	NA	0	0	0	0
AT1G34410	NA	NA	0.0990258	0	0	0.10818	NA	NA	NA	NA	0.0424574	0	NA	NA	NA	NA	NA	NA	0.069277	0.0725534	0.0429109	0	NA	NA	0.0442581	0.0510231	0	0.0304599	NA	NA	NA	NA	NA	NA	NA	NA	NA	NA	NA	NA	0.181829	0.0675271	NA	NA	0.0451546	0.319336	NA	NA	NA	NA	NA	NA	NA	NA	0	0	NA	NA	NA	NA	0	0	NA	NA	NA	NA	0	0	NA	NA	0.287777	0.15506	0	0.0361377
AT1G34418	NA	NA	24.1133	22.4143	32.3063	32.4509	NA	NA	NA	NA	32.8888	38.9881	NA	NA	NA	NA	NA	NA	35.2056	24.3244	15.5979	20.5469	NA	NA	28.7389	38.8938	17.88	42.5681	NA	NA	NA	NA	NA	NA	NA	NA	NA	NA	NA	NA	21.3041	41.1081	NA	NA	32.3488	20.2853	NA	NA	NA	NA	NA	NA	NA	NA	34.3599	33.0033	NA	NA	NA	NA	44.9443	32.0064	NA	NA	NA	NA	41.0398	52.2766	NA	NA	42.9447	60.0114	19.4619	36.4743
AT1G34419	NA	NA	0	0	0	0	NA	NA	NA	NA	0	0	NA	NA	NA	NA	NA	NA	0	0	0	0	NA	NA	0	0	0	0	NA	NA	NA	NA	NA	NA	NA	NA	NA	NA	NA	NA	0	0	NA	NA	0	0	NA	NA	NA	NA	NA	NA	NA	NA	0	0	NA	NA	NA	NA	0	0	NA	NA	NA	NA	0	0	NA	NA	0	0	0	0
AT1G34420	NA	NA	1.18104	0.711934	1.53775	1.15441	NA	NA	NA	NA	0.692929	0.584863	NA	NA	NA	NA	NA	NA	1.36981	0.592057	1.37373	0.968123	NA	NA	1.43074	0.800698	0.270664	0.516244	NA	NA	NA	NA	NA	NA	NA	NA	NA	NA	NA	NA	0.593512	0.445071	NA	NA	0.963704	0.701582	NA	NA	NA	NA	NA	NA	NA	NA	1.72853	1.35468	NA	NA	NA	NA	2.12563	0.974822	NA	NA	NA	NA	1.42638	0.885565	NA	NA	1.78061	2.30355	0.621328	0.567104
AT1G34430	NA	NA	38.2724	39.6597	37.5716	42.1423	NA	NA	NA	NA	54.7629	48.3135	NA	NA	NA	NA	NA	NA	46.8914	44.2872	49.359	51.1716	NA	NA	40.5911	41.8656	34.8291	46.1555	NA	NA	NA	NA	NA	NA	NA	NA	NA	NA	NA	NA	47.8169	40.4596	NA	NA	33.9341	28.0797	NA	NA	NA	NA	NA	NA	NA	NA	45.2497	50.7515	NA	NA	NA	NA	47.4192	48.8422	NA	NA	NA	NA	47.2193	52.2615	NA	NA	47.6249	43.1234	47.2293	48.81
AT1G34440	NA	NA	0	0	0	0	NA	NA	NA	NA	0.407779	0	NA	NA	NA	NA	NA	NA	0.39922	0.278734	0	0	NA	NA	0	0	0	0.11702	NA	NA	NA	NA	NA	NA	NA	NA	NA	NA	NA	NA	0	0	NA	NA	0	0	NA	NA	NA	NA	NA	NA	NA	NA	0	0	NA	NA	NA	NA	0	0	NA	NA	NA	NA	0	0	NA	NA	0	0	0.18108	0
AT1G34460	NA	NA	0.117706	0.269624	0.766285	0.385763	NA	NA	NA	NA	1.46353	0.474642	NA	NA	NA	NA	NA	NA	1.07049	0.862401	0.255029	0.137493	NA	NA	0.315642	0.303241	0.256265	0.434472	NA	NA	NA	NA	NA	NA	NA	NA	NA	NA	NA	NA	1.12388	0.682257	NA	NA	0.161018	0	NA	NA	NA	NA	NA	NA	NA	NA	0.467593	0.366462	NA	NA	NA	NA	1.05003	0.369185	NA	NA	NA	NA	0.55609	0.322482	NA	NA	0.342064	0.18431	0.504235	0.472503
AT1G34470	NA	NA	7.73136	6.61002	9.074	9.75464	NA	NA	NA	NA	9.80442	11.6362	NA	NA	NA	NA	NA	NA	10.3604	11.2493	7.12515	8.26785	NA	NA	9.00355	10.9408	6.75668	11.0533	NA	NA	NA	NA	NA	NA	9.76549	12.0322	NA	NA	10.5418	11.668	8.99759	10.6185	NA	NA	8.29217	6.84751	NA	NA	NA	NA	NA	NA	NA	NA	9.19233	8.81455	NA	NA	NA	NA	8.90451	8.12867	NA	NA	NA	NA	8.37819	7.99538	NA	NA	8.7702	8.63914	8.75943	12.001
AT1G34480	NA	NA	0.199365	0.228338	0.648949	0.217796	NA	NA	NA	NA	0.341912	0	NA	NA	NA	NA	NA	NA	0.174341	0.0730347	0.215978	0.194066	NA	NA	0.311862	0.0513615	0.108513	0.122648	NA	NA	NA	NA	NA	NA	0.482035	0.101361	NA	NA	0.136302	0.217983	0.109821	0.169938	NA	NA	0.136363	0.321455	NA	NA	NA	NA	NA	NA	NA	NA	0.0989984	0.206899	NA	NA	NA	NA	0.222311	0.0625309	NA	NA	NA	NA	0.336385	0.273103	NA	NA	0.372453	0.468264	0.142342	0.14551
AT1G34490	NA	NA	0.355672	0	0.463096	0.194276	NA	NA	NA	NA	0.0381237	0	NA	NA	NA	NA	NA	NA	0.186617	0	0.0770619	0	NA	NA	0	0	0	0	NA	NA	NA	NA	NA	NA	0	0	NA	NA	0	0	0.0653079	0	NA	NA	0.0810913	0	NA	NA	NA	NA	NA	NA	NA	NA	0	0	NA	NA	NA	NA	0	0	NA	NA	NA	NA	0	0	NA	NA	0.295318	0.185643	0	0
AT1G34500	NA	NA	0.175756	0	0	0	NA	NA	NA	NA	0	0	NA	NA	NA	NA	NA	NA	0.0614783	0	0.0761606	0	NA	NA	0.0392758	0	0	0	NA	NA	NA	NA	NA	NA	0.0772639	0	NA	NA	0	0	0.129088	0	NA	NA	0.240429	0.283388	NA	NA	NA	NA	NA	NA	NA	NA	0.17455	0.182397	NA	NA	NA	NA	0	0.110252	NA	NA	NA	NA	0.11862	0.288914	NA	NA	0.145932	0.183472	0	0
AT1G34510	NA	NA	5.22467	2.56455	3.30416	2.28307	NA	NA	NA	NA	0.576021	0	NA	NA	NA	NA	NA	NA	0.365511	0.109371	0.452802	0.0581234	NA	NA	0.833961	0.0769147	0.487498	0.0459169	NA	NA	NA	NA	NA	NA	0.262493	0.30358	NA	NA	0.285761	0	0.712657	0.0508968	NA	NA	2.24626	4.09176	NA	NA	NA	NA	NA	NA	NA	NA	0.593007	1.39425	NA	NA	NA	NA	0.887771	1.03005	NA	NA	NA	NA	2.31722	1.55411	NA	NA	2.0451	3.42825	0.284212	0.108952
AT1G34520	NA	NA	0	0	0.928941	0.194853	NA	NA	NA	NA	0.0764737	0	NA	NA	NA	NA	NA	NA	0.0623904	0	0	0	NA	NA	0.0398585	0	0	0	NA	NA	NA	NA	NA	NA	0	0.0604558	NA	NA	0.0487777	0	0.131003	0	NA	NA	0.0813319	0.287592	NA	NA	NA	NA	NA	NA	NA	NA	0	0.185104	NA	NA	NA	NA	0.132595	0.111888	NA	NA	NA	NA	0.24076	0	NA	NA	0.370243	0.279291	0.0848981	0
AT1G34530	NA	NA	0.0845014	0.193563	0.220047	0	NA	NA	NA	NA	0.43476	0.454328	NA	NA	NA	NA	NA	NA	0.709391	0.928677	0.183085	0.361923	NA	NA	1.20853	1.67627	0.183973	0.285915	NA	NA	NA	NA	NA	NA	5.57213	2.89278	NA	NA	0.369741	1.06251	0.062064	0.144057	NA	NA	2.69722	2.17999	NA	NA	NA	NA	NA	NA	NA	NA	0	0.701555	NA	NA	NA	NA	0.314089	0.318046	NA	NA	NA	NA	1.36874	2.54661	NA	NA	3.68352	5.33677	0.0804424	0
AT1G34540	NA	NA	0.602291	0.137964	0.470521	0.131594	NA	NA	NA	NA	0.0516465	0	NA	NA	NA	NA	NA	NA	0.252812	0	0	0.0469025	NA	NA	0.134592	0	0.262257	0	NA	NA	NA	NA	NA	NA	0	0	NA	NA	0.16471	0	0.13271	0.0410711	NA	NA	0.274638	0	NA	NA	NA	NA	NA	NA	NA	NA	0	0.25002	NA	NA	NA	NA	0.179096	0.45338	NA	NA	NA	NA	0.243896	0.0660044	NA	NA	0.200035	0.314366	0	0
AT1G34545	NA	NA	0	0	0	0	NA	NA	NA	NA	0.028892	0	NA	NA	NA	NA	NA	NA	0	0	0	0	NA	NA	0	0	0	0	NA	NA	NA	NA	NA	NA	0	0	NA	NA	0	0	0	0	NA	NA	0	0	NA	NA	NA	NA	NA	NA	NA	NA	0	0	NA	NA	NA	NA	0	0	NA	NA	NA	NA	0	0	NA	NA	0	0	0	0
AT1G34550	NA	NA	16.5068	11.7564	13.5456	13.9413	NA	NA	NA	NA	18.9719	16.1279	NA	NA	NA	NA	NA	NA	18.0982	15.0921	19.0543	14.6097	NA	NA	19.482	14.3122	11.8535	15.8509	NA	NA	NA	NA	NA	NA	16.7997	15.8209	NA	NA	18.1704	14.0291	20.045	17.1917	NA	NA	12.7767	9.39364	NA	NA	NA	NA	NA	NA	NA	NA	17.8399	17.9942	NA	NA	NA	NA	19.3346	15.358	NA	NA	NA	NA	20.6429	16.9875	NA	NA	17.708	16.073	16.6712	15.6164
AT1G34560	NA	NA	0	0	0	0	NA	NA	NA	NA	0	0	NA	NA	NA	NA	NA	NA	0	0	0	0	NA	NA	0	0	0	0.10215	NA	NA	NA	NA	NA	NA	0	0.112561	NA	NA	0	0	0	0	NA	NA	0	0	NA	NA	NA	NA	NA	NA	NA	NA	0	0	NA	NA	NA	NA	0	0	NA	NA	NA	NA	0	0	NA	NA	0	0	0	0
AT1G34570	NA	NA	18.1029	29.3895	21.2821	22.0805	NA	NA	NA	NA	14.9581	19.7262	NA	NA	NA	NA	NA	NA	30.0014	42.881	15.4606	18.0665	NA	NA	25.2936	32.5105	21.4284	35.7349	NA	NA	NA	NA	NA	NA	28.7422	37.7686	NA	NA	14.4194	17.6795	16.3297	18.457	NA	NA	28.6911	24.9381	NA	NA	NA	NA	NA	NA	NA	NA	19.7241	20.2461	NA	NA	NA	NA	16.724	21.4991	NA	NA	NA	NA	20.284	22.7279	NA	NA	21.8168	22.8423	15.2256	18.0231
AT1G34575	NA	NA	0	0	0	0	NA	NA	NA	NA	0	0	NA	NA	NA	NA	NA	NA	0	0	0	0	NA	NA	0	0	0	0	NA	NA	NA	NA	NA	NA	0	0	NA	NA	0	0	0	0	NA	NA	0	0	NA	NA	NA	NA	NA	NA	NA	NA	0	0	NA	NA	NA	NA	0	0	NA	NA	NA	NA	0	0	NA	NA	0	0	0	0
AT1G34580	NA	NA	1.41027	0.323043	0.856897	2.15689	NA	NA	NA	NA	6.59071	4.92856	NA	NA	NA	NA	NA	NA	1.11815	1.3088	0.814815	0.695542	NA	NA	1.05049	0.750861	1.84223	1.07002	NA	NA	NA	NA	NA	NA	1.03327	0.73294	NA	NA	1.02845	0.668182	3.69436	3.33382	NA	NA	0.514452	0.606373	NA	NA	NA	NA	NA	NA	NA	NA	3.54815	3.6101	NA	NA	NA	NA	0.9086	1.06159	NA	NA	NA	NA	0.951805	1.54549	NA	NA	4.80092	2.99343	0.626511	1.09792
AT1G34590	NA	NA	0	0	0.0953268	0	NA	NA	NA	NA	0	0	NA	NA	NA	NA	NA	NA	0.0512194	0.107284	0.0317258	0	NA	NA	0	0.0188617	0	0.0225203	NA	NA	NA	NA	NA	NA	3.70133	2.03488	NA	NA	0	0	0.0537736	0.0249628	NA	NA	0	0	NA	NA	NA	NA	NA	NA	NA	NA	0.218134	0.303922	NA	NA	NA	NA	0	0.0918541	NA	NA	NA	NA	0.098826	0.0802344	NA	NA	0	0	0.174243	0
AT1G34600	NA	NA	0	0	0	0	NA	NA	NA	NA	0	0	NA	NA	NA	NA	NA	NA	0	0	0	0	NA	NA	0	0	0	0	NA	NA	NA	NA	NA	NA	0.0169749	0.013088	NA	NA	0	0	0	0	NA	NA	0	0	NA	NA	NA	NA	NA	NA	NA	NA	0	0	NA	NA	NA	NA	0	0	NA	NA	NA	NA	0	0	NA	NA	0	0	0	0
AT1G34610	NA	NA	0	0	0	0	NA	NA	NA	NA	0	0	NA	NA	NA	NA	NA	NA	0	0	0	0	NA	NA	0	0	0	0	NA	NA	NA	NA	NA	NA	0.132386	0.0816577	NA	NA	0	0	0	0	NA	NA	0	0	NA	NA	NA	NA	NA	NA	NA	NA	0	0	NA	NA	NA	NA	0	0	NA	NA	NA	NA	0	0	NA	NA	0	0	0	0
AT1G34620	NA	NA	0	0	0	0	NA	NA	NA	NA	0	0	NA	NA	NA	NA	NA	NA	0	0	0	0	NA	NA	0	0	0	0	NA	NA	NA	NA	NA	NA	0	0	NA	NA	0	0	0	0	NA	NA	0	0	NA	NA	NA	NA	NA	NA	NA	NA	0	0	NA	NA	NA	NA	0	0	NA	NA	NA	NA	0	0	NA	NA	0	0	0	0
AT1G34630	NA	NA	8.43286	7.97377	8.8094	8.99819	NA	NA	NA	NA	12.9489	13.7733	NA	NA	NA	NA	NA	NA	9.15796	9.55515	9.3055	9.27775	NA	NA	9.29088	8.5385	5.87083	9.53113	NA	NA	NA	NA	NA	NA	7.80227	7.3119	NA	NA	14.4269	11.6862	12.7475	16.1816	NA	NA	7.60115	7.43095	NA	NA	NA	NA	NA	NA	NA	NA	8.56975	9.36208	NA	NA	NA	NA	10.4239	10.2108	NA	NA	NA	NA	10.7211	9.29521	NA	NA	10.0143	9.46841	13.1152	14.9935
AT1G34640	NA	NA	7.17715	12.3303	15.5748	10.4542	NA	NA	NA	NA	14.3603	12.6619	NA	NA	NA	NA	NA	NA	11.4019	11.1743	6.86809	8.26721	NA	NA	16.1723	11.2482	14.3237	14.7178	NA	NA	NA	NA	NA	NA	12.0947	10.3388	NA	NA	11.1223	10.7901	12.0803	13.663	NA	NA	11.3181	13.0189	NA	NA	NA	NA	NA	NA	NA	NA	8.90986	13.345	NA	NA	NA	NA	8.00319	9.56722	NA	NA	NA	NA	10.4952	11.3065	NA	NA	11.5461	12.0188	9.25221	12.9867
AT1G34650	NA	NA	0	0	0	0	NA	NA	NA	NA	0.0175796	0	NA	NA	NA	NA	NA	NA	0	0	0.0355347	0	NA	NA	0.0183251	0	0	0	NA	NA	NA	NA	NA	NA	0	0	NA	NA	0	0	0.0301147	0	NA	NA	0	0	NA	NA	NA	NA	NA	NA	NA	NA	0	0	NA	NA	NA	NA	0	0	NA	NA	NA	NA	0	0	NA	NA	0	0.0428018	0	0
AT1G34660	NA	NA	0	0	0	0	NA	NA	NA	NA	0	0	NA	NA	NA	NA	NA	NA	0	0	0	0	NA	NA	0	0	0	0	NA	NA	NA	NA	NA	NA	0	0	NA	NA	0	0	0	0	NA	NA	0	0	NA	NA	NA	NA	NA	NA	NA	NA	0	0	NA	NA	NA	NA	0	0	NA	NA	NA	NA	0	0	NA	NA	0	0	0	0
AT1G34670	NA	NA	6.73348	4.13816	7.48419	10.406	NA	NA	NA	NA	4.85859	1.98675	NA	NA	NA	NA	NA	NA	6.14682	3.00819	6.68964	2.87759	NA	NA	4.69764	3.21557	4.2907	3.83928	NA	NA	NA	NA	NA	NA	3.60987	3.50693	NA	NA	7.32078	2.60373	6.63429	3.80771	NA	NA	6.44033	7.14973	NA	NA	NA	NA	NA	NA	NA	NA	9.78624	6.13573	NA	NA	NA	NA	5.24981	5.76924	NA	NA	NA	NA	10.9733	5.84933	NA	NA	6.88632	5.40039	5.31564	2.8768
AT1G34680	NA	NA	0	0	0	0	NA	NA	NA	NA	0	0	NA	NA	NA	NA	NA	NA	0	0	0	0	NA	NA	0	0	0	0	NA	NA	NA	NA	NA	NA	0	0	NA	NA	0	0	0	0	NA	NA	0	0	NA	NA	NA	NA	NA	NA	NA	NA	0	0	NA	NA	NA	NA	0	0	NA	NA	NA	NA	0	0	NA	NA	0	0	0	0
AT1G34690	NA	NA	0	0	0	0	NA	NA	NA	NA	0	0	NA	NA	NA	NA	NA	NA	0	0	0	0	NA	NA	0	0	0	0	NA	NA	NA	NA	NA	NA	0	0	NA	NA	0	0	0	0	NA	NA	0	0	NA	NA	NA	NA	NA	NA	NA	NA	0	0	NA	NA	NA	NA	0	0	NA	NA	NA	NA	0	0	NA	NA	0	0	0	0
AT1G34700	NA	NA	0	0	0	0	NA	NA	NA	NA	0	0	NA	NA	NA	NA	NA	NA	0	0	0	0	NA	NA	0	0.0156261	0	0	NA	NA	NA	NA	NA	NA	0	0	NA	NA	0	0	0	0	NA	NA	0	0	NA	NA	NA	NA	NA	NA	NA	NA	0	0	NA	NA	NA	NA	0	0	NA	NA	NA	NA	0	0	NA	NA	0	0	0	0
AT1G34710	NA	NA	0	0	0	0	NA	NA	NA	NA	0	0	NA	NA	NA	NA	NA	NA	0	0	0	0	NA	NA	0	0	0	0	NA	NA	NA	NA	NA	NA	0.223934	0	NA	NA	0	0	0	0	NA	NA	0	0	NA	NA	NA	NA	NA	NA	NA	NA	0	0	NA	NA	NA	NA	0	0	NA	NA	NA	NA	0	0	NA	NA	0	0	0	0
AT1G34720	NA	NA	0	0	0	0	NA	NA	NA	NA	0	0	NA	NA	NA	NA	NA	NA	0	0	0	0	NA	NA	0	0	0	0	NA	NA	NA	NA	NA	NA	0	0	NA	NA	0	0	0	0	NA	NA	0	0	NA	NA	NA	NA	NA	NA	NA	NA	0	0	NA	NA	NA	NA	0	0	NA	NA	NA	NA	0	0	NA	NA	0	0	0	0
AT1G34730	NA	NA	0	0	0	0	NA	NA	NA	NA	0	0	NA	NA	NA	NA	NA	NA	0	0	0	0	NA	NA	0	0	0	0	NA	NA	NA	NA	NA	NA	0.161124	0.124229	NA	NA	0	0	0	0	NA	NA	0	0	NA	NA	NA	NA	NA	NA	NA	NA	0	0	NA	NA	NA	NA	0	0	NA	NA	NA	NA	0	0	NA	NA	0	0	0	0
AT1G34740	NA	NA	0.0434311	0	0	0	NA	NA	NA	NA	0	0	NA	NA	NA	NA	NA	NA	0	0.0318208	0	0	NA	NA	0	0	0	0	NA	NA	NA	NA	NA	NA	0.0190927	0.0883249	NA	NA	0.0950177	0.0237434	0.0478484	0.0888488	NA	NA	0	0	NA	NA	NA	NA	NA	NA	NA	NA	0	0.0450722	NA	NA	NA	NA	0	0.0544886	NA	NA	NA	NA	0	0.0237978	NA	NA	0.0180306	0.0226689	0	0
AT1G34750	NA	NA	7.02259	8.04316	12.5531	9.62225	NA	NA	NA	NA	8.11424	6.0796	NA	NA	NA	NA	NA	NA	7.41099	4.79643	12.5335	11.7717	NA	NA	7.71361	6.93014	3.23926	5.01588	NA	NA	NA	NA	NA	NA	6.22671	5.08331	NA	NA	6.96584	5.40089	6.46924	6.12805	NA	NA	8.08697	10.9393	NA	NA	NA	NA	NA	NA	NA	NA	9.57501	10.8702	NA	NA	NA	NA	9.4678	8.73587	NA	NA	NA	NA	13.6566	6.97856	NA	NA	12.6996	13.5435	7.70505	6.38521
AT1G34760	NA	NA	15.74	17.8315	13.8112	12.5225	NA	NA	NA	NA	20.8325	13.223	NA	NA	NA	NA	NA	NA	8.55785	7.52105	16.1619	10.1256	NA	NA	9.71104	7.53706	12.1057	11.0514	NA	NA	NA	NA	NA	NA	8.72452	5.21904	NA	NA	20.8205	17.2099	18.8488	23.625	NA	NA	15.2907	14.6205	NA	NA	NA	NA	NA	NA	NA	NA	13.2532	13.3164	NA	NA	NA	NA	14.7535	12.3421	NA	NA	NA	NA	11.8933	11.9058	NA	NA	16.5494	17.0561	22.0688	18.1062
AT1G34770	NA	NA	9.13043	11.3288	9.16374	7.48087	NA	NA	NA	NA	8.52258	10.0993	NA	NA	NA	NA	NA	NA	10.4462	9.89505	6.59416	10.1468	NA	NA	8.6715	11.4181	6.83321	11.7605	NA	NA	NA	NA	NA	NA	8.19487	12.8302	NA	NA	6.86654	9.35911	7.47445	12.0632	NA	NA	9.02064	6.74749	NA	NA	NA	NA	NA	NA	NA	NA	10.768	10.6599	NA	NA	NA	NA	6.64611	7.15939	NA	NA	NA	NA	7.57442	7.81714	NA	NA	9.00253	9.82911	7.60537	8.19113
AT1G34780	NA	NA	19.0729	20.1425	19.6733	18.8066	NA	NA	NA	NA	15.6913	15.2322	NA	NA	NA	NA	NA	NA	25.43	23.6836	13.1487	14.8528	NA	NA	22.584	22.4306	16.7178	22.9337	NA	NA	NA	NA	NA	NA	24.1194	25.2711	NA	NA	14.4962	16.7238	13.6902	14.3152	NA	NA	21.2908	15.9756	NA	NA	NA	NA	NA	NA	NA	NA	13.53	14.1383	NA	NA	NA	NA	10.6801	12.0421	NA	NA	NA	NA	11.2844	14.862	NA	NA	15.8878	17.0013	12.7923	15.9997
AT1G34842	NA	NA	0.151917	0	0.395602	0	NA	NA	NA	NA	0.0651347	0	NA	NA	NA	NA	NA	NA	0.0531396	0	0	0	NA	NA	0.135794	0	0	0.0467292	NA	NA	NA	NA	NA	NA	0.0667842	0.102984	NA	NA	0	0.166104	0.0557896	0.0517973	NA	NA	0.0692726	0	NA	NA	NA	NA	NA	NA	NA	NA	0	0.157658	NA	NA	NA	NA	0	0	NA	NA	NA	NA	0	0	NA	NA	0	0.0792933	0.07231	0.0554395
AT1G34844	NA	NA	4.63116	5.46995	5.84148	7.90514	NA	NA	NA	NA	6.42222	8.94837	NA	NA	NA	NA	NA	NA	5.97356	7.95263	3.51194	3.71915	NA	NA	4.43073	6.04009	8.03473	6.45489	NA	NA	NA	NA	NA	NA	7.50738	8.63344	NA	NA	7.44067	10.0481	5.89941	8.68465	NA	NA	5.54337	7.00054	NA	NA	NA	NA	NA	NA	NA	NA	4.88684	4.0552	NA	NA	NA	NA	3.98072	4.81162	NA	NA	NA	NA	2.34422	5.55105	NA	NA	4.80662	4.60786	5.16645	6.6018
AT1G34904	NA	NA	8.16238	7.6227	10.1372	16.7364	NA	NA	NA	NA	0	0	NA	NA	NA	NA	NA	NA	0	0	12.6788	15.3041	NA	NA	0	0.0323513	12.9864	32.4462	NA	NA	NA	NA	NA	NA	0.552039	0.212816	NA	NA	0	0	0.0461158	0.0428157	NA	NA	9.27626	10.1238	NA	NA	NA	NA	NA	NA	NA	NA	0	0	NA	NA	NA	NA	6.16123	5.75045	NA	NA	NA	NA	0	0	NA	NA	0.0521331	0	0	0.0458264
AT1G34967	NA	NA	5.16192	4.64172	6.94316	8.7616	NA	NA	NA	NA	0	0	NA	NA	NA	NA	NA	NA	0	0	9.85309	13.0227	NA	NA	0	0	6.3622	19.8801	NA	NA	NA	NA	NA	NA	0.393832	0.187975	NA	NA	0	0	0.0156665	0	NA	NA	4.41576	5.36526	NA	NA	NA	NA	NA	NA	NA	NA	0	0	NA	NA	NA	NA	4.56676	3.29159	NA	NA	NA	NA	0	0.0467512	NA	NA	0	0	0	0
AT1G34790	NA	NA	0	0	0	0	NA	NA	NA	NA	0	0	NA	NA	NA	NA	NA	NA	0	0	0	0	NA	NA	0	0	0	0	NA	NA	NA	NA	NA	NA	0	0	NA	NA	0	0	0	0	NA	NA	0	0	NA	NA	NA	NA	NA	NA	NA	NA	0	0	NA	NA	NA	NA	0	0	NA	NA	NA	NA	0	0	NA	NA	0	0	0	0
AT1G34792	NA	NA	0	0	0	0	NA	NA	NA	NA	0	0	NA	NA	NA	NA	NA	NA	0	0	0	0	NA	NA	0	0	0	0	NA	NA	NA	NA	NA	NA	0	0	NA	NA	0	0	0	0	NA	NA	0	0	NA	NA	NA	NA	NA	NA	NA	NA	0	0	NA	NA	NA	NA	0	0	NA	NA	NA	NA	0	0	NA	NA	0	0	0	0
AT1G34795	NA	NA	0	0	0	0	NA	NA	NA	NA	0	0	NA	NA	NA	NA	NA	NA	0	0	0	0	NA	NA	0	0	0	0	NA	NA	NA	NA	NA	NA	0	0	NA	NA	0	0	0	0	NA	NA	0	0	NA	NA	NA	NA	NA	NA	NA	NA	0	0	NA	NA	NA	NA	0	0	NA	NA	NA	NA	0	0	NA	NA	0	0	0	0
AT1G34797	NA	NA	0	0	0	0	NA	NA	NA	NA	0	0	NA	NA	NA	NA	NA	NA	0	0	0	0	NA	NA	0	0	0	0	NA	NA	NA	NA	NA	NA	0	0	NA	NA	0	0	0	0	NA	NA	0	0	NA	NA	NA	NA	NA	NA	NA	NA	0	0	NA	NA	NA	NA	0	0	NA	NA	NA	NA	0	0	NA	NA	0	0	0	0
AT1G34800	NA	NA	0	0	0	0	NA	NA	NA	NA	0	0	NA	NA	NA	NA	NA	NA	0	0	0	0	NA	NA	0	0	0	0	NA	NA	NA	NA	NA	NA	0	0	NA	NA	0	0	0	0	NA	NA	0	0	NA	NA	NA	NA	NA	NA	NA	NA	0	0	NA	NA	NA	NA	0	0	NA	NA	NA	NA	0	0	NA	NA	0	0	0	0
AT1G34803	NA	NA	0	0	0	0	NA	NA	NA	NA	0	0	NA	NA	NA	NA	NA	NA	0	0	0	0	NA	NA	0	0	0	0	NA	NA	NA	NA	NA	NA	0	0	NA	NA	0	0	0	0	NA	NA	0	0	NA	NA	NA	NA	NA	NA	NA	NA	0	0	NA	NA	NA	NA	0	0	NA	NA	NA	NA	0	0	NA	NA	0	0	0	0
AT1G34805	NA	NA	0	0	0	0	NA	NA	NA	NA	0	0	NA	NA	NA	NA	NA	NA	0	0	0	0	NA	NA	0	0	0	0	NA	NA	NA	NA	NA	NA	0	0	NA	NA	0	0	0	0	NA	NA	0	0	NA	NA	NA	NA	NA	NA	NA	NA	0	0	NA	NA	NA	NA	0	0	NA	NA	NA	NA	0	0	NA	NA	0	0	0	0
AT1G34808	NA	NA	0	0	0	0	NA	NA	NA	NA	0	0	NA	NA	NA	NA	NA	NA	0	0	0	0	NA	NA	0	0	0	0	NA	NA	NA	NA	NA	NA	0	0	NA	NA	0	0	0	0	NA	NA	0	0	NA	NA	NA	NA	NA	NA	NA	NA	0	0	NA	NA	NA	NA	0	0	NA	NA	NA	NA	0	0	NA	NA	0	0	0	0
AT1G34810	NA	NA	0	0	0	0	NA	NA	NA	NA	0	0	NA	NA	NA	NA	NA	NA	0	0	0	0	NA	NA	0	0	0	0	NA	NA	NA	NA	NA	NA	0	0	NA	NA	0	0	0	0	NA	NA	0	0	NA	NA	NA	NA	NA	NA	NA	NA	0	0	NA	NA	NA	NA	0	0	NA	NA	NA	NA	0	0	NA	NA	0	0	0	0
AT1G34813	NA	NA	0	0	0	0	NA	NA	NA	NA	0	0	NA	NA	NA	NA	NA	NA	0	0	0	0	NA	NA	0	0	0	0	NA	NA	NA	NA	NA	NA	0	0	NA	NA	0	0	0	0	NA	NA	0	0	NA	NA	NA	NA	NA	NA	NA	NA	0	0	NA	NA	NA	NA	0	0	NA	NA	NA	NA	0	0	NA	NA	0	0	0	0
AT1G34815	NA	NA	0	0	0	0	NA	NA	NA	NA	0	0	NA	NA	NA	NA	NA	NA	0	0	0	0	NA	NA	0	0	0	0	NA	NA	NA	NA	NA	NA	0	0	NA	NA	0	0	0	0	NA	NA	0	0	NA	NA	NA	NA	NA	NA	NA	NA	0	0	NA	NA	NA	NA	0	0	NA	NA	NA	NA	0	0	NA	NA	0	0	0	0
AT1G34818	NA	NA	0	0	0	0	NA	NA	NA	NA	0	0	NA	NA	NA	NA	NA	NA	0	0	0	0	NA	NA	0	0	0	0	NA	NA	NA	NA	NA	NA	0	0	NA	NA	0	0	0	0	NA	NA	0	0	NA	NA	NA	NA	NA	NA	NA	NA	0	0	NA	NA	NA	NA	0	0	NA	NA	NA	NA	0	0	NA	NA	0	0	0	0
AT1G34820	NA	NA	0	0	0	0	NA	NA	NA	NA	0	0	NA	NA	NA	NA	NA	NA	0	0	0	0	NA	NA	0	0	0	0	NA	NA	NA	NA	NA	NA	0	0	NA	NA	0	0	0	0	NA	NA	0	0	NA	NA	NA	NA	NA	NA	NA	NA	0	0	NA	NA	NA	NA	0	0	NA	NA	NA	NA	0	0	NA	NA	0	0	0	0
AT1G34823	NA	NA	0	0	0	0	NA	NA	NA	NA	0	0	NA	NA	NA	NA	NA	NA	0	0	0	0	NA	NA	0	0	0	0	NA	NA	NA	NA	NA	NA	0	0	NA	NA	0	0	0	0	NA	NA	0	0	NA	NA	NA	NA	NA	NA	NA	NA	0	0	NA	NA	NA	NA	0	0	NA	NA	NA	NA	0	0	NA	NA	0	0	0	0
AT1G34825	NA	NA	0	0	0	0	NA	NA	NA	NA	0	0	NA	NA	NA	NA	NA	NA	0	0	0	0	NA	NA	0	0	0	0	NA	NA	NA	NA	NA	NA	0	0	NA	NA	0	0	0	0	NA	NA	0	0	NA	NA	NA	NA	NA	NA	NA	NA	0	0	NA	NA	NA	NA	0	0	NA	NA	NA	NA	0	0	NA	NA	0	0	0	0
AT1G34828	NA	NA	0	0	0	0	NA	NA	NA	NA	0	0	NA	NA	NA	NA	NA	NA	0	0	0	0	NA	NA	0	0	0	0	NA	NA	NA	NA	NA	NA	0	0	NA	NA	0	0	0	0	NA	NA	0	0	NA	NA	NA	NA	NA	NA	NA	NA	0	0	NA	NA	NA	NA	0	0	NA	NA	NA	NA	0	0	NA	NA	0	0	0	0
AT1G34830	NA	NA	0	0	0	0	NA	NA	NA	NA	0	0	NA	NA	NA	NA	NA	NA	0	0	0	0	NA	NA	0	0	0	0	NA	NA	NA	NA	NA	NA	0	0	NA	NA	0	0	0	0	NA	NA	0	0	NA	NA	NA	NA	NA	NA	NA	NA	0	0	NA	NA	NA	NA	0	0	NA	NA	NA	NA	0	0	NA	NA	0	0	0	0
AT1G34836	NA	NA	0	0	0	0	NA	NA	NA	NA	0	0	NA	NA	NA	NA	NA	NA	0	0	0	0	NA	NA	0	0	0	0	NA	NA	NA	NA	NA	NA	0	0	NA	NA	0	0	0	0	NA	NA	0	0	NA	NA	NA	NA	NA	NA	NA	NA	0	0	NA	NA	NA	NA	0	0	NA	NA	NA	NA	0	0	NA	NA	0	0	0	0
AT1G34840	NA	NA	0	0	0	0	NA	NA	NA	NA	0	0	NA	NA	NA	NA	NA	NA	0	0	0	0	NA	NA	0	0	0	0	NA	NA	NA	NA	NA	NA	0	0	NA	NA	0	0	0	0	NA	NA	0	0	NA	NA	NA	NA	NA	NA	NA	NA	0	0	NA	NA	NA	NA	0	0	NA	NA	NA	NA	0	0	NA	NA	0	0	0	0
AT1G34850	NA	NA	0	0	0	0	NA	NA	NA	NA	0	0	NA	NA	NA	NA	NA	NA	0	0	0	0	NA	NA	0	0	0	0	NA	NA	NA	NA	NA	NA	0	0	NA	NA	0	0	0	0	NA	NA	0	0	NA	NA	NA	NA	NA	NA	NA	NA	0	0	NA	NA	NA	NA	0	0	NA	NA	NA	NA	0	0	NA	NA	0	0	0	0
AT1G34860	NA	NA	0	0	0	0	NA	NA	NA	NA	0	0	NA	NA	NA	NA	NA	NA	0	0	0	0	NA	NA	0	0	0	0	NA	NA	NA	NA	NA	NA	0	0	NA	NA	0	0	0	0	NA	NA	0	0	NA	NA	NA	NA	NA	NA	NA	NA	0	0	NA	NA	NA	NA	0	0	NA	NA	NA	NA	0	0	NA	NA	0	0	0	0
AT1G34910	NA	NA	0	0	0	0	NA	NA	NA	NA	0	0	NA	NA	NA	NA	NA	NA	0	0	0	0	NA	NA	0	0	0	0	NA	NA	NA	NA	NA	NA	0	0	NA	NA	0	0	0	0	NA	NA	0	0	NA	NA	NA	NA	NA	NA	NA	NA	0	0	NA	NA	NA	NA	0	0	NA	NA	NA	NA	0	0	NA	NA	0	0	0	0
AT1G34930	NA	NA	0	0	0	0	NA	NA	NA	NA	0	0	NA	NA	NA	NA	NA	NA	0	0	0	0	NA	NA	0	0	0	0	NA	NA	NA	NA	NA	NA	0	0	NA	NA	0	0	0	0	NA	NA	0	0	NA	NA	NA	NA	NA	NA	NA	NA	0	0	NA	NA	NA	NA	0	0	NA	NA	NA	NA	0	0	NA	NA	0	0	0	0
AT1G35030	NA	NA	0	0	0	0	NA	NA	NA	NA	0	0	NA	NA	NA	NA	NA	NA	0	0	0	0	NA	NA	0	0	0	0	NA	NA	NA	NA	NA	NA	0	0	NA	NA	0	0	0	0	NA	NA	0	0	NA	NA	NA	NA	NA	NA	NA	NA	0	0	NA	NA	NA	NA	0	0	NA	NA	NA	NA	0	0	NA	NA	0	0	0	0
AT1G35035	NA	NA	0	0	0	0	NA	NA	NA	NA	0	0	NA	NA	NA	NA	NA	NA	0	0	0	0	NA	NA	0	0	0	0	NA	NA	NA	NA	NA	NA	0	0	NA	NA	0	0	0	0	NA	NA	0	0	NA	NA	NA	NA	NA	NA	NA	NA	0	0	NA	NA	NA	NA	0	0	NA	NA	NA	NA	0	0	NA	NA	0	0	0	0
AT1G35040	NA	NA	0	0	0	0	NA	NA	NA	NA	0	0	NA	NA	NA	NA	NA	NA	0	0	0	0	NA	NA	0	0	0	0	NA	NA	NA	NA	NA	NA	0	0	NA	NA	0	0	0	0	NA	NA	0	0	NA	NA	NA	NA	NA	NA	NA	NA	0	0	NA	NA	NA	NA	0	0	NA	NA	NA	NA	0	0	NA	NA	0	0	0	0
AT1G35050	NA	NA	0	0	0	0	NA	NA	NA	NA	0	0	NA	NA	NA	NA	NA	NA	0	0	0	0	NA	NA	0.0624437	0	0	0	NA	NA	NA	NA	NA	NA	0	0	NA	NA	0	0	0	0	NA	NA	0	0	NA	NA	NA	NA	NA	NA	NA	NA	0	0	NA	NA	NA	NA	0	0	NA	NA	NA	NA	0	0	NA	NA	0	0	0	0
AT1G35060	NA	NA	0	0	0	0	NA	NA	NA	NA	0	0	NA	NA	NA	NA	NA	NA	0	0	0	0	NA	NA	0	0	0	0	NA	NA	NA	NA	NA	NA	0	0	NA	NA	0	0	0	0	NA	NA	0	0	NA	NA	NA	NA	NA	NA	NA	NA	0	0	NA	NA	NA	NA	0	0	NA	NA	NA	NA	0	0	NA	NA	0	0	0	0
AT1G35080	NA	NA	0	0	0	0	NA	NA	NA	NA	0	0	NA	NA	NA	NA	NA	NA	0	0	0	0	NA	NA	0	0	0	0	NA	NA	NA	NA	NA	NA	0	0	NA	NA	0	0	0	0	NA	NA	0	0	NA	NA	NA	NA	NA	NA	NA	NA	0	0	NA	NA	NA	NA	0	0	NA	NA	NA	NA	0	0	NA	NA	0	0	0	0
AT1G35090	NA	NA	0	0	0	0	NA	NA	NA	NA	0	0	NA	NA	NA	NA	NA	NA	0	0	0	0	NA	NA	0	0	0	0	NA	NA	NA	NA	NA	NA	0	0	NA	NA	0	0	0	0	NA	NA	0	0	NA	NA	NA	NA	NA	NA	NA	NA	0	0	NA	NA	NA	NA	0	0	NA	NA	NA	NA	0	0	NA	NA	0	0	0	0
AT1G35100	NA	NA	0	0	0	0	NA	NA	NA	NA	0	0	NA	NA	NA	NA	NA	NA	0	0	0	0	NA	NA	0	0	0	0	NA	NA	NA	NA	NA	NA	0	0	NA	NA	0	0	0	0	NA	NA	0	0	NA	NA	NA	NA	NA	NA	NA	NA	0	0	NA	NA	NA	NA	0	0	NA	NA	NA	NA	0	0	NA	NA	0	0	0	0
AT1G35110	NA	NA	0.091629	0.0524725	0	0	NA	NA	NA	NA	0.0491075	0.0615813	NA	NA	NA	NA	NA	NA	0	0	0	0	NA	NA	0	0	0	0	NA	NA	NA	NA	NA	NA	0.0604213	0.0310573	NA	NA	0.0375871	0.100186	0.0841238	0.0624831	NA	NA	0	0	NA	NA	NA	NA	NA	NA	NA	NA	0.0910001	0.0475457	NA	NA	NA	NA	0	0	NA	NA	NA	NA	0	0	NA	NA	0	0	0	0
AT1G35112	NA	NA	0	0	0	0	NA	NA	NA	NA	0	0.136018	NA	NA	NA	NA	NA	NA	0	0.148283	0	0.157605	NA	NA	0	0.0521397	0	0	NA	NA	NA	NA	NA	NA	0.0889706	0.068598	NA	NA	0	0	0	0	NA	NA	0.0922857	0.65265	NA	NA	NA	NA	NA	NA	NA	NA	0	0	NA	NA	NA	NA	0	0.253913	NA	NA	NA	NA	0	0	NA	NA	0.0840214	0	0	0
AT1G35115	NA	NA	26.7372	15.2801	18.4386	18.9948	NA	NA	NA	NA	26.3382	27.2296	NA	NA	NA	NA	NA	NA	22.8361	25.9993	21.9401	20.9064	NA	NA	23.7041	21.2984	10.7137	19.9132	NA	NA	NA	NA	NA	NA	22.282	18.4215	NA	NA	26.8253	19.1008	29.7779	25.82	NA	NA	14.5604	11.1965	NA	NA	NA	NA	NA	NA	NA	NA	27.3682	26.8964	NA	NA	NA	NA	31.7046	19.3447	NA	NA	NA	NA	27.4185	20.283	NA	NA	24.6063	19.6062	24.2818	18.9558
AT1G35120	NA	NA	0	0	0	0	NA	NA	NA	NA	0	0	NA	NA	NA	NA	NA	NA	0	0	0	0	NA	NA	0	0	0	0	NA	NA	NA	NA	NA	NA	0	0	NA	NA	0	0	0	0	NA	NA	0	0	NA	NA	NA	NA	NA	NA	NA	NA	0	0	NA	NA	NA	NA	0	0	NA	NA	NA	NA	0	0	NA	NA	0	0	0	0
AT1G35130	NA	NA	0	0.301067	0	0	NA	NA	NA	NA	0	0	NA	NA	NA	NA	NA	NA	0	0	0	0.102351	NA	NA	0	0.0677208	0	0.0808565	NA	NA	NA	NA	NA	NA	0.346674	0.356389	NA	NA	0	0.143706	0	0	NA	NA	0.119864	0	NA	NA	NA	NA	NA	NA	NA	NA	0	0	NA	NA	NA	NA	0	0.164896	NA	NA	NA	NA	0	0	NA	NA	0.10913	0	0	0.0959282
AT1G35140	NA	NA	7.96493	7.29795	6.22234	5.04672	NA	NA	NA	NA	39.3746	20.7697	NA	NA	NA	NA	NA	NA	5.51643	2.80113	353.98	374.511	NA	NA	92.6617	68.7819	47.3407	71.3434	NA	NA	NA	NA	NA	NA	35.0845	47.7304	NA	NA	9.36622	7.57658	17.0236	5.59434	NA	NA	13.0023	9.76035	NA	NA	NA	NA	NA	NA	NA	NA	3.48051	3.63699	NA	NA	NA	NA	48.5529	45.4672	NA	NA	NA	NA	26.8781	4.27705	NA	NA	73.805	51.6336	133.222	163.645
AT1G35143	NA	NA	0	0	0	0	NA	NA	NA	NA	0	0	NA	NA	NA	NA	NA	NA	0	0	0	0	NA	NA	0	0	0	0	NA	NA	NA	NA	NA	NA	0	0	NA	NA	0	0	0	0	NA	NA	0	0	NA	NA	NA	NA	NA	NA	NA	NA	0	0	NA	NA	NA	NA	0	0	NA	NA	NA	NA	0	0	NA	NA	0	0	0	0
AT1G35146	NA	NA	0	0	0	0	NA	NA	NA	NA	0.00955212	0	NA	NA	NA	NA	NA	NA	0	0	0	0	NA	NA	0	0	0	0	NA	NA	NA	NA	NA	NA	0	0	NA	NA	0	0	0	0	NA	NA	0	0	NA	NA	NA	NA	NA	NA	NA	NA	0	0	NA	NA	NA	NA	0	0	NA	NA	NA	NA	0	0	NA	NA	0	0	0	0
AT1G35150	NA	NA	0	0	0	0	NA	NA	NA	NA	0	0	NA	NA	NA	NA	NA	NA	0	0	0	0	NA	NA	0	0	0	0	NA	NA	NA	NA	NA	NA	0	0	NA	NA	0	0	0	0	NA	NA	0	0	NA	NA	NA	NA	NA	NA	NA	NA	0	0	NA	NA	NA	NA	0	0	NA	NA	NA	NA	0	0	NA	NA	0	0	0	0
AT1G35160	NA	NA	70.7413	84.41	76.8677	72.6441	NA	NA	NA	NA	75.6329	70.7098	NA	NA	NA	NA	NA	NA	84.5822	72.3737	60.5284	64.7042	NA	NA	66.4527	76.5107	57.9657	65.0814	NA	NA	NA	NA	NA	NA	70.5087	75.1585	NA	NA	60.9217	59.698	59.8456	60.2555	NA	NA	78.5317	74.4517	NA	NA	NA	NA	NA	NA	NA	NA	55.9491	53.3922	NA	NA	NA	NA	47.1386	49.6204	NA	NA	NA	NA	50.4352	54.1967	NA	NA	62.4749	63.844	58.6498	54.3539
AT1G35170	NA	NA	1.45229	0.277224	0	1.32212	NA	NA	NA	NA	0.882116	0.325348	NA	NA	NA	NA	NA	NA	0.762	0	0.839095	0.282737	NA	NA	0.757259	0.311789	0.263489	0.521172	NA	NA	NA	NA	NA	NA	0.319219	0.656331	NA	NA	0.595742	0.132326	0.355556	0.165056	NA	NA	0.88297	0	NA	NA	NA	NA	NA	NA	NA	NA	0.721161	1.00478	NA	NA	NA	NA	1.07962	0.607347	NA	NA	NA	NA	1.30689	1.06103	NA	NA	2.4117	1.26337	0.921686	0
AT1G35180	NA	NA	3.42902	5.08244	5.77782	4.62743	NA	NA	NA	NA	3.24307	3.66016	NA	NA	NA	NA	NA	NA	3.175	2.21677	3.40882	2.35614	NA	NA	4.37227	2.49431	4.17191	3.59857	NA	NA	NA	NA	NA	NA	3.99024	3.07655	NA	NA	2.92355	3.52868	3.48148	2.20075	NA	NA	6.1624	5.52891	NA	NA	NA	NA	NA	NA	NA	NA	8.41354	8.37314	NA	NA	NA	NA	5.69802	6.07347	NA	NA	NA	NA	8.57647	7.51564	NA	NA	8.37395	8.52776	3.93637	3.53325
AT1G35181	NA	NA	0	0	0	0	NA	NA	NA	NA	0	0	NA	NA	NA	NA	NA	NA	0	0	0	0	NA	NA	0	0	0	0	NA	NA	NA	NA	NA	NA	0	0	NA	NA	0	0	0	0	NA	NA	0	0	NA	NA	NA	NA	NA	NA	NA	NA	0	0	NA	NA	NA	NA	0	0	NA	NA	NA	NA	0	0	NA	NA	0	0	0	0
AT1G35183	NA	NA	1.1786	0	1.53457	0	NA	NA	NA	NA	0.252663	0	NA	NA	NA	NA	NA	NA	0	0	1.02145	0.458909	NA	NA	0.526758	0.303637	0	0.362533	NA	NA	NA	NA	NA	NA	0	0	NA	NA	0.322315	0	0	0.803704	NA	NA	0	0	NA	NA	NA	NA	NA	NA	NA	NA	0	0	NA	NA	NA	NA	0	0	NA	NA	NA	NA	0.795452	0	NA	NA	0	0.615171	1.12199	0.860219
AT1G35186	NA	NA	0.261721	0.299756	0.511153	0.71479	NA	NA	NA	NA	0.0561066	0.0879478	NA	NA	NA	NA	NA	NA	0.22887	0	0.226824	0.0509529	NA	NA	0.321674	0.303417	0.142452	0.120757	NA	NA	NA	NA	NA	NA	0.0575274	0.0887094	NA	NA	0.214721	0	0.14417	0.133854	NA	NA	0.59671	0	NA	NA	NA	NA	NA	NA	NA	NA	0.389887	0.135805	NA	NA	NA	NA	0.0972811	0.410444	NA	NA	NA	NA	0.176639	0.215113	NA	NA	0.162982	0.136605	0.311437	0.191021
AT1G35190	NA	NA	23.8569	22.7445	26.8976	22.7135	NA	NA	NA	NA	16.2858	9.94258	NA	NA	NA	NA	NA	NA	20.9789	8.30021	18.2502	10.2751	NA	NA	21.176	13.3567	12.1871	11.3149	NA	NA	NA	NA	NA	NA	18.9833	15.4044	NA	NA	19.6091	16.6854	19.9695	14.9505	NA	NA	19.5691	18.2662	NA	NA	NA	NA	NA	NA	NA	NA	20.6487	21.8537	NA	NA	NA	NA	21.5001	18.8949	NA	NA	NA	NA	27.0754	21.5436	NA	NA	20.1406	19.4086	21.8228	14.5913
AT1G35200	NA	NA	0.881789	0	0	0.481653	NA	NA	NA	NA	0.283551	0.296313	NA	NA	NA	NA	NA	NA	0.462665	0.323031	0.382106	0.34334	NA	NA	0	0.113586	0	0.406852	NA	NA	NA	NA	NA	NA	0.193821	0	NA	NA	0.120573	0.482066	0.485738	0.601305	NA	NA	0.201043	0.710894	NA	NA	NA	NA	NA	NA	NA	NA	0.875737	0	NA	NA	NA	NA	0	0	NA	NA	NA	NA	0	0	NA	NA	0	0	0	0.48269
AT1G35210	NA	NA	3.3616	7.97527	0.937909	0.262312	NA	NA	NA	NA	0.66917	1.45237	NA	NA	NA	NA	NA	NA	0.671922	0.703701	24.5555	33.4704	NA	NA	6.97551	9.4645	2.35246	5.39165	NA	NA	NA	NA	NA	NA	11.6112	17.0096	NA	NA	1.37896	1.57522	0.793609	0.818687	NA	NA	6.89784	3.87158	NA	NA	NA	NA	NA	NA	NA	NA	0.476933	0.498375	NA	NA	NA	NA	1.785	1.65686	NA	NA	NA	NA	0.648225	0.131569	NA	NA	29.706	21.0551	12.4576	20.2415
AT1G35220	NA	NA	9.3404	5.26122	7.97475	8.92142	NA	NA	NA	NA	12.9004	11.2513	NA	NA	NA	NA	NA	NA	11.1228	9.46117	10.2404	8.04877	NA	NA	10.8584	10.48	5.83397	8.58782	NA	NA	NA	NA	NA	NA	9.60338	9.99938	NA	NA	12.7857	8.76166	11.9211	10.8766	NA	NA	6.1443	6.00769	NA	NA	NA	NA	NA	NA	NA	NA	10.0366	9.4285	NA	NA	NA	NA	10.2447	7.01187	NA	NA	NA	NA	8.61196	7.27151	NA	NA	9.40821	8.68483	9.9364	8.94063
AT1G35230	NA	NA	0.879639	0.671649	0	0.960957	NA	NA	NA	NA	1.06858	1.18236	NA	NA	NA	NA	NA	NA	0.512819	0.644487	2.4141	3.08253	NA	NA	0.982853	0.982007	0.638372	1.26268	NA	NA	NA	NA	NA	NA	1.03119	2.28582	NA	NA	1.44334	0.641188	0.430714	0.99973	NA	NA	0.401105	0.472773	NA	NA	NA	NA	NA	NA	NA	NA	1.456	0.304292	NA	NA	NA	NA	3.70554	0.183932	NA	NA	NA	NA	0.989465	0.803322	NA	NA	1.09556	7.65213	1.39564	1.28403
AT1G35240	NA	NA	0.406827	0.582436	1.0594	0.99998	NA	NA	NA	NA	0.305248	0.0683542	NA	NA	NA	NA	NA	NA	0.213458	0.596141	0.264436	0.31681	NA	NA	1.13641	0.340629	0.110716	0.187707	NA	NA	NA	NA	NA	NA	0.0894222	0.275785	NA	NA	0.778792	0.556021	0.298803	0.312098	NA	NA	0.417394	0.163991	NA	NA	NA	NA	NA	NA	NA	NA	0.606051	0.422199	NA	NA	NA	NA	0.529258	0.446604	NA	NA	NA	NA	0.755074	0.445837	NA	NA	0.84448	0.530858	0.387285	0.55674
AT1G35242	NA	NA	0	0	0	0	NA	NA	NA	NA	0	0	NA	NA	NA	NA	NA	NA	0	0	0	0	NA	NA	0	0	0	0	NA	NA	NA	NA	NA	NA	0	0	NA	NA	0	0	0	0	NA	NA	0	0	NA	NA	NA	NA	NA	NA	NA	NA	0	0	NA	NA	NA	NA	0	0	NA	NA	NA	NA	0	0	NA	NA	0	0	0	0
AT1G35250	NA	NA	12.8804	19.5694	18.482	22.399	NA	NA	NA	NA	14.6515	9.89323	NA	NA	NA	NA	NA	NA	19.0334	10.0149	15.8332	15.148	NA	NA	22.3219	14.2214	12.3045	14.4733	NA	NA	NA	NA	NA	NA	9.59131	13.9883	NA	NA	16.6058	12.6462	14.1905	15.8638	NA	NA	22.1748	28.3974	NA	NA	NA	NA	NA	NA	NA	NA	22.9734	25.3703	NA	NA	NA	NA	20.323	25.7237	NA	NA	NA	NA	24.6602	13.2513	NA	NA	23.3538	25.5197	15.0143	14.5811
AT1G35255	NA	NA	0.596447	0.227709	0.776592	1.08598	NA	NA	NA	NA	0.596697	1.06895	NA	NA	NA	NA	NA	NA	0.625899	0.291334	0.603071	0	NA	NA	0.844149	1.0244	1.08214	0.36693	NA	NA	NA	NA	NA	NA	0.524407	0.539103	NA	NA	0.598078	0.434763	0.730124	0.271151	NA	NA	1.26921	0.320569	NA	NA	NA	NA	NA	NA	NA	NA	0.592353	0.618985	NA	NA	NA	NA	0	0.748302	NA	NA	NA	NA	1.87856	1.30728	NA	NA	0.495236	0.415088	0.757063	0.435326
AT1G35260	NA	NA	22.335	23.9652	28.4686	22.3451	NA	NA	NA	NA	19.3035	14.6947	NA	NA	NA	NA	NA	NA	19.4082	13.0914	24.0433	14.9214	NA	NA	27.2675	19.2004	21.4982	18.5856	NA	NA	NA	NA	NA	NA	10.1287	16.5751	NA	NA	26.1037	21.4645	24.5204	25.411	NA	NA	23.478	27.673	NA	NA	NA	NA	NA	NA	NA	NA	28.486	21.715	NA	NA	NA	NA	32.1588	31.2661	NA	NA	NA	NA	31.2591	25.765	NA	NA	21.6683	20.4931	19.024	21.3636
AT1G35270	NA	NA	0.453764	0.415766	0.118163	0.0991425	NA	NA	NA	NA	0.194552	0.0609925	NA	NA	NA	NA	NA	NA	0.412681	0.199476	0.19663	0.0353362	NA	NA	0.141962	0.397464	0.296375	0.0837457	NA	NA	NA	NA	NA	NA	0.199479	0.153802	NA	NA	0.372276	0	0.366605	0.4332	NA	NA	0.248294	0.731645	NA	NA	NA	NA	NA	NA	NA	NA	0.36052	0.0941821	NA	NA	NA	NA	0.269861	0.455434	NA	NA	NA	NA	0.245001	0.248638	NA	NA	0.339088	0.142105	0.172787	0.132475
AT1G35280	NA	NA	0	0	3.18629	3.42529	NA	NA	NA	NA	7.04949	4.31727	NA	NA	NA	NA	NA	NA	20.4638	18.7142	6.62771	5.12157	NA	NA	5.1952	3.03405	0.998979	1.57605	NA	NA	NA	NA	NA	NA	1.88264	0.570253	NA	NA	0.188222	0.292654	0.0561682	0.0260744	NA	NA	0	0	NA	NA	NA	NA	NA	NA	NA	NA	0.0759492	0	NA	NA	NA	NA	0	0	NA	NA	NA	NA	0.0516133	0	NA	NA	2.1589	1.95587	0	0
AT1G35290	NA	NA	0.637194	0.48653	1.38274	0	NA	NA	NA	NA	11.6564	6.99459	NA	NA	NA	NA	NA	NA	0.965839	0.311236	0.920386	0.330804	NA	NA	1.66124	0.656629	2.31212	1.63332	NA	NA	NA	NA	NA	NA	1.6807	1.36784	NA	NA	1.1617	1.39339	0.624002	1.1587	NA	NA	0.387404	0.684937	NA	NA	NA	NA	NA	NA	NA	NA	1.89846	1.98381	NA	NA	NA	NA	1.26316	1.19913	NA	NA	NA	NA	1.7202	1.04744	NA	NA	8.99415	8.42545	1.31427	1.16266
AT1G35300	NA	NA	0.647361	0.411911	0.374615	0.235735	NA	NA	NA	NA	0.123358	0	NA	NA	NA	NA	NA	NA	0.0503205	0	0.031169	0.0840205	NA	NA	0.0321476	0.0370614	0	0.0442501	NA	NA	NA	NA	NA	NA	0.411068	0.14628	NA	NA	0	0.117969	0.396224	1.12814	NA	NA	0.131195	0.46391	NA	NA	NA	NA	NA	NA	NA	NA	0	0.746469	NA	NA	NA	NA	1.1229	0.541452	NA	NA	NA	NA	1.11655	0.867088	NA	NA	0.0597233	0	0.0342369	0
AT1G35310	NA	NA	0.227972	2.08882	1.18731	0.747141	NA	NA	NA	NA	6.5488	2.91106	NA	NA	NA	NA	NA	NA	2.47203	1.83732	2.96362	0.798885	NA	NA	7.48882	0.88097	3.97066	2.59456	NA	NA	NA	NA	NA	NA	2.60568	1.54541	NA	NA	2.55611	1.99409	2.34415	1.78776	NA	NA	1.24743	0	NA	NA	NA	NA	NA	NA	NA	NA	1.35844	1.89269	NA	NA	NA	NA	1.35579	0.858041	NA	NA	NA	NA	3.84653	1.74882	NA	NA	5.01611	4.04566	2.71277	2.07986
AT1G35320	NA	NA	13.2435	14.5553	13.2374	14.614	NA	NA	NA	NA	9.80775	6.47317	NA	NA	NA	NA	NA	NA	12.1193	10.5853	12.2892	10.1569	NA	NA	10.2835	8.4435	8.88298	9.58749	NA	NA	NA	NA	NA	NA	8.58593	9.52179	NA	NA	10.1336	8.5565	9.334	12.0869	NA	NA	12.1998	12.0789	NA	NA	NA	NA	NA	NA	NA	NA	10.097	13.4663	NA	NA	NA	NA	14.5191	17.6223	NA	NA	NA	NA	14.897	11.4348	NA	NA	12.8845	12.7776	10.9519	11.4234
AT1G35330	NA	NA	1.28281	1.88901	3.57911	3.80379	NA	NA	NA	NA	2.04287	0.615813	NA	NA	NA	NA	NA	NA	2.88461	0.537072	1.66764	0.428129	NA	NA	0.941901	0.519331	0.598474	0.732803	NA	NA	NA	NA	NA	NA	0.966741	0.80749	NA	NA	1.35313	0.601113	1.61518	0.99973	NA	NA	2.7576	6.50063	NA	NA	NA	NA	NA	NA	NA	NA	2.184	2.47237	NA	NA	NA	NA	2.0435	2.1842	NA	NA	NA	NA	3.46313	0.803322	NA	NA	2.51065	2.00868	1.39564	0.735644
AT1G35333	NA	NA	0	0	0	0	NA	NA	NA	NA	0	0	NA	NA	NA	NA	NA	NA	0	0	0	0	NA	NA	0	0	0	0	NA	NA	NA	NA	NA	NA	0	0	NA	NA	0	0	0	0	NA	NA	0	0	NA	NA	NA	NA	NA	NA	NA	NA	0	0	NA	NA	NA	NA	0	0	NA	NA	NA	NA	0	0	NA	NA	0	0	0	0
AT1G35340	NA	NA	46.2808	45.896	45.378	51.4841	NA	NA	NA	NA	48.9116	46.1819	NA	NA	NA	NA	NA	NA	46.5425	50.863	43.1669	44.6661	NA	NA	52.5627	47.1835	35.1741	48.0892	NA	NA	NA	NA	NA	NA	53.2827	47.921	NA	NA	46.4974	45.6658	46.8945	49.408	NA	NA	46.0675	41.634	NA	NA	NA	NA	NA	NA	NA	NA	53.25	49.6404	NA	NA	NA	NA	50.2438	46.7343	NA	NA	NA	NA	51.8052	48.7858	NA	NA	52.0761	45.5876	50.9082	46.6517
AT1G35350	NA	NA	5.0357	3.84501	8.95032	5.06462	NA	NA	NA	NA	13.6398	8.48774	NA	NA	NA	NA	NA	NA	7.77275	2.86962	26.2201	28.8509	NA	NA	12.7893	8.27815	8.6142	10.8919	NA	NA	NA	NA	NA	NA	5.69246	3.76586	NA	NA	10.2082	7.29756	7.10363	7.4674	NA	NA	7.58118	6.57293	NA	NA	NA	NA	NA	NA	NA	NA	4.36607	3.56694	NA	NA	NA	NA	8.91312	6.41806	NA	NA	NA	NA	13.4328	5.51857	NA	NA	7.4664	6.84214	11.566	11.4053
AT1G35360	NA	NA	0	0	0	0	NA	NA	NA	NA	0	0	NA	NA	NA	NA	NA	NA	0	0	0	0	NA	NA	0	0	0	0	NA	NA	NA	NA	NA	NA	0	0	NA	NA	0	0	0	0	NA	NA	0	0	NA	NA	NA	NA	NA	NA	NA	NA	0	0	NA	NA	NA	NA	0	0	NA	NA	NA	NA	0	0	NA	NA	0	0	0	0
AT1G35365	NA	NA	0	0	0	0	NA	NA	NA	NA	0	0	NA	NA	NA	NA	NA	NA	0	0	0	0	NA	NA	0	0	0	0.102718	NA	NA	NA	NA	NA	NA	0	0	NA	NA	0	0	0	0	NA	NA	0	0	NA	NA	NA	NA	NA	NA	NA	NA	0	0	NA	NA	NA	NA	0	0	NA	NA	NA	NA	0	0	NA	NA	0	0	0	0
AT1G35370	NA	NA	0	0	0	0	NA	NA	NA	NA	0	0	NA	NA	NA	NA	NA	NA	0	0	0	0	NA	NA	0	0	0	0	NA	NA	NA	NA	NA	NA	0.282298	0.149639	NA	NA	0	0	0	0	NA	NA	0	0	NA	NA	NA	NA	NA	NA	NA	NA	0.0398594	0	NA	NA	NA	NA	0	0	NA	NA	NA	NA	0.0270875	0	NA	NA	0	0	0.0191035	0
AT1G35375	NA	NA	0	0	0	0	NA	NA	NA	NA	0.0913887	0	NA	NA	NA	NA	NA	NA	0	0	0	0	NA	NA	0	0	0	0	NA	NA	NA	NA	NA	NA	0.187406	0	NA	NA	0	0	0	0	NA	NA	0	0	NA	NA	NA	NA	NA	NA	NA	NA	0	0	NA	NA	NA	NA	0	0	NA	NA	NA	NA	0	0	NA	NA	0	0	0	0
AT1G35380	NA	NA	0	0	0	0	NA	NA	NA	NA	0	0	NA	NA	NA	NA	NA	NA	0	0	0	0	NA	NA	0	0	0	0	NA	NA	NA	NA	NA	NA	0.363399	0.12008	NA	NA	0	0	0	0	NA	NA	0	0	NA	NA	NA	NA	NA	NA	NA	NA	0	0	NA	NA	NA	NA	0	0	NA	NA	NA	NA	0	0	NA	NA	0	0	0	0
AT1G35390	NA	NA	0	0	0	0	NA	NA	NA	NA	0	0	NA	NA	NA	NA	NA	NA	0	0	0	0	NA	NA	0	0	0	0	NA	NA	NA	NA	NA	NA	0	0	NA	NA	0	0	0	0	NA	NA	0	0	NA	NA	NA	NA	NA	NA	NA	NA	0	0	NA	NA	NA	NA	0	0	NA	NA	NA	NA	0	0	NA	NA	0	0	0	0
AT1G35400	NA	NA	0	0	0	0	NA	NA	NA	NA	0	0	NA	NA	NA	NA	NA	NA	0	0	0	0	NA	NA	0	0	0	0	NA	NA	NA	NA	NA	NA	0	0	NA	NA	0	0	0	0	NA	NA	0	0	NA	NA	NA	NA	NA	NA	NA	NA	0	0	NA	NA	NA	NA	0	0	NA	NA	NA	NA	0	0	NA	NA	0	0	0	0
AT1G35405	NA	NA	0.125053	0.143226	0	0	NA	NA	NA	NA	0	0	NA	NA	NA	NA	NA	NA	0	0	0	0.032461	NA	NA	0	0.0214778	0	0	NA	NA	NA	NA	NA	NA	0.31152	0.0282574	NA	NA	0	0	0.260235	0.255825	NA	NA	0.0570226	0.0672112	NA	NA	NA	NA	NA	NA	NA	NA	0.331185	0.129778	NA	NA	NA	NA	0.154939	0.130742	NA	NA	NA	NA	0.0281332	0.0228406	NA	NA	0	0.0217571	0	0
AT1G35410	NA	NA	0	0	0	0	NA	NA	NA	NA	0	0	NA	NA	NA	NA	NA	NA	0	0	0	0	NA	NA	0	0	0	0	NA	NA	NA	NA	NA	NA	0	0	NA	NA	0	0	0	0	NA	NA	0	0	NA	NA	NA	NA	NA	NA	NA	NA	0	0	NA	NA	NA	NA	0	0	NA	NA	NA	NA	0	0	NA	NA	0	0	0	0
AT1G35420	NA	NA	60.8294	72.476	56.3045	63.3033	NA	NA	NA	NA	50.06	46.6943	NA	NA	NA	NA	NA	NA	57.127	63.05	46.1599	56.4062	NA	NA	59.2697	64.2815	53.0369	63.1381	NA	NA	NA	NA	NA	NA	58.1714	57.9939	NA	NA	56.6463	55.3197	46.1597	60.697	NA	NA	70.0668	59.2667	NA	NA	NA	NA	NA	NA	NA	NA	28.6312	28.2729	NA	NA	NA	NA	25.932	33.9988	NA	NA	NA	NA	24.4187	28.3551	NA	NA	26.6898	32.6527	59.0052	66.8062
AT1G35430	NA	NA	6.31141	5.50752	7.04369	9.84981	NA	NA	NA	NA	7.21606	6.66556	NA	NA	NA	NA	NA	NA	5.36152	5.72519	8.98618	11.2341	NA	NA	5.84306	6.73619	3.59882	6.65611	NA	NA	NA	NA	NA	NA	5.81334	5.399	NA	NA	5.01361	7.7223	4.08371	7.37801	NA	NA	10.5524	9.20726	NA	NA	NA	NA	NA	NA	NA	NA	5.67113	4.36659	NA	NA	NA	NA	5.58556	7.54122	NA	NA	NA	NA	4.86817	4.61107	NA	NA	4.74133	4.23545	7.29572	7.56777
AT1G35435	NA	NA	0	0	0	0	NA	NA	NA	NA	0	0	NA	NA	NA	NA	NA	NA	0	0	0	0	NA	NA	0	0	0	0	NA	NA	NA	NA	NA	NA	0	0	NA	NA	0	0	0	0	NA	NA	0	0	NA	NA	NA	NA	NA	NA	NA	NA	0	0	NA	NA	NA	NA	0	0	NA	NA	NA	NA	0	0	NA	NA	0	0	0	0
AT1G35440	NA	NA	0	0	0	0	NA	NA	NA	NA	0	0	NA	NA	NA	NA	NA	NA	0	0	0	0	NA	NA	0	0	0	0	NA	NA	NA	NA	NA	NA	0	0	NA	NA	0	0	0	0	NA	NA	0	0	NA	NA	NA	NA	NA	NA	NA	NA	0	0	NA	NA	NA	NA	0	0	NA	NA	NA	NA	0	0	NA	NA	0	0	0	0
AT1G35450	NA	NA	0	0	0	0	NA	NA	NA	NA	0	0	NA	NA	NA	NA	NA	NA	0	0	0	0	NA	NA	0	0	0	0	NA	NA	NA	NA	NA	NA	0	0	NA	NA	0	0	0	0	NA	NA	0	0	NA	NA	NA	NA	NA	NA	NA	NA	0	0	NA	NA	NA	NA	0	0	NA	NA	NA	NA	0	0	NA	NA	0	0	0	0
AT1G35460	NA	NA	17.2336	20.9941	19.3788	19.8536	NA	NA	NA	NA	14.1061	12.951	NA	NA	NA	NA	NA	NA	14.632	16.6441	16.1577	16.9585	NA	NA	16.9801	16.3062	13.6437	14.6982	NA	NA	NA	NA	NA	NA	15.1521	15.2404	NA	NA	14.0102	14.4748	12.8877	14.3159	NA	NA	24.3608	16.925	NA	NA	NA	NA	NA	NA	NA	NA	18.8268	20.6488	NA	NA	NA	NA	20.6146	22.3092	NA	NA	NA	NA	20.3017	18.371	NA	NA	20.0979	19.0532	12.7518	13.6645
AT1G35461	NA	NA	0	0	0	0	NA	NA	NA	NA	0	0	NA	NA	NA	NA	NA	NA	0	0	0	0	NA	NA	0	0	0	0	NA	NA	NA	NA	NA	NA	0	0	NA	NA	0	0	0	0	NA	NA	0	0	NA	NA	NA	NA	NA	NA	NA	NA	0	0	NA	NA	NA	NA	0	0	NA	NA	NA	NA	0	0	NA	NA	0	0	0	0
AT1G35465	NA	NA	0.245341	0	0	0	NA	NA	NA	NA	0.0525952	0	NA	NA	NA	NA	NA	NA	0	0	0	0	NA	NA	0	0	0	0.0754661	NA	NA	NA	NA	NA	NA	0	0	NA	NA	0	0	0	0	NA	NA	0	0	NA	NA	NA	NA	NA	NA	NA	NA	0	0.254612	NA	NA	NA	NA	0.364771	0	NA	NA	NA	NA	0	0.268867	NA	NA	0	0.128056	0	0
AT1G35467	NA	NA	0	0	0	0	NA	NA	NA	NA	0	0	NA	NA	NA	NA	NA	NA	0	0	0	0	NA	NA	0	0	0	0	NA	NA	NA	NA	NA	NA	0	0	NA	NA	0	0	0	0	NA	NA	0	0	NA	NA	NA	NA	NA	NA	NA	NA	0	0	NA	NA	NA	NA	0	0	NA	NA	NA	NA	0	0	NA	NA	0	0	0	0
AT1G35470	NA	NA	12.5663	12.9532	11.1805	12.6984	NA	NA	NA	NA	12.4817	9.36036	NA	NA	NA	NA	NA	NA	16.0805	11.1251	12.3882	8.3587	NA	NA	13.1515	10.5755	9.91756	10.4042	NA	NA	NA	NA	NA	NA	12.2914	11.784	NA	NA	13.1447	10.1903	11.7677	11.1756	NA	NA	14.8982	14.1832	NA	NA	NA	NA	NA	NA	NA	NA	16.952	16.1927	NA	NA	NA	NA	13.9347	15.2401	NA	NA	NA	NA	16.0435	15.55	NA	NA	16.3464	16.1241	13.0094	9.7449
AT1G35480	NA	NA	0	0	0	0	NA	NA	NA	NA	0	0	NA	NA	NA	NA	NA	NA	0	0	0	0	NA	NA	0	0	0	0	NA	NA	NA	NA	NA	NA	0	0	NA	NA	0	0	0	0	NA	NA	0	0	NA	NA	NA	NA	NA	NA	NA	NA	0	0	NA	NA	NA	NA	0	0	NA	NA	NA	NA	0	0	NA	NA	0	0	0	0
AT1G35490	NA	NA	0	0	0	0	NA	NA	NA	NA	0	0	NA	NA	NA	NA	NA	NA	0	0	0	0	NA	NA	0	0	0	0	NA	NA	NA	NA	NA	NA	0	0	NA	NA	0	0	0	0	NA	NA	0	0	NA	NA	NA	NA	NA	NA	NA	NA	0	0	NA	NA	NA	NA	0	0	NA	NA	NA	NA	0	0	NA	NA	0	0	0	0
AT1G35500	NA	NA	0	0	0	0	NA	NA	NA	NA	0	0	NA	NA	NA	NA	NA	NA	0	0	0	0	NA	NA	0	0	0	0	NA	NA	NA	NA	NA	NA	0	0	NA	NA	0	0	0	0	NA	NA	0	0	NA	NA	NA	NA	NA	NA	NA	NA	0	0	NA	NA	NA	NA	0	0	NA	NA	NA	NA	0	0	NA	NA	0	0	0	0
AT1G35501	NA	NA	0	0	0	0	NA	NA	NA	NA	0	0	NA	NA	NA	NA	NA	NA	0	0	0.919303	0	NA	NA	0	0	0	0	NA	NA	NA	NA	NA	NA	0	0.719068	NA	NA	0	0	0	0	NA	NA	0	0	NA	NA	NA	NA	NA	NA	NA	NA	0	0	NA	NA	NA	NA	0	0	NA	NA	NA	NA	0	0	NA	NA	0	0	0	0
AT1G35510	NA	NA	10.8102	8.88213	9.28144	9.75567	NA	NA	NA	NA	11.7719	11.5822	NA	NA	NA	NA	NA	NA	11.1247	12.3396	10.3192	10.4923	NA	NA	11.4659	11.9875	8.27152	10.6743	NA	NA	NA	NA	NA	NA	10.2965	12.8508	NA	NA	10.3684	8.00823	11.6795	11.2176	NA	NA	9.03707	8.08356	NA	NA	NA	NA	NA	NA	NA	NA	18.5934	17.4783	NA	NA	NA	NA	14.7913	14.6435	NA	NA	NA	NA	15.2262	15.6669	NA	NA	16.1629	14.6374	10.8129	11.4347
AT1G35513	NA	NA	2.04916	7.04086	3.33508	2.79824	NA	NA	NA	NA	5.27147	8.26309	NA	NA	NA	NA	NA	NA	6.27183	7.88215	2.4419	4.58779	NA	NA	2.40408	2.77155	4.46135	5.20008	NA	NA	NA	NA	NA	NA	3.1529	4.5146	NA	NA	4.7633	5.04116	3.19823	9.60678	NA	NA	5.13916	5.78207	NA	NA	NA	NA	NA	NA	NA	NA	1.01755	1.59494	NA	NA	NA	NA	4.57	4.49903	NA	NA	NA	NA	3.4575	4.21059	NA	NA	1.70143	1.33695	4.1453	5.23463
AT1G35515	NA	NA	7.6194	4.84817	9.55326	7.7072	NA	NA	NA	NA	4.05328	1.89659	NA	NA	NA	NA	NA	NA	6.12012	2.48112	1.46743	2.30747	NA	NA	4.28826	2.18106	0.614396	3.03813	NA	NA	NA	NA	NA	NA	2.10898	2.86952	NA	NA	2.00653	3.85691	2.48722	3.36763	NA	NA	5.40456	9.10033	NA	NA	NA	NA	NA	NA	NA	NA	9.52895	11.7145	NA	NA	NA	NA	7.34252	6.19584	NA	NA	NA	NA	15.6178	6.80372	NA	NA	6.91224	8.54308	1.61187	2.88355
AT1G35516	NA	NA	47.7944	54.4758	64.6348	64.3201	NA	NA	NA	NA	49.7943	62.8461	NA	NA	NA	NA	NA	NA	47.8931	52.7802	34.0177	45.8498	NA	NA	34.5698	56.8066	26.3911	59.3737	NA	NA	NA	NA	NA	NA	41.4127	52.747	NA	NA	39.3377	64.8802	36.8844	61.877	NA	NA	63.1702	65.8947	NA	NA	NA	NA	NA	NA	NA	NA	44.0268	48.1627	NA	NA	NA	NA	42.9108	46.7826	NA	NA	NA	NA	46.4377	46.6842	NA	NA	44.7645	48.2055	38.575	59.2345
AT1G35520	NA	NA	0	0	0	0	NA	NA	NA	NA	0	0	NA	NA	NA	NA	NA	NA	0	0	0	0	NA	NA	0	0	0	0	NA	NA	NA	NA	NA	NA	0	0	NA	NA	0	0	0	0	NA	NA	0	0	NA	NA	NA	NA	NA	NA	NA	NA	0	0	NA	NA	NA	NA	0	0	NA	NA	NA	NA	0	0	NA	NA	0	0	0	0
AT1G35530	NA	NA	1.25721	1.05594	1.09128	0.869841	NA	NA	NA	NA	1.66201	1.23924	NA	NA	NA	NA	NA	NA	1.83235	1.65802	1.99756	1.59909	NA	NA	1.97599	1.66263	1.55105	1.83044	NA	NA	NA	NA	NA	NA	1.32643	1.60508	NA	NA	1.68468	1.03096	2.16996	1.82893	NA	NA	1.14655	0.608134	NA	NA	NA	NA	NA	NA	NA	NA	1.62316	1.87009	NA	NA	NA	NA	1.90036	1.31441	NA	NA	NA	NA	1.64045	1.56147	NA	NA	1.6354	1.04992	1.27661	1.65167
AT1G35535	NA	NA	0	0	0	0	NA	NA	NA	NA	0	0	NA	NA	NA	NA	NA	NA	0	0	0	0	NA	NA	0	0	0	0	NA	NA	NA	NA	NA	NA	0	0	NA	NA	0	0	0	0	NA	NA	0	0	NA	NA	NA	NA	NA	NA	NA	NA	0	0	NA	NA	NA	NA	0	0	NA	NA	NA	NA	0	0	NA	NA	0	0	0	0
AT1G35537	NA	NA	0	0	0	0	NA	NA	NA	NA	0	0	NA	NA	NA	NA	NA	NA	0	0	0	0	NA	NA	0	0	0	0	NA	NA	NA	NA	NA	NA	0	0	NA	NA	0	0	0	0	NA	NA	0	0	NA	NA	NA	NA	NA	NA	NA	NA	0	0	NA	NA	NA	NA	0	0	NA	NA	NA	NA	0	0	NA	NA	0	0	0	0
AT1G35540	NA	NA	0	0	0	0	NA	NA	NA	NA	0	0	NA	NA	NA	NA	NA	NA	0	0	0	0	NA	NA	0	0	0	0	NA	NA	NA	NA	NA	NA	0	0	NA	NA	0	0	0	0	NA	NA	0	0	NA	NA	NA	NA	NA	NA	NA	NA	0	0	NA	NA	NA	NA	0	0	NA	NA	NA	NA	0	0	NA	NA	0	0	0	0
AT1G35545	NA	NA	0	0	0	0	NA	NA	NA	NA	0	0	NA	NA	NA	NA	NA	NA	0	0	0	0	NA	NA	0	0	0	0	NA	NA	NA	NA	NA	NA	0	0	NA	NA	0	0	0	0	NA	NA	0	0	NA	NA	NA	NA	NA	NA	NA	NA	0	0	NA	NA	NA	NA	0	0	NA	NA	NA	NA	0	0	NA	NA	0	0	0	0
AT1G35550	NA	NA	0	0	0	0	NA	NA	NA	NA	0	0	NA	NA	NA	NA	NA	NA	0	0	0	0	NA	NA	0	0	0	0	NA	NA	NA	NA	NA	NA	0	0	NA	NA	0	0	0	0	NA	NA	0	0	NA	NA	NA	NA	NA	NA	NA	NA	0	0	NA	NA	NA	NA	0	0	NA	NA	NA	NA	0	0	NA	NA	0	0	0	0
AT1G35560	NA	NA	7.03399	6.44497	8.15936	5.44883	NA	NA	NA	NA	3.39966	2.83641	NA	NA	NA	NA	NA	NA	4.29458	4.49769	5.59732	4.08332	NA	NA	5.71588	3.29479	2.92361	5.11403	NA	NA	NA	NA	NA	NA	4.61019	4.5082	NA	NA	3.35756	3.7755	3.38156	3.40121	NA	NA	6.64811	5.77387	NA	NA	NA	NA	NA	NA	NA	NA	10.9231	9.29063	NA	NA	NA	NA	12.6448	15.1627	NA	NA	NA	NA	14.6736	12.6839	NA	NA	10.4065	11.2812	3.28718	4.52713
AT1G35570	NA	NA	0	0	0	0	NA	NA	NA	NA	0	0	NA	NA	NA	NA	NA	NA	0	0	0	0	NA	NA	0	0	0	0	NA	NA	NA	NA	NA	NA	0	0	NA	NA	0	0	0	0	NA	NA	0	0	NA	NA	NA	NA	NA	NA	NA	NA	0	0	NA	NA	NA	NA	0	0	NA	NA	NA	NA	0	0	NA	NA	0	0	0	0
AT1G35580	NA	NA	57.9886	55.1038	58.5513	65.5564	NA	NA	NA	NA	58.5476	43.9007	NA	NA	NA	NA	NA	NA	48.3414	37.169	49.5107	45.9153	NA	NA	47.8882	37.0495	41.3776	39.4257	NA	NA	NA	NA	NA	NA	33.0577	30.2814	NA	NA	56.8443	41.6828	54.9287	49.1102	NA	NA	58.6504	67.3202	NA	NA	NA	NA	NA	NA	NA	NA	54.8411	54.3559	NA	NA	NA	NA	57.9044	59.1877	NA	NA	NA	NA	61.3571	53.9552	NA	NA	57.9024	51.2394	46.5131	42.9792
AT1G35590	NA	NA	0.0924037	0	0.0601562	0.050473	NA	NA	NA	NA	0.00990455	0	NA	NA	NA	NA	NA	NA	0.0484832	0.0338508	0.0600621	0.035979	NA	NA	0	0	0	0.0142115	NA	NA	NA	NA	NA	NA	0.28435	0.0469799	NA	NA	0	0	0	0	NA	NA	0	0	NA	NA	NA	NA	NA	NA	NA	NA	0	0	NA	NA	NA	NA	0.0343462	0.0869472	NA	NA	NA	NA	0.779555	0.556953	NA	NA	0	0	0.0219913	0.0168605
AT1G35600	NA	NA	86.2807	62.7876	0.61007	0.073124	NA	NA	NA	NA	0.143495	0.0899718	NA	NA	NA	NA	NA	NA	0.234138	0.637549	0.290055	0.208502	NA	NA	0.14958	0.1552	0.0728654	0.0823572	NA	NA	NA	NA	NA	NA	12.653	4.78712	NA	NA	0.0366104	0.256154	51.3505	65.5686	NA	NA	48.6828	35.2922	NA	NA	NA	NA	NA	NA	NA	NA	50.7882	46.4723	NA	NA	NA	NA	46.5753	46.9857	NA	NA	NA	NA	78.8321	89.9327	NA	NA	0.166733	0.489123	0.350465	0.122136
AT1G35610	NA	NA	0.0980565	0	0.383018	0.214243	NA	NA	NA	NA	0.23123	0.131802	NA	NA	NA	NA	NA	NA	0.205797	0.646589	0.424909	0.34362	NA	NA	0.262949	0.353665	0.106742	0.271456	NA	NA	NA	NA	NA	NA	0.129319	0.299123	NA	NA	0.294974	0.214427	0.14404	0.167165	NA	NA	0.134138	0.158105	NA	NA	NA	NA	NA	NA	NA	NA	0.0973835	0.305285	NA	NA	NA	NA	0.0728947	0.184532	NA	NA	NA	NA	0.397077	0.107459	NA	NA	0.122126	0.102361	0.326712	0.393624
AT1G35612	NA	NA	33.4572	40.2845	39.7646	54.5441	NA	NA	NA	NA	34.2437	37.5914	NA	NA	NA	NA	NA	NA	16.0843	17.9763	11.1523	13.762	NA	NA	16.5636	24.6648	11.7668	21.5326	NA	NA	NA	NA	NA	NA	16.5937	22.8549	NA	NA	30.2642	41.7405	23.1872	38.4344	NA	NA	35.9106	37.3473	NA	NA	NA	NA	NA	NA	NA	NA	12.2686	10.6835	NA	NA	NA	NA	21.4281	24.7547	NA	NA	NA	NA	11.2325	11.5637	NA	NA	14.6022	16.2093	26.2151	33.8113
AT1G35614	NA	NA	0	0	0	0	NA	NA	NA	NA	0	0	NA	NA	NA	NA	NA	NA	0	0	0	0	NA	NA	0	0	0	0	NA	NA	NA	NA	NA	NA	0.231792	0.178716	NA	NA	0	0	0	0	NA	NA	0	0	NA	NA	NA	NA	NA	NA	NA	NA	0	0	NA	NA	NA	NA	0	0	NA	NA	NA	NA	0	0	NA	NA	0	0	0	0
AT1G35617	NA	NA	0	0	0	0	NA	NA	NA	NA	0	0	NA	NA	NA	NA	NA	NA	0	0	0	0	NA	NA	0	0	0	0	NA	NA	NA	NA	NA	NA	0	0	NA	NA	0	0	0	0	NA	NA	0	0	NA	NA	NA	NA	NA	NA	NA	NA	0	0	NA	NA	NA	NA	0	0	NA	NA	NA	NA	0	0	NA	NA	0	0	0	0
AT1G35620	NA	NA	34.9477	35.6349	36.0886	34.8274	NA	NA	NA	NA	32.5512	24.2237	NA	NA	NA	NA	NA	NA	28.8942	25.525	28.5313	22.5228	NA	NA	29.9657	26.9256	22.0628	25.0379	NA	NA	NA	NA	NA	NA	26.1995	25.1761	NA	NA	32.8062	25.9932	29.8925	31.5261	NA	NA	42.7119	44.1609	NA	NA	NA	NA	NA	NA	NA	NA	28.5061	26.3769	NA	NA	NA	NA	27.8531	28.795	NA	NA	NA	NA	30.1673	30.0148	NA	NA	31.5644	26.1892	28.263	27.9858
AT1G35625	NA	NA	0	0	0	0	NA	NA	NA	NA	0.0396894	0	NA	NA	NA	NA	NA	NA	0.0647605	0	0	0	NA	NA	0	0	0	0	NA	NA	NA	NA	NA	NA	0	0	NA	NA	0.0506306	0	0	0	NA	NA	0	0	NA	NA	NA	NA	NA	NA	NA	NA	0	0.192135	NA	NA	NA	NA	0	0	NA	NA	NA	NA	0	0	NA	NA	0	0	0	0
AT1G35630	NA	NA	0	0	0	0.185845	NA	NA	NA	NA	0	0	NA	NA	NA	NA	NA	NA	0.0595063	0	0	0	NA	NA	0	0	0	0	NA	NA	NA	NA	NA	NA	0	0	NA	NA	0	0	0	0	NA	NA	0	0	NA	NA	NA	NA	NA	NA	NA	NA	0	0	NA	NA	NA	NA	0	0.106715	NA	NA	NA	NA	0	0	NA	NA	0	0	0	0
AT1G35640	NA	NA	0	0	0	0	NA	NA	NA	NA	0	0	NA	NA	NA	NA	NA	NA	0	0	0	0	NA	NA	0	0	0	0	NA	NA	NA	NA	NA	NA	0	0	NA	NA	0	0	0	0.0803704	NA	NA	0	0	NA	NA	NA	NA	NA	NA	NA	NA	0	0	NA	NA	NA	NA	0	0	NA	NA	NA	NA	0	0	NA	NA	0.0978603	0	0.112199	0
AT1G35645	NA	NA	0	0	0	0	NA	NA	NA	NA	0	0	NA	NA	NA	NA	NA	NA	0	0	0	0	NA	NA	0	0	0	0	NA	NA	NA	NA	NA	NA	0	0	NA	NA	0	0	0	0	NA	NA	0	0	NA	NA	NA	NA	NA	NA	NA	NA	0	0	NA	NA	NA	NA	0	0	NA	NA	NA	NA	0	0	NA	NA	0	0	0	0
AT1G35647	NA	NA	0	0	0	0	NA	NA	NA	NA	0.804179	0.178261	NA	NA	NA	NA	NA	NA	0.0795252	0	0	0	NA	NA	0	0	0	0	NA	NA	NA	NA	NA	NA	0.266519	0.0770592	NA	NA	0	0	0.0139152	0	NA	NA	0	0	NA	NA	NA	NA	NA	NA	NA	NA	0	0	NA	NA	NA	NA	0	0	NA	NA	NA	NA	0	0.0207625	NA	NA	0	0	0.0541072	0
AT1G35650	NA	NA	0	0	0	0	NA	NA	NA	NA	0.71685	0.219253	NA	NA	NA	NA	NA	NA	0	0	0	0	NA	NA	0	0	0	0	NA	NA	NA	NA	NA	NA	0.143415	0	NA	NA	0	0	0	0	NA	NA	0	0	NA	NA	NA	NA	NA	NA	NA	NA	0	0	NA	NA	NA	NA	0	0	NA	NA	NA	NA	0	0	NA	NA	0	0	0.0776409	0
AT1G35660	NA	NA	2.6763	1.90416	2.90385	1.94914	NA	NA	NA	NA	3.23377	2.67075	NA	NA	NA	NA	NA	NA	3.24816	2.52534	2.74116	1.89466	NA	NA	3.37998	2.34006	1.6774	2.38235	NA	NA	NA	NA	NA	NA	2.94131	2.24032	NA	NA	3.49314	2.15033	3.14209	2.50247	NA	NA	1.95998	2.48453	NA	NA	NA	NA	NA	NA	NA	NA	3.90635	3.02992	NA	NA	NA	NA	4.06953	3.53574	NA	NA	NA	NA	3.6399	3.15512	NA	NA	3.41741	3.5134	2.48984	2.51566
AT1G35663	NA	NA	0	0	0	0	NA	NA	NA	NA	0	0	NA	NA	NA	NA	NA	NA	0	0	0	0	NA	NA	0	0	0	0	NA	NA	NA	NA	NA	NA	0	0	NA	NA	0	0	0	0	NA	NA	0	0	NA	NA	NA	NA	NA	NA	NA	NA	0	0	NA	NA	NA	NA	0	0	NA	NA	NA	NA	0	0	NA	NA	0	0	0	0
AT1G35670	NA	NA	21.9634	22.8043	26.5926	20.8545	NA	NA	NA	NA	23.4981	11.864	NA	NA	NA	NA	NA	NA	15.5807	8.046	25.617	14.9857	NA	NA	15.6647	9.30716	12.8483	9.66026	NA	NA	NA	NA	NA	NA	13.0843	7.93144	NA	NA	25.85	13.8027	20.6921	13.5774	NA	NA	24.1953	24.1607	NA	NA	NA	NA	NA	NA	NA	NA	27.5207	29.5035	NA	NA	NA	NA	32.5787	28.006	NA	NA	NA	NA	34.9804	28.3435	NA	NA	29.4851	26.4096	20.9084	14.0827
AT1G35680	NA	NA	346.86	428.86	396.409	378.475	NA	NA	NA	NA	406.962	541.352	NA	NA	NA	NA	NA	NA	370.324	521.843	368.136	490.129	NA	NA	353.749	509.536	488.732	548.217	NA	NA	NA	NA	NA	NA	417.449	491.06	NA	NA	383.03	511.482	371.48	432.068	NA	NA	409.819	402.942	NA	NA	NA	NA	NA	NA	NA	NA	351.634	390.729	NA	NA	NA	NA	312.944	362.728	NA	NA	NA	NA	272.445	331.054	NA	NA	336.713	308.365	408.878	469.812
AT1G35690	NA	NA	0	0	0	0	NA	NA	NA	NA	0	0	NA	NA	NA	NA	NA	NA	0	0	0	0	NA	NA	0	0	0	0	NA	NA	NA	NA	NA	NA	0	0	NA	NA	0	0	0	0	NA	NA	0	0	NA	NA	NA	NA	NA	NA	NA	NA	0	0	NA	NA	NA	NA	0	0	NA	NA	NA	NA	0	0	NA	NA	0	0	0	0
AT1G35700	NA	NA	0	0	0	0	NA	NA	NA	NA	0	0	NA	NA	NA	NA	NA	NA	0	0	0	0	NA	NA	0	0	0	0	NA	NA	NA	NA	NA	NA	0	0	NA	NA	0	0	0	0	NA	NA	0	0	NA	NA	NA	NA	NA	NA	NA	NA	0	0	NA	NA	NA	NA	0	0	NA	NA	NA	NA	0	0	NA	NA	0	0	0	0
AT1G35710	NA	NA	2.36622	1.52443	1.86137	1.13092	NA	NA	NA	NA	1.3844	1.98784	NA	NA	NA	NA	NA	NA	0.586279	0.722361	0.897187	1.07489	NA	NA	0.440645	1.8034	0.429304	0.818821	NA	NA	NA	NA	NA	NA	2.49217	1.18632	NA	NA	1.05153	1.07799	0.832757	0.80678	NA	NA	0.966578	0.635879	NA	NA	NA	NA	NA	NA	NA	NA	5.58121	1.94404	NA	NA	NA	NA	15.4649	2.72127	NA	NA	NA	NA	2.22914	2.51208	NA	NA	10.4988	20.2497	0.656997	0.755572
AT1G35720	NA	NA	400.496	413.534	295.225	303.497	NA	NA	NA	NA	224.196	170.239	NA	NA	NA	NA	NA	NA	357.291	209.967	300.281	175.773	NA	NA	343.978	249.496	338.792	188.682	NA	NA	NA	NA	NA	NA	342.853	232.185	NA	NA	270.835	210.639	271.023	194.347	NA	NA	274.526	361.182	NA	NA	NA	NA	NA	NA	NA	NA	212.132	206.607	NA	NA	NA	NA	171.918	183.034	NA	NA	NA	NA	215.038	198.593	NA	NA	226.295	234.195	254.303	184.729
AT1G35730	NA	NA	0	0.121848	0	0	NA	NA	NA	NA	0.0228067	0.0714997	NA	NA	NA	NA	NA	NA	0.0372134	0	0	0.165695	NA	NA	0.0475481	0	0.115811	0.0654484	NA	NA	NA	NA	NA	NA	0.0467686	0.0360595	NA	NA	0	0	0.0390692	0.0725468	NA	NA	0	0	NA	NA	NA	NA	NA	NA	NA	NA	0.105657	0	NA	NA	NA	NA	0	0	NA	NA	NA	NA	0	0	NA	NA	0	0.111057	0	0
AT1G35735	NA	NA	0	0	0	0	NA	NA	NA	NA	0	0	NA	NA	NA	NA	NA	NA	0	0	0	0.0158138	NA	NA	0.0090759	0	0	0.0124927	NA	NA	NA	NA	NA	NA	0	0	NA	NA	0	0	0	0	NA	NA	0	0	NA	NA	NA	NA	NA	NA	NA	NA	0	0	NA	NA	NA	NA	0.0603844	0.0254771	NA	NA	NA	NA	0	0	NA	NA	0.0168611	0	0	0
AT1G35740	NA	NA	0	0	0	0	NA	NA	NA	NA	0	0	NA	NA	NA	NA	NA	NA	0	0	0	0	NA	NA	0	0	0	0	NA	NA	NA	NA	NA	NA	0	0	NA	NA	0	0	0	0	NA	NA	0	0	NA	NA	NA	NA	NA	NA	NA	NA	0	0	NA	NA	NA	NA	0	0	NA	NA	NA	NA	0	0	NA	NA	0	0	0	0
AT1G35745	NA	NA	0	0	0	0	NA	NA	NA	NA	0	0	NA	NA	NA	NA	NA	NA	0	0	0	0	NA	NA	0	0	0	0	NA	NA	NA	NA	NA	NA	0	0	NA	NA	0	0	0	0	NA	NA	0	0	NA	NA	NA	NA	NA	NA	NA	NA	0	0	NA	NA	NA	NA	0	0	NA	NA	NA	NA	0	0	NA	NA	0	0	0	0
AT1G35750	NA	NA	0	0	0	0	NA	NA	NA	NA	0.0487176	0	NA	NA	NA	NA	NA	NA	0	0	0	0	NA	NA	0	0	0	0	NA	NA	NA	NA	NA	NA	0	0	NA	NA	0	0.124238	0	0	NA	NA	0	0	NA	NA	NA	NA	NA	NA	NA	NA	0	0	NA	NA	NA	NA	0	0	NA	NA	NA	NA	0	0	NA	NA	0	0	0	0
AT1G35760	NA	NA	0	0	0	0	NA	NA	NA	NA	0	0	NA	NA	NA	NA	NA	NA	0	0	0	0	NA	NA	0	0	0	0	NA	NA	NA	NA	NA	NA	0	0	NA	NA	0	0	0	0	NA	NA	0	0	NA	NA	NA	NA	NA	NA	NA	NA	0	0	NA	NA	NA	NA	0	0	NA	NA	NA	NA	0	0	NA	NA	0	0	0	0
AT1G35770	NA	NA	0	0	0.080767	0	NA	NA	NA	NA	0	0	NA	NA	NA	NA	NA	NA	0.0216982	0	0	0	NA	NA	0	0	0	0	NA	NA	NA	NA	NA	NA	0.518123	0.168203	NA	NA	0	0	0	0	NA	NA	0	0	NA	NA	NA	NA	NA	NA	NA	NA	0.123212	0	NA	NA	NA	NA	0	0	NA	NA	NA	NA	0	0	NA	NA	0.0257527	0	0	0.0226373
AT1G35780	NA	NA	27.3824	25.4647	24.835	26.59	NA	NA	NA	NA	27.5444	21.8633	NA	NA	NA	NA	NA	NA	28.1205	25.7209	29.1063	25.2421	NA	NA	29.837	25.7757	19.3624	26.8879	NA	NA	NA	NA	NA	NA	25.1039	23.9565	NA	NA	29.4093	20.7273	27.632	27.6496	NA	NA	27.6401	33.019	NA	NA	NA	NA	NA	NA	NA	NA	19.0594	18.3375	NA	NA	NA	NA	21.4868	20.0398	NA	NA	NA	NA	16.1114	20.0054	NA	NA	20.3068	21.0719	27.014	24.1704
AT1G35790	NA	NA	0	0	0	0	NA	NA	NA	NA	0	0	NA	NA	NA	NA	NA	NA	0	0	0	0	NA	NA	0	0	0	0	NA	NA	NA	NA	NA	NA	0	0	NA	NA	0	0	0	0	NA	NA	0	0	NA	NA	NA	NA	NA	NA	NA	NA	0	0	NA	NA	NA	NA	0	0	NA	NA	NA	NA	0	0	NA	NA	0	0	0	0
AT1G35820	NA	NA	0	0	0	0	NA	NA	NA	NA	0	0	NA	NA	NA	NA	NA	NA	0	0	0	0	NA	NA	0	0	0	0	NA	NA	NA	NA	NA	NA	0	0	NA	NA	0	0	0	0	NA	NA	0	0	NA	NA	NA	NA	NA	NA	NA	NA	0	0	NA	NA	NA	NA	0	0	NA	NA	NA	NA	0	0	NA	NA	0	0	0	0
AT1G35830	NA	NA	3.57081	3.40812	3.35783	3.03404	NA	NA	NA	NA	3.01945	1.73322	NA	NA	NA	NA	NA	NA	3.60835	2.18019	3.26661	1.85381	NA	NA	3.45783	2.65758	2.37546	3.35612	NA	NA	NA	NA	NA	NA	3.22673	3.42922	NA	NA	4.34008	3.68736	4.37111	4.19359	NA	NA	2.171	3.83836	NA	NA	NA	NA	NA	NA	NA	NA	2.75823	1.85287	NA	NA	NA	NA	1.03231	2.23997	NA	NA	NA	NA	1.0711	2.71751	NA	NA	1.72951	2.58859	3.49371	2.751
AT1G35840	NA	NA	0	0	0	0	NA	NA	NA	NA	0	0	NA	NA	NA	NA	NA	NA	0	0	0	0	NA	NA	0	0	0	0	NA	NA	NA	NA	NA	NA	0	0	NA	NA	0	0	0	0	NA	NA	0	0	NA	NA	NA	NA	NA	NA	NA	NA	0	0	NA	NA	NA	NA	0	0	NA	NA	NA	NA	0	0	NA	NA	0	0	0.0189726	0
AT1G35850	NA	NA	0	0	0	0	NA	NA	NA	NA	0	0	NA	NA	NA	NA	NA	NA	0	0	0	0	NA	NA	0	0	0	0	NA	NA	NA	NA	NA	NA	0	0	NA	NA	0	0	0	0	NA	NA	0	0	NA	NA	NA	NA	NA	NA	NA	NA	0	0	NA	NA	NA	NA	0	0	NA	NA	NA	NA	0	0	NA	NA	0	0	0	0
AT1G35860	NA	NA	0	0	0	0	NA	NA	NA	NA	0	0	NA	NA	NA	NA	NA	NA	0	0	0	0	NA	NA	0	0	0	0	NA	NA	NA	NA	NA	NA	0	0	NA	NA	0	0	0	0	NA	NA	0	0	NA	NA	NA	NA	NA	NA	NA	NA	0	0	NA	NA	NA	NA	0	0	NA	NA	NA	NA	0	0	NA	NA	0	0	0	0
AT1G35870	NA	NA	0	0	0	0	NA	NA	NA	NA	0	0	NA	NA	NA	NA	NA	NA	0	0	0	0	NA	NA	0	0	0	0	NA	NA	NA	NA	NA	NA	0.201339	0.0423372	NA	NA	0	0	0	0	NA	NA	0	0	NA	NA	NA	NA	NA	NA	NA	NA	0	0	NA	NA	NA	NA	0	0	NA	NA	NA	NA	0.0281007	0	NA	NA	0	0	0.0198181	0
AT1G35880	NA	NA	0	0	0	0	NA	NA	NA	NA	0.0577839	0.181154	NA	NA	NA	NA	NA	NA	0	0	0	0	NA	NA	0	0.0694417	0	0	NA	NA	NA	NA	NA	NA	0	0.0913614	NA	NA	0	0.147358	0	0	NA	NA	0	0	NA	NA	NA	NA	NA	NA	NA	NA	0	0	NA	NA	NA	NA	0	0	NA	NA	NA	NA	0	0	NA	NA	0	0	0	0
AT1G35890	NA	NA	0	0	0	0	NA	NA	NA	NA	0	0	NA	NA	NA	NA	NA	NA	0	0	0	0	NA	NA	0	0	0	0	NA	NA	NA	NA	NA	NA	0	0	NA	NA	0	0	0	0.119154	NA	NA	0	0	NA	NA	NA	NA	NA	NA	NA	NA	0	0	NA	NA	NA	NA	0	0	NA	NA	NA	NA	0	0	NA	NA	0	0	0	0
AT1G35900	NA	NA	0	0	0	0	NA	NA	NA	NA	0	0	NA	NA	NA	NA	NA	NA	0	0	0	0	NA	NA	0	0	0	0	NA	NA	NA	NA	NA	NA	0	0	NA	NA	0	0	0	0	NA	NA	0	0	NA	NA	NA	NA	NA	NA	NA	NA	0	0	NA	NA	NA	NA	0	0	NA	NA	NA	NA	0	0	NA	NA	0	0	0	0
AT1G35910	NA	NA	3.47275	3.68281	2.67948	2.52919	NA	NA	NA	NA	1.10292	0.432211	NA	NA	NA	NA	NA	NA	2.11455	0.942366	2.73102	2.10339	NA	NA	1.98323	1.25916	1.96019	0.514321	NA	NA	NA	NA	NA	NA	2.31825	1.78741	NA	NA	2.21597	0.773473	1.13362	0.175416	NA	NA	1.99408	2.28125	NA	NA	NA	NA	NA	NA	NA	NA	3.57665	4.27138	NA	NA	NA	NA	2.3904	2.50119	NA	NA	NA	NA	4.25357	3.10098	NA	NA	3.09705	3.82661	1.83663	1.26732
AT1G35920	NA	NA	0	0	0	0	NA	NA	NA	NA	0	0	NA	NA	NA	NA	NA	NA	0	0	0	0	NA	NA	0	0	0	0	NA	NA	NA	NA	NA	NA	0	0	NA	NA	0	0	0	0	NA	NA	0	0	NA	NA	NA	NA	NA	NA	NA	NA	0	0	NA	NA	NA	NA	0	0	NA	NA	NA	NA	0	0	NA	NA	0	0	0	0
AT1G35930	NA	NA	0	0	0	0	NA	NA	NA	NA	0	0	NA	NA	NA	NA	NA	NA	0	0	0	0	NA	NA	0	0	0	0	NA	NA	NA	NA	NA	NA	0	0	NA	NA	0	0	0	0	NA	NA	0	0	NA	NA	NA	NA	NA	NA	NA	NA	0	0	NA	NA	NA	NA	0	0	NA	NA	NA	NA	0	0	NA	NA	0	0	0	0
AT1G35940	NA	NA	0	0	0	0	NA	NA	NA	NA	0	0	NA	NA	NA	NA	NA	NA	0	0	0	0	NA	NA	0	0	0	0	NA	NA	NA	NA	NA	NA	0	0	NA	NA	0	0	0	0	NA	NA	0	0	NA	NA	NA	NA	NA	NA	NA	NA	0	0	NA	NA	NA	NA	0	0	NA	NA	NA	NA	0	0	NA	NA	0	0	0	0
AT1G35950	NA	NA	0	0	0	0	NA	NA	NA	NA	0	0	NA	NA	NA	NA	NA	NA	0	0	0	0	NA	NA	0	0	0	0	NA	NA	NA	NA	NA	NA	0	0	NA	NA	0	0	0	0	NA	NA	0	0	NA	NA	NA	NA	NA	NA	NA	NA	0	0	NA	NA	NA	NA	0	0	NA	NA	NA	NA	0	0	NA	NA	0	0	0	0
AT1G35960	NA	NA	0.0340302	0	0	0	NA	NA	NA	NA	0	0	NA	NA	NA	NA	NA	NA	0	0	0	0	NA	NA	0	0	0	0	NA	NA	NA	NA	NA	NA	0.0448799	0.0230688	NA	NA	0	0	0	0	NA	NA	0	0	NA	NA	NA	NA	NA	NA	NA	NA	0	0	NA	NA	NA	NA	0	0	NA	NA	NA	NA	0	0	NA	NA	0	0	0	0
AT1G35970	NA	NA	0	0	0	0	NA	NA	NA	NA	0	0	NA	NA	NA	NA	NA	NA	0	0	0	0	NA	NA	0	0	0	0	NA	NA	NA	NA	NA	NA	0	0	NA	NA	0	0	0	0	NA	NA	0	0	NA	NA	NA	NA	NA	NA	NA	NA	0	0	NA	NA	NA	NA	0	0	NA	NA	NA	NA	0	0	NA	NA	0	0	0	0
AT1G35980	NA	NA	0	0	0	0	NA	NA	NA	NA	0	0	NA	NA	NA	NA	NA	NA	0	0	0	0	NA	NA	0	0	0	0	NA	NA	NA	NA	NA	NA	0	0	NA	NA	0	0	0	0	NA	NA	0	0	NA	NA	NA	NA	NA	NA	NA	NA	0	0	NA	NA	NA	NA	0	0	NA	NA	NA	NA	0	0	NA	NA	0	0	0	0
AT1G35990	NA	NA	0	0	0	0	NA	NA	NA	NA	0	0	NA	NA	NA	NA	NA	NA	0	0	0	0	NA	NA	0	0	0	0	NA	NA	NA	NA	NA	NA	0.0447195	0.0229864	NA	NA	0	0	0	0	NA	NA	0	0	NA	NA	NA	NA	NA	NA	NA	NA	0	0	NA	NA	NA	NA	0	0	NA	NA	NA	NA	0	0	NA	NA	0	0	0	0
AT1G35995	NA	NA	0	0	0	0	NA	NA	NA	NA	0.0337178	0.052853	NA	NA	NA	NA	NA	NA	0.0550168	0	0	0	NA	NA	0.0175739	0	0	0	NA	NA	NA	NA	NA	NA	0.691433	0.186588	NA	NA	0	0	0.0288802	0	NA	NA	0.0358598	0	NA	NA	NA	NA	NA	NA	NA	NA	0	0	NA	NA	NA	NA	0.058462	0.049332	NA	NA	NA	NA	0	0.0430914	NA	NA	0	0.0410472	0.0374322	0
AT1G36000	NA	NA	0	0	0	0	NA	NA	NA	NA	0	0	NA	NA	NA	NA	NA	NA	0	0	0	0	NA	NA	0	0	0	0	NA	NA	NA	NA	NA	NA	0	0	NA	NA	0	0	0	0	NA	NA	0	0	NA	NA	NA	NA	NA	NA	NA	NA	0	0	NA	NA	NA	NA	0	0	NA	NA	NA	NA	0	0	NA	NA	0	0	0	0
AT1G36010	NA	NA	0	0	0	0	NA	NA	NA	NA	0	0	NA	NA	NA	NA	NA	NA	0	0	0	0	NA	NA	0	0	0	0	NA	NA	NA	NA	NA	NA	0	0	NA	NA	0	0	0	0	NA	NA	0	0	NA	NA	NA	NA	NA	NA	NA	NA	0	0	NA	NA	NA	NA	0	0	NA	NA	NA	NA	0	0	NA	NA	0	0	0	0
AT1G36020	NA	NA	0	0	0	0	NA	NA	NA	NA	0.110135	0	NA	NA	NA	NA	NA	NA	0	0	0	0	NA	NA	0	0	0	0	NA	NA	NA	NA	NA	NA	0.903394	0	NA	NA	0	0	0	0	NA	NA	0	0.828364	NA	NA	NA	NA	NA	NA	NA	NA	0.510223	0	NA	NA	NA	NA	0.381918	0	NA	NA	NA	NA	0	0	NA	NA	0	0	0	0
AT1G36030	NA	NA	0	0	0	0	NA	NA	NA	NA	0	0	NA	NA	NA	NA	NA	NA	0	0	0	0	NA	NA	0	0	0	0	NA	NA	NA	NA	NA	NA	0	0	NA	NA	0	0	0	0	NA	NA	0	0	NA	NA	NA	NA	NA	NA	NA	NA	0	0	NA	NA	NA	NA	0	0	NA	NA	NA	NA	0	0	NA	NA	0	0	0	0
AT1G36035	NA	NA	0	0	0	0	NA	NA	NA	NA	0	0	NA	NA	NA	NA	NA	NA	0	0	0	0	NA	NA	0	0	0	0	NA	NA	NA	NA	NA	NA	0	0	NA	NA	0	0	0	0	NA	NA	0	0	NA	NA	NA	NA	NA	NA	NA	NA	0	0	NA	NA	NA	NA	0	0	NA	NA	NA	NA	0	0	NA	NA	0	0	0	0
AT1G36040	NA	NA	0.230596	0.132054	0	0.125957	NA	NA	NA	NA	0.024717	0	NA	NA	NA	NA	NA	NA	0	0	0	0	NA	NA	0.077296	0.0891109	0	0	NA	NA	NA	NA	NA	NA	1.77401	0.390798	NA	NA	0	0	0	0.0393116	NA	NA	0.105149	0	NA	NA	NA	NA	NA	NA	NA	NA	0	0	NA	NA	NA	NA	0	0	NA	NA	NA	NA	0.155632	0	NA	NA	0	0	0	0
AT1G36050	NA	NA	25.0067	24.9281	23.3946	24.4854	NA	NA	NA	NA	27.3203	25.0227	NA	NA	NA	NA	NA	NA	26.2091	17.3038	26.6489	22.9716	NA	NA	27.4442	20.4724	23.8947	22.0218	NA	NA	NA	NA	NA	NA	19.1769	18.7098	NA	NA	33.2054	26.0254	27.8222	25.1681	NA	NA	22.8478	20.3096	NA	NA	NA	NA	NA	NA	NA	NA	20.5119	21.8186	NA	NA	NA	NA	26.4389	20.567	NA	NA	NA	NA	29.8166	21.4161	NA	NA	25.3389	22.0921	23.541	22.4088
AT1G36060	NA	NA	8.64307	6.97439	9.59109	12.0172	NA	NA	NA	NA	6.00075	3.96052	NA	NA	NA	NA	NA	NA	7.21466	5.25313	6.80965	4.0537	NA	NA	12.4666	3.97259	6.20118	4.59209	NA	NA	NA	NA	NA	NA	6.26065	6.72462	NA	NA	6.82234	4.6177	8.29582	5.62593	NA	NA	7.25529	6.49291	NA	NA	NA	NA	NA	NA	NA	NA	5.85256	5.70797	NA	NA	NA	NA	9.19974	6.96208	NA	NA	NA	NA	7.42422	5.65082	NA	NA	5.83084	6.45929	6.07743	5.914
AT1G36070	NA	NA	9.17854	8.91963	7.36359	8.91294	NA	NA	NA	NA	9.50039	8.72333	NA	NA	NA	NA	NA	NA	10.4425	8.62684	5.504	6.20908	NA	NA	9.44752	8.24035	5.34903	7.95653	NA	NA	NA	NA	NA	NA	8.96659	10.3387	NA	NA	10.446	9.68086	8.98852	11.38	NA	NA	9.34297	6.42802	NA	NA	NA	NA	NA	NA	NA	NA	6.72156	6.44646	NA	NA	NA	NA	8.33957	7.61877	NA	NA	NA	NA	9.57364	7.01058	NA	NA	5.54256	7.69422	8.47288	8.96595
AT1G36078	NA	NA	0	0	0	0	NA	NA	NA	NA	0	0	NA	NA	NA	NA	NA	NA	0	0	0	0	NA	NA	0	0	0	0	NA	NA	NA	NA	NA	NA	0.698439	0	NA	NA	0	0	0	0	NA	NA	0	0	NA	NA	NA	NA	NA	NA	NA	NA	0	0	NA	NA	NA	NA	0	0	NA	NA	NA	NA	0	0	NA	NA	0	0	0	0
AT1G36080	NA	NA	17.8842	20.1432	0.386485	0.0810684	NA	NA	NA	NA	0.731787	0.349113	NA	NA	NA	NA	NA	NA	0.10383	0.0543703	0.321567	0.60678	NA	NA	0.74624	0.248533	0	0	NA	NA	NA	NA	NA	NA	1.95735	1.60977	NA	NA	1.82645	1.94731	11.5003	10.6521	NA	NA	18.4079	16.2727	NA	NA	NA	NA	NA	NA	NA	NA	12.234	9.93458	NA	NA	NA	NA	11.0884	10.3808	NA	NA	NA	NA	15.6763	14.8416	NA	NA	1.01666	0.890859	0	0
AT1G36090	NA	NA	8.73398	5.8605	0	0	NA	NA	NA	NA	0	0	NA	NA	NA	NA	NA	NA	0.0308594	0	0	0.0343508	NA	NA	0	0	0	0	NA	NA	NA	NA	NA	NA	2.59847	1.49513	NA	NA	2.50914	1.83275	5.44292	4.66239	NA	NA	5.71241	4.55195	NA	NA	NA	NA	NA	NA	NA	NA	5.08176	4.39467	NA	NA	NA	NA	2.36102	1.82627	NA	NA	NA	NA	5.06108	5.8009	NA	NA	0	0.0460475	0	0
AT1G36095	NA	NA	0	0	0	0	NA	NA	NA	NA	0	0	NA	NA	NA	NA	NA	NA	0	0	0	0	NA	NA	0	0	0	0	NA	NA	NA	NA	NA	NA	0	0	NA	NA	0	0	0	0	NA	NA	0	0	NA	NA	NA	NA	NA	NA	NA	NA	0	0	NA	NA	NA	NA	0	0	NA	NA	NA	NA	0	0	NA	NA	0	0	0	0
AT1G36100	NA	NA	0	0	0	0	NA	NA	NA	NA	0	0	NA	NA	NA	NA	NA	NA	0	0	0	0	NA	NA	0	0	0	0	NA	NA	NA	NA	NA	NA	0	0	NA	NA	0	0	0	0	NA	NA	0	0	NA	NA	NA	NA	NA	NA	NA	NA	0	0	NA	NA	NA	NA	0	0	NA	NA	NA	NA	0	0	NA	NA	0	0	0	0
AT1G36105	NA	NA	0	0	0	0	NA	NA	NA	NA	0	0	NA	NA	NA	NA	NA	NA	0	0	0	0	NA	NA	0	0	0	0	NA	NA	NA	NA	NA	NA	0	0	NA	NA	0	0	0	0	NA	NA	0	0	NA	NA	NA	NA	NA	NA	NA	NA	0	0	NA	NA	NA	NA	0	0	NA	NA	NA	NA	0	0	NA	NA	0	0	0	0
AT1G36110	NA	NA	0	0	0	0	NA	NA	NA	NA	0	0	NA	NA	NA	NA	NA	NA	0	0	0	0	NA	NA	0	0	0	0	NA	NA	NA	NA	NA	NA	0	0	NA	NA	0	0	0	0.0247418	NA	NA	0	0	NA	NA	NA	NA	NA	NA	NA	NA	0	0	NA	NA	NA	NA	0	0	NA	NA	NA	NA	0	0	NA	NA	0	0	0	0
AT1G36120	NA	NA	0	0	0	0	NA	NA	NA	NA	0	0	NA	NA	NA	NA	NA	NA	0.0133411	0	0	0	NA	NA	0	0	0	0	NA	NA	NA	NA	NA	NA	0	0	NA	NA	0	0	0	0	NA	NA	0	0	NA	NA	NA	NA	NA	NA	NA	NA	0	0	NA	NA	NA	NA	0	0	NA	NA	NA	NA	0	0	NA	NA	0	0	0	0
AT1G36130	NA	NA	0	0	0	0	NA	NA	NA	NA	0.00915836	0	NA	NA	NA	NA	NA	NA	0.0149435	0	0.0185124	0.0166342	NA	NA	0.00954679	0	0.0465054	0	NA	NA	NA	NA	NA	NA	0	0	NA	NA	0	0	0	0.0291321	NA	NA	0	0	NA	NA	NA	NA	NA	NA	NA	NA	0	0	NA	NA	NA	NA	0	0.0803968	NA	NA	NA	NA	0	0	NA	NA	0	0	0	0
AT1G36140	NA	NA	0	0	0	0	NA	NA	NA	NA	0	0	NA	NA	NA	NA	NA	NA	0	0	0	0	NA	NA	0	0	0	0	NA	NA	NA	NA	NA	NA	0	0	NA	NA	0	0	0	0	NA	NA	0	0	NA	NA	NA	NA	NA	NA	NA	NA	0	0	NA	NA	NA	NA	0	0	NA	NA	NA	NA	0	0	NA	NA	0	0	0	0
AT1G36150	NA	NA	0	0	0	0	NA	NA	NA	NA	0	0	NA	NA	NA	NA	NA	NA	0	0	0	0	NA	NA	0	0	0	0	NA	NA	NA	NA	NA	NA	0	0	NA	NA	0	0	0	0	NA	NA	0	0	NA	NA	NA	NA	NA	NA	NA	NA	0	0	NA	NA	NA	NA	0	0	NA	NA	NA	NA	0	0	NA	NA	0	0	0	0
AT1G36160	NA	NA	25.0675	16.4756	23.4855	25.7451	NA	NA	NA	NA	26.3222	19.2683	NA	NA	NA	NA	NA	NA	29.5781	25.0932	24.7388	18.0598	NA	NA	28.8922	22.7384	16.6397	19.4537	NA	NA	NA	NA	NA	NA	27.6817	20.4697	NA	NA	28.3858	15.9609	31.4023	20.4888	NA	NA	17.0887	16.0948	NA	NA	NA	NA	NA	NA	NA	NA	58.7105	60.0779	NA	NA	NA	NA	49.5447	36.7541	NA	NA	NA	NA	45.9768	40.8504	NA	NA	45.3146	40.9364	24.9351	19.994
AT1G36180	NA	NA	2.21216	1.8669	1.69786	1.88245	NA	NA	NA	NA	3.02011	2.09707	NA	NA	NA	NA	NA	NA	9.51364	2.45677	1.57412	1.34188	NA	NA	1.9982	1.93769	1.16603	1.80499	NA	NA	NA	NA	NA	NA	3.09148	2.84136	NA	NA	2.40712	2.08775	3.50608	2.62003	NA	NA	1.09366	0.675827	NA	NA	NA	NA	NA	NA	NA	NA	1.52632	1.52244	NA	NA	NA	NA	1.78299	1.44612	NA	NA	NA	NA	1.65017	2.00322	NA	NA	1.64343	1.45849	3.04801	2.09045
AT1G36185	NA	NA	0	0	0	0	NA	NA	NA	NA	0	0	NA	NA	NA	NA	NA	NA	0	0	0	0.0314645	0.024549	0.00943259	0	0	0	0	NA	NA	NA	NA	NA	NA	0.852587	0.232815	0	0.0242423	0	0	0	0	NA	NA	0	0	NA	NA	NA	NA	NA	NA	NA	NA	0.0401273	0	NA	NA	0.0226695	0	0.0300366	0	NA	NA	NA	NA	0	0	NA	NA	0.0167742	0	0.0384638	0
AT1G36190	NA	NA	0	0	0	0	NA	NA	NA	NA	0.113431	0	NA	NA	NA	NA	NA	NA	0.518236	0.697816	0.50443	0.618073	4.50079	1.30937	0.165539	0.136316	0	0	NA	NA	NA	NA	NA	NA	19.1204	4.37602	0.0383439	0.0423293	0.231522	0.462829	0.116588	0.0360818	NA	NA	1.15812	0.511894	NA	NA	NA	NA	NA	NA	NA	NA	0	0	NA	NA	0.0593745	0	0	0	NA	NA	NA	NA	0	0	NA	NA	0.263602	0.386648	1.05779	0
AT1G36200	NA	NA	0	0.116619	0	0	NA	NA	NA	NA	2.47748	0.786961	NA	NA	NA	NA	NA	NA	7.83562	5.48323	0	0.019823	5.44408	4.1955	4.15257	2.54448	0	0.01566	NA	NA	NA	NA	NA	NA	0.537139	0.120792	0	0	5.62477	4.03571	0	0.0173584	NA	NA	8.9841	7.30583	NA	NA	NA	NA	NA	NA	NA	NA	0	0	NA	NA	0	0	0	0	NA	NA	NA	NA	0.0343603	0.0278963	NA	NA	7.75685	8.29074	0.0242326	0
AT1G36210	NA	NA	0.0538286	0	0	0	NA	NA	NA	NA	0	0	NA	NA	NA	NA	NA	NA	0	0	0	0	0	0	0	0	0	0	NA	NA	NA	NA	NA	NA	0	0	0	0	0	0	0	0	NA	NA	0	0	NA	NA	NA	NA	NA	NA	NA	NA	0	0	NA	NA	0	0	0	0	NA	NA	NA	NA	0	0	NA	NA	0	0	0	0
AT1G36220	NA	NA	0	0	0	0	NA	NA	NA	NA	0.221321	0	NA	NA	NA	NA	NA	NA	0	0.504274	0	0	0	0	0.0769026	0.0886574	0	0.105854	NA	NA	NA	NA	NA	NA	0	0.116643	0	0.0688254	0	0	0	0	NA	NA	0	0.554877	NA	NA	NA	NA	NA	NA	NA	NA	0	0	NA	NA	0.19308	0	0	0	NA	NA	NA	NA	0	0	NA	NA	0.285737	0	0	0
AT1G36225	NA	NA	0	0	0	0	NA	NA	NA	NA	0	0	NA	NA	NA	NA	NA	NA	0	0	0	0	0	0	0	0	0	0	NA	NA	NA	NA	NA	NA	0	0	0	0	0	0	0	0	NA	NA	0	0	NA	NA	NA	NA	NA	NA	NA	NA	0	0	NA	NA	0	0	0	0	NA	NA	NA	NA	0	0	NA	NA	0	0	0	0
AT1G36230	NA	NA	0	0	0	0	NA	NA	NA	NA	0	0	NA	NA	NA	NA	NA	NA	0	0	0	0	0	0	0	0	0	0	NA	NA	NA	NA	NA	NA	0.210273	0.108083	0	0	0	0	0	0	NA	NA	0	0	NA	NA	NA	NA	NA	NA	NA	NA	0	0	NA	NA	0	0	0	0	NA	NA	NA	NA	0	0	NA	NA	0	0	0	0
AT1G36240	NA	NA	0	0	0	0	NA	NA	NA	NA	0	0	NA	NA	NA	NA	NA	NA	0.186067	0	0	0.621355	0	0	0	0	0	0	NA	NA	NA	NA	NA	NA	8.41835	3.42565	0	0.21277	0	0	0	0	NA	NA	0.485113	0	NA	NA	NA	NA	NA	NA	NA	NA	1.58485	0	NA	NA	0.298449	0	0	0	NA	NA	NA	NA	0.359009	0	NA	NA	0	0	0	0
AT1G36250	NA	NA	0	0	0	0	NA	NA	NA	NA	0	0	NA	NA	NA	NA	NA	NA	0	0	0	0	0	0	0	0	0	0	NA	NA	NA	NA	NA	NA	0	0	0	0	0	0	0	0	NA	NA	0	0	NA	NA	NA	NA	NA	NA	NA	NA	0	0	NA	NA	0	0	0	0	NA	NA	NA	NA	0.0411302	0	NA	NA	0	0	0	0
AT1G36260	NA	NA	1.52891	1.07011	0.110593	0	NA	NA	NA	NA	1.80268	1.25588	NA	NA	NA	NA	NA	NA	9.68582	12.2598	0.184034	0.529161	5.78	5.7505	8.8642	8.8624	0	0.026127	NA	NA	NA	NA	NA	NA	13.5918	3.91542	0.0153881	0.0169875	5.96974	5.52583	0.155964	0.0579212	NA	NA	14.563	14.6542	NA	NA	NA	NA	NA	NA	NA	NA	0	0	NA	NA	1.38203	1.68332	0	0	NA	NA	NA	NA	0	0.046542	NA	NA	1.83367	1.19702	0.646873	0.030997
AT1G36270	NA	NA	0	0	0	0	NA	NA	NA	NA	0.658545	0.160874	NA	NA	NA	NA	NA	NA	1.47923	1.19843	0	0	1.28469	1.08038	1.06092	0.637235	0	0	NA	NA	NA	NA	NA	NA	0.192921	0.0270446	0	0	1.87656	1.265	0	0	NA	NA	2.07386	1.28653	NA	NA	NA	NA	NA	NA	NA	NA	0	0	NA	NA	0	0	0	0	NA	NA	NA	NA	0	0	NA	NA	0.977195	0.8954	0	0
AT1G36272	NA	NA	0	0	0	0	NA	NA	NA	NA	0	0	NA	NA	NA	NA	NA	NA	0	0	0	0	0	0	0	0	0	0	NA	NA	NA	NA	NA	NA	0	0	0	0	0	0	0	0	NA	NA	0	0	NA	NA	NA	NA	NA	NA	NA	NA	0	0	NA	NA	0	0	0	0	NA	NA	NA	NA	0	0	NA	NA	0	0	0	0
AT1G36280	NA	NA	10.2826	9.48695	11.7767	8.63288	NA	NA	NA	NA	10.2461	9.34215	NA	NA	NA	NA	NA	NA	15.6526	13.8816	9.48911	10.38	4.97483	9.29082	12.404	9.56601	8.49871	11.6265	NA	NA	NA	NA	NA	NA	11.803	12.1983	13.1262	12.6435	8.69638	7.44314	9.85991	10.5502	NA	NA	8.98675	8.90382	NA	NA	NA	NA	NA	NA	NA	NA	15.9799	14.7222	NA	NA	11.8054	13.8534	12.6692	10.1532	NA	NA	NA	NA	12.7873	14.7117	NA	NA	13.518	14.5108	9.96993	7.53963
AT1G36290	NA	NA	0	0	0	0	NA	NA	NA	NA	0	0	NA	NA	NA	NA	NA	NA	0	0	0	0	0	0	0	0	0	0	NA	NA	NA	NA	NA	NA	0	0	0	0	0	0	0	0	NA	NA	0	0	NA	NA	NA	NA	NA	NA	NA	NA	0	0	NA	NA	0	0	0	0	NA	NA	NA	NA	0	0	NA	NA	0	0	0	0
AT1G36300	NA	NA	0.409738	0.469284	0	0	NA	NA	NA	NA	0	0.0275374	NA	NA	NA	NA	NA	NA	0	0.0300204	0	0	0	0.0382619	0.0366253	0.0633354	0	0	NA	NA	NA	NA	NA	NA	0.0180125	0	0	0	0.0112052	0	0.331036	0.209555	NA	NA	0.168153	0.198197	NA	NA	NA	NA	NA	NA	NA	NA	0.325541	0.382699	NA	NA	0.114944	0.277795	0.304598	0.257029	NA	NA	NA	NA	0.331845	0.224514	NA	NA	0.0510314	0	0	0
AT1G36305	NA	NA	0	0	0	0	NA	NA	NA	NA	0.0238921	0	NA	NA	NA	NA	NA	NA	0.0519792	0	0.0321964	0.072325	0	0	0	0.0191415	0	0.0457087	NA	NA	NA	NA	NA	NA	0	0.0251837	0.020191	0	0	0.0406191	0.0136428	0.0253331	NA	NA	0.01694	0	NA	NA	NA	NA	NA	NA	NA	NA	0.0737899	0	NA	NA	0.0416869	0.0387492	0.0552342	0.0466083	NA	NA	NA	NA	0	0.0203561	NA	NA	0	0.0193904	0	0.0135572
AT1G36310	NA	NA	17.7027	18.7642	17.8956	18.8588	NA	NA	NA	NA	23.1002	19.2873	NA	NA	NA	NA	NA	NA	26.2691	20.4625	19.5828	22.8193	17.0356	22.1783	24.8662	25.4944	19.3905	25.8736	NA	NA	NA	NA	NA	NA	23.5885	22.8458	26.0356	23.6399	21.4397	20.7985	24.1065	23.0563	NA	NA	23.5148	19.6792	NA	NA	NA	NA	NA	NA	NA	NA	22.386	22.1373	NA	NA	21.7154	23.2817	22.4785	21.9339	NA	NA	NA	NA	21.5951	21.7499	NA	NA	22.185	20.6034	18.5272	17.2542
AT1G36320	NA	NA	61.0107	69.7362	64.0627	63.0226	NA	NA	NA	NA	62.1789	58.7773	NA	NA	NA	NA	NA	NA	66.863	63.8068	59.0053	73.1347	50.3716	70.5552	63.744	65.0898	53.2927	77.2232	NA	NA	NA	NA	NA	NA	60.0765	70.1263	64.8254	70.284	52.0053	58.3023	63.6023	61.5253	NA	NA	71.3453	64.2598	NA	NA	NA	NA	NA	NA	NA	NA	65.234	72.2518	NA	NA	60.7321	60.8786	64.3749	66.05	NA	NA	NA	NA	55.954	64.2997	NA	NA	62.3008	68.1191	65.3401	65.0885
AT1G36330	NA	NA	0	0	0	0	NA	NA	NA	NA	0	0	NA	NA	NA	NA	NA	NA	0.0186177	0	0	0	0.0323383	0	0	0	0	0	NA	NA	NA	NA	NA	NA	0.0467962	0	0	0	0	0	0	0	NA	NA	0	0	NA	NA	NA	NA	NA	NA	NA	NA	0	0	NA	NA	0	0	0	0	NA	NA	NA	NA	0	0	NA	NA	0	0	0	0
AT1G36340	NA	NA	0	0	0	0	NA	NA	NA	NA	0	0	NA	NA	NA	NA	NA	NA	0	0	0	0	0	0	0	0	0	0	NA	NA	NA	NA	NA	NA	0	0	0	0	0	0	0	0	NA	NA	0.13241	0	NA	NA	NA	NA	NA	NA	NA	NA	0	0	NA	NA	0	0	0	0	NA	NA	NA	NA	0	0	NA	NA	0	0	0	0
AT1G36350	NA	NA	0	0	0	0	NA	NA	NA	NA	0	0	NA	NA	NA	NA	NA	NA	0	0	0	0	0	0	0	0	0	0	NA	NA	NA	NA	NA	NA	0	0	0	0	0	0	0	0	NA	NA	0	0	NA	NA	NA	NA	NA	NA	NA	NA	0	0	NA	NA	0	0	0	0	NA	NA	NA	NA	0	0	NA	NA	0	0	0	0
AT1G36360	NA	NA	0	0	0	0	NA	NA	NA	NA	0	0	NA	NA	NA	NA	NA	NA	0.0110622	0	0	0	0	0	0	0	0	0	NA	NA	NA	NA	NA	NA	0.0834158	0	0	0	0	0	0	0	NA	NA	0	0	NA	NA	NA	NA	NA	NA	NA	NA	0	0	NA	NA	0	0	0	0	NA	NA	NA	NA	0	0	NA	NA	0	0	0.015053	0
AT1G36370	NA	NA	24.7094	23.985	23.6159	23.6434	NA	NA	NA	NA	22.259	14.6632	NA	NA	NA	NA	NA	NA	38.8942	22.9187	25.5533	18.048	49.0846	36.2064	65.4385	40.1585	41.3965	29.1353	NA	NA	NA	NA	NA	NA	35.9771	30.0555	33.0658	27.285	23.3631	15.5682	16.6038	13.7725	NA	NA	29.1269	26.8433	NA	NA	NA	NA	NA	NA	NA	NA	42.64	32.554	NA	NA	62.0908	70.0534	87.6102	71.2349	NA	NA	NA	NA	62.6262	36.057	NA	NA	54.2012	51.8627	26.9007	17.6508
AT1G36380	NA	NA	28.2809	20.8456	27.3435	29.6718	NA	NA	NA	NA	19.0286	27.4752	NA	NA	NA	NA	NA	NA	26.837	30.5681	12.4977	15.2637	14.1206	18.4994	22.3385	26.4023	15.5454	27.0447	NA	NA	NA	NA	NA	NA	20.803	26.0048	20.2406	33.7685	17.1528	25.258	15.2188	24.1542	NA	NA	28.3452	27.5405	NA	NA	NA	NA	NA	NA	NA	NA	17.2414	15.4013	NA	NA	23.7225	19.5682	17.2771	16.8624	NA	NA	NA	NA	20.599	19.0253	NA	NA	18.367	19.2919	15.727	17.9844
AT1G36390	NA	NA	32.0027	32.6367	39.5756	33.2052	NA	NA	NA	NA	45.2361	42.0342	NA	NA	NA	NA	NA	NA	42.0171	45.5032	39.8302	48.6485	37.9117	43.087	40.4929	45.2141	33.724	53.265	NA	NA	NA	NA	NA	NA	46.2532	44.9738	39.6581	47.6964	35.7668	36.5091	28.2276	31.2399	NA	NA	35.1829	27.0964	NA	NA	NA	NA	NA	NA	NA	NA	39.9103	39.4298	NA	NA	29.9259	33.228	30.6346	34.5589	NA	NA	NA	NA	31.0671	36.4327	NA	NA	41.6782	33.7128	34.0128	37.5429
AT1G36395	NA	NA	0	0	0	0	NA	NA	NA	NA	0	0	NA	NA	NA	NA	NA	NA	NA	NA	0	0	0	0	0	0	0	0.104459	NA	NA	0	0	NA	NA	0	0	0	0	0	0	0	0	NA	NA	0	0	NA	NA	NA	NA	NA	NA	NA	NA	0	0	NA	NA	0	0	0	0	NA	NA	NA	NA	0	0	NA	NA	0	0	0	0
AT1G36400	NA	NA	139.138	116.942	0.450652	1.51245	NA	NA	NA	NA	0.370993	1.39569	NA	NA	NA	NA	NA	NA	NA	NA	0.599929	2.02149	14.2998	16.2411	43.8549	42.9789	1.5071	1.91635	NA	NA	7.85015	17.677	NA	NA	10.6509	4.34063	0	0.207665	1.41979	3.59514	148.714	236.139	NA	NA	85.2253	71.4333	NA	NA	NA	NA	NA	NA	NA	NA	166.714	171.694	NA	NA	68.1614	73.1054	144.345	199.097	NA	NA	NA	NA	105.352	107.722	NA	NA	1.14953	0.722619	0	0.252617
AT1G36403	NA	NA	0	0	0	0	NA	NA	NA	NA	0	0	NA	NA	NA	NA	NA	NA	NA	NA	0	0	0	0	0.0599658	0.0691317	0	0	NA	NA	0	0	NA	NA	0	0	0	0	0.0733842	0	0	0	NA	NA	0	0	NA	NA	NA	NA	NA	NA	NA	NA	0	0	NA	NA	0	0	0.398968	0	NA	NA	NA	NA	0	0	NA	NA	0.111403	0	0	0
AT1G36406	NA	NA	0	0	0	0	NA	NA	NA	NA	0	0	NA	NA	NA	NA	NA	NA	NA	NA	0	0	0	0	0	0	0	0	NA	NA	0	0	NA	NA	0	0	0	0	0	0	0	0	NA	NA	0	0	NA	NA	NA	NA	NA	NA	NA	NA	0	0	NA	NA	0	0	0	0	NA	NA	NA	NA	0	0	NA	NA	0	0	0	0
AT1G36420	NA	NA	0	0	0	0	NA	NA	NA	NA	0	0	NA	NA	NA	NA	NA	NA	NA	NA	0	0	0	0	0	0	0	0	NA	NA	0	0	NA	NA	0	0	0	0	0	0	0	0	NA	NA	0	0	NA	NA	NA	NA	NA	NA	NA	NA	0	0	NA	NA	0	0	0	0	NA	NA	NA	NA	0	0	NA	NA	0	0	0	0
AT1G36430	NA	NA	0	0	0	0	NA	NA	NA	NA	0	0	NA	NA	NA	NA	NA	NA	NA	NA	0	0	0	0	0	0	0	0	NA	NA	0	0	NA	NA	0	0	0	0	0	0	0	0	NA	NA	0	0	NA	NA	NA	NA	NA	NA	NA	NA	0	0	NA	NA	0	0	0	0	NA	NA	NA	NA	0	0	NA	NA	0	0	0	0
AT1G36440	NA	NA	0	0	0	0	NA	NA	NA	NA	0	0	NA	NA	NA	NA	NA	NA	NA	NA	0	0	0	0	0	0	0	0	NA	NA	0	0	NA	NA	0	0	0	0	0	0	0	0	NA	NA	0	0	NA	NA	NA	NA	NA	NA	NA	NA	0	0	NA	NA	0	0	0	0	NA	NA	NA	NA	0	0	NA	NA	0	0	0	0
AT1G36441	NA	NA	0	0	0	0	NA	NA	NA	NA	0	0	NA	NA	NA	NA	NA	NA	NA	NA	0	0	0	0	0	0	0	0	NA	NA	0	0	NA	NA	0	0	0	0	0	0	0	0	NA	NA	0	0	NA	NA	NA	NA	NA	NA	NA	NA	0	0	NA	NA	0	0	0	0	NA	NA	NA	NA	0	0	NA	NA	0	0	0	0
AT1G36445	NA	NA	0	0	0	0	NA	NA	NA	NA	0	0	NA	NA	NA	NA	NA	NA	NA	NA	0	0	0	0	0	0	0	0	NA	NA	0	0	NA	NA	0	0	0	0	0	0	0	0	NA	NA	0	0	NA	NA	NA	NA	NA	NA	NA	NA	0	0	NA	NA	0	0	0	0	NA	NA	NA	NA	0	0	NA	NA	0	0	0	0
AT1G36450	NA	NA	0	0	0	0	NA	NA	NA	NA	0	0	NA	NA	NA	NA	NA	NA	NA	NA	0	0	0	0	0	0	0	0	NA	NA	0	0	NA	NA	0	0	0	0	0	0	0	0	NA	NA	0	0	NA	NA	NA	NA	NA	NA	NA	NA	0	0	NA	NA	0	0	0	0	NA	NA	NA	NA	0	0	NA	NA	0	0	0	0
AT1G36460	NA	NA	28.6616	27.2018	89.7164	88.6483	NA	NA	NA	NA	57.5933	42.6635	NA	NA	NA	NA	NA	NA	NA	NA	48.7268	67.9012	55.4045	76.9394	63.8527	96.18	56.0969	98.6917	NA	NA	0.25578	0.161603	NA	NA	17.5625	6.31085	0.0664004	0.146604	81.0678	127.316	0.242277	0.224939	NA	NA	111.975	109.802	NA	NA	NA	NA	NA	NA	NA	NA	0.2912	0.0760731	NA	NA	42.1147	32.6097	71.9856	64.1004	NA	NA	NA	NA	1.03894	0.481993	NA	NA	8.24711	17.6764	0.348911	0
AT1G36470	NA	NA	0.0468744	0	0.30516	0.307246	NA	NA	NA	NA	0.0301462	0	NA	NA	NA	NA	NA	NA	NA	NA	0.203121	0.146011	0.0854396	0.0437719	0.0104749	0	0.15308	0.115347	NA	NA	0.109041	0.0344461	NA	NA	0.597585	0.127103	0.0424603	0.0374989	0	0.0512517	0.034428	0.0159822	NA	NA	0	0.0755798	NA	NA	NA	NA	NA	NA	NA	NA	0	0.0486456	NA	NA	0	0	0.174231	0.176426	NA	NA	NA	NA	0.284725	0.0770538	NA	NA	0.0389203	0	0.0223114	0
AT1G36480	NA	NA	0	0	0	0	NA	NA	NA	NA	0	0	NA	NA	NA	NA	NA	NA	NA	NA	0	0	0	0	0	0	0	0	NA	NA	0	0	NA	NA	0	0	0	0	0	0	0	0	NA	NA	0	0	NA	NA	NA	NA	NA	NA	NA	NA	0	0	NA	NA	0	0	0	0	NA	NA	NA	NA	0	0	NA	NA	0	0	0	0
AT1G36485	NA	NA	0	0	0	0	NA	NA	NA	NA	0	0	NA	NA	NA	NA	NA	NA	NA	NA	0	0	0	0	0	0	0	0	NA	NA	0	0	NA	NA	0	0	0	0	0	0	0	0	NA	NA	0	0	NA	NA	NA	NA	NA	NA	NA	NA	0	0	NA	NA	0	0	0	0	NA	NA	NA	NA	0	0	NA	NA	0	0	0	0
AT1G36490	NA	NA	0	0	0	0	NA	NA	NA	NA	0	0	NA	NA	NA	NA	NA	NA	NA	NA	0	0	0	0	0	0	0	0	NA	NA	0	0	NA	NA	0	0	0	0	0	0	0	0	NA	NA	0	0	NA	NA	NA	NA	NA	NA	NA	NA	0	0	NA	NA	0	0	0	0	NA	NA	NA	NA	0	0	NA	NA	0	0	0	0
AT1G36495	NA	NA	0	0	0	0	NA	NA	NA	NA	0	0	NA	NA	NA	NA	NA	NA	NA	NA	0	0	0	0	0	0	0	0	NA	NA	0	0	NA	NA	0	0	0	0	0	0	0	0	NA	NA	0	0	NA	NA	NA	NA	NA	NA	NA	NA	0	0	NA	NA	0	0	0	0	NA	NA	NA	NA	0	0	NA	NA	0	0	0	0
AT1G36500	NA	NA	0	0	0	0	NA	NA	NA	NA	0	0	NA	NA	NA	NA	NA	NA	NA	NA	0	0	0	0	0	0	0	0	NA	NA	0	0	NA	NA	0	0	0	0	0	0	0	0	NA	NA	0	0	NA	NA	NA	NA	NA	NA	NA	NA	0	0	NA	NA	0	0	0	0	NA	NA	NA	NA	0	0	NA	NA	0	0	0	0
AT1G36510	NA	NA	0	0	0	0	NA	NA	NA	NA	0	0	NA	NA	NA	NA	NA	NA	NA	NA	0	0	0	0	0	0	0	0	NA	NA	0	0	NA	NA	0	0	0	0	0	0	0	0	NA	NA	0	0	NA	NA	NA	NA	NA	NA	NA	NA	0	0	NA	NA	0	0	0	0	NA	NA	NA	NA	0	0	NA	NA	0	0	0	0
AT1G36520	NA	NA	3.86628	1.97191	0.117985	0.0329977	NA	NA	NA	NA	0.0259011	0	NA	NA	NA	NA	NA	NA	NA	NA	0.0261778	0	0.110113	0.112824	0.188998	0.256795	0	0.0371642	NA	NA	0.509419	0.39954	NA	NA	0.385077	0.133094	0	0	0.0578224	0.033026	4.11532	4.8816	NA	NA	0.977904	0.584433	NA	NA	NA	NA	NA	NA	NA	NA	3.29978	2.75851	NA	NA	2.37259	2.88276	3.70499	3.31586	NA	NA	NA	NA	2.6094	2.64814	NA	NA	0	0.0472971	0.0287544	0.0110229
AT1G36530	NA	NA	0	0	0	0	NA	NA	NA	NA	0	0	NA	NA	NA	NA	NA	NA	NA	NA	0	0	0	0	0	0	0	0	NA	NA	0	0	NA	NA	0	0	0	0	0	0	0	0	NA	NA	0	0	NA	NA	NA	NA	NA	NA	NA	NA	0	0	NA	NA	0	0	0	0	NA	NA	NA	NA	0	0	NA	NA	0	0	0	0
AT1G36540	NA	NA	2.34738	1.4518	0.305636	0.102575	NA	NA	NA	NA	0.120773	0.220865	NA	NA	NA	NA	NA	NA	NA	NA	0.122063	0.127959	0.256719	0.0986406	0.230808	0.193518	0.0511063	0.15885	NA	NA	1.47435	1.2075	NA	NA	0.0619157	0.0318255	0	0	0.179745	0.0769976	0.327577	0.144064	NA	NA	1.15601	0.756979	NA	NA	NA	NA	NA	NA	NA	NA	0.512879	0.584659	NA	NA	0.790217	1.15076	0.872516	0.971858	NA	NA	NA	NA	3.73889	3.75581	NA	NA	0.214396	0.318556	0	0
AT1G36550	NA	NA	0.169798	0	0	0	NA	NA	NA	NA	0	0	NA	NA	NA	NA	NA	NA	NA	NA	0	0	0	0	0	0	0	0	NA	NA	0	0	NA	NA	0	0	0	0	0	0	0	0	NA	NA	0	0	NA	NA	NA	NA	NA	NA	NA	NA	0	0	NA	NA	0.0952675	0.0885539	0	0	NA	NA	NA	NA	0.114599	0.0930401	NA	NA	0	0	0	0
AT1G36560	NA	NA	0.093822	0.107457	0	0	NA	NA	NA	NA	0	0	NA	NA	NA	NA	NA	NA	NA	NA	0	0.0365313	0	0	0	0.0241709	0	0	NA	NA	0	0	NA	NA	0	0	0	0	0	0	0	0	NA	NA	0	0	NA	NA	NA	NA	NA	NA	NA	NA	0	0	NA	NA	0	0.0489304	0	0.411982	NA	NA	NA	NA	0	0	NA	NA	0.0779013	0	0	0
AT1G36570	NA	NA	0	0	0	0	NA	NA	NA	NA	0	0	NA	NA	NA	NA	NA	NA	NA	NA	0	0	0	0	0	0	0	0	NA	NA	0	0	NA	NA	0	0	0	0	0	0	0	0	NA	NA	0	0	NA	NA	NA	NA	NA	NA	NA	NA	0	0	NA	NA	0	0	0	0	NA	NA	NA	NA	0	0	NA	NA	0	0	0	0
AT1G36580	NA	NA	0.206087	0.236037	1.87832	0.450277	NA	NA	NA	NA	0.26508	0.27701	NA	NA	NA	NA	NA	NA	NA	NA	0.178607	0.561705	0.250428	0.0962232	0.230268	0.106186	0	0.190174	NA	NA	0	0.151445	NA	NA	0.0905975	0.279409	0.224016	0.206083	0.225436	0.450663	0	0.0702667	NA	NA	0	0	NA	NA	NA	NA	NA	NA	NA	NA	0	0	NA	NA	0.809393	0.214958	1.07243	0.775669	NA	NA	NA	NA	0.834543	0.790469	NA	NA	0.0855578	0.537835	0	0
AT1G36590	NA	NA	0	0	0	0	NA	NA	NA	NA	0	0	NA	NA	NA	NA	NA	NA	NA	NA	0	0	0.0243471	0	0	0.0103237	0	0	NA	NA	0	0	NA	NA	0.140929	0.0135824	0	0	0	0	0	0.013663	NA	NA	0	0	NA	NA	NA	NA	NA	NA	NA	NA	0	0	NA	NA	0	0	0	0	NA	NA	NA	NA	0	0	NA	NA	0	0	0	0
AT1G36595	NA	NA	0	0	0	0	NA	NA	NA	NA	0	0	NA	NA	NA	NA	NA	NA	NA	NA	0	0	0	0	0	0	0	0	NA	NA	0	0	NA	NA	0	0	0	0	0	0	0	0	NA	NA	0	0	NA	NA	NA	NA	NA	NA	NA	NA	0	0	NA	NA	0	0	0	0	NA	NA	NA	NA	0	0	NA	NA	0	0	0	0
AT1G36600	NA	NA	0	0	0	0	NA	NA	NA	NA	0	0	NA	NA	NA	NA	NA	NA	NA	NA	0.0404037	0	0	0	0.0625083	0	0	0	NA	NA	0	0	NA	NA	0.040989	0	0.0168919	0	0.0509971	0	0.0342411	0.0317908	NA	NA	0	0	NA	NA	NA	NA	NA	NA	NA	NA	0	0	NA	NA	0.0523134	0	0.207942	0	NA	NA	NA	NA	0	0	NA	NA	0	0	0.0443806	0
AT1G36605	NA	NA	0	0	0	0	NA	NA	NA	NA	0	0	NA	NA	NA	NA	NA	NA	NA	NA	0	0	0	0	0.192809	0	0	0	NA	NA	0	0	NA	NA	0	0	0	0	0	0	0	0	NA	NA	0	0	NA	NA	NA	NA	NA	NA	NA	NA	0	0	NA	NA	0	0	0	0	NA	NA	NA	NA	0	0	NA	NA	0	0.45034	0	0
AT1G36610	NA	NA	0	0	0	0	NA	NA	NA	NA	0	0	NA	NA	NA	NA	NA	NA	NA	NA	0	0	0	0	0	0	0	0	NA	NA	0	0	NA	NA	0.0258808	0	0.0106657	0	0	0	0	0.0200729	NA	NA	0	0	NA	NA	NA	NA	NA	NA	NA	NA	0	0	NA	NA	0	0	0	0	NA	NA	NA	NA	0	0	NA	NA	0	0	0	0
AT1G36620	NA	NA	0	0	0	0	NA	NA	NA	NA	0	0	NA	NA	NA	NA	NA	NA	NA	NA	0.0225906	0.0202987	0	0	0.0116499	0	0	0	NA	NA	0	0	NA	NA	0	0	0.0188893	0	0	0	0	0	NA	NA	0	0	NA	NA	NA	NA	NA	NA	NA	NA	0	0	NA	NA	0.058499	0.0271883	0	0	NA	NA	NA	NA	0.0703696	0	NA	NA	0	0.0272105	0	0
AT1G36622	NA	NA	0.667874	1.1474	5.65235	1.45923	NA	NA	NA	NA	0.787466	0	NA	NA	NA	NA	NA	NA	NA	NA	4.48586	2.73051	4.05785	2.57263	2.08947	0.258092	1.81759	1.95164	NA	NA	1.74783	0.613491	NA	NA	0.880809	0.905493	1.20996	1.00179	0	0.18256	0.98107	0.569291	NA	NA	1.67499	3.76905	NA	NA	NA	NA	NA	NA	NA	NA	0.66329	1.38622	NA	NA	4.49663	2.08987	2.97896	1.04739	NA	NA	NA	NA	6.08521	2.37873	NA	NA	2.49544	3.83457	1.43053	0.487457
AT1G36630	NA	NA	0	0	0	0	NA	NA	NA	NA	0.103348	0.0485999	NA	NA	NA	NA	NA	NA	NA	NA	0	0	0.102518	0.0787818	0	0.0124199	0	0	NA	NA	0	0	NA	NA	0.656986	0.00817014	0	0	0.0197758	0	0.0177041	0.0246558	NA	NA	0.0329742	0.0388659	NA	NA	NA	NA	NA	NA	NA	NA	0.0239391	0	NA	NA	0	0.0125711	0.161273	0.105845	NA	NA	NA	NA	0.0325369	0.0528318	NA	NA	0.0200142	0	0.149153	0
AT1G36640	NA	NA	3.21055	0	0.696706	1.75367	NA	NA	NA	NA	0.917684	1.43848	NA	NA	NA	NA	NA	NA	NA	NA	4.17369	2.29182	2.60088	1.87378	0.358727	1.10282	4.07743	4.1148	NA	NA	1.24475	0.393217	NA	NA	0.470462	0.544102	0.775525	1.2842	1.02433	3.51036	1.76855	2.73665	NA	NA	2.19596	0	NA	NA	NA	NA	NA	NA	NA	NA	2.12568	1.66593	NA	NA	1.5011	3.34876	1.59114	2.34964	NA	NA	NA	NA	3.25026	0.586401	NA	NA	1.55502	1.67575	1.78286	2.92908
AT1G36650	NA	NA	0	0	0	0	NA	NA	NA	NA	0	0	NA	NA	NA	NA	NA	NA	NA	NA	0	0	0	0	0	0	0	0	NA	NA	0	0	NA	NA	0	0	0	0	0	0	0	0	NA	NA	0	0	NA	NA	NA	NA	NA	NA	NA	NA	0	0	NA	NA	0	0	0	0	NA	NA	NA	NA	0	0	NA	NA	0	0	0	0
AT1G36660	NA	NA	0	0	0	0	NA	NA	NA	NA	0	0	NA	NA	NA	NA	NA	NA	NA	NA	0	0	0	0	0	0	0	0	NA	NA	0	0	NA	NA	0	0	0	0	0	0	0	0	NA	NA	0	0	NA	NA	NA	NA	NA	NA	NA	NA	0	0	NA	NA	0	0	0	0	NA	NA	NA	NA	0	0	NA	NA	0	0	0	0
AT1G36670	NA	NA	4.233	4.20175	1.1023	1.23315	NA	NA	NA	NA	0.362981	0.948295	NA	NA	NA	NA	NA	NA	NA	NA	1.22286	0.769158	2.0575	1.31761	2.90088	3.27158	0.307198	1.04164	NA	NA	8.86225	15.8644	NA	NA	0.248115	0.0956507	0	0	1.62065	1.07993	0.103634	0.0962181	NA	NA	7.07741	4.55017	NA	NA	NA	NA	NA	NA	NA	NA	0.280263	0	NA	NA	7.4416	5.00392	1.04893	1.23917	NA	NA	NA	NA	3.61875	5.10279	NA	NA	0.468627	0.294589	0	0
AT1G36675	NA	NA	0.446904	1.0237	0	0.244109	NA	NA	NA	NA	0.143708	0.300352	NA	NA	NA	NA	NA	NA	NA	NA	0	0.0870051	0.135765	0.834649	0.149803	0.115134	0.243246	0	NA	NA	0.259901	0	NA	NA	0.0982315	0.151477	0.242892	0.0893792	0.244432	0	0	0.0761876	NA	NA	1.52838	0.360292	NA	NA	NA	NA	NA	NA	NA	NA	0.221918	0	NA	NA	0	0.116536	1.16279	0.700857	NA	NA	NA	NA	1.3573	3.30586	NA	NA	0	0.116631	0	0.0815449
AT1G36680	NA	NA	0.642301	0.367822	0	0.17542	NA	NA	NA	NA	0.137693	0.107918	NA	NA	NA	NA	NA	NA	NA	NA	0	0.0625228	0.0975619	0.749735	0.10765	0.0827364	0	0	NA	NA	0.186768	0.236	NA	NA	0.14118	0.0544264	0.0290908	0.0642289	0.131739	0.17557	0.117938	0.0547492	NA	NA	0.805425	0.51782	NA	NA	NA	NA	NA	NA	NA	NA	0.318946	0.166643	NA	NA	0	0.251231	0.477483	0.503644	NA	NA	NA	NA	3.68472	3.60744	NA	NA	0.266654	0.167624	0.076431	0.175797
AT1G36690	NA	NA	0	0	0	0	NA	NA	NA	NA	0	0	NA	NA	NA	NA	NA	NA	NA	NA	0	0	0	0	0	0	0	0	NA	NA	0	0	NA	NA	0	0	0	0	0	0	0	0	NA	NA	0	0	NA	NA	NA	NA	NA	NA	NA	NA	0	0	NA	NA	0	0	0	0	NA	NA	NA	NA	0	0	NA	NA	0	0	0	0
AT1G36700	NA	NA	0	0	0	0	NA	NA	NA	NA	0	0	NA	NA	NA	NA	NA	NA	NA	NA	0	0	0	0	0	0	0	0	NA	NA	0	0	NA	NA	0	0	0	0	0	0	0	0	NA	NA	0	0	NA	NA	NA	NA	NA	NA	NA	NA	0	0	NA	NA	0	0	0	0	NA	NA	NA	NA	0	0	NA	NA	0	0	0	0
AT1G36710	NA	NA	0	0	0	0	NA	NA	NA	NA	0	0	NA	NA	NA	NA	NA	NA	NA	NA	0	0	0	0	0	0	0	0	NA	NA	0	0	NA	NA	0	0	0	0	0	0	0	0	NA	NA	0	0	NA	NA	NA	NA	NA	NA	NA	NA	0	0	NA	NA	0	0	0	0	NA	NA	NA	NA	0	0	NA	NA	0	0	0	0
AT1G36720	NA	NA	0	0	0	0	NA	NA	NA	NA	0.0263334	0	NA	NA	NA	NA	NA	NA	NA	NA	0.0177431	0	0.0248778	0.0191179	0.00915009	0.0105487	0	0.0251896	NA	NA	0	0.060179	NA	NA	0.0360004	0	0.0222541	0.00818904	0.0335928	0	0	0	NA	NA	0.0186709	0	NA	NA	NA	NA	NA	NA	NA	NA	0	0	NA	NA	0.0689197	0.0427086	0	0.0256854	NA	NA	NA	NA	0.0276349	0	NA	NA	0	0.0213717	0.0389791	0.0149425
AT1G36732	NA	NA	0	0	0	0	NA	NA	NA	NA	0	0	NA	NA	NA	NA	NA	NA	NA	NA	0	0	0	0	0	0	0	0	NA	NA	0	0	NA	NA	0	0	0	0	0	0	0	0	NA	NA	0	0	NA	NA	NA	NA	NA	NA	NA	NA	0	0	NA	NA	0	0	0	0	NA	NA	NA	NA	0	0	NA	NA	0	0	0	0
AT1G36730	NA	NA	0	0	0	0	NA	NA	NA	NA	0	0	NA	NA	NA	NA	NA	NA	NA	NA	0	0	0	0	0	0	0	0	NA	NA	0	0	NA	NA	0	0	0	0	0	0	0	0	NA	NA	0	0	NA	NA	NA	NA	NA	NA	NA	NA	0	0	NA	NA	0	0	0	0	NA	NA	NA	NA	0	0	NA	NA	0	0	0	0
AT1G36740	NA	NA	0	0	0	0	NA	NA	NA	NA	0	0	NA	NA	NA	NA	NA	NA	NA	NA	0	0	0	0	0	0	0	0	NA	NA	0	0	NA	NA	0	0	0	0	0	0	0	0	NA	NA	0	0	NA	NA	NA	NA	NA	NA	NA	NA	0	0	NA	NA	0	0	0	0	NA	NA	NA	NA	0	0	NA	NA	0	0	0	0
AT1G36745	NA	NA	0	0	0	0	NA	NA	NA	NA	0.116088	0.36394	NA	NA	NA	NA	NA	NA	NA	NA	0	0	0	0	0	0	0	0	NA	NA	0	0	NA	NA	0.476113	0.183546	0	0	0	0	0	0	NA	NA	0	0	NA	NA	NA	NA	NA	NA	NA	NA	0	0	NA	NA	0	0	0	0	NA	NA	NA	NA	0	0	NA	NA	0	0	0	0
AT1G36750	NA	NA	0	0	0	0	NA	NA	NA	NA	0	0	NA	NA	NA	NA	NA	NA	NA	NA	0	0	0	0	0	0	0	0	NA	NA	0	0	NA	NA	0	0	0	0	0	0	0	0	NA	NA	0	0	NA	NA	NA	NA	NA	NA	NA	NA	0	0	NA	NA	0	0	0	0	NA	NA	NA	NA	0	0	NA	NA	0	0	0	0
AT1G36756	NA	NA	0	0	0	0	NA	NA	NA	NA	0	0	NA	NA	NA	NA	NA	NA	NA	NA	0	0	0	0	0	0	0	0	NA	NA	0	0	NA	NA	0	0	0	0	0	0	0	0	NA	NA	0	0	NA	NA	NA	NA	NA	NA	NA	NA	0	0	NA	NA	0	0	0	0	NA	NA	NA	NA	0	0	NA	NA	0	0	0	0
AT1G36763	NA	NA	28.0507	24.2593	0	0	NA	NA	NA	NA	0.245444	0	NA	NA	NA	NA	NA	NA	NA	NA	0.496132	0	4.17379	2.27194	4.34952	5.75176	0	0.880437	NA	NA	1.99752	5.67918	NA	NA	1.00664	0.582103	0	0	0.313106	0.312961	14.2956	45.4782	NA	NA	23.2323	7.38427	NA	NA	NA	NA	NA	NA	NA	NA	31.2694	29.1106	NA	NA	22.4831	23.2872	20.4272	34.1151	NA	NA	NA	NA	16.9999	17.2523	NA	NA	0	0	0	0
AT1G36770	NA	NA	0.0439177	0	0	0	NA	NA	NA	NA	0	0	NA	NA	NA	NA	NA	NA	NA	NA	0	0	0	0.0205054	0	0.0113143	0	0	NA	NA	0.0255407	0.0322733	NA	NA	0.0193066	0	0.0079564	0	0	0	0	0.0299481	NA	NA	0.120156	0	NA	NA	NA	NA	NA	NA	NA	NA	0	0	NA	NA	0.0246405	0.0229041	0	0	NA	NA	NA	NA	0.0296406	0.0481289	NA	NA	0	0	0	0
AT1G36775	NA	NA	0	0	0	0	NA	NA	NA	NA	0	0	NA	NA	NA	NA	NA	NA	NA	NA	0	0	0	0	0	0	0	0	NA	NA	0	0	NA	NA	0	0	0	0	0	0	0	0	NA	NA	0	0	NA	NA	NA	NA	NA	NA	NA	NA	0	0	NA	NA	0	0	0	0	NA	NA	NA	NA	0	0	NA	NA	0	0	0	0
AT1G36790	NA	NA	0	0	0	0	NA	NA	NA	NA	0	0	NA	NA	NA	NA	NA	NA	NA	NA	0	0	0	0	0	0	0	0	NA	NA	0	0	NA	NA	0	0	0	0	0	0	0	0	NA	NA	0	0	NA	NA	NA	NA	NA	NA	NA	NA	0	0	NA	NA	0	0	0	0	NA	NA	NA	NA	0	0	NA	NA	0	0	0	0
AT1G36795	NA	NA	3.45693	2.73552	0.0818368	0	NA	NA	NA	NA	0.0269484	0.0844838	NA	NA	NA	NA	NA	NA	NA	NA	0.0817087	0.0978921	0.190941	0.220099	0.154502	0.113348	0.205262	0.406002	NA	NA	3.98425	5.19618	NA	NA	0.138154	0.0426077	0	0	0.240641	0.171807	0.184656	0.450035	NA	NA	1.83426	1.6215	NA	NA	NA	NA	NA	NA	NA	NA	0.249687	0.195685	NA	NA	0.916879	0.721148	0.327073	0.473134	NA	NA	NA	NA	4.45414	4.06393	NA	NA	0.130469	0.360869	0	0
AT1G36800	NA	NA	0	0	0	0	NA	NA	NA	NA	0	0	NA	NA	NA	NA	NA	NA	NA	NA	0	0	0	0	0	0	0	0	NA	NA	0	0	NA	NA	0	0.0256487	0	0	0	0	0	0	NA	NA	0	0	NA	NA	NA	NA	NA	NA	NA	NA	0	0	NA	NA	0	0	0	0	NA	NA	NA	NA	0	0	NA	NA	0	0	0	0
AT1G36810	NA	NA	0	0.205914	0.0780292	0	NA	NA	NA	NA	0.0256945	0.12083	NA	NA	NA	NA	NA	NA	NA	NA	0.051938	0	0.109234	0.097934	0.0937451	0.247027	0	0.0184339	NA	NA	0	0	NA	NA	0.0526905	0.0406253	0	0	0.1475	0.13105	0.198073	0.551695	NA	NA	0.0819806	0	NA	NA	NA	NA	NA	NA	NA	NA	0.297588	0.248773	NA	NA	0	0	0.0891016	0.0751867	NA	NA	NA	NA	0	0	NA	NA	0.0248797	0.0625598	0	0
AT1G36830	NA	NA	0	0	0	0	NA	NA	NA	NA	0	0	NA	NA	NA	NA	NA	NA	NA	NA	0	0	0	0	0	0	0	0	NA	NA	0	0	NA	NA	0	0	0	0	0	0	0	0	NA	NA	0	0	NA	NA	NA	NA	NA	NA	NA	NA	0	0	NA	NA	0	0	0	0	NA	NA	NA	NA	0	0	NA	NA	0	0	0	0
AT1G36840	NA	NA	0	0	0	0	NA	NA	NA	NA	0	0	NA	NA	NA	NA	NA	NA	NA	NA	0	0	0	0	0	0.0144724	0	0	NA	NA	0	0	NA	NA	0	0	0	0	0	0	0	0	NA	NA	0	0	NA	NA	NA	NA	NA	NA	NA	NA	0	0	NA	NA	0	0	0	0	NA	NA	NA	NA	0	0	NA	NA	0	0	0	0
AT1G36850	NA	NA	0	0	0	0	NA	NA	NA	NA	0	0	NA	NA	NA	NA	NA	NA	NA	NA	0	0	0	0	0	0	0	0	NA	NA	0	0	NA	NA	0	0	0	0	0	0	0	0	NA	NA	0	0	NA	NA	NA	NA	NA	NA	NA	NA	0	0	NA	NA	0	0	0	0	NA	NA	NA	NA	0	0	NA	NA	0	0	0	0
AT1G36880	NA	NA	0	0	0	0	NA	NA	NA	NA	0	0	NA	NA	NA	NA	NA	NA	NA	NA	0	0	0	0	0	0	0	0	NA	NA	0	0	NA	NA	0	0	0	0	0	0	0	0	NA	NA	0	0	NA	NA	NA	NA	NA	NA	NA	NA	0	0	NA	NA	0	0	0	0	NA	NA	NA	NA	0	0	NA	NA	0	0	0	0
AT1G36890	NA	NA	0	0	0	0	NA	NA	NA	NA	0	0	NA	NA	NA	NA	NA	NA	NA	NA	0	0	0	0	0	0	0	0	NA	NA	0	0	NA	NA	0	0	0	0	0	0	0	0	NA	NA	0	0	NA	NA	NA	NA	NA	NA	NA	NA	0	0	NA	NA	0	0	0	0	NA	NA	NA	NA	0	0	NA	NA	0	0	0	0
AT1G36910	NA	NA	0	0	0	0	NA	NA	NA	NA	0	0	NA	NA	NA	NA	NA	NA	NA	NA	0	0	0	0	0	0	0	0	NA	NA	0	0	NA	NA	1.08593	0.251181	0	0	0	0	0	0	NA	NA	0	0	NA	NA	NA	NA	NA	NA	NA	NA	0.245326	0	NA	NA	0	0	0	0	NA	NA	NA	NA	0	0	NA	NA	0	0	0.0587891	0.0450731
AT1G36915	NA	NA	0	0	0	0	NA	NA	NA	NA	0	0	NA	NA	NA	NA	NA	NA	NA	NA	0	0	0	0	0	0	0	0	NA	NA	0	0	NA	NA	0	0	0	0	0	0	0	0	NA	NA	0	0	NA	NA	NA	NA	NA	NA	NA	NA	0	0	NA	NA	0	0	0	0	NA	NA	NA	NA	0	0	NA	NA	0	0	0	0
AT1G36920	NA	NA	0	0	0	0	NA	NA	NA	NA	0.067465	0.211504	NA	NA	NA	NA	NA	NA	NA	NA	0	0	0	0	0	0	0	0	NA	NA	0	0	NA	NA	0.138347	0.320004	0	0	0	0	0	0.107301	NA	NA	0	0	NA	NA	NA	NA	NA	NA	NA	NA	0	0	NA	NA	0	0	0	0	NA	NA	NA	NA	0.212398	0	NA	NA	0	0	0.149794	0
AT1G36922	NA	NA	0	0	0.466779	0	NA	NA	NA	NA	0	0.240938	NA	NA	NA	NA	NA	NA	NA	NA	0	0	0	0	0.0801133	0	0	0	NA	NA	0.416978	0	NA	NA	0	0	0	0	0	0	0.131655	0.244467	NA	NA	0.163472	0	NA	NA	NA	NA	NA	NA	NA	NA	0	0	NA	NA	0	0	0	0	NA	NA	NA	NA	0	0	NA	NA	0	0	0	0
AT1G36925	NA	NA	0	0	0	0	NA	NA	NA	NA	0	0	NA	NA	NA	NA	NA	NA	NA	NA	0	0	0	0	0	0	0	0	NA	NA	0	0	NA	NA	0	0	0	0	0	0	0	0	NA	NA	0	0	NA	NA	NA	NA	NA	NA	NA	NA	0	0	NA	NA	0	0	0	0	NA	NA	NA	NA	0	0	NA	NA	0	0	0	0
AT1G36927	NA	NA	0	0	0	0	NA	NA	NA	NA	0	0	NA	NA	NA	NA	NA	NA	NA	NA	0	0	0	0	0	0	0	0	NA	NA	0	0	NA	NA	0	0	0	0	0	0	0	0	NA	NA	0	0	NA	NA	NA	NA	NA	NA	NA	NA	0	0	NA	NA	0	0	0	0	NA	NA	NA	NA	0	0	NA	NA	0	0	0	0
AT1G36933	NA	NA	0	0	0	0	NA	NA	NA	NA	0	0	NA	NA	NA	NA	NA	NA	NA	NA	0	0	0	0	0	0	0	0	NA	NA	0	0	NA	NA	0	0	0	0	0	0	0	0	NA	NA	0	0	NA	NA	NA	NA	NA	NA	NA	NA	0	0	NA	NA	0	0	0	0	NA	NA	NA	NA	0	0	NA	NA	0	0	0	0
AT1G36936	NA	NA	0	0	0	0	NA	NA	NA	NA	0	0	NA	NA	NA	NA	NA	NA	NA	NA	0	0	0	0	0	0	0	0	NA	NA	0	0	NA	NA	0	0	0	0	0	0	0	0	NA	NA	0	0	NA	NA	NA	NA	NA	NA	NA	NA	0	0	NA	NA	0	0	0	0	NA	NA	NA	NA	0	0	NA	NA	0	0	0	0
AT1G36940	NA	NA	2.20089	1.51244	0.955207	2.56464	NA	NA	NA	NA	3.27126	1.77499	NA	NA	NA	NA	NA	NA	NA	NA	1.90742	1.08548	2.58527	1.78119	2.29519	2.34361	1.11806	1.08317	NA	NA	2.64521	1.83299	NA	NA	1.48354	1.49196	1.78098	1.17378	3.16991	2.16577	1.50872	1.85101	NA	NA	1.73954	1.65605	NA	NA	NA	NA	NA	NA	NA	NA	1.6029	1.5227	NA	NA	1.31716	1.30086	2.1815	2.0249	NA	NA	NA	NA	0.99027	0.803976	NA	NA	1.03554	1.76142	2.37452	1.60635
AT1G36942	NA	NA	0	0	0	0	NA	NA	NA	NA	0	0	NA	NA	NA	NA	NA	NA	NA	NA	0	0	0	0	0	0	0	0	NA	NA	0	0	NA	NA	0	0	0	0	0	0	0	0	NA	NA	0	0	NA	NA	NA	NA	NA	NA	NA	NA	0	0	NA	NA	0	0	0	0	NA	NA	NA	NA	0	0	NA	NA	0	0	0	0
AT1G36950	NA	NA	0	0	0	0	NA	NA	NA	NA	0	0	NA	NA	NA	NA	NA	NA	NA	NA	0	0	0.160884	0	0	0	0.288252	0	NA	NA	0	0	NA	NA	0	0	0	0	0	0	0	0	NA	NA	0	0	NA	NA	NA	NA	NA	NA	NA	NA	0	0	NA	NA	0	0	0	0	NA	NA	NA	NA	0	0	NA	NA	0	0	0.126038	0
AT1G36960	NA	NA	0	0	0	0	NA	NA	NA	NA	0	0	NA	NA	NA	NA	NA	NA	NA	NA	0	0	0	0	0	0	0	0	NA	NA	0	0	NA	NA	0	0	0	0	0	0	0	0	NA	NA	0	0	NA	NA	NA	NA	NA	NA	NA	NA	0	0	NA	NA	0	0	0	0	NA	NA	NA	NA	0	0	NA	NA	0	0	0	0
AT1G36970	NA	NA	0	0	0	0	NA	NA	NA	NA	0	0	NA	NA	NA	NA	NA	NA	NA	NA	0	0	0	0	0	0	0	0	NA	NA	0	0	NA	NA	0	0	0	0	0	0	0	0	NA	NA	0	0	NA	NA	NA	NA	NA	NA	NA	NA	0	0	NA	NA	0	0	0	0	NA	NA	NA	NA	0	0	NA	NA	0	0	0	0
AT1G36975	NA	NA	0	0	0	0	NA	NA	NA	NA	0	0	NA	NA	NA	NA	NA	NA	NA	NA	0	0.0159902	0	0	0	0	0	0	NA	NA	0	0	NA	NA	0.198588	0.0278391	0	0	0.0112307	0	0	0	NA	NA	0	0	NA	NA	NA	NA	NA	NA	NA	NA	0	0	NA	NA	0	0	0	0	NA	NA	NA	NA	0	0	NA	NA	0	0	0.0195473	0
AT1G36980	NA	NA	75.2688	80.1149	98.0022	91.5247	NA	NA	NA	NA	90.9989	128.342	NA	NA	NA	NA	NA	NA	NA	NA	52.2091	82.8473	54.2962	97.2344	69.4202	95.3797	69.776	103.081	NA	NA	71.7694	142.384	NA	NA	65.0084	86.8132	70.6382	103.193	76.0079	122.283	69.8361	108.457	NA	NA	92.7778	99.0628	NA	NA	NA	NA	NA	NA	NA	NA	55.9981	53.2713	NA	NA	73.7168	66.7187	62.4792	71.5749	NA	NA	NA	NA	67.1348	64.415	NA	NA	71.3297	69.8273	75.5778	105.99
AT1G36990	NA	NA	10.0428	7.49834	9.02083	9.0964	NA	NA	NA	NA	10.6284	10.466	NA	NA	NA	NA	NA	NA	NA	NA	9.6402	8.11769	8.45756	8.38391	10.9513	10.955	7.68038	10.2059	NA	NA	10.0915	9.41191	NA	NA	11.2888	10.7075	13.1505	12.2546	12.3242	8.09649	11.4844	10.7276	NA	NA	9.18781	7.99399	NA	NA	NA	NA	NA	NA	NA	NA	12.4358	10.0265	NA	NA	13.9796	12.3978	12.4745	11.4035	NA	NA	NA	NA	11.9688	10.4834	NA	NA	10.3441	10.7159	12.0715	10.183
AT1G36992	NA	NA	0	0	0	0	NA	NA	NA	NA	0.104198	0	NA	NA	NA	NA	NA	NA	NA	NA	0	0.0946268	0	0	0	0	0	0	NA	NA	0	0	NA	NA	0	0.082373	0	0.0486045	0	0	0	0	NA	NA	0	0	NA	NA	NA	NA	NA	NA	NA	NA	0	0	NA	NA	0	0	0	0	NA	NA	NA	NA	0	0	NA	NA	NA	NA	0	0
AT1G37000	NA	NA	0	0	0	0	NA	NA	NA	NA	0	0	NA	NA	NA	NA	NA	NA	NA	NA	0	0	0	0	0	0	0	0	NA	NA	0	0	NA	NA	0	0	0	0	0	0	0	0	NA	NA	0	0	NA	NA	NA	NA	NA	NA	NA	NA	0	0	NA	NA	0.153294	0.142491	0	0	NA	NA	NA	NA	0.1844	0	NA	NA	NA	NA	0	0.0997072
AT1G37007	NA	NA	0	0	0	0	NA	NA	NA	NA	0	0	NA	NA	NA	NA	NA	NA	NA	NA	0	0	0	0	0	0	0	0	NA	NA	0	0	NA	NA	0	0	0	0	0	0	0	0	NA	NA	0	0	NA	NA	NA	NA	NA	NA	NA	NA	0	0	NA	NA	0	0	0	0	NA	NA	NA	NA	0	0	NA	NA	NA	NA	0	0
AT1G37010	NA	NA	0	0	0	0	NA	NA	NA	NA	0.14643	0	NA	NA	NA	NA	NA	NA	NA	NA	0	0	0	0	0	0	0	0	NA	NA	0	0	NA	NA	0.300276	0.231518	0	0	0	0	0	0	NA	NA	0	0	NA	NA	NA	NA	NA	NA	NA	NA	0	0	NA	NA	0	0.356228	0	0	NA	NA	NA	NA	0	0	NA	NA	NA	NA	0	0
AT1G37012	NA	NA	0	0	0	0	NA	NA	NA	NA	0	0	NA	NA	NA	NA	NA	NA	NA	NA	0	0	0	0	0	0	0	0	NA	NA	0	0	NA	NA	0	0	0	0	0	0	0	0	NA	NA	0	0	NA	NA	NA	NA	NA	NA	NA	NA	0	0	NA	NA	0	0	0	0	NA	NA	NA	NA	0	0	NA	NA	NA	NA	0	0
AT1G37015	NA	NA	0.946593	1.08416	0	0	NA	NA	NA	NA	0.202926	0.318089	NA	NA	NA	NA	NA	NA	NA	NA	0.615281	0.737145	1.15026	0.994432	0.317299	1.0974	0	1.31026	NA	NA	0	0.173903	NA	NA	0.208065	0	0.0857453	0	1.81207	1.29373	0.173812	0	NA	NA	3.6689	1.52628	NA	NA	NA	NA	NA	NA	NA	NA	0	0.49118	NA	NA	0.531098	0	0	0.593797	NA	NA	NA	NA	0.319434	1.03736	NA	NA	NA	NA	0	0
AT1G37020	NA	NA	0	0	0	0	NA	NA	NA	NA	0	0	NA	NA	NA	NA	NA	NA	NA	NA	0	0	0	0	0	0	0	0	NA	NA	0	0	NA	NA	0	0	0	0	0	0	0	0	NA	NA	0	0	NA	NA	NA	NA	NA	NA	NA	NA	0	0	NA	NA	0	0	0	0	NA	NA	NA	NA	0	0	NA	NA	NA	NA	0	0
AT1G37030	NA	NA	0	0	0	0	NA	NA	NA	NA	0	0	NA	NA	NA	NA	NA	NA	NA	NA	0	0	0	0	0	0	0	0	NA	NA	0	0	NA	NA	0	0	0	0	0	0	0	0	NA	NA	0	0	NA	NA	NA	NA	NA	NA	NA	NA	0	0	NA	NA	0	0	0	0	NA	NA	NA	NA	0	0	NA	NA	NA	NA	0	0
AT1G37035	NA	NA	0	0	0	0	NA	NA	NA	NA	0	0	NA	NA	NA	NA	NA	NA	NA	NA	0	0	0	0	0	0	0	0	NA	NA	0	0	NA	NA	0	0	0	0	0	0	0	0	NA	NA	0	0	NA	NA	NA	NA	NA	NA	NA	NA	0	0	NA	NA	0	0	0	0	NA	NA	NA	NA	0	0	NA	NA	NA	NA	0	0
AT1G37036	NA	NA	0.375679	0	0	0	NA	NA	NA	NA	0	0	NA	NA	NA	NA	NA	NA	NA	NA	0	0	0.228254	0	0	0	0	0	NA	NA	0	0	NA	NA	0	0	0	0	0	0	0	0	NA	NA	0.171305	0	NA	NA	NA	NA	NA	NA	NA	NA	0	0	NA	NA	0	0	0	0	NA	NA	NA	NA	0	0.205851	NA	NA	NA	NA	0	0
AT1G37037	NA	NA	0	0	0	0	NA	NA	NA	NA	0	0	NA	NA	NA	NA	NA	NA	NA	NA	0	0	0	0	0	0	0	0	NA	NA	0	0	NA	NA	0	0	0	0	0	0	0	0	NA	NA	0	0	NA	NA	NA	NA	NA	NA	NA	NA	0	0	NA	NA	0	0	0	0	NA	NA	NA	NA	0	0	NA	NA	NA	NA	0	0
AT1G37038	NA	NA	0	0	0	0	NA	NA	NA	NA	0	0	NA	NA	NA	NA	NA	NA	NA	NA	0	0	0	0	0	0	0	0	NA	NA	0	0	NA	NA	0	0	0	0	0	0	0	0	NA	NA	0	0	NA	NA	NA	NA	NA	NA	NA	NA	0	0	NA	NA	0	0	0	0	NA	NA	NA	NA	0	0	NA	NA	NA	NA	0	0
AT1G37040	NA	NA	3.63172	3.77751	7.18941	8.4612	NA	NA	NA	NA	0	0	NA	NA	NA	NA	NA	NA	NA	NA	4.44821	5.58415	0.0900633	0.00865138	1.40783	2.08128	4.23581	6.73681	NA	NA	0.991372	1.94714	NA	NA	0.667938	0.389384	1.3696	2.65333	0	0	2.16386	5.23102	NA	NA	3.61621	3.5254	NA	NA	NA	NA	NA	NA	NA	NA	2.72349	2.49981	NA	NA	2.39109	2.58979	6.47401	7.48543	NA	NA	NA	NA	2.45109	2.25396	NA	NA	NA	NA	0	0.0405713
AT1G37045	NA	NA	0	0	0	0	NA	NA	NA	NA	0	0	NA	NA	NA	NA	NA	NA	NA	NA	0	0	0	0	0	0	0	0	NA	NA	0	0	NA	NA	0	0	0	0	0	0	0	0	NA	NA	0	0	NA	NA	NA	NA	NA	NA	NA	NA	0	0	NA	NA	0	0	0	0	NA	NA	NA	NA	0	0	NA	NA	NA	NA	0	0
AT1G37050	NA	NA	6.09798	5.09955	0	0.105741	NA	NA	NA	NA	0.145251	0.260208	NA	NA	NA	NA	NA	NA	NA	NA	0.461378	0.113065	0.764523	0.610111	1.49248	1.67074	0.316102	0.714558	NA	NA	8.61251	15.6485	NA	NA	0.340409	0.29527	0	0	0.370585	0.582076	1.88394	4.88435	NA	NA	5.2964	4.99419	NA	NA	NA	NA	NA	NA	NA	NA	2.98	2.31037	NA	NA	2.71535	2.06968	2.37454	4.91819	NA	NA	NA	NA	7.64326	7.42523	NA	NA	NA	NA	0	0
AT1G37060	NA	NA	0.32075	0.0734728	0	0	NA	NA	NA	NA	0	0	NA	NA	NA	NA	NA	NA	NA	NA	0	0	0.0194881	0	0.00716773	0	0.0349163	0.00986616	NA	NA	0.559605	0.294633	NA	NA	0.0423014	0.0108717	0	0	0	0	0	0	NA	NA	0.131633	0.155152	NA	NA	NA	NA	NA	NA	NA	NA	0	0	NA	NA	0	0	0.0238444	0	NA	NA	NA	NA	0.952505	0.703014	NA	NA	NA	NA	0.0305343	0
AT1G37057	NA	NA	0	0	0	0	NA	NA	NA	NA	0	0	NA	NA	NA	NA	NA	NA	NA	NA	0	0	0	0	0	0	0	0	NA	NA	0	0	NA	NA	0	0	0	0	0	0	0	0	NA	NA	0	0	NA	NA	NA	NA	NA	NA	NA	NA	0	0	NA	NA	0	0	0	0	NA	NA	NA	NA	0	0	NA	NA	NA	NA	0	0
AT1G37063	NA	NA	0	0	0.621137	0.521154	NA	NA	NA	NA	0.153403	0.160307	NA	NA	NA	NA	NA	NA	NA	NA	0.206722	0.185749	0	0.167054	0.37312	0.553053	0	0.14674	NA	NA	0	0	NA	NA	0.104858	0	0	0	0.326152	0.782402	0	0	NA	NA	0	0	NA	NA	NA	NA	NA	NA	NA	NA	0	0	NA	NA	0	0	0	0	NA	NA	NA	NA	0	0	NA	NA	NA	NA	0	0
AT1G37070	NA	NA	0	0	0	0	NA	NA	NA	NA	0	0	NA	NA	NA	NA	NA	NA	NA	NA	0	0	0	0	0	0	0	0	NA	NA	0	0	NA	NA	0	0	0	0	0	0	0.0502826	0	NA	NA	0	0	NA	NA	NA	NA	NA	NA	NA	NA	0	0	NA	NA	0	0	0	0	NA	NA	NA	NA	0	0	NA	NA	NA	NA	0	0
AT1G37080	NA	NA	0	0	0	0	NA	NA	NA	NA	0.0572703	0	NA	NA	NA	NA	NA	NA	NA	NA	0	0	0.649257	0	0	0.0688244	0	0	NA	NA	0	0	NA	NA	0.939529	0	0	0	0.0730581	0	0	0	NA	NA	0	0	NA	NA	NA	NA	NA	NA	NA	NA	0	0	NA	NA	0.149888	0	0	0	NA	NA	NA	NA	0	0	NA	NA	NA	NA	0	0
AT1G37090	NA	NA	0	0	0	0	NA	NA	NA	NA	0	0	NA	NA	NA	NA	NA	NA	NA	NA	0	0	0	0	0	0	0	0	NA	NA	0	0	NA	NA	0	0	0	0	0	0	0	0	NA	NA	0	0	NA	NA	NA	NA	NA	NA	NA	NA	0	0	NA	NA	0	0	0	0	NA	NA	NA	NA	0	0	NA	NA	NA	NA	0	0
AT1G37095	NA	NA	0	0	0	0	NA	NA	NA	NA	0	0	NA	NA	NA	NA	NA	NA	NA	NA	0	0	0	0	0	0	0	0	NA	NA	0	0	NA	NA	0	0	0	0	0	0	0	0	NA	NA	0	0	NA	NA	NA	NA	NA	NA	NA	NA	0	0	NA	NA	0	0	0	0	NA	NA	NA	NA	0	0	NA	NA	NA	NA	0	0
AT1G37100	NA	NA	0.319821	0.30525	0	0	NA	NA	NA	NA	0	0.0358238	NA	NA	NA	NA	NA	NA	NA	NA	0	0	0	0.0124439	0	0	0	0	NA	NA	0	0	NA	NA	0	0	0	0	0.0145771	0	0.137025	0	NA	NA	0.170141	0.257838	NA	NA	NA	NA	NA	NA	NA	NA	0.211751	0.331906	NA	NA	0.0299066	0	0.0792512	0.100312	NA	NA	NA	NA	0.0719504	0.175244	NA	NA	NA	NA	0	0
AT1G37110	NA	NA	0	0	0	0	NA	NA	NA	NA	0	0	NA	NA	NA	NA	NA	NA	NA	NA	0	0	0	0	0	0	0	0	NA	NA	0	0	NA	NA	0	0.0150137	0	0	0	0	0	0	NA	NA	0	0	NA	NA	NA	NA	NA	NA	NA	NA	0	0	NA	NA	0	0	0	0	NA	NA	NA	NA	0	0	NA	NA	NA	NA	0.0210838	0
AT1G37113	NA	NA	0	0	0	0	NA	NA	NA	NA	0.0310502	0	NA	NA	NA	NA	NA	NA	NA	NA	0	0	0	0	0	0	0	0	NA	NA	0	0	NA	NA	0	0	0	0	0	0	0.0531906	0.0493843	NA	NA	0	0	NA	NA	NA	NA	NA	NA	NA	NA	0	0	NA	NA	0	0	0	0	NA	NA	NA	NA	0	0	NA	NA	NA	NA	0	0
AT1G37120	NA	NA	0	0	0	0	NA	NA	NA	NA	0	0	NA	NA	NA	NA	NA	NA	NA	NA	0	0	0	0	0	0	0	0	NA	NA	0	0	NA	NA	0	0	0	0	0	0	0	0	NA	NA	0	0	NA	NA	NA	NA	NA	NA	NA	NA	0	0	NA	NA	0	0	0	0	NA	NA	NA	NA	0	0	NA	NA	NA	NA	0	0
AT1G37130	NA	NA	215.296	192.939	246.042	220.094	NA	NA	NA	NA	171.167	107.718	NA	NA	NA	NA	NA	NA	NA	NA	295.712	238.725	326.516	181.84	241.306	144.089	171.401	138.19	NA	NA	238.487	138.78	NA	NA	166.675	143.038	140.038	75.7355	175.735	108.346	168.37	109.668	NA	NA	247.1	221.55	NA	NA	NA	NA	NA	NA	NA	NA	277.673	298.108	NA	NA	389.536	309.024	361.944	246.222	NA	NA	NA	NA	247.608	211.602	NA	NA	NA	NA	195	132.013
AT1G37140	NA	NA	0	0	0	0	NA	NA	NA	NA	0.109978	0.172393	NA	NA	NA	NA	NA	NA	NA	NA	0	0	0.155849	0	0.286607	0.19825	0	0	NA	NA	0.149175	0.376996	NA	NA	0.112764	0.173886	0.0464708	0.0513009	0	0	0.0941995	0	NA	NA	0.233931	0.413593	NA	NA	NA	NA	NA	NA	NA	NA	0	0	NA	NA	0.143918	0	0	0	NA	NA	NA	NA	0	0	NA	NA	NA	NA	0	0.0936084
AT1G37150	NA	NA	0.407363	0	0.707198	0.593362	NA	NA	NA	NA	1.42637	1.18637	NA	NA	NA	NA	NA	NA	NA	NA	0.411886	0.475842	0.412508	1.0778	0.455162	0.804593	0.295632	0.37591	NA	NA	0.157937	0.997847	NA	NA	0.71632	0.644346	0.319802	0.651768	0.482745	0.668105	0.448795	0.787061	NA	NA	0.433423	0	NA	NA	NA	NA	NA	NA	NA	NA	0.404567	0.281837	NA	NA	0.761853	0.424899	0.706607	0.0851795	NA	NA	NA	NA	0.274934	0.37202	NA	NA	NA	NA	0.51706	0.792852
AT1G37160	0.536236	0.23076	0.499864	0.42938	NA	NA	NA	NA	NA	NA	NA	NA	NA	NA	NA	NA	NA	NA	NA	NA	NA	NA	NA	NA	0.726072	0.289749	0.136036	0.0384391	NA	NA	NA	NA	NA	NA	1.15366	0.169427	NA	NA	0.0341748	0.136636	1.1473	1.78954	NA	NA	NA	NA	NA	NA	NA	NA	NA	NA	NA	NA	1.73752	1.29688	NA	NA	NA	NA	1.39349	1.95978	NA	NA	NA	NA	1.09643	0.342372	NA	NA	NA	NA	0	0
AT1G37162	0	0	0	0	NA	NA	NA	NA	NA	NA	NA	NA	NA	NA	NA	NA	NA	NA	NA	NA	NA	NA	NA	NA	0	0	0	0	NA	NA	NA	NA	NA	NA	0	0	NA	NA	0	0	0	0	NA	NA	NA	NA	NA	NA	NA	NA	NA	NA	NA	NA	0	0	NA	NA	NA	NA	0	0	NA	NA	NA	NA	0	0	NA	NA	NA	NA	0	0
AT1G37170	0.653137	0.459926	0.498138	0.57053	NA	NA	NA	NA	NA	NA	NA	NA	NA	NA	NA	NA	NA	NA	NA	NA	NA	NA	NA	NA	0	0	0	0	NA	NA	NA	NA	NA	NA	0.0364976	0	NA	NA	0	0	0.243913	0.198151	NA	NA	NA	NA	NA	NA	NA	NA	NA	NA	NA	NA	0.329813	0.17232	NA	NA	NA	NA	0.0617189	0.260401	NA	NA	NA	NA	0.336199	0.22746	NA	NA	NA	NA	0	0
AT1G37180	0	0	0	0	NA	NA	NA	NA	NA	NA	NA	NA	NA	NA	NA	NA	NA	NA	NA	NA	NA	NA	NA	NA	0	0	0	0	NA	NA	NA	NA	NA	NA	0.0641885	0	NA	NA	0	0	0	0	NA	NA	NA	NA	NA	NA	NA	NA	NA	NA	NA	NA	0	0	NA	NA	NA	NA	0	0	NA	NA	NA	NA	0	0	NA	NA	NA	NA	0	0
AT1G37190	0	0	0	0	NA	NA	NA	NA	NA	NA	NA	NA	NA	NA	NA	NA	NA	NA	NA	NA	NA	NA	NA	NA	0	0	0	0.022187	NA	NA	NA	NA	NA	NA	0.72931	0.195587	NA	NA	0	0	0.0264889	0.0983734	NA	NA	NA	NA	NA	NA	NA	NA	NA	NA	NA	NA	0	0	NA	NA	NA	NA	0.0536214	0.0452473	NA	NA	NA	NA	0	0	NA	NA	NA	NA	0.102998	0
AT1G37200	0	0	0	0	NA	NA	NA	NA	NA	NA	NA	NA	NA	NA	NA	NA	NA	NA	NA	NA	NA	NA	NA	NA	0	0	0	0	NA	NA	NA	NA	NA	NA	0	0	NA	NA	0	0	0	0	NA	NA	NA	NA	NA	NA	NA	NA	NA	NA	NA	NA	0	0	NA	NA	NA	NA	0	0	NA	NA	NA	NA	0	0	NA	NA	NA	NA	0	0
AT1G37210	0	0	0	0	NA	NA	NA	NA	NA	NA	NA	NA	NA	NA	NA	NA	NA	NA	NA	NA	NA	NA	NA	NA	0	0	0	0	NA	NA	NA	NA	NA	NA	0	0	NA	NA	0	0	0	0	NA	NA	NA	NA	NA	NA	NA	NA	NA	NA	NA	NA	0	0	NA	NA	NA	NA	0	0	NA	NA	NA	NA	0	0	NA	NA	NA	NA	0	0
AT1G37275	0	0	0	0	NA	NA	NA	NA	NA	NA	NA	NA	NA	NA	NA	NA	NA	NA	NA	NA	NA	NA	NA	NA	0	0	0	0	NA	NA	NA	NA	NA	NA	0	0	NA	NA	0	0	0	0	NA	NA	NA	NA	NA	NA	NA	NA	NA	NA	NA	NA	0	0	NA	NA	NA	NA	0	0	NA	NA	NA	NA	0	0	NA	NA	NA	NA	0	0
AT1G37340	0	0	0	0	NA	NA	NA	NA	NA	NA	NA	NA	NA	NA	NA	NA	NA	NA	NA	NA	NA	NA	NA	NA	0	0.00827217	0	0	NA	NA	NA	NA	NA	NA	0.0988087	0	NA	NA	0.017562	0	0	0	NA	NA	NA	NA	NA	NA	NA	NA	NA	NA	NA	NA	0	0	NA	NA	NA	NA	0.0238699	0.0402843	NA	NA	NA	NA	0	0	NA	NA	NA	NA	0.0152835	0
AT1G37405	0.302887	0.446887	0.33276	0.381119	NA	NA	NA	NA	NA	NA	NA	NA	NA	NA	NA	NA	NA	NA	NA	NA	NA	NA	NA	NA	0.101402	0.0779341	0	0.0279152	NA	NA	NA	NA	NA	NA	0.0398957	0.0307603	NA	NA	0.0165456	0.0330759	0.222185	0.825142	NA	NA	NA	NA	NA	NA	NA	NA	NA	NA	NA	NA	0.330476	0.502304	NA	NA	NA	NA	0.359814	0.797009	NA	NA	NA	NA	0.347085	0.248638	NA	NA	NA	NA	0	0
AT1G37471	0	0	0	0	NA	NA	NA	NA	NA	NA	NA	NA	NA	NA	NA	NA	NA	NA	NA	NA	NA	NA	NA	NA	0	0	0	0	NA	NA	NA	NA	NA	NA	0	0	NA	NA	0	0	0	0	NA	NA	NA	NA	NA	NA	NA	NA	NA	NA	NA	NA	0	0	NA	NA	NA	NA	0	0	NA	NA	NA	NA	0	0	NA	NA	NA	NA	0	0
AT1G37537	0	0	0	0	NA	NA	NA	NA	NA	NA	NA	NA	NA	NA	NA	NA	NA	NA	NA	NA	NA	NA	NA	NA	0	0	0	0	NA	NA	NA	NA	NA	NA	0	0	NA	NA	0	0	0	0	NA	NA	NA	NA	NA	NA	NA	NA	NA	NA	NA	NA	0	0	NA	NA	NA	NA	0	0	NA	NA	NA	NA	0	0	NA	NA	NA	NA	0	0
AT1G37603	0	0	0.194842	0.111579	NA	NA	NA	NA	NA	NA	NA	NA	NA	NA	NA	NA	NA	NA	NA	NA	NA	NA	NA	NA	0.239474	0.100392	0	0	NA	NA	NA	NA	NA	NA	0.042827	0	NA	NA	0	0	0.0357765	0.132865	NA	NA	NA	NA	NA	NA	NA	NA	NA	NA	NA	NA	0.290256	0.404408	NA	NA	NA	NA	0	0.244448	NA	NA	NA	NA	0.0657505	0.213525	NA	NA	NA	NA	0	0
AT1G37669	0	0	0	0	NA	NA	NA	NA	NA	NA	NA	NA	NA	NA	NA	NA	NA	NA	NA	NA	NA	NA	NA	NA	0	0	0	0	NA	NA	NA	NA	NA	NA	0	0	NA	NA	0	0	0	0	NA	NA	NA	NA	NA	NA	NA	NA	NA	NA	NA	NA	0	0	NA	NA	NA	NA	0	0	NA	NA	NA	NA	0	0	NA	NA	NA	NA	0	0
AT1G37735	0	0	0.1006	0.11522	NA	NA	NA	NA	NA	NA	NA	NA	NA	NA	NA	NA	NA	NA	NA	NA	NA	NA	NA	NA	0.0112404	0	0	0	NA	NA	NA	NA	NA	NA	0	0	NA	NA	0	0	0	0	NA	NA	NA	NA	NA	NA	NA	NA	NA	NA	NA	NA	0	0	NA	NA	NA	NA	0	0	NA	NA	NA	NA	0	0	NA	NA	NA	NA	0	0
AT1G37801	0	0	0.238526	0	NA	NA	NA	NA	NA	NA	NA	NA	NA	NA	NA	NA	NA	NA	NA	NA	NA	NA	NA	NA	0	0	0	0	NA	NA	NA	NA	NA	NA	0	0	NA	NA	0	0	0	0	NA	NA	NA	NA	NA	NA	NA	NA	NA	NA	NA	NA	0	0	NA	NA	NA	NA	0.177319	0.149627	NA	NA	NA	NA	0.160984	0.392098	NA	NA	NA	NA	0	0
AT1G37867	0	0	0	0	NA	NA	NA	NA	NA	NA	NA	NA	NA	NA	NA	NA	NA	NA	NA	NA	NA	NA	NA	NA	0	0	0	0.0101533	NA	NA	NA	NA	NA	NA	0	0	NA	NA	0	0	0	0	NA	NA	NA	NA	NA	NA	NA	NA	NA	NA	NA	NA	0	0	NA	NA	NA	NA	0	0	NA	NA	NA	NA	0	0	NA	NA	NA	NA	0	0
AT1G37933	0	0.0264527	0.0573009	0	NA	NA	NA	NA	NA	NA	NA	NA	NA	NA	NA	NA	NA	NA	NA	NA	NA	NA	NA	NA	0.128049	0.0885729	0.0623767	0.141004	NA	NA	NA	NA	NA	NA	0.0755699	0.0194219	NA	NA	0.0940214	0.156629	0.0631289	0.0586114	NA	NA	NA	NA	NA	NA	NA	NA	NA	NA	NA	NA	0.113815	0.0594661	NA	NA	NA	NA	0	0.0359448	NA	NA	NA	NA	0.0773462	0.0313977	NA	NA	NA	NA	0	0
AT1G37999	0	0.0424295	0.0459546	0.052633	NA	NA	NA	NA	NA	NA	NA	NA	NA	NA	NA	NA	NA	NA	NA	NA	NA	NA	NA	NA	0.0102694	0	0	0.0282709	NA	NA	NA	NA	NA	NA	0.020202	0.0311523	NA	NA	0	0.025123	0.0168762	0.0156686	NA	NA	NA	NA	NA	NA	NA	NA	NA	NA	NA	NA	0	0	NA	NA	NA	NA	0.0341624	0	NA	NA	NA	NA	0	0	NA	NA	NA	NA	0.0218736	0
AT1G38065	4.51858	3.53834	5.69668	7.1177	NA	NA	NA	NA	NA	NA	NA	NA	NA	NA	NA	NA	NA	NA	NA	NA	NA	NA	NA	NA	5.80962	6.51085	4.17178	6.49936	NA	NA	NA	NA	NA	NA	7.4674	7.02134	NA	NA	6.00495	4.24681	6.27609	5.96823	NA	NA	NA	NA	NA	NA	NA	NA	NA	NA	NA	NA	8.33208	7.95425	NA	NA	NA	NA	6.15983	6.10748	NA	NA	NA	NA	5.52248	5.95916	NA	NA	NA	NA	6.31045	6.3879
AT1G38131	5.62694	2.97178	6.75527	4.82424	NA	NA	NA	NA	NA	NA	NA	NA	NA	NA	NA	NA	NA	NA	NA	NA	NA	NA	NA	NA	5.82521	5.73284	3.54706	4.57137	NA	NA	NA	NA	NA	NA	6.98747	5.87234	NA	NA	5.47694	3.99718	6.04143	5.09426	NA	NA	NA	NA	NA	NA	NA	NA	NA	NA	NA	NA	8.76104	7.91777	NA	NA	NA	NA	6.0262	5.53378	NA	NA	NA	NA	6.86564	6.57563	NA	NA	NA	NA	5.97684	4.08936
AT1G38140	0.12353	0	0	0	NA	NA	NA	NA	NA	NA	NA	NA	NA	NA	NA	NA	NA	NA	NA	NA	NA	NA	NA	NA	0	0	0	0	NA	NA	NA	NA	NA	NA	0.455591	0.0878172	NA	NA	0	0	0	0	NA	NA	NA	NA	NA	NA	NA	NA	NA	NA	NA	NA	0.0857702	0	NA	NA	NA	NA	0	0	NA	NA	NA	NA	0	0	NA	NA	NA	NA	0.0411073	0
AT1G38149	0	0.05769	0.062483	0.21469	NA	NA	NA	NA	NA	NA	NA	NA	NA	NA	NA	NA	NA	NA	NA	NA	NA	NA	NA	NA	0.0279258	0.0643888	0	0.0192195	NA	NA	NA	NA	NA	NA	0	0	NA	NA	0	0.102477	0	0.021304	NA	NA	NA	NA	NA	NA	NA	NA	NA	NA	NA	NA	0.0620541	0	NA	NA	NA	NA	0.325147	0	NA	NA	NA	NA	0.0421705	0.0684744	NA	NA	NA	NA	0	0
AT1G38158	0	0	0	0	NA	NA	NA	NA	NA	NA	NA	NA	NA	NA	NA	NA	NA	NA	NA	NA	NA	NA	NA	NA	0	0	0	0	NA	NA	NA	NA	NA	NA	0	0	NA	NA	0	0	0	0	NA	NA	NA	NA	NA	NA	NA	NA	NA	NA	NA	NA	0	0	NA	NA	NA	NA	0	0	NA	NA	NA	NA	0	0	NA	NA	NA	NA	0	0
AT1G38167	0.252872	0.209865	0.151534	0.231408	NA	NA	NA	NA	NA	NA	NA	NA	NA	NA	NA	NA	NA	NA	NA	NA	NA	NA	NA	NA	0.033863	0.0390391	0	0	NA	NA	NA	NA	NA	NA	0	0	NA	NA	0.0138135	0	0.370993	0.292778	NA	NA	NA	NA	NA	NA	NA	NA	NA	NA	NA	NA	0.401318	0.314521	NA	NA	NA	NA	0.563249	0.316858	NA	NA	NA	NA	0.340908	0.304452	NA	NA	NA	NA	0	0
AT1G38176	0	0	0	0	NA	NA	NA	NA	NA	NA	NA	NA	NA	NA	NA	NA	NA	NA	NA	NA	NA	NA	NA	NA	0	0	0	0	NA	NA	NA	NA	NA	NA	0	0	NA	NA	0	0	0	0	NA	NA	NA	NA	NA	NA	NA	NA	NA	NA	NA	NA	0	0	NA	NA	NA	NA	0	0	NA	NA	NA	NA	0	0	NA	NA	NA	NA	0	0
AT1G38185	2.81053	2.72129	5.18024	3.83603	NA	NA	NA	NA	NA	NA	NA	NA	NA	NA	NA	NA	NA	NA	NA	NA	NA	NA	NA	NA	0.469034	0.506212	0	0.123628	NA	NA	NA	NA	NA	NA	0.294475	0.105955	NA	NA	0.0854877	0.0488274	6.36311	7.00405	NA	NA	NA	NA	NA	NA	NA	NA	NA	NA	NA	NA	4.43507	6.25653	NA	NA	NA	NA	4.11655	4.23003	NA	NA	NA	NA	5.66627	3.62151	NA	NA	NA	NA	0	0
AT1G38194	77.6704	71.6768	84.7634	78.8789	NA	NA	NA	NA	NA	NA	NA	NA	NA	NA	NA	NA	NA	NA	NA	NA	NA	NA	NA	NA	35.6071	35.5379	1.77446	2.75771	NA	NA	NA	NA	NA	NA	6.53889	2.83158	NA	NA	1.56022	2.78482	99.0715	143.392	NA	NA	NA	NA	NA	NA	NA	NA	NA	NA	NA	NA	130.32	138.505	NA	NA	NA	NA	70.8892	103.149	NA	NA	NA	NA	73.7101	75.8091	NA	NA	NA	NA	0	0.0743579
AT1G38203	0	0	0	0	NA	NA	NA	NA	NA	NA	NA	NA	NA	NA	NA	NA	NA	NA	NA	NA	NA	NA	NA	NA	0	0	0	0	NA	NA	NA	NA	NA	NA	0	0	NA	NA	0.111068	0	0	0	NA	NA	NA	NA	NA	NA	NA	NA	NA	NA	NA	NA	0	0	NA	NA	NA	NA	0	0	NA	NA	NA	NA	0	0	NA	NA	NA	NA	0	0
AT1G38212	0	0	0	0	NA	NA	NA	NA	NA	NA	NA	NA	NA	NA	NA	NA	NA	NA	NA	NA	NA	NA	NA	NA	0.140408	0.0899274	0.0759967	0.0214741	NA	NA	NA	NA	NA	NA	0.0306902	0.0236627	NA	NA	0.0190918	0	0	0	NA	NA	NA	NA	NA	NA	NA	NA	NA	NA	NA	NA	0	0	NA	NA	NA	NA	0	0	NA	NA	NA	NA	0	0	NA	NA	NA	NA	0	0
AT1G38221	0	0	0	0	NA	NA	NA	NA	NA	NA	NA	NA	NA	NA	NA	NA	NA	NA	NA	NA	NA	NA	NA	NA	0	0	0	0	NA	NA	NA	NA	NA	NA	0	0	NA	NA	0	0	0	0	NA	NA	NA	NA	NA	NA	NA	NA	NA	NA	NA	NA	0	0	NA	NA	NA	NA	0	0	NA	NA	NA	NA	0	0	NA	NA	NA	NA	0	0
AT1G38230	0	0	0	0	NA	NA	NA	NA	NA	NA	NA	NA	NA	NA	NA	NA	NA	NA	NA	NA	NA	NA	NA	NA	0	0	0	0	NA	NA	NA	NA	NA	NA	0	0	NA	NA	0	0	0	0	NA	NA	NA	NA	NA	NA	NA	NA	NA	NA	NA	NA	0	0	NA	NA	NA	NA	0	0	NA	NA	NA	NA	0	0	NA	NA	NA	NA	0	0
AT1G38240	0	0	0	0	NA	NA	NA	NA	NA	NA	NA	NA	NA	NA	NA	NA	NA	NA	NA	NA	NA	NA	NA	NA	0	0	0	0	NA	NA	NA	NA	NA	NA	0	0	NA	NA	0	0	0	0	NA	NA	NA	NA	NA	NA	NA	NA	NA	NA	NA	NA	0	0	NA	NA	NA	NA	0	0	NA	NA	NA	NA	0	0	NA	NA	NA	NA	0	0
AT1G38250	0	0	0	0	NA	NA	NA	NA	NA	NA	NA	NA	NA	NA	NA	NA	NA	NA	NA	NA	NA	NA	NA	NA	0	0	0	0	NA	NA	NA	NA	NA	NA	0.0787609	0.030363	NA	NA	0	0	0	0	NA	NA	NA	NA	NA	NA	NA	NA	NA	NA	NA	NA	0	0	NA	NA	NA	NA	0	0	NA	NA	NA	NA	0	0	NA	NA	NA	NA	0	0
AT1G38260	0	0	0	0	NA	NA	NA	NA	NA	NA	NA	NA	NA	NA	NA	NA	NA	NA	NA	NA	NA	NA	NA	NA	0	0	0	0	NA	NA	NA	NA	NA	NA	0	0	NA	NA	0	0	0	0.0152337	NA	NA	NA	NA	NA	NA	NA	NA	NA	NA	NA	NA	0	0	NA	NA	NA	NA	0	0	NA	NA	NA	NA	0	0	NA	NA	NA	NA	0	0
AT1G38270	0.086845	0	0.121432	0	NA	NA	NA	NA	NA	NA	NA	NA	NA	NA	NA	NA	NA	NA	NA	NA	NA	NA	NA	NA	0	0	0	0	NA	NA	NA	NA	NA	NA	0	0	NA	NA	0	0	0	0	NA	NA	NA	NA	NA	NA	NA	NA	NA	NA	NA	NA	0	0	NA	NA	NA	NA	0	0	NA	NA	NA	NA	0	0	NA	NA	NA	NA	0	0
AT1G38280	0	0	0	0	NA	NA	NA	NA	NA	NA	NA	NA	NA	NA	NA	NA	NA	NA	NA	NA	NA	NA	NA	NA	0.176741	0.0254696	0	0.0304098	NA	NA	NA	NA	NA	NA	0.130383	0	NA	NA	0.0540726	0	0	0	NA	NA	NA	NA	NA	NA	NA	NA	NA	NA	NA	NA	0	0	NA	NA	NA	NA	0	0	NA	NA	NA	NA	0	0	NA	NA	NA	NA	0	0
AT1G38290	0	0	0	0	NA	NA	NA	NA	NA	NA	NA	NA	NA	NA	NA	NA	NA	NA	NA	NA	NA	NA	NA	NA	0	0	0	0	NA	NA	NA	NA	NA	NA	0	0	NA	NA	0	0	0	0	NA	NA	NA	NA	NA	NA	NA	NA	NA	NA	NA	NA	0	0	NA	NA	NA	NA	0	0	NA	NA	NA	NA	0	0	NA	NA	NA	NA	0	0
AT1G38300	0	0	0	0	NA	NA	NA	NA	NA	NA	NA	NA	NA	NA	NA	NA	NA	NA	NA	NA	NA	NA	NA	NA	0	0	0	0	NA	NA	NA	NA	NA	NA	0	0	NA	NA	0	0	0	0	NA	NA	NA	NA	NA	NA	NA	NA	NA	NA	NA	NA	0	0	NA	NA	NA	NA	0	0	NA	NA	NA	NA	0	0	NA	NA	NA	NA	0	0
AT1G38310	0	0	0	0	NA	NA	NA	NA	NA	NA	NA	NA	NA	NA	NA	NA	NA	NA	NA	NA	NA	NA	NA	NA	0	0	0	0	NA	NA	NA	NA	NA	NA	0	0	NA	NA	0	0	0	0	NA	NA	NA	NA	NA	NA	NA	NA	NA	NA	NA	NA	0	0	NA	NA	NA	NA	0	0	NA	NA	NA	NA	0	0	NA	NA	NA	NA	0	0
AT1G38320	0	0	0	0	NA	NA	NA	NA	NA	NA	NA	NA	NA	NA	NA	NA	NA	NA	NA	NA	NA	NA	NA	NA	0	0	0	0	NA	NA	NA	NA	NA	NA	0	0	NA	NA	0	0	0	0	NA	NA	NA	NA	NA	NA	NA	NA	NA	NA	NA	NA	0	0	NA	NA	NA	NA	0.0859317	0	NA	NA	NA	NA	0	0	NA	NA	NA	NA	0	0
AT1G38330	0.0639073	0	0	0	NA	NA	NA	NA	NA	NA	NA	NA	NA	NA	NA	NA	NA	NA	NA	NA	NA	NA	NA	NA	0	0	0	0	NA	NA	NA	NA	NA	NA	0	0	NA	NA	0	0	0	0	NA	NA	NA	NA	NA	NA	NA	NA	NA	NA	NA	NA	0	0	NA	NA	NA	NA	0	0	NA	NA	NA	NA	0	0	NA	NA	NA	NA	0	0
AT1G38340	0	0	0	0	NA	NA	NA	NA	NA	NA	NA	NA	NA	NA	NA	NA	NA	NA	NA	NA	NA	NA	NA	NA	0	0	0	0	NA	NA	NA	NA	NA	NA	0	0	NA	NA	0	0	0	0	NA	NA	NA	NA	NA	NA	NA	NA	NA	NA	NA	NA	0	0	NA	NA	NA	NA	0	0	NA	NA	NA	NA	0	0	NA	NA	NA	NA	0	0
AT1G38350	0	0	0	0	NA	NA	NA	NA	NA	NA	NA	NA	NA	NA	NA	NA	NA	NA	NA	NA	NA	NA	NA	NA	0.0151038	0	0	0	NA	NA	NA	NA	NA	NA	0	0	NA	NA	0	0	0	0	NA	NA	NA	NA	NA	NA	NA	NA	NA	NA	NA	NA	0	0	NA	NA	NA	NA	0	0	NA	NA	NA	NA	0	0	NA	NA	NA	NA	0	0
AT1G38360	10.6895	6.71168	15.956	11.1911	NA	NA	NA	NA	NA	NA	NA	NA	NA	NA	NA	NA	NA	NA	NA	NA	NA	NA	NA	NA	2.98016	2.9101	0.210396	0.66717	NA	NA	NA	NA	NA	NA	0.641961	0.19653	NA	NA	0.646012	0.434388	7.17664	7.73942	NA	NA	NA	NA	NA	NA	NA	NA	NA	NA	NA	NA	16.0171	17.0046	NA	NA	NA	NA	9.11569	10.2921	NA	NA	NA	NA	13.3343	13.4381	NA	NA	NA	NA	0	0
AT1G38380	0	0	0	0	NA	NA	NA	NA	NA	NA	NA	NA	NA	NA	NA	NA	NA	NA	NA	NA	NA	NA	NA	NA	0	0	0	0	NA	NA	NA	NA	NA	NA	0	0	NA	NA	0	0	0	0.0540751	NA	NA	NA	NA	NA	NA	NA	NA	NA	NA	NA	NA	0	0	NA	NA	NA	NA	0	0	NA	NA	NA	NA	0	0	NA	NA	NA	NA	0	0
AT1G38390	13.6008	19.9102	13.5839	17.8917	NA	NA	NA	NA	NA	NA	NA	NA	NA	NA	NA	NA	NA	NA	NA	NA	NA	NA	NA	NA	6.37466	6.38667	0.369679	0	NA	NA	NA	NA	NA	NA	1.34361	0.805736	NA	NA	0	0	22.4482	36.589	NA	NA	NA	NA	NA	NA	NA	NA	NA	NA	NA	NA	23.6086	22.5555	NA	NA	NA	NA	27.5175	38.9843	NA	NA	NA	NA	17.1899	16.5611	NA	NA	NA	NA	0	0
AT1G38400	0	0	0	0	NA	NA	NA	NA	NA	NA	NA	NA	NA	NA	NA	NA	NA	NA	NA	NA	NA	NA	NA	NA	0	0	0	0	NA	NA	NA	NA	NA	NA	0	0	NA	NA	0	0	0	0	NA	NA	NA	NA	NA	NA	NA	NA	NA	NA	NA	NA	0	0	NA	NA	NA	NA	0.0492662	0	NA	NA	NA	NA	0.0447277	0	NA	NA	NA	NA	0	0
AT1G38410	0	0	0	0	NA	NA	NA	NA	NA	NA	NA	NA	NA	NA	NA	NA	NA	NA	NA	NA	NA	NA	NA	NA	0.100742	0.154855	0	0	NA	NA	NA	NA	NA	NA	0	0	NA	NA	0.246571	0.246456	0	0	NA	NA	NA	NA	NA	NA	NA	NA	NA	NA	NA	NA	0	0	NA	NA	NA	NA	0	0	NA	NA	NA	NA	0	0	NA	NA	NA	NA	0	0
AT1G38416	0	0	0	0	NA	NA	NA	NA	NA	NA	NA	NA	NA	NA	NA	NA	NA	NA	NA	NA	NA	NA	NA	NA	0	0	0	0	NA	NA	NA	NA	NA	NA	0.190103	0	NA	NA	0	0	0	0	NA	NA	NA	NA	NA	NA	NA	NA	NA	NA	NA	NA	0	0	NA	NA	NA	NA	0	0	NA	NA	NA	NA	0	0	NA	NA	NA	NA	0	0
AT1G38423	0	0	0	0	NA	NA	NA	NA	NA	NA	NA	NA	NA	NA	NA	NA	NA	NA	NA	NA	NA	NA	NA	NA	0	0	0	0	NA	NA	NA	NA	NA	NA	0	0	NA	NA	0	0	0	0	NA	NA	NA	NA	NA	NA	NA	NA	NA	NA	NA	NA	0	0	NA	NA	NA	NA	0	0	NA	NA	NA	NA	0	0	NA	NA	NA	NA	0	0
AT1G38430	0	0	0	0	NA	NA	NA	NA	NA	NA	NA	NA	NA	NA	NA	NA	NA	NA	NA	NA	NA	NA	NA	NA	0	0	0	0	NA	NA	NA	NA	NA	NA	0	0	NA	NA	0	0	0	0	NA	NA	NA	NA	NA	NA	NA	NA	NA	NA	NA	NA	0	0	NA	NA	NA	NA	0	0	NA	NA	NA	NA	0	0	NA	NA	NA	NA	0	0
AT1G38440	0	0	0	0	NA	NA	NA	NA	NA	NA	NA	NA	NA	NA	NA	NA	NA	NA	NA	NA	NA	NA	NA	NA	0	0	0	0	NA	NA	NA	NA	NA	NA	0	0	NA	NA	0	0	0	0	NA	NA	NA	NA	NA	NA	NA	NA	NA	NA	NA	NA	0	0	NA	NA	NA	NA	0	0	NA	NA	NA	NA	0	0	NA	NA	NA	NA	0	0
AT1G38450	0	0	0.0480485	0	NA	NA	NA	NA	NA	NA	NA	NA	NA	NA	NA	NA	NA	NA	NA	NA	NA	NA	NA	NA	0.0966355	0.16092	0.0523047	0.029559	NA	NA	NA	NA	NA	NA	0.50694	0.146573	NA	NA	0.0131399	0	0.0529355	0.0327649	NA	NA	NA	NA	NA	NA	NA	NA	NA	NA	NA	NA	0.238593	0.049864	NA	NA	NA	NA	0.142876	0.120563	NA	NA	NA	NA	0.064857	0.0789837	NA	NA	NA	NA	0.0228702	0
AT1G38460	0.974715	0.542394	1.4099	1.13035	NA	NA	NA	NA	NA	NA	NA	NA	NA	NA	NA	NA	NA	NA	NA	NA	NA	NA	NA	NA	0.451595	0.351118	0.0511596	0.014456	NA	NA	NA	NA	NA	NA	0.123961	0	NA	NA	0.0257046	0.10277	0.44873	0.256381	NA	NA	NA	NA	NA	NA	NA	NA	NA	NA	NA	NA	1.49357	1.17054	NA	NA	NA	NA	0.628867	0.707543	NA	NA	NA	NA	0.729527	0.618037	NA	NA	NA	NA	0	0
AT1G38550	0	0.387194	0	0	NA	NA	NA	NA	NA	NA	NA	NA	NA	NA	NA	NA	NA	NA	NA	NA	NA	NA	NA	NA	0	0	0	0	NA	NA	NA	NA	NA	NA	0	0	NA	NA	0	0	0	0	NA	NA	NA	NA	NA	NA	NA	NA	NA	NA	NA	NA	0	0	NA	NA	NA	NA	0	0.175377	NA	NA	NA	NA	0	0.306383	NA	NA	NA	NA	0	0
AT1G38630	0	0	0	0	NA	NA	NA	NA	NA	NA	NA	NA	NA	NA	NA	NA	NA	NA	NA	NA	NA	NA	NA	NA	0	0	0	0	NA	NA	NA	NA	NA	NA	0	0	NA	NA	0	0	0	0	NA	NA	NA	NA	NA	NA	NA	NA	NA	NA	NA	NA	0	0	NA	NA	NA	NA	0	0	NA	NA	NA	NA	0	0	NA	NA	NA	NA	0	0
AT1G38710	0	0	0	0	NA	NA	NA	NA	NA	NA	NA	NA	NA	NA	NA	NA	NA	NA	NA	NA	NA	NA	NA	NA	0	0	0	0	NA	NA	NA	NA	NA	NA	0	0	NA	NA	0	0	0	0	NA	NA	NA	NA	NA	NA	NA	NA	NA	NA	NA	NA	0	0	NA	NA	NA	NA	0	0	NA	NA	NA	NA	0	0	NA	NA	NA	NA	0	0
AT1G38790	0	0	0	0	NA	NA	NA	NA	NA	NA	NA	NA	NA	NA	NA	NA	NA	NA	NA	NA	NA	NA	NA	NA	0	0	0	0	NA	NA	NA	NA	NA	NA	0	0	NA	NA	0	0	0	0	NA	NA	NA	NA	NA	NA	NA	NA	NA	NA	NA	NA	0	0	NA	NA	NA	NA	0	0	NA	NA	NA	NA	0	0	NA	NA	NA	NA	0	0
AT1G38870	0	0	0	0	NA	NA	NA	NA	NA	NA	NA	NA	NA	NA	NA	NA	NA	NA	NA	NA	NA	NA	NA	NA	0	0	0	0	NA	NA	NA	NA	NA	NA	0	0	NA	NA	0	0	0	0	NA	NA	NA	NA	NA	NA	NA	NA	NA	NA	NA	NA	0	0	NA	NA	NA	NA	0	0	NA	NA	NA	NA	0	0	NA	NA	NA	NA	0	0
AT1G38950	0	0	0	0	NA	NA	NA	NA	NA	NA	NA	NA	NA	NA	NA	NA	NA	NA	NA	NA	NA	NA	NA	NA	0	0	0	0	NA	NA	NA	NA	NA	NA	0	0	NA	NA	0	0	0	0	NA	NA	NA	NA	NA	NA	NA	NA	NA	NA	NA	NA	0	0	NA	NA	NA	NA	0	0	NA	NA	NA	NA	0	0	NA	NA	NA	NA	0	0
AT1G39030	0	0	0	0	NA	NA	NA	NA	NA	NA	NA	NA	NA	NA	NA	NA	NA	NA	NA	NA	NA	NA	NA	NA	0	0	0	0	NA	NA	NA	NA	NA	NA	0	0	NA	NA	0	0	0	0	NA	NA	NA	NA	NA	NA	NA	NA	NA	NA	NA	NA	0	0	NA	NA	NA	NA	0	0	NA	NA	NA	NA	0	0	NA	NA	NA	NA	0	0
AT1G39110	1.91174	1.86771	2.09513	1.57216	NA	NA	NA	NA	NA	NA	NA	NA	NA	NA	NA	NA	NA	NA	NA	NA	NA	NA	NA	NA	8.08846	7.9661	5.3479	12.1113	NA	NA	NA	NA	NA	NA	5.55799	1.83656	NA	NA	16.0627	12.4808	0.265313	0.246328	NA	NA	NA	NA	NA	NA	NA	NA	NA	NA	NA	NA	0.645751	0.299903	NA	NA	NA	NA	19.0661	15.726	NA	NA	NA	NA	1.60907	1.58347	NA	NA	NA	NA	0.103163	0.0263649
AT1G39190	0.170408	0.373994	0.333584	0.163741	NA	NA	NA	NA	NA	NA	NA	NA	NA	NA	NA	NA	NA	NA	NA	NA	NA	NA	NA	NA	0	0	0	0.0293169	NA	NA	NA	NA	NA	NA	0.104747	0	NA	NA	0	0	0.0175006	0	NA	NA	NA	NA	NA	NA	NA	NA	NA	NA	NA	NA	0	0	NA	NA	NA	NA	0.0708527	0.0896816	NA	NA	NA	NA	0.192977	0.261122	NA	NA	NA	NA	0	0
AT1G39270	0	0	0	0	NA	NA	NA	NA	NA	NA	NA	NA	NA	NA	NA	NA	NA	NA	NA	NA	NA	NA	NA	NA	0	0	0	0	NA	NA	NA	NA	NA	NA	0	0	NA	NA	0	0	0	0	NA	NA	NA	NA	NA	NA	NA	NA	NA	NA	NA	NA	0	0	NA	NA	NA	NA	0	0	NA	NA	NA	NA	0	0	NA	NA	NA	NA	0	0
AT1G39350	0	0	0	0	NA	NA	NA	NA	NA	NA	NA	NA	NA	NA	NA	NA	NA	NA	NA	NA	NA	NA	NA	NA	0	0	0	0	NA	NA	NA	NA	NA	NA	0	0	NA	NA	0	0	0	0	NA	NA	NA	NA	NA	NA	NA	NA	NA	NA	NA	NA	0	0	NA	NA	NA	NA	0	0	NA	NA	NA	NA	0	0	NA	NA	NA	NA	0	0
AT1G39430	0	0	0	0	NA	NA	NA	NA	NA	NA	NA	NA	NA	NA	NA	NA	NA	NA	NA	NA	NA	NA	NA	NA	0	0	0	0	NA	NA	NA	NA	NA	NA	0	0	NA	NA	0	0	0	0	NA	NA	NA	NA	NA	NA	NA	NA	NA	NA	NA	NA	0	0	NA	NA	NA	NA	0	0	NA	NA	NA	NA	0	0	NA	NA	NA	NA	0	0
AT1G39510	0	0	0	0	NA	NA	NA	NA	NA	NA	NA	NA	NA	NA	NA	NA	NA	NA	NA	NA	NA	NA	NA	NA	0	0	0	0	NA	NA	NA	NA	NA	NA	0	0	NA	NA	0	0	0	0	NA	NA	NA	NA	NA	NA	NA	NA	NA	NA	NA	NA	0	0	NA	NA	NA	NA	0	0	NA	NA	NA	NA	0	0	NA	NA	NA	NA	0	0
AT1G39511	0	0	0	0	NA	NA	NA	NA	NA	NA	NA	NA	NA	NA	NA	NA	NA	NA	NA	NA	NA	NA	NA	NA	0	0	0	0	NA	NA	NA	NA	NA	NA	0	0	NA	NA	0	0	0	0	NA	NA	NA	NA	NA	NA	NA	NA	NA	NA	NA	NA	0	0	NA	NA	NA	NA	0	0	NA	NA	NA	NA	0	0	NA	NA	NA	NA	0	0
AT1G39513	0	0	0	0	NA	NA	NA	NA	NA	NA	NA	NA	NA	NA	NA	NA	NA	NA	NA	NA	NA	NA	NA	NA	0	0	0	0	NA	NA	NA	NA	NA	NA	0	0	NA	NA	0	0	0	0	NA	NA	NA	NA	NA	NA	NA	NA	NA	NA	NA	NA	0	0	NA	NA	NA	NA	0	0	NA	NA	NA	NA	0	0	NA	NA	NA	NA	0	0
AT1G39515	0	0	0	0	NA	NA	NA	NA	NA	NA	NA	NA	NA	NA	NA	NA	NA	NA	NA	NA	NA	NA	NA	NA	0	0	0	0	NA	NA	NA	NA	NA	NA	0	0	NA	NA	0	0	0	0	NA	NA	NA	NA	NA	NA	NA	NA	NA	NA	NA	NA	0	0	NA	NA	NA	NA	0	0	NA	NA	NA	NA	0	0	NA	NA	NA	NA	0	0
AT1G39590	0.291305	0.322349	0.436413	0.199934	NA	NA	NA	NA	NA	NA	NA	NA	NA	NA	NA	NA	NA	NA	NA	NA	NA	NA	NA	NA	0.0195048	0.0299816	0.0633428	0.0536956	NA	NA	NA	NA	NA	NA	0.0127901	0	NA	NA	0.0477388	0.0159055	0.160267	0.079359	NA	NA	NA	NA	NA	NA	NA	NA	NA	NA	NA	NA	0.404523	0.150968	NA	NA	NA	NA	0.129771	0.0730031	NA	NA	NA	NA	1.13889	0.605797	NA	NA	NA	NA	0	0
AT1G39670	0	0.0399073	0	0	NA	NA	NA	NA	NA	NA	NA	NA	NA	NA	NA	NA	NA	NA	NA	NA	NA	NA	NA	NA	0	0	0	0	NA	NA	NA	NA	NA	NA	0.380023	0.0879014	NA	NA	0	0	0	0	NA	NA	NA	NA	NA	NA	NA	NA	NA	NA	NA	NA	0	0	NA	NA	NA	NA	0.0642634	0	NA	NA	NA	NA	0.0583433	0	NA	NA	NA	NA	0	0
AT1G39750	0	0	0	0	NA	NA	NA	NA	NA	NA	NA	NA	NA	NA	NA	NA	NA	NA	NA	NA	NA	NA	NA	NA	0	0	0	0	NA	NA	NA	NA	NA	NA	0	0	NA	NA	0	0	0	0	NA	NA	NA	NA	NA	NA	NA	NA	NA	NA	NA	NA	0	0	NA	NA	NA	NA	0	0	NA	NA	NA	NA	0	0	NA	NA	NA	NA	0	0
AT1G39830	0	0	0	0	NA	NA	NA	NA	NA	NA	NA	NA	NA	NA	NA	NA	NA	NA	NA	NA	NA	NA	NA	NA	0	0	0	0	NA	NA	NA	NA	NA	NA	0.0263715	0	NA	NA	0	0.0491929	0	0	NA	NA	NA	NA	NA	NA	NA	NA	NA	NA	NA	NA	0	0	NA	NA	NA	NA	0.0222976	0	NA	NA	NA	NA	0.0202435	0.0328705	NA	NA	NA	NA	0	0
AT1G39910	0	0	0	0	NA	NA	NA	NA	NA	NA	NA	NA	NA	NA	NA	NA	NA	NA	NA	NA	NA	NA	NA	NA	0	0	0	0	NA	NA	NA	NA	NA	NA	0.0287637	0	NA	NA	0	0	0	0	NA	NA	NA	NA	NA	NA	NA	NA	NA	NA	NA	NA	0	0	NA	NA	NA	NA	0	0	NA	NA	NA	NA	0	0	NA	NA	NA	NA	0	0
AT1G39990	0.474135	0.306054	1.65741	0.126551	NA	NA	NA	NA	NA	NA	NA	NA	NA	NA	NA	NA	NA	NA	NA	NA	NA	NA	NA	NA	0.148151	0.113864	0	0.0679749	NA	NA	NA	NA	NA	NA	0	0.0374515	NA	NA	0.181302	0.181218	0	0	NA	NA	NA	NA	NA	NA	NA	NA	NA	NA	NA	NA	0	0	NA	NA	NA	NA	0	0	NA	NA	NA	NA	0.894884	0.847623	NA	NA	NA	NA	0	0
AT1G40070	0	0	0	0	NA	NA	NA	NA	NA	NA	NA	NA	NA	NA	NA	NA	NA	NA	NA	NA	NA	NA	NA	NA	0	0	0	0	NA	NA	NA	NA	NA	NA	0	0	NA	NA	0	0	0	0	NA	NA	NA	NA	NA	NA	NA	NA	NA	NA	NA	NA	0	0	NA	NA	NA	NA	0	0	NA	NA	NA	NA	0	0	NA	NA	NA	NA	0	0
AT1G40069	0	0	0	0	NA	NA	NA	NA	NA	NA	NA	NA	NA	NA	NA	NA	NA	NA	NA	NA	NA	NA	NA	NA	0	0	0	0	NA	NA	NA	NA	NA	NA	0	0	NA	NA	0	0	0	0	NA	NA	NA	NA	NA	NA	NA	NA	NA	NA	NA	NA	0	0	NA	NA	NA	NA	0	0	NA	NA	NA	NA	0	0	NA	NA	NA	NA	0	0
AT1G40071	0	0	0	0	NA	NA	NA	NA	NA	NA	NA	NA	NA	NA	NA	NA	NA	NA	NA	NA	NA	NA	NA	NA	0	0	0	0	NA	NA	NA	NA	NA	NA	0	0	NA	NA	0	0	0	0	NA	NA	NA	NA	NA	NA	NA	NA	NA	NA	NA	NA	0	0	NA	NA	NA	NA	0	0	NA	NA	NA	NA	0	0	NA	NA	NA	NA	0	0
AT1G40072	0.69848	0.327904	0.621507	0.610139	NA	NA	NA	NA	NA	NA	NA	NA	NA	NA	NA	NA	NA	NA	NA	NA	NA	NA	NA	NA	0.019841	0	0	0.0273105	NA	NA	NA	NA	NA	NA	0.0390314	0	NA	NA	0.0485615	0	0	0	NA	NA	NA	NA	NA	NA	NA	NA	NA	NA	NA	NA	0	0	NA	NA	NA	NA	0.0660036	0.0556959	NA	NA	NA	NA	0.419463	1.11896	NA	NA	NA	NA	0	0
AT1G40073	0.0456513	0.0294678	0	0	NA	NA	NA	NA	NA	NA	NA	NA	NA	NA	NA	NA	NA	NA	NA	NA	NA	NA	NA	NA	0	0	0	0	NA	NA	NA	NA	NA	NA	0	0	NA	NA	0	0	0	0	NA	NA	NA	NA	NA	NA	NA	NA	NA	NA	NA	NA	0	0	NA	NA	NA	NA	0	0	NA	NA	NA	NA	0	0.0349765	NA	NA	NA	NA	0	0
AT1G40074	0	0	0	0	NA	NA	NA	NA	NA	NA	NA	NA	NA	NA	NA	NA	NA	NA	NA	NA	NA	NA	NA	NA	0	0	0	0	NA	NA	NA	NA	NA	NA	0.0133187	0	NA	NA	0	0	0	0	NA	NA	NA	NA	NA	NA	NA	NA	NA	NA	NA	NA	0	0	NA	NA	NA	NA	0	0	NA	NA	NA	NA	0	0	NA	NA	NA	NA	0	0
AT1G40075	0.0289744	0.0187029	0.0405136	0.185605	NA	NA	NA	NA	NA	NA	NA	NA	NA	NA	NA	NA	NA	NA	NA	NA	NA	NA	NA	NA	0	0.0104373	0.0441023	0	NA	NA	NA	NA	NA	NA	1.97692	0.384494	NA	NA	0.0221587	0	0	0.0276268	NA	NA	NA	NA	NA	NA	NA	NA	NA	NA	NA	NA	0	0	NA	NA	NA	NA	0	0	NA	NA	NA	NA	0.0273431	0	NA	NA	NA	NA	0.192838	0
AT1G40077	3.85425	2.16769	5.14912	3.239	NA	NA	NA	NA	NA	NA	NA	NA	NA	NA	NA	NA	NA	NA	NA	NA	NA	NA	NA	NA	1.69916	1.50525	0.43564	1.05864	NA	NA	NA	NA	NA	NA	0.316669	0.0452144	NA	NA	1.13089	0.656342	0.509477	0.463923	NA	NA	NA	NA	NA	NA	NA	NA	NA	NA	NA	NA	0.84788	0.99675	NA	NA	NA	NA	4.14516	3.23004	NA	NA	NA	NA	9.48929	8.96134	NA	NA	NA	NA	0.0253978	0.00973616
AT1G40078	0	0	0	0	NA	NA	NA	NA	NA	NA	NA	NA	NA	NA	NA	NA	NA	NA	NA	NA	NA	NA	NA	NA	0	0	0	0	NA	NA	NA	NA	NA	NA	0	0	NA	NA	0	0	0	0	NA	NA	NA	NA	NA	NA	NA	NA	NA	NA	NA	NA	0	0	NA	NA	NA	NA	0	0	NA	NA	NA	NA	0	0	NA	NA	NA	NA	0	0
AT1G40079	0	0	0	0	NA	NA	NA	NA	NA	NA	NA	NA	NA	NA	NA	NA	NA	NA	NA	NA	NA	NA	NA	NA	0	0	0	0	NA	NA	NA	NA	NA	NA	0	0	NA	NA	0	0	0	0	NA	NA	NA	NA	NA	NA	NA	NA	NA	NA	NA	NA	0	0	NA	NA	NA	NA	0	0	NA	NA	NA	NA	0	0	NA	NA	NA	NA	0	0
AT1G40080	0	0	0	0	NA	NA	NA	NA	NA	NA	NA	NA	NA	NA	NA	NA	NA	NA	NA	NA	NA	NA	NA	NA	0	0	0	0	NA	NA	NA	NA	NA	NA	0	0	NA	NA	0	0	0	0	NA	NA	NA	NA	NA	NA	NA	NA	NA	NA	NA	NA	0	0	NA	NA	NA	NA	0	0	NA	NA	NA	NA	0	0	NA	NA	NA	NA	0	0
AT1G40081	0	0	0	0	NA	NA	NA	NA	NA	NA	NA	NA	NA	NA	NA	NA	NA	NA	NA	NA	NA	NA	NA	NA	0	0	0	0	NA	NA	NA	NA	NA	NA	0	0	NA	NA	0	0	0	0	NA	NA	NA	NA	NA	NA	NA	NA	NA	NA	NA	NA	0	0	NA	NA	NA	NA	0	0	NA	NA	NA	NA	0	0	NA	NA	NA	NA	0	0
AT1G40083	0	0	0	0	NA	NA	NA	NA	NA	NA	NA	NA	NA	NA	NA	NA	NA	NA	NA	NA	NA	NA	NA	NA	0	0	0	0	NA	NA	NA	NA	NA	NA	0	0	NA	NA	0	0	0	0	NA	NA	NA	NA	NA	NA	NA	NA	NA	NA	NA	NA	0	0	NA	NA	NA	NA	0	0	NA	NA	NA	NA	0	0	NA	NA	NA	NA	0	0
AT1G40084	0.602639	0.907674	0.842644	1.2868	NA	NA	NA	NA	NA	NA	NA	NA	NA	NA	NA	NA	NA	NA	NA	NA	NA	NA	NA	NA	0.502143	0.506535	0	0	NA	NA	NA	NA	NA	NA	0	0.0952037	NA	NA	0.0768134	0.153555	0.10315	2.68152	NA	NA	NA	NA	NA	NA	NA	NA	NA	NA	NA	NA	0.557907	0	NA	NA	NA	NA	2.08806	0.880984	NA	NA	NA	NA	1.51656	2.0008	NA	NA	NA	NA	0	0
AT1G40085	0	0	0	0	NA	NA	NA	NA	NA	NA	NA	NA	NA	NA	NA	NA	NA	NA	NA	NA	NA	NA	NA	NA	0	0	0	0	NA	NA	NA	NA	NA	NA	0	0	NA	NA	0	0	0	0	NA	NA	NA	NA	NA	NA	NA	NA	NA	NA	NA	NA	0	0	NA	NA	NA	NA	0	0	NA	NA	NA	NA	0	0	NA	NA	NA	NA	0	0
AT1G40087	0	0	0	0	NA	NA	NA	NA	NA	NA	NA	NA	NA	NA	NA	NA	NA	NA	NA	NA	NA	NA	NA	NA	0	0	0	0	NA	NA	NA	NA	NA	NA	0	0	NA	NA	0	0	0	0	NA	NA	NA	NA	NA	NA	NA	NA	NA	NA	NA	NA	0	0	NA	NA	NA	NA	0	0	NA	NA	NA	NA	0	0	NA	NA	NA	NA	0	0
AT1G40089	0.098597	0.190933	0.137864	0	NA	NA	NA	NA	NA	NA	NA	NA	NA	NA	NA	NA	NA	NA	NA	NA	NA	NA	NA	NA	0.0616162	0.0355172	0	0	NA	NA	NA	NA	NA	NA	0.0606061	0	NA	NA	0.113106	0.075369	0.0506286	0.0940113	NA	NA	NA	NA	NA	NA	NA	NA	NA	NA	NA	NA	0.136918	0	NA	NA	NA	NA	0.102487	0.0864819	NA	NA	NA	NA	0	0.0755417	NA	NA	NA	NA	0	0.150933
AT1G40091	0	0	0	0	NA	NA	NA	NA	NA	NA	NA	NA	NA	NA	NA	NA	NA	NA	NA	NA	NA	NA	NA	NA	0	0	0	0	NA	NA	NA	NA	NA	NA	0	0	NA	NA	0	0	0	0	NA	NA	NA	NA	NA	NA	NA	NA	NA	NA	NA	NA	0	0	NA	NA	NA	NA	0	0	NA	NA	NA	NA	0	0	NA	NA	NA	NA	0	0
AT1G40093	0.0875525	0.0847725	0.0612104	0	NA	NA	NA	NA	NA	NA	NA	NA	NA	NA	NA	NA	NA	NA	NA	NA	NA	NA	NA	NA	0	0	0	0	NA	NA	NA	NA	NA	NA	0	0	NA	NA	0	0	0	0	NA	NA	NA	NA	NA	NA	NA	NA	NA	NA	NA	NA	0	0	NA	NA	NA	NA	0	0	NA	NA	NA	NA	0.950168	0.436019	NA	NA	NA	NA	0	0
AT1G40095	0.248009	0.186771	0.202289	0.0661961	NA	NA	NA	NA	NA	NA	NA	NA	NA	NA	NA	NA	NA	NA	NA	NA	NA	NA	NA	NA	0.0322893	0.0446697	0	0.0266671	NA	NA	NA	NA	NA	NA	0.114336	0.01959	NA	NA	0.0237088	0.031597	0.0318376	0.00985311	NA	NA	NA	NA	NA	NA	NA	NA	NA	NA	NA	NA	0.0287	0.089971	NA	NA	NA	NA	0	0.0543838	NA	NA	NA	NA	1.40428	1.34595	NA	NA	NA	NA	0	0
AT1G40097	0	0	0	0	NA	NA	NA	NA	NA	NA	NA	NA	NA	NA	NA	NA	NA	NA	NA	NA	NA	NA	NA	NA	0	0	0	0	NA	NA	NA	NA	NA	NA	0	0	NA	NA	0	0	0	0	NA	NA	NA	NA	NA	NA	NA	NA	NA	NA	NA	NA	0	0	NA	NA	NA	NA	0	0	NA	NA	NA	NA	0	0	NA	NA	NA	NA	0	0
AT1G40099	0	0	0	0	NA	NA	NA	NA	NA	NA	NA	NA	NA	NA	NA	NA	NA	NA	NA	NA	NA	NA	NA	NA	0	0	0	0	NA	NA	NA	NA	NA	NA	0	0	NA	NA	0	0	0	0	NA	NA	NA	NA	NA	NA	NA	NA	NA	NA	NA	NA	0	0	NA	NA	NA	NA	0	0	NA	NA	NA	NA	0	0	NA	NA	NA	NA	0	0
AT1G40101	6.42136	3.79153	9.27104	6.31362	NA	NA	NA	NA	NA	NA	NA	NA	NA	NA	NA	NA	NA	NA	NA	NA	NA	NA	NA	NA	2.23665	2.13741	0.287918	0.513826	NA	NA	NA	NA	NA	NA	0.520163	0.235915	NA	NA	0.342618	0.410951	5.38816	6.29358	NA	NA	NA	NA	NA	NA	NA	NA	NA	NA	NA	NA	11.0461	10.6326	NA	NA	NA	NA	7.2025	7.25655	NA	NA	NA	NA	8.62471	8.5506	NA	NA	NA	NA	0.0265036	0
AT1G40103	0	0	0	0	NA	NA	NA	NA	NA	NA	NA	NA	NA	NA	NA	NA	NA	NA	NA	NA	NA	NA	NA	NA	0	0	0	0	NA	NA	NA	NA	NA	NA	0	0	NA	NA	0	0	0	0	NA	NA	NA	NA	NA	NA	NA	NA	NA	NA	NA	NA	0	0	NA	NA	NA	NA	0	0	NA	NA	NA	NA	0	0	NA	NA	NA	NA	0	0
AT1G40104	0	0	0	0	NA	NA	NA	NA	NA	NA	NA	NA	NA	NA	NA	NA	NA	NA	NA	NA	NA	NA	NA	NA	0	0	0	0.0298694	NA	NA	NA	NA	NA	NA	0	0	NA	NA	0.0531117	0	0	0.198654	NA	NA	NA	NA	NA	NA	NA	NA	NA	NA	NA	NA	0	0	NA	NA	NA	NA	0	0	NA	NA	NA	NA	0	0	NA	NA	NA	NA	0	0.0354371
AT1G40105	0.7104	1.12877	0	0	NA	NA	NA	NA	NA	NA	NA	NA	NA	NA	NA	NA	NA	NA	NA	NA	NA	NA	NA	NA	0.973275	1.27952	0.831777	1.88026	NA	NA	NA	NA	NA	NA	1.3772	0.440277	NA	NA	0.752251	2.13039	0.0280603	0	NA	NA	NA	NA	NA	NA	NA	NA	NA	NA	NA	NA	0.0758848	0	NA	NA	NA	NA	2.4425	2.7321	NA	NA	NA	NA	0.0515696	0	NA	NA	NA	NA	0.0363695	0
AT1G40107	0	0	0	0	NA	NA	NA	NA	NA	NA	NA	NA	NA	NA	NA	NA	NA	NA	NA	NA	NA	NA	NA	NA	0	0	0	0	NA	NA	NA	NA	NA	NA	0.0219653	0	NA	NA	0	0	0	0	NA	NA	NA	NA	NA	NA	NA	NA	NA	NA	NA	NA	0	0	NA	NA	NA	NA	0	0	NA	NA	NA	NA	0	0	NA	NA	NA	NA	0	0
AT1G40109	0	0	0	0	NA	NA	NA	NA	NA	NA	NA	NA	NA	NA	NA	NA	NA	NA	NA	NA	NA	NA	NA	NA	0	0	0	0	NA	NA	NA	NA	NA	NA	0.125511	0	NA	NA	0	0	0	0	NA	NA	NA	NA	NA	NA	NA	NA	NA	NA	NA	NA	0	0	NA	NA	NA	NA	0	0	NA	NA	NA	NA	0	0	NA	NA	NA	NA	0	0
AT1G40113	0	0	0	0	NA	NA	NA	NA	NA	NA	NA	NA	NA	NA	NA	NA	NA	NA	NA	NA	NA	NA	NA	NA	0	0	0	0	NA	NA	NA	NA	NA	NA	0	0	NA	NA	0	0	0	0	NA	NA	NA	NA	NA	NA	NA	NA	NA	NA	NA	NA	0.0294941	0	NA	NA	NA	NA	0	0	NA	NA	NA	NA	0.0200435	0	NA	NA	NA	NA	0	0
AT1G40115	1.13876	1.65391	13.5344	24.6197	NA	NA	NA	NA	NA	NA	NA	NA	NA	NA	NA	NA	NA	NA	NA	NA	NA	NA	NA	NA	5.4263	8.30679	0.433332	1.59178	NA	NA	NA	NA	NA	NA	1.39996	0.809547	NA	NA	0.108861	0.435243	0.146186	1.90015	NA	NA	NA	NA	NA	NA	NA	NA	NA	NA	NA	NA	0.395338	0.826224	NA	NA	NA	NA	1.18369	2.24738	NA	NA	NA	NA	2.1493	1.52684	NA	NA	NA	NA	0	0
AT1G40117	0.0689652	0.0445169	0.096431	0	NA	NA	NA	NA	NA	NA	NA	NA	NA	NA	NA	NA	NA	NA	NA	NA	NA	NA	NA	NA	0	0.00828101	0	0.0296618	NA	NA	NA	NA	NA	NA	0	0	NA	NA	0.0263712	0	0.0118043	0	NA	NA	NA	NA	NA	NA	NA	NA	NA	NA	NA	NA	0	0	NA	NA	NA	NA	0	0	NA	NA	NA	NA	0	0	NA	NA	NA	NA	0	0
AT1G40119	0.272078	0.131719	1.1413	0.544652	NA	NA	NA	NA	NA	NA	NA	NA	NA	NA	NA	NA	NA	NA	NA	NA	NA	NA	NA	NA	5.781	4.67995	3.106	2.6037	NA	NA	NA	NA	NA	NA	0.459916	0.257894	NA	NA	4.6037	1.61185	0.174637	0.453991	NA	NA	NA	NA	NA	NA	NA	NA	NA	NA	NA	NA	0.377823	0.296107	NA	NA	NA	NA	1.20196	5.78717	NA	NA	NA	NA	4.4933	3.70011	NA	NA	NA	NA	0	0
AT1G40121	45.2641	62.1901	117.212	121.489	NA	NA	NA	NA	NA	NA	NA	NA	NA	NA	NA	NA	NA	NA	NA	NA	NA	NA	NA	NA	46.4996	52.6507	7.89046	18.6523	NA	NA	NA	NA	NA	NA	14.3779	5.21324	NA	NA	8.36408	13.3376	32.0074	41.4712	NA	NA	NA	NA	NA	NA	NA	NA	NA	NA	NA	NA	50.5661	45.5006	NA	NA	NA	NA	28.2563	46.689	NA	NA	NA	NA	45.5794	45.9169	NA	NA	NA	NA	0.168298	0.193549
AT1G40123	1.06017	0.596038	0	0	NA	NA	NA	NA	NA	NA	NA	NA	NA	NA	NA	NA	NA	NA	NA	NA	NA	NA	NA	NA	0	0	0	0	NA	NA	NA	NA	NA	NA	0.0420434	0.0162081	NA	NA	0	0	0	0	NA	NA	NA	NA	NA	NA	NA	NA	NA	NA	NA	NA	0	0	NA	NA	NA	NA	0.0355485	0.0899907	NA	NA	NA	NA	0.161369	0.288225	NA	NA	NA	NA	0	0
AT1G40125	10.0939	7.51213	15.7744	7.79725	NA	NA	NA	NA	NA	NA	NA	NA	NA	NA	NA	NA	NA	NA	NA	NA	NA	NA	NA	NA	0	0	0	0	NA	NA	NA	NA	NA	NA	3.35778	1.12561	NA	NA	0.045409	0.0907759	6.64662	3.96302	NA	NA	NA	NA	NA	NA	NA	NA	NA	NA	NA	NA	4.45247	3.96336	NA	NA	NA	NA	6.78908	6.14547	NA	NA	NA	NA	19.6116	17.287	NA	NA	NA	NA	0.395175	0
AT1G40127	0	0	0	0	NA	NA	NA	NA	NA	NA	NA	NA	NA	NA	NA	NA	NA	NA	NA	NA	NA	NA	NA	NA	0	0	0	0	NA	NA	NA	NA	NA	NA	0	0	NA	NA	0	0	0	0	NA	NA	NA	NA	NA	NA	NA	NA	NA	NA	NA	NA	0	0	NA	NA	NA	NA	0	0	NA	NA	NA	NA	0	0	NA	NA	NA	NA	0	0
AT1G40129	0.756836	1.12363	1.58738	1.09084	NA	NA	NA	NA	NA	NA	NA	NA	NA	NA	NA	NA	NA	NA	NA	NA	NA	NA	NA	NA	0.425672	0.627054	0	0	NA	NA	NA	NA	NA	NA	0	0	NA	NA	0	0	0	0	NA	NA	NA	NA	NA	NA	NA	NA	NA	NA	NA	NA	0	0	NA	NA	NA	NA	0	0	NA	NA	NA	NA	0	0	NA	NA	NA	NA	0	0
AT1G40131	0	0	0	0	NA	NA	NA	NA	NA	NA	NA	NA	NA	NA	NA	NA	NA	NA	NA	NA	NA	NA	NA	NA	0	0	0	0	NA	NA	NA	NA	NA	NA	0	0	NA	NA	0	0	0	0	NA	NA	NA	NA	NA	NA	NA	NA	NA	NA	NA	NA	0	0	NA	NA	NA	NA	0	0	NA	NA	NA	NA	0	0	NA	NA	NA	NA	0	0
AT1G40133	0	0	0	0	NA	NA	NA	NA	NA	NA	NA	NA	NA	NA	NA	NA	NA	NA	NA	NA	NA	NA	NA	NA	0	0	0	0	NA	NA	NA	NA	NA	NA	0	0	NA	NA	0	0	0	0	NA	NA	NA	NA	NA	NA	NA	NA	NA	NA	NA	NA	0	0	NA	NA	NA	NA	0	0	NA	NA	NA	NA	0	0	NA	NA	NA	NA	0	0
AT1G40135	7.26855	9.4507	5.7592	5.26584	NA	NA	NA	NA	NA	NA	NA	NA	NA	NA	NA	NA	NA	NA	NA	NA	NA	NA	NA	NA	3.30941	4.36387	4.58348	7.71127	NA	NA	NA	NA	NA	NA	1.08505	0.50852	NA	NA	0	0.026458	4.95867	7.98657	NA	NA	NA	NA	NA	NA	NA	NA	NA	NA	NA	NA	4.47	4.62073	NA	NA	NA	NA	12.4843	10.8079	NA	NA	NA	NA	5.52013	6.12582	NA	NA	NA	NA	0.0460719	0.0176615
AT1G40137	0	0	0	0	NA	NA	NA	NA	NA	NA	NA	NA	NA	NA	NA	NA	NA	NA	NA	NA	NA	NA	NA	NA	0	0	0	0	NA	NA	NA	NA	NA	NA	0	0	NA	NA	0	0	0	0.0157893	NA	NA	NA	NA	NA	NA	NA	NA	NA	NA	NA	NA	0	0	NA	NA	NA	NA	0	0	NA	NA	NA	NA	0	0	NA	NA	NA	NA	0	0
AT1G40139	0	0	0	0	NA	NA	NA	NA	NA	NA	NA	NA	NA	NA	NA	NA	NA	NA	NA	NA	NA	NA	NA	NA	0	0	0	0	NA	NA	NA	NA	NA	NA	0.471862	0.0279857	NA	NA	0	0	0	0	NA	NA	NA	NA	NA	NA	NA	NA	NA	NA	NA	NA	0	0	NA	NA	NA	NA	0	0	NA	NA	NA	NA	0	0	NA	NA	NA	NA	0.0393004	0
AT1G40141	0.115871	0	0	0	NA	NA	NA	NA	NA	NA	NA	NA	NA	NA	NA	NA	NA	NA	NA	NA	NA	NA	NA	NA	0	0	0	0	NA	NA	NA	NA	NA	NA	0	0	NA	NA	0	0	0	0	NA	NA	NA	NA	NA	NA	NA	NA	NA	NA	NA	NA	0	0	NA	NA	NA	NA	0	0	NA	NA	NA	NA	0.109348	0	NA	NA	NA	NA	0	0
AT1G40143	0	0	0	0	NA	NA	NA	NA	NA	NA	NA	NA	NA	NA	NA	NA	NA	NA	NA	NA	NA	NA	NA	NA	0	0	0	0	NA	NA	NA	NA	NA	NA	0	0	NA	NA	0	0	0	0	NA	NA	NA	NA	NA	NA	NA	NA	NA	NA	NA	NA	0	0	NA	NA	NA	NA	0	0	NA	NA	NA	NA	0	0	NA	NA	NA	NA	0	0
AT1G40136	0	0	0	0	NA	NA	NA	NA	NA	NA	NA	NA	NA	NA	NA	NA	NA	NA	NA	NA	NA	NA	NA	NA	0	0	0	0	NA	NA	NA	NA	NA	NA	0	0	NA	NA	0	0	0	0	NA	NA	NA	NA	NA	NA	NA	NA	NA	NA	NA	NA	0	0	NA	NA	NA	NA	0	0	NA	NA	NA	NA	0	0	NA	NA	NA	NA	0	0
AT1G40130	0	0	0	0	NA	NA	NA	NA	NA	NA	NA	NA	NA	NA	NA	NA	NA	NA	NA	NA	NA	NA	NA	NA	0	0	0	0	NA	NA	NA	NA	NA	NA	0.0321855	0	NA	NA	0	0	0	0	NA	NA	NA	NA	NA	NA	NA	NA	NA	NA	NA	NA	0	0	NA	NA	NA	NA	0	0	NA	NA	NA	NA	0	0	NA	NA	NA	NA	0	0
AT1G40124	0.0741177	0.382743	0	0.118697	NA	NA	NA	NA	NA	NA	NA	NA	NA	NA	NA	NA	NA	NA	NA	NA	NA	NA	NA	NA	0	0.0266991	0	0.191267	NA	NA	NA	NA	NA	NA	0	0	NA	NA	0	0	0	0.212012	NA	NA	NA	NA	NA	NA	NA	NA	NA	NA	NA	NA	0.102924	0.215103	NA	NA	NA	NA	0.0770422	0.0650106	NA	NA	NA	NA	0.0699449	0.397506	NA	NA	NA	NA	0	0
AT1G40118	10.7062	15.6681	6.3994	6.15146	NA	NA	NA	NA	NA	NA	NA	NA	NA	NA	NA	NA	NA	NA	NA	NA	NA	NA	NA	NA	3.80498	6.47682	5.84669	10.0179	NA	NA	NA	NA	NA	NA	1.8085	0.542263	NA	NA	0	0	6.54669	9.93553	NA	NA	NA	NA	NA	NA	NA	NA	NA	NA	NA	NA	6.015	6.99699	NA	NA	NA	NA	9.00485	12.4731	NA	NA	NA	NA	6.55567	6.07379	NA	NA	NA	NA	0.108786	0
AT1G40112	0	0	0	0	NA	NA	NA	NA	NA	NA	NA	NA	NA	NA	NA	NA	NA	NA	NA	NA	NA	NA	NA	NA	0	0	0	0	NA	NA	NA	NA	NA	NA	0	0	NA	NA	0	0	0	0	NA	NA	NA	NA	NA	NA	NA	NA	NA	NA	NA	NA	0.0482587	0	NA	NA	NA	NA	0	0	NA	NA	NA	NA	0	0	NA	NA	NA	NA	0	0
AT1G40106	0	0	0	0	NA	NA	NA	NA	NA	NA	NA	NA	NA	NA	NA	NA	NA	NA	NA	NA	NA	NA	NA	NA	0	0	0	0	NA	NA	NA	NA	NA	NA	0.391954	0.075551	NA	NA	0	0	0	0	NA	NA	NA	NA	NA	NA	NA	NA	NA	NA	NA	NA	0	0	NA	NA	NA	NA	0	0	NA	NA	NA	NA	0	0	NA	NA	NA	NA	0.0353655	0
AT1G40100	0	0	0	0	NA	NA	NA	NA	NA	NA	NA	NA	NA	NA	NA	NA	NA	NA	NA	NA	NA	NA	NA	NA	0	0	0	0	NA	NA	NA	NA	NA	NA	0	0	NA	NA	0	0	0	0	NA	NA	NA	NA	NA	NA	NA	NA	NA	NA	NA	NA	0	0	NA	NA	NA	NA	0	0	NA	NA	NA	NA	0	0	NA	NA	NA	NA	0	0
AT1G40150	0	0	0	0	NA	NA	NA	NA	NA	NA	NA	NA	NA	NA	NA	NA	NA	NA	NA	NA	NA	NA	NA	NA	0	0	0	0	NA	NA	NA	NA	NA	NA	0	0	NA	NA	0	0	0	0	NA	NA	NA	NA	NA	NA	NA	NA	NA	NA	NA	NA	0	0	NA	NA	NA	NA	0	0	NA	NA	NA	NA	0	0	NA	NA	NA	NA	0	0
AT1G40230	0.141409	0	0	0	NA	NA	NA	NA	NA	NA	NA	NA	NA	NA	NA	NA	NA	NA	NA	NA	NA	NA	NA	NA	0	0	0	0	NA	NA	NA	NA	NA	NA	5.30224	0.670184	NA	NA	0	0	0	0	NA	NA	NA	NA	NA	NA	NA	NA	NA	NA	NA	NA	0	0.205197	NA	NA	NA	NA	0	0	NA	NA	NA	NA	0.133448	0	NA	NA	NA	NA	0.0941141	0
AT1G40310	2.48138	2.77056	4.78243	4.18864	NA	NA	NA	NA	NA	NA	NA	NA	NA	NA	NA	NA	NA	NA	NA	NA	NA	NA	NA	NA	0.146687	0.120792	0.20416	0.0865328	NA	NA	NA	NA	NA	NA	6.22475	1.3985	NA	NA	0.0512888	0	0.0344369	0.159863	NA	NA	NA	NA	NA	NA	NA	NA	NA	NA	NA	NA	0.279389	0.0973166	NA	NA	NA	NA	1.04566	1.29413	NA	NA	NA	NA	6.89847	6.32005	NA	NA	NA	NA	0.357075	0
AT1G40076	4.77648	3.2545	7.42082	9.34918	NA	NA	NA	NA	NA	NA	NA	NA	NA	NA	NA	NA	NA	NA	NA	NA	NA	NA	NA	NA	0.580409	1.14707	0	0	NA	NA	NA	NA	NA	NA	1.63113	0.125763	NA	NA	0	0	6.81299	8.85563	NA	NA	NA	NA	NA	NA	NA	NA	NA	NA	NA	NA	11.4233	8.47135	NA	NA	NA	NA	6.34409	12.8015	NA	NA	NA	NA	5.75966	5.89599	NA	NA	NA	NA	0	0
AT1G40390	0.302025	0.324928	0.281539	0.161227	NA	NA	NA	NA	NA	NA	NA	NA	NA	NA	NA	NA	NA	NA	NA	NA	NA	NA	NA	NA	0	0.0362658	0	0	NA	NA	NA	NA	NA	NA	0	0	NA	NA	0	0.0769575	0.0516957	0.431968	NA	NA	NA	NA	NA	NA	NA	NA	NA	NA	NA	NA	0.279607	0.146089	NA	NA	NA	NA	0.313942	0.264914	NA	NA	NA	NA	0	0.154268	NA	NA	NA	NA	0	0
AT1G40470	0	0	0	0	NA	NA	NA	NA	NA	NA	NA	NA	NA	NA	NA	NA	NA	NA	NA	NA	NA	NA	NA	NA	0	0	0	0	NA	NA	NA	NA	NA	NA	0	0	NA	NA	0	0	0	0	NA	NA	NA	NA	NA	NA	NA	NA	NA	NA	NA	NA	0	0	NA	NA	NA	NA	0	0	NA	NA	NA	NA	0	0	NA	NA	NA	NA	0	0
AT1G40630	0.0695416	0.112222	0	0.111368	NA	NA	NA	NA	NA	NA	NA	NA	NA	NA	NA	NA	NA	NA	NA	NA	NA	NA	NA	NA	0	0	0	0	NA	NA	NA	NA	NA	NA	0	0	NA	NA	0.0132958	0	0	0.0165768	NA	NA	NA	NA	NA	NA	NA	NA	NA	NA	NA	NA	0.0482848	0.0504556	NA	NA	NA	NA	0	0.0609967	NA	NA	NA	NA	0	0.0266402	NA	NA	NA	NA	0	0
AT1G41115	0	0	0	0	NA	NA	NA	NA	NA	NA	NA	NA	NA	NA	NA	NA	NA	NA	NA	NA	NA	NA	NA	NA	0	0	0	0	NA	NA	NA	NA	NA	NA	0	0	NA	NA	0	0	0	0	NA	NA	NA	NA	NA	NA	NA	NA	NA	NA	NA	NA	0	0	NA	NA	NA	NA	0	0	NA	NA	NA	NA	0	0	NA	NA	NA	NA	0	0
AT1G41600	0	0	0	0	NA	NA	NA	NA	NA	NA	NA	NA	NA	NA	NA	NA	NA	NA	NA	NA	NA	NA	NA	NA	0	0	0	0	NA	NA	NA	NA	NA	NA	0	0	NA	NA	0	0	0	0	NA	NA	NA	NA	NA	NA	NA	NA	NA	NA	NA	NA	0	0	NA	NA	NA	NA	0	0	NA	NA	NA	NA	0	0	NA	NA	NA	NA	0	0
AT1G41630	0	0	0	0	NA	NA	NA	NA	NA	NA	NA	NA	NA	NA	NA	NA	NA	NA	NA	NA	NA	NA	NA	NA	0	0	0	0	NA	NA	NA	NA	NA	NA	0	0	NA	NA	0	0	0	0	NA	NA	NA	NA	NA	NA	NA	NA	NA	NA	NA	NA	0	0	NA	NA	NA	NA	0	0	NA	NA	NA	NA	0	0	NA	NA	NA	NA	0	0
AT1G41650	23.2953	33.6397	19.8123	24.6146	NA	NA	NA	NA	NA	NA	NA	NA	NA	NA	NA	NA	NA	NA	NA	NA	NA	NA	NA	NA	12.0066	15.0529	6.57987	10.8456	NA	NA	NA	NA	NA	NA	2.80481	1.59347	NA	NA	6.97929	7.89395	2.71302	10.9914	NA	NA	NA	NA	NA	NA	NA	NA	NA	NA	NA	NA	5.00246	4.53039	NA	NA	NA	NA	17.2247	19.5903	NA	NA	NA	NA	19.9441	25.9442	NA	NA	NA	NA	0.159836	0.122545
AT1G41660	0	0	0	0	NA	NA	NA	NA	NA	NA	NA	NA	NA	NA	NA	NA	NA	NA	NA	NA	NA	NA	NA	NA	0	0	0	0	NA	NA	NA	NA	NA	NA	0	0	NA	NA	0	0	0	0	NA	NA	NA	NA	NA	NA	NA	NA	NA	NA	NA	NA	0	0	NA	NA	NA	NA	0	0	NA	NA	NA	NA	0	0	NA	NA	NA	NA	0	0
AT1G41680	54.5374	53.496	51.4362	38.0183	NA	NA	NA	NA	NA	NA	NA	NA	NA	NA	NA	NA	NA	NA	NA	NA	NA	NA	NA	NA	20.6163	23.9601	6.34799	17.1094	NA	NA	NA	NA	NA	NA	4.46978	2.02722	NA	NA	9.20041	12.0163	12.0803	20.8513	NA	NA	NA	NA	NA	NA	NA	NA	NA	NA	NA	NA	18.5622	16.6036	NA	NA	NA	NA	20.5637	28.1389	NA	NA	NA	NA	57.6228	64.3976	NA	NA	NA	NA	0.213512	0
AT1G41690	0	0	0	0	NA	NA	NA	NA	NA	NA	NA	NA	NA	NA	NA	NA	NA	NA	NA	NA	NA	NA	NA	NA	0	0	0	0	NA	NA	NA	NA	NA	NA	0	0	NA	NA	0	0	0	0	NA	NA	NA	NA	NA	NA	NA	NA	NA	NA	NA	NA	0	0	NA	NA	NA	NA	0	0	NA	NA	NA	NA	0	0	NA	NA	NA	NA	0	0
AT1G41700	0.103558	0.0668469	0.0965342	0.0552816	NA	NA	NA	NA	NA	NA	NA	NA	NA	NA	NA	NA	NA	NA	NA	NA	NA	NA	NA	NA	0	0.0373045	0	0	NA	NA	NA	NA	NA	NA	0	0	NA	NA	0	0	0	0	NA	NA	NA	NA	NA	NA	NA	NA	NA	NA	NA	NA	0	0	NA	NA	NA	NA	0.0717631	0.0302779	NA	NA	NA	NA	0.228032	0.158686	NA	NA	NA	NA	0	0
AT1G41723	3.54543	4.29106	8.67547	8.16192	NA	NA	NA	NA	NA	NA	NA	NA	NA	NA	NA	NA	NA	NA	NA	NA	NA	NA	NA	NA	1.66173	0.798221	0	0	NA	NA	NA	NA	NA	NA	0.408623	0	NA	NA	0	0	10.9233	14.5785	NA	NA	NA	NA	NA	NA	NA	NA	NA	NA	NA	NA	13.2316	16.0773	NA	NA	NA	NA	14.0503	18.4643	NA	NA	NA	NA	8.99189	7.80961	NA	NA	NA	NA	0	0
AT1G41710	0	0.0147131	0	0	NA	NA	NA	NA	NA	NA	NA	NA	NA	NA	NA	NA	NA	NA	NA	NA	NA	NA	NA	NA	0	0	0	0.00980339	NA	NA	NA	NA	NA	NA	0	0	NA	NA	0	0	0.0117042	0	NA	NA	NA	NA	NA	NA	NA	NA	NA	NA	NA	NA	0	0	NA	NA	NA	NA	0	0	NA	NA	NA	NA	0	0.0174635	NA	NA	NA	NA	0	0
AT1G41720	0.311509	0.241295	0.784026	0.698417	NA	NA	NA	NA	NA	NA	NA	NA	NA	NA	NA	NA	NA	NA	NA	NA	NA	NA	NA	NA	1.05123	0.807939	0	0	NA	NA	NA	NA	NA	NA	0.612737	0.0590539	NA	NA	0.0476466	0.0476244	1.8555	2.07915	NA	NA	NA	NA	NA	NA	NA	NA	NA	NA	NA	NA	2.33593	1.5369	NA	NA	NA	NA	1.55424	1.69404	NA	NA	NA	NA	1.46986	0.763738	NA	NA	NA	NA	0	0
AT1G41726	5.96488	5.31079	10.6412	9.88191	NA	NA	NA	NA	NA	NA	NA	NA	NA	NA	NA	NA	NA	NA	NA	NA	NA	NA	NA	NA	6.49122	8.96529	0	0.17693	NA	NA	NA	NA	NA	NA	2.40221	0.584888	NA	NA	0.0786511	0.157229	14.1528	26.6722	NA	NA	NA	NA	NA	NA	NA	NA	NA	NA	NA	NA	16.5664	18.2066	NA	NA	NA	NA	15.6075	23.4536	NA	NA	NA	NA	12.6169	10.4009	NA	NA	NA	NA	0	0
AT1G41730	0	0	0	0	NA	NA	NA	NA	NA	NA	NA	NA	NA	NA	NA	NA	NA	NA	NA	NA	NA	NA	NA	NA	0	0	0	0	NA	NA	NA	NA	NA	NA	0	0	NA	NA	0	0	0	0	NA	NA	NA	NA	NA	NA	NA	NA	NA	NA	NA	NA	0	0	NA	NA	NA	NA	0	0	NA	NA	NA	NA	0.190386	0.0772848	NA	NA	NA	NA	0	0
AT1G41740	0.120942	0.0520454	0.112739	0.0645614	NA	NA	NA	NA	NA	NA	NA	NA	NA	NA	NA	NA	NA	NA	NA	NA	NA	NA	NA	NA	0.0251935	0.0435666	0.0613627	0.017339	NA	NA	NA	NA	NA	NA	0	0.0191062	NA	NA	0.030831	0.0616334	0	0	NA	NA	NA	NA	NA	NA	NA	NA	NA	NA	NA	NA	0	0	NA	NA	NA	NA	0.167619	0.212163	NA	NA	NA	NA	0.152178	0.123549	NA	NA	NA	NA	0	0
AT1G41743	0	0	0	0	NA	NA	NA	NA	NA	NA	NA	NA	NA	NA	NA	NA	NA	NA	NA	NA	NA	NA	NA	NA	0	0	0	0	NA	NA	NA	NA	NA	NA	0	0	NA	NA	0	0	0	0	NA	NA	NA	NA	NA	NA	NA	NA	NA	NA	NA	NA	0	0	NA	NA	NA	NA	0	0	NA	NA	NA	NA	0	0	NA	NA	NA	NA	0	0
AT1G41746	0	0.0672157	0.2912	0	NA	NA	NA	NA	NA	NA	NA	NA	NA	NA	NA	NA	NA	NA	NA	NA	NA	NA	NA	NA	0.0488054	0	0	0	NA	NA	NA	NA	NA	NA	0	0	NA	NA	0	0	0	0	NA	NA	NA	NA	NA	NA	NA	NA	NA	NA	NA	NA	0.0723004	0	NA	NA	NA	NA	0	0	NA	NA	NA	NA	0	0.0398904	NA	NA	NA	NA	0	0
AT1G41750	0	0	0	0	NA	NA	NA	NA	NA	NA	NA	NA	NA	NA	NA	NA	NA	NA	NA	NA	NA	NA	NA	NA	0	0	0	0	NA	NA	NA	NA	NA	NA	0	0	NA	NA	0	0	0	0	NA	NA	NA	NA	NA	NA	NA	NA	NA	NA	NA	NA	0	0	NA	NA	NA	NA	0	0	NA	NA	NA	NA	0	0	NA	NA	NA	NA	0	0
AT1G41755	0	0	0	0	NA	NA	NA	NA	NA	NA	NA	NA	NA	NA	NA	NA	NA	NA	NA	NA	NA	NA	NA	NA	0	0	0	0	NA	NA	NA	NA	NA	NA	0.150791	0	NA	NA	0	0	0	0.0167074	NA	NA	NA	NA	NA	NA	NA	NA	NA	NA	NA	NA	0	0	NA	NA	NA	NA	0	0	NA	NA	NA	NA	0	0	NA	NA	NA	NA	0	0
AT1G41760	0	0	0	0	NA	NA	NA	NA	NA	NA	NA	NA	NA	NA	NA	NA	NA	NA	NA	NA	NA	NA	NA	NA	0	0	0	0	NA	NA	NA	NA	NA	NA	0	0	NA	NA	0	0	0	0	NA	NA	NA	NA	NA	NA	NA	NA	NA	NA	NA	NA	0	0	NA	NA	NA	NA	0	0	NA	NA	NA	NA	0	0	NA	NA	NA	NA	0	0
AT1G41770	0	0	0	0	NA	NA	NA	NA	NA	NA	NA	NA	NA	NA	NA	NA	NA	NA	NA	NA	NA	NA	NA	NA	0	0	0	0	NA	NA	NA	NA	NA	NA	0.440404	0	NA	NA	0	0	0	0	NA	NA	NA	NA	NA	NA	NA	NA	NA	NA	NA	NA	0	0	NA	NA	NA	NA	0	0	NA	NA	NA	NA	0	0	NA	NA	NA	NA	0	0
AT1G41775	0.17354	0.352062	1.07461	0.476429	NA	NA	NA	NA	NA	NA	NA	NA	NA	NA	NA	NA	NA	NA	NA	NA	NA	NA	NA	NA	0.0309858	0.053583	0	0	NA	NA	NA	NA	NA	NA	0.0152389	0.0117495	NA	NA	0	0	0.509206	0.555502	NA	NA	NA	NA	NA	NA	NA	NA	NA	NA	NA	NA	0.619682	0.86339	NA	NA	NA	NA	0.953475	0.717591	NA	NA	NA	NA	1.31016	0.645808	NA	NA	NA	NA	0	0
AT1G41790	0	0	0	0	NA	NA	NA	NA	NA	NA	NA	NA	NA	NA	NA	NA	NA	NA	NA	NA	NA	NA	NA	NA	0.0140408	0	0	0	NA	NA	NA	NA	NA	NA	0	0	NA	NA	0	0	0	0	NA	NA	NA	NA	NA	NA	NA	NA	NA	NA	NA	NA	0	0	NA	NA	NA	NA	0	0	NA	NA	NA	NA	0	0	NA	NA	NA	NA	0	0
AT1G41795	0	0	0	0	NA	NA	NA	NA	NA	NA	NA	NA	NA	NA	NA	NA	NA	NA	NA	NA	NA	NA	NA	NA	0	0	0	0	NA	NA	NA	NA	NA	NA	0	0	NA	NA	0	0	0	0	NA	NA	NA	NA	NA	NA	NA	NA	NA	NA	NA	NA	0	0	NA	NA	NA	NA	0	0	NA	NA	NA	NA	0	0	NA	NA	NA	NA	0	0
AT1G41797	0.111465	0.0479669	0	0	NA	NA	NA	NA	NA	NA	NA	NA	NA	NA	NA	NA	NA	NA	NA	NA	NA	NA	NA	NA	0	0	0	0	NA	NA	NA	NA	NA	NA	0	0	NA	NA	0	0	0	0.0177135	NA	NA	NA	NA	NA	NA	NA	NA	NA	NA	NA	NA	0	0	NA	NA	NA	NA	0	0	NA	NA	NA	NA	0.0350631	0.0854007	NA	NA	NA	NA	0.0247283	0
AT1G41798	0	0	0	0	NA	NA	NA	NA	NA	NA	NA	NA	NA	NA	NA	NA	NA	NA	NA	NA	NA	NA	NA	NA	0	0	0	0	NA	NA	NA	NA	NA	NA	0	0	NA	NA	0	0	0	0	NA	NA	NA	NA	NA	NA	NA	NA	NA	NA	NA	NA	0	0	NA	NA	NA	NA	0	0	NA	NA	NA	NA	0	0	NA	NA	NA	NA	0	0
AT1G41803	0	0	0	0	NA	NA	NA	NA	NA	NA	NA	NA	NA	NA	NA	NA	NA	NA	NA	NA	NA	NA	NA	NA	0	0	0	0	NA	NA	NA	NA	NA	NA	0.010209	0	NA	NA	0	0	0	0	NA	NA	NA	NA	NA	NA	NA	NA	NA	NA	NA	NA	0	0	NA	NA	NA	NA	0	0	NA	NA	NA	NA	0	0	NA	NA	NA	NA	0	0
AT1G41810	0	0	0	0	NA	NA	NA	NA	NA	NA	NA	NA	NA	NA	NA	NA	NA	NA	NA	NA	NA	NA	NA	NA	0	0	0	0	NA	NA	NA	NA	NA	NA	0.128899	0	NA	NA	0	0	0	0	NA	NA	NA	NA	NA	NA	NA	NA	NA	NA	NA	NA	0	0	NA	NA	NA	NA	0	0	NA	NA	NA	NA	0	0	NA	NA	NA	NA	0	0
AT1G41820	0	0	0	0	NA	NA	NA	NA	NA	NA	NA	NA	NA	NA	NA	NA	NA	NA	NA	NA	NA	NA	NA	NA	0	0	0	0	NA	NA	NA	NA	NA	NA	0	0	NA	NA	0	0	0	0	NA	NA	NA	NA	NA	NA	NA	NA	NA	NA	NA	NA	0	0	NA	NA	NA	NA	0	0	NA	NA	NA	NA	0	0	NA	NA	NA	NA	0	0
AT1G41825	0	0	0	0	NA	NA	NA	NA	NA	NA	NA	NA	NA	NA	NA	NA	NA	NA	NA	NA	NA	NA	NA	NA	0	0	0	0	NA	NA	NA	NA	NA	NA	0	0	NA	NA	0	0	0	0	NA	NA	NA	NA	NA	NA	NA	NA	NA	NA	NA	NA	0	0	NA	NA	NA	NA	0	0	NA	NA	NA	NA	0	0	NA	NA	NA	NA	0	0
AT1G41827	0	0	0	0	NA	NA	NA	NA	NA	NA	NA	NA	NA	NA	NA	NA	NA	NA	NA	NA	NA	NA	NA	NA	0	0	0	0	NA	NA	NA	NA	NA	NA	0	0	NA	NA	0	0	0	0	NA	NA	NA	NA	NA	NA	NA	NA	NA	NA	NA	NA	0	0	NA	NA	NA	NA	0	0	NA	NA	NA	NA	0	0	NA	NA	NA	NA	0	0
AT1G41830	58.3709	31.9219	63.9163	51.9326	NA	NA	NA	NA	NA	NA	NA	NA	NA	NA	NA	NA	NA	NA	NA	NA	NA	NA	NA	NA	54.5217	41.5817	58.662	39.5622	NA	NA	NA	NA	NA	NA	63.7479	40.9344	NA	NA	56.9689	34.4181	55.5588	35.4689	NA	NA	NA	NA	NA	NA	NA	NA	NA	NA	NA	NA	77.9397	77.9146	NA	NA	NA	NA	67.5453	60.9351	NA	NA	NA	NA	64.9717	74.8709	NA	NA	NA	NA	55.409	39.4904
AT1G41835	0	0	0	0	NA	NA	NA	NA	NA	NA	NA	NA	NA	NA	NA	NA	NA	NA	NA	NA	NA	NA	NA	NA	0.0178266	0	0	0	NA	NA	NA	NA	NA	NA	0	0	NA	NA	0	0	0	0.0135995	NA	NA	NA	NA	NA	NA	NA	NA	NA	NA	NA	NA	0	0	NA	NA	NA	NA	0	0	NA	NA	NA	NA	0	0	NA	NA	NA	NA	0	0
AT1G41840	0.346121	0.268105	0.29038	0.369533	NA	NA	NA	NA	NA	NA	NA	NA	NA	NA	NA	NA	NA	NA	NA	NA	NA	NA	NA	NA	0.245142	0.39067	0	0.0198488	NA	NA	NA	NA	NA	NA	0.0283674	0.0109359	NA	NA	0.0264703	0	0.106638	0.297021	NA	NA	NA	NA	NA	NA	NA	NA	NA	NA	NA	NA	0.064086	0.167418	NA	NA	NA	NA	0.0959409	0.283352	NA	NA	NA	NA	0.0871026	0.0707165	NA	NA	NA	NA	0	0
AT1G41850	0	0	0	0	NA	NA	NA	NA	NA	NA	NA	NA	NA	NA	NA	NA	NA	NA	NA	NA	NA	NA	NA	NA	0	0	0	0	NA	NA	NA	NA	NA	NA	0	0	NA	NA	0	0	0	0	NA	NA	NA	NA	NA	NA	NA	NA	NA	NA	NA	NA	0	0	NA	NA	NA	NA	0	0	NA	NA	NA	NA	0	0	NA	NA	NA	NA	0	0
AT1G41855	0	0.105912	0	0	NA	NA	NA	NA	NA	NA	NA	NA	NA	NA	NA	NA	NA	NA	NA	NA	NA	NA	NA	NA	0.0512684	0	0	0	NA	NA	NA	NA	NA	NA	0.201712	0.0777618	NA	NA	0.0627407	0.250846	0	0	NA	NA	NA	NA	NA	NA	NA	NA	NA	NA	NA	NA	0	0	NA	NA	NA	NA	0	0.287833	NA	NA	NA	NA	0	0	NA	NA	NA	NA	0	0
AT1G41860	0	0	0	0	NA	NA	NA	NA	NA	NA	NA	NA	NA	NA	NA	NA	NA	NA	NA	NA	NA	NA	NA	NA	0	0	0	0	NA	NA	NA	NA	NA	NA	0	0	NA	NA	0	0	0	0	NA	NA	NA	NA	NA	NA	NA	NA	NA	NA	NA	NA	0	0	NA	NA	NA	NA	0	0	NA	NA	NA	NA	0	0	NA	NA	NA	NA	0	0
AT1G41870	0	0	0	0	NA	NA	NA	NA	NA	NA	NA	NA	NA	NA	NA	NA	NA	NA	NA	NA	NA	NA	NA	NA	0	0	0	0	NA	NA	NA	NA	NA	NA	0	0	NA	NA	0	0	0	0	NA	NA	NA	NA	NA	NA	NA	NA	NA	NA	NA	NA	0	0	NA	NA	NA	NA	0	0	NA	NA	NA	NA	0	0	NA	NA	NA	NA	0	0
AT1G41875	0	0	0	0	NA	NA	NA	NA	NA	NA	NA	NA	NA	NA	NA	NA	NA	NA	NA	NA	NA	NA	NA	NA	0.172209	0	0	0	NA	NA	NA	NA	NA	NA	0	0	NA	NA	0	0	0	0	NA	NA	NA	NA	NA	NA	NA	NA	NA	NA	NA	NA	0	0	NA	NA	NA	NA	0.572878	0	NA	NA	NA	NA	0	0	NA	NA	NA	NA	0	0
AT1G41880	223.079	253.737	223.861	277.359	NA	NA	NA	NA	NA	NA	NA	NA	NA	NA	NA	NA	NA	NA	NA	NA	NA	NA	NA	NA	241.45	260.704	372.942	341.631	NA	NA	NA	NA	NA	NA	209.328	267.456	NA	NA	230.133	264.51	273.065	318.212	NA	NA	NA	NA	NA	NA	NA	NA	NA	NA	NA	NA	322.31	320.628	NA	NA	NA	NA	328.054	340.596	NA	NA	NA	NA	289.986	293.444	NA	NA	NA	NA	252.551	272.976
AT1G41890	0	0	0	0	NA	NA	NA	NA	NA	NA	NA	NA	NA	NA	NA	NA	NA	NA	NA	NA	NA	NA	NA	NA	0	0	0	0	NA	NA	NA	NA	NA	NA	0.103516	0.0159626	NA	NA	0	0	0	0	NA	NA	NA	NA	NA	NA	NA	NA	NA	NA	NA	NA	0	0.0488743	NA	NA	NA	NA	0	0	NA	NA	NA	NA	0	0	NA	NA	NA	NA	0.0224163	0
AT1G41893	0	0	0	0	NA	NA	NA	NA	NA	NA	NA	NA	NA	NA	NA	NA	NA	NA	NA	NA	NA	NA	NA	NA	0	0	0	0	NA	NA	NA	NA	NA	NA	0	0	NA	NA	0	0	0	0	NA	NA	NA	NA	NA	NA	NA	NA	NA	NA	NA	NA	0	0	NA	NA	NA	NA	0	0	NA	NA	NA	NA	0	0	NA	NA	NA	NA	0	0
AT1G41896	0	0	0	0	NA	NA	NA	NA	NA	NA	NA	NA	NA	NA	NA	NA	NA	NA	NA	NA	NA	NA	NA	NA	0	0	0	0	NA	NA	NA	NA	NA	NA	0	0.0124762	NA	NA	0	0	0.0135175	0.0125502	NA	NA	NA	NA	NA	NA	NA	NA	NA	NA	NA	NA	0	0	NA	NA	NA	NA	0	0	NA	NA	NA	NA	0	0	NA	NA	NA	NA	0	0
AT1G41900	0	0	0	0.134461	NA	NA	NA	NA	NA	NA	NA	NA	NA	NA	NA	NA	NA	NA	NA	NA	NA	NA	NA	NA	0.026235	0.0302451	0	0	NA	NA	NA	NA	NA	NA	0.361269	0.0397922	NA	NA	0	0	0	0.360254	NA	NA	NA	NA	NA	NA	NA	NA	NA	NA	NA	NA	0.349782	0.365507	NA	NA	NA	NA	0	0	NA	NA	NA	NA	0	0	NA	NA	NA	NA	0	0
AT1G41910	0	0	0	0	NA	NA	NA	NA	NA	NA	NA	NA	NA	NA	NA	NA	NA	NA	NA	NA	NA	NA	NA	NA	0	0	0	0.0220022	NA	NA	NA	NA	NA	NA	0	0	NA	NA	0.352105	0.625673	0	0	NA	NA	NA	NA	NA	NA	NA	NA	NA	NA	NA	NA	0	0	NA	NA	NA	NA	0	0	NA	NA	NA	NA	0	0	NA	NA	NA	NA	0	0
AT1G41920	0	0	0	0	NA	NA	NA	NA	NA	NA	NA	NA	NA	NA	NA	NA	NA	NA	NA	NA	NA	NA	NA	NA	0	0	0	0	NA	NA	NA	NA	NA	NA	0	0	NA	NA	0	0	0	0	NA	NA	NA	NA	NA	NA	NA	NA	NA	NA	NA	NA	0	0	NA	NA	NA	NA	0	0	NA	NA	NA	NA	0	0	NA	NA	NA	NA	0	0
AT1G41930	0	0	0	0	NA	NA	NA	NA	NA	NA	NA	NA	NA	NA	NA	NA	NA	NA	NA	NA	NA	NA	NA	NA	0	0	0	0	NA	NA	NA	NA	NA	NA	0	0	NA	NA	0	0	0	0	NA	NA	NA	NA	NA	NA	NA	NA	NA	NA	NA	NA	0	0	NA	NA	NA	NA	0	0	NA	NA	NA	NA	0	0	NA	NA	NA	NA	0	0
AT1G42045	0	0	0	0	NA	NA	NA	NA	NA	NA	NA	NA	NA	NA	NA	NA	NA	NA	NA	NA	NA	NA	NA	NA	0	0	0	0	NA	NA	NA	NA	NA	NA	0	0	NA	NA	0	0	0	0	NA	NA	NA	NA	NA	NA	NA	NA	NA	NA	NA	NA	0	0	NA	NA	NA	NA	0	0	NA	NA	NA	NA	0	0	NA	NA	NA	NA	0	0
AT1G42003	0	0	0	0	NA	NA	NA	NA	NA	NA	NA	NA	NA	NA	NA	NA	NA	NA	NA	NA	NA	NA	NA	NA	0	0	0	0	NA	NA	NA	NA	NA	NA	0	0	NA	NA	0	0	0	0	NA	NA	NA	NA	NA	NA	NA	NA	NA	NA	NA	NA	0	0	NA	NA	NA	NA	0	0	NA	NA	NA	NA	0	0	NA	NA	NA	NA	0	0
AT1G42040	2.26254	1.60651	2.21453	4.71038	NA	NA	NA	NA	NA	NA	NA	NA	NA	NA	NA	NA	NA	NA	NA	NA	NA	NA	NA	NA	0.141393	0.489016	0	0	NA	NA	NA	NA	NA	NA	26.1461	6.32654	NA	NA	0	0	0.697076	1.40225	NA	NA	NA	NA	NA	NA	NA	NA	NA	NA	NA	NA	0.942569	0.328315	NA	NA	NA	NA	0.940725	0.198453	NA	NA	NA	NA	3.20274	3.29362	NA	NA	NA	NA	0.60233	0
AT1G42050	1.00471	0.363183	0.730519	0.643602	NA	NA	NA	NA	NA	NA	NA	NA	NA	NA	NA	NA	NA	NA	NA	NA	NA	NA	NA	NA	0.138132	0.144769	0.122343	0.017285	NA	NA	NA	NA	NA	NA	19.4662	3.67601	NA	NA	0.0614699	0.092162	0.330183	0.172437	NA	NA	NA	NA	NA	NA	NA	NA	NA	NA	NA	NA	0.223232	0.291586	NA	NA	NA	NA	0.584839	0.528755	NA	NA	NA	NA	1.09985	0.55424	NA	NA	NA	NA	0.722177	0
AT1G42060	0	0	0	0	NA	NA	NA	NA	NA	NA	NA	NA	NA	NA	NA	NA	NA	NA	NA	NA	NA	NA	NA	NA	0	0	0	0	NA	NA	NA	NA	NA	NA	0	0	NA	NA	0	0	0	0	NA	NA	NA	NA	NA	NA	NA	NA	NA	NA	NA	NA	0	0	NA	NA	NA	NA	0	0	NA	NA	NA	NA	0	0	NA	NA	NA	NA	0	0
AT1G42070	0.174868	0.620822	0.366765	0.700108	NA	NA	NA	NA	NA	NA	NA	NA	NA	NA	NA	NA	NA	NA	NA	NA	NA	NA	NA	NA	0.02732	0	0	0	NA	NA	NA	NA	NA	NA	0.0537443	0.0414378	NA	NA	0	0	0.134689	0.208418	NA	NA	NA	NA	NA	NA	NA	NA	NA	NA	NA	NA	0	0	NA	NA	NA	NA	0	0.0766904	NA	NA	NA	NA	0.330045	0.870856	NA	NA	NA	NA	0	0
AT1G42080	0	0	0	0	NA	NA	NA	NA	NA	NA	NA	NA	NA	NA	NA	NA	NA	NA	NA	NA	NA	NA	NA	NA	0	0	0	0	NA	NA	NA	NA	NA	NA	0	0	NA	NA	0	0	0	0	NA	NA	NA	NA	NA	NA	NA	NA	NA	NA	NA	NA	0	0	NA	NA	NA	NA	0	0	NA	NA	NA	NA	0	0	NA	NA	NA	NA	0	0
AT1G42090	0	0	0	0	NA	NA	NA	NA	NA	NA	NA	NA	NA	NA	NA	NA	NA	NA	NA	NA	NA	NA	NA	NA	0	0	0	0	NA	NA	NA	NA	NA	NA	0	0	NA	NA	0	0	0	0	NA	NA	NA	NA	NA	NA	NA	NA	NA	NA	NA	NA	0	0	NA	NA	NA	NA	0	0	NA	NA	NA	NA	0	0	NA	NA	NA	NA	0	0
AT1G42100	0	0	0	0	NA	NA	NA	NA	NA	NA	NA	NA	NA	NA	NA	NA	NA	NA	NA	NA	NA	NA	NA	NA	0	0	0	0	NA	NA	NA	NA	NA	NA	0	0	NA	NA	0	0	0	0	NA	NA	NA	NA	NA	NA	NA	NA	NA	NA	NA	NA	0	0	NA	NA	NA	NA	0	0	NA	NA	NA	NA	0	0	NA	NA	NA	NA	0	0
AT1G42110	0	0	0	0	NA	NA	NA	NA	NA	NA	NA	NA	NA	NA	NA	NA	NA	NA	NA	NA	NA	NA	NA	NA	0.150854	0.347826	0.0918574	0.467204	NA	NA	NA	NA	NA	NA	0	0	NA	NA	0.207687	0.415182	0	0	NA	NA	NA	NA	NA	NA	NA	NA	NA	NA	NA	NA	0	0	NA	NA	NA	NA	0	0	NA	NA	NA	NA	0	0	NA	NA	NA	NA	0	0
AT1G42120	0	0	0	0	NA	NA	NA	NA	NA	NA	NA	NA	NA	NA	NA	NA	NA	NA	NA	NA	NA	NA	NA	NA	0	0	0	0	NA	NA	NA	NA	NA	NA	0	0	NA	NA	0	0	0	0.853936	NA	NA	NA	NA	NA	NA	NA	NA	NA	NA	NA	NA	0	0	NA	NA	NA	NA	0	0	NA	NA	NA	NA	0	0	NA	NA	NA	NA	0	0
AT1G42130	0	0	0	0	NA	NA	NA	NA	NA	NA	NA	NA	NA	NA	NA	NA	NA	NA	NA	NA	NA	NA	NA	NA	0	0	0	0	NA	NA	NA	NA	NA	NA	0	0	NA	NA	0	0	0	0	NA	NA	NA	NA	NA	NA	NA	NA	NA	NA	NA	NA	0	0	NA	NA	NA	NA	0	0	NA	NA	NA	NA	0	0	NA	NA	NA	NA	0	0
AT1G42140	0	0	0	0	NA	NA	NA	NA	NA	NA	NA	NA	NA	NA	NA	NA	NA	NA	NA	NA	NA	NA	NA	NA	0	0	0	0.0121082	NA	NA	NA	NA	NA	NA	0	0	NA	NA	0	0	0	0.0134214	NA	NA	NA	NA	NA	NA	NA	NA	NA	NA	NA	NA	0.0390937	0	NA	NA	NA	NA	0	0	NA	NA	NA	NA	0	0	NA	NA	NA	NA	0	0
AT1G42150	0.0318589	0	0	0	NA	NA	NA	NA	NA	NA	NA	NA	NA	NA	NA	NA	NA	NA	NA	NA	NA	NA	NA	NA	0	0	0.0484929	0	NA	NA	NA	NA	NA	NA	1.50791	0.30198	NA	NA	0	0	0.0163593	0	NA	NA	NA	NA	NA	NA	NA	NA	NA	NA	NA	NA	0.0442412	0	NA	NA	NA	NA	0	0	NA	NA	NA	NA	0	0.0244092	NA	NA	NA	NA	0.0212036	0
AT1G42160	0	0	0	0	NA	NA	NA	NA	NA	NA	NA	NA	NA	NA	NA	NA	NA	NA	NA	NA	NA	NA	NA	NA	0	0	0	0	NA	NA	NA	NA	NA	NA	0	0	NA	NA	0	0	0	0	NA	NA	NA	NA	NA	NA	NA	NA	NA	NA	NA	NA	0	0	NA	NA	NA	NA	0	0	NA	NA	NA	NA	0	0	NA	NA	NA	NA	0	0
AT1G42170	0	0	0	0	NA	NA	NA	NA	NA	NA	NA	NA	NA	NA	NA	NA	NA	NA	NA	NA	NA	NA	NA	NA	0	0	0	0	NA	NA	NA	NA	NA	NA	0	0	NA	NA	0	0	0	0	NA	NA	NA	NA	NA	NA	NA	NA	NA	NA	NA	NA	0	0	NA	NA	NA	NA	0	0	NA	NA	NA	NA	0	0	NA	NA	NA	NA	0	0
AT1G42180	0	0	0	0	NA	NA	NA	NA	NA	NA	NA	NA	NA	NA	NA	NA	NA	NA	NA	NA	NA	NA	NA	NA	0	0	0	0	NA	NA	NA	NA	NA	NA	0	0	NA	NA	0	0	0	0	NA	NA	NA	NA	NA	NA	NA	NA	NA	NA	NA	NA	0	0	NA	NA	NA	NA	0	0	NA	NA	NA	NA	0	0	NA	NA	NA	NA	0	0
AT1G42190	0	0	0	0	NA	NA	NA	NA	NA	NA	NA	NA	NA	NA	NA	NA	NA	NA	NA	NA	NA	NA	NA	NA	0	0	0	0	NA	NA	NA	NA	NA	NA	0	0	NA	NA	0	0	0	0	NA	NA	NA	NA	NA	NA	NA	NA	NA	NA	NA	NA	0	0	NA	NA	NA	NA	0	0	NA	NA	NA	NA	0	0	NA	NA	NA	NA	0	0
AT1G42200	0	0.120386	0	0	NA	NA	NA	NA	NA	NA	NA	NA	NA	NA	NA	NA	NA	NA	NA	NA	NA	NA	NA	NA	0	0	0	0	NA	NA	NA	NA	NA	NA	0.114639	0	NA	NA	0	0	0.62248	0.978044	NA	NA	NA	NA	NA	NA	NA	NA	NA	NA	NA	NA	0.647463	0.676572	NA	NA	NA	NA	0.581576	0.736128	NA	NA	NA	NA	0.176	0	NA	NA	NA	NA	0	0
AT1G42210	0	0	0	0	NA	NA	NA	NA	NA	NA	NA	NA	NA	NA	NA	NA	NA	NA	NA	NA	NA	NA	NA	NA	0	0	0	0	NA	NA	NA	NA	NA	NA	0.238534	0.122609	NA	NA	0.0494626	0.0988792	0	0.123337	NA	NA	NA	NA	NA	NA	NA	NA	NA	NA	NA	NA	0	0	NA	NA	NA	NA	0.134457	0.226917	NA	NA	NA	NA	0	0	NA	NA	NA	NA	0.0860903	0
AT1G42220	0	0.0706078	0	0	NA	NA	NA	NA	NA	NA	NA	NA	NA	NA	NA	NA	NA	NA	NA	NA	NA	NA	NA	NA	0	0	0	0	NA	NA	NA	NA	NA	NA	0.0672373	0	NA	NA	0	0	0	0	NA	NA	NA	NA	NA	NA	NA	NA	NA	NA	NA	NA	0	0	NA	NA	NA	NA	0	0	NA	NA	NA	NA	0	0	NA	NA	NA	NA	0	0
AT1G42230	0	0	0	0	NA	NA	NA	NA	NA	NA	NA	NA	NA	NA	NA	NA	NA	NA	NA	NA	NA	NA	NA	NA	0	0	0	0	NA	NA	NA	NA	NA	NA	0	0	NA	NA	0	0	0	0	NA	NA	NA	NA	NA	NA	NA	NA	NA	NA	NA	NA	0	0	NA	NA	NA	NA	0	0	NA	NA	NA	NA	0	0	NA	NA	NA	NA	0	0
AT1G42240	0	0	0	0	NA	NA	NA	NA	NA	NA	NA	NA	NA	NA	NA	NA	NA	NA	NA	NA	NA	NA	NA	NA	0.0176741	0	0	0	NA	NA	NA	NA	NA	NA	0	0	NA	NA	0	0	0	0	NA	NA	NA	NA	NA	NA	NA	NA	NA	NA	NA	NA	0	0	NA	NA	NA	NA	0	0.0496133	NA	NA	NA	NA	0	0	NA	NA	NA	NA	0	0
AT1G42250	0	0	0	0	NA	NA	NA	NA	NA	NA	NA	NA	NA	NA	NA	NA	NA	NA	NA	NA	NA	NA	NA	NA	0	0	0	0	NA	NA	NA	NA	NA	NA	0	0	NA	NA	0	0	0	0	NA	NA	NA	NA	NA	NA	NA	NA	NA	NA	NA	NA	0	0	NA	NA	NA	NA	0	0	NA	NA	NA	NA	0	0	NA	NA	NA	NA	0	0
AT1G42260	0	0	0	0	NA	NA	NA	NA	NA	NA	NA	NA	NA	NA	NA	NA	NA	NA	NA	NA	NA	NA	NA	NA	0	0	0	0	NA	NA	NA	NA	NA	NA	0	0	NA	NA	0	0	0	0	NA	NA	NA	NA	NA	NA	NA	NA	NA	NA	NA	NA	0	0	NA	NA	NA	NA	0	0	NA	NA	NA	NA	0	0	NA	NA	NA	NA	0	0
AT1G42270	0	0	0	0	NA	NA	NA	NA	NA	NA	NA	NA	NA	NA	NA	NA	NA	NA	NA	NA	NA	NA	NA	NA	0	0	0	0	NA	NA	NA	NA	NA	NA	0	0	NA	NA	0	0	0	0	NA	NA	NA	NA	NA	NA	NA	NA	NA	NA	NA	NA	0	0	NA	NA	NA	NA	0	0	NA	NA	NA	NA	0	0	NA	NA	NA	NA	0	0
AT1G42280	0	0	0	0	NA	NA	NA	NA	NA	NA	NA	NA	NA	NA	NA	NA	NA	NA	NA	NA	NA	NA	NA	NA	0	0	0	0	NA	NA	NA	NA	NA	NA	0	0	NA	NA	0	0	0	0	NA	NA	NA	NA	NA	NA	NA	NA	NA	NA	NA	NA	0	0	NA	NA	NA	NA	0	0	NA	NA	NA	NA	0	0	NA	NA	NA	NA	0	0
AT1G42290	0	0	0	0	NA	NA	NA	NA	NA	NA	NA	NA	NA	NA	NA	NA	NA	NA	NA	NA	NA	NA	NA	NA	0	0	0	0	NA	NA	NA	NA	NA	NA	0	0	NA	NA	0	0	0	0	NA	NA	NA	NA	NA	NA	NA	NA	NA	NA	NA	NA	0	0	NA	NA	NA	NA	0	0	NA	NA	NA	NA	0	0	NA	NA	NA	NA	0	0
AT1G42300	2.4518	7.67578	4.79955	5.69337	NA	NA	NA	NA	NA	NA	NA	NA	NA	NA	NA	NA	NA	NA	NA	NA	NA	NA	NA	NA	0.344746	0.574082	0	0.158177	NA	NA	NA	NA	NA	NA	0.150709	0.232398	NA	NA	0.0468766	0	4.02873	7.36398	NA	NA	NA	NA	NA	NA	NA	NA	NA	NA	NA	NA	3.91543	3.20201	NA	NA	NA	NA	3.05825	4.40861	NA	NA	NA	NA	5.09029	2.06634	NA	NA	NA	NA	0	0
AT1G42310	0	0	0	0	NA	NA	NA	NA	NA	NA	NA	NA	NA	NA	NA	NA	NA	NA	NA	NA	NA	NA	NA	NA	0	0	0	0	NA	NA	NA	NA	NA	NA	0	0	NA	NA	0	0	0	0	NA	NA	NA	NA	NA	NA	NA	NA	NA	NA	NA	NA	0	0	NA	NA	NA	NA	0	0	NA	NA	NA	NA	0	0	NA	NA	NA	NA	0	0
AT1G42320	0	0	0	0	NA	NA	NA	NA	NA	NA	NA	NA	NA	NA	NA	NA	NA	NA	NA	NA	NA	NA	NA	NA	0	0	0	0	NA	NA	NA	NA	NA	NA	0	0	NA	NA	0	0	0	0	NA	NA	NA	NA	NA	NA	NA	NA	NA	NA	NA	NA	0	0	NA	NA	NA	NA	0	0	NA	NA	NA	NA	0	0	NA	NA	NA	NA	0	0
AT1G42350	0	0	0	0	NA	NA	NA	NA	NA	NA	NA	NA	NA	NA	NA	NA	NA	NA	NA	NA	NA	NA	NA	NA	0	0	0	0	NA	NA	NA	NA	NA	NA	0	0	NA	NA	0	0	0	0	NA	NA	NA	NA	NA	NA	NA	NA	NA	NA	NA	NA	0	0	NA	NA	NA	NA	0	0	NA	NA	NA	NA	0	0	NA	NA	NA	NA	0	0
AT1G42360	0.487711	0.989425	1.16905	0.892629	NA	NA	NA	NA	NA	NA	NA	NA	NA	NA	NA	NA	NA	NA	NA	NA	NA	NA	NA	NA	0.849045	1.12941	0	0.0898988	NA	NA	NA	NA	NA	NA	0.128481	0.165102	NA	NA	0.266419	0.159777	1.07329	2.69052	NA	NA	NA	NA	NA	NA	NA	NA	NA	NA	NA	NA	0.774017	1.01102	NA	NA	NA	NA	1.52086	2.20003	NA	NA	NA	NA	1.38076	1.44129	NA	NA	NA	NA	0	0
AT1G42365	0.0450061	0	0	0	NA	NA	NA	NA	NA	NA	NA	NA	NA	NA	NA	NA	NA	NA	NA	NA	NA	NA	NA	NA	0	0	0	0	NA	NA	NA	NA	NA	NA	0	0	NA	NA	0	0	0	0	NA	NA	NA	NA	NA	NA	NA	NA	NA	NA	NA	NA	0	0	NA	NA	NA	NA	0	0	NA	NA	NA	NA	0	0	NA	NA	NA	NA	0	0
AT1G42367	3.41629	5.88056	8.35948	5.47104	NA	NA	NA	NA	NA	NA	NA	NA	NA	NA	NA	NA	NA	NA	NA	NA	NA	NA	NA	NA	0.444779	0.512765	0	0	NA	NA	NA	NA	NA	NA	1.22497	0.539698	NA	NA	0	0.217622	0.292372	0.950074	NA	NA	NA	NA	NA	NA	NA	NA	NA	NA	NA	NA	0.395338	0	NA	NA	NA	NA	1.47962	1.99768	NA	NA	NA	NA	1.34331	1.52684	NA	NA	NA	NA	0.189475	0
AT1G42370	0	0.0895125	0.0969494	0	NA	NA	NA	NA	NA	NA	NA	NA	NA	NA	NA	NA	NA	NA	NA	NA	NA	NA	NA	NA	0.671616	0.599439	0.211075	0.0894638	NA	NA	NA	NA	NA	NA	0.127859	0.0657213	NA	NA	0.106052	0.0530014	0.249224	0.231389	NA	NA	NA	NA	NA	NA	NA	NA	NA	NA	NA	NA	0.288852	0.402451	NA	NA	NA	NA	0.288287	0.851429	NA	NA	NA	NA	0.588891	0.849966	NA	NA	NA	NA	0	0
AT1G42375	0.0224873	0	0	0.0360125	NA	NA	NA	NA	NA	NA	NA	NA	NA	NA	NA	NA	NA	NA	NA	NA	NA	NA	NA	NA	0	0	0	0	NA	NA	NA	NA	NA	NA	0	0	NA	NA	0.00859882	0	0	0	NA	NA	NA	NA	NA	NA	NA	NA	NA	NA	NA	NA	0	0	NA	NA	NA	NA	0	0	NA	NA	NA	NA	0	0	NA	NA	NA	NA	0	0
AT1G42377	0	0	0	0	NA	NA	NA	NA	NA	NA	NA	NA	NA	NA	NA	NA	NA	NA	NA	NA	NA	NA	NA	NA	0	0	0	0	NA	NA	NA	NA	NA	NA	0	0	NA	NA	0	0	0	0	NA	NA	NA	NA	NA	NA	NA	NA	NA	NA	NA	NA	0	0	NA	NA	NA	NA	0	0	NA	NA	NA	NA	0	0	NA	NA	NA	NA	0	0
AT1G42380	0	0	0	0	NA	NA	NA	NA	NA	NA	NA	NA	NA	NA	NA	NA	NA	NA	NA	NA	NA	NA	NA	NA	0	0	0	0	NA	NA	NA	NA	NA	NA	0	0	NA	NA	0	0	0	0	NA	NA	NA	NA	NA	NA	NA	NA	NA	NA	NA	NA	0	0	NA	NA	NA	NA	0	0	NA	NA	NA	NA	0	0	NA	NA	NA	NA	0	0
AT1G42385	0	0	0	0	NA	NA	NA	NA	NA	NA	NA	NA	NA	NA	NA	NA	NA	NA	NA	NA	NA	NA	NA	NA	0	0	0	0	NA	NA	NA	NA	NA	NA	0	0	NA	NA	0	0	0	0	NA	NA	NA	NA	NA	NA	NA	NA	NA	NA	NA	NA	0	0	NA	NA	NA	NA	0	0	NA	NA	NA	NA	0	0	NA	NA	NA	NA	0	0
AT1G42390	0	0	0	0	NA	NA	NA	NA	NA	NA	NA	NA	NA	NA	NA	NA	NA	NA	NA	NA	NA	NA	NA	NA	0	0	0	0	NA	NA	NA	NA	NA	NA	0	0	NA	NA	0	0	0	0	NA	NA	NA	NA	NA	NA	NA	NA	NA	NA	NA	NA	0	0	NA	NA	NA	NA	0	0	NA	NA	NA	NA	0	0	NA	NA	NA	NA	0	0
AT1G42393	0	0	0	0	NA	NA	NA	NA	NA	NA	NA	NA	NA	NA	NA	NA	NA	NA	NA	NA	NA	NA	NA	NA	0	0	0	0	NA	NA	NA	NA	NA	NA	0	0	NA	NA	0	0	0	0	NA	NA	NA	NA	NA	NA	NA	NA	NA	NA	NA	NA	0	0	NA	NA	NA	NA	0	0	NA	NA	NA	NA	0	0	NA	NA	NA	NA	0	0
AT1G42396	0	0	0	0	NA	NA	NA	NA	NA	NA	NA	NA	NA	NA	NA	NA	NA	NA	NA	NA	NA	NA	NA	NA	0	0	0	0	NA	NA	NA	NA	NA	NA	0	0	NA	NA	0	0	0	0	NA	NA	NA	NA	NA	NA	NA	NA	NA	NA	NA	NA	0	0	NA	NA	NA	NA	0	0	NA	NA	NA	NA	0	0	NA	NA	NA	NA	0	0
AT1G42400	0	0	0	0	NA	NA	NA	NA	NA	NA	NA	NA	NA	NA	NA	NA	NA	NA	NA	NA	NA	NA	NA	NA	0	0	0	0	NA	NA	NA	NA	NA	NA	0	0	NA	NA	0	0	0	0	NA	NA	NA	NA	NA	NA	NA	NA	NA	NA	NA	NA	0	0	NA	NA	NA	NA	0	0	NA	NA	NA	NA	0	0	NA	NA	NA	NA	0	0
AT1G42410	34.0133	38.3069	4.22579	3.07994	NA	NA	NA	NA	NA	NA	NA	NA	NA	NA	NA	NA	NA	NA	NA	NA	NA	NA	NA	NA	37.2408	43.8833	0.585469	0.921702	NA	NA	NA	NA	NA	NA	7.49832	1.92712	NA	NA	18.2801	18.6076	0.761824	0.628718	NA	NA	NA	NA	NA	NA	NA	NA	NA	NA	NA	NA	5.41767	5.26256	NA	NA	NA	NA	0.685403	0.867546	NA	NA	NA	NA	31.7354	30.0173	NA	NA	NA	NA	0.292568	0.0560773
AT1G42420	0	0	0	0	NA	NA	NA	NA	NA	NA	NA	NA	NA	NA	NA	NA	NA	NA	NA	NA	NA	NA	NA	NA	0	0	0	0	NA	NA	NA	NA	NA	NA	0.0162212	0	NA	NA	0	0	0	0	NA	NA	NA	NA	NA	NA	NA	NA	NA	NA	NA	NA	0	0	NA	NA	NA	NA	0	0	NA	NA	NA	NA	0	0	NA	NA	NA	NA	0	0
AT1G42430	16.3712	22.1056	14.7157	17.1218	NA	NA	NA	NA	NA	NA	NA	NA	NA	NA	NA	NA	NA	NA	NA	NA	NA	NA	NA	NA	19.0001	19.3468	15.0022	20.2615	NA	NA	NA	NA	NA	NA	17.5078	19.4763	NA	NA	20.7925	16.7284	19.9439	19.3529	NA	NA	NA	NA	NA	NA	NA	NA	NA	NA	NA	NA	16.4705	19.3927	NA	NA	NA	NA	22.4001	22.272	NA	NA	NA	NA	20.9672	20.1585	NA	NA	NA	NA	16.0101	20.0318
AT1G42440	17.0793	14.6691	14.8682	11.6038	NA	NA	NA	NA	NA	NA	NA	NA	NA	NA	NA	NA	NA	NA	NA	NA	NA	NA	NA	NA	22.0964	15.1352	15.111	18.9007	NA	NA	NA	NA	NA	NA	17.3238	19.5114	NA	NA	17.3796	11.2214	19.1588	15.3204	NA	NA	NA	NA	NA	NA	NA	NA	NA	NA	NA	NA	25.7427	24.5105	NA	NA	NA	NA	21.2744	18.1996	NA	NA	NA	NA	22.2451	21.0883	NA	NA	NA	NA	15.2187	12.4363
AT1G42450	1.74063	2.83447	3.04231	2.91425	NA	NA	NA	NA	NA	NA	NA	NA	NA	NA	NA	NA	NA	NA	NA	NA	NA	NA	NA	NA	1.11249	1.22554	0	0	NA	NA	NA	NA	NA	NA	0.0972672	0.0562461	NA	NA	0	0	0	0	NA	NA	1.91694	1.15946	NA	NA	NA	NA	NA	NA	NA	NA	0	0	NA	NA	NA	NA	0	0	NA	NA	NA	NA	0	0	NA	NA	NA	NA	0	0
AT1G42460	0	0	0	0	NA	NA	NA	NA	NA	NA	NA	NA	NA	NA	NA	NA	NA	NA	NA	NA	NA	NA	NA	NA	0	0	0	0	NA	NA	NA	NA	NA	NA	0	0.026702	NA	NA	0	0	0	0	NA	NA	0	0	NA	NA	NA	NA	NA	NA	NA	NA	0	0	NA	NA	NA	NA	0	0	NA	NA	NA	NA	0	0	NA	NA	NA	NA	0	0
AT1G42470	17.1005	11.9991	9.3886	6.51537	NA	NA	NA	NA	NA	NA	NA	NA	NA	NA	NA	NA	NA	NA	NA	NA	NA	NA	NA	NA	10.1698	8.5907	5.1353	8.1231	NA	NA	NA	NA	NA	NA	11.467	9.90724	NA	NA	11.3199	8.14147	10.7511	8.79911	NA	NA	6.79071	5.51832	NA	NA	NA	NA	NA	NA	NA	NA	9.92127	7.5835	NA	NA	NA	NA	9.48929	6.84687	NA	NA	NA	NA	9.64519	8.743	NA	NA	NA	NA	11.4472	10.6668
AT1G42480	22.2917	21.4709	26.2737	28.9705	NA	NA	NA	NA	NA	NA	NA	NA	NA	NA	NA	NA	NA	NA	NA	NA	NA	NA	NA	NA	24.8711	28.2102	25.5811	29.4154	NA	NA	NA	NA	NA	NA	25.4677	31.8049	NA	NA	23.5191	27.7459	26.5488	34.108	NA	NA	26.3423	25.7865	NA	NA	NA	NA	NA	NA	NA	NA	16.045	19.3067	NA	NA	NA	NA	21.3515	22.726	NA	NA	NA	NA	18.2832	17.3474	NA	NA	NA	NA	21.827	25.3698
AT1G42490	0	0	0	0	NA	NA	NA	NA	NA	NA	NA	NA	NA	NA	NA	NA	NA	NA	NA	NA	NA	NA	NA	NA	0	0	0	0	NA	NA	NA	NA	NA	NA	0	0	NA	NA	0	0	0	0	NA	NA	0	0	NA	NA	NA	NA	NA	NA	NA	NA	0	0	NA	NA	0.18246	0	0	0	NA	NA	NA	NA	0	0	NA	NA	NA	NA	0	0
AT1G42500	1.38256	3.89103	1.77851	1.15134	NA	NA	NA	NA	NA	NA	NA	NA	NA	NA	NA	NA	NA	NA	NA	NA	NA	NA	NA	NA	5.71968	5.99631	0.0841764	0	NA	NA	NA	NA	NA	NA	7.8185	1.93951	NA	NA	3.46807	3.67782	0	0	NA	NA	6.34682	5.73532	NA	NA	NA	NA	NA	NA	NA	NA	0	0	NA	NA	1.69202	1.69376	0.0574843	0	NA	NA	NA	NA	0.104378	0	NA	NA	NA	NA	0.662511	0
AT1G42510	0	0	0	0	NA	NA	NA	NA	NA	NA	NA	NA	NA	NA	NA	NA	NA	NA	NA	NA	NA	NA	NA	NA	1.35797	0.81311	0	0	NA	NA	NA	NA	NA	NA	0.124252	0.0479003	NA	NA	2.08697	2.086	0.0172994	0	NA	NA	2.6206	2.58247	NA	NA	NA	NA	NA	NA	NA	NA	0	0	NA	NA	0	0	0	0	NA	NA	NA	NA	0	0.0258121	NA	NA	NA	NA	0.0224222	0
AT1G42515	0	0	0	0	NA	NA	NA	NA	NA	NA	NA	NA	NA	NA	NA	NA	NA	NA	NA	NA	NA	NA	NA	NA	0	0	0	0	NA	NA	NA	NA	NA	NA	0	0	NA	NA	0	0	0	0	NA	NA	0	0	NA	NA	NA	NA	NA	NA	NA	NA	0	0	NA	NA	0	0	0	0	NA	NA	NA	NA	0	0	NA	NA	NA	NA	0	0
AT1G42520	0.171724	0.0369492	0.0800381	0.275009	NA	NA	NA	NA	NA	NA	NA	NA	NA	NA	NA	NA	NA	NA	NA	NA	NA	NA	NA	NA	3.46987	3.87653	0	0	NA	NA	NA	NA	NA	NA	0.246298	0.0542573	NA	NA	2.40771	2.31908	0	0	NA	NA	5.32849	3.48442	NA	NA	NA	NA	NA	NA	NA	NA	0	0	NA	NA	0.134719	0.292193	0	0	NA	NA	NA	NA	0	0	NA	NA	NA	NA	0	0
AT1G42525	0	0	0	0	NA	NA	NA	NA	NA	NA	NA	NA	NA	NA	NA	NA	NA	NA	NA	NA	NA	NA	NA	NA	0	0	0	0	NA	NA	NA	NA	NA	NA	0	0	NA	NA	0	0	0	0	NA	NA	0	0	NA	NA	NA	NA	NA	NA	NA	NA	0	0	NA	NA	0	0	0	0	NA	NA	NA	NA	0	0	NA	NA	NA	NA	0	0
AT1G42530	0	0	0	0	NA	NA	NA	NA	NA	NA	NA	NA	NA	NA	NA	NA	NA	NA	NA	NA	NA	NA	NA	NA	0	0	0	0	NA	NA	NA	NA	NA	NA	0	0	NA	NA	0	0	0	0	NA	NA	0	0	NA	NA	NA	NA	NA	NA	NA	NA	0	0	NA	NA	0	0	0	0	NA	NA	NA	NA	0	0	NA	NA	NA	NA	0	0
AT1G42540	8.11578	7.63981	11.1706	10.8986	NA	NA	NA	NA	NA	NA	NA	NA	NA	NA	NA	NA	NA	NA	NA	NA	NA	NA	NA	NA	11.4512	8.87713	7.78506	9.87181	NA	NA	NA	NA	NA	NA	11.4583	10.0967	NA	NA	8.04932	5.97764	9.09444	7.33528	NA	NA	12.4243	8.95806	NA	NA	NA	NA	NA	NA	NA	NA	12.2092	13.1262	NA	NA	13.5628	14.0866	13.5767	12.4946	NA	NA	NA	NA	14.48	13.0838	NA	NA	NA	NA	9.39623	7.76481
AT1G42550	16.8684	22.4449	32.392	32.1288	32.43	30.0957	NA	NA	NA	NA	NA	NA	NA	NA	NA	NA	NA	NA	21.0329	22.4885	NA	NA	NA	NA	29.0245	21.4701	13.7622	18.9987	NA	NA	29.665	19.1353	NA	NA	27.2353	20.5086	NA	NA	23.5133	15.8172	28.4107	22.0886	NA	NA	42.1314	30.4244	NA	NA	NA	NA	NA	NA	NA	NA	70.336	70.8873	NA	NA	93.9398	89.1239	71.8661	76.5433	NA	NA	NA	NA	73.0989	55.8663	55.0984	60.0749	NA	NA	23.6809	20.9333
AT1G42560	0	0.114271	0.24753	0.425255	0.483438	0.540827	NA	NA	NA	NA	NA	NA	NA	NA	NA	NA	NA	NA	0.0432922	0	NA	NA	NA	NA	0.248918	0	0	0.0761394	NA	NA	0.21593	0.136425	NA	NA	0.0544082	0	NA	NA	0.0338464	0	0.136353	0.0421986	NA	NA	0.846533	0.199558	NA	NA	NA	NA	NA	NA	NA	NA	0.737494	0.513767	NA	NA	3.26368	1.48457	0.276019	0.776379	NA	NA	NA	NA	0.918837	0.339082	0.931438	0.858089	NA	NA	0.0589101	0
AT1G42570	0	0	0	0	0	0	NA	NA	NA	NA	NA	NA	NA	NA	NA	NA	NA	NA	0	0	NA	NA	NA	NA	0	0	0	0	NA	NA	0	0	NA	NA	0	0	NA	NA	0	0	0	0	NA	NA	0	0	NA	NA	NA	NA	NA	NA	NA	NA	0	0	NA	NA	0	0	0	0	NA	NA	NA	NA	0	0	0	0	NA	NA	0	0
AT1G42580	0	0	0	0	0	0	NA	NA	NA	NA	NA	NA	NA	NA	NA	NA	NA	NA	0	0	NA	NA	NA	NA	0	0	0	0	NA	NA	0	0	NA	NA	0	0	NA	NA	0	0	0	0	NA	NA	0	0	NA	NA	NA	NA	NA	NA	NA	NA	0	0	NA	NA	0	0	0	0	NA	NA	NA	NA	0	0	0	0	NA	NA	0	0
AT1G42590	0.268357	0.123732	0.107209	0.245579	0	0	NA	NA	NA	NA	NA	NA	NA	NA	NA	NA	NA	NA	0	0	NA	NA	NA	NA	0	0	0	0	NA	NA	0.218219	0.196959	NA	NA	0.306346	0.109015	NA	NA	0.0293188	0.0879155	0	0	NA	NA	0.0244431	0	NA	NA	NA	NA	NA	NA	NA	NA	0	0	NA	NA	0	0	0	0	NA	NA	NA	NA	0.578855	0.264351	0	0	NA	NA	0.0255149	0
AT1G42595	0	0	0	0	0	0	NA	NA	NA	NA	NA	NA	NA	NA	NA	NA	NA	NA	0	0	NA	NA	NA	NA	0	0	0	0	NA	NA	0	0	NA	NA	0	0	NA	NA	0	0	0	0	NA	NA	0	0	NA	NA	NA	NA	NA	NA	NA	NA	0	0	NA	NA	0	0	0	0	NA	NA	NA	NA	0	0	0	0	NA	NA	0	0
AT1G42600	0	0	0	0	0	0	NA	NA	NA	NA	NA	NA	NA	NA	NA	NA	NA	NA	0	0	NA	NA	NA	NA	0	0	0	0	NA	NA	0	0	NA	NA	0	0	NA	NA	0	0	0	0	NA	NA	0	0	NA	NA	NA	NA	NA	NA	NA	NA	0	0	NA	NA	0	0	0	0	NA	NA	NA	NA	0	0	0	0	NA	NA	0	0
AT1G42602	0	0	0	0	0	0	NA	NA	NA	NA	NA	NA	NA	NA	NA	NA	NA	NA	0	0	NA	NA	NA	NA	0	0	0	0	NA	NA	0	0	NA	NA	0	0	NA	NA	0	0	0	0	NA	NA	0	0	NA	NA	NA	NA	NA	NA	NA	NA	0	0	NA	NA	0	0	0	0	NA	NA	NA	NA	0	0	0	0	NA	NA	0	0
AT1G42605	0.0294777	0.0380556	0	0	0	0	NA	NA	NA	NA	NA	NA	NA	NA	NA	NA	NA	NA	0.0288351	0	NA	NA	NA	NA	0	0.0318559	0.0448684	0.0253566	NA	NA	0.0239703	0.0302889	NA	NA	0.0181195	0	NA	NA	0.0225436	0	0.0151365	0	NA	NA	0	0	NA	NA	NA	NA	NA	NA	NA	NA	0	0	NA	NA	0.0231255	0	0.0306408	0	NA	NA	NA	NA	0	0	0	0.027216	NA	NA	0.0196187	0.0451246
AT1G42610	0	0	0	0	0	0	NA	NA	NA	NA	NA	NA	NA	NA	NA	NA	NA	NA	0	0	NA	NA	NA	NA	0	0	0	0	NA	NA	0	0	NA	NA	0	0	NA	NA	0	0	0	0	NA	NA	0	0	NA	NA	NA	NA	NA	NA	NA	NA	0	0	NA	NA	0	0	0	0	NA	NA	NA	NA	0	0	0	0	NA	NA	0	0
AT1G42620	0	0	0	0	0	0	NA	NA	NA	NA	NA	NA	NA	NA	NA	NA	NA	NA	0	0	NA	NA	NA	NA	0	0	0	0	NA	NA	0	0	NA	NA	0	0	NA	NA	0	0	0	0	NA	NA	0	0	NA	NA	NA	NA	NA	NA	NA	NA	0	0	NA	NA	0	0	0	0	NA	NA	NA	NA	0	0	0	0	NA	NA	0	0
AT1G42630	0	0	0	0	0	0	NA	NA	NA	NA	NA	NA	NA	NA	NA	NA	NA	NA	0	0	NA	NA	NA	NA	0	0	0	0	NA	NA	0	0	NA	NA	0	0	NA	NA	0	0	0	0	NA	NA	0	0	NA	NA	NA	NA	NA	NA	NA	NA	0	0	NA	NA	0	0	0	0	NA	NA	NA	NA	0	0	0	0	NA	NA	0	0
AT1G42635	0	0	0	0	0	0	NA	NA	NA	NA	NA	NA	NA	NA	NA	NA	NA	NA	0	0	NA	NA	NA	NA	0	0	0	0	NA	NA	0	0	NA	NA	0	0	NA	NA	0	0	0	0	NA	NA	0	0	NA	NA	NA	NA	NA	NA	NA	NA	0	0	NA	NA	0	0	0	0	NA	NA	NA	NA	0	0	0	0	NA	NA	0	0
AT1G42650	0	0	0	0	0	0	NA	NA	NA	NA	NA	NA	NA	NA	NA	NA	NA	NA	0	0	NA	NA	NA	NA	0	0	0	0	NA	NA	0	0	NA	NA	0	0	NA	NA	0	0	0	0	NA	NA	0	0	NA	NA	NA	NA	NA	NA	NA	NA	0	0	NA	NA	0	0	0	0	NA	NA	NA	NA	0	0	0	0	NA	NA	0	0
AT1G42655	0	0	0	0	0	0	NA	NA	NA	NA	NA	NA	NA	NA	NA	NA	NA	NA	0	0	NA	NA	NA	NA	0	0	0	0	NA	NA	0	0	NA	NA	0	0	NA	NA	0	0	0	0	NA	NA	0	0	NA	NA	NA	NA	NA	NA	NA	NA	0	0	NA	NA	0	0	0	0	NA	NA	NA	NA	0	0	0	0	NA	NA	0	0
AT1G42680	0	0	0	0.805193	0.91536	0	NA	NA	NA	NA	NA	NA	NA	NA	NA	NA	NA	NA	0.122957	0	NA	NA	NA	NA	0.0785516	0	0	0	NA	NA	0.40885	0.258312	NA	NA	0.463584	0.357432	NA	NA	0.0961291	0.576506	0.387265	0.119851	NA	NA	0	0	NA	NA	NA	NA	NA	NA	NA	NA	0.6982	0.72959	NA	NA	0.591661	0.366644	1.04525	0.220504	NA	NA	NA	NA	0.94896	0.192609	0.529086	0.812369	NA	NA	0.167314	0
AT1G42690	0	0	0	0	0	0	NA	NA	NA	NA	NA	NA	NA	NA	NA	NA	NA	NA	0	0	NA	NA	NA	NA	0	0	0	0	NA	NA	0	0	NA	NA	0.061595	0	NA	NA	0	0	0	0	NA	NA	0.0638901	0	NA	NA	NA	NA	NA	NA	NA	NA	0	0	NA	NA	0	0	0	0	NA	NA	NA	NA	0.0945642	0.0767744	0	0	NA	NA	0	0
AT1G42695	0	0	0	0	0	0	NA	NA	NA	NA	NA	NA	NA	NA	NA	NA	NA	NA	0	0	NA	NA	NA	NA	0	0	0	0	NA	NA	0	0	NA	NA	0	0	NA	NA	0	0	0	0	NA	NA	0	0	NA	NA	NA	NA	NA	NA	NA	NA	0	0	NA	NA	0	0	0	0	NA	NA	NA	NA	0	0	0	0	NA	NA	0	0
AT1G42699	0	0	0	0	0	0	NA	NA	NA	NA	NA	NA	NA	NA	NA	NA	NA	NA	0	0	NA	NA	NA	NA	0	0	0	0	NA	NA	0	0	NA	NA	0	0	NA	NA	0	0	0	0	NA	NA	0	0	NA	NA	NA	NA	NA	NA	NA	NA	0	0	NA	NA	0	0	0	0	NA	NA	NA	NA	0	0	0	0	NA	NA	0	0
AT1G42703	0	0	0	0	0	0	NA	NA	NA	NA	NA	NA	NA	NA	NA	NA	NA	NA	0	0	NA	NA	NA	NA	0	0	0	0	NA	NA	0	0	NA	NA	0	0	NA	NA	0	0	0	0	NA	NA	0	0	NA	NA	NA	NA	NA	NA	NA	NA	0	0	NA	NA	0	0	0	0	NA	NA	NA	NA	0	0	0	0	NA	NA	0	0
AT1G42697	0.0560473	0.0723569	0.156737	0.0897575	0	0	NA	NA	NA	NA	NA	NA	NA	NA	NA	NA	NA	NA	0.0274127	0.0574184	NA	NA	NA	NA	0	0	0	0	NA	NA	0	0	NA	NA	0.0344515	0.0531254	NA	NA	0	0	0	0	NA	NA	0.0357352	0	NA	NA	NA	NA	NA	NA	NA	NA	0	0	NA	NA	0	0	0	0	NA	NA	NA	NA	0	0	0	0.0517471	NA	NA	0	0
AT1G42698	0	0	0	0	0	0	NA	NA	NA	NA	NA	NA	NA	NA	NA	NA	NA	NA	0	0	NA	NA	NA	NA	0	0	0	0	NA	NA	0	0	NA	NA	0	0	NA	NA	0	0	0	0	NA	NA	0	0	NA	NA	NA	NA	NA	NA	NA	NA	0	0	NA	NA	0	0	0	0	NA	NA	NA	NA	0	0	0	0	NA	NA	0	0
AT1G42700	0	0	0	0	0	0	NA	NA	NA	NA	NA	NA	NA	NA	NA	NA	NA	NA	0	0	NA	NA	NA	NA	0	0	0	0	NA	NA	0	0	NA	NA	0	0	NA	NA	0	0	0	0	NA	NA	0	0	NA	NA	NA	NA	NA	NA	NA	NA	0	0	NA	NA	0	0	0	0	NA	NA	NA	NA	0	0	0	0	NA	NA	0	0
AT1G42705	0	0	0	0	0	0	NA	NA	NA	NA	NA	NA	NA	NA	NA	NA	NA	NA	0	0	NA	NA	NA	NA	0	0	0	0	NA	NA	0	0	NA	NA	0.364976	0.0281403	NA	NA	0	0	0	0	NA	NA	0	0	NA	NA	NA	NA	NA	NA	NA	NA	0	0	NA	NA	0	0	0	0	NA	NA	NA	NA	0	0	0	0	NA	NA	0.118553	0
AT1G42710	0	0	0	0	0	0	NA	NA	NA	NA	NA	NA	NA	NA	NA	NA	NA	NA	0	0	NA	NA	NA	NA	0	0	0	0	NA	NA	0	0	NA	NA	0	0	NA	NA	0	0	0	0	NA	NA	0	0	NA	NA	NA	NA	NA	NA	NA	NA	0	0	NA	NA	0	0	0	0	NA	NA	NA	NA	0	0	0	0	NA	NA	0	0
AT1G42718	0.10392	0.0447202	0	0	0	0.105827	NA	NA	NA	NA	NA	NA	NA	NA	NA	NA	NA	NA	0	0	NA	NA	NA	NA	0	0	0	0	NA	NA	0.0281681	0.0177967	NA	NA	0	0	NA	NA	0	0	0	0	NA	NA	0	0	NA	NA	NA	NA	NA	NA	NA	NA	0	0	NA	NA	0	0	0.0360068	0	NA	NA	NA	NA	0.0980694	0.15924	0.0486026	0.0799557	NA	NA	0	0
AT1G42727	0.781605	0.504525	0.218577	0	0.0948646	0.238783	NA	NA	NA	NA	NA	NA	NA	NA	NA	NA	NA	NA	0.0764566	0.160145	NA	NA	NA	NA	0.130253	0.0750812	0	0.0896445	NA	NA	0.381345	0.160623	NA	NA	3.65135	1.13598	NA	NA	0.0597748	0.438145	0.0802694	0.0248418	NA	NA	0.166114	0.352431	NA	NA	NA	NA	NA	NA	NA	NA	0	0	NA	NA	0.0817568	0.189988	0.270815	0	NA	NA	NA	NA	0.540907	0.239536	0.036555	0.168382	NA	NA	0.138718	0
AT1G42736	0	0	0	0	0	0	NA	NA	NA	NA	NA	NA	NA	NA	NA	NA	NA	NA	0	0	NA	NA	NA	NA	0	0	0	0	NA	NA	0	0	NA	NA	0	0	NA	NA	0	0	0	0	NA	NA	0	0	NA	NA	NA	NA	NA	NA	NA	NA	0	0	NA	NA	0	0	0	0	NA	NA	NA	NA	0	0	0	0	NA	NA	0	0
AT1G42740	0	0	0	0	0	0	NA	NA	NA	NA	NA	NA	NA	NA	NA	NA	NA	NA	0	0	NA	NA	NA	NA	0	0	0	0	NA	NA	0	0	NA	NA	0	0	NA	NA	0	0	0	0	NA	NA	0	0	NA	NA	NA	NA	NA	NA	NA	NA	0	0	NA	NA	0	0	0	0	NA	NA	NA	NA	0	0	0	0	NA	NA	0	0
AT1G42745	0	0	0	0	0	0	NA	NA	NA	NA	NA	NA	NA	NA	NA	NA	NA	NA	0	0	NA	NA	NA	NA	0	0.0228063	0	0	NA	NA	0.0514826	0	NA	NA	0	0	NA	NA	0	0	0	0	NA	NA	0	0	NA	NA	NA	NA	NA	NA	NA	NA	0	0	NA	NA	0	0	0.131618	0	NA	NA	NA	NA	0	0	0	0	NA	NA	0	0
AT1G42780	0	0	0	0	0	0	NA	NA	NA	NA	NA	NA	NA	NA	NA	NA	NA	NA	0	0	NA	NA	NA	NA	0	0	0	0	NA	NA	0	0	NA	NA	0	0	NA	NA	0	0	0	0	NA	NA	0	0	NA	NA	NA	NA	NA	NA	NA	NA	0	0	NA	NA	0	0	0	0	NA	NA	NA	NA	0	0	0	0	NA	NA	0	0
AT1G42816	0	0	0	0	0	0	NA	NA	NA	NA	NA	NA	NA	NA	NA	NA	NA	NA	0	0	NA	NA	NA	NA	0	0	0	0	NA	NA	0	0	NA	NA	0	0	NA	NA	0	0	0	0	NA	NA	0	0	NA	NA	NA	NA	NA	NA	NA	NA	0	0	NA	NA	0	0	0	0	NA	NA	NA	NA	0	0	0	0	NA	NA	0	0
AT1G42852	0	0.0343568	0	0	0	0	NA	NA	NA	NA	NA	NA	NA	NA	NA	NA	NA	NA	0	0	NA	NA	NA	NA	0	0	0	0	NA	NA	0	0	NA	NA	0.196301	0	NA	NA	0	0	0	0	NA	NA	0	0	NA	NA	NA	NA	NA	NA	NA	NA	0	0	NA	NA	0	0	0	0	NA	NA	NA	NA	0	0	0	0.0245708	NA	NA	0.0708477	0
AT1G42888	0	0	0	0	0	0	NA	NA	NA	NA	NA	NA	NA	NA	NA	NA	NA	NA	0	0	NA	NA	NA	NA	0	0	0	0	NA	NA	0	0	NA	NA	0	0	NA	NA	0	0	0	0	NA	NA	0	0	NA	NA	NA	NA	NA	NA	NA	NA	0	0	NA	NA	0	0	0	0	NA	NA	NA	NA	0	0	0	0	NA	NA	0	0
AT1G42924	0	0	0.0567419	0.064988	0	0	NA	NA	NA	NA	NA	NA	NA	NA	NA	NA	NA	NA	0	0	NA	NA	NA	NA	0	0	0	0	NA	NA	0	0	NA	NA	0.249442	0.0576974	NA	NA	0	0	0	0	NA	NA	0	0	NA	NA	NA	NA	NA	NA	NA	NA	0	0	NA	NA	0	0	0	0	NA	NA	NA	NA	0.0382958	0.0932743	0	0	NA	NA	0.0270082	0
AT1G42960	153.591	148.819	156.992	188.37	181.402	183.137	NA	NA	NA	NA	NA	NA	NA	NA	NA	NA	NA	NA	185.902	199.673	NA	NA	NA	NA	145.241	174.62	136.374	176.994	NA	NA	177.199	193.777	NA	NA	154.662	166.47	NA	NA	140.322	168.061	152.411	183.137	NA	NA	177.676	193.594	NA	NA	NA	NA	NA	NA	NA	NA	160.639	169.742	NA	NA	136.382	144.611	132.369	157.314	NA	NA	NA	NA	136.841	144.117	167.081	172.622	NA	NA	159.156	161.127
AT1G42970	636.973	608.113	614.47	775.135	723.693	700.702	NA	NA	NA	NA	NA	NA	NA	NA	NA	NA	NA	NA	604.882	703.497	NA	NA	NA	NA	562.886	657.645	1011.59	765.821	NA	NA	851.196	685.54	NA	NA	762.386	661.407	NA	NA	673.275	733.09	555.983	508.156	NA	NA	631.995	632.648	NA	NA	NA	NA	NA	NA	NA	NA	967.823	980.638	NA	NA	684.608	758.769	792.91	941.739	NA	NA	NA	NA	795.193	846.557	722.26	694.251	NA	NA	880.625	972.523
AT1G42980	0	0	0	0	0	0	NA	NA	NA	NA	NA	NA	NA	NA	NA	NA	NA	NA	0	0	NA	NA	NA	NA	0	0	0	0	NA	NA	0	0	NA	NA	0	0	NA	NA	0	0	0.0608101	0	NA	NA	0	0	NA	NA	NA	NA	NA	NA	NA	NA	0	0	NA	NA	0	0	0	0	NA	NA	NA	NA	0	0	0	0	NA	NA	0	0
AT1G42990	30.8954	25.3819	23.7271	25.3011	28.9759	24.3117	NA	NA	NA	NA	NA	NA	NA	NA	NA	NA	NA	NA	24.8987	20.9809	93.6696	85.4408	NA	NA	31.7403	32.4184	29.5696	26.9788	NA	NA	24.9328	21.1037	NA	NA	30.069	25.7905	25.3763	19.7668	27.6553	21.6488	21.994	20.1411	NA	NA	33.5025	33.2443	NA	NA	NA	NA	NA	NA	NA	NA	24.3768	27.0011	NA	NA	32.317	25.7726	26.6404	29.2547	NA	NA	NA	NA	27.7203	28.4232	27.996	27.1743	41.6435	35.4449	33.1022	32.9631
AT1G43000	0	0.127875	0	0.317253	0	0.605211	NA	NA	NA	NA	NA	NA	NA	NA	NA	NA	NA	NA	0.48446	0.202949	0.720191	0.862834	NA	NA	0.619001	0.214085	0	0.340814	NA	NA	0.644362	0.101777	NA	NA	0.121771	0.281663	0.150548	0.221595	0.151503	0	0.203448	0.283334	NA	NA	0.252616	0	NA	NA	NA	NA	NA	NA	NA	NA	0	0	NA	NA	0.155413	0.144461	0.411838	0.521283	NA	NA	NA	NA	0.373899	0	0.277953	0.0914517	0.114997	0.289159	0.131846	0.202171
AT1G43005	0.190214	0	0	0	0	0	NA	NA	NA	NA	NA	NA	NA	NA	NA	NA	NA	NA	0	0	0	0	NA	NA	0	0	0	0	NA	NA	0	0	NA	NA	0.116922	0	0	0	0	0	0	0	NA	NA	0	0	NA	NA	NA	NA	NA	NA	NA	NA	0	0	NA	NA	0	0	0	0	NA	NA	NA	NA	0	0	0	0	0	0	0	0
AT1G43010	0	0	0	0	0	0	NA	NA	NA	NA	NA	NA	NA	NA	NA	NA	NA	NA	0	0	0	0	NA	NA	0	0	0	0	NA	NA	0	0	NA	NA	0	0	0	0	0	0	0	0	NA	NA	0	0	NA	NA	NA	NA	NA	NA	NA	NA	0	0	NA	NA	0	0.121504	0	0	NA	NA	NA	NA	0	0	0	0	0	0	0	0
AT1G43020	1.44742	0.467153	2.42863	2.08618	2.50337	2.76369	NA	NA	NA	NA	NA	NA	NA	NA	NA	NA	NA	NA	1.98221	0.815554	1.35935	0.512217	NA	NA	0.949761	0.677816	0.881254	0.435772	NA	NA	2.05974	0.632082	NA	NA	1.15662	0.651681	1.24663	0.445241	1.4667	0.553213	2.08106	1.00057	NA	NA	2.63014	2.93693	NA	NA	NA	NA	NA	NA	NA	NA	2.81396	2.94047	NA	NA	2.27102	1.79433	2.40724	2.09478	NA	NA	NA	NA	2.18548	1.3862	2.08161	2.03796	0.966247	1.42608	1.15599	0.443143
AT1G43030	0	0	0	0	0	0	NA	NA	NA	NA	NA	NA	NA	NA	NA	NA	NA	NA	0	0	0	0	NA	NA	0	0	0	0	NA	NA	0	0	NA	NA	0	0	0	0	0	0	0	0	NA	NA	0	0	NA	NA	NA	NA	NA	NA	NA	NA	0	0	NA	NA	0	0	0	0	NA	NA	NA	NA	0	0	0	0	0	0	0	0
AT1G43040	0.409412	0.52855	0	0.655657	0.745364	0.625385	NA	NA	NA	NA	NA	NA	NA	NA	NA	NA	NA	NA	0.600731	0	0.248066	0.445798	NA	NA	0	0	0	0.176087	NA	NA	0	0.21034	NA	NA	0	0.194034	0.103711	0	0	0	0.420459	0.390371	NA	NA	0.261037	0.923034	NA	NA	NA	NA	NA	NA	NA	NA	1.13707	1.78228	NA	NA	0	1.79132	0	1.07732	NA	NA	NA	NA	0.772725	0	0	0.567	0.475321	0.597595	1.36241	2.71583
AT1G43050	0	0	0	0	0	0	NA	NA	NA	NA	NA	NA	NA	NA	NA	NA	NA	NA	0	0	0	0	NA	NA	0	0	0	0	NA	NA	0	0	NA	NA	0	0	0	0	0	0	0	0	NA	NA	0	0	NA	NA	NA	NA	NA	NA	NA	NA	0	0	NA	NA	0	0	0	0	NA	NA	NA	NA	0	0	0	0	0	0	0	0
AT1G43060	0	0	0	0	0	0	NA	NA	NA	NA	NA	NA	NA	NA	NA	NA	NA	NA	0.00431353	0	0	0	NA	NA	0	0	0	0.00758634	NA	NA	0	0.00453102	NA	NA	0.0487899	0.00417977	0	0.00493257	0	0.00674161	0.0181145	0.0126137	NA	NA	0	0	NA	NA	NA	NA	NA	NA	NA	NA	0	0	NA	NA	0	0.00643126	0	0	NA	NA	NA	NA	0	0	0	0	0	0.00643651	0	0
AT1G43070	0	0	0	0	0	0	NA	NA	NA	NA	NA	NA	NA	NA	NA	NA	NA	NA	0	0	0	0	NA	NA	0	0	0	0	NA	NA	0	0	NA	NA	0	0	0	0	0	0	0	0	NA	NA	0	0	NA	NA	NA	NA	NA	NA	NA	NA	0	0	NA	NA	0	0	0	0	NA	NA	NA	NA	0	0	0	0	0	0	0	0
AT1G43080	0	0	0	0	0	0	NA	NA	NA	NA	NA	NA	NA	NA	NA	NA	NA	NA	0	0	0	0	NA	NA	0	0	0	0	NA	NA	0	0	NA	NA	0	0	0	0	0	0	0	0	NA	NA	0	0	NA	NA	NA	NA	NA	NA	NA	NA	0	0	NA	NA	0	0	0	0	NA	NA	NA	NA	0	0	0	0	0	0	0	0
AT1G43090	0	0	0	0	0	0	NA	NA	NA	NA	NA	NA	NA	NA	NA	NA	NA	NA	0	0	0	0	NA	NA	0	0	0	0	NA	NA	0	0	NA	NA	0	0	0	0	0	0	0	0	NA	NA	0	0	NA	NA	NA	NA	NA	NA	NA	NA	0	0	NA	NA	0	0	0	0	NA	NA	NA	NA	0	0	0	0	0	0	0	0
AT1G43100	0	0	0	0	0	0	NA	NA	NA	NA	NA	NA	NA	NA	NA	NA	NA	NA	0	0	0	0	NA	NA	0	0	0	0	NA	NA	0	0	NA	NA	0	0	0	0	0	0	0	0	NA	NA	0	0	NA	NA	NA	NA	NA	NA	NA	NA	0	0	NA	NA	0	0	0	0	NA	NA	NA	NA	0	0	0	0	0	0	0	0
AT1G43110	0	0	0	0	0	0	NA	NA	NA	NA	NA	NA	NA	NA	NA	NA	NA	NA	0	0	0	0	NA	NA	0	0	0	0	NA	NA	0	0	NA	NA	0	0	0	0	0	0	0	0	NA	NA	0	0	NA	NA	NA	NA	NA	NA	NA	NA	0	0	NA	NA	0	0	0	0	NA	NA	NA	NA	0	0	0	0	0	0	0	0
AT1G43120	0	0	0	0	0	0	NA	NA	NA	NA	NA	NA	NA	NA	NA	NA	NA	NA	0	0	0	0	NA	NA	0	0	0	0	NA	NA	0	0	NA	NA	0	0	0	0	0	0	0	0	NA	NA	0	0	NA	NA	NA	NA	NA	NA	NA	NA	0	0	NA	NA	0	0	0	0	NA	NA	NA	NA	0	0	0	0	0	0	0	0
AT1G43130	21.1997	24.898	23.8788	16.9752	20.7273	23.3877	NA	NA	NA	NA	NA	NA	NA	NA	NA	NA	NA	NA	25.0099	23.4276	20.3975	22.0151	NA	NA	23.7366	25.8799	15.5366	24.5678	NA	NA	18.9947	27.6323	NA	NA	20.8136	26.2345	23.2462	26.7877	27.3217	26.9339	22.8804	27.1856	NA	NA	22.0272	23.4552	NA	NA	NA	NA	NA	NA	NA	NA	12.4026	14.8117	NA	NA	16.9393	16.3182	17.5473	16.5287	NA	NA	NA	NA	15.3751	14.2874	18.3839	18.4405	16.8072	15.6869	24.1035	26.2926
AT1G43140	0.238162	0	0.499518	0.190704	0.758785	0.818543	NA	NA	NA	NA	0.249863	0	NA	NA	NA	NA	NA	NA	0.291213	0.243988	0.144304	0.064832	0.202331	0.116614	0.148835	0.10724	0.0906276	0.179258	NA	NA	0.193666	0.122358	NA	NA	0.0365987	0.0846548	0.120661	0.116552	0.227674	0.0455137	0.397456	0.141928	NA	NA	0.683323	0.939654	NA	NA	NA	NA	NA	NA	NA	NA	0.0826815	0.518393	NA	NA	0.513811	0.303929	0.557008	0.156674	NA	NA	NA	NA	0.449508	0.182472	0.37593	0.467265	0.518443	0.173816	0.277389	0.151908
AT1G43145	0	0	0	0	0	0	NA	NA	NA	NA	0	0	NA	NA	NA	NA	NA	NA	0	0	0	0	0	0	0	0	0	0	NA	NA	0	0	NA	NA	0	0	0	0	0	0	0	0	NA	NA	0	0	NA	NA	NA	NA	NA	NA	NA	NA	0	0	NA	NA	0	0	0	0	NA	NA	NA	NA	0	0	0	0	0	0	0	0
AT1G43150	0	0	0	0	0	0	NA	NA	NA	NA	0	0	NA	NA	NA	NA	NA	NA	0	0	0	0	0	0	0	0	0	0	NA	NA	0	0	NA	NA	0	0	0	0	0	0	0	0	NA	NA	0	0	NA	NA	NA	NA	NA	NA	NA	NA	0	0	NA	NA	0	0	0	0	NA	NA	NA	NA	0	0	0	0	0	0	0	0
AT1G43160	0.708598	0.731839	3.17057	3.85829	4.38618	5.62846	NA	NA	NA	NA	0.679691	0.266356	NA	NA	NA	NA	NA	NA	1.52493	0.871119	2.06085	0.462944	1.20398	0.323828	1.15134	0.306307	0.862854	0.792394	NA	NA	2.07435	0.43686	NA	NA	0.609791	0.402994	0.5744	0.237788	0.487723	0.324998	2.61978	0.878334	NA	NA	3.0722	3.83414	NA	NA	NA	NA	NA	NA	NA	NA	3.936	2.26213	NA	NA	6.00374	6.09738	6.33439	2.1132	NA	NA	NA	NA	7.62323	3.90891	5.36877	6.01893	5.42963	5.27492	0.565925	0.216945
AT1G43170	444.475	382.439	365.905	384.419	385.269	379.645	NA	NA	NA	NA	405.058	357.82	NA	NA	NA	NA	NA	NA	453.921	477.02	450.732	466.368	291.425	379.865	387.019	394.13	446.056	415.497	NA	NA	373.919	395.025	NA	NA	368.049	386.427	366.124	344.109	358.723	303.552	484.19	431.318	NA	NA	353.382	422.599	NA	NA	NA	NA	NA	NA	NA	NA	501.538	475.257	NA	NA	368.75	402.8	413.621	441.298	NA	NA	NA	NA	382.146	449.488	406.416	365.995	417.745	400.507	385.293	387.63
AT1G43171	0	0	0	0	0	0	NA	NA	NA	NA	0	0	NA	NA	NA	NA	NA	NA	0	0	0	0.048793	0	0	0	0	0	0	NA	NA	0	0	NA	NA	0	0	0	0	0	0	0	0	NA	NA	0	0	NA	NA	NA	NA	NA	NA	NA	NA	0	0	NA	NA	0	0	0	0	NA	NA	NA	NA	0	0	0	0	0	0	0	0
AT1G43180	0	0	0.112845	0	0.146927	0.123277	NA	NA	NA	NA	0	0.0758398	NA	NA	NA	NA	NA	NA	0.0394723	0.165356	0	0	0	0.0790319	0.0504343	0.0581433	0.122841	0.0694212	NA	NA	0	0	NA	NA	0.0496075	0	0	0.0451371	0	0.123382	0	0.0384752	NA	NA	0.0514559	0	NA	NA	NA	NA	NA	NA	NA	NA	0.11207	0.234217	NA	NA	0.126626	0.294256	0.251665	0.141575	NA	NA	NA	NA	0.228481	0	0.169851	0.0745119	0.187392	0.235597	0.0537122	0
AT1G43190	42.1051	49.9202	43.7548	37.7285	38.1973	37.7366	NA	NA	NA	NA	49.6687	49.1901	NA	NA	NA	NA	NA	NA	42.9734	49.1506	40.2201	44.3267	35.1012	42.2613	44.9509	52.3635	31.2815	43.0559	NA	NA	41.8665	45.508	NA	NA	43.2237	52.1614	46.0558	50.6826	47.3154	39.0827	49.2346	47.8621	NA	NA	40.086	38.1001	NA	NA	NA	NA	NA	NA	NA	NA	50.3157	46.8629	NA	NA	47.6378	47.8837	51.5075	43.4008	NA	NA	NA	NA	47.3031	47.3469	52.4456	58.5433	50.5461	48.3932	42.7969	43.5545
AT1G43195	0	0	0	0	0	0	NA	NA	NA	NA	0	0	NA	NA	NA	NA	NA	NA	0	0	0	0	0	0	0	0	0	0	NA	NA	0	0	NA	NA	NA	NA	0	0	NA	NA	0	0	NA	NA	0	0	NA	NA	NA	NA	NA	NA	NA	NA	0	0	NA	NA	0	0	0	0	NA	NA	NA	NA	0	0	0	0	0	0	0	0
AT1G43200	0.700262	0.979372	1.03354	0.934534	0	0	NA	NA	NA	NA	0	0	NA	NA	NA	NA	NA	NA	0	0	0	0	0	0	0	0.014014	0	0.0167323	NA	NA	0.949049	0.559637	NA	NA	NA	NA	0.739117	0.718027	NA	NA	0.219742	0.389488	NA	NA	0.818545	0.701673	NA	NA	NA	NA	NA	NA	NA	NA	0.162071	0.169357	NA	NA	0	0	0.0404384	0.238862	NA	NA	NA	NA	1.13811	0.834582	0.218338	0.269389	0	0	0.025892	0
AT1G43205	25.8553	23.9284	19.6006	21.9503	0	0	NA	NA	NA	NA	0	0	NA	NA	NA	NA	NA	NA	0	0	0.188746	0	0.793928	0.101685	0	0	0	0	NA	NA	2.7864	4.32111	NA	NA	NA	NA	5.68156	6.18498	NA	NA	6.39828	7.27702	NA	NA	14.6975	13.3439	NA	NA	NA	NA	NA	NA	NA	NA	1.29774	0.452028	NA	NA	0	0	0.3238	0	NA	NA	NA	NA	6.46737	7.16004	3.93364	1.86946	0	0	0.207324	0
AT1G43210	0.547157	0.388508	0.306026	0.262875	0	0	NA	NA	NA	NA	0	0	NA	NA	NA	NA	NA	NA	0	0	0	0	0	0.0178607	0	0	0	0	NA	NA	0	0	NA	NA	NA	NA	0.0138604	0.015301	NA	NA	0.14048	0.234769	NA	NA	0.348861	0.246717	NA	NA	NA	NA	NA	NA	NA	NA	0.151963	0	NA	NA	0	0	0.0568746	0.143978	NA	NA	NA	NA	0.361446	0.209607	0.230311	0.580953	0	0	0	0
AT1G43220	0.874762	1.69397	1.04841	2.00128	0	0	NA	NA	NA	NA	0	0	NA	NA	NA	NA	NA	NA	0	0	0	0	0.21233	0	0	0	0	0	NA	NA	1.72751	0.449418	NA	NA	NA	NA	0.7914	0.663979	NA	NA	2.0534	2.14477	NA	NA	0.876446	1.97218	NA	NA	NA	NA	NA	NA	NA	NA	1.04121	0.906685	NA	NA	0	0	0.519587	1.09611	NA	NA	NA	NA	1.29723	0.957448	0.964352	1.26916	0	0	0	0
AT1G43230	12.8965	13.8744	8.74307	16.8981	0	0	NA	NA	NA	NA	0	0	NA	NA	NA	NA	NA	NA	0	0.400363	0	0	0.332006	0	0	0	0	0	NA	NA	5.72018	6.02337	NA	NA	NA	NA	4.65285	4.0436	NA	NA	8.42829	6.33465	NA	NA	7.47514	11.454	NA	NA	NA	NA	NA	NA	NA	NA	2.71346	2.26836	NA	NA	0	0	0	0.342783	NA	NA	NA	NA	1.4752	2.69478	3.56412	1.08246	0	0	0	0.199414
AT1G43240	0.227853	0.367697	0.238948	0.364897	0	0	NA	NA	NA	NA	0	0	NA	NA	NA	NA	NA	NA	0	0	0	0	0	0	0	0	0	0	NA	NA	0	0	NA	NA	NA	NA	0.0432893	0.0159296	NA	NA	0.175501	0.162942	NA	NA	0.290553	0.385277	NA	NA	NA	NA	NA	NA	NA	NA	0.0791026	0.0826589	NA	NA	0	0	0.236843	0.0999279	NA	NA	NA	NA	0.215025	0.349147	0.359657	0.631113	0	0	0	0
AT1G43245	2.68677	3.51425	3.75679	3.7366	4.24784	4.6441	NA	NA	NA	NA	4.0904	4.85034	NA	NA	NA	NA	NA	NA	2.73194	2.68006	2.4419	2.42512	2.10234	2.95422	2.18717	1.98663	2.47527	3.43631	NA	NA	2.0698	2.79704	NA	NA	NA	NA	2.99107	2.88674	NA	NA	3.19493	4.71912	NA	NA	3.20071	4.14454	NA	NA	NA	NA	NA	NA	NA	NA	3.731	2.87276	NA	NA	3.38356	3.24824	3.23374	3.10083	NA	NA	NA	NA	4.2036	2.32937	2.6289	3.06814	3.20138	2.73488	4.3763	4.11292
AT1G43250	0	0	0	0	0	0	NA	NA	NA	NA	0.00727327	0.0456038	NA	NA	NA	NA	NA	NA	0.0118677	0.0248579	0	0	0.0412275	0	0.0151635	0	0	0	NA	NA	0.0197309	0	NA	NA	NA	NA	0	0.0135708	NA	NA	0.0124595	0.0115679	NA	NA	0	0	NA	NA	NA	NA	NA	NA	NA	NA	0	0.0352097	NA	NA	0.0380712	0.0176941	0.0504434	0	NA	NA	NA	NA	0	0.0743621	0.0170223	0	0.0140853	0.0177086	0.016149	0.0123813
AT1G43260	0	0	0	0	0	0	NA	NA	NA	NA	0	0	NA	NA	NA	NA	NA	NA	0	0	0	0	0	0	0	0	0	0	NA	NA	0	0	NA	NA	NA	NA	0	0	NA	NA	0	0	NA	NA	0	0	NA	NA	NA	NA	NA	NA	NA	NA	0	0	NA	NA	0	0	0	0	NA	NA	NA	NA	0	0	0	0	0.0845911	0	0	0
AT1G43270	0	0	0	0	0	0	NA	NA	NA	NA	0	0	NA	NA	NA	NA	NA	NA	0	0	0	0	0	0.00954162	0.0091335	0	0.0444921	0	NA	NA	0	0.0150175	NA	NA	NA	NA	0	0	NA	NA	0	0	NA	NA	0	0.0659011	NA	NA	NA	NA	NA	NA	NA	NA	0	0	NA	NA	0.0229316	0.0213156	0	0	NA	NA	NA	NA	0.0275848	0	0	0.0404817	0	0	0.0778169	0.0149154
AT1G43280	0	0	0	0	0	0	NA	NA	NA	NA	0	0	NA	NA	NA	NA	NA	NA	0	0	0	0	0	0	0	0	0	0	NA	NA	0	0	NA	NA	NA	NA	0	0	NA	NA	0	0	NA	NA	0	0	NA	NA	NA	NA	NA	NA	NA	NA	0	0	NA	NA	0	0	0	0	NA	NA	NA	NA	0	0	0	0	0	0	0	0
AT1G43290	0	0	0	0	0	0	NA	NA	NA	NA	0	0	NA	NA	NA	NA	NA	NA	0	0	0	0	0	0	0	0	0	0	NA	NA	0	0	NA	NA	NA	NA	0	0	NA	NA	0	0	NA	NA	0	0	NA	NA	NA	NA	NA	NA	NA	NA	0	0	NA	NA	0	0	0	0	NA	NA	NA	NA	0	0	0	0	0	0	0	0
AT1G43300	0.0858907	0	0	0	0	0	NA	NA	NA	NA	0	0	NA	NA	NA	NA	NA	NA	0	0.0439959	0	0.023381	0.0729684	0.0140185	0	0	0	0	NA	NA	0	0	NA	NA	NA	NA	0	0	NA	NA	0.0441041	0.020474	NA	NA	0	0	NA	NA	NA	NA	NA	NA	NA	NA	0	0	NA	NA	0	0	0	0	NA	NA	NA	NA	0.0405275	0	0	0	0	0	0.0571642	0
AT1G43310	1.82929	2.36161	3.19727	4.3943	2.49776	2.0957	NA	NA	NA	NA	1.645	0.429759	NA	NA	NA	NA	NA	NA	2.01309	1.40553	2.21676	3.73474	1.16555	2.5378	2.28635	1.97687	0.696097	0.983467	NA	NA	1.8594	1.87963	NA	NA	NA	NA	2.08525	3.70876	NA	NA	2.81797	4.1425	NA	NA	2.04109	2.0621	NA	NA	NA	NA	NA	NA	NA	NA	3.17532	4.64531	NA	NA	10.0457	6.33632	13.3103	9.22597	NA	NA	NA	NA	11.221	7.70847	8.02072	7.81133	6.37133	6.67526	2.43495	2.56693
AT1G43320	0	0	0	0	0	0	NA	NA	NA	NA	0	0	NA	NA	NA	NA	NA	NA	0	0	0	0	0	0	0	0	0	0	NA	NA	0	0	NA	NA	NA	NA	0	0	NA	NA	0	0	NA	NA	0	0	NA	NA	NA	NA	NA	NA	NA	NA	0	0	NA	NA	0	0	0	0	NA	NA	NA	NA	0	0	0	0	0	0	0	0
AT1G43330	0	0	0	0	0	0	NA	NA	NA	NA	0	0	NA	NA	NA	NA	NA	NA	0	0	0	0	0	0	0	0	0	0	NA	NA	0	0	NA	NA	NA	NA	0	0	NA	NA	0	0	NA	NA	0	0	NA	NA	NA	NA	NA	NA	NA	NA	0	0	NA	NA	0	0	0	0	NA	NA	NA	NA	0	0	0	0	0	0	0	0
AT1G43387	0.0640342	0	0	0	0	0	NA	NA	NA	NA	0	0	NA	NA	NA	NA	NA	NA	0	0	0	0	0.0272001	0	0	0	0	0	NA	NA	0	0	NA	NA	NA	NA	0	0	NA	NA	0	0	NA	NA	0.0204138	0	NA	NA	NA	NA	NA	NA	NA	NA	0	0	NA	NA	0	0	0	0	NA	NA	NA	NA	0	0	0	0	0	0	0	0
AT1G43415	0	0	0	0	0	0	NA	NA	NA	NA	0	0	NA	NA	NA	NA	NA	NA	0	0	0	0	0	0	0	0	0	0	NA	NA	0	0	NA	NA	NA	NA	0	0	NA	NA	0	0	NA	NA	0	0	NA	NA	NA	NA	NA	NA	NA	NA	0	0	NA	NA	0	0	0	0	NA	NA	NA	NA	0	0	0	0	0	0	0	0
AT1G43444	0	0	0	0	0	0	NA	NA	NA	NA	0	0	NA	NA	NA	NA	NA	NA	0	0	0	0	0	0	0	0	0	0	NA	NA	0	0	NA	NA	NA	NA	0	0	NA	NA	0	0	NA	NA	0	0	NA	NA	NA	NA	NA	NA	NA	NA	0	0	NA	NA	0	0	0	0	NA	NA	NA	NA	0	0	0	0	0	0.0227621	0	0
AT1G43502	0	0	0	0	0	0	NA	NA	NA	NA	0	0	NA	NA	NA	NA	NA	NA	0.0147998	0	0	0	0.0257067	0.00987744	0	0	0	0	NA	NA	0	0	NA	NA	NA	NA	0	0.00846188	NA	NA	0	0	NA	NA	0	0	NA	NA	NA	NA	NA	NA	NA	NA	0	0	NA	NA	0	0	0	0	NA	NA	NA	NA	0	0	0	0	0	0	0	0
AT1G43560	105.2	145.733	92.1567	105.803	106.434	110.599	NA	NA	NA	NA	118.964	183.575	NA	NA	NA	NA	NA	NA	121.582	183.734	101.948	158.109	104.986	161.564	117.129	190.62	112.619	206.675	NA	NA	141.33	221.4	NA	NA	NA	NA	118.194	198.754	NA	NA	94.7775	151.971	NA	NA	103.036	108.23	NA	NA	NA	NA	NA	NA	NA	NA	93.2843	104.145	NA	NA	72.0897	85.9569	86.7889	92.8293	NA	NA	NA	NA	72.5142	84.6064	79.359	89.6682	92.7052	91.1148	104.812	159.262
AT1G43570	0	0	0	0	0	0	NA	NA	NA	NA	0	0	NA	NA	NA	NA	NA	NA	0	0	0	0	0	0	0	0	0	0	NA	NA	0	0	NA	NA	NA	NA	0	0	NA	NA	0	0	NA	NA	0	0	NA	NA	NA	NA	NA	NA	NA	NA	0	0	NA	NA	0	0	0	0	NA	NA	NA	NA	0	0	0	0	0	0	0	0
AT1G43575	0	0	0	0	0	0	NA	NA	NA	NA	0	0	NA	NA	NA	NA	NA	NA	0	0	0	0	0	0	0	0	0	0	NA	NA	0	0	NA	NA	NA	NA	0	0	NA	NA	0	0	NA	NA	0	0	NA	NA	NA	NA	NA	NA	NA	NA	0	0	NA	NA	0	0	0	0	NA	NA	NA	NA	0	0	0	0	0	0	0	0
AT1G43580	20.0687	22.1918	22.9699	23.8671	23.7411	25.7401	NA	NA	NA	NA	25.154	26.6575	NA	NA	NA	NA	NA	NA	24.7668	22.8152	18.4706	18.3485	14.8193	22.9422	22.1991	23.213	17.7868	23.3088	NA	NA	14.8732	24.4929	NA	NA	NA	NA	24.2604	25.8348	NA	NA	23.8278	26.846	NA	NA	23.9715	25.391	NA	NA	NA	NA	NA	NA	NA	NA	19.9901	21.3804	NA	NA	24.1808	19.6363	21.7408	21.2422	NA	NA	NA	NA	19.1786	20.7608	22.7521	22.008	21.1367	19.5287	20.9649	22.8142
AT1G43590	22.3844	21.8379	18.495	30.5521	35.6584	35.7468	NA	NA	NA	NA	23.8654	30.1187	NA	NA	NA	NA	NA	NA	23.7626	18.502	12.1758	19.5267	15.5591	24.1625	5.88161	13.0115	13.1641	22.2089	NA	NA	18.8228	23.3925	NA	NA	NA	NA	16.6244	24.9677	NA	NA	20.1148	36.502	NA	NA	31.3012	32.115	NA	NA	NA	NA	NA	NA	NA	NA	17.6616	19.932	NA	NA	25.543	25.4124	27.7625	25.658	NA	NA	NA	NA	20.8841	25.3355	18.2018	13.7389	16.6855	16.3366	0.677176	1.81715
AT1G43600	0	0.24999	0	0	0	0	NA	NA	NA	NA	0.116088	0	NA	NA	NA	NA	NA	NA	0	0.198378	0.117328	0	0	0.0632097	0	0.0697545	0	0.0832846	NA	NA	0	0.0994851	NA	NA	NA	NA	0.0490525	0.216604	NA	NA	0.198866	0.0923174	NA	NA	0	0	NA	NA	NA	NA	NA	NA	NA	NA	0.268901	0	NA	NA	0	0	0	0	NA	NA	NA	NA	0.182739	0	0.135846	0	0	0	0	0
AT1G43610	0	0	0	0	0	0	NA	NA	NA	NA	0	0	NA	NA	NA	NA	NA	NA	0	0	0.101746	0	0	0	0	0	0	0	NA	NA	0	0	NA	NA	NA	NA	0	0.046959	NA	NA	0	0	NA	NA	0	0	NA	NA	NA	NA	NA	NA	NA	NA	0	0	NA	NA	0	0.122453	0	0	NA	NA	NA	NA	0	0	0	0	0	0	0.11176	0
AT1G43620	12.1994	11.7789	11.3241	8.29083	9.61182	10.9616	NA	NA	NA	NA	15.4261	14.4506	NA	NA	NA	NA	NA	NA	18.1508	18.1166	12.4541	11.8882	15.7201	13.7369	18.2426	20.7909	13.5756	16.8872	NA	NA	17.4644	14.4049	NA	NA	NA	NA	21.2556	19.738	NA	NA	15.9502	12.7805	NA	NA	9.93517	7.16489	NA	NA	NA	NA	NA	NA	NA	NA	6.05028	4.83469	NA	NA	5.46887	6.31696	6.07396	5.61995	NA	NA	NA	NA	5.41767	5.38028	7.11995	7.59568	6.63532	7.0329	15.0445	13.7054
AT1G43624	0	0	0	0	0	0	NA	NA	NA	NA	0	0	NA	NA	NA	NA	NA	NA	0	0	0	0	0	0	0	0	0	0	NA	NA	0	0	NA	NA	NA	NA	0	0	NA	NA	0	0	NA	NA	0	0	NA	NA	NA	NA	NA	NA	NA	NA	0	0	NA	NA	0	0	0	0	NA	NA	NA	NA	0	0	0	0	0	0	0	0
AT1G43630	0	0	0	0	0	0	NA	NA	NA	NA	0	0	NA	NA	NA	NA	NA	NA	0	0	0	0	0	0	0	0	0	0	NA	NA	0	0	NA	NA	NA	NA	0	0	NA	NA	0	0	NA	NA	0	0	NA	NA	NA	NA	NA	NA	NA	NA	0	0	NA	NA	0	0	0	0	NA	NA	NA	NA	0	0	0	0	0	0	0	0
AT1G43640	0	0.2089	0.113128	0	0	0.123586	NA	NA	NA	NA	0.0970074	0.0760301	NA	NA	NA	NA	NA	NA	0.0395713	0	0.245109	0.0440484	0	0.10564	0.0758413	0.145723	0	0.0695954	NA	NA	0.197371	0.0415665	NA	NA	NA	NA	0.020495	0.294127	NA	NA	0.124634	0.192859	NA	NA	0.10317	0	NA	NA	NA	NA	NA	NA	NA	NA	0	0.117403	NA	NA	0	0	0	0	NA	NA	NA	NA	0.0763514	0	0.113518	0	0.0939311	0.0590471	0.161541	0.082568
AT1G43650	9.63223	6.56301	5.4871	5.42753	3.24744	3.67835	NA	NA	NA	NA	6.87065	3.01723	NA	NA	NA	NA	NA	NA	3.22799	3.19792	5.29585	3.2533	4.84922	4.8619	3.1212	3.88744	3.25808	3.60577	NA	NA	3.84378	2.1994	NA	NA	NA	NA	3.70519	3.64137	NA	NA	4.76287	3.65669	NA	NA	5.40216	4.82582	NA	NA	NA	NA	NA	NA	NA	NA	4.58248	3.75315	NA	NA	4.54794	3.25188	5.37697	5.24131	NA	NA	NA	NA	4.12414	5.80825	3.7541	4.94067	3.46876	3.57999	4.33315	5.18808
AT1G43660	0	0	0	0	0	0	NA	NA	NA	NA	0	0	NA	NA	NA	NA	NA	NA	0	0	0	0	0	0	0	0	0	0	NA	NA	0	0	NA	NA	NA	NA	0	0	NA	NA	0	0	NA	NA	0	0	NA	NA	NA	NA	NA	NA	NA	NA	0	0	NA	NA	0	0	0	0	NA	NA	NA	NA	0	0	0	0	0	0	0	0
AT1G43665	0	0	0	0	0	0	NA	NA	NA	NA	0	0	NA	NA	NA	NA	NA	NA	0	0	0	0	0	0	0	0	0	0	NA	NA	0	0	NA	NA	NA	NA	0	0	NA	NA	0	0	NA	NA	0	0	NA	NA	NA	NA	NA	NA	NA	NA	0	0	NA	NA	0	0	0	0	NA	NA	NA	NA	0	0	0	0	0	0	0	0
AT1G43666	0	0	0	0	0	0	NA	NA	NA	NA	0	0	NA	NA	NA	NA	NA	NA	0	0	0	0	0	0	0	0	0	0	NA	NA	0	0	NA	NA	NA	NA	0	0	NA	NA	0	0	NA	NA	0	0	NA	NA	NA	NA	NA	NA	NA	NA	0	0	NA	NA	0	0	0	0	NA	NA	NA	NA	0	0	0	0	0	0	0	0
AT1G43667	0	0	0	0	0	0	NA	NA	NA	NA	0	0	NA	NA	NA	NA	NA	NA	0	0	0	0	0	0	0	0	0	0	NA	NA	0	0	NA	NA	NA	NA	0	0	NA	NA	0	0	NA	NA	0	0	NA	NA	NA	NA	NA	NA	NA	NA	0	0	NA	NA	0	0	0	0	NA	NA	NA	NA	0	0	0	0	0	0	0	0
AT1G43670	234.464	200.89	187.708	227.984	254.548	234.334	NA	NA	NA	NA	205.333	200.486	NA	NA	NA	NA	NA	NA	220.697	256.427	197.159	227.727	261.653	241.192	232.586	263.488	213.117	233.351	NA	NA	280.66	238.304	NA	NA	NA	NA	252.46	257.865	NA	NA	158.853	188.039	NA	NA	269.683	234.103	NA	NA	NA	NA	NA	NA	NA	NA	169.991	172.81	NA	NA	165.3	162.421	128.87	164.232	NA	NA	NA	NA	190.722	177.541	143.77	150.846	189.513	203.798	230.1	214.433
AT1G43675	7.5258	7.72847	1.91327	4.38264	12.4557	8.88311	NA	NA	NA	NA	11.1768	7.71514	NA	NA	NA	NA	NA	NA	9.20217	15.4198	4.1454	8.9396	1.45308	4.80159	21.5915	16.0195	8.8517	16.3313	NA	NA	11.9613	15.2901	NA	NA	NA	NA	9.53206	11.0011	NA	NA	7.72886	11.2529	NA	NA	8.72431	6.16988	NA	NA	NA	NA	NA	NA	NA	NA	9.97573	10.4242	NA	NA	17.9805	14.7178	8.88948	13.5022	NA	NA	NA	NA	17.4324	9.95949	11.0392	8.21173	9.92879	9.73667	13.6603	14.3134
AT1G43680	0	0	0	0	0	0	NA	NA	NA	NA	0.0519589	0	NA	NA	NA	NA	NA	NA	0	0	0	0	0	0	0	0	0	0	NA	NA	0	0.0890552	NA	NA	NA	NA	0	0.0969476	NA	NA	0	0.082639	NA	NA	0	0	NA	NA	NA	NA	NA	NA	NA	NA	0	0	NA	NA	0	0	0	0	NA	NA	NA	NA	0	0	0.121604	0	0	0	0	0
AT1G43690	26.1265	19.6993	22.7739	21.7215	22.3658	20.9733	NA	NA	NA	NA	26.0105	21.8877	NA	NA	NA	NA	NA	NA	30.1789	23.0071	23.678	20.2468	19.2678	21.9924	26.1062	21.346	20.1376	21.9001	NA	NA	24.0478	20.0485	NA	NA	NA	NA	27.5574	21.4211	NA	NA	25.7182	20.0616	NA	NA	24.1718	19.1748	NA	NA	NA	NA	NA	NA	NA	NA	24.0843	23.1505	NA	NA	24.5958	22.8219	24.2105	24.769	NA	NA	NA	NA	24.4458	22.4023	27.8441	27.304	23.427	25.1125	21.495	18.9194
AT1G43700	26.4326	27.1417	34.0659	32.8402	32.1958	34.4851	NA	NA	NA	NA	32.6516	30.6737	NA	NA	NA	NA	NA	NA	29.629	22.2609	23.7671	20.5364	25.8921	26.6219	31.5087	28.7007	23.7678	26.0952	NA	NA	25.6247	24.8887	NA	NA	NA	NA	28.6181	25.0426	NA	NA	30.0922	32.0646	NA	NA	35.9854	34.5683	NA	NA	NA	NA	NA	NA	NA	NA	26.7783	27.0267	NA	NA	43.392	43.2151	40.7733	35.3134	NA	NA	NA	NA	34.9755	32.2876	36.757	38.6913	30.9063	35.3555	28.4229	26.3515
AT1G43710	67.4687	55.5929	61.7583	65.6557	69.269	70.0581	NA	NA	NA	NA	60.2075	53.9093	NA	NA	NA	NA	NA	NA	78.7287	66.0977	68.267	51.5458	56.441	59.0185	62.3232	66.8028	56.9032	64.95	NA	NA	73.9906	69.8938	NA	NA	NA	NA	77.946	71.6342	NA	NA	55.2041	56.0698	NA	NA	76.3029	71.3174	NA	NA	NA	NA	NA	NA	NA	NA	67.1709	64.4129	NA	NA	60.6235	60.7604	63.5393	61.3129	NA	NA	NA	NA	64.0182	69.2621	66.6267	63.79	59.9247	67.5907	55.1602	53.0141
AT1G43715	0	0	0	0	0	0	NA	NA	NA	NA	0	0	NA	NA	NA	NA	NA	NA	0	0	0	0	0	0	0	0	0	0	NA	NA	0	0	NA	NA	NA	NA	0	0	NA	NA	0	0	NA	NA	0	0	NA	NA	NA	NA	NA	NA	NA	NA	0	0	NA	NA	0	0	0	0	NA	NA	NA	NA	0	0	0	0	0	0	0	0
AT1G43720	0	0	0	0	0	0	NA	NA	NA	NA	0	0	NA	NA	NA	NA	NA	NA	0	0	0	0	0	0	0	0	0	0	NA	NA	0	0	NA	NA	NA	NA	0	0	NA	NA	0	0	NA	NA	0	0	NA	NA	NA	NA	NA	NA	NA	NA	0	0	NA	NA	0	0	0	0	NA	NA	NA	NA	0	0	0	0	0	0	0	0
AT1G43722	0	0	0	0	0	0	NA	NA	NA	NA	0	0	NA	NA	NA	NA	NA	NA	0	0	0	0	0	0	0	0	0	0	NA	NA	0	0	NA	NA	NA	NA	0	0	NA	NA	0	0	NA	NA	0	0	NA	NA	NA	NA	NA	NA	NA	NA	0	0	NA	NA	0	0	0	0	NA	NA	NA	NA	0	0	0	0	0	0	0	0
AT1G43723	0	0	0	0	0	0	NA	NA	NA	NA	0	0	NA	NA	NA	NA	NA	NA	0	0	0	0	0	0	0	0	0	0	NA	NA	0	0	NA	NA	NA	NA	0	0	NA	NA	0	0	NA	NA	0	0	NA	NA	NA	NA	NA	NA	NA	NA	0	0	NA	NA	0	0	0	0	NA	NA	NA	NA	0	0	0	0	0	0	0	0
AT1G43724	0	0	0	0	0	0	NA	NA	NA	NA	0	0	NA	NA	NA	NA	NA	NA	0	0	0	0	0	0	0	0	0	0	NA	NA	0	0	NA	NA	NA	NA	0	0	NA	NA	0	0	NA	NA	0	0	NA	NA	NA	NA	NA	NA	NA	NA	0	0	NA	NA	0	0	0	0	NA	NA	NA	NA	0	0	0	0	0	0	0	0
AT1G43725	0	0	0	0	0	0	NA	NA	NA	NA	0	0	NA	NA	NA	NA	NA	NA	0	0	0	0	0	0	0	0	0	0	NA	NA	0	0	NA	NA	NA	NA	0	0	NA	NA	0	0	NA	NA	0	0	NA	NA	NA	NA	NA	NA	NA	NA	0	0	NA	NA	0	0	0	0	NA	NA	NA	NA	0	0	0	0	0	0	0	0
AT1G43730	0	0	0	0	0	0	NA	NA	NA	NA	0	0	NA	NA	NA	NA	NA	NA	0	0	0	0	0	0	0	0	0	0	NA	NA	0	0	NA	NA	NA	NA	0	0	NA	NA	0	0	NA	NA	0	0	NA	NA	NA	NA	NA	NA	NA	NA	0	0	NA	NA	0	0	0	0	NA	NA	NA	NA	0	0	0	0	0	0	0	0
AT1G43740	0	0	0	0	0	0	NA	NA	NA	NA	0	0	NA	NA	NA	NA	NA	NA	0	0	0	0	0	0	0	0.0226728	0	0	NA	NA	0	0	NA	NA	NA	NA	0	0	NA	NA	0	0	NA	NA	0	0	NA	NA	NA	NA	NA	NA	NA	NA	0	0	NA	NA	0	0	0	0	NA	NA	NA	NA	0	0	0	0	0	0	0	0
AT1G43745	0	0	0	0	0	0	NA	NA	NA	NA	0	0	NA	NA	NA	NA	NA	NA	0	0	0	0	0	0	0	0	0	0	NA	NA	0	0	NA	NA	NA	NA	0	0	NA	NA	0	0	NA	NA	0	0	NA	NA	NA	NA	NA	NA	NA	NA	0	0	NA	NA	0	0	0	0	NA	NA	NA	NA	0	0	0	0	0	0	0	0
AT1G43750	0	0	0	0	0	0	NA	NA	NA	NA	0	0	NA	NA	NA	NA	NA	NA	0	0	0	0	0	0	0	0	0	0	NA	NA	0	0	NA	NA	NA	NA	0	0	NA	NA	0	0	NA	NA	0	0	NA	NA	NA	NA	NA	NA	NA	NA	0	0	NA	NA	0	0	0	0	NA	NA	NA	NA	0	0	0	0	0	0	0	0
AT1G43755	0	0	0	0	0	0	NA	NA	NA	NA	0	0	NA	NA	NA	NA	NA	NA	0	0	0	0	0	0	0	0.0180694	0	0	NA	NA	0	0	NA	NA	NA	NA	0	0	NA	NA	0	0	NA	NA	0	0	NA	NA	NA	NA	NA	NA	NA	NA	0	0	NA	NA	0.039352	0	0	0	NA	NA	NA	NA	0	0	0	0	0	0	0	0
AT1G43760	0	0	0	0	0	0	NA	NA	NA	NA	0	0	NA	NA	NA	NA	NA	NA	0	0	0	0	0	0	0	0	0	0	NA	NA	0	0	NA	NA	NA	NA	0	0	NA	NA	0	0	NA	NA	0	0	NA	NA	NA	NA	NA	NA	NA	NA	0	0	NA	NA	0	0	0	0	NA	NA	NA	NA	0	0	0	0	0	0	0	0
AT1G43763	0	0	0	0	0	0	NA	NA	NA	NA	0	0	NA	NA	NA	NA	NA	NA	0	0	0	0	0	0	0	0	0	0	NA	NA	0	0	NA	NA	NA	NA	0	0	NA	NA	0	0	NA	NA	0	0	NA	NA	NA	NA	NA	NA	NA	NA	0	0	NA	NA	0	0	0	0	NA	NA	NA	NA	0	0	0	0	0	0	0	0
AT1G43765	2.22353	3.28066	1.33246	7.12179	6.9396	3.8817	NA	NA	NA	NA	3.52297	4.77604	NA	NA	NA	NA	NA	NA	5.12692	1.95251	3.65683	3.97759	1.61914	4.45862	3.87089	4.80584	4.35146	6.55774	NA	NA	2.583	6.69098	NA	NA	NA	NA	2.65536	5.77388	NA	NA	3.26218	7.57185	NA	NA	2.43034	5.01303	NA	NA	NA	NA	NA	NA	NA	NA	0.882208	1.84374	NA	NA	3.48876	1.85309	1.6509	0.557233	NA	NA	NA	NA	3.59717	1.46023	0.891367	1.61302	1.84392	1.15913	3.17113	5.51091
AT1G43766	0	0	0	0	0	0	NA	NA	NA	NA	0	0	NA	NA	NA	NA	NA	NA	0	0	0	0	0	0	0	0	0	0	NA	NA	0	0	NA	NA	NA	NA	0	0	NA	NA	0	0	NA	NA	0	0	NA	NA	NA	NA	NA	NA	NA	NA	0	0	NA	NA	0	0	0	0	NA	NA	NA	NA	0	0	0	0	0	0	0	0
AT1G43770	1.74521	2.48613	3.6183	3.66226	3.50596	3.58509	NA	NA	NA	NA	2.66976	3.11039	NA	NA	NA	NA	NA	NA	3.62036	3.82241	1.82316	1.5399	0.971385	0.805414	3.10266	3.70698	1.4656	2.58831	NA	NA	2.4468	3.06087	NA	NA	NA	NA	3.82637	4.13993	NA	NA	3.12107	3.04118	NA	NA	3.29981	1.89948	NA	NA	NA	NA	NA	NA	NA	NA	3.42633	3.49304	NA	NA	2.92711	3.15968	2.37705	2.69204	NA	NA	NA	NA	2.72599	2.99699	2.87084	2.63921	3.14404	2.5913	3.08402	2.67157
AT1G43775	0	0	0	0	0	0	NA	NA	NA	NA	0	0	NA	NA	NA	NA	NA	NA	0	0	0	0	0	0	0	0	0	0	NA	NA	0	0	NA	NA	NA	NA	0	0	NA	NA	0	0	NA	NA	0	0	NA	NA	NA	NA	NA	NA	NA	NA	0	0	NA	NA	0	0	0	0	NA	NA	NA	NA	0	0	0	0	0	0	0	0
AT1G43777	0	0	0	0	0	0	NA	NA	NA	NA	0	0	NA	NA	NA	NA	NA	NA	0	0	0	0	0	0	0	0	0	0	NA	NA	0	0	NA	NA	NA	NA	0	0	NA	NA	0	0	NA	NA	0	0	NA	NA	NA	NA	NA	NA	NA	NA	0	0	NA	NA	0	0	0	0	NA	NA	NA	NA	0	0	0	0	0	0	0	0
AT1G43780	0	0	0	0	0	0	NA	NA	NA	NA	0	0	NA	NA	NA	NA	NA	NA	0.0438033	0.1835	0	0.0487591	0	0	0	0	0	0.0385191	NA	NA	0	0	NA	NA	NA	NA	0	0.0751344	NA	NA	0.0459877	0	NA	NA	0	0	NA	NA	NA	NA	NA	NA	NA	NA	0	0	NA	NA	0	0	0	0	NA	NA	NA	NA	0	0	0	0	0	0	0	0
AT1G43781	0	0	0	0	0	0	NA	NA	NA	NA	0	0	NA	NA	NA	NA	NA	NA	0	0	0	0	0	0	0	0	0	0	NA	NA	0	0	NA	NA	NA	NA	0	0	NA	NA	0	0	NA	NA	0	0	NA	NA	NA	NA	NA	NA	NA	NA	0	0	NA	NA	0	0	0	0	NA	NA	NA	NA	0	0	0	0	0	0	0	0
AT1G43785	0	0	0	0	0	0	NA	NA	NA	NA	0	0	NA	NA	NA	NA	NA	NA	0	0	0	0	0	0	0	0	0	0	NA	NA	0	0	NA	NA	NA	NA	0	0	NA	NA	0	0	NA	NA	0	0	NA	NA	NA	NA	NA	NA	NA	NA	0	0	NA	NA	0	0	0	0	NA	NA	NA	NA	0	0	0	0	0	0	0	0
AT1G43790	34.7687	1.1142	37.2375	53.3113	29.1804	54.2399	NA	NA	NA	NA	39.6922	0.463449	NA	NA	NA	NA	NA	NA	36.7847	0.505238	38.398	0.537003	33.3085	1.1269	38.1396	0.532962	34.906	0.636339	NA	NA	10.8279	0.760119	NA	NA	NA	NA	27.6718	0.482699	NA	NA	32.5413	1.29315	NA	NA	29.872	79.4992	NA	NA	NA	NA	NA	NA	NA	NA	35.2698	33.2772	NA	NA	34.434	31.8276	43.5738	53.2067	NA	NA	NA	NA	26.0628	38.1632	30.9652	25.1572	41.7974	35.2729	33.4794	0.754953
AT1G43800	1.65694	9.15059	9.13857	13.5624	3.35175	0.703055	NA	NA	NA	NA	0.882968	3.97918	NA	NA	NA	NA	NA	NA	0.990498	0.754431	9.98372	10.7249	1.25124	1.29208	1.09299	0.828988	0.980796	12.0358	NA	NA	5.91344	7.89788	NA	NA	NA	NA	5.96949	5.35433	NA	NA	10.8716	1.09713	NA	NA	6.98427	1.24521	NA	NA	NA	NA	NA	NA	NA	NA	1.15046	1.20218	NA	NA	1.15545	0.604139	0.287052	3.47187	NA	NA	NA	NA	0.868695	26.0951	1.61445	3.56955	0.908403	0.738996	1.2253	0.328799
AT1G43810	0	0	0	0	0	0	NA	NA	NA	NA	0	0	NA	NA	NA	NA	NA	NA	0	0	0	0	0	0	0	0	0	0	NA	NA	0	0	NA	NA	NA	NA	0	0	NA	NA	0	0	NA	NA	0	0	NA	NA	NA	NA	NA	NA	NA	NA	0	0	NA	NA	0	0	0	0	NA	NA	NA	NA	0	0	0	0	0	0	0	0
AT1G43820	0	0	0	0	0	0	NA	NA	NA	NA	0	0	NA	NA	NA	NA	NA	NA	0	0	0	0	0	0	0	0	0	0	NA	NA	0	0	NA	NA	NA	NA	0	0	NA	NA	0	0	NA	NA	0	0	NA	NA	NA	NA	NA	NA	NA	NA	0	0	NA	NA	0	0	0	0	NA	NA	NA	NA	0	0	0	0	0	0	0	0
AT1G43830	0	0	0	0	0	0	NA	NA	NA	NA	0	0	NA	NA	NA	NA	NA	NA	0	0	0	0	0	0	0	0	0	0	NA	NA	0	0	NA	NA	NA	NA	0	0	NA	NA	0	0	NA	NA	0	0	NA	NA	NA	NA	NA	NA	NA	NA	0	0	NA	NA	0	0	0	0	NA	NA	NA	NA	0	0	0	0	0	0	0	0
AT1G43835	0	0	0	0	0	0	NA	NA	NA	NA	0	0	NA	NA	NA	NA	NA	NA	0	0	0	0	0	0	0	0	0	0	NA	NA	0	0	NA	NA	NA	NA	0	0	NA	NA	0	0	NA	NA	0	0	NA	NA	NA	NA	NA	NA	NA	NA	0	0	NA	NA	0	0	0	0	NA	NA	NA	NA	0	0	0	0	0	0	0	0
AT1G43840	0.782335	1.20422	0.0841465	0	1.09561	0.827329	NA	NA	NA	NA	1.51527	2.20555	NA	NA	NA	NA	NA	NA	1.79546	1.84955	0.729265	1.24503	1.63602	3.0645	1.07183	2.10279	0.732802	1.19062	NA	NA	0.0489361	0.247343	NA	NA	NA	NA	0.152445	0.33658	NA	NA	0	0	NA	NA	2.11034	1.62812	NA	NA	NA	NA	NA	NA	NA	NA	0	0	NA	NA	0	0.175538	0.625541	1.10849	NA	NA	NA	NA	0.965455	0.276646	0.126655	0.166687	2.09603	3.33794	0.160209	0.0307078
AT1G43845	0	0	0	0	0	0	NA	NA	NA	NA	0	0	NA	NA	NA	NA	NA	NA	0	0	0	0	0	0	0	0	0	0	NA	NA	0	0	NA	NA	NA	NA	0	0	NA	NA	0	0	NA	NA	0	0	NA	NA	NA	NA	NA	NA	NA	NA	0	0	NA	NA	0	0	0	0	NA	NA	NA	NA	0	0	0	0	0	0	0	0
AT1G43850	14.3178	13.594	16.3756	12.0769	15.0579	14.492	NA	NA	NA	NA	17.1568	16.0675	NA	NA	NA	NA	NA	NA	18.425	15.7006	16.5294	12.5063	12.7542	12.002	17.9822	15.9988	11.9546	14.7973	NA	NA	16.2773	13.837	NA	NA	NA	NA	19.2968	16.1323	NA	NA	20.8071	17.3631	NA	NA	13.7155	12.9277	NA	NA	NA	NA	NA	NA	NA	NA	20.51	18.2046	NA	NA	23.6918	24.2016	24.3832	17.5271	NA	NA	NA	NA	23.1864	18.292	23.1609	22.5242	18.9831	18.9206	17.5781	15.8532
AT1G43860	15.2165	16.9767	15.8918	13.2373	13.3384	13.3435	NA	NA	NA	NA	18.7515	17.2123	NA	NA	NA	NA	NA	NA	20.1221	20.4964	16.6184	13.654	13.6454	16.557	19.0185	16.5795	13.0104	18.9066	NA	NA	18.2549	16.6005	NA	NA	NA	NA	23.0563	17.9929	NA	NA	18.3281	16.3896	NA	NA	15.9303	14.8237	NA	NA	NA	NA	NA	NA	NA	NA	12.261	17.8553	NA	NA	16.4325	15.206	13.5713	14.9946	NA	NA	NA	NA	18.4373	16.0483	14.1674	17.041	15.2671	16.5209	17.629	14.235
AT1G43870	0	0	0	0	0.264403	0	NA	NA	NA	NA	0	0	NA	NA	NA	NA	NA	NA	0	0	0	0	0	0	0	0	0	0	NA	NA	0	0	NA	NA	NA	NA	0	0	NA	NA	0	0.0692381	NA	NA	0.0925975	0	NA	NA	NA	NA	NA	NA	NA	NA	0	0	NA	NA	0	0	0	0.127386	NA	NA	NA	NA	0	0	0	0	0	0	0	0
AT1G43880	0.104849	0.0676802	0.146606	0	0	0.160159	NA	NA	NA	NA	0	0	NA	NA	NA	NA	NA	NA	0	0.107414	0	0	0.445374	0.102677	0	0	0	0	NA	NA	0	0	NA	NA	NA	NA	0	0	NA	NA	0.215357	0.649824	NA	NA	0	0	NA	NA	NA	NA	NA	NA	NA	NA	0.1456	0.304292	NA	NA	0	0	0	0.0919661	NA	NA	NA	NA	0	0	0	0	0	0.153043	0.139564	0
AT1G43883	0	0	0	0	0	0	NA	NA	NA	NA	0	0	NA	NA	NA	NA	NA	NA	0.0122218	0	0.0151406	0	0	0	0.015616	0	0	0	NA	NA	0	0	NA	NA	NA	NA	0.00632997	0.0139758	NA	NA	0	0.0119131	NA	NA	0	0	NA	NA	NA	NA	NA	NA	NA	NA	0	0	NA	NA	0.0196036	0.0182221	0	0	NA	NA	NA	NA	0	0	0	0	0	0	0	0.0255015
AT1G43886	1.54289	1.30135	0.805412	1.15307	1.12358	1.16268	NA	NA	NA	NA	1.56011	1.83654	NA	NA	NA	NA	NA	NA	1.12691	0.421502	1.00963	1.1312	1.503	1.38333	0.707077	1.03747	0.313127	0.769768	NA	NA	0.752775	0.73983	NA	NA	NA	NA	0.646188	0.77088	NA	NA	0.961274	0.970945	NA	NA	0.800099	0.834838	NA	NA	NA	NA	NA	NA	NA	NA	0.742749	0.985103	NA	NA	1.04902	1.57516	1.47546	0.79394	NA	NA	NA	NA	1.35896	0.945688	1.01023	1.07313	1.1703	0.990907	0.629809	0.77679
AT1G43890	51.9886	43.2668	53.4851	64.2923	59.506	61.3239	NA	NA	NA	NA	48.5614	42.7344	NA	NA	NA	NA	NA	NA	58.3851	38.7018	49.0084	47.9693	43.0602	61.6581	47.1797	52.5995	45.6049	50.9853	NA	NA	50.3645	56.8874	NA	NA	NA	NA	45.3286	48.3178	NA	NA	42.0806	48.2721	NA	NA	66.1437	60.8745	NA	NA	NA	NA	NA	NA	NA	NA	45.0598	47.7731	NA	NA	47.7534	47.3244	40.376	49.2361	NA	NA	NA	NA	51.4086	52.7161	49.8478	49.3118	48.1214	56.4381	45.714	44.3546
AT1G43895	0	0	0	0	0	0	NA	NA	NA	NA	0	0	NA	NA	NA	NA	NA	NA	0	0	0	0	0	0	0	0	0	0	NA	NA	0	0	NA	NA	NA	NA	0	0	NA	NA	0	0	NA	NA	0	0	NA	NA	NA	NA	NA	NA	NA	NA	0	0	NA	NA	0	0	0	0	NA	NA	NA	NA	0	0	0	0	0	0	0	0
AT1G43897	0	0	0	0	0	0	NA	NA	NA	NA	0	0	NA	NA	NA	NA	NA	NA	0	0	0	0	0	0	0	0	0	0	NA	NA	0	0	NA	NA	NA	NA	0	0	NA	NA	0	0	NA	NA	0	0	NA	NA	NA	NA	NA	NA	NA	NA	0	0	NA	NA	0	0	0	0	NA	NA	NA	NA	0	0	0	0	0	0	0	0
AT1G43900	21.0639	21.2615	23.5333	23.8115	26.6935	25.3934	NA	NA	NA	NA	25.8129	28.4302	NA	NA	NA	NA	NA	NA	28.2305	25.3873	21.459	25.2407	18.3334	27.4696	26.7464	28.9749	19.3313	25.1358	NA	NA	23.3418	25.8875	NA	NA	NA	NA	24.1944	31.3002	NA	NA	25.4497	33.1784	NA	NA	25.1486	23.2791	NA	NA	NA	NA	NA	NA	NA	NA	27.2432	29.6667	NA	NA	35.5608	33.7324	28.2274	31.3362	NA	NA	NA	NA	29.5247	23.5748	30.1338	32.413	27.8114	30.595	24.9456	28.0298
AT1G43910	5.47942	3.38318	2.66491	5.21417	2.74692	2.42606	NA	NA	NA	NA	2.64223	1.26864	NA	NA	NA	NA	NA	NA	3.76751	2.27793	8.99773	4.53964	10.0522	6.50647	4.16865	2.34571	3.62622	2.15176	NA	NA	2.90588	1.67275	NA	NA	NA	NA	4.38537	2.75369	NA	NA	2.65052	1.59009	NA	NA	2.9873	2.86459	NA	NA	NA	NA	NA	NA	NA	NA	5.18297	4.37889	NA	NA	4.67245	3.24291	6.52107	4.03994	NA	NA	NA	NA	5.39575	6.63186	6.18386	5.86552	6.8686	10.3742	4.80955	4.53839
AT1G43920	0	0	0	0	0	0	NA	NA	NA	NA	0	0	NA	NA	NA	NA	NA	NA	0	0	0	0	0.159711	0	0	0	0	0	NA	NA	0	0	NA	NA	NA	NA	0	0	NA	NA	0.0965339	0.0896259	NA	NA	0	0	NA	NA	NA	NA	NA	NA	NA	NA	0	0	NA	NA	0	0	0	0	NA	NA	NA	NA	0	0	0	0	0	0	0	0
AT1G43930	0.0429168	0	0	0	0	0	NA	NA	NA	NA	0	0	NA	NA	NA	NA	NA	NA	0.0419812	0	0.0260036	0	0.291679	0.0140092	0.01341	0	0	0	NA	NA	0	0	NA	NA	NA	NA	0	0	NA	NA	0	0	NA	NA	0	0	NA	NA	NA	NA	NA	NA	NA	NA	0	0	NA	NA	0	0	0	0	NA	NA	NA	NA	0	0	0	0.039624	0.0249128	0	0.0571261	0
AT1G43940	0	0	0	0	0	0	NA	NA	NA	NA	0	0	NA	NA	NA	NA	NA	NA	0	0	0	0	0	0	0	0	0	0	NA	NA	0	0	NA	NA	NA	NA	0	0	NA	NA	0	0	NA	NA	0	0	NA	NA	NA	NA	NA	NA	NA	NA	0	0	NA	NA	0	0	0	0	NA	NA	NA	NA	0	0	0	0	0	0	0	0
AT1G43950	0	0	0	0	0	0	NA	NA	NA	NA	0	0	NA	NA	NA	NA	NA	NA	0	0	0	0	0	0	0	0	0	0	NA	NA	0	0	NA	NA	NA	NA	0	0	NA	NA	0	0	NA	NA	0	0	NA	NA	NA	NA	NA	NA	NA	NA	0	0	NA	NA	0	0	0	0	NA	NA	NA	NA	0	0	0	0	0	0	0	0
AT1G43960	0	0	0	0	0	0	NA	NA	NA	NA	0	0	NA	NA	NA	NA	NA	NA	0	0	0	0	0	0	0	0	0	0	NA	NA	0	0	NA	NA	NA	NA	0	0	NA	NA	0	0	NA	NA	0	0	NA	NA	NA	NA	NA	NA	NA	NA	0	0	NA	NA	0	0	0	0	NA	NA	NA	NA	0	0	0	0	0	0	0	0
AT1G43970	0	0	0	0	0	0	NA	NA	NA	NA	0	0	NA	NA	NA	NA	NA	NA	0	0	0	0	0	0	0	0	0	0	NA	NA	0	0	NA	NA	NA	NA	0	0	NA	NA	0	0	NA	NA	0	0	NA	NA	NA	NA	NA	NA	NA	NA	0	0	NA	NA	0	0	0	0	NA	NA	NA	NA	0	0	0	0	0	0	0	0
AT1G43980	1.24403	1.11531	0.966377	0.553408	0.25165	0.633428	NA	NA	NA	NA	0.994404	0.324738	NA	NA	NA	NA	NA	NA	1.38593	1.55768	1.13065	1.27934	0.528434	0.924975	1.46849	1.17013	0.52599	1.96187	NA	NA	0.674405	1.17175	NA	NA	NA	NA	1.36558	1.27559	NA	NA	1.52602	1.28502	NA	NA	0.969445	0.62327	NA	NA	NA	NA	NA	NA	NA	NA	0.575846	0.802314	NA	NA	1.40971	1.10877	0.93392	0.848691	NA	NA	NA	NA	0.913107	0.26476	0.581825	1.2124	0.762272	0.958361	0.689968	1.16378
AT1G43990	0	0	0	0	0	0	NA	NA	NA	NA	0	0	NA	NA	NA	NA	NA	NA	0	0	0	0	0	0	0	0	0	0	NA	NA	0	0	NA	NA	NA	NA	0	0	NA	NA	0	0	NA	NA	0	0	NA	NA	NA	NA	NA	NA	NA	NA	0	0	NA	NA	0	0	0	0	NA	NA	NA	NA	0	0	0	0	0	0	0	0
AT1G43995	0	0	0	0	0	0	NA	NA	NA	NA	0	0	NA	NA	NA	NA	NA	NA	0	0	0	0	0	0	0	0	0	0	NA	NA	0	0	NA	NA	NA	NA	0	0	NA	NA	0	0	NA	NA	0	0	NA	NA	NA	NA	NA	NA	NA	NA	0	0	NA	NA	0	0	0	0	NA	NA	NA	NA	0	0	0	0	0	0	0	0
AT1G43997	0.623019	2.21187	0.43557	0.498869	0	0.475836	NA	NA	NA	NA	0.280126	0.585469	NA	NA	NA	NA	NA	NA	0	0.31913	0	0	0	0.610111	0	0.112214	0	0.13398	NA	NA	0.759927	0.800206	NA	NA	NA	NA	0.236732	0.522674	NA	NA	1.1197	0.891064	NA	NA	0.595845	0.702308	NA	NA	NA	NA	NA	NA	NA	NA	0	0	NA	NA	0	0	0	0	NA	NA	NA	NA	0	0.477336	0	0.143804	0.361658	0.227346	0	0.317907
AT1G44000	58.8955	100.677	103.346	128.057	119.302	116.811	NA	NA	NA	NA	74.768	120.536	NA	NA	NA	NA	NA	NA	81.4077	115.307	66.0106	101.391	73.371	111.285	68.774	87.7977	63.4252	105.128	NA	NA	114.808	165.403	NA	NA	NA	NA	77.6036	110.602	NA	NA	72.976	98.9394	NA	NA	132.839	124.647	NA	NA	NA	NA	NA	NA	NA	NA	191.049	192.713	NA	NA	168.654	179.601	177.73	187.544	NA	NA	NA	NA	155.206	174.431	182.581	194.349	170.672	173.462	76.1488	99.3634
AT1G44010	0	0.214002	0	0	0	0	NA	NA	NA	NA	0	0	NA	NA	NA	NA	NA	NA	0	0	0.100438	0	0	0.0541101	0.103591	0	0	0.14259	NA	NA	0.134794	0	NA	NA	NA	NA	0.041991	0.139066	NA	NA	0	0	NA	NA	0	0	NA	NA	NA	NA	NA	NA	NA	NA	0	0	NA	NA	0	0	0	0	NA	NA	NA	NA	0	0	0.11629	0.0765232	0	0	0	0
AT1G44020	0.111465	0	0.155856	0	0.101465	0.0851323	NA	NA	NA	NA	0.0501177	0.0523734	NA	NA	NA	NA	NA	NA	0.109035	0	0	0	0	0	0.0348289	0.0200763	0.169662	0.0719113	NA	NA	0.0906396	0	NA	NA	NA	NA	0.0705898	0.0779268	NA	NA	0.171709	0.0531404	NA	NA	0.0710688	0	NA	NA	NA	NA	NA	NA	NA	NA	0.154787	0.0808728	NA	NA	0.437226	0.121924	0.115863	0.195537	NA	NA	NA	NA	0.210379	0.0854007	0	0.128641	0.0323523	0.0406747	0.0370925	0.0284385
AT1G44030	0.0535791	0.0345852	0	0	0	0.081843	NA	NA	NA	NA	0.0160604	0	NA	NA	NA	NA	NA	NA	0.0786166	0	0	0.0583408	0.0455181	0.0349793	0.0334832	0.0193006	0	0.0691328	NA	NA	0.130706	0.137634	NA	NA	NA	NA	0.027145	0.0898991	NA	NA	0.275124	0.0766307	NA	NA	0	0	NA	NA	NA	NA	NA	NA	NA	NA	0.0744031	0	NA	NA	0.0420333	0.0390712	0	0	NA	NA	NA	NA	0.0505626	0	0	0.0247341	0.0311022	0	0.0713187	0.109359
AT1G44040	0	0	0	0	0.167587	0	NA	NA	NA	NA	0	0	NA	NA	NA	NA	NA	NA	0	0	0	0	0	0	0	0	0	0	NA	NA	0	0	NA	NA	NA	NA	0	0	NA	NA	0	0.0438854	NA	NA	0	0	NA	NA	NA	NA	NA	NA	NA	NA	0.127829	0	NA	NA	0	0	0	0	NA	NA	NA	NA	0	0	0	0.0424947	0	0	0	0
AT1G44045	0	0	0	0	0	0	NA	NA	NA	NA	0	0	NA	NA	NA	NA	NA	NA	0	0	0	0	0	0	0	0	0	0	NA	NA	0	0	NA	NA	NA	NA	0	0	NA	NA	0	0	NA	NA	0	0	NA	NA	NA	NA	NA	NA	NA	NA	0	0	NA	NA	0	0	0	0	NA	NA	NA	NA	0	0	0	0	0	0	0	0
AT1G44050	0.744138	0.591188	0.320153	0.366679	0.312636	0.524624	NA	NA	NA	NA	0.806436	0.806871	NA	NA	NA	NA	NA	NA	0.699919	0.234567	0.416196	0.155821	0.8267	0.242907	0.178859	0.288678	0.174256	0.615486	NA	NA	0.930936	0.588167	NA	NA	NA	NA	0.478507	0.512235	NA	NA	1.2345	0.736818	NA	NA	0.255475	0.258105	NA	NA	NA	NA	NA	NA	NA	NA	0.397444	0.415312	NA	NA	0.314345	0.292193	0.119	0.200832	NA	NA	NA	NA	0.108037	0.526278	0.481884	0.317097	0.36551	0.292431	0.571452	0.58417
AT1G44060	0.868966	0.725892	0.714728	0.245579	0	0.0780801	NA	NA	NA	NA	0.0612881	0.0960698	NA	NA	NA	NA	NA	NA	0.125003	0.104732	0.0309714	0.306121	0.65138	0.233598	0	0	0	0.0659543	NA	NA	0.831312	0.551486	NA	NA	NA	NA	0.0388454	0.0714715	NA	NA	0.0524948	0.0974766	NA	NA	0.293317	0.57621	NA	NA	NA	NA	NA	NA	NA	NA	0	0	NA	NA	0.0802014	0.0372748	0	0	NA	NA	NA	NA	0.91652	0.783263	0.0358596	0.212372	0	0	0.374218	0.0260827
AT1G44070	0.100362	0.0215945	0	0	0.0609053	0.0511015	NA	NA	NA	NA	0	0	NA	NA	NA	NA	NA	NA	0	0	0	0.036427	0	0.0109203	0	0	0	0.0143885	NA	NA	0	0.0171873	NA	NA	NA	NA	0	0	NA	NA	0	0	NA	NA	0	0	NA	NA	NA	NA	NA	NA	NA	NA	0	0	NA	NA	0	0	0	0.0293433	NA	NA	NA	NA	0.0947114	0.153788	0	0.0154436	0	0	0	0
AT1G44075	0	0	0	0	0	0	NA	NA	NA	NA	0	0	NA	NA	NA	NA	NA	NA	0	0	0	0	0	0	0	0	0	0	NA	NA	0	0	NA	NA	NA	NA	0	0	NA	NA	0	0	NA	NA	0	0	NA	NA	NA	NA	NA	NA	NA	NA	0	0	NA	NA	0	0	0	0	NA	NA	NA	NA	0	0	0	0	0	0	0	0
AT1G44080	0	0	0	0	0	0	NA	NA	NA	NA	0	0	NA	NA	NA	NA	NA	NA	0	0	0	0	0	0	0	0	0	0	NA	NA	0	0	NA	NA	NA	NA	0	0	NA	NA	0	0	NA	NA	0	0	NA	NA	NA	NA	NA	NA	NA	NA	0	0	NA	NA	0	0	0	0.108351	NA	NA	NA	NA	0	0	0	0	0	0	0	0
AT1G44085	0	0	0	0	0	0	NA	NA	NA	NA	0	0	NA	NA	NA	NA	NA	NA	0	0	0	0	0	0	0	0	0	0	NA	NA	0	0	NA	NA	NA	NA	0	0	NA	NA	0	0	NA	NA	0	0	NA	NA	NA	NA	NA	NA	NA	NA	0	0	NA	NA	0	0	0	0	NA	NA	NA	NA	0	0	0	0	0	0	0	0
AT1G44090	0.111369	0	0	0	0	0	NA	NA	NA	NA	0	0	NA	NA	NA	NA	NA	NA	0	0	0	0	0	0	0.0347988	0	0	0	NA	NA	0	0	NA	NA	NA	NA	0	0	NA	NA	0	0	NA	NA	0	0	NA	NA	NA	NA	NA	NA	NA	NA	0	0	NA	NA	0	0	0	0	NA	NA	NA	NA	0	0	0	0.0514119	0.0646486	0	0	0
AT1G44094	0	0	0	0	0	0	NA	NA	NA	NA	0	0	NA	NA	NA	NA	NA	NA	0	0	0	0	0	0	0	0	0	0	NA	NA	0	0	NA	NA	NA	NA	0	0	NA	NA	0	0	NA	NA	0	0	NA	NA	NA	NA	NA	NA	NA	NA	0	0	NA	NA	0	0	0	0	NA	NA	NA	NA	0	0	0	0	0	0	0	0
AT1G44100	18.2266	12.5005	15.593	14.6906	18.2287	15.9355	NA	NA	NA	NA	12.3646	9.7472	NA	NA	NA	NA	NA	NA	15.4539	12.7759	27.609	30.6509	30.9178	30.1788	19.8956	23.9086	11.4987	17.4061	NA	NA	15.6013	18.3893	NA	NA	NA	NA	15.5827	14.2514	NA	NA	9.48231	10.2329	NA	NA	17.6227	15.2745	NA	NA	NA	NA	NA	NA	NA	NA	21.4806	21.4893	NA	NA	24.8349	24.1778	21.0023	25.1374	NA	NA	NA	NA	27.2151	21.9575	24.1852	22.3637	28.2955	30.2798	13.0085	14.1648
AT1G44110	10.3618	13.6858	11.5908	13.5305	9.57733	11.9318	NA	NA	NA	NA	16.2705	17.9766	NA	NA	NA	NA	NA	NA	16.0226	18.046	11.6873	13.9298	6.02659	16.6517	12.4776	15.1027	11.283	17.7236	NA	NA	9.72218	19.4922	NA	NA	NA	NA	15.547	22.7354	NA	NA	13.6292	15.1998	NA	NA	16.7197	16.3528	NA	NA	NA	NA	NA	NA	NA	NA	10.9578	9.02157	NA	NA	4.62725	7.03298	8.28513	6.85142	NA	NA	NA	NA	5.49098	8.85491	9.00264	10.4499	9.94782	10.2381	11.6176	12.7302
AT1G44125	2.04984	2.61406	2.51666	1.72143	2.45758	1.64195	NA	NA	NA	NA	3.54429	3.59418	NA	NA	NA	NA	NA	NA	2.213	2.27925	1.68126	1.60596	1.57154	1.38721	1.78872	2.08014	1.33175	1.76326	NA	NA	1.58555	2.1191	NA	NA	NA	NA	1.98838	2.56555	NA	NA	2.56725	3.0986	NA	NA	1.60979	1.46533	NA	NA	NA	NA	NA	NA	NA	NA	1.7704	1.77745	NA	NA	1.29434	1.34896	2.1567	1.64448	NA	NA	NA	NA	1.91084	1.32153	2.24474	1.91565	1.65427	1.62372	1.81347	1.88785
AT1G44120	0.0203254	0.01312	0.0284202	0	0.0370039	0	NA	NA	NA	NA	0.0304629	0.0764016	NA	NA	NA	NA	NA	NA	0.0397647	0	0.073892	0.0221318	0.0172675	0.0663477	0	0	0.0309376	0	NA	NA	0.016528	0.0417696	NA	NA	NA	NA	0.0102975	0.0113679	NA	NA	0.0208738	0.0290702	NA	NA	0	0	NA	NA	NA	NA	NA	NA	NA	NA	0.0282251	0.0294941	NA	NA	0	0.0296436	0.0211274	0	NA	NA	NA	NA	0.0191811	0.0311453	0	0.00938298	0.0235975	0.0148339	0.027055	0
AT1G44130	0.211765	0.136694	0	0	0.192767	0	NA	NA	NA	NA	0.158692	0	NA	NA	NA	NA	NA	NA	0.207148	0	0.25662	0.230585	0.449762	0.345629	0.132338	0.114425	0.322331	0.455399	NA	NA	0.0861001	0	NA	NA	NA	NA	0.0536436	0.0888289	NA	NA	0.0543697	0	NA	NA	0.135019	0	NA	NA	NA	NA	NA	NA	NA	NA	0.294069	0.153645	NA	NA	0.166132	0	0.440241	0.0928722	NA	NA	NA	NA	0.0999213	0.0811236	0.148561	0.0977587	0.368784	1.08185	0.140939	0.324171
AT1G44140	0	0	0	0	0	0	NA	NA	NA	NA	0	0	NA	NA	NA	NA	NA	NA	0	0	0	0	0	0	0.19189	0	0	0	NA	NA	0	0	NA	NA	NA	NA	0	0	NA	NA	0	0	NA	NA	0	0	NA	NA	NA	NA	NA	NA	NA	NA	0	0	NA	NA	0	0	0	0	NA	NA	NA	NA	0	0	0	0	0	0	0	0
AT1G44150	0	0.426906	0.462374	0	0	0	NA	NA	NA	NA	0.198243	0.310749	NA	NA	NA	NA	NA	NA	0	0	0.200361	0.540101	0.280928	0.107943	0.206651	0.238238	0	0.142225	NA	NA	0.268897	0.33978	NA	NA	NA	NA	0.167533	0.0924731	NA	NA	0	0.15765	NA	NA	0.210837	2.23658	NA	NA	NA	NA	NA	NA	NA	NA	0	0.479846	NA	NA	0	0	0	0	NA	NA	NA	NA	0	0	0	0.152654	0.191957	0	0.880328	0.168735
AT1G44160	4.8884	2.35225	5.71674	4.41247	5.82525	6.78829	NA	NA	NA	NA	3.25032	3.34092	NA	NA	NA	NA	NA	NA	3.52117	2.1853	2.96192	2.2743	3.85091	2.43708	3.22154	2.75345	2.16457	2.14072	NA	NA	4.84238	2.00917	NA	NA	NA	NA	2.5892	1.93869	NA	NA	4.65518	3.43222	NA	NA	4.98686	6.01149	NA	NA	NA	NA	NA	NA	NA	NA	3.70272	5.80378	NA	NA	6.55435	6.15727	3.88025	4.44366	NA	NA	NA	NA	6.12295	3.33675	5.05057	5.08776	4.64347	4.28118	3.66753	3.08398
AT1G44170	22.2894	13.5017	30.2523	32.2412	25.5853	29.2549	NA	NA	NA	NA	19.554	10.9337	NA	NA	NA	NA	NA	NA	25.0644	17.7454	25.8621	16.1209	19.9355	17.7309	23.4674	19.5904	17.4112	18.4142	NA	NA	25.4069	16.2201	NA	NA	NA	NA	21.9228	15.8296	NA	NA	20.7091	14.9268	NA	NA	26.6309	26.6735	NA	NA	NA	NA	NA	NA	NA	NA	24.5078	24.5662	NA	NA	19.4861	22.9272	21.81	21.3279	NA	NA	NA	NA	23.9337	20.8835	21.8733	24.3511	24.8152	26.2375	19.098	15.843
AT1G44180	0.970877	0.887825	1.92317	1.55482	1.91485	2.71889	NA	NA	NA	NA	1.3096	0.760301	NA	NA	NA	NA	NA	NA	2.01814	0.911742	1.07848	0.572629	0.756074	1.34691	1.18818	0.874338	0.862042	0.521966	NA	NA	2.10529	0.623498	NA	NA	NA	NA	1.2297	0.814506	NA	NA	1.2048	1.04144	NA	NA	1.44438	1.82406	NA	NA	NA	NA	NA	NA	NA	NA	1.01116	1.40883	NA	NA	0.888606	1.47497	1.17738	0.993511	NA	NA	NA	NA	2.13784	2.35554	1.47573	1.97952	1.26807	1.47618	0.915398	0.908248
AT1G44191	0	0	0	0	0	0	NA	NA	NA	NA	0	0	NA	NA	NA	NA	NA	NA	0	0	0	0	0	0	0	0	0	0	NA	NA	0	0	NA	NA	NA	NA	0	0	NA	NA	0	0	NA	NA	0	0	NA	NA	NA	NA	NA	NA	NA	NA	0	0	NA	NA	0	0	0	0	NA	NA	NA	NA	0	0	0	0	0	0	0	0
AT1G44224	0	0	0	0	0	0	NA	NA	NA	NA	0	0	NA	NA	NA	NA	NA	NA	0	0	0	0	0	0	0	0	0	0	NA	NA	0	0	NA	NA	NA	NA	0	0	NA	NA	0	0	NA	NA	0	0	NA	NA	NA	NA	NA	NA	NA	NA	0	0	NA	NA	0	0	0	0	NA	NA	NA	NA	0	0	0	0	0	0	0	0
AT1G44286	0	0	0	0	0	0	NA	NA	NA	NA	0	0	NA	NA	NA	NA	NA	NA	0	0	0	0	0	0	0	0	0	0	NA	NA	0	0	NA	NA	NA	NA	0	0	NA	NA	0	0	NA	NA	0	0	NA	NA	NA	NA	NA	NA	NA	NA	0	0	NA	NA	0	0	0	0	NA	NA	NA	NA	0	0	0	0	0	0	0	0
AT1G44318	0	0	0	0	0.384586	0.48402	NA	NA	NA	NA	0	0	NA	NA	NA	NA	NA	NA	0.0516599	0	0	0	0	0.034478	0.0660065	0	0	0.045428	NA	NA	0	0	NA	NA	NA	NA	0	0.0295369	NA	NA	0.0542361	0	NA	NA	0	0.714387	NA	NA	NA	NA	NA	NA	NA	NA	0	0	NA	NA	0	0.0770223	0	0.277932	NA	NA	NA	NA	0.299027	0.0809243	0.518686	0.292555	0.245252	0.154171	0	0
AT1G44350	1.98014	2.63882	3.12601	2.35277	2.55838	3.61013	NA	NA	NA	NA	4.71012	4.56196	NA	NA	NA	NA	NA	NA	2.28063	1.17789	2.8253	3.72105	4.23271	3.27357	3.71235	1.35757	3.01401	1.89562	NA	NA	3.01261	1.83774	NA	NA	NA	NA	1.47245	1.05389	NA	NA	3.34555	2.92343	NA	NA	3.66538	3.16821	NA	NA	NA	NA	NA	NA	NA	NA	2.74974	3.05875	NA	NA	5.81288	3.54005	6.5732	6.27502	NA	NA	NA	NA	4.46068	3.81727	3.2264	3.53849	3.33714	3.77603	4.12368	3.03122
AT1G44382	0	0	0	0	0	0	NA	NA	NA	NA	0	0	NA	NA	NA	NA	NA	NA	0	0	0	0	0	0	0	0	0	0	NA	NA	0	0	NA	NA	NA	NA	0	0	NA	NA	0	0	NA	NA	0	0	NA	NA	NA	NA	NA	NA	NA	NA	0	0	NA	NA	0	0	0	0	NA	NA	NA	NA	0	0	0	0	0	0	0	0
AT1G44414	0.842907	0.544096	0	0	0	0	NA	NA	NA	NA	0.378995	0.396052	NA	NA	NA	NA	NA	NA	0	0.863528	0.510724	0	0	0.412722	0.395068	0.910912	0	0	NA	NA	0.685425	0.649579	NA	NA	NA	NA	0.533807	0.471432	NA	NA	0	0.200926	NA	NA	0.806143	0	NA	NA	NA	NA	NA	NA	NA	NA	0	0.611568	NA	NA	0.991903	0.614668	0	0.369668	NA	NA	NA	NA	0	0.645808	0.295666	0.389118	0.244651	0.307585	0.280497	0.645164
AT1G44446	68.7772	91.2727	167.811	159.3	152.116	148.642	NA	NA	NA	NA	100.992	93.4765	NA	NA	NA	NA	NA	NA	72.0373	79.6903	87.4943	93.6611	88.0273	93.0383	68.2628	59.1795	80.4581	77.4014	NA	NA	143.311	135.569	NA	NA	NA	NA	84.4646	86.3398	NA	NA	117.177	103.293	NA	NA	173.377	167.249	NA	NA	NA	NA	NA	NA	NA	NA	212.287	235.69	NA	NA	192.217	216.604	208.167	217.333	NA	NA	NA	NA	186.666	214.645	232.948	228.768	200.251	203.542	125.45	117.974
AT1G44478	0	0	0	0.354866	0	0.338481	NA	NA	NA	NA	0	0	NA	NA	NA	NA	NA	NA	NA	NA	0	0	0.188251	0	0	0	0	0	NA	NA	0	0.113844	NA	NA	NA	NA	0	0.123933	NA	NA	0	0	NA	NA	0	0	NA	NA	NA	NA	NA	NA	NA	NA	0	0	NA	NA	0	0.161588	0.230332	0.194361	NA	NA	NA	NA	0	0.169774	0	0.102294	0	0	0	0
AT1G44510	0	0	0	0	0	0	NA	NA	NA	NA	0	0	NA	NA	NA	NA	NA	NA	NA	NA	0	0	0	0	0	0	0	0	NA	NA	0	0	NA	NA	NA	NA	0	0.0246511	NA	NA	0	0	NA	NA	0	0	NA	NA	NA	NA	NA	NA	NA	NA	0.0408039	0	NA	NA	0	0	0	0	NA	NA	NA	NA	0	0.0225128	0	0	0	0	0	0
AT1G44542	0	0	0.705087	0	0	0	NA	NA	NA	NA	0	0	NA	NA	NA	NA	NA	NA	NA	NA	0.152768	0.0686345	0	0	0.157564	0	0	0	NA	NA	0.102512	0	NA	NA	NA	NA	0	0.0352537	NA	NA	0.129467	0	NA	NA	0.0803779	0	NA	NA	NA	NA	NA	NA	NA	NA	0	0	NA	NA	0.197799	0.0919299	0.131039	0	NA	NA	NA	NA	0.118968	0.0965871	0.0884396	0.17459	0.14636	0.36802	0	0
AT1G44575	620.215	673.124	555.759	653.995	713.915	652.994	NA	NA	NA	NA	545.108	722.305	NA	NA	NA	NA	NA	NA	NA	NA	607.551	649.414	680.722	594.004	527.296	609.875	766.79	629.239	NA	NA	797.012	734.128	NA	NA	NA	NA	557.108	597.158	NA	NA	598.041	564.962	NA	NA	594.943	686.374	NA	NA	NA	NA	NA	NA	NA	NA	870.192	890.294	NA	NA	642.737	709.988	699.89	847.015	NA	NA	NA	NA	688.646	778.547	713.17	680.495	727.326	738.836	648.665	646.114
AT1G44608	3.3168	3.02257	8.18423	4.0619	5.32806	4.47041	NA	NA	NA	NA	4.15231	1.65012	NA	NA	NA	NA	NA	NA	NA	NA	4.49221	2.01823	2.15478	1.52851	4.38938	3.58439	3.86065	1.84612	NA	NA	6.02883	2.10499	NA	NA	NA	NA	3.50907	1.36401	NA	NA	5.71054	1.7673	NA	NA	5.84667	7.9177	NA	NA	NA	NA	NA	NA	NA	NA	4.87683	7.92725	NA	NA	8.1123	10.6707	7.50374	4.2783	NA	NA	NA	NA	8.46958	5.38141	7.93869	6.66504	4.75681	3.98698	3.11644	2.09068
AT1G44641	0	0	0	0	0	0	NA	NA	NA	NA	0	0	NA	NA	NA	NA	NA	NA	NA	NA	0	0	0	0	0	0	0	0	NA	NA	0.540567	0	NA	NA	NA	NA	0	0	NA	NA	0	0	NA	NA	0	0	NA	NA	NA	NA	NA	NA	NA	NA	0	0	NA	NA	0	0	0	0	NA	NA	NA	NA	0	0	0	0	0	0	0	0
AT1G44674	0	0	0	0	0	0	NA	NA	NA	NA	0	0	NA	NA	NA	NA	NA	NA	NA	NA	0	0	0	0	0	0	0	0	NA	NA	0	0	NA	NA	NA	NA	0	0	NA	NA	0	0	NA	NA	0	0	NA	NA	NA	NA	NA	NA	NA	NA	0	0	NA	NA	0	0	0	0	NA	NA	NA	NA	0	0	0	0	0	0	0	0
AT1G44707	0	0	0	0	0	0	NA	NA	NA	NA	0	0	NA	NA	NA	NA	NA	NA	NA	NA	0	0	0	0	0	0	0	0	NA	NA	0	0	NA	NA	NA	NA	0	0	NA	NA	0	0	NA	NA	0	0	NA	NA	NA	NA	NA	NA	NA	NA	0	0	NA	NA	0	0	0	0	NA	NA	NA	NA	0	0	0	0	0	0	0	0
AT1G44740	2.75566	4.71375	2.69718	7.06092	2.75928	2.10466	NA	NA	NA	NA	3.18015	3.6254	NA	NA	NA	NA	NA	NA	NA	NA	3.75677	3.52566	1.17053	3.9579	4.26218	4.31807	4.8236	6.22232	NA	NA	3.47326	5.80457	NA	NA	NA	NA	4.71187	5.58692	NA	NA	5.58927	8.21092	NA	NA	3.86535	4.34891	NA	NA	NA	NA	NA	NA	NA	NA	5.54867	4.39858	NA	NA	4.1075	4.72231	4.86946	4.22985	NA	NA	NA	NA	3.64072	2.32242	4.44636	4.96125	3.9991	2.91615	3.48463	6.6791
AT1G44750	9.77104	9.27283	16.2863	15.9588	15.7862	19.67	NA	NA	NA	NA	13.8298	13.8036	NA	NA	NA	NA	NA	NA	NA	NA	8.66488	7.25735	7.25649	10.8782	11.8283	12.7039	7.28859	12.2179	NA	NA	11.3657	13.6969	NA	NA	NA	NA	13.3921	15.4898	NA	NA	12.128	13.8207	NA	NA	14.0689	15.6101	NA	NA	NA	NA	NA	NA	NA	NA	13.6585	15.3994	NA	NA	13.1988	12.8349	14.9322	15.4949	NA	NA	NA	NA	13.8009	14.7246	14.1181	13.1736	13.4851	15.1595	10.7236	12.217
AT1G44760	20.435	21.6361	20.0362	24.1453	23.3656	21.8885	NA	NA	NA	NA	26.4813	28.4538	NA	NA	NA	NA	NA	NA	NA	NA	18.2706	17.3667	14.6083	22.2487	24.9179	21.2757	17.6385	22.9373	NA	NA	16.5158	31.8162	NA	NA	NA	NA	25.6302	28.2593	NA	NA	25.8491	29.5833	NA	NA	31.3017	31.7443	NA	NA	NA	NA	NA	NA	NA	NA	23.3593	18.8044	NA	NA	23.3629	23.9881	19.9461	18.9077	NA	NA	NA	NA	16.8152	24.917	23.9515	23.814	23.0014	25.3718	27.5326	23.1436
AT1G44770	32.9685	32.3389	47.9061	54.178	56.2946	58.2595	NA	NA	NA	NA	39.2065	36.4487	NA	NA	NA	NA	NA	NA	NA	NA	31.661	27.3931	37.436	32.3206	33.9343	32.3294	22.631	28.4984	NA	NA	39.9505	30.3332	NA	NA	NA	NA	33.7061	28.5624	NA	NA	34.2453	35.0306	NA	NA	58.115	67.0414	NA	NA	NA	NA	NA	NA	NA	NA	32.1671	35.0203	NA	NA	41.9234	41.1689	34.2693	44.4157	NA	NA	NA	NA	38.1279	37.6414	38.85	39.889	41.4655	36.7206	31.6223	32.9858
AT1G44780	7.90859	10.21	9.41592	10.1573	10.1215	8.97068	NA	NA	NA	NA	10.3509	8.9036	NA	NA	NA	NA	NA	NA	NA	NA	10.3903	6.94884	8.71441	9.02275	12.5515	10.9724	7.38953	10.036	NA	NA	10.5698	10.4193	NA	NA	NA	NA	14.0435	11.1894	NA	NA	11.8613	10.7885	NA	NA	10.9835	10.4157	NA	NA	NA	NA	NA	NA	NA	NA	7.39405	5.90848	NA	NA	6.88008	5.71003	6.10443	7.07419	NA	NA	NA	NA	6.35492	6.35927	6.4271	6.43427	6.18177	5.25753	11.0482	10.748
AT1G44790	24.6571	32.5476	26.923	29.0609	27.741	29.4119	NA	NA	NA	NA	33.301	40.0936	NA	NA	NA	NA	NA	NA	NA	NA	28.5369	31.2226	31.0681	35.0437	29.9522	41.2669	31.4163	39.1431	NA	NA	36.2708	36.7937	NA	NA	NA	NA	34.7744	41.5265	NA	NA	29.4479	36.7844	NA	NA	25.9663	25.2967	NA	NA	NA	NA	NA	NA	NA	NA	26.7382	25.5282	NA	NA	23.9079	24.0414	30.6696	28.067	NA	NA	NA	NA	24.7069	28.6556	26.6271	27.2416	24.8472	26.4874	32.3599	36.1195
AT1G44800	85.841	50.2631	38.9094	51.7307	44.1434	58.6638	NA	NA	NA	NA	70.4614	36.0135	NA	NA	NA	NA	NA	NA	NA	NA	127.539	49.3485	60.5529	59.0164	50.492	44.9031	90.2853	60.6119	NA	NA	41.2202	31.8118	NA	NA	NA	NA	59.2164	27.7367	NA	NA	69.8572	40.8079	NA	NA	51.0479	56.867	NA	NA	NA	NA	NA	NA	NA	NA	52.5401	45.3386	NA	NA	32.1714	40.8811	51.1686	48.1734	NA	NA	NA	NA	50.4477	37.4039	56.5675	39.402	38.8721	31.6508	58.2141	51.5659
AT1G44810	25.5106	21.4137	32.4276	52.6422	44.7918	40.6622	NA	NA	NA	NA	26.7187	17.435	NA	NA	NA	NA	NA	NA	NA	NA	26.2098	19.8727	18.5887	20.407	29.2697	24.4814	19.4918	23.7222	NA	NA	25.1721	20.9287	NA	NA	NA	NA	32.7201	21.5992	NA	NA	31.6355	29.7562	NA	NA	48.8602	57.7419	NA	NA	NA	NA	NA	NA	NA	NA	36.4057	31.3119	NA	NA	39.6311	39.5589	32.0722	35.2002	NA	NA	NA	NA	33.6851	35.8461	30.2051	32.5837	35.061	30.2453	25.2329	21.6097
AT1G44820	16.5964	13.4158	22.1416	19.751	27.3044	17.5599	NA	NA	NA	NA	15.9513	12.019	NA	NA	NA	NA	NA	NA	NA	NA	15.0838	11.8127	15.9104	15.5567	17.6745	15.0284	12.8626	13.8505	NA	NA	17.9529	13.9242	NA	NA	NA	NA	19.1308	14.6685	NA	NA	17.2397	13.4654	NA	NA	20.2897	13.9027	NA	NA	NA	NA	NA	NA	NA	NA	23.0468	21.6525	NA	NA	29.2055	26.6477	23.8194	22.5703	NA	NA	NA	NA	29.0969	27.8227	29.5882	33.0008	23.7317	26.0583	16.5685	12.8972
AT1G44830	1.43294	1.04058	1.75317	0.86055	0.652194	1.09442	NA	NA	NA	NA	0.751672	0.673289	NA	NA	NA	NA	NA	NA	NA	NA	4.23262	2.82803	1.82603	5.02833	1.5671	2.2583	0.272638	1.0015	NA	NA	1.01957	1.65643	NA	NA	NA	NA	0.771351	1.00179	NA	NA	0.551852	0.683149	NA	NA	1.14204	0.807655	NA	NA	NA	NA	NA	NA	NA	NA	0.746201	1.5595	NA	NA	1.54572	1.04494	0.744741	0.785544	NA	NA	NA	NA	0.845168	1.92128	1.75921	4.21706	4.78292	4.18316	1.78817	2.74195
AT1G44835	25.9823	22.3394	21.0331	26.4482	20.4914	24.745	NA	NA	NA	NA	25.7611	21.5496	NA	NA	NA	NA	NA	NA	NA	NA	25.1121	28.0623	16.5326	29.7705	25.276	25.6534	27.2193	31.6699	NA	NA	22.6677	26.5353	NA	NA	NA	NA	27.4995	27.4161	NA	NA	27.1695	29.9895	NA	NA	23.6754	21.8185	NA	NA	NA	NA	NA	NA	NA	NA	25.1249	22.1332	NA	NA	18.6504	20.5578	22.8525	23.6201	NA	NA	NA	NA	22.4349	25.7902	24.6478	23.7946	24.303	22.8777	25.1335	24.4762
AT1G44840	0	0	0	0	0	0	NA	NA	NA	NA	0.0278011	0	NA	NA	NA	NA	NA	NA	NA	NA	0	0.0252474	0.0393966	0	0	0.0334099	0	0	NA	NA	0.0377094	0	NA	NA	NA	NA	0.0234944	0.0389046	NA	NA	0.0476248	0	NA	NA	0	0	NA	NA	NA	NA	NA	NA	NA	NA	0	0	NA	NA	0	0.0338167	0	0	NA	NA	NA	NA	0.0437627	0	0.0650656	0.0214078	0	0	0	0
AT1G44850	0	0	0	0	0	0	NA	NA	NA	NA	0	0	NA	NA	NA	NA	NA	NA	NA	NA	0	0	0	0	0	0	0	0	NA	NA	0	0	NA	NA	NA	NA	0	0	NA	NA	0	0	NA	NA	0	0	NA	NA	NA	NA	NA	NA	NA	NA	0	0	NA	NA	0	0	0	0	NA	NA	NA	NA	0	0	0	0	0	0	0	0
AT1G44860	0	0	0	0	0	0	NA	NA	NA	NA	0	0	NA	NA	NA	NA	NA	NA	NA	NA	0	0	0	0	0	0	0	0	NA	NA	0	0	NA	NA	NA	NA	0	0	NA	NA	0	0	NA	NA	0	0	NA	NA	NA	NA	NA	NA	NA	NA	0	0	NA	NA	0	0	0	0	NA	NA	NA	NA	0	0	0	0	0	0	0	0
AT1G44870	0	0	0	0	0	0	NA	NA	NA	NA	0	0	NA	NA	NA	NA	NA	NA	NA	NA	0	0	0	0	0	0	0	0	NA	NA	0	0	NA	NA	NA	NA	0	0	NA	NA	0	0	NA	NA	0	0	NA	NA	NA	NA	NA	NA	NA	NA	0	0	NA	NA	0	0	0	0	NA	NA	NA	NA	0	0	0	0	0	0	0	0
AT1G44875	0	0	0	0	0	0	NA	NA	NA	NA	0	0	NA	NA	NA	NA	NA	NA	NA	NA	0	0	0	0	0	0	0	0	NA	NA	0	0	NA	NA	NA	NA	0	0	NA	NA	0	0	NA	NA	0	0	NA	NA	NA	NA	NA	NA	NA	NA	0	0	NA	NA	0	0	0	0	NA	NA	NA	NA	0	0	0	0	0	0	0	0
AT1G44880	0.0827493	0	0	0	0	0	NA	NA	NA	NA	0	0	NA	NA	NA	NA	NA	NA	NA	NA	0.0250692	0.0225259	0.10545	0	0.0129281	0	0	0	NA	NA	0	0	NA	NA	NA	NA	0	0	NA	NA	0	0	NA	NA	0.0791401	0	NA	NA	NA	NA	NA	NA	NA	NA	0	0	NA	NA	0	0	0	0	NA	NA	NA	NA	0	0	0	0	0	0	0	0
AT1G44890	2.87099	3.63231	1.76633	2.20693	1.25444	2.80671	NA	NA	NA	NA	3.82099	3.34546	NA	NA	NA	NA	NA	NA	NA	NA	3.06161	4.25155	2.92686	2.88648	4.84425	4.30229	2.79679	5.7789	NA	NA	2.52136	3.894	NA	NA	NA	NA	4.62544	5.07408	NA	NA	3.95093	3.6682	NA	NA	2.70916	1.81237	NA	NA	NA	NA	NA	NA	NA	NA	2.07315	0.999856	NA	NA	1.17121	1.42364	1.55182	1.71239	NA	NA	NA	NA	1.62561	1.49577	1.61129	1.59043	1.13328	2.43056	3.05724	2.81275
AT1G44900	10.7471	10.1348	10.2725	8.47104	9.70648	8.97769	NA	NA	NA	NA	13.6786	10.6911	NA	NA	NA	NA	NA	NA	NA	NA	14.8294	12.2507	9.8078	11.9085	17.4725	14.7142	12.9716	14.0474	NA	NA	10.1729	9.8566	NA	NA	NA	NA	18.6422	14.3695	NA	NA	15.9951	10.7676	NA	NA	9.1809	8.51823	NA	NA	NA	NA	NA	NA	NA	NA	19.5295	15.8996	NA	NA	12.515	17.5721	14.9675	12.9615	NA	NA	NA	NA	16.1242	13.9271	16.1981	16.8993	14.6461	12.0715	11.8466	9.10412
AT1G44910	13.4454	10.7332	16.0747	12.8047	13.76	14.8264	NA	NA	NA	NA	15.7754	12.8967	NA	NA	NA	NA	NA	NA	NA	NA	14.8954	11.3484	14.0923	10.9724	18.4705	13.5271	10.1117	11.8566	NA	NA	14.4916	10.6069	NA	NA	NA	NA	17.584	12.6482	NA	NA	18.5267	14.5649	NA	NA	14.254	9.86524	NA	NA	NA	NA	NA	NA	NA	NA	13.9757	13.565	NA	NA	17.9442	17.2598	17.2425	14.6196	NA	NA	NA	NA	15.9544	13.8369	16.1859	17.5924	13.7395	13.3256	15.2496	11.2655
AT1G44920	49.7088	61.6309	48.4433	55.4834	62.8638	54.3377	NA	NA	NA	NA	67.9023	70.3415	NA	NA	NA	NA	NA	NA	NA	NA	53.849	67.5636	58.7678	62.7115	83.5266	84.9824	64.5513	90.602	NA	NA	65.7675	87.2712	NA	NA	NA	NA	85.2974	96.2369	NA	NA	69.4352	89.4354	NA	NA	63.5354	53.2921	NA	NA	NA	NA	NA	NA	NA	NA	61.6269	55.9906	NA	NA	60.9953	65.9915	52.3928	58.3378	NA	NA	NA	NA	53.1431	58.1488	49.9922	64.5097	57.2403	54.2909	63.4679	73.9661
AT1G44935	0	0	0	0	0	0	NA	NA	NA	NA	0	0	NA	NA	NA	NA	NA	NA	NA	NA	0	0	0	0	0	0	0	0	NA	NA	0	0	NA	NA	NA	NA	0	0	NA	NA	0	0	NA	NA	0	0	NA	NA	NA	NA	NA	NA	NA	NA	0	0	NA	NA	0	0	0	0	NA	NA	NA	NA	0	0	0	0	0	0	0	0
AT1G44940	0	0	0	0	0.899578	0	NA	NA	NA	NA	0	0	NA	NA	NA	NA	NA	NA	NA	NA	0	0	0	0	0	0	0	0	NA	NA	0	0	NA	NA	NA	NA	0	0	NA	NA	0	0	NA	NA	0	0	NA	NA	NA	NA	NA	NA	NA	NA	0	0	NA	NA	0	0	0	0	NA	NA	NA	NA	0	0.378577	0	0	0	0	0	0
AT1G44941	0	0	0	0	0	0	NA	NA	NA	NA	0	0	NA	NA	NA	NA	NA	NA	NA	NA	0	0	0	0	0	0	0	0	NA	NA	0	0	NA	NA	NA	NA	0	0	NA	NA	0	0	NA	NA	0	0	NA	NA	NA	NA	NA	NA	NA	NA	0	0	NA	NA	0	0	0	0	NA	NA	NA	NA	0	0	0	0	0	0	0	0
AT1G44960	8.16233	10.3117	9.7826	5.22866	8.27921	8.72768	NA	NA	NA	NA	8.84298	8.547	NA	NA	NA	NA	NA	NA	NA	NA	6.99451	6.6658	5.34932	8.2216	8.59863	8.61083	7.63189	9.72939	NA	NA	4.74096	9.94455	NA	NA	NA	NA	9.5703	10.0107	NA	NA	8.62206	10.2287	NA	NA	10.2597	8.14957	NA	NA	NA	NA	NA	NA	NA	NA	8.09621	7.61419	NA	NA	7.40968	8.07794	6.18148	8.38671	NA	NA	NA	NA	9.90359	9.11255	8.18026	8.18203	6.8365	7.82925	6.59649	8.15147
AT1G44970	5.01419	2.00672	9.81556	7.70881	8.58096	7.81244	NA	NA	NA	NA	4.50903	2.16751	NA	NA	NA	NA	NA	NA	NA	NA	7.29152	3.00289	3.49304	3.10986	3.66621	2.52874	6.71631	3.45055	NA	NA	3.34344	1.54565	NA	NA	NA	NA	4.69966	1.73872	NA	NA	5.8704	1.91239	NA	NA	9.65491	5.87842	NA	NA	NA	NA	NA	NA	NA	NA	6.40595	7.7126	NA	NA	5.82184	5.63096	7.50532	4.74992	NA	NA	NA	NA	9.17986	6.45406	5.83928	7.22198	5.4139	5.56237	3.60414	2.14921
AT1G44980	0	0	0	0	0	0	NA	NA	NA	NA	0	0	NA	NA	NA	NA	NA	NA	NA	NA	0	0	0	0	0	0	0	0	NA	NA	0	0	NA	NA	NA	NA	0	0	NA	NA	0	0	NA	NA	0	0	NA	NA	NA	NA	NA	NA	NA	NA	0	0	NA	NA	0	0	0	0	NA	NA	NA	NA	0	0	0	0	0	0	0	0
AT1G44990	0	0	0	0	0	0	NA	NA	NA	NA	0	0	NA	NA	NA	NA	NA	NA	NA	NA	0	0	0	0	0	0	0	0	NA	NA	0	0	NA	NA	NA	NA	0	0	NA	NA	0	0	NA	NA	0	0	NA	NA	NA	NA	NA	NA	NA	NA	0	0	NA	NA	0	0	0	0	NA	NA	NA	NA	0	0	0	0	0	0	0	0
AT1G45000	82.362	70.2627	89.3528	96.5053	87.1043	91.5438	NA	NA	NA	NA	81.0615	65.341	NA	NA	NA	NA	NA	NA	NA	NA	90.228	80.7135	72.0803	73.4952	84.9392	80.3596	76.7306	70.9187	NA	NA	81.9843	71.3603	NA	NA	NA	NA	93.1842	75.1383	NA	NA	84.7118	74.8219	NA	NA	92.8875	93.1239	NA	NA	NA	NA	NA	NA	NA	NA	93.5673	88.8854	NA	NA	76.5624	86.0765	82.6863	82.3339	NA	NA	NA	NA	86.7865	84.222	81.647	78.2209	85.0979	81.8576	81.4247	67.623
AT1G45010	5.99836	7.00636	8.58695	9.83485	9.6204	6.98104	NA	NA	NA	NA	7.57737	6.30789	NA	NA	NA	NA	NA	NA	NA	NA	9.34574	6.84247	11.4051	8.29832	13.5662	11.2154	14.7822	16.155	NA	NA	11.149	16.8027	NA	NA	NA	NA	18.1615	16.0553	NA	NA	6.89357	5.99174	NA	NA	10.5629	5.79579	NA	NA	NA	NA	NA	NA	NA	NA	16.8577	15.5432	NA	NA	7.05866	8.9566	9.50101	10.1468	NA	NA	NA	NA	11.3213	21.0091	16.8323	15.164	17.1613	17.5109	8.17448	8.3807
AT1G45015	0.934528	0.361942	0.784026	1.19729	4.0833	6.56654	NA	NA	NA	NA	1.84883	0.878203	NA	NA	NA	NA	NA	NA	NA	NA	0.45299	0.508791	0.635142	0.732133	2.21925	1.41389	0.284492	0.241163	NA	NA	1.21588	0.768198	NA	NA	NA	NA	0.331424	0.574942	NA	NA	1.91949	1.51481	NA	NA	5.24343	5.47801	NA	NA	NA	NA	NA	NA	NA	NA	2.33593	4.06826	NA	NA	3.22584	3.95258	2.52564	4.26243	NA	NA	NA	NA	1.94021	0.429603	3.01579	5.26324	2.82093	2.72815	0.124394	1.04909
AT1G45020	0	0	0	0	0	0	NA	NA	NA	NA	0	0	NA	NA	NA	NA	NA	NA	NA	NA	0	0	0	0	0	0	0	0	NA	NA	0	0	NA	NA	NA	NA	0	0	NA	NA	0	0	NA	NA	0	0	NA	NA	NA	NA	NA	NA	NA	NA	0	0	NA	NA	0	0	0	0	NA	NA	NA	NA	0	0	0	0	0	0	0	0
AT1G45030	0	0	0	0	0	0	NA	NA	NA	NA	0	0	NA	NA	NA	NA	NA	NA	NA	NA	0	0	0	0	0	0	0	0	NA	NA	0	0	NA	NA	NA	NA	0	0	NA	NA	0	0	NA	NA	0	0	NA	NA	NA	NA	NA	NA	NA	NA	0	0	NA	NA	0	0	0	0	NA	NA	NA	NA	0	0	0	0	0	0	0	0
AT1G45035	0	0	0	0	0.304922	0	NA	NA	NA	NA	0	0	NA	NA	NA	NA	NA	NA	NA	NA	0	0	0	0	0	0	0	0	NA	NA	0	0	NA	NA	NA	NA	0	0	NA	NA	0	0	NA	NA	0	0.377605	NA	NA	NA	NA	NA	NA	NA	NA	0	0	NA	NA	0	0	0	0.146907	NA	NA	NA	NA	0	0	0	0.154636	0.0972248	0	0	0.0854633
AT1G45040	0	0	0	0	0	0	NA	NA	NA	NA	0	0	NA	NA	NA	NA	NA	NA	NA	NA	0	0	0	0	0	0	0	0	NA	NA	0	0	NA	NA	NA	NA	0	0	NA	NA	0	0	NA	NA	0	0	NA	NA	NA	NA	NA	NA	NA	NA	0	0	NA	NA	0	0	0	0	NA	NA	NA	NA	0	0	0	0	0	0	0	0
AT1G45050	15.0153	21.9694	18.6624	26.4511	19.1355	18.3489	NA	NA	NA	NA	20.2539	24.1443	NA	NA	NA	NA	NA	NA	NA	NA	18.7012	18.1664	18.7092	23.1455	21.9991	23.8593	17.2682	24.3971	NA	NA	24.2842	28.4571	NA	NA	NA	NA	23.1176	30.1393	NA	NA	19.7039	27.2818	NA	NA	23.5085	23.3206	NA	NA	NA	NA	NA	NA	NA	NA	16.4492	16.9467	NA	NA	20.5489	20.3175	20.1167	21.2188	NA	NA	NA	NA	22.9868	18.4068	20.1313	19.9477	17.3357	19.7253	19.7647	23.4112
AT1G45063	0	0	0	0	0	0	NA	NA	NA	NA	0	0	NA	NA	NA	NA	NA	NA	NA	NA	0	0	0	0.027003	0	0	0	0	NA	NA	0.134535	0.0424997	NA	NA	NA	NA	0.0419102	0.0693993	NA	NA	0	0.0394377	NA	NA	0	0	NA	NA	NA	NA	NA	NA	NA	NA	0	0	NA	NA	0	0.0603235	0	0	NA	NA	NA	NA	0	0.0633795	0	0	0	0	0.0550558	0
AT1G45070	0	0	0	0	0.0850688	0	NA	NA	NA	NA	0.0280126	0.0878203	NA	NA	NA	NA	NA	NA	NA	NA	0.0283119	0.0508791	0.0793928	0.0762638	0.0292007	0.168321	0	0.0200969	NA	NA	0	0	NA	NA	NA	NA	0	0	NA	NA	0	0.0668298	NA	NA	0.0297922	0.105346	NA	NA	NA	NA	NA	NA	NA	NA	0	0	NA	NA	0	0	0	0	NA	NA	NA	NA	0	0	0	0	0.0542486	0.0682037	0	0
AT1G45080	0	0	0	0	0	0	NA	NA	NA	NA	0	0	NA	NA	NA	NA	NA	NA	NA	NA	0	0	0	0	0	0	0	0	NA	NA	0	0	NA	NA	NA	NA	0	0	NA	NA	0	0	NA	NA	0	0	NA	NA	NA	NA	NA	NA	NA	NA	0	0	NA	NA	0	0	0	0	NA	NA	NA	NA	0	0	0	0	0	0	0	0
AT1G45090	0	0	0	0	0	0	NA	NA	NA	NA	0	0	NA	NA	NA	NA	NA	NA	NA	NA	0	0	0.0301575	0	0	0	0	0	NA	NA	0	0	NA	NA	NA	NA	0	0	NA	NA	0	0	NA	NA	0	0	NA	NA	NA	NA	NA	NA	NA	NA	0	0	NA	NA	0	0	0	0	NA	NA	NA	NA	0	0	0	0	0	0	0	0
AT1G45100	0	0	0	0	0	0	NA	NA	NA	NA	0	0	NA	NA	NA	NA	NA	NA	NA	NA	0	0	0	0	0	0	0	0	NA	NA	0	0	NA	NA	NA	NA	0	0	NA	NA	0	0	NA	NA	0	0	NA	NA	NA	NA	NA	NA	NA	NA	0	0	NA	NA	0	0	0	0	NA	NA	NA	NA	0	0	0.060558	0	0	0	0	0
AT1G45110	3.62591	5.37687	5.61806	3.76654	2.49776	3.89202	NA	NA	NA	NA	5.14062	5.70966	NA	NA	NA	NA	NA	NA	NA	NA	6.47214	6.2957	4.41245	5.2782	6.09354	6.67194	5.96655	8.76691	NA	NA	4.1438	7.4514	NA	NA	NA	NA	6.50401	7.31704	NA	NA	6.13914	8.87678	NA	NA	3.43652	4.41878	NA	NA	NA	NA	NA	NA	NA	NA	5.03515	3.9817	NA	NA	4.9972	3.85896	4.2783	4.64163	NA	NA	NA	NA	3.51425	4.50495	5.84367	5.15729	4.43718	4.00516	5.67431	5.55057
AT1G45120	1.75821	1.21058	1.43408	1.03243	1.65382	1.56666	NA	NA	NA	NA	2.11689	1.70732	NA	NA	NA	NA	NA	NA	NA	NA	0.870006	0.701972	0.796634	1.0522	1.34598	1.16115	0.53524	1.13431	NA	NA	1.35823	1.05385	NA	NA	NA	NA	1.55885	1.57337	NA	NA	1.74546	1.91393	NA	NA	0.915497	0.528527	NA	NA	NA	NA	NA	NA	NA	NA	1.79048	1.91349	NA	NA	1.70118	1.28213	1.73621	1.10522	NA	NA	NA	NA	1.4933	1.16747	1.76795	2.16442	1.9562	1.77506	1.54072	1.31584
AT1G45130	25.7322	14.5175	28.9683	24.9039	28.219	27.1585	NA	NA	NA	NA	25.7969	12.2334	NA	NA	NA	NA	NA	NA	NA	NA	30.5074	14.3956	21.1722	19.2465	25.6565	17.5717	16.3454	13.0935	NA	NA	21.1717	12.8558	NA	NA	NA	NA	25.9453	13.5419	NA	NA	25.9063	15.6727	NA	NA	26.3216	26.0378	NA	NA	NA	NA	NA	NA	NA	NA	26.4482	24.4031	NA	NA	20.664	21.5718	24.3781	21.5485	NA	NA	NA	NA	23.8533	25.4589	27.6467	25.1843	24.6407	22.0331	19.0138	14.5261
AT1G45140	0	0	0	0	0	0	NA	NA	NA	NA	0	0	NA	NA	NA	NA	NA	NA	NA	NA	0	0.0219485	0	0.0131596	0.0125967	0	0	0	NA	NA	0	0	NA	NA	NA	NA	0	0	NA	NA	0	0	NA	NA	0	0	NA	NA	NA	NA	NA	NA	NA	NA	0	0	NA	NA	0	0	0	0	NA	NA	NA	NA	0	0	0	0	0	0	0	0
AT1G45145	39.0491	25.7589	62.5034	70.2154	77.016	98.1056	NA	NA	NA	NA	46.8202	29.9359	NA	NA	NA	NA	NA	NA	NA	NA	61.3296	54.2683	45.9782	46.8497	39.7618	34.1174	57.8731	37.715	NA	NA	50.2763	33.1725	NA	NA	NA	NA	29.5452	28.9282	NA	NA	38.2559	43.0302	NA	NA	68.9044	90.3543	NA	NA	NA	NA	NA	NA	NA	NA	47.0909	69.3386	NA	NA	65.1653	67.4421	49.3131	50.1747	NA	NA	NA	NA	79.035	27.2937	77.7377	80.1707	72.9741	94.8711	44.5688	38.9772
AT1G45150	6.2439	5.78916	7.6194	7.99948	6.92382	6.93648	NA	NA	NA	NA	7.80976	8.16126	NA	NA	NA	NA	NA	NA	NA	NA	5.81241	6.05712	5.11161	6.02189	6.63339	6.27735	5.18396	5.98132	NA	NA	7.33905	5.45338	NA	NA	NA	NA	7.67836	7.76213	NA	NA	8.0446	7.03595	NA	NA	6.98492	6.2707	NA	NA	NA	NA	NA	NA	NA	NA	5.28121	6.6718	NA	NA	6.94681	6.62284	5.60522	6.87075	NA	NA	NA	NA	5.8388	7.39325	7.08817	6.47234	6.52416	6.46254	6.64896	6.48799
AT1G45160	11.5897	9.19421	15.9235	11.4591	14.1278	12.0589	NA	NA	NA	NA	15.6684	12.4065	NA	NA	NA	NA	NA	NA	NA	NA	11.3578	9.25445	11.6155	9.70472	16.9417	14.1826	10.5334	13.1625	NA	NA	13.7131	10.0965	NA	NA	NA	NA	17.4876	14.6175	NA	NA	17.1464	12.1557	NA	NA	11.7375	9.77012	NA	NA	NA	NA	NA	NA	NA	NA	13.9483	15.3553	NA	NA	14.1259	14.1348	14.7008	13.0827	NA	NA	NA	NA	14.3293	15.7002	15.2007	15.8957	15.581	15.4213	12.5875	10.6964
AT1G45163	14.5658	20.2834	11.2132	16.5121	15.1958	13.9997	NA	NA	NA	NA	22.3212	28.4524	NA	NA	NA	NA	NA	NA	NA	NA	8.1314	9.62312	10.984	17.1489	12.6312	16.9201	14.1993	23.44	NA	NA	14.1069	24.3839	NA	NA	NA	NA	13.847	21.0071	NA	NA	10.0846	32.7703	NA	NA	15.861	18.449	NA	NA	NA	NA	NA	NA	NA	NA	2.72723	3.08733	NA	NA	2.31108	2.86429	3.40237	2.58392	NA	NA	NA	NA	2.3167	1.75548	2.64073	2.64432	1.71007	3.34441	11.7638	25.3874
AT1G45165	0.48483	1.09535	0	0	0	0.370293	NA	NA	NA	NA	0.726644	0.455609	NA	NA	NA	NA	NA	NA	NA	NA	0.293762	0.13198	0.205944	0.474785	0.833208	0.436621	0	0.729836	NA	NA	0.591372	0.622717	NA	NA	NA	NA	0.552671	0.745695	NA	NA	0.124478	0.577851	NA	NA	0.309123	0	NA	NA	NA	NA	NA	NA	NA	NA	0	0	NA	NA	0	0	0.25198	0.212628	NA	NA	NA	NA	0.228767	0.18573	0	0.111908	0	0.176919	0.484015	1.73176
AT1G45170	20.041	25.3688	13.6473	20.8408	11.3723	13.7162	NA	NA	NA	NA	19.5433	21.7681	NA	NA	NA	NA	NA	NA	NA	NA	21.7627	24.6561	15.5885	23.7038	21.1854	21.6109	15.4504	28.4894	NA	NA	16.7199	24.9383	NA	NA	NA	NA	18.23	24.3099	NA	NA	18.0424	21.6526	NA	NA	19.7477	21.4179	NA	NA	NA	NA	NA	NA	NA	NA	15.9029	14.5406	NA	NA	18.683	20.1184	19.3437	17.0077	NA	NA	NA	NA	18.053	18.8444	18.6243	19.9451	17.4504	15.4811	21.2198	21.7142
AT1G45180	9.55295	7.05712	4.74932	4.41961	5.12093	3.64808	NA	NA	NA	NA	8.62236	5.08707	NA	NA	NA	NA	NA	NA	NA	NA	11.6086	11.1532	11.3169	10.0653	7.67799	6.46185	5.08924	6.64241	NA	NA	7.16396	4.5262	NA	NA	NA	NA	6.37247	5.83266	NA	NA	7.76681	6.37606	NA	NA	4.63582	3.23062	NA	NA	NA	NA	NA	NA	NA	NA	5.74851	6.39202	NA	NA	4.7048	5.37949	5.6821	3.91026	NA	NA	NA	NA	5.55933	5.65201	5.51033	5.88	4.46714	4.41556	7.24097	7.63683
AT1G45190	0	0	0	0	0	0	NA	NA	NA	NA	0	0	NA	NA	NA	NA	NA	NA	NA	NA	0	0	0	0	0	0	0	0	NA	NA	0	0	NA	NA	NA	NA	0	0	NA	NA	0	0	NA	NA	0	0	NA	NA	NA	NA	NA	NA	NA	NA	0	0	NA	NA	0	0	0	0	NA	NA	NA	NA	0	0	0	0	0	0	0	0
AT1G45191	2.36843	4.48782	8.75991	9.54354	6.81558	7.00223	NA	NA	NA	NA	4.69477	6.03088	NA	NA	NA	NA	NA	NA	NA	NA	7.49929	6.19772	7.91858	5.98545	4.5358	4.12824	6.97747	8.08354	NA	NA	7.76584	9.96996	NA	NA	NA	NA	7.91565	7.60602	NA	NA	6.90469	6.30132	NA	NA	7.55043	8.95693	NA	NA	NA	NA	NA	NA	NA	NA	22.4921	21.286	NA	NA	15.1641	14.2626	13.0241	15.279	NA	NA	NA	NA	10.8149	18.1461	13.2923	11.7448	16.4539	14.7204	8.23743	8.14787
AT1G45201	38.4505	24.1186	77.2536	83.958	67.1016	66.0341	NA	NA	NA	NA	40.2854	23.6124	NA	NA	NA	NA	NA	NA	NA	NA	61.4245	27.2416	60.8405	41.9322	64.8689	51.5169	52.2436	43.7262	NA	NA	53.1121	37.0162	NA	NA	NA	NA	67.1906	47.789	NA	NA	39.6739	31.691	NA	NA	62.5587	56.4859	NA	NA	NA	NA	NA	NA	NA	NA	112.42	118.42	NA	NA	81.6891	85.5428	86.5589	99.7169	NA	NA	NA	NA	114.666	140.307	107.898	96.4394	123.076	125.037	63.2294	49.0687
AT1G45207	10.0873	11.4155	10.0875	8.79294	6.74149	9.06962	NA	NA	NA	NA	11.7312	11.3393	NA	NA	NA	NA	NA	NA	NA	NA	11.9145	14.6335	12.8003	14.4216	11.5904	15.2478	9.62061	13.7296	NA	NA	12.0445	11.3162	NA	NA	NA	NA	12.0002	13.0511	NA	NA	11.4742	12.5706	NA	NA	9.72879	8.63631	NA	NA	NA	NA	NA	NA	NA	NA	11.7028	8.61584	NA	NA	8.715	8.51985	9.29083	9.40786	NA	NA	NA	NA	7.83245	8.21775	9.27132	9.34287	8.67226	7.26876	11.0902	12.6727
AT1G45211	0	0	0	0	0	0	NA	NA	NA	NA	0	0	NA	NA	NA	NA	NA	NA	NA	NA	0	0	0	0	0	0	0	0	NA	NA	0	0	NA	NA	NA	NA	0	0	NA	NA	0	0	NA	NA	0	0	NA	NA	NA	NA	NA	NA	NA	NA	0	0	NA	NA	0	0	0	0	NA	NA	NA	NA	0	0	0	0	0	0	0	0
AT1G45215	0	0	0	0	0	0	NA	NA	NA	NA	0	0	NA	NA	NA	NA	NA	NA	NA	NA	0	0	0	0	0	0	0	0	NA	NA	0	0	NA	NA	NA	NA	0	0	NA	NA	0	0	NA	NA	0	0	NA	NA	NA	NA	NA	NA	NA	NA	0	0	NA	NA	0	0	0	0	NA	NA	NA	NA	0	0	0	0	0	0	0	0
AT1G45221	0	0	0	0	0	0	NA	NA	NA	NA	0	0	NA	NA	NA	NA	NA	NA	NA	NA	0	0	0	0	0	0	0	0	NA	NA	0	0	NA	NA	NA	NA	0	0	NA	NA	0	0	NA	NA	0	0	NA	NA	NA	NA	NA	NA	NA	NA	0	0	NA	NA	0	0	0	0	NA	NA	NA	NA	0	0	0	0	0	0	0	0
AT1G45223	0	0	0	0	0	0	NA	NA	NA	NA	0	0	NA	NA	NA	NA	NA	NA	NA	NA	0	0	0	0	0	0	0	0	NA	NA	0	0	NA	NA	NA	NA	0	0	NA	NA	0	0	NA	NA	0	0	NA	NA	NA	NA	NA	NA	NA	NA	0	0	NA	NA	0	0	0	0	NA	NA	NA	NA	0	0	0	0	0	0	0	0
AT1G45225	0	0	0	0	0	0	NA	NA	NA	NA	0	0	NA	NA	NA	NA	NA	NA	NA	NA	0	0	0	0	0	0	0	0	NA	NA	0	0	NA	NA	NA	NA	0	0	NA	NA	0	0	NA	NA	0	0	NA	NA	NA	NA	NA	NA	NA	NA	0	0	NA	NA	0	0	0	0	NA	NA	NA	NA	0	0	0	0	0	0	0	0
AT1G45227	0	0	0	0	0	0	NA	NA	NA	NA	0	0	NA	NA	NA	NA	NA	NA	NA	NA	0	0	0	0	0	0	0	0	NA	NA	0	0	NA	NA	NA	NA	0	0	NA	NA	0	0	NA	NA	0	0	NA	NA	NA	NA	NA	NA	NA	NA	0	0	NA	NA	0	0	0	0	NA	NA	NA	NA	0	0	0	0	0	0	0	0
AT1G45256	0	0	0	0	0	0	NA	NA	NA	NA	0	0	NA	NA	NA	NA	NA	NA	NA	NA	0	0	0	0	0	0	0	0	NA	NA	0	0	NA	NA	NA	NA	0	0	NA	NA	0	0	NA	NA	0	0	NA	NA	NA	NA	NA	NA	NA	NA	0	0	NA	NA	0	0	0	0	NA	NA	NA	NA	0	0	0	0	0	0	0	0
AT1G45243	0	0	0	0	0	0	NA	NA	NA	NA	0	0	NA	NA	NA	NA	NA	NA	NA	NA	0	0	0	0	0	0	0	0	NA	NA	0	0	NA	NA	NA	NA	0	0	NA	NA	0	0	NA	NA	0	0	NA	NA	NA	NA	NA	NA	NA	NA	0	0	NA	NA	0	0	0	0	NA	NA	NA	NA	0	0	0	0	0	0	0	0
AT1G45231	4.9464	5.78423	5.41278	5.62538	5.7425	5.91317	NA	NA	NA	NA	6.61839	5.86087	NA	NA	NA	NA	NA	NA	NA	NA	5.86381	7.37647	4.93303	7.18398	9.76625	7.30805	5.23756	8.57142	NA	NA	7.75303	7.69746	NA	NA	NA	NA	8.02651	7.9386	NA	NA	6.55228	6.59605	NA	NA	5.16487	4.36376	NA	NA	NA	NA	NA	NA	NA	NA	6.47067	8.21792	NA	NA	7.14236	8.31186	9.31444	7.85981	NA	NA	NA	NA	7.10336	7.46969	7.09105	7.5453	8.44759	7.42924	5.62989	6.18195
AT1G45233	7.67844	7.3014	7.73485	6.47892	8.11693	6.43201	NA	NA	NA	NA	7.25136	6.20702	NA	NA	NA	NA	NA	NA	NA	NA	6.85357	5.97845	5.89194	6.84558	7.27513	6.98929	6.28359	6.96008	NA	NA	7.31807	8.01702	NA	NA	NA	NA	7.59209	7.59618	NA	NA	7.58885	6.92771	NA	NA	5.68532	4.65358	NA	NA	NA	NA	NA	NA	NA	NA	6.99384	5.75077	NA	NA	6.2829	6.02076	7.03737	5.21416	NA	NA	NA	NA	7.86948	8.09699	6.95061	7.77538	6.61403	7.05005	7.03361	6.99354
AT1G45229	5.28785	7.58511	8.2153	7.0569	9.62692	16.1546	NA	NA	NA	NA	7.30881	10.7665	NA	NA	NA	NA	NA	NA	NA	NA	4.98392	5.91773	3.24443	6.23313	7.34341	9.52411	2.68291	9.85528	NA	NA	7.16651	13.1307	NA	NA	NA	NA	6.69751	11.3369	NA	NA	7.2407	13.8653	NA	NA	7.86678	4.63619	NA	NA	NA	NA	NA	NA	NA	NA	6.93508	3.41029	NA	NA	6.91395	9.42585	6.41258	8.24553	NA	NA	NA	NA	6.3763	9.00306	9.48016	8.81498	7.33283	5.57437	5.08345	5.54635
AT1G45234	0	0	0	0	0	0	NA	NA	NA	NA	0	0	NA	NA	NA	NA	NA	NA	NA	NA	0	0	0	0	0	0	0	0	NA	NA	0	0	NA	NA	NA	NA	0	0	NA	NA	0	0	NA	NA	0	0	NA	NA	NA	NA	NA	NA	NA	NA	0	0	NA	NA	0	0	0	0	NA	NA	NA	NA	0	0	0	0	0	0	0	0
AT1G45236	0	0	0	0	0	0	NA	NA	NA	NA	0	0	NA	NA	NA	NA	NA	NA	NA	NA	0	0	0	0	0	0	0	0	NA	NA	0	0	NA	NA	NA	NA	0	0	NA	NA	0	0	NA	NA	0	0	NA	NA	NA	NA	NA	NA	NA	NA	0	0	NA	NA	0	0	0	0	NA	NA	NA	NA	0	0	0	0	0	0	0	0
AT1G45238	0	0	0	0	0	0	NA	NA	NA	NA	0	0	NA	NA	NA	NA	NA	NA	NA	NA	0	0	0	0	0	0	0	0	NA	NA	0	0	NA	NA	NA	NA	0	0	NA	NA	0	0	NA	NA	0	0	NA	NA	NA	NA	NA	NA	NA	NA	0	0	NA	NA	0	0	0	0	NA	NA	NA	NA	0	0	0	0	0	0	0	0
AT1G45240	0	0	0	0	0	0	NA	NA	NA	NA	0	0	NA	NA	NA	NA	NA	NA	NA	NA	0	0	0	0	0	0	0	0	NA	NA	0	0	NA	NA	NA	NA	0	0	NA	NA	0	0	NA	NA	0	0	NA	NA	NA	NA	NA	NA	NA	NA	0	0	NA	NA	0	0	0	0	NA	NA	NA	NA	0	0	0	0	0	0	0	0
AT1G45242	0	0	0	0	0	0	NA	NA	NA	NA	0	0	NA	NA	NA	NA	NA	NA	NA	NA	0	0	0	0	0	0	0	0	NA	NA	0	0	NA	NA	NA	NA	0	0	NA	NA	0	0	NA	NA	0	0	NA	NA	NA	NA	NA	NA	NA	NA	0	0	NA	NA	0	0	0	0	NA	NA	NA	NA	0	0	0	0	0	0	0	0
AT1G45244	0	0	0	0	0	0	NA	NA	NA	NA	0	0	NA	NA	NA	NA	NA	NA	NA	NA	0	0	0	0	0	0	0	0	NA	NA	0	0	NA	NA	NA	NA	0	0	NA	NA	0	0	NA	NA	0	0	NA	NA	NA	NA	NA	NA	NA	NA	0	0	NA	NA	0	0	0	0	NA	NA	NA	NA	0	0	0	0	0	0	0	0
AT1G45246	0	0	0	0	0	0	NA	NA	NA	NA	0	0	NA	NA	NA	NA	NA	NA	NA	NA	0	0	0	0	0	0	0	0	NA	NA	0	0	NA	NA	NA	NA	0	0	NA	NA	0	0	NA	NA	0	0	NA	NA	NA	NA	NA	NA	NA	NA	0	0	NA	NA	0	0	0	0	NA	NA	NA	NA	0	0	0	0	0	0	0	0
AT1G45248	4.18264	3.77985	5.06862	6.47506	4.31506	4.47234	NA	NA	NA	NA	5.22398	4.06157	NA	NA	NA	NA	NA	NA	NA	NA	3.12563	3.49168	5.2116	3.59537	4.70495	5.32366	3.60766	3.89772	NA	NA	4.98841	4.51264	NA	NA	NA	NA	6.71038	6.00426	NA	NA	5.58415	5.71629	NA	NA	4.80026	3.45763	NA	NA	NA	NA	NA	NA	NA	NA	3.09774	6.0694	NA	NA	4.48447	5.28681	4.78244	3.79099	NA	NA	NA	NA	4.73659	5.66147	5.08609	4.89153	4.61319	4.27361	5.01073	5.05111
AT1G45249	7.98197	7.66465	16.6951	13.4167	14.6518	11.8903	NA	NA	NA	NA	9.2936	9.48459	NA	NA	NA	NA	NA	NA	NA	NA	12.0708	8.51177	9.97547	9.10859	13.6453	13.1409	9.33803	9.30607	NA	NA	11.9085	9.82841	NA	NA	NA	NA	16.8776	11.9539	NA	NA	9.92487	9.1832	NA	NA	12.9123	12.1954	NA	NA	NA	NA	NA	NA	NA	NA	22.1685	20.8678	NA	NA	37.6233	23.475	20.708	18.4577	NA	NA	NA	NA	18.6136	35.6823	20.1773	17.8757	17.5766	20.3167	9.70275	10.3002
AT1G45230	41.2168	53.5919	40.6229	53.3352	54.3973	53.0374	NA	NA	NA	NA	48.2864	65.0353	NA	NA	NA	NA	NA	NA	NA	NA	42.5051	64.1691	41.0356	61.9514	61.6632	73.5561	51.232	85.1823	NA	NA	57.8129	96.4732	NA	NA	NA	NA	65.308	91.1851	NA	NA	44.2088	58.6119	NA	NA	61.8205	58.5771	NA	NA	NA	NA	NA	NA	NA	NA	56.5801	62.7227	NA	NA	59.2035	60.457	54.3825	59.5632	NA	NA	NA	NA	51.1559	59.81	48.5509	65.096	58.8896	59.6445	43.9378	56.1045
AT1G45332	12.757	9.81075	10.3123	6.14488	9.25369	8.44922	NA	NA	NA	NA	13.5331	10.4427	NA	NA	NA	NA	NA	NA	NA	NA	16.848	12.5884	9.35595	12.4113	15.7108	11.7398	13.7288	15.6244	NA	NA	9.88728	9.85663	NA	NA	NA	NA	14.6682	13.2525	NA	NA	15.7623	13.3753	NA	NA	7.11698	6.51616	NA	NA	NA	NA	NA	NA	NA	NA	16.4003	15.0406	NA	NA	15.0901	14.5354	14.9696	10.9709	NA	NA	NA	NA	13.5436	13.4392	16.9201	15.965	14.5503	14.511	13.1335	11.8239
AT1G45403	0	0	0	0	0	0	NA	NA	NA	NA	0	0	NA	NA	NA	NA	NA	NA	NA	NA	0	0	0	0	0	0	0	0	NA	NA	0	0	NA	NA	NA	NA	0	0	NA	NA	0	0	NA	NA	0	0	NA	NA	NA	NA	NA	NA	NA	NA	0	0	NA	NA	0	0	0	0	NA	NA	NA	NA	0	0	0	0	0	0	0	0
AT1G45474	159.086	173.682	164.045	201.262	180.873	185.783	NA	NA	NA	NA	171.512	180.064	NA	NA	NA	NA	NA	NA	NA	NA	169.778	201.062	192.352	198.921	176.729	208.165	199.382	212.671	NA	NA	228.985	223.87	NA	NA	NA	NA	203.195	215.538	NA	NA	143.752	156.695	NA	NA	187.854	184.897	NA	NA	NA	NA	NA	NA	NA	NA	160.635	172.264	NA	NA	141.981	149.696	146.156	191.269	NA	NA	NA	NA	148.338	171.727	147.741	150.62	161.261	155.637	187.163	185.86
AT1G45545	0.228357	0.0368511	1.35703	0.365705	0.831482	0.261615	NA	NA	NA	NA	0.308027	0.0536485	NA	NA	NA	NA	NA	NA	NA	NA	0.207545	0.062163	0.0970005	0.037271	0.267576	0.0616952	0	0.024554	NA	NA	0.185693	0	NA	NA	NA	NA	0.159079	0.0319296	NA	NA	0.381093	0.108868	NA	NA	0.436795	0.25742	NA	NA	NA	NA	NA	NA	NA	NA	0.317111	0.331367	NA	NA	0.447871	0.624464	0.474735	0.250373	NA	NA	NA	NA	0.538752	0.17496	0.680856	0.579801	0.397679	0.374985	0.265969	0.0291309
AT1G45616	0.129613	0.223107	0.181232	0.48433	NA	NA	NA	NA	NA	NA	0.259011	0.203002	0.353304	0.371779	NA	NA	NA	NA	NA	NA	NA	NA	0.146817	0.0846184	0.296996	0.0778166	NA	NA	NA	NA	0.281059	0.26636	NA	NA	NA	NA	0.251721	0.157065	NA	NA	0.244035	0.144182	NA	NA	0.413199	0	NA	NA	NA	NA	NA	NA	NA	NA	0.539964	1.00309	NA	NA	1.38966	1.1342	NA	NA	NA	NA	NA	NA	0.896982	0.761339	1.00021	1.01718	0.953031	0.788284	0.143772	0.26455
AT1G45688	60.621	52.4245	45.9814	39.8967	NA	NA	NA	NA	NA	NA	52.2485	46.9785	58.2311	48.6994	NA	NA	NA	NA	NA	NA	NA	NA	64.4109	55.5429	53.7639	40.2045	NA	NA	NA	NA	41.4618	45.5224	NA	NA	NA	NA	47.2259	33.9048	NA	NA	43.409	43.6679	NA	NA	46.7521	40.2527	NA	NA	NA	NA	NA	NA	NA	NA	54.7758	61.6971	NA	NA	76.5483	66.0672	NA	NA	NA	NA	NA	NA	76.7214	59.8705	68.4524	76.2876	69.0302	74.303	46.7019	47.7131
AT1G45760	0	0	0	0	NA	NA	NA	NA	NA	NA	0	0	0	0	NA	NA	NA	NA	NA	NA	NA	NA	0	0	0	0	NA	NA	NA	NA	0	0	NA	NA	NA	NA	0	0	NA	NA	0	0	NA	NA	0	0	NA	NA	NA	NA	NA	NA	NA	NA	0	0	NA	NA	0	0	NA	NA	NA	NA	NA	NA	0	0	0	0	0	0	0	0
AT1G45832	0	0	0	0	NA	NA	NA	NA	NA	NA	0	0	0	0	NA	NA	NA	NA	NA	NA	NA	NA	0	0	0	0	NA	NA	NA	NA	0	0	NA	NA	NA	NA	0	0	NA	NA	0	0	NA	NA	0	0	NA	NA	NA	NA	NA	NA	NA	NA	0	0	NA	NA	0	0	NA	NA	NA	NA	NA	NA	0	0	0	0	0	0	0	0
AT1G45904	0	0	0	0	NA	NA	NA	NA	NA	NA	0	0	0	0	NA	NA	NA	NA	NA	NA	NA	NA	0	0	0	0	NA	NA	NA	NA	0	0	NA	NA	NA	NA	0	0	NA	NA	0	0	NA	NA	0	0	NA	NA	NA	NA	NA	NA	NA	NA	0	0	NA	NA	0	0	NA	NA	NA	NA	NA	NA	0	0	0	0	0	0	0	0
AT1G45976	18.8846	21.9882	22.3945	29.6686	NA	NA	NA	NA	NA	NA	22.6786	22.8007	27.3264	24.4785	NA	NA	NA	NA	NA	NA	NA	NA	24.8774	30.1979	21.9971	22.6039	NA	NA	NA	NA	22.7429	28.7994	NA	NA	NA	NA	21.4362	21.3914	NA	NA	20.8057	23.0776	NA	NA	31.7018	38.2644	NA	NA	NA	NA	NA	NA	NA	NA	19.4192	17.8641	NA	NA	27.3798	25.1889	NA	NA	NA	NA	NA	NA	22.1075	21.7947	23.394	20.7462	18.9413	19.8884	22.6711	28.3597
AT1G46048	0	0	0	0	NA	NA	NA	NA	NA	NA	0	0	0	0	NA	NA	NA	NA	NA	NA	NA	NA	0	0	0	0	NA	NA	NA	NA	0	0	NA	NA	NA	NA	0	0	NA	NA	0	0	NA	NA	0	0	NA	NA	NA	NA	NA	NA	NA	NA	0	0	NA	NA	0	0	NA	NA	NA	NA	NA	NA	0	0	0	0	0	0	0	0
AT1G46120	0	0.0445407	0.434172	0.386764	NA	NA	NA	NA	NA	NA	0.041367	0.0972649	0.0470221	0.163287	NA	NA	NA	NA	NA	NA	NA	NA	0.087931	0.157669	0.194046	0.285848	NA	NA	NA	NA	0.140275	0.283604	NA	NA	NA	NA	0.174794	0.607829	NA	NA	0.017716	0.0657928	NA	NA	0.61593	0.233351	NA	NA	NA	NA	NA	NA	NA	NA	0.0479102	0	NA	NA	0.0811991	0.125795	NA	NA	NA	NA	NA	NA	0.293028	0.105734	0.0968151	0.0318539	0.0801103	0.251795	0.045924	0.0528144
AT1G46192	0	0	0	0	NA	NA	NA	NA	NA	NA	0	0	0	0	NA	NA	NA	NA	NA	NA	NA	NA	0	0	0	0	NA	NA	NA	NA	0	0	NA	NA	NA	NA	0	0	NA	NA	0	0	NA	NA	0	0	NA	NA	NA	NA	NA	NA	NA	NA	0	0	NA	NA	0	0	NA	NA	NA	NA	NA	NA	0	0	0	0	0	0	0	0
AT1G46264	8.55488	6.69562	13.4572	12.6728	NA	NA	NA	NA	NA	NA	9.19957	7.23535	11.3317	10.4903	NA	NA	NA	NA	NA	NA	NA	NA	2.27119	8.09838	9.35585	12.0571	NA	NA	NA	NA	9.13047	9.11996	NA	NA	NA	NA	11.6752	12.0215	NA	NA	9.38972	9.43153	NA	NA	11.0454	8.19709	NA	NA	NA	NA	NA	NA	NA	NA	13.9588	13.0346	NA	NA	12.5838	13.4126	NA	NA	NA	NA	NA	NA	11.1007	12.4535	14.5538	15.7477	9.99416	9.36529	6.90357	7.20273
AT1G46336	0	0	0	0	NA	NA	NA	NA	NA	NA	0	0	0	0	NA	NA	NA	NA	NA	NA	NA	NA	0	0	0	0	NA	NA	NA	NA	0	0	NA	NA	NA	NA	0	0	NA	NA	0	0	NA	NA	0	0	NA	NA	NA	NA	NA	NA	NA	NA	0	0	NA	NA	0	0	NA	NA	NA	NA	NA	NA	0	0	0	0	0	0	0	0
AT1G46408	0	0	0	0	NA	NA	NA	NA	NA	NA	0	0	0	0	NA	NA	NA	NA	NA	NA	NA	NA	0	0	0	0	NA	NA	NA	NA	0	0	NA	NA	NA	NA	0	0	NA	NA	0	0	NA	NA	0	0	NA	NA	NA	NA	NA	NA	NA	NA	0	0	NA	NA	0	0	NA	NA	NA	NA	NA	NA	0	0	0	0	0	0	0	0
AT1G46480	6.91948	4.54353	8.00707	11.0813	NA	NA	NA	NA	NA	NA	8.65412	5.38133	9.51199	6.21097	NA	NA	NA	NA	NA	NA	NA	NA	9.22308	9.89158	10.0276	8.89592	NA	NA	NA	NA	8.9251	8.27447	NA	NA	NA	NA	11.0005	5.80502	NA	NA	7.71878	7.16643	NA	NA	9.50816	12.1036	NA	NA	NA	NA	NA	NA	NA	NA	5.46708	5.19352	NA	NA	6.36433	8.26476	NA	NA	NA	NA	NA	NA	5.62924	8.22643	4.68689	4.62622	6.02506	6.53014	10.2427	7.48772
AT1G46552	0.11229	0.126845	0.353272	0.179828	NA	NA	NA	NA	NA	NA	0.143051	0.0263805	0.0956512	0.0724702	NA	NA	NA	NA	NA	NA	NA	NA	0.0715468	0.0458181	0.0614016	0.0808994	NA	NA	NA	NA	0.0913104	0.0432676	NA	NA	NA	NA	0.0711123	0.0471021	NA	NA	0.100905	0.0401502	NA	NA	0.0357974	0.126581	NA	NA	NA	NA	NA	NA	NA	NA	0.194915	0.122207	NA	NA	0.176185	0.286595	NA	NA	NA	NA	NA	NA	0.211936	0.0645246	0.0787756	0.0647965	0.0488875	0.0614635	0.074734	0.057298
AT1G46554	5.41869	5.85874	10.9862	7.37614	NA	NA	NA	NA	NA	NA	5.76613	8.78388	5.3543	6.00343	NA	NA	NA	NA	NA	NA	NA	NA	3.56767	5.83707	5.16411	9.27178	NA	NA	NA	NA	7.82118	8.63012	NA	NA	NA	NA	7.17208	12.5392	NA	NA	5.84314	7.55626	NA	NA	6.82343	5.19207	NA	NA	NA	NA	NA	NA	NA	NA	2.44553	4.71781	NA	NA	6.48279	3.45751	NA	NA	NA	NA	NA	NA	2.68465	5.29332	3.99149	3.37699	4.40371	5.14107	5.49974	5.94473
AT1G46624	0	0.0149375	0	0	NA	NA	NA	NA	NA	NA	0	0	0	0	NA	NA	NA	NA	NA	NA	NA	NA	0.0393189	0	0	0	NA	NA	NA	NA	0	0	NA	NA	NA	NA	0	0	NA	NA	0	0	NA	NA	0	0	NA	NA	NA	NA	NA	NA	NA	NA	0	0	NA	NA	0	0	NA	NA	NA	NA	NA	NA	0	0	0	0	0	0	0	0
AT1G46696	0.0696731	0	0	0	NA	NA	NA	NA	NA	NA	0	0	0	0.0599547	NA	NA	NA	NA	NA	NA	NA	NA	0.0591907	0	0	0	NA	NA	NA	NA	0	0	NA	NA	NA	NA	0	0	NA	NA	0.0357765	0	NA	NA	0	0	NA	NA	NA	NA	NA	NA	NA	NA	0	0	NA	NA	0.109318	0.0508073	NA	NA	NA	NA	NA	NA	0	0	0	0	0	0	0	0
AT1G46768	3.08528	4.18225	3.45121	1.97638	NA	NA	NA	NA	NA	NA	2.40453	1.88457	2.78581	2.58856	NA	NA	NA	NA	NA	NA	NA	NA	2.35899	2.5178	2.65112	2.27837	NA	NA	NA	NA	3.26151	3.17019	NA	NA	NA	NA	3.43884	2.37267	NA	NA	3.80223	4.63332	NA	NA	3.63922	5.21691	NA	NA	NA	NA	NA	NA	NA	NA	2.1422	4.02932	NA	NA	5.80904	4.8372	NA	NA	NA	NA	NA	NA	4.80411	4.01853	2.59733	4.77135	3.04467	3.60272	2.0534	3.06993
AT1G46840	0	0	0	0	NA	NA	NA	NA	NA	NA	0	0	0	0	NA	NA	NA	NA	NA	NA	NA	NA	0	0	0	0	NA	NA	NA	NA	0	0	NA	NA	NA	NA	0	0	NA	NA	0	0	NA	NA	0	0	NA	NA	NA	NA	NA	NA	NA	NA	0	0	NA	NA	0	0	NA	NA	NA	NA	NA	NA	0	0	0	0	0	0	0	0
AT1G46912	0	0	0	0	NA	NA	NA	NA	NA	NA	0	0	0	0	NA	NA	NA	NA	NA	NA	NA	NA	0	0	0	0	NA	NA	NA	NA	0	0	NA	NA	NA	NA	0	0	NA	NA	0	0	NA	NA	0	0	NA	NA	NA	NA	NA	NA	NA	NA	0	0	NA	NA	0	0	NA	NA	NA	NA	NA	NA	0	0	0	0	0	0	0	0
AT1G46984	0	0	0	0	NA	NA	NA	NA	NA	NA	0	0	0	0	NA	NA	NA	NA	NA	NA	NA	NA	0	0	0	0	NA	NA	NA	NA	0	0	NA	NA	NA	NA	0	0	NA	NA	0	0	NA	NA	0	0	NA	NA	NA	NA	NA	NA	NA	NA	0	0	NA	NA	0	0	NA	NA	NA	NA	NA	NA	0	0	0	0	0	0	0	0
AT1G47056	8.53139	8.01991	8.33877	8.22414	NA	NA	NA	NA	NA	NA	10.2789	7.47234	10.4705	9.08764	NA	NA	NA	NA	NA	NA	NA	NA	5.77013	5.86717	9.47251	7.45929	NA	NA	NA	NA	8.14982	8.80874	NA	NA	NA	NA	9.63074	9.79788	NA	NA	8.84665	9.67465	NA	NA	10.3509	7.09616	NA	NA	NA	NA	NA	NA	NA	NA	8.05149	9.97598	NA	NA	10.7867	10.2682	NA	NA	NA	NA	NA	NA	9.6144	10.471	8.59994	9.4063	7.69306	9.2489	8.43436	8.74887
AT1G47128	235.046	154.554	344.398	345.508	NA	NA	NA	NA	NA	NA	180.27	143.727	210.992	142.715	NA	NA	NA	NA	NA	NA	NA	NA	229.372	161.255	252.085	182.587	NA	NA	NA	NA	222.106	187.203	NA	NA	NA	NA	231.516	177.195	NA	NA	198.216	143.67	NA	NA	329.326	345.478	NA	NA	NA	NA	NA	NA	NA	NA	335.841	358.791	NA	NA	386.285	370.952	NA	NA	NA	NA	NA	NA	373.323	342.245	352.765	307.935	325.256	345.698	204.459	180.558
AT1G47200	54.0767	54.3695	58.6575	83.715	NA	NA	NA	NA	NA	NA	62.8736	48.6616	67.2812	53.3729	NA	NA	NA	NA	NA	NA	NA	NA	56.6604	58.6799	65.5402	67.7072	NA	NA	NA	NA	63.9613	68.025	NA	NA	NA	NA	76.7534	61.635	NA	NA	64.9601	65.9364	NA	NA	89.0179	103.815	NA	NA	NA	NA	NA	NA	NA	NA	58.9375	57.7827	NA	NA	63.3784	63.3335	NA	NA	NA	NA	NA	NA	62.3212	67.5464	63.4581	66.8729	54.9821	56.2096	64.5649	58.1976
AT1G47210	11.9444	12.6825	17.1854	16.9107	NA	NA	NA	NA	NA	NA	15.6446	15.454	15.1881	13.5927	NA	NA	NA	NA	NA	NA	NA	NA	11.4709	16.1045	14.5772	15.8077	NA	NA	NA	NA	12.1058	18.5431	NA	NA	NA	NA	13.7692	17.1125	NA	NA	14.3111	17.042	NA	NA	17.1627	14.8305	NA	NA	NA	NA	NA	NA	NA	NA	16.7069	17.9604	NA	NA	10.0495	13.9488	NA	NA	NA	NA	NA	NA	15.0292	13.7271	16.3946	18.5398	17.5853	17.0555	13.7101	14.9721
AT1G47220	0	0	0	0	NA	NA	NA	NA	NA	NA	0	0	0	0	NA	NA	NA	NA	NA	NA	NA	NA	0	0	0	0	NA	NA	NA	NA	0	0	NA	NA	NA	NA	0	0	NA	NA	0	0	NA	NA	0	0	NA	NA	NA	NA	NA	NA	NA	NA	0	0	NA	NA	0	0	NA	NA	NA	NA	NA	NA	0	0	0	0	0	0	0	0
AT1G47230	10.5532	10.084	8.94658	9.31523	NA	NA	NA	NA	NA	NA	11.5574	10.0733	10.6175	10.6543	NA	NA	NA	NA	NA	NA	NA	NA	5.57693	8.89692	10.983	9.87799	NA	NA	NA	NA	9.39235	11.9963	NA	NA	NA	NA	11.5352	11.1307	NA	NA	8.83248	9.11159	NA	NA	10.7022	10.6785	NA	NA	NA	NA	NA	NA	NA	NA	10.2699	10.8522	NA	NA	9.84361	11.3314	NA	NA	NA	NA	NA	NA	10.6648	11.5871	10.7263	10.5491	9.79202	8.79354	9.62292	9.62508
AT1G47240	9.9978	9.44213	10.6019	7.41452	NA	NA	NA	NA	NA	NA	10.9617	11.2869	10.6769	9.41161	NA	NA	NA	NA	NA	NA	NA	NA	6.27046	8.71741	11.6782	10.321	NA	NA	NA	NA	7.91163	8.65272	NA	NA	NA	NA	12.4591	12.0841	NA	NA	8.99272	9.98065	NA	NA	8.00019	4.68961	NA	NA	NA	NA	NA	NA	NA	NA	9.3178	10.7104	NA	NA	10.2122	9.63929	NA	NA	NA	NA	NA	NA	9.81485	8.63676	10.5914	10.3768	9.73766	8.96159	9.19948	8.62815
AT1G47250	27.9772	29.465	29.1678	26.3323	NA	NA	NA	NA	NA	NA	33.2505	28.8278	32.8207	28.7207	NA	NA	NA	NA	NA	NA	NA	NA	23.2468	36.53	30.5199	30.5437	NA	NA	NA	NA	26.7413	31.4579	NA	NA	NA	NA	30.462	33.1135	NA	NA	27.3458	30.0689	NA	NA	32.077	28.218	NA	NA	NA	NA	NA	NA	NA	NA	20.4477	18.8742	NA	NA	18.0977	22.3702	NA	NA	NA	NA	NA	NA	26.1705	25.6658	24.706	27.1901	30.2729	29.2841	26.8684	27.4873
AT1G47260	109.593	84.3004	109.261	122.699	NA	NA	NA	NA	NA	NA	101.39	88.5673	115.585	89.9983	NA	NA	NA	NA	NA	NA	NA	NA	90.5158	114.747	105.486	103.459	NA	NA	NA	NA	92.7458	106.347	NA	NA	NA	NA	106.085	94.6503	NA	NA	111.376	111.915	NA	NA	109.427	116.302	NA	NA	NA	NA	NA	NA	NA	NA	109.266	120.97	NA	NA	104.333	119.916	NA	NA	NA	NA	NA	NA	119.958	122.739	115.974	115.503	121.866	119.141	92.7131	97.3495
AT1G47265	0	0.280292	0	0	NA	NA	NA	NA	NA	NA	0.0650799	0.204027	0	0	NA	NA	NA	NA	NA	NA	NA	NA	0	0.212614	0	0	NA	NA	NA	NA	0	0.111544	NA	NA	NA	NA	0	0	NA	NA	0	0	NA	NA	0	0	NA	NA	NA	NA	NA	NA	NA	NA	0	0	NA	NA	0	0	NA	NA	NA	NA	NA	NA	0.204889	0	0	0	0	0	0.144498	0
AT1G47270	9.37647	12.105	9.67183	11.2005	NA	NA	NA	NA	NA	NA	14.5599	15.6004	13.015	13.0618	NA	NA	NA	NA	NA	NA	NA	NA	9.33693	11.415	10.2303	13.0953	NA	NA	NA	NA	10.437	13.0698	NA	NA	NA	NA	11.6814	14.2926	NA	NA	13.7733	14.9128	NA	NA	9.84955	9.01031	NA	NA	NA	NA	NA	NA	NA	NA	8.6449	8.36441	NA	NA	10.3104	9.07936	NA	NA	NA	NA	NA	NA	7.1804	8.71494	10.9992	10.1827	8.20907	8.13323	12.6344	13.4123
AT1G47271	4.74591	1.59834	5.19339	6.60902	NA	NA	NA	NA	NA	NA	4.14408	1.16344	4.64029	2.3083	NA	NA	NA	NA	NA	NA	NA	NA	2.98009	1.54919	5.28696	1.78393	NA	NA	NA	NA	2.68467	1.37815	NA	NA	NA	NA	4.59979	1.67339	NA	NA	3.92036	2.75446	NA	NA	4.47313	7.44334	NA	NA	NA	NA	NA	NA	NA	NA	3.72503	2.39539	NA	NA	5.18011	5.71789	NA	NA	NA	NA	NA	NA	5.06289	2.84569	2.46089	4.7628	1.9165	2.5601	3.43328	1.89523
AT1G47278	38.7781	46.3435	43.3774	51.4556	NA	NA	NA	NA	NA	NA	41.7793	41.6467	37.8265	38.9942	NA	NA	NA	NA	NA	NA	NA	NA	27.8611	40.217	37.3197	45.4188	NA	NA	NA	NA	36.5784	55.3281	NA	NA	NA	NA	39.5732	58.3725	NA	NA	36.5246	53.8772	NA	NA	46.0582	50.9572	NA	NA	NA	NA	NA	NA	NA	NA	39.0794	43.7303	NA	NA	35.1154	39.5891	NA	NA	NA	NA	NA	NA	38.0587	37.1806	36.376	44.4978	34.9876	39.298	34.9522	44.2104
AT1G47280	0	0.158868	0	0	NA	NA	NA	NA	NA	NA	0.147547	0	0.167718	0.105893	NA	NA	NA	NA	NA	NA	NA	NA	0	0.241017	0.0769026	0	NA	NA	NA	NA	0	0.25289	NA	NA	NA	NA	0	0.0688254	NA	NA	0	0	NA	NA	0	0	NA	NA	NA	NA	NA	NA	NA	NA	0.341771	0	NA	NA	0	0	NA	NA	NA	NA	NA	NA	0	0	0	0.113616	0	0.179621	0	0.251171
AT1G47290	16.8577	13.419	15.3266	14.1643	NA	NA	NA	NA	NA	NA	17.1307	14.5629	19.2666	13.5955	NA	NA	NA	NA	NA	NA	NA	NA	11.303	15.4967	16.2747	15.0861	NA	NA	NA	NA	14.7531	14.4088	NA	NA	NA	NA	15.1281	15.0093	NA	NA	18.1665	15.4609	NA	NA	13.833	12.6119	NA	NA	NA	NA	NA	NA	NA	NA	18.5807	16.0155	NA	NA	14.7076	17.3646	NA	NA	NA	NA	NA	NA	16.1226	14.19	18.2432	18.3909	17.8601	16.8822	14.9426	12.5365
AT1G47300	0	0	0	0	NA	NA	NA	NA	NA	NA	0	0	0	0	NA	NA	NA	NA	NA	NA	NA	NA	0	0	0.0437535	0	NA	NA	NA	NA	0	0	NA	NA	NA	NA	0	0	NA	NA	0	0	NA	NA	0	0	NA	NA	NA	NA	NA	NA	NA	NA	0	0	NA	NA	0	0	NA	NA	NA	NA	NA	NA	0	0	0	0	0	0	0	0
AT1G47310	13.5664	12.9735	16.1591	16.4957	NA	NA	NA	NA	NA	NA	15.2371	14.8736	16.9491	13.8	NA	NA	NA	NA	NA	NA	NA	NA	11.7388	11.5905	14.1824	11.5236	NA	NA	NA	NA	11.917	13.2944	NA	NA	NA	NA	14.1707	13.8638	NA	NA	15.0075	16.4488	NA	NA	15.324	12.2722	NA	NA	NA	NA	NA	NA	NA	NA	11.8617	12.1519	NA	NA	15.1104	13.8624	NA	NA	NA	NA	NA	NA	14.0671	11.934	13.7473	12.7575	12.6878	12.2846	12.6519	12.905
AT1G47317	0	0	0	0	NA	NA	NA	NA	NA	NA	0	0	0.14084	0	NA	NA	NA	NA	NA	NA	NA	NA	0	0	0	0	NA	NA	NA	NA	0	0	NA	NA	NA	NA	0	0	NA	NA	0	0	NA	NA	0	0	NA	NA	NA	NA	NA	NA	NA	NA	0	0	NA	NA	0	0	NA	NA	NA	NA	NA	NA	0	0	0	0	0	0	0	0
AT1G47320	0	0	0	0	NA	NA	NA	NA	NA	NA	0	0	0	0	NA	NA	NA	NA	NA	NA	NA	NA	0	0	0	0	NA	NA	NA	NA	0	0	NA	NA	NA	NA	0	0	NA	NA	0	0	NA	NA	0	0	NA	NA	NA	NA	NA	NA	NA	NA	0	0	NA	NA	0	0	NA	NA	NA	NA	NA	NA	0	0	0	0	0	0	0	0
AT1G47330	10.493	9.19878	16.3572	11.4677	NA	NA	NA	NA	NA	NA	12.8362	9.99385	14.7843	10.8292	NA	NA	NA	NA	NA	NA	NA	NA	10.7815	9.60446	13.8459	10.3435	NA	NA	NA	NA	10.954	11.0368	NA	NA	NA	NA	13.4519	11.2813	NA	NA	13.9434	11.695	NA	NA	12.9284	11.8284	NA	NA	NA	NA	NA	NA	NA	NA	13.3898	10.3909	NA	NA	14.2389	13.0804	NA	NA	NA	NA	NA	NA	13.3814	14.1776	14.822	15.3174	14.1577	13.505	12.5044	10.0935
AT1G47340	4.10861	3.19235	4.36187	3.65543	NA	NA	NA	NA	NA	NA	4.0596	4.21848	3.99239	4.25572	NA	NA	NA	NA	NA	NA	NA	NA	1.55132	3.0052	3.97026	3.80971	NA	NA	NA	NA	3.34099	4.53441	NA	NA	NA	NA	4.6257	5.17031	NA	NA	3.98506	4.09889	NA	NA	4.41452	5.66073	NA	NA	NA	NA	NA	NA	NA	NA	4.43758	2.20814	NA	NA	2.56666	3.60642	NA	NA	NA	NA	NA	NA	3.23108	3.78912	4.48365	3.05578	3.66586	2.88749	3.54469	4.23182
AT1G47350	0	0	0	0	NA	NA	NA	NA	NA	NA	0	0	0	0	NA	NA	NA	NA	NA	NA	NA	NA	0	0	0	0	NA	NA	NA	NA	0	0	NA	NA	NA	NA	0	0	NA	NA	0	0	NA	NA	0.0518126	0	NA	NA	NA	NA	NA	NA	NA	NA	0	0	NA	NA	0	0	NA	NA	NA	NA	NA	NA	0	0	0	0	0	0	0	0
AT1G47360	0	0	0	0	NA	NA	NA	NA	NA	NA	0	0	0	0	NA	NA	NA	NA	NA	NA	NA	NA	0	0	0	0	NA	NA	NA	NA	0	0	NA	NA	NA	NA	0	0	NA	NA	0.0163149	0	NA	NA	0	0	NA	NA	NA	NA	NA	NA	NA	NA	0	0	NA	NA	0	0	NA	NA	NA	NA	NA	NA	0	0	0	0	0	0	0	0
AT1G47370	0.472399	0.381166	0.990802	1.51305	NA	NA	NA	NA	NA	NA	0.212404	0.443927	0.442641	0.203253	NA	NA	NA	NA	NA	NA	NA	NA	0.401326	0.462611	1.21777	1.27628	NA	NA	NA	NA	1.82466	1.82025	NA	NA	NA	NA	1.37617	2.21275	NA	NA	0.545788	0.788249	NA	NA	1.80718	2.6626	NA	NA	NA	NA	NA	NA	NA	NA	0.820001	0.856867	NA	NA	1.01915	1.03345	NA	NA	NA	NA	NA	NA	0.891606	0.542904	0.911365	1.1449	0.68556	1.72383	0.157201	0.542363
AT1G47380	17.5231	13.0607	11.2814	8.88309	NA	NA	NA	NA	NA	NA	17.2504	16.467	18.4918	14.4822	NA	NA	NA	NA	NA	NA	NA	NA	22.3836	22.0776	14.4368	16.8024	NA	NA	NA	NA	14.7105	11.6581	NA	NA	NA	NA	11.7359	10.8229	NA	NA	13.6911	12.7715	NA	NA	10.4089	9.095	NA	NA	NA	NA	NA	NA	NA	NA	15.4054	14.7261	NA	NA	13.6481	14.2032	NA	NA	NA	NA	NA	NA	16.6555	10.9626	13.9292	13.7926	14.9653	14.5828	14.1375	14.4093
AT1G47389	0	0	0	0	NA	NA	NA	NA	NA	NA	0	0	0	0	NA	NA	NA	NA	NA	NA	NA	NA	0	0	0	0	NA	NA	NA	NA	0	0	NA	NA	NA	NA	0	0	NA	NA	0	0	NA	NA	0	0	NA	NA	NA	NA	NA	NA	NA	NA	0	0	NA	NA	0	0	NA	NA	NA	NA	NA	NA	0	0	0	0	0	0	0	0
AT1G47390	0	0	0	0	NA	NA	NA	NA	NA	NA	0	0	0	0	NA	NA	NA	NA	NA	NA	NA	NA	0	0	0	0	NA	NA	NA	NA	0	0	NA	NA	NA	NA	0	0	NA	NA	0	0	NA	NA	0	0	NA	NA	NA	NA	NA	NA	NA	NA	0	0	NA	NA	0	0	NA	NA	NA	NA	NA	NA	0	0	0	0	0	0	0	0
AT1G47395	10.6611	29.0808	1.92348	4.40601	NA	NA	NA	NA	NA	NA	7.73149	14.2199	4.92152	3.10733	NA	NA	NA	NA	NA	NA	NA	NA	5.55114	6.06206	48.8937	6.44197	NA	NA	NA	NA	11.7454	13.6048	NA	NA	NA	NA	15.4198	31.833	NA	NA	4.94459	6.55823	NA	NA	8.55157	1.5507	NA	NA	NA	NA	NA	NA	NA	NA	24.356	24.952	NA	NA	32.9153	9.52982	NA	NA	NA	NA	NA	NA	27.2617	30.8283	49.459	59.0587	37.5314	9.03563	4.80659	2.10582
AT1G47400	6.58544	16.4722	1.53469	1.75772	NA	NA	NA	NA	NA	NA	3.53674	9.54065	2.43084	1.53478	NA	NA	NA	NA	NA	NA	NA	NA	3.26355	3.94105	21.6918	4.34912	NA	NA	NA	NA	5.13193	10.291	NA	NA	NA	NA	7.85446	29.1585	NA	NA	2.25437	1.56979	NA	NA	4.02385	1.85589	NA	NA	NA	NA	NA	NA	NA	NA	13.7174	7.16705	NA	NA	20.6653	5.60264	NA	NA	NA	NA	NA	NA	9.58097	21.4436	19.4422	28.6275	18.1583	7.00902	0.913107	1.26013
AT1G47405	0.116922	0.301892	0	0	NA	NA	NA	NA	NA	NA	0	0.109875	0	0	NA	NA	NA	NA	NA	NA	NA	NA	0	0.0381665	0.292272	0.0842366	NA	NA	NA	NA	0.095077	0	NA	NA	NA	NA	0.236946	0.261574	NA	NA	0.0600383	0	NA	NA	0	0	NA	NA	NA	NA	NA	NA	NA	NA	0.162365	0	NA	NA	0.0917263	0	NA	NA	NA	NA	NA	NA	0	0.268745	0.0820251	0.107951	0	0	0.0778169	0
AT1G47410	8.88926	3.73426	11.0484	11.0723	NA	NA	NA	NA	NA	NA	9.89698	4.77343	10.5769	4.31034	NA	NA	NA	NA	NA	NA	NA	NA	8.39097	5.94157	9.87585	6.04849	NA	NA	NA	NA	11.359	5.0019	NA	NA	NA	NA	11.8309	6.23435	NA	NA	9.27401	6.1887	NA	NA	12.415	12.0883	NA	NA	NA	NA	NA	NA	NA	NA	10.5807	11.8754	NA	NA	14.6116	10.9067	NA	NA	NA	NA	NA	NA	9.98667	10.3781	10.7895	12.1154	10.6479	10.0918	8.92127	6.47987
AT1G47420	115.01	106.742	122.602	138.371	NA	NA	NA	NA	NA	NA	118.168	91.3585	131.113	103.121	NA	NA	NA	NA	NA	NA	NA	NA	113.909	109.211	123.58	119.011	NA	NA	NA	NA	129.645	110.648	NA	NA	NA	NA	126.198	115.445	NA	NA	118.77	125.184	NA	NA	134.276	138.168	NA	NA	NA	NA	NA	NA	NA	NA	109.165	112.723	NA	NA	115.041	117.449	NA	NA	NA	NA	NA	NA	118.851	106.827	112.093	109.192	107.401	114.575	124.53	118.856
AT1G47430	0	0	0	0	NA	NA	NA	NA	NA	NA	0	0	0	0	NA	NA	NA	NA	NA	NA	NA	NA	0	0	0	0	NA	NA	NA	NA	0	0	NA	NA	NA	NA	0	0	NA	NA	0	0	NA	NA	0	0	NA	NA	NA	NA	NA	NA	NA	NA	0	0	NA	NA	0	0	NA	NA	NA	NA	NA	NA	0	0	0	0	0	0	0	0
AT1G47435	0	0	0	0	NA	NA	NA	NA	NA	NA	0	0	0	0	NA	NA	NA	NA	NA	NA	NA	NA	0	0	0	0	NA	NA	NA	NA	0	0	NA	NA	NA	NA	0	0	NA	NA	0	0	NA	NA	0	0	NA	NA	NA	NA	NA	NA	NA	NA	0	0	NA	NA	0	0	NA	NA	NA	NA	NA	NA	0	0	0	0	0	0	0	0
AT1G47440	0	0	0	0	NA	NA	NA	NA	NA	NA	0.0868056	0	0	0.041533	NA	NA	NA	NA	NA	NA	NA	NA	0	0.0630204	0.0603248	0	NA	NA	NA	NA	0	0.0495936	NA	NA	NA	NA	0.0489056	0	NA	NA	0.0495676	0.0460205	NA	NA	0	0	NA	NA	NA	NA	NA	NA	NA	NA	0	0	NA	NA	0	0.140785	NA	NA	NA	NA	NA	NA	0	0	0	0.0445621	0	0	0	0
AT1G47450	0	0	0	0	NA	NA	NA	NA	NA	NA	0	0	0	0	NA	NA	NA	NA	NA	NA	NA	NA	0	0	0	0	NA	NA	NA	NA	0	0	NA	NA	NA	NA	0	0	NA	NA	0	0	NA	NA	0	0	NA	NA	NA	NA	NA	NA	NA	NA	0	0	NA	NA	0	0	NA	NA	NA	NA	NA	NA	0	0	0	0	0	0	0	0
AT1G47460	0	0	0	0	NA	NA	NA	NA	NA	NA	0	0	0	0	NA	NA	NA	NA	NA	NA	NA	NA	0	0	0	0	NA	NA	NA	NA	0	0	NA	NA	NA	NA	0	0	NA	NA	0	0	NA	NA	0	0	NA	NA	NA	NA	NA	NA	NA	NA	0	0	NA	NA	0	0	NA	NA	NA	NA	NA	NA	0	0	0	0	0	0	0	0
AT1G47465	0	0	0	0	NA	NA	NA	NA	NA	NA	0	0	0	0	NA	NA	NA	NA	NA	NA	NA	NA	0	0	0	0	NA	NA	NA	NA	0	0	NA	NA	NA	NA	0	0	NA	NA	0	0	NA	NA	0	0	NA	NA	NA	NA	NA	NA	NA	NA	0	0	NA	NA	0	0	NA	NA	NA	NA	NA	NA	0	0	0	0	0	0	0	0
AT1G47470	0	0	0	0	NA	NA	NA	NA	NA	NA	0	0	0	0	NA	NA	NA	NA	NA	NA	NA	NA	0	0	0	0	NA	NA	NA	NA	0	0	NA	NA	NA	NA	0	0	NA	NA	0	0	NA	NA	0	0	NA	NA	NA	NA	NA	NA	NA	NA	0	0	NA	NA	0	0	NA	NA	NA	NA	NA	NA	0	0	0	0	0	0	0	0
AT1G47480	13.4123	7.02972	13.7849	9.72995	NA	NA	NA	NA	NA	NA	10.4117	4.5245	14.0224	7.34908	NA	NA	NA	NA	NA	NA	NA	NA	12.2709	6.5111	12.4652	8.30023	NA	NA	NA	NA	14.9148	4.06377	NA	NA	NA	NA	12.5449	5.12918	NA	NA	10.1835	7.32336	NA	NA	18.0533	18.6084	NA	NA	NA	NA	NA	NA	NA	NA	14.3271	18.4645	NA	NA	20.7744	20.0628	NA	NA	NA	NA	NA	NA	17.4172	14.3163	18.4164	15.9289	14.1075	13.4698	11.8257	7.66283
AT1G47485	0.208344	0	0	0	NA	NA	NA	NA	NA	NA	0.312257	0	0.283956	0.0896414	NA	NA	NA	NA	NA	NA	NA	NA	0.176998	0.136018	0.1953	0.0750509	NA	NA	NA	NA	0.169418	0.107039	NA	NA	NA	NA	0.316662	0	NA	NA	0.106983	0	NA	NA	0	0	NA	NA	NA	NA	NA	NA	NA	NA	0.289319	0	NA	NA	0	0.151929	NA	NA	NA	NA	NA	NA	0.196614	0	0.438483	0.0961794	0	0.152054	0.415987	0.318934
AT1G47490	34.6106	38.8817	34.0627	32.492	NA	NA	NA	NA	NA	NA	37.3527	35.6913	37.3879	35.3106	NA	NA	NA	NA	NA	NA	NA	NA	31.2523	41.2726	43.6971	44.7368	NA	NA	NA	NA	34.5951	37.619	NA	NA	NA	NA	46.0424	45.1346	NA	NA	42.6822	42.774	NA	NA	36.6595	37.3535	NA	NA	NA	NA	NA	NA	NA	NA	48.6473	44.9258	NA	NA	52.1016	51.4505	NA	NA	NA	NA	NA	NA	47.3036	43.4607	40.9274	43.5251	39.9379	37.6587	35.9775	36.1095
AT1G47495	0	0	0	0	NA	NA	NA	NA	NA	NA	0	0	0	0	NA	NA	NA	NA	NA	NA	NA	NA	0	0	0	0	NA	NA	NA	NA	0	0	NA	NA	NA	NA	0	0	NA	NA	0	0	NA	NA	0	0	NA	NA	NA	NA	NA	NA	NA	NA	0	0	NA	NA	0	0	NA	NA	NA	NA	NA	NA	0	0	0	0	0	0	0	0
AT1G47497	0	0	0	0	NA	NA	NA	NA	NA	NA	0	0	0	0	NA	NA	NA	NA	NA	NA	NA	NA	0	0	0	0	NA	NA	NA	NA	0	0	NA	NA	NA	NA	0	0	NA	NA	0	0	NA	NA	0	0	NA	NA	NA	NA	NA	NA	NA	NA	0	0	NA	NA	0	0	NA	NA	NA	NA	NA	NA	0	0	0	0	0	0	0	0
AT1G47500	14.9265	13.8263	11.0617	11.8326	NA	NA	NA	NA	NA	NA	14.0715	13.7463	16.046	12.7481	NA	NA	NA	NA	NA	NA	NA	NA	11.2225	15.1532	19.1924	15.8619	NA	NA	NA	NA	14.626	13.3051	NA	NA	NA	NA	18.9246	17.1348	NA	NA	17.7819	14.3746	NA	NA	10.8969	14.3022	NA	NA	NA	NA	NA	NA	NA	NA	16.2713	19.4937	NA	NA	21.8391	21.3341	NA	NA	NA	NA	NA	NA	19.9319	17.7833	15.4978	20.6719	19.5389	17.4298	13.7093	11.539
AT1G47510	0.673886	0.163122	1.4134	1.0792	NA	NA	NA	NA	NA	NA	0.479746	0.237476	0.803645	0.579888	NA	NA	NA	NA	NA	NA	NA	NA	2.00375	1.09987	0.894904	0.485502	NA	NA	NA	NA	1.23296	0.649155	NA	NA	NA	NA	1.08825	0.49468	NA	NA	0.432542	0.321272	NA	NA	1.77236	2.08903	NA	NA	NA	NA	NA	NA	NA	NA	3.39226	1.83351	NA	NA	2.11468	2.64135	NA	NA	NA	NA	NA	NA	2.46429	4.58224	1.71374	2.37207	2.44491	3.01237	0.897003	0.472811
AT1G47520	2.16164	4.23584	1.88908	3.83268	NA	NA	NA	NA	NA	NA	4.06129	4.57055	3.34071	3.50433	NA	NA	NA	NA	NA	NA	NA	NA	1.9348	3.04927	2.53288	3.93511	NA	NA	NA	NA	2.54249	5.43383	NA	NA	NA	NA	2.54233	4.19907	NA	NA	2.10104	3.77255	NA	NA	2.63342	2.34972	NA	NA	NA	NA	NA	NA	NA	NA	2.25133	3.30477	NA	NA	2.24091	1.9704	NA	NA	NA	NA	NA	NA	1.60281	1.24213	2.13931	3.40353	2.28555	1.52126	3.49391	4.64842
AT1G47530	29.1418	34.9084	39.4525	33.2049	NA	NA	NA	NA	NA	NA	34.8771	35.5541	31.5607	34.703	NA	NA	NA	NA	NA	NA	NA	NA	27.1786	33.2595	44.5048	44.6085	NA	NA	NA	NA	35.9802	42.8658	NA	NA	NA	NA	43.4985	45.2301	NA	NA	34.2087	36.0408	NA	NA	40.5681	35.983	NA	NA	NA	NA	NA	NA	NA	NA	64.9071	66.171	NA	NA	77.9767	72.7414	NA	NA	NA	NA	NA	NA	67.3071	58.9576	55.3339	57.726	57.202	56.1607	32.0566	36.1028
AT1G47540	0	0	0	0	NA	NA	NA	NA	NA	NA	0	0	0	0	NA	NA	NA	NA	NA	NA	NA	NA	0	0	0	0.188464	NA	NA	NA	NA	0	0	NA	NA	NA	NA	0	0	NA	NA	0	0.124713	NA	NA	0	0	NA	NA	NA	NA	NA	NA	NA	NA	0	0	NA	NA	0	0	NA	NA	NA	NA	NA	NA	0	0	0.55055	0	0	0	0	0
AT1G47550	18.9867	14.9823	24.1859	20.2924	NA	NA	NA	NA	NA	NA	22.0538	16.1791	20.0385	16.7883	NA	NA	NA	NA	NA	NA	NA	NA	21.598	14.7854	18.2254	15.7946	NA	NA	NA	NA	18.4487	14.2393	NA	NA	NA	NA	19.901	15.3775	NA	NA	21.1721	14.1531	NA	NA	18.7228	18.8637	NA	NA	NA	NA	NA	NA	NA	NA	21.5062	21.6559	NA	NA	19.4396	19.243	NA	NA	NA	NA	NA	NA	19.0186	21.5123	23.4509	21.7639	21.1793	20.1101	19.758	14.7583
AT1G47560	1.81706	1.44358	1.62867	1.0446	NA	NA	NA	NA	NA	NA	1.98315	1.18215	1.84151	1.70393	NA	NA	NA	NA	NA	NA	NA	NA	1.5041	1.59691	1.58684	1.72869	NA	NA	NA	NA	1.9701	1.14897	NA	NA	NA	NA	1.9828	1.65469	NA	NA	2.48812	1.51043	NA	NA	1.21795	0.840334	NA	NA	NA	NA	NA	NA	NA	NA	2.52328	2.29868	NA	NA	1.90067	2.51419	NA	NA	NA	NA	NA	NA	2.46222	1.64205	2.25531	2.40893	1.78503	1.73417	1.95355	1.54532
AT1G47565	1.65751	1.55311	2.84096	1.62691	NA	NA	NA	NA	NA	NA	2.77269	1.75859	2.004	1.31128	NA	NA	NA	NA	NA	NA	NA	NA	2.08949	1.51845	2.60627	1.69493	NA	NA	NA	NA	2.13044	1.20867	NA	NA	NA	NA	2.30254	1.73445	NA	NA	2.52589	1.42748	NA	NA	2.1818	2.41091	NA	NA	NA	NA	NA	NA	NA	NA	1.55923	3.49141	NA	NA	2.64261	2.49537	NA	NA	NA	NA	NA	NA	2.92655	3.52303	2.55067	2.81384	2.88651	2.45839	1.67251	1.6097
AT1G47570	8.76012	10.459	9.76228	8.01656	NA	NA	NA	NA	NA	NA	11.5696	12.0078	12.5677	13.0077	NA	NA	NA	NA	NA	NA	NA	NA	6.49091	11.6317	13.3774	13.2157	NA	NA	NA	NA	10.6048	13.7387	NA	NA	NA	NA	12.7973	14.2011	NA	NA	13.3256	14.4759	NA	NA	8.65101	8.16729	NA	NA	NA	NA	NA	NA	NA	NA	10.6099	8.41078	NA	NA	11.1612	10.999	NA	NA	NA	NA	NA	NA	12.1207	10.9002	10.027	11.007	11.0498	12.1137	9.81939	11.5615
AT1G47578	1.22387	1.77751	2.99474	0.979986	NA	NA	NA	NA	NA	NA	2.20114	1.1501	2.18929	0.724043	NA	NA	NA	NA	NA	NA	NA	NA	1.29967	1.59801	2.67691	2.36967	NA	NA	NA	NA	1.24401	1.10035	NA	NA	NA	NA	1.66639	1.62568	NA	NA	2.04244	2.40682	NA	NA	2.92621	2.41434	NA	NA	NA	NA	NA	NA	NA	NA	5.52348	4.21786	NA	NA	3.00042	3.45833	NA	NA	NA	NA	NA	NA	2.30993	3.04748	3.11238	2.82491	4.17386	3.23786	1.42544	0.780625
AT1G47580	18.2198	24.4422	27.9129	52.0136	NA	NA	NA	NA	NA	NA	23.223	24.1193	19.5418	17.0418	NA	NA	NA	NA	NA	NA	NA	NA	23.4199	20.3248	37.3762	28.0223	NA	NA	NA	NA	35.1714	42.8148	NA	NA	NA	NA	39.572	40.3178	NA	NA	31.9722	37.0109	NA	NA	49.9016	47.864	NA	NA	NA	NA	NA	NA	NA	NA	41.8019	39.543	NA	NA	41.8866	46.7911	NA	NA	NA	NA	NA	NA	41.8638	35.2021	37.79	46.8089	38.4432	35.9603	30.3681	30.3972
AT1G47590	0.9895	0.283876	1.22984	1.58464	NA	NA	NA	NA	NA	NA	0.823901	0	0.936534	0.0473044	NA	NA	NA	NA	NA	NA	NA	NA	0.28021	0.215333	0.377892	0.198024	NA	NA	NA	NA	0.178806	0.169455	NA	NA	NA	NA	0.278508	0.0614911	NA	NA	0.338733	0.104831	NA	NA	0.630895	1.98299	NA	NA	NA	NA	NA	NA	NA	NA	1.67943	1.43585	NA	NA	1.55254	1.52331	NA	NA	NA	NA	NA	NA	2.38636	1.34777	1.38834	1.42113	1.97848	1.28384	0.512212	0.168304
AT1G47595	0	0	0	0	NA	NA	NA	NA	NA	NA	0	0	0	0	NA	NA	NA	NA	NA	NA	NA	NA	0	0	0	0	NA	NA	NA	NA	0	0	NA	NA	NA	NA	0	0	NA	NA	0	0	NA	NA	0	0	NA	NA	NA	NA	NA	NA	NA	NA	0	0	NA	NA	0	0	NA	NA	NA	NA	NA	NA	0	0	0	0	0	0	0	0
AT1G47600	8.86864	0	17.5676	8.04824	NA	NA	NA	NA	NA	NA	5.58262	0.069451	7.80634	0.0317983	NA	NA	NA	NA	NA	NA	NA	NA	4.89733	0	3.04825	0.0532453	NA	NA	NA	NA	1.80292	0	NA	NA	NA	NA	2.11553	0	NA	NA	7.85559	0.0704681	NA	NA	7.49228	11.3303	NA	NA	NA	NA	NA	NA	NA	NA	17.9601	16.9445	NA	NA	15.3066	16.2759	NA	NA	NA	NA	NA	NA	24.4803	14.2692	19.6502	23.9846	18.1044	18.2849	3.29556	0
AT1G47603	0.109107	0.281714	0	0.174731	NA	NA	NA	NA	NA	NA	0.13082	0.307594	0.185881	0.187777	NA	NA	NA	NA	NA	NA	NA	NA	0	0.178078	0.0681844	0.11791	NA	NA	NA	NA	0	0.11211	NA	NA	NA	NA	0.0276387	0.122046	NA	NA	0	0.156049	NA	NA	0	0	NA	NA	NA	NA	NA	NA	NA	NA	0	0	NA	NA	0.0855957	0.0795637	NA	NA	NA	NA	NA	NA	0	0.167189	0	0.050368	0	0.159257	0.145232	0.222696
AT1G47606	0	0	0	0	NA	NA	NA	NA	NA	NA	0	0	0	0	NA	NA	NA	NA	NA	NA	NA	NA	0	0	0	0	NA	NA	NA	NA	0	0	NA	NA	NA	NA	0	0	NA	NA	0	0	NA	NA	0	0	NA	NA	NA	NA	NA	NA	NA	NA	0	0	NA	NA	0	0	NA	NA	NA	NA	NA	NA	0	0	0	0	0	0	0	0
AT1G47610	0.109107	0.0704286	0.61024	0.524193	NA	NA	NA	NA	NA	NA	0.0654102	0	0.0743522	0	NA	NA	NA	NA	NA	NA	NA	NA	0	0	0.272738	0.11791	NA	NA	NA	NA	0	0	NA	NA	NA	NA	0.110555	0	NA	NA	0.0560256	0.104033	NA	NA	0.278263	0	NA	NA	NA	NA	NA	NA	NA	NA	0.454539	0	NA	NA	0.256787	0.318255	NA	NA	NA	NA	NA	NA	0.308894	0	0.459257	0.352576	0.31668	0.318515	0	0
AT1G47620	0.292935	0	0.409599	0.234562	NA	NA	NA	NA	NA	NA	0.131712	0.06882	0.174671	0.0315094	NA	NA	NA	NA	NA	NA	NA	NA	0.0622158	0.0717166	0.22883	0.0791422	NA	NA	NA	NA	0	0.112874	NA	NA	NA	NA	0.241168	0.122877	NA	NA	0.338444	0.0698278	NA	NA	0.326852	0.330217	NA	NA	NA	NA	NA	NA	NA	NA	0.203394	0.531345	NA	NA	0.86179	0.587443	NA	NA	NA	NA	NA	NA	0.483776	0.168328	0.462387	0.304268	0.0850234	0.160343	0.097481	0.0747379
AT1G47625	0	0.176744	0	0	NA	NA	NA	NA	NA	NA	0	0.257308	0	0.117809	NA	NA	NA	NA	NA	NA	NA	NA	0	0	0	0	NA	NA	NA	NA	0	0.42202	NA	NA	NA	NA	0	0.15314	NA	NA	0	0	NA	NA	0	0	NA	NA	NA	NA	NA	NA	NA	NA	0	0	NA	NA	0.214807	0	NA	NA	NA	NA	NA	NA	0	0	0	0	0.31789	0	0	0
AT1G47630	0.32201	0.103928	0.337689	0.257843	NA	NA	NA	NA	NA	NA	0.241307	0.0756505	0.411443	0.138547	NA	NA	NA	NA	NA	NA	NA	NA	0	0.105113	0.352158	0.0579981	NA	NA	NA	NA	0.130924	0.041359	NA	NA	NA	NA	0.183534	0.225122	NA	NA	0.289361	0.153517	NA	NA	0.102655	0	NA	NA	NA	NA	NA	NA	NA	NA	0.11179	0.350449	NA	NA	0.568394	0.176113	NA	NA	NA	NA	NA	NA	0.303881	0.123357	0.451804	0.334466	0.140193	0.117505	0.214312	0.164311
AT1G47640	34.1999	35.0808	27.4749	34.8535	NA	NA	NA	NA	NA	NA	36.9426	38.8002	35.8063	36.6532	NA	NA	NA	NA	NA	NA	NA	NA	21.5532	34.2627	31.9811	36.2423	NA	NA	NA	NA	25.7877	40.3165	NA	NA	NA	NA	32.3224	37.8382	NA	NA	28.4175	39.0126	NA	NA	31.6378	35.3281	NA	NA	NA	NA	NA	NA	NA	NA	25.3867	25.0843	NA	NA	26.9277	24.486	NA	NA	NA	NA	NA	NA	23.9418	26.9651	25.6502	24.8589	24.2565	26.6843	28.5555	34.9023
AT1G47650	0	0	0	0	NA	NA	NA	NA	NA	NA	0	0	0	0	NA	NA	NA	NA	NA	NA	NA	NA	0	0	0	0.0113364	NA	NA	NA	NA	0	0	NA	NA	NA	NA	0	0	NA	NA	0	0	NA	NA	0.0200651	0	NA	NA	NA	NA	NA	NA	NA	NA	0	0	NA	NA	0	0	NA	NA	NA	NA	NA	NA	0	0	0	0	0.0182682	0	0	0
AT1G47655	2.05358	0.883722	3.63715	2.85023	NA	NA	NA	NA	NA	NA	2.70848	1.15789	2.65892	1.70823	NA	NA	NA	NA	NA	NA	NA	NA	1.74462	1.56414	2.39557	2.07131	NA	NA	NA	NA	2.44919	1.61774	NA	NA	NA	NA	2.67039	1.60797	NA	NA	2.24959	1.76226	NA	NA	4.8882	3.39524	NA	NA	NA	NA	NA	NA	NA	NA	2.28138	3.57592	NA	NA	4.72575	4.69223	NA	NA	NA	NA	NA	NA	3.35914	2.51742	4.22595	3.03363	2.94048	4.09657	2.55127	1.88618
AT1G47660	0	0	0	0	NA	NA	NA	NA	NA	NA	0	0	0	0	NA	NA	NA	NA	NA	NA	NA	NA	0	0	0	0	NA	NA	NA	NA	0	0	NA	NA	NA	NA	0.0394553	0	NA	NA	0	0	NA	NA	0	0	NA	NA	NA	NA	NA	NA	NA	NA	0	0	NA	NA	0	0	NA	NA	NA	NA	NA	NA	0	0	0	0	0	0	0	0
AT1G47670	14.0636	11.2774	17.1305	10.9129	NA	NA	NA	NA	NA	NA	16.3843	10.4229	17.4385	15.1586	NA	NA	NA	NA	NA	NA	NA	NA	10.4697	14.0325	16.5129	14.6499	NA	NA	NA	NA	10.0802	10.8752	NA	NA	NA	NA	15.8662	12.731	NA	NA	16.8254	13.2022	NA	NA	15.7613	16.3438	NA	NA	NA	NA	NA	NA	NA	NA	9.56345	12.5181	NA	NA	13.6491	13.956	NA	NA	NA	NA	NA	NA	12.4509	12.0525	13.3753	12.0476	12.9611	11.1104	13.1715	11.9111
AT1G47680	0	0	0	0	NA	NA	NA	NA	NA	NA	0	0	0	0	NA	NA	NA	NA	NA	NA	NA	NA	0	0	0	0	NA	NA	NA	NA	0	0	NA	NA	NA	NA	0	0	NA	NA	0	0	NA	NA	0	0	NA	NA	NA	NA	NA	NA	NA	NA	0	0	NA	NA	0	0	NA	NA	NA	NA	NA	NA	0	0	0	0	0	0	0	0
AT1G47690	0	0	0	0	NA	NA	NA	NA	NA	NA	0	0	0	0	NA	NA	NA	NA	NA	NA	NA	NA	0	0	0	0	NA	NA	NA	NA	0	0	NA	NA	NA	NA	0	0	NA	NA	0	0	NA	NA	0	0	NA	NA	NA	NA	NA	NA	NA	NA	0	0	NA	NA	0	0	NA	NA	NA	NA	NA	NA	0	0	0	0	0	0	0.560994	0
AT1G47700	0	0.544096	0	0	NA	NA	NA	NA	NA	NA	0	0	0	0	NA	NA	NA	NA	NA	NA	NA	NA	0	0	0	0	NA	NA	NA	NA	0	0	NA	NA	NA	NA	0	0	NA	NA	0	0	NA	NA	0	0	NA	NA	NA	NA	NA	NA	NA	NA	0	0	NA	NA	0	0	NA	NA	NA	NA	NA	NA	0.795452	0	0	0	0	0	0	0
AT1G47705	0	0	0	0	NA	NA	NA	NA	NA	NA	0	0	0	0	NA	NA	NA	NA	NA	NA	NA	NA	0	0	0	0	NA	NA	NA	NA	0	0	NA	NA	NA	NA	0	0	NA	NA	0	0	NA	NA	0	0	NA	NA	NA	NA	NA	NA	NA	NA	0	0	NA	NA	0	0	NA	NA	NA	NA	NA	NA	0	0	0	0	0	0	0	0
AT1G47710	34.2479	22.1646	31.3014	34.1363	NA	NA	NA	NA	NA	NA	28.1777	19.4444	32.4248	21.7578	NA	NA	NA	NA	NA	NA	NA	NA	26.3676	27.1626	40.2691	31.8706	NA	NA	NA	NA	33.3611	23.4603	NA	NA	NA	NA	45.8857	31.2759	NA	NA	31.8746	22.8756	NA	NA	29.8541	34.9872	NA	NA	NA	NA	NA	NA	NA	NA	15.729	17.3421	NA	NA	18.4716	18.0154	NA	NA	NA	NA	NA	NA	18.5165	21.183	18.2074	17.6629	20.9161	21.0243	30.154	20.2517
AT1G47720	6.65453	9.70781	6.69941	5.75476	NA	NA	NA	NA	NA	NA	8.2182	8.37964	8.07193	8.76127	NA	NA	NA	NA	NA	NA	NA	NA	5.31415	7.99377	7.73503	8.77352	NA	NA	NA	NA	6.81817	7.86333	NA	NA	NA	NA	7.48453	8.78352	NA	NA	8.5426	11.9287	NA	NA	8.06143	9.60184	NA	NA	NA	NA	NA	NA	NA	NA	9.42569	7.14569	NA	NA	7.93522	7.57013	NA	NA	NA	NA	NA	NA	7.78706	7.03591	7.93629	8.72443	7.49404	7.38205	6.20046	6.2479
AT1G47730	0	0	0	0	NA	NA	NA	NA	NA	NA	0	0	0	0	NA	NA	NA	NA	NA	NA	NA	NA	0	0	0	0	NA	NA	NA	NA	0	0	NA	NA	NA	NA	0	0	NA	NA	0	0	NA	NA	0	0	NA	NA	NA	NA	NA	NA	NA	NA	0	0	NA	NA	0	0	NA	NA	NA	NA	NA	NA	0	0	0	0	0	0	0	0
AT1G47740	30.4796	34.1131	31.7346	22.1753	NA	NA	NA	NA	NA	NA	38.9276	40.192	36.7394	37.8616	NA	NA	NA	NA	NA	NA	NA	NA	25.2675	32.4157	34.3574	38.0742	NA	NA	NA	NA	34.5125	36.3277	NA	NA	NA	NA	32.2539	39.2723	NA	NA	36.8135	39.6087	NA	NA	24.553	21.7974	NA	NA	NA	NA	NA	NA	NA	NA	35.0439	35.4305	NA	NA	33.0391	34.9529	NA	NA	NA	NA	NA	NA	32.939	30.6972	34.0857	39.0722	32.3424	33.4268	34.8999	36.5407
AT1G47750	10.5569	8.65618	13.1654	18.7341	NA	NA	NA	NA	NA	NA	11.8453	8.71403	13.1729	8.96157	NA	NA	NA	NA	NA	NA	NA	NA	10.6653	6.70582	11.5007	10.6891	NA	NA	NA	NA	11.2526	10.261	NA	NA	NA	NA	14.7083	10.8513	NA	NA	10.7684	8.77363	NA	NA	15.281	18.0114	NA	NA	NA	NA	NA	NA	NA	NA	10.8959	12.4208	NA	NA	12.311	10.6112	NA	NA	NA	NA	NA	NA	12.3858	11.8046	14.4117	12.2495	11.5938	11.1404	11.2037	9.17218
AT1G47760	2.55606	2.09992	7.14805	7.44259	NA	NA	NA	NA	NA	NA	3.20404	3.27546	4.98803	1.99957	NA	NA	NA	NA	NA	NA	NA	NA	3.94818	4.24769	2.90429	4.35268	NA	NA	NA	NA	3.96805	4.77528	NA	NA	NA	NA	4.7679	5.45841	NA	NA	4.65346	4.09889	NA	NA	5.0373	7.85826	NA	NA	NA	NA	NA	NA	NA	NA	3.22681	3.70908	NA	NA	3.64591	2.71119	NA	NA	NA	NA	NA	NA	1.75429	1.78034	2.93428	3.53992	1.07911	1.18711	6.18609	5.33568
AT1G47765	0	0	0	0	NA	NA	NA	NA	NA	NA	0	0	0	0	NA	NA	NA	NA	NA	NA	NA	NA	0	0	0	0	NA	NA	NA	NA	0	0	NA	NA	NA	NA	0	0	NA	NA	0	0	NA	NA	0	0	NA	NA	NA	NA	NA	NA	NA	NA	0	0	NA	NA	0	0	NA	NA	NA	NA	NA	NA	0	0	0	0	0	0	0	0
AT1G47770	0	0	0	0	NA	NA	NA	NA	NA	NA	0.0625525	0.392207	0	0	NA	NA	NA	NA	NA	NA	NA	NA	0	0	0.130411	0.300689	NA	NA	NA	NA	0	0.107212	NA	NA	NA	NA	0.105725	0.17507	NA	NA	0	0.0994877	NA	NA	0.133053	0	NA	NA	NA	NA	NA	NA	NA	NA	0	0	NA	NA	0	0	NA	NA	NA	NA	NA	NA	0	0	0	0	0	0.1523	0	0
AT1G47780	0	0	0	0	NA	NA	NA	NA	NA	NA	0	0	0	0	NA	NA	NA	NA	NA	NA	NA	NA	0	0	0	0.121933	NA	NA	NA	NA	0	0	NA	NA	NA	NA	0	0	NA	NA	0	0	NA	NA	0.215818	0	NA	NA	NA	NA	NA	NA	NA	NA	0	0	NA	NA	0	0	NA	NA	NA	NA	NA	NA	0	0	0	0	0	0	0	0
AT1G47783	0.311509	0	0.43557	0	NA	NA	NA	NA	NA	NA	0	0.292734	0	0.134029	NA	NA	NA	NA	NA	NA	NA	NA	0	0	0	0.112214	NA	NA	NA	NA	0	0	NA	NA	NA	NA	0.0789106	0	NA	NA	0	0	NA	NA	0	0	NA	NA	NA	NA	NA	NA	NA	NA	0	0	NA	NA	0	0	NA	NA	NA	NA	NA	NA	0	0	0	0	0	0	0	0
AT1G47786	0	0	0	0	NA	NA	NA	NA	NA	NA	0	0	0	0	NA	NA	NA	NA	NA	NA	NA	NA	0	0	0	0	NA	NA	NA	NA	0	0	NA	NA	NA	NA	0	0	NA	NA	0	0	NA	NA	0	0	NA	NA	NA	NA	NA	NA	NA	NA	0	0	NA	NA	0	0	NA	NA	NA	NA	NA	NA	0	0	0	0	0	0	0	0
AT1G47790	0	0	0	0	NA	NA	NA	NA	NA	NA	0	0	0	0	NA	NA	NA	NA	NA	NA	NA	NA	0	0	0	0	NA	NA	NA	NA	0	0	NA	NA	NA	NA	0	0	NA	NA	0	0	NA	NA	0	0	NA	NA	NA	NA	NA	NA	NA	NA	0	0	NA	NA	0	0	NA	NA	NA	NA	NA	NA	0	0	0	0	0	0	0	0
AT1G47800	0	0	0	0	NA	NA	NA	NA	NA	NA	0	0	0	0	NA	NA	NA	NA	NA	NA	NA	NA	0	0	0	0	NA	NA	NA	NA	0	0	NA	NA	NA	NA	0	0	NA	NA	0	0	NA	NA	0	0	NA	NA	NA	NA	NA	NA	NA	NA	0	0	NA	NA	0	0	NA	NA	NA	NA	NA	NA	0	0	0	0	0	0	0	0
AT1G47810	0	0	0	0	NA	NA	NA	NA	NA	NA	0	0	0	0	NA	NA	NA	NA	NA	NA	NA	NA	0	0	0	0	NA	NA	NA	NA	0	0	NA	NA	NA	NA	0	0	NA	NA	0	0	NA	NA	0	0	NA	NA	NA	NA	NA	NA	NA	NA	0	0	NA	NA	0	0	NA	NA	NA	NA	NA	NA	0	0	0	0	0	0	0	0
AT1G47813	0	0	0	0	NA	NA	NA	NA	NA	NA	0	0	0.225344	0	NA	NA	NA	NA	NA	NA	NA	NA	0	0.431771	0.413302	0.238238	NA	NA	NA	NA	0	0.67956	NA	NA	NA	NA	0	0.369893	NA	NA	0	0	NA	NA	0	0	NA	NA	NA	NA	NA	NA	NA	NA	0	0	NA	NA	0	0	NA	NA	NA	NA	NA	NA	2.4965	0	0.463968	0	0.383913	0	0	0.33747
AT1G47816	0	0	0	0	NA	NA	NA	NA	NA	NA	0	0	0	0	NA	NA	NA	NA	NA	NA	NA	NA	0	0	0	0	NA	NA	NA	NA	0	0	NA	NA	NA	NA	0	0	NA	NA	0	0	NA	NA	0	0	NA	NA	NA	NA	NA	NA	NA	NA	0	0	NA	NA	0	0	NA	NA	NA	NA	NA	NA	0	0	0	0	0	0	0	0.0489633
AT1G47820	9.16269	14.0469	10.2494	12.4726	NA	NA	NA	NA	NA	NA	11.0548	15.2835	12.6441	14.6851	NA	NA	NA	NA	NA	NA	NA	NA	12.0654	15.5529	9.37639	12.2949	NA	NA	NA	NA	13.0389	24.3609	NA	NA	NA	NA	10.3287	18.3205	NA	NA	11.7624	19.1112	NA	NA	14.459	17.559	NA	NA	NA	NA	NA	NA	NA	NA	10.1791	11.9663	NA	NA	8.44615	9.52136	NA	NA	NA	NA	NA	NA	10.16	11.7588	10.6062	12.7953	13.2972	11.5353	10.6718	11.5717
AT1G47830	40.7838	34.7623	40.5128	45.1395	NA	NA	NA	NA	NA	NA	39.5071	39.9534	42.1716	35.2305	NA	NA	NA	NA	NA	NA	NA	NA	32.1061	46.3639	39.6574	43.28	NA	NA	NA	NA	40.2066	47.731	NA	NA	NA	NA	36.5382	41.9212	NA	NA	34.6878	39.1121	NA	NA	44.5771	47.5717	NA	NA	NA	NA	NA	NA	NA	NA	32.8	29.2477	NA	NA	28.2892	28.8219	NA	NA	NA	NA	NA	NA	25.708	29.9201	35.9023	35.2558	39.0312	38.1541	34.5843	33.6667
AT1G47840	6.39753	5.94259	6.76358	5.87235	NA	NA	NA	NA	NA	NA	6.05703	2.93266	8.7459	5.5723	NA	NA	NA	NA	NA	NA	NA	NA	5.5013	5.27175	5.14378	4.86205	NA	NA	NA	NA	6.53455	4.89012	NA	NA	NA	NA	6.83815	4.99623	NA	NA	9.25429	6.43474	NA	NA	5.91952	6.15635	NA	NA	NA	NA	NA	NA	NA	NA	5.95877	5.77382	NA	NA	4.65168	4.38077	NA	NA	NA	NA	NA	NA	6.99449	5.0809	4.70704	4.14188	5.38942	4.09965	6.12715	5.49385
AT1G47860	1.68028	1.18006	0.920989	1.82981	NA	NA	NA	NA	NA	NA	1.96632	1.23794	2.0794	1.45169	NA	NA	NA	NA	NA	NA	NA	NA	0.685191	1.24617	1.17186	1.31709	NA	NA	NA	NA	1.16959	0.904698	NA	NA	NA	NA	1.66512	1.44348	NA	NA	1.86367	1.53164	NA	NA	1.50843	1.09102	NA	NA	NA	NA	NA	NA	NA	NA	1.13867	1.22887	NA	NA	0.991283	1.27431	NA	NA	NA	NA	NA	NA	1.33197	0.937209	1.22593	1.27212	1.20168	1.10858	1.65509	1.18663
AT1G47870	7.8062	5.77373	9.20958	6.90176	NA	NA	NA	NA	NA	NA	8.43346	7.71778	8.45042	6.15756	NA	NA	NA	NA	NA	NA	NA	NA	7.66796	6.84816	8.91819	8.23094	NA	NA	NA	NA	8.06692	6.55886	NA	NA	NA	NA	10.052	7.70862	NA	NA	9.51997	7.05547	NA	NA	6.73988	4.76649	NA	NA	NA	NA	NA	NA	NA	NA	8.80762	8.9676	NA	NA	8.86709	9.66533	NA	NA	NA	NA	NA	NA	9.74554	9.09587	10.4393	11.6367	8.73246	10.5041	7.79307	5.14504
AT1G47880	0	0	0	0	NA	NA	NA	NA	NA	NA	0	0	0	0.0503065	NA	NA	NA	NA	NA	NA	NA	NA	0	0	0	0	NA	NA	NA	NA	0	0	NA	NA	NA	NA	0	0.0326968	NA	NA	0	0	NA	NA	0	0	NA	NA	NA	NA	NA	NA	NA	NA	0	0	NA	NA	0.366905	0	NA	NA	NA	NA	NA	NA	0.110339	0	0	0	0	0.170664	0	0
AT1G47885	0	0	0	0	NA	NA	NA	NA	NA	NA	0	0	0	0	NA	NA	NA	NA	NA	NA	NA	NA	0	0	0	0	NA	NA	NA	NA	0	0	NA	NA	NA	NA	0	0	NA	NA	0	0	NA	NA	0	0	NA	NA	NA	NA	NA	NA	NA	NA	0	0	NA	NA	0	0	NA	NA	NA	NA	NA	NA	0	0	0	0	0	0	0	0
AT1G47890	0.0842907	0.163229	0.17679	0.202482	NA	NA	NA	NA	NA	NA	0.126332	0.0396052	0.129242	0.290134	NA	NA	NA	NA	NA	NA	NA	NA	0.143218	0.0825444	0.0790137	0.0910912	NA	NA	NA	NA	0.102814	0.108263	NA	NA	NA	NA	0.0960852	0.058929	NA	NA	0.194771	0.0602778	NA	NA	0.0268714	0.190036	NA	NA	NA	NA	NA	NA	NA	NA	0.234102	0.0611568	NA	NA	0.562078	0.553202	NA	NA	NA	NA	NA	NA	0.437499	0.161452	0.206966	0.466941	0.14679	0.676688	0.140248	0.107527
AT1G47900	9.58394	9.18143	13.5603	10.7194	NA	NA	NA	NA	NA	NA	12.3462	8.86335	11.3646	9.73618	NA	NA	NA	NA	NA	NA	NA	NA	7.94817	9.9192	14.7356	11.7819	NA	NA	NA	NA	10.0819	9.3983	NA	NA	NA	NA	17.6881	14.5598	NA	NA	14.2365	11.4953	NA	NA	10.8391	9.00305	NA	NA	NA	NA	NA	NA	NA	NA	18.8542	15.5076	NA	NA	13.4859	16.6124	NA	NA	NA	NA	NA	NA	15.2534	15.8805	18.6764	18.0133	15.6967	14.1279	11.1625	9.93602
AT1G47910	0	0	0	0	NA	NA	NA	NA	NA	NA	0	0	0	0.016182	NA	NA	NA	NA	NA	NA	NA	NA	0	0	0	0	NA	NA	NA	NA	0	0.0193226	NA	NA	NA	NA	0	0	NA	NA	0	0	NA	NA	0	0	NA	NA	NA	NA	NA	NA	NA	NA	0	0	NA	NA	0	0	NA	NA	NA	NA	NA	NA	0	0	0	0	0	0	0	0
AT1G47915	0	0	0	0	NA	NA	NA	NA	NA	NA	0	0	0.197938	0.499892	NA	NA	NA	NA	NA	NA	NA	NA	0	0.189629	0	0	NA	NA	NA	NA	0.472387	0	NA	NA	NA	NA	0.441473	0	NA	NA	0	0	NA	NA	0	0	NA	NA	NA	NA	NA	NA	NA	NA	0	0	NA	NA	0.455739	0	NA	NA	NA	NA	NA	NA	0.548217	0	0	0	0	0	0.386631	0
AT1G47920	0.226254	0.0730234	0.316361	0.362337	NA	NA	NA	NA	NA	NA	0.0678201	0.106309	0.231275	0.292042	NA	NA	NA	NA	NA	NA	NA	NA	0.192214	0.0369277	0	0.0407513	NA	NA	NA	NA	0.183982	0.232481	NA	NA	NA	NA	0.229256	0.158178	NA	NA	0.174269	0.755059	NA	NA	0.0721286	0	NA	NA	NA	NA	NA	NA	NA	NA	0	0	NA	NA	0.266248	0.247485	NA	NA	NA	NA	NA	NA	0.213516	0.0866742	0.158726	0.104447	0.131339	0.247687	0.225874	0.404076
AT1G47930	0.123886	0	0.519671	0.198398	NA	NA	NA	NA	NA	NA	0.297079	0.349257	0.253269	0.159908	NA	NA	NA	NA	NA	NA	NA	NA	0	0.121319	0.0774198	0.0446268	NA	NA	NA	NA	0	0.127295	NA	NA	NA	NA	0.345205	0.485018	NA	NA	0.31807	0.413433	NA	NA	0.157976	0.279304	NA	NA	NA	NA	NA	NA	NA	NA	0.172035	0.359538	NA	NA	0.194379	0	NA	NA	NA	NA	NA	NA	0	0	0	0.11438	0	0.180828	0.0824515	0.12643
AT1G47940	0	0	0	0	NA	NA	NA	NA	NA	NA	0	0	0	0	NA	NA	NA	NA	NA	NA	NA	NA	0	0	0	0	NA	NA	NA	NA	0	0	NA	NA	NA	NA	0	0	NA	NA	0	0	NA	NA	0	0	NA	NA	NA	NA	NA	NA	NA	NA	0	0	NA	NA	0	0	NA	NA	NA	NA	NA	NA	0	0	0	0	0	0	0	0
AT1G47946	0	0	0	0	NA	NA	NA	NA	NA	NA	0	0	0	0	NA	NA	NA	NA	NA	NA	NA	NA	0	0	0	0	NA	NA	NA	NA	0	0	NA	NA	NA	NA	0	0	NA	NA	0	0	NA	NA	0	0	NA	NA	NA	NA	NA	NA	NA	NA	0	0	NA	NA	0	0	NA	NA	NA	NA	NA	NA	0	0	0	0	0	0	0	0
AT1G47950	0	0.0128745	0	0	NA	NA	NA	NA	NA	NA	0.00597857	0.018743	0	0.017163	NA	NA	NA	NA	NA	NA	NA	NA	0	0.00651061	0.0124643	0	NA	NA	NA	NA	0	0.010247	NA	NA	NA	NA	0.0252621	0.0111551	NA	NA	0.0204832	0.00950872	NA	NA	0.0127168	0	NA	NA	NA	NA	NA	NA	NA	NA	0.0276969	0.0578842	NA	NA	0.0469413	0.0290889	NA	NA	NA	NA	NA	NA	0.0188222	0.0152813	0.0139922	0	0	0	0.0132744	0.0101773
AT1G47960	5.06406	5.82944	10.9753	7.97473	NA	NA	NA	NA	NA	NA	5.92005	6.34513	7.30452	3.23196	NA	NA	NA	NA	NA	NA	NA	NA	7.17029	5.75812	9.67866	4.28689	NA	NA	NA	NA	5.83373	3.68577	NA	NA	NA	NA	6.77753	4.39005	NA	NA	4.4206	4.4664	NA	NA	6.83428	4.37656	NA	NA	NA	NA	NA	NA	NA	NA	6.32903	6.4911	NA	NA	10.5941	7.81651	NA	NA	NA	NA	NA	NA	6.69054	14.9377	5.98027	8.14321	8.18203	8.37728	7.47098	5.64181
AT1G47970	61.1327	64.8675	86.6501	93.2076	NA	NA	NA	NA	NA	NA	76.9802	63.0881	72.1907	56.7491	NA	NA	NA	NA	NA	NA	NA	NA	60.1168	53.3054	77.9773	76.2208	NA	NA	NA	NA	72.9777	54.4972	NA	NA	NA	NA	91.5014	71.6216	NA	NA	93.2415	89.63	NA	NA	109.546	95.9745	NA	NA	NA	NA	NA	NA	NA	NA	80.6285	75.9496	NA	NA	102.05	85.393	NA	NA	NA	NA	NA	NA	83.9021	75.7105	78.7239	74.4188	66.518	60.3027	63.7238	61.035
AT1G47980	0	0	0	0	NA	NA	NA	NA	NA	NA	0	0	0.26794	0	NA	NA	NA	NA	NA	NA	NA	NA	0	0	1.19346	1.61869	NA	NA	NA	NA	0	0	NA	NA	NA	NA	0	0.0314151	NA	NA	0	0	NA	NA	0	0	NA	NA	NA	NA	NA	NA	NA	NA	0	0	NA	NA	0.705046	0	NA	NA	NA	NA	NA	NA	0.106014	0	2.52192	0	0	0	0	0
AT1G47990	0.400512	1.03412	0.186673	0.641404	NA	NA	NA	NA	NA	NA	1.24056	0.627288	0.636843	0.804175	NA	NA	NA	NA	NA	NA	NA	NA	0.567091	1.0459	1.04288	1.44275	NA	NA	NA	NA	0.651366	1.64614	NA	NA	NA	NA	0.84547	0.933347	NA	NA	0.616977	0.763769	NA	NA	0.255362	0.902968	NA	NA	NA	NA	NA	NA	NA	NA	0.741566	0.193726	NA	NA	0.628411	0.68148	NA	NA	NA	NA	NA	NA	0.377963	0.306859	0.749265	0.493044	0.542486	0.682037	0.88853	0.272492
AT1G48000	0.142503	0.367941	3.18808	1.36927	NA	NA	NA	NA	NA	NA	0.384439	1.07131	0.534104	0.429189	NA	NA	NA	NA	NA	NA	NA	NA	1.21063	0.558201	2.35993	0.82133	NA	NA	NA	NA	3.2446	0.439273	NA	NA	NA	NA	2.202	0.518054	NA	NA	0.512216	0.407625	NA	NA	1.0903	1.28511	NA	NA	NA	NA	NA	NA	NA	NA	0.79155	1.24071	NA	NA	6.03691	2.18224	NA	NA	NA	NA	NA	NA	1.21032	1.85607	2.49927	1.97354	2.56437	2.39203	0.758736	0.509002
AT1G48010	0	0	0	0	NA	NA	NA	NA	NA	NA	0	0	0	0	NA	NA	NA	NA	NA	NA	NA	NA	0	0	0	0	NA	NA	NA	NA	0	0	NA	NA	NA	NA	0	0	NA	NA	0	0	NA	NA	0	0	NA	NA	NA	NA	NA	NA	NA	NA	0	0	NA	NA	0	0	NA	NA	NA	NA	NA	NA	0	0	0	0	0	0	0	0
AT1G48020	0	0.109824	0.237897	0	NA	NA	NA	NA	NA	NA	0.0509993	0	0.0579712	0	NA	NA	NA	NA	NA	NA	NA	NA	0.289082	0	0.106325	0.0612882	NA	NA	NA	NA	0.138351	0.524462	NA	NA	NA	NA	0.172396	0.095157	NA	NA	0	0	NA	NA	0	0	NA	NA	NA	NA	NA	NA	NA	NA	0.236264	0.246886	NA	NA	0	0.496276	NA	NA	NA	NA	NA	NA	0.16056	0.130354	0.238717	0.235627	0.296292	0	0.22647	0.0868163
AT1G48030	155.611	122.478	153.533	157.746	NA	NA	NA	NA	NA	NA	158.713	138.988	171.382	159.476	NA	NA	NA	NA	NA	NA	NA	NA	183.133	150.286	144.933	172.129	NA	NA	NA	NA	192.333	162.239	NA	NA	NA	NA	194.175	167.806	NA	NA	189.981	161.898	NA	NA	169.273	156.937	NA	NA	NA	NA	NA	NA	NA	NA	192.496	212.555	NA	NA	181.268	195.894	NA	NA	NA	NA	NA	NA	187.324	194.234	184.256	183.823	190.047	177.426	182.424	173.129
AT1G48040	4.69977	4.9876	4.90077	5.74054	NA	NA	NA	NA	NA	NA	5.46791	4.86565	5.10261	4.4555	NA	NA	NA	NA	NA	NA	NA	NA	3.38363	4.6544	5.92383	5.50935	NA	NA	NA	NA	6.21835	5.60668	NA	NA	NA	NA	5.73069	5.83626	NA	NA	5.31741	5.7344	NA	NA	5.282	7.36318	NA	NA	NA	NA	NA	NA	NA	NA	6.30514	5.54831	NA	NA	7.81147	7.2029	NA	NA	NA	NA	NA	NA	6.84069	7.38471	7.04119	7.50163	6.47365	6.80184	4.50631	4.26789
AT1G48050	9.53194	7.91081	11.9794	11.3579	NA	NA	NA	NA	NA	NA	9.35398	7.25126	10.5554	8.69061	NA	NA	NA	NA	NA	NA	NA	NA	8.53167	8.53806	10.6903	9.46298	NA	NA	NA	NA	9.08904	9.47362	NA	NA	NA	NA	12.4467	10.2973	NA	NA	12.9065	10.3329	NA	NA	9.44177	8.31461	NA	NA	NA	NA	NA	NA	NA	NA	12.1336	14.161	NA	NA	14.1991	11.9159	NA	NA	NA	NA	NA	NA	12.2079	12.1283	11.5033	13.1485	11.7581	10.849	9.818	9.03286
AT1G48060	0.242872	0.391933	0.339597	0.194475	NA	NA	NA	NA	NA	NA	0.509608	0.684701	0.289638	0.78373	NA	NA	NA	NA	NA	NA	NA	NA	0.103166	0.3964	0.379444	0.349955	NA	NA	NA	NA	0.0987476	0.561501	NA	NA	NA	NA	0.18457	0.305632	NA	NA	0.187069	0.173682	NA	NA	0	0	NA	NA	NA	NA	NA	NA	NA	NA	0.337266	0.704858	NA	NA	0.38107	0.177108	NA	NA	NA	NA	NA	NA	0.458396	0.558241	0.255575	0.224237	0.422955	0.709011	0.484927	0.309825
AT1G48070	0	0	0	0	NA	NA	NA	NA	NA	NA	0.255586	0	0	0	NA	NA	NA	NA	NA	NA	NA	NA	0.181094	0	0.0666066	0	NA	NA	NA	NA	0	0	NA	NA	NA	NA	0.107997	0.0596108	NA	NA	0	0	NA	NA	0.271823	0.961176	NA	NA	NA	NA	NA	NA	NA	NA	0.592027	0.309322	NA	NA	0.33446	0	NA	NA	NA	NA	NA	NA	0.201164	0.32664	0.149543	0.098405	0.247481	0.155572	0	0.108771
AT1G48080	0	0	0	0	NA	NA	NA	NA	NA	NA	0	0	0	0	NA	NA	NA	NA	NA	NA	NA	NA	0	0	0	0	NA	NA	NA	NA	0	0	NA	NA	NA	NA	0	0	NA	NA	0	0	NA	NA	0	0	NA	NA	NA	NA	NA	NA	NA	NA	0	0	NA	NA	0	0	NA	NA	NA	NA	NA	NA	0	0	0	0	0	0	0	0
AT1G48090	9.5173	6.3484	9.99112	4.86331	NA	NA	NA	NA	NA	NA	11.8605	7.16241	8.4841	7.73289	NA	NA	NA	NA	NA	NA	NA	NA	10.6822	5.32254	9.77423	7.03193	NA	NA	NA	NA	7.62617	5.09356	NA	NA	NA	NA	9.38714	6.91318	NA	NA	11.6953	6.61437	NA	NA	4.56217	3.37854	NA	NA	NA	NA	NA	NA	NA	NA	11.8795	12.1832	NA	NA	10.4172	11.4416	NA	NA	NA	NA	NA	NA	9.94612	10.3941	14.0149	13.2448	12.6971	11.5017	9.41213	6.92249
AT1G48095	0	0	0	0	NA	NA	NA	NA	NA	NA	0	0	0	0	NA	NA	NA	NA	NA	NA	NA	NA	0	0	0	0	NA	NA	NA	NA	0	0.0726503	NA	NA	NA	NA	0	0.0395444	NA	NA	0	0	NA	NA	0	0	NA	NA	NA	NA	NA	NA	NA	NA	0	0	NA	NA	0	0	NA	NA	NA	NA	NA	NA	0	0	0	0	0	0	0	0
AT1G48100	0.787681	1.4329	13.0163	10.2062	NA	NA	NA	NA	NA	NA	1.58837	2.08604	1.82991	1.38643	NA	NA	NA	NA	NA	NA	NA	NA	1.58168	1.77647	2.37173	3.84343	NA	NA	NA	NA	2.91144	3.75248	NA	NA	NA	NA	6.40319	6.38789	NA	NA	1.47079	2.49211	NA	NA	7.12235	4.35891	NA	NA	NA	NA	NA	NA	NA	NA	15.3135	17.4567	NA	NA	10.5612	10.0258	NA	NA	NA	NA	NA	NA	7.77123	17.9951	16.4269	16.3961	11.0985	14.0058	1.66803	1.71733
AT1G48110	15.0916	12.7305	15.6466	11.329	NA	NA	NA	NA	NA	NA	16.7584	15.8742	15.5434	15.5507	NA	NA	NA	NA	NA	NA	NA	NA	13.6588	13.7713	18.8088	15.5988	NA	NA	NA	NA	15.8978	15.8374	NA	NA	NA	NA	20.5919	19.2672	NA	NA	19.1534	16.7199	NA	NA	13.6406	13.2425	NA	NA	NA	NA	NA	NA	NA	NA	24.4698	22.5837	NA	NA	20.7192	19.6342	NA	NA	NA	NA	NA	NA	22.1317	21.8772	21.2349	23.335	21.329	20.2135	15.637	15.0297
AT1G48120	2.37395	2.75829	3.77581	2.37612	NA	NA	NA	NA	NA	NA	4.09168	2.90013	3.04339	2.73227	NA	NA	NA	NA	NA	NA	NA	NA	2.69745	2.34414	5.8693	3.57029	NA	NA	NA	NA	2.67846	3.30828	NA	NA	NA	NA	5.94596	4.9707	NA	NA	3.99223	2.99919	NA	NA	2.66773	3.4789	NA	NA	NA	NA	NA	NA	NA	NA	8.6948	8.2245	NA	NA	6.14587	8.04981	NA	NA	NA	NA	NA	NA	6.83291	7.2299	7.45274	6.8494	6.45966	5.97732	2.72545	2.80125
AT1G48130	0	0	1.09732	0	NA	NA	NA	NA	NA	NA	0	0	0.445661	0	NA	NA	NA	NA	NA	NA	NA	NA	0	0	2.94258	1.27214	NA	NA	NA	NA	0	0	NA	NA	NA	NA	0.0331328	0	NA	NA	0	0	NA	NA	0	0	NA	NA	NA	NA	NA	NA	NA	NA	0	0.189797	NA	NA	3.28354	0	NA	NA	NA	NA	NA	NA	0.987458	0	8.90056	0	0	0	0	0
AT1G48140	14.0019	18.1953	18.0326	12.982	NA	NA	NA	NA	NA	NA	16.0705	17.3131	17.0747	17.3598	NA	NA	NA	NA	NA	NA	NA	NA	12.0518	18.8237	13.701	17.388	NA	NA	NA	NA	13.1837	18.1734	NA	NA	NA	NA	15.4011	19.99	NA	NA	12.2038	21.3435	NA	NA	15.9755	20.7683	NA	NA	NA	NA	NA	NA	NA	NA	11.7687	14.1692	NA	NA	12.719	10.0762	NA	NA	NA	NA	NA	NA	13.0397	11.9982	13.5711	13.9482	14.8657	15.4628	15.8176	17.1097
AT1G48145	0	0	0	0	NA	NA	NA	NA	NA	NA	0	0	0	0	NA	NA	NA	NA	NA	NA	NA	NA	0	0	0	0	NA	NA	NA	NA	0	0	NA	NA	NA	NA	0	0	NA	NA	0	0	NA	NA	0	0	NA	NA	NA	NA	NA	NA	NA	NA	0	0	NA	NA	0	0	NA	NA	NA	NA	NA	NA	0	0	0	0	0	0	0	0
AT1G48150	0	0	0	0	NA	NA	NA	NA	NA	NA	0	0	0	0.0570865	NA	NA	NA	NA	NA	NA	NA	NA	0	0	0	0	NA	NA	NA	NA	0	0	NA	NA	NA	NA	0.0336101	0	NA	NA	0	0	NA	NA	0	0	NA	NA	NA	NA	NA	NA	NA	NA	0	0	NA	NA	0	0	NA	NA	NA	NA	NA	NA	0	0	0	0	0	0	0.0883045	0
AT1G48160	26.2385	29.7994	33.4001	33.497	NA	NA	NA	NA	NA	NA	30.0133	35.8226	33.062	33.0692	NA	NA	NA	NA	NA	NA	NA	NA	20.2932	36.4415	30.5901	34.7755	NA	NA	NA	NA	32.1051	40.1866	NA	NA	NA	NA	28.9694	35.6146	NA	NA	32.8569	44.4309	NA	NA	29.4343	31.252	NA	NA	NA	NA	NA	NA	NA	NA	25.093	21.372	NA	NA	26.8956	24.0075	NA	NA	NA	NA	NA	NA	25.9293	25.3185	25.093	32.3957	26.7984	27.0982	29.5717	33.0928
AT1G48170	11.7489	16.0497	11.0793	17.9403	NA	NA	NA	NA	NA	NA	17.2402	19.514	15.8266	17.34	NA	NA	NA	NA	NA	NA	NA	NA	9.98129	22.0299	12.8916	20.1771	NA	NA	NA	NA	10.1093	21.2668	NA	NA	NA	NA	15.3309	20.5155	NA	NA	12.557	18.953	NA	NA	13.2399	15.0922	NA	NA	NA	NA	NA	NA	NA	NA	7.39877	9.51558	NA	NA	8.4669	9.66345	NA	NA	NA	NA	NA	NA	8.38005	9.73432	9.77576	12.235	10.944	9.67135	11.4564	15.9637
AT1G48175	12.0271	12.1596	11.1437	9.74645	NA	NA	NA	NA	NA	NA	15.0721	19.3363	14.3676	15.5242	NA	NA	NA	NA	NA	NA	NA	NA	10.8331	19.2514	14.6246	18.7392	NA	NA	NA	NA	15.7894	17.9415	NA	NA	NA	NA	15.6004	22.4897	NA	NA	14.5094	20.5866	NA	NA	11.4563	13.7211	NA	NA	NA	NA	NA	NA	NA	NA	6.2379	10.934	NA	NA	7.5028	8.34775	NA	NA	NA	NA	NA	NA	6.29033	8.10453	9.25068	9.49885	6.98162	8.24882	14.8518	17.2281
AT1G48180	0	0	0	0	NA	NA	NA	NA	NA	NA	0	0.158628	0	0.0726283	NA	NA	NA	NA	NA	NA	NA	NA	0	0.0551016	0.0527447	0.0608069	NA	NA	NA	NA	0	0	NA	NA	NA	NA	0	0.0472049	NA	NA	0.0866783	0.0804756	NA	NA	0.215253	0.38057	NA	NA	NA	NA	NA	NA	NA	NA	0.234409	0	NA	NA	0	0	NA	NA	NA	NA	NA	NA	0	0.258661	0	0	0	0.24639	0.112346	0
AT1G48190	0	0	0	0	NA	NA	NA	NA	NA	NA	0	0	0	0	NA	NA	NA	NA	NA	NA	NA	NA	0	0	0	0	NA	NA	NA	NA	0	0	NA	NA	NA	NA	0	0	NA	NA	0	0	NA	NA	0	0	NA	NA	NA	NA	NA	NA	NA	NA	0	0	NA	NA	0	0	NA	NA	NA	NA	NA	NA	0	0	0	0	0	0	0	0
AT1G48195	0	0	0	0	NA	NA	NA	NA	NA	NA	0	0	0	0	NA	NA	NA	NA	NA	NA	NA	NA	0	0	0	0	NA	NA	NA	NA	0	0	NA	NA	NA	NA	0	0	NA	NA	0	0	NA	NA	0	0	NA	NA	NA	NA	NA	NA	NA	NA	0	0	NA	NA	0	0	NA	NA	NA	NA	NA	NA	0	0	0	0	0	0	0	0
AT1G48200	11.7393	13.3151	10.5522	12.8915	NA	NA	NA	NA	NA	NA	14.3269	12.135	14.7426	14.3591	NA	NA	NA	NA	NA	NA	NA	NA	9.68819	14.9997	12.6812	15.4049	NA	NA	NA	NA	12.4098	16.6289	NA	NA	NA	NA	12.4473	16.6019	NA	NA	13.6922	16.0704	NA	NA	14.9697	13.9895	NA	NA	NA	NA	NA	NA	NA	NA	8.84961	10.7076	NA	NA	9.34117	8.80518	NA	NA	NA	NA	NA	NA	7.91315	9.12277	9.17679	10.0644	10.6113	9.79154	13.9519	16.088
AT1G48210	20.3764	14.5959	12.1419	13.9065	NA	NA	NA	NA	NA	NA	22.911	19.9563	22.6156	22.1212	NA	NA	NA	NA	NA	NA	NA	NA	17.3838	15.2113	20.5515	22.392	NA	NA	NA	NA	14.4021	11.4404	NA	NA	NA	NA	23.9355	20.7251	NA	NA	20.573	16.9284	NA	NA	11.1828	11.6302	NA	NA	NA	NA	NA	NA	NA	NA	10.2677	9.60651	NA	NA	10.1174	10.4076	NA	NA	NA	NA	NA	NA	8.03248	8.62928	8.3839	11.3117	8.43458	9.47486	17.1664	15.9691
AT1G48220	0	0	0.308777	0	NA	NA	NA	NA	NA	NA	0	0	0.0376217	0	NA	NA	NA	NA	NA	NA	NA	NA	0.0938031	0	0.0690017	0.0397744	NA	NA	NA	NA	0	0	NA	NA	NA	NA	0.02797	0.0617543	NA	NA	0.0566971	0	NA	NA	0	0	NA	NA	NA	NA	NA	NA	NA	NA	0	0	NA	NA	0.0866217	0.0805173	NA	NA	NA	NA	NA	NA	0	0	0.154921	0	0	0.0805832	0	0
AT1G48230	20.2973	26.1565	21.3112	19.7144	NA	NA	NA	NA	NA	NA	27.2799	27.1305	24.6426	26.546	NA	NA	NA	NA	NA	NA	NA	NA	15.4383	28.1289	25.3459	27.2404	NA	NA	NA	NA	18.7693	28.6487	NA	NA	NA	NA	23.1281	32.7859	NA	NA	25.1344	30.2526	NA	NA	21.6312	21.8067	NA	NA	NA	NA	NA	NA	NA	NA	25.1334	25.3064	NA	NA	18.3953	19.6638	NA	NA	NA	NA	NA	NA	22.128	23.3548	22.7726	26.9599	24.4581	21.926	20.824	29.8
AT1G48240	18.1148	21.5259	14.9672	15.9885	NA	NA	NA	NA	NA	NA	22.7379	26.3082	22.69	23.692	NA	NA	NA	NA	NA	NA	NA	NA	21.2479	27.046	22.3193	23.3951	NA	NA	NA	NA	19.8357	27.4441	NA	NA	NA	NA	20.3888	21.8172	NA	NA	20.6647	22.7189	NA	NA	22.1808	18.3318	NA	NA	NA	NA	NA	NA	NA	NA	23.726	16.7276	NA	NA	18.8137	25.3687	NA	NA	NA	NA	NA	NA	22.1457	21.2916	19.4233	24.3272	21.6284	19.0045	25.825	24.2639
AT1G48250	0.484375	0.468995	0	0	NA	NA	NA	NA	NA	NA	0.762259	0.227591	0.701424	0.677319	NA	NA	NA	NA	NA	NA	NA	NA	0.102875	0	0	0	NA	NA	NA	NA	0.787756	0.124426	NA	NA	0.595476	0.459123	0.306751	0.440224	NA	NA	0.559625	0.0577309	NA	NA	0	0	NA	NA	NA	NA	NA	NA	NA	NA	0.336316	0.527154	NA	NA	0.474996	0.441522	NA	NA	NA	NA	NA	NA	0	0	0.594663	0.39131	1.26529	0.618637	0	0
AT1G48260	1.76664	1.0367	6.73696	7.97321	NA	NA	NA	NA	NA	NA	1.90158	0.75462	2.90029	0.794661	NA	NA	NA	NA	NA	NA	NA	NA	3.20636	1.91353	3.71355	1.99595	NA	NA	NA	NA	3.72203	1.44396	NA	NA	3.45523	2.7021	2.27828	1.72912	NA	NA	1.89678	0.880522	NA	NA	5.52956	3.98295	NA	NA	NA	NA	NA	NA	NA	NA	6.46769	6.875	NA	NA	6.86673	8.49092	NA	NA	NA	NA	NA	NA	8.63903	4.79892	7.04185	7.56236	6.24636	5.86059	2.77912	1.72097
AT1G48267	0	0	0	6.8844	NA	NA	NA	NA	NA	NA	0	0	1.95298	0.616534	NA	NA	NA	NA	NA	NA	NA	NA	0	2.80651	0.895489	1.03237	NA	NA	NA	NA	1.16522	1.47238	NA	NA	0.880809	0	0.725977	0	NA	NA	0	0	NA	NA	3.65452	3.23062	NA	NA	NA	NA	NA	NA	NA	NA	0	2.07933	NA	NA	0	0	NA	NA	NA	NA	NA	NA	2.70454	0	0	0.6615	0.831812	1.04579	0	1.46237
AT1G48268	0	0	0	0	NA	NA	NA	NA	NA	NA	0	0	0.0376217	0.0475069	NA	NA	NA	NA	NA	NA	NA	NA	0.0938031	0	0	0	NA	NA	NA	NA	0	0	NA	NA	0	0	0	0	NA	NA	0.0566971	0	NA	NA	0	0	NA	NA	NA	NA	NA	NA	NA	NA	0	0	NA	NA	0	0.0805173	NA	NA	NA	NA	NA	NA	0	0	0	0.0509718	0	0	0	0
AT1G48270	6.78299	6.25487	5.17328	5.21973	NA	NA	NA	NA	NA	NA	7.10304	6.7053	8.1341	6.02637	NA	NA	NA	NA	NA	NA	NA	NA	5.53797	7.82142	8.39521	7.07636	NA	NA	NA	NA	5.44407	7.10544	NA	NA	6.01044	5.76139	7.2077	6.99612	NA	NA	7.1017	7.09747	NA	NA	6.0659	5.7595	NA	NA	NA	NA	NA	NA	NA	NA	5.50476	6.64704	NA	NA	7.53277	6.74498	NA	NA	NA	NA	NA	NA	6.56737	5.1969	6.73609	6.54723	5.26701	4.56462	6.3905	7.59654
AT1G48280	6.3523	4.69837	5.64386	5.19244	NA	NA	NA	NA	NA	NA	6.68423	4.97453	6.98926	5.83635	NA	NA	NA	NA	NA	NA	NA	NA	3.59773	5.18391	5.6238	4.24282	NA	NA	NA	NA	5.05786	5.26929	NA	NA	5.57228	4.20225	5.53143	4.88509	NA	NA	6.55767	6.18304	NA	NA	5.56896	6.11646	NA	NA	NA	NA	NA	NA	NA	NA	3.39983	4.60888	NA	NA	6.38502	5.30778	NA	NA	NA	NA	NA	NA	5.62	4.41065	6.35962	5.34563	5.03185	4.87749	6.16546	5.50359
AT1G48290	0.0966029	0.187071	0	0	NA	NA	NA	NA	NA	NA	0	0	0	0	NA	NA	NA	NA	NA	NA	NA	NA	0	0	0	0	NA	NA	NA	NA	0	0	NA	NA	0.0593804	0	0	0	NA	NA	0	0	NA	NA	0	0	NA	NA	NA	NA	NA	NA	NA	NA	0	0	NA	NA	0	0	NA	NA	NA	NA	NA	NA	0	0	0	0.0445955	0	0.211508	0	0
AT1G48300	139.107	237.167	136.171	173.863	NA	NA	NA	NA	NA	NA	179.089	210.868	189.356	136.96	NA	NA	NA	NA	NA	NA	NA	NA	159.692	129.415	180.13	171.835	NA	NA	NA	NA	176.47	197.528	NA	NA	182.207	144.636	182.935	193.698	NA	NA	120.194	128.956	NA	NA	253.44	187.081	NA	NA	NA	NA	NA	NA	NA	NA	215.098	196.171	NA	NA	284.174	208.931	NA	NA	NA	NA	NA	NA	220.895	231.701	216.361	191.587	163.173	165.027	131.701	98.9747
AT1G48310	3.98629	4.53018	5.18133	4.40578	NA	NA	NA	NA	NA	NA	5.82302	4.85401	4.85908	5.1937	NA	NA	NA	NA	NA	NA	NA	NA	2.81418	5.1133	5.92964	5.66296	NA	NA	NA	NA	5.20469	5.42287	NA	NA	4.45198	6.33293	6.0161	6.35879	NA	NA	5.8813	5.11246	NA	NA	4.54627	4.5569	NA	NA	NA	NA	NA	NA	NA	NA	5.45763	4.64387	NA	NA	5.06531	5.89568	NA	NA	NA	NA	NA	NA	4.87453	5.11895	5.59306	6.19455	4.88875	6.10538	4.70824	4.92763
AT1G48315	2.19204	2.82991	3.23531	3.70548	NA	NA	NA	NA	NA	NA	3.68688	5.03536	2.98757	2.72463	NA	NA	NA	NA	NA	NA	NA	NA	2.48299	3.97522	3.53883	5.17645	NA	NA	NA	NA	2.27763	4.88012	NA	NA	3.96738	4.73268	4.07205	6.30022	3.77191	3.72361	3.00158	4.52852	NA	NA	5.1246	2.74557	NA	NA	NA	NA	NA	NA	NA	NA	2.87488	1.94385	NA	NA	3.43935	2.66414	NA	NA	NA	NA	NA	NA	2.98802	2.79911	3.41733	2.64225	2.68631	3.19959	1.86415	3.66629
AT1G48320	11.6383	11.9794	13.6344	13.349	NA	NA	NA	NA	NA	NA	11.8801	11.528	11.575	14.4134	NA	NA	NA	NA	NA	NA	NA	NA	15.499	24.4885	17.9371	20.7355	NA	NA	NA	NA	14.1958	21.8164	NA	NA	13.9211	21.2432	11.7529	13.2823	10.5845	12.3829	9.85258	9.82235	NA	NA	17.047	17.729	NA	NA	NA	NA	NA	NA	NA	NA	16.1616	16.66	NA	NA	29.1184	22.9376	NA	NA	NA	NA	NA	NA	20.4819	18.7977	20.4118	26.0647	32.5928	33.8607	14.2356	15.8899
AT1G48325	0.28532	0.552522	1.19685	1.37079	NA	NA	NA	NA	NA	NA	0.342101	0.536248	1.06939	0.368284	NA	NA	NA	NA	NA	NA	NA	NA	0.727182	0.465682	0.445763	0.925019	NA	NA	NA	NA	0.464026	0.879519	NA	NA	0.175382	0	0.289106	0.159578	0.763716	0.654309	0.439528	0.680126	NA	NA	0.727669	2.57306	NA	NA	NA	NA	NA	NA	NA	NA	1.58485	0	NA	NA	0.671509	0.624188	NA	NA	NA	NA	NA	NA	1.07703	0.218603	0.400326	0.263429	0.828132	0.208233	0.379788	0.58236
AT1G48330	7.97237	8.02195	19.3441	20.2777	NA	NA	NA	NA	NA	NA	14.1275	17.1872	13.0229	11.7029	NA	NA	NA	NA	NA	NA	NA	NA	4.78089	8.72569	13.701	20.6943	NA	NA	NA	NA	11.631	12.4081	NA	NA	24.0701	27.0043	39.3216	55.3426	11.5664	18.2826	11.1976	15.9857	NA	NA	23.9205	13.7448	NA	NA	NA	NA	NA	NA	NA	NA	7.16353	7.82584	NA	NA	7.90997	7.35255	NA	NA	NA	NA	NA	NA	8.18737	10.7791	6.25091	9.95859	5.44459	6.84517	7.33474	10.6487
AT1G48340	0	0	0	0	NA	NA	NA	NA	NA	NA	0	0	0	0	NA	NA	NA	NA	NA	NA	NA	NA	0	0	0	0	NA	NA	NA	NA	0	0	NA	NA	0	0	0	0	0	0	0	0	NA	NA	0	0	NA	NA	NA	NA	NA	NA	NA	NA	0	0	NA	NA	0	0	NA	NA	NA	NA	NA	NA	0	0	0	0	0	0	0	0
AT1G48350	345.736	523.922	236.854	392.85	NA	NA	NA	NA	NA	NA	413.278	657.531	398.783	529.694	NA	NA	NA	NA	NA	NA	NA	NA	351.22	577.185	352.441	560.575	NA	NA	NA	NA	420.819	674.224	NA	NA	382.084	514.022	403.844	575.14	388.778	590.097	375.353	509.92	NA	NA	302.664	297.767	NA	NA	NA	NA	NA	NA	NA	NA	252.756	240.229	NA	NA	152.407	180.885	NA	NA	NA	NA	NA	NA	159.51	228.731	214.699	230.371	225.757	216.011	416.011	565.845
AT1G48360	6.96374	6.33398	4.86855	3.54841	NA	NA	NA	NA	NA	NA	8.32246	7.98882	6.84093	6.75118	NA	NA	NA	NA	NA	NA	NA	NA	5.64713	6.62757	8.02549	9.17076	NA	NA	NA	NA	5.99362	5.64533	NA	NA	7.06006	7.75797	7.27377	8.32064	6.81269	7.25889	6.84978	6.33805	NA	NA	4.32468	3.87402	NA	NA	NA	NA	NA	NA	NA	NA	4.01881	4.39634	NA	NA	4.2215	4.64945	NA	NA	NA	NA	NA	NA	4.13931	4.08815	4.53638	5.05171	4.1474	3.5972	6.71127	7.7759
AT1G48370	3.70965	3.87357	5.18704	3.66935	NA	NA	NA	NA	NA	NA	6.32844	5.12657	6.3757	5.63331	NA	NA	NA	NA	NA	NA	NA	NA	3.93941	6.01904	7.90939	6.74051	NA	NA	NA	NA	4.43612	5.32523	NA	NA	7.81327	6.15345	8.42981	7.65837	4.79791	4.79568	4.56609	5.30567	NA	NA	4.13916	4.79673	NA	NA	NA	NA	NA	NA	NA	NA	1.43937	1.74157	NA	NA	2.31108	1.90953	NA	NA	NA	NA	NA	NA	2.05929	2.08986	2.64073	1.93917	2.21676	2.70738	4.5385	4.95499
AT1G48380	7.81605	8.37053	11.674	13.7972	NA	NA	NA	NA	NA	NA	9.45137	9.43161	10.35	10.0505	NA	NA	NA	NA	NA	NA	NA	NA	7.16832	10.3215	11.1289	11.7101	NA	NA	NA	NA	9.96698	12.4118	NA	NA	9.49963	9.38701	11.8346	10.5561	11.6153	9.30153	11.4019	11.3482	NA	NA	14.1008	12.0147	NA	NA	NA	NA	NA	NA	NA	NA	8.75707	10.1818	NA	NA	10.5215	9.06763	NA	NA	NA	NA	NA	NA	10.7287	9.6631	9.47108	9.59449	9.28055	7.84343	10.1083	9.20025
AT1G48390	1.34987	1.60863	1.88747	1.16403	NA	NA	NA	NA	NA	NA	2.27214	2.43945	2.08743	2.32317	NA	NA	NA	NA	NA	NA	NA	NA	0.705714	1.99981	1.49248	1.6084	NA	NA	NA	NA	1.94204	2.66735	NA	NA	1.34036	1.57477	1.78864	2.58433	1.58822	2.30185	1.81285	3.51475	NA	NA	1.78753	1.63872	NA	NA	NA	NA	NA	NA	NA	NA	2.01871	1.50676	NA	NA	0.733146	1.59012	NA	NA	NA	NA	NA	NA	1.46986	1.90935	1.4569	1.86946	1.62746	1.43986	2.00413	1.96043
AT1G48400	0.250904	0.161958	0	0.133938	NA	NA	NA	NA	NA	NA	0.150418	0.157188	0.170981	0.0359845	NA	NA	NA	NA	NA	NA	NA	NA	0.0710519	0.191105	0.104532	0.12051	NA	NA	NA	NA	0.204027	0.0859365	NA	NA	0.0514091	0.237824	0.0423722	0.116941	0.159903	0.191795	0.429457	0.119617	NA	NA	0.0533246	0	NA	NA	NA	NA	NA	NA	NA	NA	0	0	NA	NA	0.131225	0	NA	NA	NA	NA	NA	NA	0.0789262	0.512626	0.176019	0.115827	0.194197	0	0.222651	0.128029
AT1G48405	0.288512	0.372468	0.201707	0.23102	NA	NA	NA	NA	NA	NA	0.43241	0	0.393218	0.248269	NA	NA	NA	NA	NA	NA	NA	NA	0.245105	0.188356	0.27045	0.207859	NA	NA	NA	NA	0.234608	0.222339	NA	NA	0.266016	0.136736	0.43851	0.403406	0.330968	0.551357	0.148148	0.0687734	NA	NA	0.183952	0	NA	NA	NA	NA	NA	NA	NA	NA	0	0.418657	NA	NA	0.565851	0.42078	NA	NA	NA	NA	NA	NA	0.136134	0.110524	0.506005	0.33297	0.418697	0.421124	0.672063	0.662484
AT1G48410	71.9465	60.8485	56.3073	48.5134	NA	NA	NA	NA	NA	NA	83.5031	65.0441	77.9719	66.3757	NA	NA	NA	NA	NA	NA	NA	NA	60.0395	60.9714	69.8769	60.5561	NA	NA	NA	NA	57.5571	47.4574	NA	NA	67.4334	59.1364	72.3846	59.6867	88.9243	51.5736	80.9175	59.2962	NA	NA	43.6669	40.7977	NA	NA	NA	NA	NA	NA	NA	NA	77.5611	68.3678	NA	NA	74.5523	75.8302	NA	NA	NA	NA	NA	NA	76.7953	71.5539	74.8924	71.1159	69.3467	59.8156	68.2391	60.103
AT1G48420	43.4566	35.5476	60.3705	56.3951	NA	NA	NA	NA	NA	NA	50.673	39.6052	52.8136	42.0694	NA	NA	NA	NA	NA	NA	NA	NA	45.7503	49.2209	46.94	50.5387	NA	NA	NA	NA	49.5029	48.7425	NA	NA	57.1087	47.3609	53.5942	48.9765	57.3005	45.4611	42.8497	43.6233	NA	NA	52.6083	49.6206	NA	NA	NA	NA	NA	NA	NA	NA	34.2049	35.335	NA	NA	32.1083	36.1288	NA	NA	NA	NA	NA	NA	34.9999	48.5073	38.9622	39.128	37.1325	38.6874	51.6114	45.6394
AT1G48422	0	0	0	0	NA	NA	NA	NA	NA	NA	0	0	0	0	NA	NA	NA	NA	NA	NA	NA	NA	0	0	0	0	NA	NA	NA	NA	0	0	NA	NA	0	0	0	0	0	0	0	0	NA	NA	0	0	NA	NA	NA	NA	NA	NA	NA	NA	0	0	NA	NA	0	0	NA	NA	NA	NA	NA	NA	0	0	0	0	0	0	0	0
AT1G48430	8.75054	12.6603	14.0075	11.4042	NA	NA	NA	NA	NA	NA	14.6707	16.7865	13.6535	17.1372	NA	NA	NA	NA	NA	NA	NA	NA	9.48478	12.6864	11.9552	16.5	NA	NA	NA	NA	11.2869	14.1381	NA	NA	14.0962	15.1014	13.9267	17.1125	16.3381	15.9614	14.2547	18.1257	NA	NA	13.0054	12.2452	NA	NA	NA	NA	NA	NA	NA	NA	15.2522	13.486	NA	NA	19.5531	15.9748	NA	NA	NA	NA	NA	NA	13.4974	13.6399	12.828	13.5953	11.3854	13.7856	12.5314	14.9659
AT1G48440	61.1877	65.2605	62.6534	79.2962	NA	NA	NA	NA	NA	NA	69.5834	83.8614	67.8056	74.2811	NA	NA	NA	NA	NA	NA	NA	NA	67.0168	91.7544	74.6524	84.9781	NA	NA	NA	NA	58.6353	96.6289	NA	NA	70.8247	91.6366	69.7733	80.2896	61.9847	87.645	53.7512	84.1919	NA	NA	76.4647	72.5828	NA	NA	NA	NA	NA	NA	NA	NA	59.6089	47.8094	NA	NA	58.9321	55.6028	NA	NA	NA	NA	NA	NA	59.3419	66.0647	58.5107	61.7078	65.3549	73.5107	66.7861	80.217
AT1G48450	73.1597	82.5272	76.3602	94.4692	NA	NA	NA	NA	NA	NA	89.7234	82.5153	91.7632	88.1644	NA	NA	NA	NA	NA	NA	NA	NA	75.5437	96.7986	92.5338	93.6872	NA	NA	NA	NA	80.2708	95.582	NA	NA	95.4699	82.8904	97.6641	95.9494	87.2435	86.2902	72.7627	76.8542	NA	NA	105.22	100.508	NA	NA	NA	NA	NA	NA	NA	NA	81.5846	87.2164	NA	NA	82.688	86.9039	NA	NA	NA	NA	NA	NA	75.4265	86.549	85.224	87.4283	82.8115	82.0946	87.8454	97.6539
AT1G48460	10.7388	17.458	7.50779	5.4141	NA	NA	NA	NA	NA	NA	13.0547	14.3898	11.8579	13.5618	NA	NA	NA	NA	NA	NA	NA	NA	5.57525	13.7621	18.9834	19.0554	NA	NA	NA	NA	9.86441	21.66	NA	NA	13.2019	22.9026	15.6166	23.9133	9.6195	12.0093	12.9687	15.0272	NA	NA	8.81226	9.63955	NA	NA	NA	NA	NA	NA	NA	NA	14.3602	17.0258	NA	NA	12.559	14.5743	NA	NA	NA	NA	NA	NA	9.57118	16.303	14.3698	17.0297	17.4892	15.4571	12.3752	14.8154
AT1G48470	0.296017	0.0636929	0.275939	0.15802	NA	NA	NA	NA	NA	NA	0.414081	0.278176	0.605171	0.424545	NA	NA	NA	NA	NA	NA	NA	NA	0.58679	0.225466	0.215822	0.213266	NA	NA	NA	NA	0.722134	0.25347	NA	NA	0.424567	0.140293	0.824848	0.358714	0.339578	0.377133	0.506674	0.28225	NA	NA	0.566212	0	NA	NA	NA	NA	NA	NA	NA	NA	0.822134	0.286365	NA	NA	0.232228	0.575634	NA	NA	NA	NA	NA	NA	0.558703	0.680396	0.553779	0.819916	0.40095	0.648118	0.459697	0.251747
AT1G48480	22.15	16.838	24.9972	25.839	NA	NA	NA	NA	NA	NA	24.7886	15.6377	25.8213	18.5041	NA	NA	NA	NA	NA	NA	NA	NA	17.2892	14.3873	20.7809	18.3679	NA	NA	NA	NA	18.0574	17.3008	NA	NA	23.533	16.8655	24.7652	17.4034	26.4414	14.869	27.1355	18.5201	NA	NA	32.5107	27.3772	NA	NA	NA	NA	NA	NA	NA	NA	37.6288	38.9127	NA	NA	32.0194	32.6326	NA	NA	NA	NA	NA	NA	38.9941	32.1322	30.3683	31.8178	30.0562	26.0126	22.9733	19.8223
AT1G48490	8.11282	5.42384	9.39915	6.17137	NA	NA	NA	NA	NA	NA	8.68511	6.72533	8.18424	6.02128	NA	NA	NA	NA	NA	NA	NA	NA	6.67071	5.22083	8.08475	6.26239	NA	NA	NA	NA	6.87981	4.83791	NA	NA	7.15966	6.22056	8.41129	6.52257	9.15155	5.89148	9.13513	6.64424	NA	NA	7.40797	6.53237	NA	NA	NA	NA	NA	NA	NA	NA	9.41511	9.03955	NA	NA	11.1153	11.2616	NA	NA	NA	NA	NA	NA	11.074	9.19047	11.3016	10.5801	8.86382	9.93865	7.3664	6.07651
AT1G48500	3.51203	2.58333	2.51246	2.09279	NA	NA	NA	NA	NA	NA	2.49719	2.07231	3.28383	2.45989	NA	NA	NA	NA	NA	NA	NA	NA	3.88567	1.91959	2.04165	3.38347	NA	NA	NA	NA	6.17663	3.65064	NA	NA	2.2592	3.40635	3.47586	2.67229	3.12313	2.49734	2.80994	2.18054	NA	NA	2.91621	1.28897	NA	NA	NA	NA	NA	NA	NA	NA	2.26837	2.25184	NA	NA	2.56299	2.91841	NA	NA	NA	NA	NA	NA	3.62261	1.31411	1.83354	3.24257	1.89647	2.62276	2.55485	2.66728
AT1G48510	2.17993	2.02629	3.17003	1.39643	NA	NA	NA	NA	NA	NA	2.82286	1.88466	4.12979	2.73876	NA	NA	NA	NA	NA	NA	NA	NA	1.62973	3.07407	1.82549	2.57568	NA	NA	NA	NA	2.76533	2.9567	NA	NA	3.10874	2.93413	2.07632	2.29213	3.03421	2.53289	2.6865	3.45039	NA	NA	2.33504	3.14543	NA	NA	NA	NA	NA	NA	NA	NA	2.42175	1.77144	NA	NA	1.77858	2.16194	NA	NA	NA	NA	NA	NA	2.0572	1.33615	1.71282	1.69065	1.72099	2.10007	2.61152	3.47054
AT1G48520	39.1916	35.615	34.8493	39.5215	NA	NA	NA	NA	NA	NA	50.7907	40.1672	46.4877	42.7358	NA	NA	NA	NA	NA	NA	NA	NA	33.8675	46.7552	41.7703	46.1256	NA	NA	NA	NA	38.1934	40.9309	NA	NA	48.6327	46.4065	46.2578	46.8873	45.6379	38.2441	45.972	43.0033	NA	NA	37.6774	30.5114	NA	NA	NA	NA	NA	NA	NA	NA	38.4368	41.2312	NA	NA	28.248	33.4022	NA	NA	NA	NA	NA	NA	28.2012	37.2057	38.3633	42.1494	37.7159	36.5133	41.6526	41.6526
AT1G48530	0.145067	0.561845	0	0.464639	NA	NA	NA	NA	NA	NA	0.347873	0.408972	0.148286	0.249665	NA	NA	NA	NA	NA	NA	NA	NA	0.123242	0.378831	0.407956	0.313542	NA	NA	NA	NA	0.117964	0.372649	NA	NA	0.267512	0.206257	0.257236	0.32454	0.110943	0.110892	0.297963	0.13832	NA	NA	0	0	NA	NA	NA	NA	NA	NA	NA	NA	0	0	NA	NA	0	0	NA	NA	NA	NA	NA	NA	0.1369	0	0.20354	0.133937	0.168421	0.105873	0	0.0740233
AT1G48540	15.6377	16.4239	22.5407	17.3696	NA	NA	NA	NA	NA	NA	19.1728	20.9433	16.453	18.9062	NA	NA	NA	NA	NA	NA	NA	NA	20.3851	15.9321	24.4892	25.2353	NA	NA	NA	NA	25.0395	19.8848	NA	NA	31.4854	28.8704	28.8676	25.3657	19.3024	16.4115	16.9752	17.1948	NA	NA	17.9752	13.9013	NA	NA	NA	NA	NA	NA	NA	NA	14.2363	12.3969	NA	NA	14.8031	15.656	NA	NA	NA	NA	NA	NA	13.5655	17.2175	18.1104	15.6382	16.0852	16.211	18.7634	17.6647
AT1G48550	8.2709	13.5119	8.56655	8.83034	NA	NA	NA	NA	NA	NA	11.6309	12.4742	11.1334	13.3997	NA	NA	NA	NA	NA	NA	NA	NA	10.2362	12.2993	9.44411	11.8808	NA	NA	NA	NA	9.05054	12.8003	NA	NA	9.54035	14.0341	10.5793	14.6485	11.4012	11.3179	12.6887	15.4804	NA	NA	9.96094	8.28757	NA	NA	NA	NA	NA	NA	NA	NA	9.92571	9.6311	NA	NA	8.49125	9.90331	NA	NA	NA	NA	NA	NA	8.28706	9.85739	7.95137	10.4175	9.83949	10.284	11.1453	13.6511
AT1G48560	2.47469	1.99676	1.96605	1.62127	NA	NA	NA	NA	NA	NA	2.86601	2.43124	2.89371	2.71028	NA	NA	NA	NA	NA	NA	NA	NA	1.33787	2.07459	2.81183	2.55278	NA	NA	NA	NA	2.42395	2.28273	NA	NA	2.59287	2.82547	2.96343	3.16135	2.3442	2.32161	3.09018	3.19081	NA	NA	2.51019	3.17004	NA	NA	NA	NA	NA	NA	NA	NA	2.34306	2.04034	NA	NA	2.51501	2.50183	NA	NA	NA	NA	NA	NA	2.60074	2.62858	3.11706	2.36271	2.54659	2.38074	2.73255	1.80803
AT1G48570	17.9408	23.3174	12.1492	10.3073	NA	NA	NA	NA	NA	NA	22.524	20.4129	20.2578	19.696	NA	NA	NA	NA	NA	NA	NA	NA	11.0724	16.8601	32.7052	24.0252	NA	NA	NA	NA	14.5235	19.0546	NA	NA	23.7868	26.5759	26.983	26.4353	21.5961	17.7732	30.1987	22.9364	NA	NA	12.67	11.7898	NA	NA	NA	NA	NA	NA	NA	NA	23.0145	24.5161	NA	NA	17.483	21.0617	NA	NA	NA	NA	NA	NA	16.8549	21.389	20.2056	22.9152	23.8647	19.4349	20.2934	21.1008
AT1G48580	2.39935	3.09755	3.47472	2.05846	NA	NA	NA	NA	NA	NA	3.59604	2.89895	3.09493	2.91266	NA	NA	NA	NA	NA	NA	NA	NA	1.89277	2.62935	3.82888	3.30289	NA	NA	NA	NA	3.41437	3.30185	NA	NA	2.89701	2.03059	4.18944	4.21751	2.03155	1.11356	3.56412	4.45295	NA	NA	2.51324	2.7047	NA	NA	NA	NA	NA	NA	NA	NA	3.09388	4.35209	NA	NA	2.35289	2.24956	NA	NA	NA	NA	NA	NA	1.85993	2.62614	2.22427	2.61084	3.08406	1.87617	3.87812	2.71097
AT1G48590	0.274978	0.354996	0.38449	0.440367	NA	NA	NA	NA	NA	NA	0	0	0.0936933	0.177467	NA	NA	NA	NA	NA	NA	NA	NA	0.233608	0.179521	0.0429605	0.0495272	NA	NA	NA	NA	0	0.0706365	NA	NA	0.33805	0.0651608	0.174142	0.115345	0.473164	0.105099	0.0705994	0.131095	NA	NA	0.175323	0	NA	NA	NA	NA	NA	NA	NA	NA	0	0	NA	NA	0	0.10026	NA	NA	NA	NA	NA	NA	0	0	0	0.0634702	0.159623	0.200685	0.0915053	0.491095
AT1G48598	0	0	0	0	NA	NA	NA	NA	NA	NA	0	0	0	0	NA	NA	NA	NA	NA	NA	NA	NA	0	0	0	0	NA	NA	NA	NA	0	0	NA	NA	0	0	0	0	0	0	0	0	NA	NA	0	0	NA	NA	NA	NA	NA	NA	NA	NA	0	0	NA	NA	0	0	NA	NA	NA	NA	NA	NA	0	0	0	0	0	0	0	0
AT1G48600	0	0	0	0	NA	NA	NA	NA	NA	NA	0	0	0	0	NA	NA	NA	NA	NA	NA	NA	NA	0	0	0	0	NA	NA	NA	NA	0	0	NA	NA	0	0	0	0	0	0	0	0	NA	NA	0	0	NA	NA	NA	NA	NA	NA	NA	NA	0	0	NA	NA	0	0	NA	NA	NA	NA	NA	NA	0	0	0	0	0	0	0	0
AT1G48605	3.60461	3.61942	4.20014	5.77263	NA	NA	NA	NA	NA	NA	4.50203	4.70466	4.29869	3.18798	NA	NA	NA	NA	NA	NA	NA	NA	1.53115	4.05288	3.19122	4.40038	NA	NA	NA	NA	2.44262	4.21823	NA	NA	2.46189	3.60651	2.73932	3.75205	3.36929	5.05159	4.5245	4.2962	NA	NA	3.57507	4.06336	NA	NA	NA	NA	NA	NA	NA	NA	3.33705	2.9059	NA	NA	2.82785	2.62857	NA	NA	NA	NA	NA	NA	3.59065	3.06859	3.2312	2.58848	3.02242	2.92302	3.73183	5.31359
AT1G48610	15.4512	18.5874	14.3622	20.3861	NA	NA	NA	NA	NA	NA	17.2893	17.3249	17.2598	18.3197	NA	NA	NA	NA	NA	NA	NA	NA	11.1874	19.2577	21.1772	23.4971	NA	NA	NA	NA	16.7049	22.3713	NA	NA	17.1605	21.6357	18.2804	20.8678	13.9651	16.6429	16.9951	21.6385	NA	NA	20.6546	23.9492	NA	NA	NA	NA	NA	NA	NA	NA	20.9688	17.198	NA	NA	19.1466	20.2301	NA	NA	NA	NA	NA	NA	17.1496	18.2281	16.5058	21.5607	19.4165	18.3245	13.6139	16.1269
AT1G48620	39.2955	42.8222	44.4664	45.3974	NA	NA	NA	NA	NA	NA	51.1591	45.1332	48.8493	44.6091	NA	NA	NA	NA	NA	NA	NA	NA	34.4354	39.0557	44.2269	48.0058	NA	NA	NA	NA	43.7179	41.8166	NA	NA	42.0999	44.9681	50.9101	46.616	54.9209	46.3772	56.1835	56.0465	NA	NA	51.4799	45.8392	NA	NA	NA	NA	NA	NA	NA	NA	39.0935	38.5816	NA	NA	53.7312	45.6203	NA	NA	NA	NA	NA	NA	41.8185	36.1982	44.0711	43.6811	36.9965	32.8639	43.1546	42.8957
AT1G48625	0	0	0	0	NA	NA	NA	NA	NA	NA	0	0	0	0	NA	NA	NA	NA	NA	NA	NA	NA	0	0	0	0	NA	NA	NA	NA	0	0	NA	NA	0	0	0	0	0	0	0	0	NA	NA	0	0	NA	NA	NA	NA	NA	NA	NA	NA	0	0	NA	NA	0	0	NA	NA	NA	NA	NA	NA	0	0	0	0	0	0	0	0
AT1G48630	104.603	108.743	83.6399	103.598	NA	NA	NA	NA	NA	NA	97.0165	81.5416	102.402	97.4163	NA	NA	NA	NA	NA	NA	NA	NA	52.7554	100.27	113.214	103.332	NA	NA	NA	NA	82.7832	110.464	NA	NA	89.0863	116.69	105.833	107.817	77.3805	68.4689	103.805	96.3767	NA	NA	92.0753	122.706	NA	NA	NA	NA	NA	NA	NA	NA	124.383	122.904	NA	NA	81.9803	95.7074	NA	NA	NA	NA	NA	NA	98.0286	114.218	88.801	87.1968	113.679	99.72	79.4843	88.0773
AT1G48635	15.4758	17.9501	15.1023	13.9409	NA	NA	NA	NA	NA	NA	18.6281	22.7235	19.0324	18.5538	NA	NA	NA	NA	NA	NA	NA	NA	13.8322	21.9171	20.9544	23.4315	NA	NA	NA	NA	17.0414	22.7345	NA	NA	19.2732	22.6147	19.6218	23.487	17.075	18.2994	16.6383	19.2904	NA	NA	17.9357	16.1733	NA	NA	NA	NA	NA	NA	NA	NA	19.9236	14.6203	NA	NA	15.3658	18.2799	NA	NA	NA	NA	NA	NA	17.6471	13.895	16.9638	17.3396	18.0139	16.7653	18.4002	17.8912
AT1G48640	0.473439	0.0611209	1.05918	0.606555	NA	NA	NA	NA	NA	NA	0.624423	0.0889809	0.516207	0.162961	NA	NA	NA	NA	NA	NA	NA	NA	0.723978	0.309087	0.325453	0.170545	NA	NA	NA	NA	0.615976	0.0972938	NA	NA	0.232813	0.31413	0.383776	0.0794373	0.362072	0.0723808	0.632077	0.135426	NA	NA	0.422604	0.426954	NA	NA	NA	NA	NA	NA	NA	NA	0.788935	0.824404	NA	NA	0.371417	0.345243	NA	NA	NA	NA	NA	NA	0.804213	0.290187	0.730698	0.611961	0.604621	0.829261	0.567172	0.193265
AT1G48650	20.4523	16.8645	16.3607	9.75418	NA	NA	NA	NA	NA	NA	23.1579	18.5267	19.7592	19.1994	NA	NA	NA	NA	NA	NA	NA	NA	16.1769	17.8834	28.4473	19.1461	NA	NA	NA	NA	17.752	17.4413	NA	NA	22.1877	18.9303	26.5867	23.3169	20.0174	14.2373	26.535	18.8592	NA	NA	12.0795	10.9855	NA	NA	NA	NA	NA	NA	NA	NA	37.5271	38.8421	NA	NA	31.4361	36.5377	NA	NA	NA	NA	NA	NA	35.637	31.2906	32.5867	38.8909	33.9796	30.8356	19.8845	17.1591
AT1G48660	0.0748925	0.338401	0.628313	0.599686	NA	NA	NA	NA	NA	NA	0.471432	1.12606	0.561398	0.515568	NA	NA	NA	NA	NA	NA	NA	NA	0.190875	0.464492	0.234013	0.647477	NA	NA	NA	NA	0.548101	0.731059	NA	NA	0.276212	0.709882	0.512231	0.691132	0.973684	0.51524	0.346109	0.571274	NA	NA	0.286504	0.337695	NA	NA	NA	NA	NA	NA	NA	NA	0.312	0.978082	NA	NA	0.235015	0.491521	NA	NA	NA	NA	NA	NA	0.141352	0.688562	0.788099	0.691464	0.608643	0.765213	0.398755	0.535014
AT1G48670	1.2259	0.738563	1.48557	1.30882	NA	NA	NA	NA	NA	NA	1.00441	0.921612	0.946789	0.527453	NA	NA	NA	NA	NA	NA	NA	NA	0.694309	0.480201	1.30237	0.412161	NA	NA	NA	NA	1.26269	0.755784	NA	NA	0.40189	0.813395	0.766003	0.731346	1.78131	1.37441	0.839319	1.24681	NA	NA	1.14638	1.28979	NA	NA	NA	NA	NA	NA	NA	NA	1.13491	2.13467	NA	NA	0.641154	1.43033	NA	NA	NA	NA	NA	NA	1.54251	0.814013	1.08935	1.2073	1.23349	1.25256	0.979072	0.708944
AT1G48680	0	0.0203338	0	0	NA	NA	NA	NA	NA	NA	0	0	0	0	NA	NA	NA	NA	NA	NA	NA	NA	0	0	0	0	NA	NA	NA	NA	0	0	NA	NA	0.174268	0	0	0.00880912	0	0	0	0	NA	NA	0	0.14204	NA	NA	NA	NA	NA	NA	NA	NA	0	0	NA	NA	0	0	NA	NA	NA	NA	NA	NA	0	0	0	0	0.0548582	0	0	0
AT1G48690	1.76181	2.61567	3.94155	4.79651	NA	NA	NA	NA	NA	NA	3.37989	2.64901	4.50227	2.65312	NA	NA	NA	NA	NA	NA	NA	NA	3.44252	2.41544	2.58737	2.22128	NA	NA	NA	NA	6.59019	2.71545	NA	NA	2.59911	2.58845	2.14223	3.00538	4.85058	3.50157	3.16636	4.53566	NA	NA	7.18921	9.13577	NA	NA	NA	NA	NA	NA	NA	NA	4.15915	2.04524	NA	NA	4.69934	3.7258	NA	NA	NA	NA	NA	NA	3.82404	4.04953	2.71916	3.98527	6.44314	2.95736	2.57965	1.9778
AT1G48698	0.364307	0.70548	0.509395	0	NA	NA	NA	NA	NA	NA	0.327605	0.34235	0.12413	0.313492	NA	NA	NA	NA	NA	NA	NA	NA	0	0.35676	0.113833	0.131233	NA	NA	NA	NA	0.296243	0.374334	NA	NA	0	0.517973	0.0922852	0.407509	0.417917	0.278482	0.374137	0.521046	NA	NA	0	2.46403	NA	NA	NA	NA	NA	NA	NA	NA	0	0.528643	NA	NA	0.571605	0.531324	NA	NA	NA	NA	NA	NA	0.343797	1.3956	0.255575	0.168178	0.422955	0.265879	0	0.557684
AT1G48700	0.219702	0.212726	0.460799	0	NA	NA	NA	NA	NA	NA	0.230496	0.10323	0.262006	0.141792	NA	NA	NA	NA	NA	NA	NA	NA	0.279971	0.143433	0.068649	0.0395711	NA	NA	NA	NA	0.267981	0.056437	NA	NA	0.0675237	0.104124	0.0556541	0.153597	0.126016	0.251915	0.169222	0.314225	NA	NA	0.280159	0.742987	NA	NA	NA	NA	NA	NA	NA	NA	0	0.159404	NA	NA	0.517074	0.240318	NA	NA	NA	NA	NA	NA	0.310999	0.0841641	0	0.40569	0.127535	0.481028	0.219332	0.16816
AT1G48710	0.0317726	0.0205091	0	0	NA	NA	NA	NA	NA	NA	0.00952388	0	0	0	NA	NA	NA	NA	NA	NA	NA	NA	0	0.0103714	0.0198556	0	NA	NA	NA	NA	0	0	NA	NA	0	0.0301162	0.0160971	0	0.0242987	0	0.0163149	0.0151474	NA	NA	0	0	NA	NA	NA	NA	NA	NA	NA	NA	0	0	NA	NA	0	0	NA	NA	NA	NA	NA	NA	0	0.0243431	0	0	0.0184437	0	0.0211461	0.0648502
AT1G48720	0	0	0	0	NA	NA	NA	NA	NA	NA	0	0	0	0	NA	NA	NA	NA	NA	NA	NA	NA	0	0	0	0	NA	NA	NA	NA	0	0	NA	NA	0	0	0	0	0	0	0	0	NA	NA	0	0	NA	NA	NA	NA	NA	NA	NA	NA	0	0	NA	NA	0	0	NA	NA	NA	NA	NA	NA	0	0	0	0	0	0	0	0
AT1G48730	0	0	0	0	NA	NA	NA	NA	NA	NA	0.0671136	0	0.0762885	0	NA	NA	NA	NA	NA	NA	NA	NA	0	0	0.06996	0	NA	NA	NA	NA	0	0	NA	NA	0	0	0	0.062612	0.085615	0	0	0	NA	NA	0.142754	0	NA	NA	NA	NA	NA	NA	NA	NA	0	0	NA	NA	0	0	NA	NA	NA	NA	NA	NA	0	0	0	0	0	0	0	0.114248
AT1G48740	0.571363	0.843004	0.11413	0.392149	NA	NA	NA	NA	NA	NA	0.880802	1.22726	0.862156	0.491666	NA	NA	NA	NA	NA	NA	NA	NA	0.416058	0.932542	0.841646	0.882085	NA	NA	NA	NA	0.464614	1.29998	NA	NA	0.501727	0.889733	1.17856	1.34671	0.530596	0.811123	0.712518	1.32306	NA	NA	0.572464	0.920113	NA	NA	NA	NA	NA	NA	NA	NA	1.24682	0.118443	NA	NA	0.512274	0.654739	NA	NA	NA	NA	NA	NA	0.308112	0.187611	0.229047	0.452165	0.663344	0.357422	0.488917	1.12455
AT1G48742	0	0	0	0	NA	NA	NA	NA	NA	NA	0	0	0	0	NA	NA	NA	NA	NA	NA	NA	NA	0	0	0	0	NA	NA	NA	NA	0	0	NA	NA	0	0	0	0	0	0	0	0	NA	NA	0	0	NA	NA	NA	NA	NA	NA	NA	NA	0	0	NA	NA	0	0	NA	NA	NA	NA	NA	NA	0	0	0	0	0	0	0	0
AT1G48745	3.50448	1.35728	6.61522	6.45412	NA	NA	NA	NA	NA	NA	1.36562	1.81129	2.02994	1.20626	NA	NA	NA	NA	NA	NA	NA	NA	2.82837	2.05912	1.64254	2.14609	NA	NA	NA	NA	2.99221	2.61067	NA	NA	2.04644	1.99307	2.21936	1.91103	2.01009	2.41099	1.25966	1.42013	NA	NA	7.59702	5.13563	NA	NA	NA	NA	NA	NA	NA	NA	8.02977	9.91637	NA	NA	9.48507	9.96665	NA	NA	NA	NA	NA	NA	11.9058	9.66606	7.62143	11.2437	10.6802	11.6373	1.98253	2.23528
AT1G48760	8.25015	5.32546	6.76419	6.36592	NA	NA	NA	NA	NA	NA	9.65593	5.95564	9.25098	7.16391	NA	NA	NA	NA	NA	NA	NA	NA	6.81776	5.56977	7.52273	5.53858	NA	NA	NA	NA	6.40381	4.2964	NA	NA	7.39941	5.18967	7.85613	4.77155	9.80835	6.01987	8.9349	6.16801	NA	NA	6.40789	5.07279	NA	NA	NA	NA	NA	NA	NA	NA	6.56153	6.47561	NA	NA	7.85504	8.368	NA	NA	NA	NA	NA	NA	8.42268	7.12548	8.78692	8.89823	7.94563	7.14325	8.51082	5.89371
AT1G48750	51.2066	38.4098	53.3685	61.8837	NA	NA	NA	NA	NA	NA	59.4074	28.5158	65.3478	37.23	NA	NA	NA	NA	NA	NA	NA	NA	56.795	59.045	62.8159	41.0764	NA	NA	NA	NA	58.2183	32.276	NA	NA	50.2741	49.4359	53.3273	36.4623	57.6541	46.2106	53.6838	44.4172	NA	NA	76.7851	109.033	NA	NA	NA	NA	NA	NA	NA	NA	57.9403	48.505	NA	NA	60.6301	67.2486	NA	NA	NA	NA	NA	NA	65.1028	82.0983	50.0599	50.9988	52.5693	48.2717	44.336	47.0566
AT1G48770	10.5082	11.4079	9.68417	9.94413	NA	NA	NA	NA	NA	NA	8.59054	6.73289	11.311	9.35076	NA	NA	NA	NA	NA	NA	NA	NA	8.72438	8.6534	9.17876	8.86114	NA	NA	NA	NA	8.15655	9.44777	NA	NA	7.04647	7.01757	7.68326	8.2147	10.5934	6.93729	9.8107	8.65322	NA	NA	9.74537	10.7687	NA	NA	NA	NA	NA	NA	NA	NA	10.9443	8.31732	NA	NA	11.6163	11.6685	NA	NA	NA	NA	NA	NA	13.5227	8.05107	9.71755	12.0173	8.73403	7.84343	7.94741	8.40864
AT1G48780	7.16471	10.571	5.00905	5.46381	NA	NA	NA	NA	NA	NA	7.97693	9.45811	6.6262	7.0461	NA	NA	NA	NA	NA	NA	NA	NA	4.05785	4.17635	4.37084	5.77634	NA	NA	NA	NA	5.68739	8.8518	NA	NA	3.56518	5.17425	4.667	6.24928	6.45781	6.52001	7.44562	8.86467	NA	NA	4.45938	3.46138	NA	NA	NA	NA	NA	NA	NA	NA	6.39601	4.70325	NA	NA	8.69883	7.21504	NA	NA	NA	NA	NA	NA	5.1515	4.96657	5.02632	6.53625	4.25809	4.60646	7.37974	8.00823
AT1G48790	24.1368	20.0969	24.0554	20.5607	NA	NA	NA	NA	NA	NA	30.6335	24.914	28.2813	26.8464	NA	NA	NA	NA	NA	NA	NA	NA	24.7046	21.0174	28.0013	22.9623	NA	NA	NA	NA	31.1112	20.9094	NA	NA	25.7272	23.4565	28.7175	23.7319	32.6961	25.3204	30.3587	26.0134	NA	NA	23.7389	20.9854	NA	NA	NA	NA	NA	NA	NA	NA	28.704	27.9452	NA	NA	28.1515	30.1466	NA	NA	NA	NA	NA	NA	29.0176	28.1327	28.5967	28.3006	28.3951	29.4216	29.9921	24.1739
AT1G48800	0.284691	0.0459418	0.0995176	0.34194	NA	NA	NA	NA	NA	NA	0.405348	0.334415	0.266757	0.214358	NA	NA	NA	NA	NA	NA	NA	NA	0.120929	0.116163	0.555974	0.307659	NA	NA	NA	NA	0.231501	0.146263	NA	NA	0.131246	0.168656	0.162263	0.0796126	0.163292	0.108811	0.365465	0.169656	NA	NA	0.226895	0.320922	NA	NA	NA	NA	NA	NA	NA	NA	0.0988345	0.309834	NA	NA	0.111671	0.311405	NA	NA	NA	NA	NA	NA	0.537325	0.10906	0.0998606	0.131424	0.206576	0.103886	0.284212	0.145269
AT1G48810	0	0	0	0	NA	NA	NA	NA	NA	NA	0	0	0	0	NA	NA	NA	NA	NA	NA	NA	NA	0	0	0	0	NA	NA	NA	NA	0	0	NA	NA	0	0	0	0	0	0	0	0	NA	NA	0	0	NA	NA	NA	NA	NA	NA	NA	NA	0	0	NA	NA	0	0	NA	NA	NA	NA	NA	NA	0	0	0	0	0	0	0	0
AT1G48820	0.305966	0.0987505	0.320865	0	NA	NA	NA	NA	NA	NA	0.183428	0.287526	0.364882	0.164555	NA	NA	NA	NA	NA	NA	NA	NA	0.324917	0.324596	0.286811	0.247988	NA	NA	NA	NA	0.497604	0.353685	NA	NA	0.329128	0.145008	0.271273	0.38503	0.146246	0.409299	0.392777	0.328203	NA	NA	0.146311	0.172453	NA	NA	NA	NA	NA	NA	NA	NA	0.212442	0.110996	NA	NA	0.36005	0.334677	NA	NA	NA	NA	NA	NA	0.216555	0.468843	0.268309	0.211868	0.222014	0.558251	0.152726	0.351281
AT1G48830	139.892	132.805	131.475	159.561	NA	NA	NA	NA	NA	NA	143.037	131.055	148.776	131.39	NA	NA	NA	NA	NA	NA	NA	NA	127.639	158.957	149.373	147.501	NA	NA	NA	NA	134.799	167.674	NA	NA	128.498	149.293	137.486	138.669	128.041	138.917	151.049	159.363	NA	NA	159.87	177.63	NA	NA	NA	NA	NA	NA	NA	NA	150.538	143.745	NA	NA	136.703	141.329	NA	NA	NA	NA	NA	NA	125.368	159.283	156.034	149.999	163.33	154.665	139.8	138.143
AT1G48840	8.70891	8.95415	9.91683	8.35147	NA	NA	NA	NA	NA	NA	10.6453	9.85022	8.90215	9.10964	NA	NA	NA	NA	NA	NA	NA	NA	6.11385	7.42198	10.5264	7.70205	NA	NA	NA	NA	6.82736	9.45764	NA	NA	9.13576	8.37847	7.87332	8.15207	9.25265	9.04903	9.80079	10.2431	NA	NA	8.21268	7.9949	NA	NA	NA	NA	NA	NA	NA	NA	9.26943	9.45915	NA	NA	11.4552	9.08879	NA	NA	NA	NA	NA	NA	9.3505	9.34946	9.18274	10.1111	8.53676	9.51488	9.26694	9.07404
AT1G48850	62.9634	49.8107	63.7194	58.0187	NA	NA	NA	NA	NA	NA	58.0772	40.4687	64.1276	46.4034	NA	NA	NA	NA	NA	NA	NA	NA	50.7805	58.3863	68.5856	52.3935	NA	NA	NA	NA	61.8226	50.2196	NA	NA	61.6722	56.7293	65.5688	49.0843	65.0262	44.8208	66.2222	54.0605	NA	NA	60.5319	53.7675	NA	NA	NA	NA	NA	NA	NA	NA	90.7043	97.5375	NA	NA	78.6512	85.5149	NA	NA	NA	NA	NA	NA	98.1231	95.1426	93.6174	99.5055	93.2041	88.689	54.1379	47.5142
AT1G48860	27.3582	25.8527	28.4144	24.1182	NA	NA	NA	NA	NA	NA	31.9156	28.7375	33.2983	29.4559	NA	NA	NA	NA	NA	NA	NA	NA	24.5271	28.2511	30.7211	32.6214	NA	NA	NA	NA	29.5732	28.2463	NA	NA	32.5823	31.324	34.4349	29.5541	32.2139	27.5488	33.1955	28.8135	NA	NA	28.6388	23.7231	NA	NA	NA	NA	NA	NA	NA	NA	40.4569	39.6038	NA	NA	39.3655	40.2362	NA	NA	NA	NA	NA	NA	40.4646	40.9141	38.4779	42.9891	38.405	33.8855	27.9687	26.2757
AT1G48870	1.88164	2.52263	1.21432	1.73848	NA	NA	NA	NA	NA	NA	2.01748	1.56421	2.41657	1.46349	NA	NA	NA	NA	NA	NA	NA	NA	1.29114	1.46468	2.46485	2.1638	NA	NA	NA	NA	1.94204	1.82188	NA	NA	2.17978	2.77822	2.2366	2.0643	2.24156	1.65964	2.19254	2.34617	NA	NA	1.98414	3.75274	NA	NA	NA	NA	NA	NA	NA	NA	1.70847	1.57525	NA	NA	2.15747	3.5359	NA	NA	NA	NA	NA	NA	2.93674	1.55255	2.28469	2.07136	2.26858	1.7958	2.11931	2.14186
AT1G48880	4.15758	3.09659	3.46566	3.20105	NA	NA	NA	NA	NA	NA	3.42716	3.30592	2.5608	3.54325	NA	NA	NA	NA	NA	NA	NA	NA	2.7849	3.31457	3.94726	3.57136	NA	NA	NA	NA	3.70588	3.98446	NA	NA	3.29279	3.63769	3.50386	3.53267	3.69933	3.54482	3.53076	3.88798	NA	NA	3.77233	3.4249	NA	NA	NA	NA	NA	NA	NA	NA	3.21981	3.48059	NA	NA	3.32438	4.60601	NA	NA	NA	NA	NA	NA	4.07441	2.87911	4.0946	3.91241	3.15604	3.38439	2.66063	4.16137
AT1G48890	0	0	0	0	NA	NA	NA	NA	NA	NA	0	0	0	0	NA	NA	NA	NA	NA	NA	NA	NA	0	0	0	0	NA	NA	NA	NA	0	0	NA	NA	0	0	0	0	0	0	0	0	NA	NA	0	0	NA	NA	NA	NA	NA	NA	NA	NA	0	0	NA	NA	0	0	NA	NA	NA	NA	NA	NA	0	0	0.0713515	0	0	0	0	0
AT1G48900	36.1158	28.3608	32.3076	32.2208	NA	NA	NA	NA	NA	NA	38.5083	29.3961	40.3086	31.0782	NA	NA	NA	NA	NA	NA	NA	NA	33.3397	32.3971	34.7878	33.0369	NA	NA	NA	NA	35.8431	24.5085	NA	NA	37.9321	30.493	36.631	29.3248	37.1624	25.5967	37.8569	31.1823	NA	NA	36.8977	28.5306	NA	NA	NA	NA	NA	NA	NA	NA	33.8629	33.941	NA	NA	34.301	37.7421	NA	NA	NA	NA	NA	NA	34.8205	35.2421	38.6533	38.235	35.6982	35.2825	34.9195	29.8924
AT1G48910	0	0	0	0	NA	NA	NA	NA	NA	NA	0	0	0	0	NA	NA	NA	NA	NA	NA	NA	NA	0	0	0	0	NA	NA	NA	NA	0	0	NA	NA	0	0	0	0	0	0	0	0	NA	NA	0	0	NA	NA	NA	NA	NA	NA	NA	NA	0	0	NA	NA	0	0	NA	NA	NA	NA	NA	NA	0	0	0	0	0	0	0	0
AT1G48912	0	0	0	0	NA	NA	NA	NA	NA	NA	0	0	0	0	NA	NA	NA	NA	NA	NA	NA	NA	0	0	0	0	NA	NA	NA	NA	0	0	NA	NA	0	0	0	0	0	0	0	0	NA	NA	0	0	NA	NA	NA	NA	NA	NA	NA	NA	0	0	NA	NA	0	0	NA	NA	NA	NA	NA	NA	0	0	0	0	0	0	0	0
AT1G48920	239.694	218.237	162.715	154.531	NA	NA	NA	NA	NA	NA	203.551	153.37	228.942	201.942	NA	NA	NA	NA	NA	NA	NA	NA	156.485	174.643	260.803	198.775	NA	NA	NA	NA	173.948	139.625	NA	NA	224.069	217.001	252.744	206.867	192.09	125.71	269.638	182.261	NA	NA	160.103	163.864	NA	NA	NA	NA	NA	NA	NA	NA	196.396	195.897	NA	NA	163.083	171.011	NA	NA	NA	NA	NA	NA	163.985	179.072	167.648	161.102	185.787	174.694	208.337	181.052
AT1G48930	4.30498	2.30248	9.11519	5.61389	NA	NA	NA	NA	NA	NA	2.91267	0.693517	4.37955	0.476292	NA	NA	NA	NA	NA	NA	NA	NA	1.67191	0.863232	3.18994	0.775382	NA	NA	NA	NA	2.45047	0.473942	NA	NA	2.87302	0.990991	2.53936	0.877106	4.20946	0.611146	4.51587	0.703673	NA	NA	4.90144	4.85286	NA	NA	NA	NA	NA	NA	NA	NA	5.46573	7.40706	NA	NA	6.51335	6.59252	NA	NA	NA	NA	NA	NA	8.47344	5.51293	7.93856	9.68118	9.28203	6.37349	2.94702	0.596246
AT1G48940	0	0.155893	0	0	NA	NA	NA	NA	NA	NA	0.0723922	0	0.0822887	0.10391	NA	NA	NA	NA	NA	NA	NA	NA	0.205172	0.157669	0.30185	0.260992	NA	NA	NA	NA	0.589157	0.496308	NA	NA	0.148451	0.228917	0.305889	0.540292	0.0923487	0	0	0.115137	NA	NA	0.153982	0	NA	NA	NA	NA	NA	NA	NA	NA	0	0.350449	NA	NA	0	0	NA	NA	NA	NA	NA	NA	0	0.185035	0	0.111489	0	0	0	0.246467
AT1G48950	12.6485	11.8066	13.6978	9.73083	NA	NA	NA	NA	NA	NA	12.8982	11.9444	12.9291	11.3377	NA	NA	NA	NA	NA	NA	NA	NA	9.48133	10.0791	12.0697	11.0558	NA	NA	NA	NA	11.4449	10.7349	NA	NA	11.4336	12.4299	12.5022	10.75	14.0356	11.7541	12.6714	12.0306	NA	NA	10.555	9.92483	NA	NA	NA	NA	NA	NA	NA	NA	11.6235	10.8865	NA	NA	14.0087	12.6598	NA	NA	NA	NA	NA	NA	11.7608	10.8309	13.0491	13.4526	12.0213	10.5886	11.4718	11.9907
AT1G48953	0	0	0	0	NA	NA	NA	NA	NA	NA	0	0	0	0	NA	NA	NA	NA	NA	NA	NA	NA	0	0	0	0	NA	NA	NA	NA	0	0	NA	NA	0	0	0	0	0	0	0	0	NA	NA	0	0	NA	NA	NA	NA	NA	NA	NA	NA	0	0	NA	NA	0	0	NA	NA	NA	NA	NA	NA	0	0	0	0	0	0	0	0
AT1G48960	5.91834	5.24178	5.77351	4.62878	NA	NA	NA	NA	NA	NA	5.81718	5.4323	7.22208	4.79673	NA	NA	NA	NA	NA	NA	NA	NA	9.70507	6.64936	6.0639	4.66052	NA	NA	NA	NA	7.05102	4.52556	NA	NA	5.24537	5.41412	5.68308	4.50325	7.89448	6.62829	5.93668	5.44623	NA	NA	5.61633	6.5164	NA	NA	NA	NA	NA	NA	NA	NA	8.60082	8.58806	NA	NA	9.82587	8.23013	NA	NA	NA	NA	NA	NA	10.1312	9.17433	9.65568	7.8787	6.79121	7.23236	7.96946	7.30406
AT1G48970	8.50608	8.15074	8.19999	6.1765	NA	NA	NA	NA	NA	NA	10.1513	10.3269	8.98285	9.41092	NA	NA	NA	NA	NA	NA	NA	NA	7.98937	7.82971	10.7139	8.50719	NA	NA	NA	NA	8.80719	7.8173	NA	NA	8.50859	9.1894	9.26134	7.47589	10.4851	6.4214	10.4719	7.98453	NA	NA	7.14135	6.78946	NA	NA	NA	NA	NA	NA	NA	NA	9.61104	8.20318	NA	NA	10.9837	11.3654	NA	NA	NA	NA	NA	NA	9.17393	7.32665	9.71082	9.75584	9.17004	10.2951	9.10713	7.19803
AT1G48980	0	0	0	0	NA	NA	NA	NA	NA	NA	0	0	0	0	NA	NA	NA	NA	NA	NA	NA	NA	0.118445	0	0	0	NA	NA	NA	NA	0	0	NA	NA	0	0	0.0176589	0	0	0	0	0	NA	NA	0	0	NA	NA	NA	NA	NA	NA	NA	NA	0	0	NA	NA	0.109377	0	NA	NA	NA	NA	NA	NA	0	0	0	0	0	0	0	0.0355712
AT1G48990	0	0	0.249759	0	NA	NA	NA	NA	NA	NA	0.0535422	0	0	0	NA	NA	NA	NA	NA	NA	NA	NA	0	0	0	0	NA	NA	NA	NA	0	0	NA	NA	0	0	0	0	0	0	0	0	NA	NA	0.113887	0	NA	NA	NA	NA	NA	NA	NA	NA	0	0	NA	NA	0	0	NA	NA	NA	NA	NA	NA	0	0	0.12531	0	0	0	0	0
AT1G49000	1.27688	1.76619	2.55058	4.08974	NA	NA	NA	NA	NA	NA	1.96841	2.57126	1.67813	1.33422	NA	NA	NA	NA	NA	NA	NA	NA	1.54968	1.66723	1.19694	2.75979	NA	NA	NA	NA	2.66996	0.749726	NA	NA	2.01826	2.59353	2.12556	2.60154	1.81354	1.95213	1.77966	1.47838	NA	NA	2.44237	3.29002	NA	NA	NA	NA	NA	NA	NA	NA	2.78638	4.49982	NA	NA	3.86379	3.59151	NA	NA	NA	NA	NA	NA	2.0657	3.35418	3.96702	4.29461	3.81198	3.59444	1.57824	2.14081
AT1G49005	0	0.286071	0.929515	0.709732	NA	NA	NA	NA	NA	NA	0.199265	0	0.302008	0.286021	NA	NA	NA	NA	NA	NA	NA	NA	0	0.216998	0	0.159644	NA	NA	NA	NA	0	0.227688	NA	NA	0	0.420074	0.0561323	0.247866	0.169465	0.338772	0	0	NA	NA	0.141283	0.99916	NA	NA	NA	NA	NA	NA	NA	NA	0	0	NA	NA	0.173839	0.161588	NA	NA	NA	NA	NA	NA	0	0.169774	0.621813	0.511469	0.128631	0.16172	0.147478	0.22614
AT1G49010	10.6638	17.4237	29.2001	32.1983	NA	NA	NA	NA	NA	NA	15.2832	20.6684	15.2908	19.0217	NA	NA	NA	NA	NA	NA	NA	NA	12.6454	17.9849	24.2615	31.6112	NA	NA	NA	NA	26.7369	36.5812	NA	NA	26.356	37.3779	35.8205	38.0836	19.9211	22.5016	21.0474	25.5254	NA	NA	30.171	18.5322	NA	NA	NA	NA	NA	NA	NA	NA	30.8507	31.7541	NA	NA	38.6048	43.5795	NA	NA	NA	NA	NA	NA	36.7943	32.8511	30.2358	37.9978	30.6932	32.914	19.7391	22.5591
AT1G49015	0	0	0	0	NA	NA	NA	NA	NA	NA	0	0	0	0	NA	NA	NA	NA	NA	NA	NA	NA	0	0	0	0	NA	NA	NA	NA	0	0	NA	NA	0	0	0	0	0	0	0	0	NA	NA	0	0	NA	NA	NA	NA	NA	NA	NA	NA	0	0	NA	NA	0	0	NA	NA	NA	NA	NA	NA	0	0	0	0	0	0	0	0
AT1G49020	0	0	0	0	NA	NA	NA	NA	NA	NA	0	0	0	0	NA	NA	NA	NA	NA	NA	NA	NA	0	0	0	0	NA	NA	NA	NA	0	0	NA	NA	0	0	0	0	0	0	0	0	NA	NA	0	0	NA	NA	NA	NA	NA	NA	NA	NA	0	0	NA	NA	0	0	NA	NA	NA	NA	NA	NA	0	0	0	0	0	0	0	0
AT1G49030	1.49265	0.385401	1.04355	1.19521	NA	NA	NA	NA	NA	NA	1.02908	0	1.52577	0.321111	NA	NA	NA	NA	NA	NA	NA	NA	0.887655	0.389793	0.27984	0.322614	NA	NA	NA	NA	0.606886	0.306746	NA	NA	0.642256	0.141483	1.05872	0.333931	0.741996	0.2282	0.613169	0.213484	NA	NA	0.380679	0	NA	NA	NA	NA	NA	NA	NA	NA	0	0.649791	NA	NA	0.234199	0	NA	NA	NA	NA	NA	NA	0.140861	0.686171	0.41886	0.826875	0.519883	0.217873	0.298028	0.15233
AT1G49032	25.8629	32.3737	24.4344	22.948	NA	NA	NA	NA	NA	NA	41.3289	52.3852	35.5467	38.0447	NA	NA	NA	NA	NA	NA	NA	NA	17.3696	34.2828	19.6025	22.1581	NA	NA	NA	NA	26.999	35.5526	NA	NA	13.8566	16.2326	8.94191	18.4232	19.5119	49.692	14.8955	33.6576	NA	NA	43.3417	29.9423	NA	NA	NA	NA	NA	NA	NA	NA	8.49334	8.11446	NA	NA	21.5235	17.2032	NA	NA	NA	NA	NA	NA	7.75081	12.5854	13.4852	14.4401	18.5636	21.8086	19.8879	31.0308
AT1G49040	13.4052	10.6617	12.5517	9.15258	NA	NA	NA	NA	NA	NA	16.1446	11.2475	13.9779	12.7069	NA	NA	NA	NA	NA	NA	NA	NA	10.9054	10.9298	13.5944	12.1153	NA	NA	NA	NA	11.2413	9.96162	NA	NA	12.7462	11.2598	14.4168	11.0871	15.9613	10.6817	16.5632	12.1255	NA	NA	9.90153	10.6588	NA	NA	NA	NA	NA	NA	NA	NA	13.3381	12.6352	NA	NA	13.4273	12.2628	NA	NA	NA	NA	NA	NA	12.9328	12.609	12.8468	12.9706	13.0967	11.3557	12.6657	11.0543
AT1G49050	13.3981	11.0258	10.6544	8.13518	NA	NA	NA	NA	NA	NA	12.6384	9.24902	13.5007	15.5727	NA	NA	NA	NA	NA	NA	NA	NA	18.2334	15.2762	10.357	10.9336	NA	NA	NA	NA	9.13933	8.05785	NA	NA	8.43078	7.91471	7.76914	7.04954	13.2573	9.36802	10.2382	8.1433	NA	NA	8.94735	9.87796	NA	NA	NA	NA	NA	NA	NA	NA	10.0522	8.75346	NA	NA	13.1013	10.8815	NA	NA	NA	NA	NA	NA	10.7263	11.1409	10.3348	10.9045	14.228	12.5588	9.93133	8.94272
AT1G49060	0	0	0	0	NA	NA	NA	NA	NA	NA	0	0	0	0	NA	NA	NA	NA	NA	NA	NA	NA	0	0	0	0	NA	NA	NA	NA	0	0	NA	NA	0	0	0	0	0	0	0	0	NA	NA	0	0	NA	NA	NA	NA	NA	NA	NA	NA	0	0	NA	NA	0	0	NA	NA	NA	NA	NA	NA	0	0	0	0	0	0	0	0
AT1G49070	0.31316	0.147014	0.39807	0.136776	NA	NA	NA	NA	NA	NA	0	0	0.126103	0.110241	NA	NA	NA	NA	NA	NA	NA	NA	0	0	0.249076	0.276893	NA	NA	NA	NA	0.0463002	0.0877577	NA	NA	0.122497	0.0134924	0.0721169	0.119419	0	0	0.10233	0.244305	NA	NA	0.272273	0.0641845	NA	NA	NA	NA	NA	NA	NA	NA	0.434872	0	NA	NA	0.893369	1.07954	NA	NA	NA	NA	NA	NA	0.134331	0.0872482	0	0.262848	0	0	0	0
AT1G49080	2.46287	1.44525	0.313066	0	NA	NA	NA	NA	NA	NA	0.0671136	0	0.99175	0.867001	NA	NA	NA	NA	NA	NA	NA	NA	0.380424	0	1.88892	1.77438	NA	NA	NA	NA	0.546198	0.230059	NA	NA	7.8447	1.80391	1.07762	1.25224	0.17123	0	2.64429	3.09552	NA	NA	1.28479	1.00957	NA	NA	NA	NA	NA	NA	NA	NA	3.10917	2.59916	NA	NA	3.33734	3.10215	NA	NA	NA	NA	NA	NA	0.845168	0.343085	0.785362	1.55039	0	0	0	0
AT1G49090	35.3781	64.2467	46.5655	42.3035	NA	NA	NA	NA	NA	NA	0.141395	0.0886555	18.7405	25.6942	NA	NA	NA	NA	NA	NA	NA	NA	2.32429	0.307956	27.0907	48.1557	NA	NA	NA	NA	6.36738	12.3596	NA	NA	15.0195	5.49953	35.9669	48.3586	0.0721495	0	40.6925	51.7684	NA	NA	37.5343	49.9836	NA	NA	NA	NA	NA	NA	NA	NA	47.1629	41.2063	NA	NA	37.3759	47.1253	NA	NA	NA	NA	NA	NA	8.54689	8.16779	1.12513	15.2431	0.164294	0	0.43952	0.096279
AT1G49100	0	0	0	0	NA	NA	NA	NA	NA	NA	0.0869684	0	0.0164763	0.0208054	NA	NA	NA	NA	NA	NA	NA	NA	0	0	0.0151095	0.017419	NA	NA	NA	NA	0.0393213	0	NA	NA	0	0	0.0122493	0	0	0	0.0248302	0.0230534	NA	NA	0	0	NA	NA	NA	NA	NA	NA	NA	NA	0	0.0701686	NA	NA	0	0	NA	NA	NA	NA	NA	NA	0	0	0	0.0223228	0.0561403	0.070582	0	0
AT1G49110	0.30132	0.194501	0.210661	0.723827	NA	NA	NA	NA	NA	NA	0.135482	0	0.35934	0.324112	NA	NA	NA	NA	NA	NA	NA	NA	0.127993	0.295077	0.470759	0.271358	NA	NA	NA	NA	0.245023	0.619225	NA	NA	0.0926084	0.214208	0.152659	0.421314	0.28805	0.115167	0.154725	0.143653	NA	NA	0.480296	0.339668	NA	NA	NA	NA	NA	NA	NA	NA	0.41843	0	NA	NA	0.236388	0.21973	NA	NA	NA	NA	NA	NA	0.426533	0	0.211387	0.208651	0	0	0	0.307508
AT1G49120	0	0	0	0	NA	NA	NA	NA	NA	NA	0	0	0	0.0560485	NA	NA	NA	NA	NA	NA	NA	NA	0	0	0	0	NA	NA	NA	NA	0.105929	0	NA	NA	0	0	0	0.0364288	0	0	0	0	NA	NA	0	0	NA	NA	NA	NA	NA	NA	NA	NA	0	0	NA	NA	0	0	NA	NA	NA	NA	NA	NA	0	0	0.0913876	0.0601364	0.0756193	0	0	0
AT1G49130	14.7451	14.1349	10.3087	16.3886	NA	NA	NA	NA	NA	NA	22.3633	20.2676	17.5469	16.3339	NA	NA	NA	NA	NA	NA	NA	NA	11.7789	15.8405	20.0453	16.9257	NA	NA	NA	NA	25.6806	17.6384	NA	NA	12.3779	10.2216	15.2195	14.9859	33.5353	44.1603	19.7763	25.0235	NA	NA	13.2601	10.4196	NA	NA	NA	NA	NA	NA	NA	NA	4.27856	3.03384	NA	NA	4.74793	3.69116	NA	NA	NA	NA	NA	NA	2.28455	3.96246	4.47737	3.70824	3.96034	4.25633	23.1424	20.2698
AT1G49140	75.0038	80.2879	66.1292	73.4039	NA	NA	NA	NA	NA	NA	93.1151	96.7187	90.5819	92.3307	NA	NA	NA	NA	NA	NA	NA	NA	74.3393	104.938	78.3155	104.021	NA	NA	NA	NA	88.7752	99.5462	NA	NA	73.5098	102	72.3573	97.2985	79.8269	107.82	70.1806	94.3606	NA	NA	79.437	67.1697	NA	NA	NA	NA	NA	NA	NA	NA	51.788	49.2791	NA	NA	44.4578	43.9076	NA	NA	NA	NA	NA	NA	47.384	56.348	48.6716	57.9	57.4475	70.857	73.6297	90.152
AT1G49150	0	0.558702	0	0	NA	NA	NA	NA	NA	NA	0.43241	0.542246	0.393218	0	NA	NA	NA	NA	NA	NA	NA	NA	0	0.376713	0.360599	0.10393	NA	NA	NA	NA	0.469217	0.444678	NA	NA	0	0.136736	0.29234	0.403406	0.551613	0.882171	0.296296	0.550187	NA	NA	0	0	NA	NA	NA	NA	NA	NA	NA	NA	0	0.418657	NA	NA	0.22634	0	NA	NA	NA	NA	NA	NA	0.544538	0.663145	0.202402	0.399564	0.167479	0.421124	0.192018	0.294437
AT1G49160	8.11409	5.91218	5.58684	6.39875	NA	NA	NA	NA	NA	NA	7.35192	5.71879	10.3467	5.60699	NA	NA	NA	NA	NA	NA	NA	NA	5.95332	4.49469	7.74056	5.51366	NA	NA	NA	NA	6.74807	3.53708	NA	NA	7.97262	6.70056	7.28745	5.03666	11.212	7.51821	7.38608	5.53878	NA	NA	5.33023	5.54348	NA	NA	NA	NA	NA	NA	NA	NA	5.88994	5.17355	NA	NA	7.13716	6.90315	NA	NA	NA	NA	NA	NA	6.90314	4.37998	4.82987	5.13624	4.60312	3.90302	9.45052	6.49285
AT1G49170	6.40117	7.53473	6.31799	10.5527	NA	NA	NA	NA	NA	NA	10.0453	8.49229	8.08279	8.99149	NA	NA	NA	NA	NA	NA	NA	NA	4.79834	8.23516	7.82409	7.9349	NA	NA	NA	NA	6.88927	10.5431	NA	NA	6.24924	8.03047	6.15226	10.2139	7.34314	11.5133	8.41071	12.7455	NA	NA	6.96225	5.51799	NA	NA	NA	NA	NA	NA	NA	NA	5.22885	4.09795	NA	NA	6.05568	5.49164	NA	NA	NA	NA	NA	NA	4.08642	5.33711	4.22651	5.64931	6.1202	5.90834	5.5133	7.30118
AT1G49180	8.0065	11.7257	9.14871	10.8919	NA	NA	NA	NA	NA	NA	11.2772	16.1805	11.2349	12.0755	NA	NA	NA	NA	NA	NA	NA	NA	7.31389	10.5666	9.98009	10.2961	NA	NA	NA	NA	9.73092	14.1979	NA	NA	9.52544	11.3836	9.22495	14.0117	10.7319	12.8328	11.4496	15.1451	NA	NA	9.44124	10.8694	NA	NA	NA	NA	NA	NA	NA	NA	8.84681	11.9929	NA	NA	8.30735	9.85644	NA	NA	NA	NA	NA	NA	7.71822	11.1473	9.42183	10.4524	12.194	9.11053	10.4282	11.3339
AT1G49190	0	0	0	0	NA	NA	NA	NA	NA	NA	0	0	0	0	NA	NA	NA	NA	NA	NA	NA	NA	0	0	0	0	NA	NA	NA	NA	0	0	NA	NA	0	0	0	0	0	0	0	0	NA	NA	0	0	NA	NA	NA	NA	NA	NA	NA	NA	0	0	NA	NA	0	0	NA	NA	NA	NA	NA	NA	0	0	0	0	0	0	0	0
AT1G49200	5.75003	3.71163	3.25429	7.67369	NA	NA	NA	NA	NA	NA	4.1448	1.54385	4.47818	2.53289	NA	NA	NA	NA	NA	NA	NA	NA	1.16308	0.759724	2.90891	3.15628	NA	NA	NA	NA	2.33787	1.68808	NA	NA	3.02953	2.07629	2.21955	2.25882	3.97864	3.66284	2.88228	2.80657	NA	NA	5.58652	8.64242	NA	NA	NA	NA	NA	NA	NA	NA	7.79471	6.75451	NA	NA	8.27007	11.481	NA	NA	NA	NA	NA	NA	6.58908	5.76908	5.18639	5.87766	6.3578	5.4954	2.36904	2.0259
AT1G49210	1.91386	0.855274	1.23511	2.35767	NA	NA	NA	NA	NA	NA	1.9417	0.96843	2.15698	1.07682	NA	NA	NA	NA	NA	NA	NA	NA	0.375212	0.528623	0.82802	0.84852	NA	NA	NA	NA	1.07743	0.907631	NA	NA	0.45247	0.27909	0.745867	0.535204	1.57625	0.78776	1.58752	1.40373	NA	NA	1.50186	0.995739	NA	NA	NA	NA	NA	NA	NA	NA	0.204439	0	NA	NA	0.808469	0.429426	NA	NA	NA	NA	NA	NA	0.694659	0	0.103281	0.271849	0.17092	0.429777	0.587891	0.375609
AT1G49220	0.503769	0.54197	0	0.537844	NA	NA	NA	NA	NA	NA	0.805363	0.473406	0.743813	0.50575	NA	NA	NA	NA	NA	NA	NA	NA	0.285318	0	1.41669	0.544412	NA	NA	NA	NA	0.955846	0.77645	NA	NA	1.75474	1.0346	1.27613	1.0331	0.51369	0.770176	0.689815	0.720508	NA	NA	0.321198	0.378588	NA	NA	NA	NA	NA	NA	NA	NA	0	0	NA	NA	0	0	NA	NA	NA	NA	NA	NA	0	0	0	0	0	0	0.447042	0.342743
AT1G49230	23.7723	12.1801	7.47895	10.7073	NA	NA	NA	NA	NA	NA	15.2314	10.1924	21.2117	14.767	NA	NA	NA	NA	NA	NA	NA	NA	7.06852	8.39043	19.5914	14.6113	NA	NA	NA	NA	15.1022	12.9003	NA	NA	20.0922	17.111	24.5394	15.7055	16.3055	11.8117	14.2668	12.6083	NA	NA	12.5992	9.71419	NA	NA	NA	NA	NA	NA	NA	NA	0.412646	0	NA	NA	0.81592	0.758421	NA	NA	NA	NA	NA	NA	0.420637	0.569174	0.729627	0.685887	1.72496	1.08435	12.1628	9.93166
AT1G49240	163.567	115.726	170.501	161.765	NA	NA	NA	NA	NA	NA	146.251	122.044	163.721	123.751	NA	NA	NA	NA	NA	NA	NA	NA	120.217	115.836	123.016	123.04	NA	NA	NA	NA	131.349	114.776	NA	NA	115.914	105.449	119.997	104.327	168.974	137.219	147.536	136.978	NA	NA	174.906	207.634	NA	NA	NA	NA	NA	NA	NA	NA	162.512	164.337	NA	NA	182.73	178.943	NA	NA	NA	NA	NA	NA	173.395	132.902	149.889	146.414	151.744	162.658	143.053	131.421
AT1G49245	5.28957	13.9828	9.86157	14.1184	NA	NA	NA	NA	NA	NA	8.90933	9.46813	7.89586	9.42863	NA	NA	NA	NA	NA	NA	NA	NA	7.70358	10.9355	9.91684	14.6991	NA	NA	NA	NA	12.4943	17.9878	NA	NA	11.1477	15.7577	11.9956	19.7228	9.34273	14.0557	9.70052	14.0499	NA	NA	11.2419	15.3328	NA	NA	NA	NA	NA	NA	NA	NA	10.4934	7.31015	NA	NA	7.90423	9.00033	NA	NA	NA	NA	NA	NA	8.08192	9.64928	9.89556	9.65119	11.1125	13.2358	10.729	16.1946
AT1G49250	0	0	0	0	NA	NA	NA	NA	NA	NA	0.0195833	0	0.0222605	0	NA	NA	NA	NA	NA	NA	NA	NA	0	0.0213261	0.0204139	0.0470684	NA	NA	NA	NA	0	0.0335649	NA	NA	0	0	0.0330993	0.0365395	0	0.0499405	0.0335472	0.0622932	NA	NA	0.0416548	0.147293	NA	NA	NA	NA	NA	NA	NA	NA	0	0	NA	NA	0	0.0476415	NA	NA	NA	NA	NA	NA	0.0616536	0	0	0.0603192	0.0758491	0	0.0869625	0
AT1G49260	0	0	0	0	NA	NA	NA	NA	NA	NA	0	0	0	0	NA	NA	NA	NA	NA	NA	NA	NA	0	0	0	0	NA	NA	NA	NA	0	0	NA	NA	0	0	0	0	0	0	0	0	NA	NA	0	0	NA	NA	NA	NA	NA	NA	NA	NA	0	0	NA	NA	0	0	NA	NA	NA	NA	NA	NA	0.110842	0	0	0	0	0	0	0
AT1G49270	0	0	0	0	NA	NA	NA	NA	NA	NA	0	0	0	0	NA	NA	NA	NA	NA	NA	NA	NA	0	0	0	0	NA	NA	NA	NA	0	0	NA	NA	0	0	0	0	0	0	0	0	NA	NA	0	0	NA	NA	NA	NA	NA	NA	NA	NA	0	0	NA	NA	0	0	NA	NA	NA	NA	NA	NA	0	0	0	0	0	0	0	0
AT1G49280	0	0	0	0	NA	NA	NA	NA	NA	NA	0	0	0	0	NA	NA	NA	NA	NA	NA	NA	NA	0	0	0	0	NA	NA	NA	NA	0	0	NA	NA	0	0	0	0	0	0	0	0	NA	NA	0	0	NA	NA	NA	NA	NA	NA	NA	NA	0	0	NA	NA	0	0	NA	NA	NA	NA	NA	NA	0	0	0	0	0	0	0	0
AT1G49290	0	0	0	0	NA	NA	NA	NA	NA	NA	0	0	0	0	NA	NA	NA	NA	NA	NA	NA	NA	0	0	0	0	NA	NA	NA	NA	0	0.0651495	NA	NA	0	0	0	0	0	0	0	0	NA	NA	0	0	NA	NA	NA	NA	NA	NA	NA	NA	0	0	NA	NA	0	0	NA	NA	NA	NA	NA	NA	0	0	0	0	0	0	0.0843973	0
AT1G49300	56.3837	63.7254	53.3237	66.655	NA	NA	NA	NA	NA	NA	62.8107	52.7927	68.7426	60.2958	NA	NA	NA	NA	NA	NA	NA	NA	60.6162	70.1404	55.3203	60.1571	NA	NA	NA	NA	64.2724	58.3568	NA	NA	55.0751	52.1324	53.2624	53.5234	68.9537	68.0204	54.378	70.8672	NA	NA	61.2451	70.9555	NA	NA	NA	NA	NA	NA	NA	NA	35.3051	39.1238	NA	NA	45.4399	37.528	NA	NA	NA	NA	NA	NA	37.1498	40.0575	37.11	40.4157	36.4199	42.0478	62.0883	63.4527
AT1G49310	22.4551	16.2576	18.2447	20.8962	NA	NA	NA	NA	NA	NA	25.3775	24.8087	33.2926	18.0173	NA	NA	NA	NA	NA	NA	NA	NA	37.8956	18.4239	12.421	21.4246	NA	NA	NA	NA	29.8571	14.9663	NA	NA	22.0099	23.154	25.2896	17.4807	28.4282	25.5155	30.696	22.8574	NA	NA	19.5409	21.2081	NA	NA	NA	NA	NA	NA	NA	NA	16.8554	17.6132	NA	NA	20.949	23.8983	NA	NA	NA	NA	NA	NA	29.209	31.1538	21.9266	21.5727	25.8938	22.5891	20.5997	20.1291
AT1G49320	5.25247	3.39046	9.3757	13.0648	NA	NA	NA	NA	NA	NA	13.165	4.62084	10.3192	3.75049	NA	NA	NA	NA	NA	NA	NA	NA	5.50658	3.31966	5.48235	5.43468	NA	NA	NA	NA	7.08826	5.16736	NA	NA	5.83898	6.46164	7.98323	6.1566	10.6833	3.67335	10.3293	6.39342	NA	NA	11.0443	17.1329	NA	NA	NA	NA	NA	NA	NA	NA	14.1222	9.24347	NA	NA	14.1153	13.1206	NA	NA	NA	NA	NA	NA	13.3938	12.3297	11.76	11.3498	9.14705	8.23764	6.84276	6.21571
AT1G49330	0	0	0	0	NA	NA	NA	NA	NA	NA	0.0776254	0	0.0441186	0.0557109	NA	NA	NA	NA	NA	NA	NA	NA	0	0	0	0.0466431	NA	NA	NA	NA	0.210582	0	NA	NA	0	0	0	0	0	0	0.0664882	0.0617303	NA	NA	0.165114	0	NA	NA	NA	NA	NA	NA	NA	NA	0	0.187891	NA	NA	0	0.283266	NA	NA	NA	NA	NA	NA	0	0	0.0908371	0	0.0751638	0.0944992	0	0.066071
AT1G49340	11.8345	8.58773	13.5614	9.22522	NA	NA	NA	NA	NA	NA	15.1529	10.4584	13.3656	11.8192	NA	NA	NA	NA	NA	NA	NA	NA	10.5201	8.38499	13.7507	10.6083	NA	NA	NA	NA	11.6628	8.49604	NA	NA	13.7902	11.0504	13.9421	10.5914	15.7188	9.75042	16.3996	11.1533	NA	NA	9.69429	9.18827	NA	NA	NA	NA	NA	NA	NA	NA	16.5157	14.7278	NA	NA	16.2936	17.1171	NA	NA	NA	NA	NA	NA	16.2716	13.2405	14.3367	15.7385	15.6391	14.071	12.1406	9.85801
AT1G49350	6.13284	9.61408	6.0027	7.85719	NA	NA	NA	NA	NA	NA	8.7452	10.3738	7.01522	8.29305	NA	NA	NA	NA	NA	NA	NA	NA	4.98686	7.20693	7.71994	7.03791	NA	NA	NA	NA	6.48313	7.83202	NA	NA	6.57016	9.75774	7.72337	9.35914	7.73885	9.71092	8.72766	9.77385	NA	NA	5.3626	5.53068	NA	NA	NA	NA	NA	NA	NA	NA	4.37987	5.33959	NA	NA	4.94873	4.98332	NA	NA	NA	NA	NA	NA	3.72058	5.16866	5.40876	4.89384	4.93323	4.9874	7.63858	7.33173
AT1G49360	7.11023	7.49114	10.2847	7.19852	NA	NA	NA	NA	NA	NA	10.632	8.06411	8.88311	8.22827	NA	NA	NA	NA	NA	NA	NA	NA	7.08196	6.53607	9.52521	8.53763	NA	NA	NA	NA	7.84199	6.6341	NA	NA	8.94205	7.35928	9.04711	6.94779	11.8129	7.99656	8.85481	8.64975	NA	NA	8.18097	7.73874	NA	NA	NA	NA	NA	NA	NA	NA	10.5546	9.96181	NA	NA	10.3226	9.71433	NA	NA	NA	NA	NA	NA	9.48645	7.45135	7.56814	8.14928	7.68557	7.57502	9.73633	8.42393
AT1G49370	0.361246	0.29148	0.252557	0.14463	NA	NA	NA	NA	NA	NA	0.378995	0.594079	0.246175	0.233143	NA	NA	NA	NA	NA	NA	NA	NA	0.0767241	0.147401	0.564384	0.195195	NA	NA	NA	NA	0.220315	0.278391	NA	NA	0.166539	0.428017	0.411794	0.580871	0.241736	0.345177	0.370993	0.344445	NA	NA	0.230327	0.20361	NA	NA	NA	NA	NA	NA	NA	NA	0.501648	0.655251	NA	NA	0.1417	0.197572	NA	NA	NA	NA	NA	NA	0.255681	0.138387	0.443499	0.375221	0.262126	0.461378	0.120213	0.368665
AT1G49380	28.4287	26.5741	24.3945	27.1356	NA	NA	NA	NA	NA	NA	28.4052	24.6512	28.3753	26.9745	NA	NA	NA	NA	NA	NA	NA	NA	29.6964	31.3223	39.1596	36.9843	NA	NA	NA	NA	35.2628	36.8202	NA	NA	38.267	35.2746	40.093	37.644	28.1007	26.1927	29.2925	30.8165	NA	NA	33.1707	22.3549	NA	NA	NA	NA	NA	NA	NA	NA	37.0377	40.8884	NA	NA	35.694	42.1941	NA	NA	NA	NA	NA	NA	34.2311	32.5996	35.2649	42.2394	37.2312	32.1523	30.8661	29.1727
AT1G49390	1.34338	0.939415	1.72186	2.15137	NA	NA	NA	NA	NA	NA	1.91274	0.841611	2.47938	1.92667	NA	NA	NA	NA	NA	NA	NA	NA	1.80701	1.75407	1.32924	1.81471	NA	NA	NA	NA	3.36822	2.07053	NA	NA	1.23864	1.85697	1.98509	2.31664	1.79791	1.62593	1.89699	2.72192	NA	NA	1.07066	3.0287	NA	NA	NA	NA	NA	NA	NA	NA	1.8655	2.92406	NA	NA	2.19562	1.95926	NA	NA	NA	NA	NA	NA	2.21857	2.14428	2.51316	2.58399	2.85935	2.36937	1.49014	1.99934
AT1G49400	25.0551	22.1263	18.9138	23.6318	NA	NA	NA	NA	NA	NA	22.0702	24.8451	21.1593	22.4201	NA	NA	NA	NA	NA	NA	NA	NA	13.9728	26.2922	23.7747	26.6889	NA	NA	NA	NA	22.3739	30.483	NA	NA	21.5425	31.5439	19.7805	27.8114	18.3973	21.7375	21.7057	28.2868	NA	NA	21.9532	20.4465	NA	NA	NA	NA	NA	NA	NA	NA	21.9858	21.859	NA	NA	20.1383	22.3061	NA	NA	NA	NA	NA	NA	20.1631	25.4382	20.0573	26.8937	26.3225	27.036	17.5961	18.6675
AT1G49405	0	0.36273	0.392867	0.899921	NA	NA	NA	NA	NA	NA	0.168442	0	0.287204	0.604445	NA	NA	NA	NA	NA	NA	NA	NA	0.238697	0.550296	0.175586	0.40485	NA	NA	NA	NA	0.45695	0.144351	NA	NA	0.345415	0.399482	0.49822	0.471432	0.107438	0.214777	0.28855	0.937655	NA	NA	0.537429	1.26691	NA	NA	NA	NA	NA	NA	NA	NA	5.07221	4.89254	NA	NA	2.64507	2.86845	NA	NA	NA	NA	NA	NA	2.65151	2.58323	1.77399	2.72382	2.77271	3.28091	0.373996	0.860219
AT1G49410	60.4925	86.0714	57.5891	74.2031	NA	NA	NA	NA	NA	NA	75.3859	88.5355	71.3073	76.3099	NA	NA	NA	NA	NA	NA	NA	NA	44.6121	102.261	67.0812	103.484	NA	NA	NA	NA	71.7972	103.155	NA	NA	59.0195	99.428	53.9266	98.3316	56.9919	105.076	63.843	95.9681	NA	NA	71.5585	82.9901	NA	NA	NA	NA	NA	NA	NA	NA	63.6281	68.73	NA	NA	53.5152	61.5699	NA	NA	NA	NA	NA	NA	61.4594	69.8169	64.8305	75.6962	80.6908	89.4245	53.7949	81.8315
AT1G49420	0	0	0	0	NA	NA	NA	NA	NA	NA	0	0	0	0	NA	NA	NA	NA	NA	NA	NA	NA	0	0	0	0	NA	NA	NA	NA	0	0	NA	NA	0	0	0	0	0.0865162	0	0	0	NA	NA	0	0	NA	NA	NA	NA	NA	NA	NA	NA	0	0	NA	NA	0	0	NA	NA	NA	NA	NA	NA	0	0	0	0	0	0	0	0
AT1G49430	20.1179	11.6982	19.9932	17.1296	NA	NA	NA	NA	NA	NA	29.6534	17.9679	26.1538	13.7349	NA	NA	NA	NA	NA	NA	NA	NA	21.9877	15.4678	24.2786	12.6972	NA	NA	NA	NA	24.336	15.4325	NA	NA	21.8366	14.42	25.1721	15.1728	19.9418	10.803	22.6812	14.0299	NA	NA	19.5054	16.3683	NA	NA	NA	NA	NA	NA	NA	NA	39.2501	40.693	NA	NA	26.1305	33.0994	NA	NA	NA	NA	NA	NA	34.3094	32.186	35.0309	38.4023	54.4664	47.0808	18.8853	12.3016
AT1G49435	0	0	0	0	NA	NA	NA	NA	NA	NA	0	0	0	0	NA	NA	NA	NA	NA	NA	NA	NA	0	0	0	0	NA	NA	NA	NA	0	0	NA	NA	0	0	0	0	0	0	0	0	NA	NA	0	0	NA	NA	NA	NA	NA	NA	NA	NA	0	0	NA	NA	0	0	NA	NA	NA	NA	NA	NA	0	0	0	0	0	0	0	0
AT1G49440	0	0	0	0	NA	NA	NA	NA	NA	NA	0	0	0	0	NA	NA	NA	NA	NA	NA	NA	NA	0	0	0	0	NA	NA	NA	NA	0	0	NA	NA	0	0	0	0	0	0	0	0	NA	NA	0	0	NA	NA	NA	NA	NA	NA	NA	NA	0	0	NA	NA	0	0	NA	NA	NA	NA	NA	NA	0	0	0	0	0	0	0	0
AT1G49450	3.83634	1.73344	4.38075	4.6078	NA	NA	NA	NA	NA	NA	3.00903	1.80256	3.63825	1.54057	NA	NA	NA	NA	NA	NA	NA	NA	2.39005	2.14976	1.85802	1.8426	NA	NA	NA	NA	6.65511	1.54392	NA	NA	4.55907	3.03028	3.93583	2.4496	3.17841	1.85728	3.54586	1.73751	NA	NA	3.54671	3.0272	NA	NA	NA	NA	NA	NA	NA	NA	2.75247	3.89681	NA	NA	6.27009	3.68344	NA	NA	NA	NA	NA	NA	3.98239	4.16397	3.90244	3.06973	3.48891	4.43307	2.68092	2.18594
AT1G49460	0	0	0	0	NA	NA	NA	NA	NA	NA	0	0	0	0	NA	NA	NA	NA	NA	NA	NA	NA	0	0	0	0	NA	NA	NA	NA	0	0	NA	NA	0	0	0	0	0	0	0	0	NA	NA	0	0	NA	NA	NA	NA	NA	NA	NA	NA	0	0	NA	NA	0	0	NA	NA	NA	NA	NA	NA	0	0	0	0	0	0	0	0
AT1G49470	6.32956	5.18011	15.9622	11.7656	NA	NA	NA	NA	NA	NA	8.23292	5.09835	9.28139	4.91174	NA	NA	NA	NA	NA	NA	NA	NA	4.225	4.27986	10.242	6.22949	NA	NA	NA	NA	8.45577	4.52941	NA	NA	13.7564	11.1421	12.4549	7.99678	10.6322	6.82561	7.60308	5.33467	NA	NA	14.0527	13.7606	NA	NA	NA	NA	NA	NA	NA	NA	21.1892	19.8457	NA	NA	16.6702	18.2154	NA	NA	NA	NA	NA	NA	19.7329	20.697	19.6648	21.8104	17.5184	16.5805	5.04009	5.76746
AT1G49475	1.85458	2.48635	1.79528	2.51311	NA	NA	NA	NA	NA	NA	1.53946	1.87687	2.04156	2.39384	NA	NA	NA	NA	NA	NA	NA	NA	0.969576	2.09557	2.54085	3.34034	NA	NA	NA	NA	2.66815	2.78514	NA	NA	3.41995	3.58341	2.31285	2.8724	1.85474	1.96293	1.90462	1.49628	NA	NA	3.36547	3.21632	NA	NA	NA	NA	NA	NA	NA	NA	1.58485	1.44909	NA	NA	1.2311	1.6645	NA	NA	NA	NA	NA	NA	1.48091	1.74882	1.70139	1.90986	1.49064	2.49879	0.949469	1.89267
AT1G49480	30.1026	30.1626	29.2268	34.2497	NA	NA	NA	NA	NA	NA	38.1978	41.2569	37.5626	36.2165	NA	NA	NA	NA	NA	NA	NA	NA	27.4934	35.5907	35.0014	39.6828	NA	NA	NA	NA	32.0254	36.1138	NA	NA	31.7984	33.2378	32.117	34.2139	33.7299	35.2257	34.5201	34.5507	NA	NA	43.2744	38.2094	NA	NA	NA	NA	NA	NA	NA	NA	38.2159	29.7456	NA	NA	37.6712	39.7246	NA	NA	NA	NA	NA	NA	31.6827	30.669	32.6679	39.156	36.2604	32.0412	32.0662	30.1443
AT1G49490	0.709712	0.458118	0.354414	0.487104	NA	NA	NA	NA	NA	NA	0.653408	0.571661	0.431822	0.588906	NA	NA	NA	NA	NA	NA	NA	NA	0.430668	0.330956	0.6336	0.438269	NA	NA	NA	NA	0.453447	0.390667	NA	NA	0.405089	0.576611	0.398089	0.481994	0.659074	0.620016	0.780923	0.6042	NA	NA	0.872688	0.114291	NA	NA	NA	NA	NA	NA	NA	NA	0.774359	0.662051	NA	NA	0.954473	0.554506	NA	NA	NA	NA	NA	NA	0.813275	1.08752	0.782399	0.98289	0.44141	0.480965	0.67478	0.646686
AT1G49500	46.1147	38.7643	76.8662	83.03	NA	NA	NA	NA	NA	NA	46.2327	41.0094	49.5792	31.3872	NA	NA	NA	NA	NA	NA	NA	NA	75.0334	63.189	75.4246	69.6847	NA	NA	NA	NA	101.268	76.1622	NA	NA	51.2471	43.9576	33.6259	34.4981	38.9532	61.1411	27.626	45.771	NA	NA	112.792	110.722	NA	NA	NA	NA	NA	NA	NA	NA	37.6266	34.5925	NA	NA	86.9688	59.9413	NA	NA	NA	NA	NA	NA	37.2489	44.414	44.7799	49.5524	53.0091	67.1207	50.979	55.4372
AT1G49510	36.0889	48.8517	30.7222	33.997	NA	NA	NA	NA	NA	NA	38.4347	46.6814	34.3942	38.0881	NA	NA	NA	NA	NA	NA	NA	NA	29.5772	38.3903	41.093	46.4183	NA	NA	NA	NA	39.3586	55.4051	NA	NA	37.0592	45.7274	36.3795	47.8486	30.1162	41.1369	32.0483	40.2299	NA	NA	38.9138	39.0067	NA	NA	NA	NA	NA	NA	NA	NA	32.8697	39.8923	NA	NA	29.7277	38.1595	NA	NA	NA	NA	NA	NA	34.0571	32.6109	29.3388	35.917	37.3391	36.0991	34.3328	36.3426
AT1G49520	3.37604	3.86035	5.39494	3.86185	NA	NA	NA	NA	NA	NA	4.85748	4.16966	4.07541	4.64821	NA	NA	NA	NA	NA	NA	NA	NA	4.83482	3.43204	6.35951	3.96114	NA	NA	NA	NA	4.07871	3.7663	NA	NA	6.3442	4.11434	5.49777	4.53167	6.12278	4.12911	6.38943	3.81684	NA	NA	4.67406	5.21925	NA	NA	NA	NA	NA	NA	NA	NA	5.62581	3.63922	NA	NA	6.58351	6.68228	NA	NA	NA	NA	NA	NA	6.09886	6.50348	6.3609	6.27856	7.16715	4.57582	4.94321	3.93758
AT1G49530	2.14771	3.30082	2.00203	2.62055	NA	NA	NA	NA	NA	NA	3.03496	5.09372	2.16052	4.1363	NA	NA	NA	NA	NA	NA	NA	NA	1.7377	1.76937	2.14108	1.91573	NA	NA	NA	NA	1.99594	2.78479	NA	NA	1.94882	2.22962	2.64253	3.11739	1.95536	2.65806	2.52075	2.48664	NA	NA	1.82581	2.99748	NA	NA	NA	NA	NA	NA	NA	NA	1.70425	1.18725	NA	NA	2.407	2.98316	NA	NA	NA	NA	NA	NA	2.31634	1.80222	1.86544	2.36063	2.19662	1.64208	2.79073	2.55712
AT1G49540	6.71261	6.82593	6.49302	5.22772	NA	NA	NA	NA	NA	NA	8.62729	6.00559	9.00775	7.20059	NA	NA	NA	NA	NA	NA	NA	NA	4.68715	6.22835	9.23742	7.75103	NA	NA	NA	NA	6.05666	5.2675	NA	NA	8.36533	8.0187	8.42056	7.75291	9.49365	5.93956	10.435	7.56213	NA	NA	5.5404	4.35356	NA	NA	NA	NA	NA	NA	NA	NA	8.23614	8.33956	NA	NA	7.10563	8.0801	NA	NA	NA	NA	NA	NA	6.94213	6.58724	7.51529	6.85555	6.93918	5.73787	7.40512	6.94431
AT1G49550	0	0	0	0	NA	NA	NA	NA	NA	NA	0	0	0.044386	0	NA	NA	NA	NA	NA	NA	NA	NA	0	0	0	0	NA	NA	NA	NA	0	0	NA	NA	0	0	0	0	0.0498123	0	0	0	NA	NA	0	0	NA	NA	NA	NA	NA	NA	NA	NA	0	0	NA	NA	0	0	NA	NA	NA	NA	NA	NA	0	0	0	0	0	0	0	0
AT1G49560	6.47071	6.38127	11.4353	13.9607	NA	NA	NA	NA	NA	NA	8.29721	8.52989	7.96165	6.41883	NA	NA	NA	NA	NA	NA	NA	NA	6.26069	11.2358	11.4011	14.1798	NA	NA	NA	NA	12.8621	10.6658	NA	NA	18.5614	15.3334	18.5542	18.1454	9.62229	9.89261	9.36803	8.52627	NA	NA	10.9444	10.7387	NA	NA	NA	NA	NA	NA	NA	NA	4.4928	7.1726	NA	NA	4.79431	5.6361	NA	NA	NA	NA	NA	NA	5.68236	6.33477	6.93527	5.4349	4.85176	5.37835	7.53647	7.93349
AT1G49570	0.967478	1.68617	1.2175	2.16913	NA	NA	NA	NA	NA	NA	0.232003	0.636417	2.60422	0.541144	NA	NA	NA	NA	NA	NA	NA	NA	1.47946	1.13692	0.665067	0.243958	NA	NA	NA	NA	1.57344	0.347937	NA	NA	5.47119	1.78823	1.44596	0.459938	4.3284	1.25724	3.3285	0.0922481	NA	NA	3.88618	3.92618	NA	NA	NA	NA	NA	NA	NA	NA	0.268699	0.14039	NA	NA	0	0.0705508	NA	NA	NA	NA	NA	NA	0.547806	2.59437	0.475106	1.87582	1.4602	1.76521	3.21951	1.48102
AT1G49580	14.9457	19.2571	19.5918	17.9512	NA	NA	NA	NA	NA	NA	22.7325	21.5062	20.9864	19.9194	NA	NA	NA	NA	NA	NA	NA	NA	15.177	17.8758	21.7082	21.9559	NA	NA	NA	NA	20.4613	24.9851	NA	NA	21.783	21.4158	26.1322	25.9913	21.1857	16.6015	24.2825	22.8788	NA	NA	19.9145	17.6375	NA	NA	NA	NA	NA	NA	NA	NA	23.9163	22.8736	NA	NA	20.5188	21.2015	NA	NA	NA	NA	NA	NA	20.1096	22.9912	23.0587	25.4688	22.6047	21.4318	21.1763	19.7807
AT1G49590	13.1039	19.4729	14.6317	16.7581	NA	NA	NA	NA	NA	NA	17.9158	21.6161	17.6668	19.2667	NA	NA	NA	NA	NA	NA	NA	NA	16.0178	20.9873	15.9362	19.8323	NA	NA	NA	NA	16.9417	21.117	NA	NA	16.689	20.2842	18.5076	21.0113	17.123	16.7187	18.0078	19.3709	NA	NA	21.2178	15.5155	NA	NA	NA	NA	NA	NA	NA	NA	18.4587	14.5006	NA	NA	15.4572	19.2488	NA	NA	NA	NA	NA	NA	17.0813	17.696	16.9969	18.7135	15.9796	17.9573	16.815	16.9808
AT1G49600	64.788	68.9448	71.1475	70.2306	NA	NA	NA	NA	NA	NA	62.7496	58.6575	68.9069	60.3202	NA	NA	NA	NA	NA	NA	NA	NA	39.3333	60.7024	74.029	71.281	NA	NA	NA	NA	47.0921	53.1077	NA	NA	54.2887	67.6022	76.6792	74.2442	62.1686	50.2257	74.8531	68.1125	NA	NA	54.9963	58.7368	NA	NA	NA	NA	NA	NA	NA	NA	73.8421	72.0621	NA	NA	73.3632	72.3717	NA	NA	NA	NA	NA	NA	68.7109	60.9944	59.0652	62.6035	63.2434	56.1493	56.0349	55.1638
AT1G49610	0.121094	0.390829	0.16932	0	NA	NA	NA	NA	NA	NA	0.145192	0	0.165041	0.677319	NA	NA	NA	NA	NA	NA	NA	NA	0.411501	0.47434	0.227025	0.348969	NA	NA	NA	NA	0.196939	0.373279	NA	NA	0.297738	0.172171	0.398776	0.169317	0.277827	0.185132	0	0.346385	NA	NA	0.154416	1.36505	NA	NA	NA	NA	NA	NA	NA	NA	0.336316	0	NA	NA	0.0949992	0.441522	NA	NA	NA	NA	NA	NA	0	0	0.254856	0.111803	0.070294	0.26513	0.24178	0.247161
AT1G49620	3.26907	3.4818	4.79955	5.49705	NA	NA	NA	NA	NA	NA	3.87064	4.76166	3.78716	4.21962	NA	NA	NA	NA	NA	NA	NA	NA	3.61041	5.12215	9.4486	6.8301	NA	NA	NA	NA	4.3862	6.97001	NA	NA	6.22929	8.52128	9.06781	9.23325	5.12518	4.37312	4.78412	6.15613	NA	NA	5.00238	7.73874	NA	NA	NA	NA	NA	NA	NA	NA	6.12849	6.40402	NA	NA	4.23162	2.74147	NA	NA	NA	NA	NA	NA	3.08502	4.75884	6.65079	5.20649	4.93394	4.53308	5.33051	3.66983
AT1G49630	9.74448	9.06039	9.39505	8.05621	NA	NA	NA	NA	NA	NA	13.8349	10.4795	10.6919	10.7011	NA	NA	NA	NA	NA	NA	NA	NA	7.41173	10.6105	12.7728	10.3406	NA	NA	NA	NA	7.0371	10.338	NA	NA	10.6821	10.837	12.3244	10.9492	12.4832	8.44379	15.7156	12.4275	NA	NA	6.79614	5.15524	NA	NA	NA	NA	NA	NA	NA	NA	12.7501	13.3744	NA	NA	11.2324	13.3396	NA	NA	NA	NA	NA	NA	9.85983	10.3229	12.8825	14.0149	12.1505	10.6547	9.88028	9.42404
AT1G49640	0.108192	0	0	0	NA	NA	NA	NA	NA	NA	0.0648615	0	0	0	NA	NA	NA	NA	NA	NA	NA	NA	0	0	0.0676124	0	NA	NA	NA	NA	0	0	NA	NA	0	0	0	0	0	0	0	0	NA	NA	0	0	NA	NA	NA	NA	NA	NA	NA	NA	0	0	NA	NA	0	0.0788962	NA	NA	NA	NA	NA	NA	0.102101	0	0.151802	0	0	0	0	0
AT1G49650	17.3445	17.8171	14.0818	12.6936	NA	NA	NA	NA	NA	NA	18.8955	17.4383	17.1892	18.0547	NA	NA	NA	NA	NA	NA	NA	NA	11.8831	13.1194	24.184	22.6068	NA	NA	NA	NA	20.0186	17.8698	NA	NA	20.9216	20.5504	29.2202	24.1473	18.007	15.7533	21.9783	18.0938	NA	NA	17.242	15.5574	NA	NA	NA	NA	NA	NA	NA	NA	6.08615	4.87132	NA	NA	7.60817	7.27602	NA	NA	NA	NA	NA	NA	5.01601	6.85873	5.69141	5.7684	5.4131	5.64863	15.6397	14.7982
AT1G49660	24.6705	19.6984	31.8799	37.8236	NA	NA	NA	NA	NA	NA	21.8346	14.943	25.3375	16.3999	NA	NA	NA	NA	NA	NA	NA	NA	24.3361	21.3351	34.3054	24.934	NA	NA	NA	NA	34.1327	21.3248	NA	NA	36.1507	24.6035	37.319	19.193	24.7242	15.4622	21.7339	17.7259	NA	NA	37.125	37.1682	NA	NA	NA	NA	NA	NA	NA	NA	31.9858	30.2003	NA	NA	38.525	31.7176	NA	NA	NA	NA	NA	NA	45.5701	41.9242	38.5518	35.7858	33.3932	27.8182	26.5356	21.6572
AT1G49670	19.0283	13.3406	25.5881	19.5378	NA	NA	NA	NA	NA	NA	22.2966	17.4537	22.5682	15.3753	NA	NA	NA	NA	NA	NA	NA	NA	23.9002	19.0799	25.3474	21.285	NA	NA	NA	NA	24.2463	14.5471	NA	NA	29.9686	22.9985	26.3381	20.9029	25.1706	18.5125	22.0897	17.0582	NA	NA	16.7472	14.2658	NA	NA	NA	NA	NA	NA	NA	NA	23.1367	20.5438	NA	NA	23.8561	21.6438	NA	NA	NA	NA	NA	NA	25.1313	25.1468	22.6424	23.8308	23.6771	23.4555	21.0566	15.3541
AT1G49680	5.15859	3.32987	3.00543	2.75376	NA	NA	NA	NA	NA	NA	0	0	0	0	NA	NA	NA	NA	NA	NA	NA	NA	0	0	0	0	NA	NA	NA	NA	0	0	NA	NA	0	0	0	0	0	0	0	0	NA	NA	1.91862	0.969186	NA	NA	NA	NA	NA	NA	NA	NA	0	0	NA	NA	0	0	NA	NA	NA	NA	NA	NA	0	0	0.603158	0.19845	0	0	0	0
AT1G49690	0	0	0	0	NA	NA	NA	NA	NA	NA	0	0	0	0	NA	NA	NA	NA	NA	NA	NA	NA	0	0	0	0	NA	NA	NA	NA	0	0	NA	NA	0	0	0	0	0	0	0	0	NA	NA	0	0	NA	NA	NA	NA	NA	NA	NA	NA	0	0	NA	NA	0	0	NA	NA	NA	NA	NA	NA	0	0	0	0	0	0	0	0
AT1G49700	5.98765	12.3879	5.15217	9.09724	NA	NA	NA	NA	NA	NA	2.02491	5.91533	3.19104	5.41669	NA	NA	NA	NA	NA	NA	NA	NA	1.6956	4.61069	2.15877	4.97748	NA	NA	NA	NA	2.87144	6.94122	NA	NA	2.07619	5.45721	2.56685	6.65476	4.05081	13.6138	3.38995	11.3451	NA	NA	5.09022	5.88434	NA	NA	NA	NA	NA	NA	NA	NA	1.9188	1.78228	NA	NA	1.56579	1.11957	NA	NA	NA	NA	NA	NA	3.62215	4.11703	1.29248	2.33888	1.78245	1.79278	3.37197	7.2074
AT1G49710	8.75211	8.76499	13.8574	9.89375	NA	NA	NA	NA	NA	NA	11.1497	10.7041	11.8407	10.051	NA	NA	NA	NA	NA	NA	NA	NA	9.23951	10.8815	9.73241	9.94503	NA	NA	NA	NA	9.62878	11.4396	NA	NA	11.7881	12.3218	11.6558	11.8595	12.6731	9.88777	11.037	11.5665	NA	NA	11.2015	12.9128	NA	NA	NA	NA	NA	NA	NA	NA	11.5281	12.1398	NA	NA	12.4196	11.8259	NA	NA	NA	NA	NA	NA	10.5064	11.7841	11.2415	10.4572	11.0203	12.2583	10.4078	10.7051
AT1G49715	0	0	0	0	NA	NA	NA	NA	NA	NA	0	0	0	0	NA	NA	NA	NA	NA	NA	NA	NA	0	0	0	0	NA	NA	NA	NA	0	0	NA	NA	0	0	0	0	0	0	0	0	NA	NA	0	0	NA	NA	NA	NA	NA	NA	NA	NA	0	0	NA	NA	0	0	NA	NA	NA	NA	NA	NA	0	0	0	0	0	0	0	0
AT1G49720	38.1122	35.1157	41.5711	36.0893	NA	NA	NA	NA	NA	NA	45.5546	47.3325	46.9596	40.5869	NA	NA	NA	NA	NA	NA	NA	NA	36.8789	39.3101	58.4813	51.9823	NA	NA	NA	NA	53.4316	45.1328	NA	NA	52.4435	51.9396	63.0946	55.0586	51.2795	50.4095	45.7181	52.21	NA	NA	33.0721	30.3056	NA	NA	NA	NA	NA	NA	NA	NA	3.62349	1.60635	NA	NA	2.72941	2.4794	NA	NA	NA	NA	NA	NA	2.38782	2.90792	2.99545	3.46771	3.25891	3.52017	47.3102	44.4629
AT1G49730	18.6201	24.641	11.1287	12.1165	NA	NA	NA	NA	NA	NA	24.0486	25.1156	21.7451	25.6196	NA	NA	NA	NA	NA	NA	NA	NA	15.7769	19.0682	15.3205	20.2285	NA	NA	NA	NA	13.9028	22.8429	NA	NA	11.7777	16.718	13.8641	19.2207	20.665	22.4956	17.2809	24.8744	NA	NA	13.3442	11.0764	NA	NA	NA	NA	NA	NA	NA	NA	13.6448	15.1851	NA	NA	11.9482	13.1125	NA	NA	NA	NA	NA	NA	15.81	13.8144	16.9574	16.7832	16.2845	14.5215	17.2972	23.2141
AT1G49740	11.5397	10.609	11.3437	12.4322	NA	NA	NA	NA	NA	NA	12.5574	12.553	12.5345	10.562	NA	NA	NA	NA	NA	NA	NA	NA	11.4672	14.9305	15.1223	18.9958	NA	NA	NA	NA	12.796	17.0673	NA	NA	15.6912	21.6442	16.4762	18.619	12.4623	8.98149	10.9892	11.0363	NA	NA	14.626	14.0332	NA	NA	NA	NA	NA	NA	NA	NA	17.9671	17.8615	NA	NA	18.9839	19.9411	NA	NA	NA	NA	NA	NA	18.744	18.8615	17.3686	21.5992	20.0149	18.273	11.3574	12.0265
AT1G49750	40.1224	33.8204	44.7989	43.1893	NA	NA	NA	NA	NA	NA	51.7635	43.712	54.1578	57.7329	NA	NA	NA	NA	NA	NA	NA	NA	40.2664	32.8625	41.9732	47.4094	NA	NA	NA	NA	36.2713	35.2616	NA	NA	76.653	46.1453	53.015	50.3465	51.3093	52.6336	33.8469	33.1765	NA	NA	42.1206	28.8271	NA	NA	NA	NA	NA	NA	NA	NA	58.2674	56.9417	NA	NA	51.9994	47.692	NA	NA	NA	NA	NA	NA	52.0797	42.5637	45.9844	54.3448	55.1556	73.9025	43.1361	40.2715
AT1G49760	75.7891	70.8489	55.7823	50.9214	NA	NA	NA	NA	NA	NA	71.6169	62.7303	74.9978	75.9456	NA	NA	NA	NA	NA	NA	NA	NA	43.959	69.0614	68.7147	78.7199	NA	NA	NA	NA	58.618	61.5643	NA	NA	68.8629	80.4024	73.0925	78.2595	66.5138	56.0471	77.2255	74.1944	NA	NA	49.4556	48.4222	NA	NA	NA	NA	NA	NA	NA	NA	63.7642	63.0486	NA	NA	58.6051	65.9606	NA	NA	NA	NA	NA	NA	53.0243	57.2727	58.3646	62.7488	62.2808	58.5194	55.9288	66.7641
AT1G49770	0	0	0	0	NA	NA	NA	NA	NA	NA	0	0	0	0	NA	NA	NA	NA	NA	NA	NA	NA	0	0	0	0	NA	NA	NA	NA	0	0	NA	NA	0	0	0	0	0	0	0	0	NA	NA	0	0	NA	NA	NA	NA	NA	NA	NA	NA	0.152027	0	NA	NA	0	0	NA	NA	NA	NA	NA	NA	0	0	0	0	0	0	0	0
AT1G49780	7.66128	7.2414	10.9675	14.4602	NA	NA	NA	NA	NA	NA	6.56138	5.39965	6.49499	6.00401	NA	NA	NA	NA	NA	NA	NA	NA	18.906	20.6916	13.8503	17.6758	NA	NA	NA	NA	17.5772	14.0105	NA	NA	14.3521	16.3392	8.75639	7.90665	5.75449	5.71695	6.55666	6.56577	NA	NA	13.8401	14.8051	NA	NA	NA	NA	NA	NA	NA	NA	12.792	14.9553	NA	NA	18.5319	21.0835	NA	NA	NA	NA	NA	NA	17.9027	15.583	19.6432	23.7887	24.7249	20.8345	9.46944	11.3556
AT1G49790	1.51872	1.63389	1.41571	1.21609	NA	NA	NA	NA	NA	NA	1.32778	1.66505	0.862457	1.03462	NA	NA	NA	NA	NA	NA	NA	NA	1.39775	0.950192	1.30501	1.73243	NA	NA	NA	NA	1.02915	1.88563	NA	NA	0.777947	1.31959	1.34651	2.30048	1.20987	1.45117	1.68967	3.31853	NA	NA	1.2104	0.856003	NA	NA	NA	NA	NA	NA	NA	NA	0.175749	0.734602	NA	NA	0.297863	1.0152	NA	NA	NA	NA	NA	NA	0.836044	0.581797	1.24301	1.34377	0.881607	0.73893	1.68463	1.80823
AT1G49800	0	0	0	0	NA	NA	NA	NA	NA	NA	0	0	0	0	NA	NA	NA	NA	NA	NA	NA	NA	0	0	0	0	NA	NA	NA	NA	0	0	NA	NA	0	0	0	0	0	0	0	0	NA	NA	0	0	NA	NA	NA	NA	NA	NA	NA	NA	0	0	NA	NA	0	0	NA	NA	NA	NA	NA	NA	0	0	0	0	0	0	0	0
AT1G49810	0	0	0	0	NA	NA	NA	NA	NA	NA	0.0306076	0	0.0347919	0	NA	NA	NA	NA	NA	NA	NA	NA	0	0.0333315	0	0	NA	NA	NA	NA	0	0	NA	NA	0	0	0	0	0	0	0	0	NA	NA	0	0	NA	NA	NA	NA	NA	NA	NA	NA	0	0	NA	NA	0	0	NA	NA	NA	NA	NA	NA	0	0	0.071634	0	0	0	0	0
AT1G49820	23.7976	21.907	29.7303	36.0154	NA	NA	NA	NA	NA	NA	23.067	17.2912	24.3256	18.0503	NA	NA	NA	NA	NA	NA	NA	NA	18.8277	21.9431	26.4984	21.8584	NA	NA	NA	NA	24.8044	21.2594	NA	NA	29.2058	24.0685	27.055	24.6071	25.861	19.754	23.6418	20.3125	NA	NA	28.7298	27.4715	NA	NA	NA	NA	NA	NA	NA	NA	29.1856	30.3791	NA	NA	22.3263	28.1477	NA	NA	NA	NA	NA	NA	22.6121	27.1927	33.3898	33.6749	34.7019	31.1549	28.0301	18.2773
AT1G49830	0.685072	0.884426	0.71843	1.09712	NA	NA	NA	NA	NA	NA	1.28345	2.09229	0.291781	0.663204	NA	NA	NA	NA	NA	NA	NA	NA	0.873004	0.894505	1.17734	1.72747	NA	NA	NA	NA	1.53196	1.9358	NA	NA	1.05276	1.13638	1.77879	1.96367	0.785884	1.04736	1.583	0.816513	NA	NA	0.873589	1.15839	NA	NA	NA	NA	NA	NA	NA	NA	0.237833	0.248526	NA	NA	0.940529	0.124893	NA	NA	NA	NA	NA	NA	0.646503	0.6561	1.44181	0.474383	0.497099	0.49998	1.93777	0.873927
AT1G49832	0.625032	2.8242	2.62186	2.00193	NA	NA	NA	NA	NA	NA	1.49883	2.15365	1.63275	1.5239	NA	NA	NA	NA	NA	NA	NA	NA	1.94698	2.85638	2.1483	1.65112	NA	NA	NA	NA	2.03302	2.67597	NA	NA	1.15259	1.77734	1.79442	2.56355	1.59335	1.43335	1.17681	2.08587	NA	NA	2.52392	2.34859	NA	NA	NA	NA	NA	NA	NA	NA	1.73591	1.81396	NA	NA	1.47103	2.88666	NA	NA	NA	NA	NA	NA	0.983071	1.75589	2.48474	2.11595	1.81413	1.52054	1.80261	2.01992
AT1G49840	10.6141	9.26953	9.31215	8.88787	NA	NA	NA	NA	NA	NA	10.2934	9.19208	9.9514	9.31268	NA	NA	NA	NA	NA	NA	NA	NA	20.274	23.0756	17.7966	20.6668	NA	NA	NA	NA	15.7954	14.2209	NA	NA	15.0102	21.2394	11.6863	12.2026	8.40915	7.84843	10.0812	8.43371	NA	NA	11.2348	10.3227	NA	NA	NA	NA	NA	NA	NA	NA	9.63358	8.45602	NA	NA	8.92553	9.66243	NA	NA	NA	NA	NA	NA	9.09999	7.91957	8.85757	9.92784	11.5577	11.6449	13.6205	13.133
AT1G49850	15.9616	23.4434	18.1135	18.1526	NA	NA	NA	NA	NA	NA	17.6125	20.1081	20.9267	22.2948	NA	NA	NA	NA	NA	NA	NA	NA	10.3175	12.5349	11.6012	13.5411	NA	NA	NA	NA	19.4691	20.9765	NA	NA	14.7881	18.5829	17.2574	20.5713	14.2856	18.3019	18.0552	21.8914	NA	NA	12.9055	12.2561	NA	NA	NA	NA	NA	NA	NA	NA	16.383	12.7557	NA	NA	15.2442	13.3265	NA	NA	NA	NA	NA	NA	14.9538	12.5837	14.6868	13.3487	8.1913	8.35695	15.6268	20.0666
AT1G49860	70.3088	50.117	19.7718	30.1935	NA	NA	NA	NA	NA	NA	64.7169	54.2596	103.677	83.7672	NA	NA	NA	NA	NA	NA	NA	NA	98.9951	51.5429	9.08216	70.4629	NA	NA	NA	NA	80.9149	40.2924	NA	NA	95.2883	87.6789	99.1346	86.7013	87.9645	69.1579	72.5419	49.6237	NA	NA	25.8784	24.7954	NA	NA	NA	NA	NA	NA	NA	NA	12.7271	11.9693	NA	NA	4.21131	5.82406	NA	NA	NA	NA	NA	NA	10.2553	38.2194	7.53182	15.5335	16.4167	12.6132	77.7281	72.1536
AT1G49870	5.86819	5.27394	6.81666	5.56631	NA	NA	NA	NA	NA	NA	8.02375	6.49016	6.3214	5.78769	NA	NA	NA	NA	NA	NA	NA	NA	4.2567	5.14248	7.53188	7.65873	NA	NA	NA	NA	5.50595	5.14843	NA	NA	6.49277	5.36973	8.66751	7.62442	7.24955	4.45123	8.94707	8.04858	NA	NA	5.26688	4.27432	NA	NA	NA	NA	NA	NA	NA	NA	2.94615	3.0131	NA	NA	2.90384	3.52213	NA	NA	NA	NA	NA	NA	3.36529	3.73515	4.1801	4.31353	2.90858	2.86613	6.54931	5.96568
AT1G49880	7.38777	10.678	6.06326	9.77362	NA	NA	NA	NA	NA	NA	9.38755	10.1119	9.46699	10.5724	NA	NA	NA	NA	NA	NA	NA	NA	7.36781	10.3278	10.2875	10.3558	NA	NA	NA	NA	12.1456	12.9544	NA	NA	9.08231	9.74279	10.2523	11.4975	9.70317	12.154	9.73129	11.2554	NA	NA	10.7519	7.96591	NA	NA	NA	NA	NA	NA	NA	NA	10.7051	6.99152	NA	NA	10.7096	8.08101	NA	NA	NA	NA	NA	NA	8.3359	10.5822	7.09819	10.6021	8.11095	6.9155	9.94069	10.4078
AT1G49890	12.2534	13.6947	10.7615	8.51427	NA	NA	NA	NA	NA	NA	13.6751	13.4182	13.0602	13.7685	NA	NA	NA	NA	NA	NA	NA	NA	9.16243	10.5781	11.3439	12.5124	NA	NA	NA	NA	9.71704	11.0038	NA	NA	9.2127	11.0627	11.7234	12.1206	13.7468	11.689	13.208	11.4904	NA	NA	10.1048	10.959	NA	NA	NA	NA	NA	NA	NA	NA	12.7267	11.3886	NA	NA	12.036	11.8525	NA	NA	NA	NA	NA	NA	11.8503	11.3667	10.692	12.8794	10.7871	10.8274	11.323	11.885
AT1G49900	0.0873154	0.112724	0.244179	0.139832	NA	NA	NA	NA	NA	NA	0.0916053	0	0.133879	0.0751362	NA	NA	NA	NA	NA	NA	NA	NA	0.370894	0.228017	0.204622	0.0629066	NA	NA	NA	NA	0.177505	0.0672888	NA	NA	0.134179	0.0827634	0.14377	0.0488348	0.200329	0.0667452	0.0224178	0.0208136	NA	NA	0.167014	0.295283	NA	NA	NA	NA	NA	NA	NA	NA	0	0.253405	NA	NA	0.239749	0.445707	NA	NA	NA	NA	NA	NA	0.164799	0.0668982	0.183765	0.10077	0.126715	0.254898	0.174337	0.0445543
AT1G49910	3.58236	3.94469	3.5358	5.737	NA	NA	NA	NA	NA	NA	4.92693	4.05954	4.16445	3.4	NA	NA	NA	NA	NA	NA	NA	NA	1.52169	5.02145	4.27991	4.5166	NA	NA	NA	NA	3.76984	6.00861	NA	NA	2.20202	5.24321	4.64412	4.74378	3.46489	3.30219	3.94953	5.82686	NA	NA	3.49329	4.03827	NA	NA	NA	NA	NA	NA	NA	NA	2.48734	1.8347	NA	NA	1.90115	1.99767	NA	NA	NA	NA	NA	NA	2.08806	2.01815	3.03057	2.48063	1.4679	2.38379	3.99708	4.35486
AT1G49920	0.433131	0.279586	0.302814	0.260116	NA	NA	NA	NA	NA	NA	0.616701	0.508783	0.313609	0.39601	NA	NA	NA	NA	NA	NA	NA	NA	0.275975	0.318118	0.355263	0.156025	NA	NA	NA	NA	0.044026	0.305973	NA	NA	0.299519	0.384892	0.329158	0.302809	0.372651	0.165546	0.556022	0.30974	NA	NA	0.37972	0.488255	NA	NA	NA	NA	NA	NA	NA	NA	0.150368	0.157128	NA	NA	0.254847	0.473775	NA	NA	NA	NA	NA	NA	0.408746	0.746665	0.303858	0.299925	0.345715	0.395135	0.180168	0.221013
AT1G49930	0	0	0	0	NA	NA	NA	NA	NA	NA	0	0	0	0.137008	NA	NA	NA	NA	NA	NA	NA	NA	0	0.20789	0	0	NA	NA	NA	NA	0	0	NA	NA	0	0	0	0	0	0	0	0	NA	NA	0	0	NA	NA	NA	NA	NA	NA	NA	NA	0	0	NA	NA	0	0.464416	NA	NA	NA	NA	NA	NA	0	0.243972	0	0.147	0	0.232398	0	0
AT1G49938	0	0	0	0	NA	NA	NA	NA	NA	NA	0.585719	0.612081	0.44386	1.9617	NA	NA	NA	NA	NA	NA	NA	NA	1.10669	0	0.814081	1.17314	NA	NA	NA	NA	0.529646	0.334632	NA	NA	0	0.308691	0.164995	0.546432	0.498123	0	0.334456	0.310522	NA	NA	0.415286	0	NA	NA	NA	NA	NA	NA	NA	NA	0.904486	0.94515	NA	NA	1.02196	0.474971	NA	NA	NA	NA	NA	NA	0.614668	0.998067	0	0	0.378097	1.42608	1.30049	0.664714
AT1G49940	1.6135	1.85984	2.73954	2.21482	NA	NA	NA	NA	NA	NA	2.72917	3.14081	1.80638	2.47936	NA	NA	NA	NA	NA	NA	NA	NA	0.881196	1.65531	2.34075	3.94403	NA	NA	NA	NA	1.40576	4.79609	NA	NA	1.98359	3.55036	2.45236	4.31872	2.37977	3.34776	3.13653	4.72527	NA	NA	1.39616	2.07868	NA	NA	NA	NA	NA	NA	NA	NA	1.28034	0.501715	NA	NA	1.80829	1.93299	NA	NA	NA	NA	NA	NA	1.08762	0.971309	2.02131	1.27689	0.401411	0.841118	2.91476	2.0583
AT1G49952	0.569381	0.367535	1.19421	0	NA	NA	NA	NA	NA	NA	0.853365	1.07013	0.77602	0.857431	NA	NA	NA	NA	NA	NA	NA	NA	0.241859	0.836377	0.533735	0.615318	NA	NA	NA	NA	0.926004	0.146263	NA	NA	0.874976	0.539698	1.2981	0.955352	2.17723	0.652865	0.877116	1.0858	NA	NA	0	0	NA	NA	NA	NA	NA	NA	NA	NA	0	0	NA	NA	0.446685	0.62281	NA	NA	NA	NA	NA	NA	0.537325	0.218121	0.199721	0.919967	0.330521	0.207773	1.70527	0.726344
AT1G49950	27.5891	29.0893	28.3951	31.8738	NA	NA	NA	NA	NA	NA	28.4474	25.3941	28.5596	26.1776	NA	NA	NA	NA	NA	NA	NA	NA	35.4668	35.3895	28.7944	29.8732	NA	NA	NA	NA	29.2767	29.6369	NA	NA	23.5232	27.5312	27.2993	27.1502	28.7099	24.9858	26.5471	29.7388	NA	NA	34.1493	29.5498	NA	NA	NA	NA	NA	NA	NA	NA	25.7285	25.359	NA	NA	31.0377	30.7974	NA	NA	NA	NA	NA	NA	32.6784	27.5846	25.3145	29.8422	27.7097	29.7007	27.1389	24.9768
AT1G49960	3.87811	2.32126	3.54933	2.48426	NA	NA	NA	NA	NA	NA	3.52968	2.65045	4.25247	2.21467	NA	NA	NA	NA	NA	NA	NA	NA	2.81543	2.43978	3.17264	2.53999	NA	NA	NA	NA	3.15355	2.39091	NA	NA	2.29713	1.9048	2.55422	1.53802	2.91194	0.916295	3.58447	2.7565	NA	NA	3.73144	4.61012	NA	NA	NA	NA	NA	NA	NA	NA	5.67912	5.21822	NA	NA	4.03811	5.45035	NA	NA	NA	NA	NA	NA	8.25113	3.2414	5.44128	5.7289	4.21591	4.37414	2.06485	1.61908
AT1G49970	114.815	120.626	135.916	131.9	NA	NA	NA	NA	NA	NA	143.15	134.128	144.142	131.689	NA	NA	NA	NA	NA	NA	NA	NA	146.932	134.426	145.809	141.309	NA	NA	NA	NA	157.836	140.574	NA	NA	158.167	145.276	153.079	138.28	146.561	136.675	123.52	121.61	NA	NA	140.329	130.381	NA	NA	NA	NA	NA	NA	NA	NA	119.179	130.228	NA	NA	144.431	126.234	NA	NA	NA	NA	NA	NA	120.253	133.63	135.468	146.477	130.62	136.159	153.955	134.36
AT1G49975	79.4458	123.272	115.3	180.672	NA	NA	NA	NA	NA	NA	100.742	124.429	94.9268	108.29	NA	NA	NA	NA	NA	NA	NA	NA	107.55	126.433	100.911	123.083	NA	NA	NA	NA	130.256	165.809	NA	NA	108.785	130.507	112.405	150.038	95.8293	148.944	102.595	149.654	NA	NA	159.1	170.861	NA	NA	NA	NA	NA	NA	NA	NA	111.519	123.094	NA	NA	90.1953	106.918	NA	NA	NA	NA	NA	NA	97.1195	108.046	103.916	124.238	107.483	105.277	124.234	121.177
AT1G49980	7.12278	9.0737	7.32121	7.78083	NA	NA	NA	NA	NA	NA	8.6958	9.88509	9.20953	9.98541	NA	NA	NA	NA	NA	NA	NA	NA	7.33352	8.94613	9.44783	10.4502	NA	NA	NA	NA	9.01406	9.01523	NA	NA	8.23463	10.1048	11.0171	11.8588	9.2171	8.68998	8.9136	10.2098	NA	NA	6.61662	5.84914	NA	NA	NA	NA	NA	NA	NA	NA	9.36709	8.62458	NA	NA	7.5492	9.52826	NA	NA	NA	NA	NA	NA	7.21144	7.69796	8.80249	8.77565	7.99562	7.02294	8.22531	8.78546
AT1G49990	1.4894	1.6966	1.47005	3.64798	NA	NA	NA	NA	NA	NA	1.89085	3.04627	1.97023	1.54552	NA	NA	NA	NA	NA	NA	NA	NA	1.71191	1.94473	2.1353	2.49325	NA	NA	NA	NA	2.27978	2.02552	NA	NA	2.90811	2.53286	3.44001	3.72405	2.41211	2.41099	1.79952	1.87959	NA	NA	2.23442	2.37029	NA	NA	NA	NA	NA	NA	NA	NA	1.45996	2.92406	NA	NA	1.37465	1.66111	NA	NA	NA	NA	NA	NA	1.90163	1.94664	2.21267	2.50759	2.13604	1.79035	1.86591	1.65411
AT1G50000	4.5517	7.50852	5.65728	5.26454	NA	NA	NA	NA	NA	NA	7.0872	7.96065	6.93597	7.12641	NA	NA	NA	NA	NA	NA	NA	NA	4.40396	7.14009	7.58531	9.97448	NA	NA	NA	NA	5.55194	9.93856	NA	NA	7.69412	10.9658	10.2171	13.259	5.51159	8.02192	8.11547	9.94584	NA	NA	7.17467	5.98615	NA	NA	NA	NA	NA	NA	NA	NA	5.44288	7.15534	NA	NA	6.64575	6.36182	NA	NA	NA	NA	NA	NA	5.13067	6.19976	6.29768	7.47106	5.06427	5.44426	5.63799	7.22584
AT1G50010	226.47	258.51	206.841	201.529	NA	NA	NA	NA	NA	NA	248.867	270.036	233.03	254.62	NA	NA	NA	NA	NA	NA	NA	NA	158.078	208.52	215.356	253.535	NA	NA	NA	NA	198.16	246.999	NA	NA	186.503	207.57	230.413	247.413	222.761	199.442	229.26	253.589	NA	NA	230.605	216.715	NA	NA	NA	NA	NA	NA	NA	NA	158.506	154.351	NA	NA	142.214	142.206	NA	NA	NA	NA	NA	NA	143.371	178.802	174.984	162.069	163.391	156.003	207.544	241.057
AT1G50020	81.3191	103.179	89.4792	102.035	NA	NA	NA	NA	NA	NA	73.3361	92.4368	76.9345	87.29	NA	NA	NA	NA	NA	NA	NA	NA	87.246	84.5601	68.7188	78.7697	NA	NA	NA	NA	117.822	115.645	NA	NA	99.5419	89.198	79.4603	91.0014	72.2883	88.6496	70.4553	87.1958	NA	NA	109.22	106.474	NA	NA	NA	NA	NA	NA	NA	NA	130.775	144.156	NA	NA	136.47	135.717	NA	NA	NA	NA	NA	NA	128.429	144.948	134.681	135.905	131.315	142.966	81.0894	92.7568
AT1G50030	11.4356	8.55651	11.1254	6.3711	NA	NA	NA	NA	NA	NA	15.1212	10.4739	11.8979	11.5938	NA	NA	NA	NA	NA	NA	NA	NA	9.50988	6.75602	11.5602	9.39921	NA	NA	NA	NA	8.78828	6.97573	NA	NA	11.8706	8.98454	11.673	8.91817	14.9907	8.16289	17.0373	10.2818	NA	NA	6.2643	6.5726	NA	NA	NA	NA	NA	NA	NA	NA	14.4487	13.4857	NA	NA	12.0166	13.8946	NA	NA	NA	NA	NA	NA	12.5398	11.6492	15.0281	14.2759	13.529	11.3905	11.2985	9.50898
AT1G50040	14.942	18.5164	0.670357	0.255926	NA	NA	NA	NA	NA	NA	12.5984	9.9867	12.9322	13.236	NA	NA	NA	NA	NA	NA	NA	NA	14.7983	13.9021	7.68988	11.3695	NA	NA	NA	NA	19.2976	17.6521	NA	NA	3.09429	1.85559	1.09301	0.871448	8.58568	7.75712	7.63156	8.99014	NA	NA	1.57932	2.16175	NA	NA	NA	NA	NA	NA	NA	NA	0.221918	0.463791	NA	NA	1.25371	0.815749	NA	NA	NA	NA	NA	NA	1.3573	0.612197	0.336334	0.147547	1.02044	0.758101	9.46598	16.2274
AT1G50050	0.378751	0	0	0.303277	NA	NA	NA	NA	NA	NA	0.170297	0	0.193578	0.162961	NA	NA	NA	NA	NA	NA	NA	NA	0.321768	0	0	0	NA	NA	NA	NA	0.461982	0	NA	NA	0.582032	0	0.191888	0.0529582	0.506901	0	0.0972427	0	NA	NA	0.120744	0	NA	NA	NA	NA	NA	NA	NA	NA	0.262978	0	NA	NA	0	0	NA	NA	NA	NA	NA	NA	0.357428	0.145093	0.132854	0.174846	0.109931	0	0.126038	0
AT1G50055	7.53192	9.92213	6.66282	8.86192	NA	NA	NA	NA	NA	NA	6.49666	8.52244	5.86594	6.15064	NA	NA	NA	NA	NA	NA	NA	NA	4.43994	8.37939	7.39659	9.6346	NA	NA	NA	NA	5.74972	8.68686	NA	NA	8.22018	11.6559	6.50264	11.1761	4.05564	11.8675	6.23547	11.432	NA	NA	8.9185	6.58445	NA	NA	NA	NA	NA	NA	NA	NA	6.40363	8.92204	NA	NA	7.71769	10.9849	NA	NA	NA	NA	NA	NA	10.2992	8.71494	8.41114	11.7083	12.6705	12.1157	3.98981	7.52973
AT1G50060	11.6861	4.44521	23.9267	23.0594	NA	NA	NA	NA	NA	NA	12.6356	1.37273	15.074	1.9753	NA	NA	NA	NA	NA	NA	NA	NA	6.38225	2.79288	21.7134	3.00689	NA	NA	NA	NA	10.5209	1.17933	NA	NA	12.5708	3.65934	10.0439	2.39263	11.3311	3.19038	19.7167	1.98975	NA	NA	17.4299	24.9354	NA	NA	NA	NA	NA	NA	NA	NA	11.3017	11.8098	NA	NA	16.2075	14.761	NA	NA	NA	NA	NA	NA	17.9208	17.1076	27.5228	17.533	16.1113	13.5547	8.88875	1.9167
AT1G50070	0	0	0	0	NA	NA	NA	NA	NA	NA	0	0	0	0	NA	NA	NA	NA	NA	NA	NA	NA	0	0	0	0	NA	NA	NA	NA	0	0	NA	NA	0	0	0	0	0	0	0	0	NA	NA	0	0	NA	NA	NA	NA	NA	NA	NA	NA	0	0	NA	NA	0	0	NA	NA	NA	NA	NA	NA	0	0	0	0	0	0	0	0
AT1G50080	0	0	0	0	NA	NA	NA	NA	NA	NA	0	0	0	0.201044	NA	NA	NA	NA	NA	NA	NA	NA	0	0.152528	0.146004	0	NA	NA	NA	NA	0.379964	0.480124	NA	NA	0	0	0	0	0.178675	0	0.239936	0.222766	NA	NA	0.297922	0	NA	NA	NA	NA	NA	NA	NA	NA	0	0	NA	NA	0	0	NA	NA	NA	NA	NA	NA	0	0	0	0	0.271243	0	0	0
AT1G50090	0.116816	0.150809	0.163339	0	NA	NA	NA	NA	NA	NA	0.0350158	0	0.199013	0.0502609	NA	NA	NA	NA	NA	NA	NA	NA	0.099241	0	0.0365009	0	NA	NA	NA	NA	0.474955	0	NA	NA	0.0718051	0.055363	0.177549	0.0653343	0.0893373	0	0	0	NA	NA	0.148961	0	NA	NA	NA	NA	NA	NA	NA	NA	0.162218	0.169511	NA	NA	0	0.085185	NA	NA	NA	NA	NA	NA	0	0.179001	0.163902	0.0539267	0.203432	0.0852547	0	0
AT1G50100	0	0	0	0	NA	NA	NA	NA	NA	NA	0	0	0	0	NA	NA	NA	NA	NA	NA	NA	NA	0	0	0	0	NA	NA	NA	NA	0	0	NA	NA	0	0	0	0	0	0	0	0	NA	NA	0	0	NA	NA	NA	NA	NA	NA	NA	NA	0	0	NA	NA	0	0	NA	NA	NA	NA	NA	NA	0	0	0	0	0	0	0	0
AT1G50110	7.27393	7.80437	7.69684	8.0283	NA	NA	NA	NA	NA	NA	7.74917	5.81943	8.9425	7.65498	NA	NA	NA	NA	NA	NA	NA	NA	5.34449	10.1715	9.36782	12.2161	NA	NA	NA	NA	6.95403	9.74666	NA	NA	8.82152	10.7148	10.4332	10.0057	7.78052	5.48516	9.79201	9.79423	NA	NA	8.83685	9.52934	NA	NA	NA	NA	NA	NA	NA	NA	9.55501	6.70394	NA	NA	6.9403	8.09985	NA	NA	NA	NA	NA	NA	7.04994	10.393	8.48191	9.71074	8.38786	8.8956	8.17759	8.77757
AT1G50120	13.3073	11.5776	14.4811	12.9719	NA	NA	NA	NA	NA	NA	15.8515	12.2878	14.1743	14.513	NA	NA	NA	NA	NA	NA	NA	NA	12.2391	12.7483	16.5057	14.5476	NA	NA	NA	NA	15.1024	11.9197	NA	NA	17.4621	14.6427	17.7928	14.9015	17.8761	12.0298	16.1322	12.8539	NA	NA	12.2842	10.044	NA	NA	NA	NA	NA	NA	NA	NA	12.7748	13.1812	NA	NA	13.8893	14.5982	NA	NA	NA	NA	NA	NA	15.7795	15.3377	15.5457	16.3995	17.0281	14.0612	16.1344	11.7797
AT1G50130	0.0921836	0.0297522	0.0644481	0	NA	NA	NA	NA	NA	NA	0.0967127	0.0433138	0.0942291	0.0198313	NA	NA	NA	NA	NA	NA	NA	NA	0	0.0150456	0.0144021	0.0332069	NA	NA	NA	NA	0	0.0236802	NA	NA	0.0566639	0.0218445	0.0233517	0.0386682	0.0176248	0	0	0.021974	NA	NA	0	0	NA	NA	NA	NA	NA	NA	NA	NA	0.0640058	0.133767	NA	NA	0.0723189	0.134445	NA	NA	NA	NA	NA	NA	0.217484	0.141256	0.0646703	0.0638331	0.0267559	0.100916	0.0613524	0.0705576
AT1G50140	14.5419	16.4333	14.5954	12.2503	NA	NA	NA	NA	NA	NA	17.3523	16.7355	15.0275	16.7647	NA	NA	NA	NA	NA	NA	NA	NA	12.8618	15.164	17.7023	16.1313	NA	NA	NA	NA	14.2548	14.717	NA	NA	14.8652	15.1433	19.2461	17.7927	16.7123	13.4002	19.4146	15.9739	NA	NA	12.0152	10.15	NA	NA	NA	NA	NA	NA	NA	NA	17.0955	18.6157	NA	NA	18.4095	19.4945	NA	NA	NA	NA	NA	NA	18.3853	15.9644	16.0153	18.8702	17.4842	16.7482	15.3792	15.5114
AT1G50160	0	0	0	0	NA	NA	NA	NA	NA	NA	0	0	0	0	NA	NA	NA	NA	NA	NA	NA	NA	0	0	0	0	NA	NA	NA	NA	0	0	NA	NA	0	0	0	0	0	0	0	0	NA	NA	0	0	NA	NA	NA	NA	NA	NA	NA	NA	0	0	NA	NA	0	0	NA	NA	NA	NA	NA	NA	0	0	0	0	0	0	0	0
AT1G50170	20.4771	25.4729	23.8918	29.3184	NA	NA	NA	NA	NA	NA	28.4545	33.2609	26.4762	31.6241	NA	NA	NA	NA	NA	NA	NA	NA	20.1613	31.0752	29.746	34.3905	NA	NA	NA	NA	26.6862	36.2289	NA	NA	30.3421	34.0631	29.062	37.9986	24.0089	30.7876	25.138	31.7438	NA	NA	26.5442	20.4844	NA	NA	NA	NA	NA	NA	NA	NA	21.6563	17.5136	NA	NA	19.8944	21.2613	NA	NA	NA	NA	NA	NA	19.8361	21.6111	18.8368	24.728	23.6948	24.7427	26.0835	28.1633
AT1G50180	0.601235	0.549803	0.910737	1.20357	NA	NA	NA	NA	NA	NA	1.02125	0.847497	0.819434	0.883842	NA	NA	NA	NA	NA	NA	NA	NA	0.681038	0.507003	0.970634	0.541451	NA	NA	NA	NA	0.40742	0.84945	NA	NA	0.800735	0.5224	0.761515	0.700554	0.785502	0.421293	0.97764	0.836021	NA	NA	1.2778	0.903669	NA	NA	NA	NA	NA	NA	NA	NA	3.68752	2.39923	NA	NA	4.75605	4.27474	NA	NA	NA	NA	NA	NA	4.87006	2.41839	2.56588	2.72927	3.69371	2.99842	0.63357	0.81811
AT1G50190	0	0.0895125	0	0	NA	NA	NA	NA	NA	NA	0.0831343	0.130314	0.0472496	0.0298323	NA	NA	NA	NA	NA	NA	NA	NA	0	0.0905325	0.0433301	0.0249766	NA	NA	NA	NA	0.0563817	0.0712442	NA	NA	0.0426198	0	0.0526919	0	0.106052	0	0.10681	0.132222	NA	NA	0.353663	0	NA	NA	NA	NA	NA	NA	NA	NA	0	0	NA	NA	0.163184	0.252807	NA	NA	NA	NA	NA	NA	0.130865	0.159369	0.0972836	0.0320081	0.080498	0.0506028	0.138439	0.14152
AT1G50200	69.7107	62.2233	69.4367	50.9578	NA	NA	NA	NA	NA	NA	75.1916	64.7696	75.7016	66.0987	NA	NA	NA	NA	NA	NA	NA	NA	62.5978	57.8185	77.5609	62.455	NA	NA	NA	NA	61.9589	50.6026	NA	NA	73.8129	65.6858	78.8005	63.3042	75.34	51.1965	94.6472	70.1493	NA	NA	58.2349	50.445	NA	NA	NA	NA	NA	NA	NA	NA	99.719	96.6426	NA	NA	105.673	105.878	NA	NA	NA	NA	NA	NA	102.888	90.0505	100.018	99.3116	91.3326	87.7206	71.5392	60.3945
AT1G50210	0	0	0	0	NA	NA	NA	NA	NA	NA	0	0	0	0	NA	NA	NA	NA	NA	NA	NA	NA	0	0	0	0	NA	NA	NA	NA	0	0	NA	NA	0	0	0	0	0	0	0	0	NA	NA	0	0	NA	NA	NA	NA	NA	NA	NA	NA	0	0	NA	NA	0	0	NA	NA	NA	NA	NA	NA	0	0	0	0	0	0	0	0
AT1G50220	0	0	0	0	NA	NA	NA	NA	NA	NA	0	0	0	0	NA	NA	NA	NA	NA	NA	NA	NA	0	0	0	0	NA	NA	NA	NA	0	0	NA	NA	0	0	0	0	0	0	0	0	NA	NA	0	0	NA	NA	NA	NA	NA	NA	NA	NA	0	0	NA	NA	0	0.153667	NA	NA	NA	NA	NA	NA	0	0	0	0	0.122325	0	0	0
AT1G50240	5.95027	7.80501	5.11658	4.2295	NA	NA	NA	NA	NA	NA	11.5314	10.8843	8.01215	8.76199	NA	NA	NA	NA	NA	NA	NA	NA	4.37924	8.02898	7.19838	8.03504	NA	NA	NA	NA	4.68331	8.59887	NA	NA	6.12198	8.03784	7.85893	9.00501	8.38329	5.10791	10.506	8.84402	NA	NA	4.38217	3.7304	NA	NA	NA	NA	NA	NA	NA	NA	4.68378	3.00125	NA	NA	2.89568	3.1789	NA	NA	NA	NA	NA	NA	2.46231	3.2668	4.17434	4.71521	4.13751	3.13505	7.58151	7.32268
AT1G50250	72.018	50.3923	80.6472	60.7152	NA	NA	NA	NA	NA	NA	72.5784	51.5054	76.4945	60.2673	NA	NA	NA	NA	NA	NA	NA	NA	81.2079	66.2531	69.2202	60.0196	NA	NA	NA	NA	80.2321	55.9957	NA	NA	87.9918	63.4935	78.5746	60.9874	74.4399	57.3637	55.9127	45.1989	NA	NA	73.1494	65.8403	NA	NA	NA	NA	NA	NA	NA	NA	126.224	127.282	NA	NA	130.712	129.829	NA	NA	NA	NA	NA	NA	125.494	127.736	119.376	127.014	116.154	121.41	76.5651	70.9425
AT1G50260	7.19779	6.67231	6.28076	5.2868	NA	NA	NA	NA	NA	NA	7.86775	10.4257	6.32487	6.86906	NA	NA	NA	NA	NA	NA	NA	NA	4.6896	5.35274	8.09998	6.35536	NA	NA	NA	NA	7.04121	6.92321	NA	NA	7.31851	7.89979	8.10212	8.21781	6.66352	6.49495	7.05852	7.45644	NA	NA	5.93494	5.61257	NA	NA	NA	NA	NA	NA	NA	NA	8.41707	9.03108	NA	NA	14.3928	12.1946	NA	NA	NA	NA	NA	NA	9.34615	11.9002	10.4028	10.7678	9.64455	9.55825	6.15916	6.54477
AT1G50270	1.68089	2.13261	1.45882	1.29953	NA	NA	NA	NA	NA	NA	2.34551	2.17873	1.81693	2.31928	NA	NA	NA	NA	NA	NA	NA	NA	0.837103	1.2109	2.24576	1.60771	NA	NA	NA	NA	1.7439	1.9356	NA	NA	1.8883	1.81302	2.40796	2.2206	2.48233	2.25965	2.29174	2.65277	NA	NA	1.47823	1.56812	NA	NA	NA	NA	NA	NA	NA	NA	1.36831	1.26162	NA	NA	0.863959	1.01441	NA	NA	NA	NA	NA	NA	0.929875	1.37666	1.38252	1.55192	1.64867	1.52286	1.92881	1.86329
AT1G50280	4.76609	5.33864	7.15423	5.38779	NA	NA	NA	NA	NA	NA	6.38688	5.92787	6.4958	5.36787	NA	NA	NA	NA	NA	NA	NA	NA	7.50262	6.79511	6.48256	7.09471	NA	NA	NA	NA	10.373	6.73373	NA	NA	8.57353	6.84287	7.90092	8.40852	6.08387	5.30417	6.3343	5.74736	NA	NA	4.24539	3.47643	NA	NA	NA	NA	NA	NA	NA	NA	5.7425	4.67849	NA	NA	4.06896	5.26443	NA	NA	NA	NA	NA	NA	5.1592	6.22924	7.62143	7.31245	5.24855	5.72911	6.95053	6.90255
AT1G50290	3.09162	5.79685	8.64576	9.19492	NA	NA	NA	NA	NA	NA	4.81012	8.43917	3.8625	5.0674	NA	NA	NA	NA	NA	NA	NA	NA	1.12564	5.33429	3.08208	5.40932	NA	NA	NA	NA	5.98573	8.31995	NA	NA	4.16273	6.83771	3.65475	8.81028	2.98362	5.40179	3.47742	7.01865	NA	NA	13.329	11.285	NA	NA	NA	NA	NA	NA	NA	NA	7.15535	8.54519	NA	NA	9.93262	10.4136	NA	NA	NA	NA	NA	NA	9.86415	11.0539	7.74604	8.69918	8.97332	9.88487	2.35156	4.73268
AT1G50300	13.0872	14.7696	9.69494	10.5487	NA	NA	NA	NA	NA	NA	13.7951	13.683	13.2299	13.4618	NA	NA	NA	NA	NA	NA	NA	NA	8.54113	11.1185	13.974	14.3303	NA	NA	NA	NA	10.8535	12.7349	NA	NA	10.7082	12.3638	14.6	13.7181	14.0188	10.7328	14.4194	16.8997	NA	NA	12.4887	12.1148	NA	NA	NA	NA	NA	NA	NA	NA	8.66556	9.68398	NA	NA	13.3947	14.726	NA	NA	NA	NA	NA	NA	8.50621	11.2886	11.1268	10.3226	9.05602	7.65367	12.6325	16.2748
AT1G50310	0	0.0535693	0.11604	0.132903	NA	NA	NA	NA	NA	NA	0.0248761	0.0779872	0.113107	0	NA	NA	NA	NA	NA	NA	NA	NA	0	0	0.0259311	0.0298948	NA	NA	NA	NA	0	0.0426365	NA	NA	0	0	0.0210225	0.0232075	0.0317337	0.063438	0	0	NA	NA	0.0529129	0	NA	NA	NA	NA	NA	NA	NA	NA	0	0	NA	NA	0.0651056	0.121035	NA	NA	NA	NA	NA	NA	0	0	0	0	0	0	0	0.0423467
AT1G50320	149.924	210.338	137.972	150.428	NA	NA	NA	NA	NA	NA	151.236	215.069	161.643	201.613	NA	NA	NA	NA	NA	NA	NA	NA	171.036	188.216	161.953	229.086	NA	NA	NA	NA	209.118	243.336	NA	NA	181.302	238.03	189.62	233.414	162.041	230.494	152.476	185.18	NA	NA	165.234	131.064	NA	NA	NA	NA	NA	NA	NA	NA	153.383	148.513	NA	NA	147.861	138.11	NA	NA	NA	NA	NA	NA	150.723	161.165	148.321	157.842	134.718	157.873	165.148	202.338
AT1G50325	0	0	0	0	NA	NA	NA	NA	NA	NA	0	0	0	0	NA	NA	NA	NA	NA	NA	NA	NA	0	0	0	0	NA	NA	NA	NA	0	0	NA	NA	0	0	0	0	0	0	0	0	NA	NA	0	0	NA	NA	NA	NA	NA	NA	NA	NA	0	0	NA	NA	0	0	NA	NA	NA	NA	NA	NA	0	0	0	0	0	0	0	0
AT1G50330	0	0	0	0	NA	NA	NA	NA	NA	NA	0	0	0	0	NA	NA	NA	NA	NA	NA	NA	NA	0	0.0502358	0	0	NA	NA	NA	NA	0	0	NA	NA	0	0.0729365	0	0	0	0	0	0	NA	NA	0	0	NA	NA	NA	NA	NA	NA	NA	NA	0	0	NA	NA	0	0	NA	NA	NA	NA	NA	NA	0	0	0	0	0	0	0	0
AT1G50340	0	0	0	0	NA	NA	NA	NA	NA	NA	0	0	0	0	NA	NA	NA	NA	NA	NA	NA	NA	0	0	0	0	NA	NA	NA	NA	0	0	NA	NA	0	0	0	0	0	0	0	0	NA	NA	0	0	NA	NA	NA	NA	NA	NA	NA	NA	0	0	NA	NA	0	0	NA	NA	NA	NA	NA	NA	0	0	0	0	0	0	0	0
AT1G50350	0	0	0	0	NA	NA	NA	NA	NA	NA	0.288488	0.301473	0.109309	0.27606	NA	NA	NA	NA	NA	NA	NA	NA	0	0.10472	0.100241	0	NA	NA	NA	NA	0	0.164819	NA	NA	0.394392	0.152042	0.0812661	0	0.368017	0	0.329464	0.611775	NA	NA	0	0.723273	NA	NA	NA	NA	NA	NA	NA	NA	0	0	NA	NA	0	0	NA	NA	NA	NA	NA	NA	0.302747	0	0.225059	0	0	0	0.213512	0
AT1G50360	5.50175	4.07305	7.69286	4.97787	NA	NA	NA	NA	NA	NA	7.05319	4.32307	5.82506	5.40303	NA	NA	NA	NA	NA	NA	NA	NA	5.43981	4.54561	7.43003	6.16956	NA	NA	NA	NA	5.83875	3.67296	NA	NA	6.99297	6.06936	6.7086	5.51964	7.29789	4.87092	7.45379	5.6608	NA	NA	4.63751	4.5551	NA	NA	NA	NA	NA	NA	NA	NA	5.91349	5.50278	NA	NA	5.87683	6.09735	NA	NA	NA	NA	NA	NA	6.65868	5.59653	7.41409	6.41411	6.38745	6.80558	6.59928	5.05962
AT1G50370	35.4852	32.934	32.5846	32.2309	NA	NA	NA	NA	NA	NA	40.9594	36.3327	44.664	34.7133	NA	NA	NA	NA	NA	NA	NA	NA	31.9462	43.3655	42.7793	41.0191	NA	NA	NA	NA	37.8278	39.8631	NA	NA	34.8345	40.3707	42.1052	39.002	40.7745	33.3332	38.9356	32.9931	NA	NA	38.1023	31.8418	NA	NA	NA	NA	NA	NA	NA	NA	41.1866	37.1462	NA	NA	37.8104	43.7071	NA	NA	NA	NA	NA	NA	40.1515	38.1438	43.0385	43.276	45.1946	43.163	37.5992	32.3854
AT1G50380	12.2658	9.52031	12.9151	8.90704	NA	NA	NA	NA	NA	NA	13.4862	9.47323	13.7393	11.3241	NA	NA	NA	NA	NA	NA	NA	NA	11.222	10.569	14.3685	11.2161	NA	NA	NA	NA	12.5586	8.72542	NA	NA	15.7508	13.0855	14.5042	12.1372	12.0959	8.54104	13.8972	9.20949	NA	NA	10.6701	9.29254	NA	NA	NA	NA	NA	NA	NA	NA	16.3434	15.2767	NA	NA	19.0895	16.6578	NA	NA	NA	NA	NA	NA	15.6992	15.1808	14.0745	15.7492	15.9989	16.3815	12.2948	9.75571
AT1G50390	1.75462	0.943839	2.86232	3.27828	NA	NA	NA	NA	NA	NA	1.4902	1.09925	1.39499	0.880763	NA	NA	NA	NA	NA	NA	NA	NA	1.2422	0.763676	1.09652	1.36947	NA	NA	NA	NA	1.4268	0.901457	NA	NA	1.97733	1.52456	1.33343	1.14491	1.67735	1.5648	1.05115	1.5336	NA	NA	1.86455	2.63724	NA	NA	NA	NA	NA	NA	NA	NA	0.812191	0.848706	NA	NA	1.83536	1.49277	NA	NA	NA	NA	NA	NA	2.48376	2.24056	2.66703	1.215	1.69758	2.98797	2.14093	1.49222
AT1G50400	1.22611	1.15121	1.24685	0.535519	NA	NA	NA	NA	NA	NA	1.16941	1.04747	1.36726	1.24692	NA	NA	NA	NA	NA	NA	NA	NA	2.27268	1.81926	1.25384	1.84702	NA	NA	NA	NA	1.72215	1.08806	NA	NA	1.16477	2.79983	1.66592	1.43385	1.19343	1.5337	0.686834	0.637684	NA	NA	0.497482	1.50781	NA	NA	NA	NA	NA	NA	NA	NA	0.92872	1.13222	NA	NA	1.22423	0.731546	NA	NA	NA	NA	NA	NA	0.946705	0.768606	0.781968	1.13204	0.841159	0.813493	1.85462	1.36505
AT1G50410	9.07329	7.28345	8.78316	7.01687	NA	NA	NA	NA	NA	NA	11.5066	8.96369	10.3316	10.16	NA	NA	NA	NA	NA	NA	NA	NA	7.70821	7.4424	9.25643	8.84154	NA	NA	NA	NA	10.2789	6.99225	NA	NA	10.9876	8.76567	9.8223	9.20589	11.3277	8.50668	11.6875	8.70676	NA	NA	7.5156	5.76966	NA	NA	NA	NA	NA	NA	NA	NA	10.2305	10.8593	NA	NA	11.0117	12.0171	NA	NA	NA	NA	NA	NA	11.1971	9.23917	12.6761	11.0979	11.0066	9.56493	9.98707	7.36022
AT1G50420	6.7424	5.93095	8.87303	7.41017	NA	NA	NA	NA	NA	NA	6.04332	4.8452	6.57668	6.42763	NA	NA	NA	NA	NA	NA	NA	NA	4.38024	5.32963	6.58879	5.66717	NA	NA	NA	NA	6.07396	5.33181	NA	NA	8.53269	6.10895	7.80305	6.87647	7.30487	5.50769	7.87471	6.99606	NA	NA	8.38703	7.74951	NA	NA	NA	NA	NA	NA	NA	NA	15.0541	15.9227	NA	NA	16.024	14.1717	NA	NA	NA	NA	NA	NA	17.8408	12.7626	13.1699	14.098	12.5475	12.6395	7.69893	5.12692
AT1G50430	52.3256	40.6329	45.7691	42.2137	NA	NA	NA	NA	NA	NA	54.4836	47.2494	58.8219	55.6235	NA	NA	NA	NA	NA	NA	NA	NA	44.1858	52.7569	46.4927	49.5744	NA	NA	NA	NA	35.0633	44.3061	NA	NA	45.5613	48.3298	45.027	44.5801	52.654	44.5095	46.2626	45.6155	NA	NA	51.5735	49.4941	NA	NA	NA	NA	NA	NA	NA	NA	46.6569	43.5023	NA	NA	43.8277	38.5013	NA	NA	NA	NA	NA	NA	45.5927	40.9944	41.842	44.6785	50.5178	52.4299	44.9846	51.3124
AT1G50440	15.638	16.7615	18.2216	20.715	NA	NA	NA	NA	NA	NA	18.8079	19.5939	18.3202	18.856	NA	NA	NA	NA	NA	NA	NA	NA	15.9915	21.3009	15.4733	21.1071	NA	NA	NA	NA	18.1325	18.0025	NA	NA	19.4622	20.6328	17.4349	22.5403	19.7478	26.4166	15.5146	18.7764	NA	NA	20.0643	16.9753	NA	NA	NA	NA	NA	NA	NA	NA	16.2198	12.8869	NA	NA	15.7517	13.7265	NA	NA	NA	NA	NA	NA	15.1219	15.3094	15.237	16.3543	16.8106	17.8943	16.2541	20.3429
AT1G50450	45.2778	58.5118	36.0146	39.367	NA	NA	NA	NA	NA	NA	49.4934	61.4878	48.1301	63.3427	NA	NA	NA	NA	NA	NA	NA	NA	46.9881	67.2323	57.7769	66.5757	NA	NA	NA	NA	58.2039	73.361	NA	NA	57.9408	66.8174	67.8104	81.9855	53.2193	59.4121	51.4185	63.4653	NA	NA	41.4878	33.2118	NA	NA	NA	NA	NA	NA	NA	NA	53.0864	46.6866	NA	NA	51.1897	53.25	NA	NA	NA	NA	NA	NA	46.4813	44.8689	45.8392	55.655	47.6879	44.5872	56.9607	72.6318
AT1G50460	28.1061	31.7493	8.60765	10.7548	NA	NA	NA	NA	NA	NA	28.1823	27.4055	29.6408	37.6431	NA	NA	NA	NA	NA	NA	NA	NA	25.9378	25.6361	12.3572	11.3341	NA	NA	NA	NA	10.4668	10.9257	NA	NA	10.8169	10.6681	9.93931	9.85949	24.6333	18.7754	20.3392	19.6842	NA	NA	13.5591	12.0564	NA	NA	NA	NA	NA	NA	NA	NA	14.5067	13.264	NA	NA	15.8542	16.1879	NA	NA	NA	NA	NA	NA	21.8293	13.1491	14.0902	15.2713	11.9839	11.8899	25.6999	30.016
AT1G50470	NA	NA	0	0	NA	NA	NA	NA	NA	NA	0	0	0	0	NA	NA	NA	NA	NA	NA	NA	NA	0	0	0	0.12693	NA	NA	NA	NA	0	0	NA	NA	0	0	0	0	0	0	0	0	NA	NA	0	0	NA	NA	NA	NA	NA	NA	NA	NA	0	0	NA	NA	0	0	NA	NA	NA	NA	NA	NA	0	0	0	0	0	0	0	0
AT1G50480	NA	NA	77.8843	73.7289	NA	NA	NA	NA	NA	NA	85.612	67.2992	87.1484	71.0413	NA	NA	NA	NA	NA	NA	NA	NA	73.2023	69.2969	76.0119	71.1077	NA	NA	NA	NA	77.4623	58.7232	NA	NA	89.6841	67.0739	82.1116	69.872	97.0853	72.1665	80.0854	66.0628	NA	NA	61.8602	53.9481	NA	NA	NA	NA	NA	NA	NA	NA	62.0376	57.0739	NA	NA	68.7574	63.0001	NA	NA	NA	NA	NA	NA	63.829	63.3176	75.0027	67.9051	70.3429	74.6664	87.0047	75.1745
AT1G50490	NA	NA	50.0905	47.2459	NA	NA	NA	NA	NA	NA	58.8705	65.8767	54.9038	60.5654	NA	NA	NA	NA	NA	NA	NA	NA	36.8787	67.9157	56.846	73.126	NA	NA	NA	NA	47.5228	85.6723	NA	NA	48.0991	70.4421	52.0284	80.1041	52.6448	56.8085	60.4512	67.3102	NA	NA	44.1587	42.1247	NA	NA	NA	NA	NA	NA	NA	NA	28.8726	24.4627	NA	NA	23.9159	26.5332	NA	NA	NA	NA	NA	NA	23.0681	28.2003	29.3695	32.2968	32.457	31.7838	56.2864	72.9752
AT1G50500	NA	NA	14.5996	13.0832	NA	NA	NA	NA	NA	NA	18.5561	15.7238	17.8776	15.8833	NA	NA	NA	NA	NA	NA	NA	NA	13.9551	12.692	16.572	14.6672	NA	NA	NA	NA	14.3876	12.1202	NA	NA	17.9116	15.715	19.4885	15.3934	19.8126	12.0223	19.6962	15.5166	NA	NA	10.9468	10.3419	NA	NA	NA	NA	NA	NA	NA	NA	16.6227	15.5316	NA	NA	15.3886	15.4829	NA	NA	NA	NA	NA	NA	17.8104	14.8615	17.4082	16.6383	14.4299	14.4753	15.4684	13.2193
AT1G50510	NA	NA	14.7765	13.9286	NA	NA	NA	NA	NA	NA	18.1654	20.6527	17.1435	16.6182	NA	NA	NA	NA	NA	NA	NA	NA	14.1422	20.3925	18.2929	18.0571	NA	NA	NA	NA	16.7305	17.8255	NA	NA	16.4984	19.0144	18.36	19.013	19.2036	16.2994	18.1523	19.1718	NA	NA	14.4895	14.5483	NA	NA	NA	NA	NA	NA	NA	NA	11.1687	10.8565	NA	NA	11.0785	10.9798	NA	NA	NA	NA	NA	NA	12.5323	12.5392	14.4994	15.758	12.8662	14.4014	15.3738	16.5113
AT1G50520	NA	NA	5.14042	4.23897	NA	NA	NA	NA	NA	NA	3.10758	2.34922	3.40715	2.56245	NA	NA	NA	NA	NA	NA	NA	NA	2.81088	2.4961	3.17046	1.90699	NA	NA	NA	NA	3.58734	2.30427	NA	NA	2.66653	2.05594	3.16632	2.01501	3.79556	2.473	4.34182	2.83931	NA	NA	4.78171	5.30455	NA	NA	NA	NA	NA	NA	NA	NA	4.39042	4.48111	NA	NA	5.53746	4.12851	NA	NA	NA	NA	NA	NA	4.37136	4.16866	3.35279	3.90338	3.54255	3.16599	2.64249	2.51371
AT1G50530	NA	NA	0	0	NA	NA	NA	NA	NA	NA	0	0.351281	0	0	NA	NA	NA	NA	NA	NA	NA	NA	0	0	0	0	NA	NA	NA	NA	0	0	NA	NA	0	0	0	0	0	0	0	0	NA	NA	0	0	NA	NA	NA	NA	NA	NA	NA	NA	0	0	NA	NA	0	0	NA	NA	NA	NA	NA	NA	0	0	0	0	0	0	0	0
AT1G50550	NA	NA	0	0	NA	NA	NA	NA	NA	NA	0.199471	0	0.362784	0.286316	NA	NA	NA	NA	NA	NA	NA	NA	0	0.130333	0.124758	0.0958854	NA	NA	NA	NA	0	0	NA	NA	0.0818089	0.0630762	0.0674282	0.22331	0.610702	0.101736	0.0683408	0.126901	NA	NA	0.0848572	0.300057	NA	NA	NA	NA	NA	NA	NA	NA	0.369635	0.193127	NA	NA	0.104411	0.291159	NA	NA	NA	NA	NA	NA	0.502391	0.305909	0.373473	0.368638	0.386291	0.291397	0.177156	0
AT1G50560	NA	NA	3.36293	2.70657	NA	NA	NA	NA	NA	NA	3.85795	2.07688	4.4518	2.37726	NA	NA	NA	NA	NA	NA	NA	NA	4.03126	1.65505	3.12789	2.48205	NA	NA	NA	NA	3.75291	1.5362	NA	NA	2.6371	2.37213	3.27678	2.39945	3.70354	2.38506	3.972	3.03698	NA	NA	5.67795	7.03441	NA	NA	NA	NA	NA	NA	NA	NA	4.78411	5.28217	NA	NA	4.94652	4.21872	NA	NA	NA	NA	NA	NA	5.33683	3.93442	4.87938	4.44112	4.26388	4.79145	4.02338	2.45448
AT1G50570	NA	NA	25.0481	24.7232	NA	NA	NA	NA	NA	NA	24.622	21.2137	26.1023	22.9346	NA	NA	NA	NA	NA	NA	NA	NA	19.7966	22.2017	25.8938	25.3661	NA	NA	NA	NA	22.561	24.1683	NA	NA	26.4093	27.4025	26.9321	26.5953	25.6456	19.4827	23.1086	23.1214	NA	NA	24.9791	29.3875	NA	NA	NA	NA	NA	NA	NA	NA	20.9324	21.6621	NA	NA	21.9372	22.2499	NA	NA	NA	NA	NA	NA	18.0735	18.8021	24.6236	23.2291	21.4317	22.3744	23.6511	21.4401
AT1G50575	NA	NA	10.8778	16.4945	NA	NA	NA	NA	NA	NA	16.225	16.0628	16.6136	16.2646	NA	NA	NA	NA	NA	NA	NA	NA	14.8937	20.0295	17.5636	20.8403	NA	NA	NA	NA	15.8597	27.8651	NA	NA	17.242	22.8489	18.9852	26.5964	15.1672	16.6677	15.36	16.8204	NA	NA	16.4872	16.3041	NA	NA	NA	NA	NA	NA	NA	NA	13.5419	12.0838	NA	NA	8.50997	9.98771	NA	NA	NA	NA	NA	NA	8.78917	12.6764	12.9138	14.517	14.6928	13.5144	14.439	17.5559
AT1G50580	NA	NA	2.14196	3.52653	NA	NA	NA	NA	NA	NA	1.98023	0.449859	2.83814	0.741488	NA	NA	NA	NA	NA	NA	NA	NA	1.13873	1.84392	1.1069	1.17262	NA	NA	NA	NA	1.79065	0.885395	NA	NA	2.1775	1.63352	2.37681	0.963862	2.37968	1.53692	2.06484	1.09547	NA	NA	2.0755	3.02196	NA	NA	NA	NA	NA	NA	NA	NA	1.46249	2.36182	NA	NA	2.25332	2.7927	NA	NA	NA	NA	NA	NA	2.80091	1.76051	1.8135	2.5193	2.22311	1.04812	2.42139	1.1725
AT1G50590	NA	NA	4.44533	4.2059	NA	NA	NA	NA	NA	NA	3.64615	2.7278	4.1917	2.49785	NA	NA	NA	NA	NA	NA	NA	NA	8.22009	3.97062	7.38562	3.3859	NA	NA	NA	NA	3.37202	2.13045	NA	NA	3.99338	1.9653	3.36144	1.7781	4.49272	2.74721	3.97475	2.17465	NA	NA	4.84723	5.60943	NA	NA	NA	NA	NA	NA	NA	NA	5.37457	5.6162	NA	NA	4.87978	6.75345	NA	NA	NA	NA	NA	NA	4.43509	5.50702	3.68489	3.89243	6.57961	5.34665	4.69178	3.24449
AT1G50600	NA	NA	26.4361	25.0646	NA	NA	NA	NA	NA	NA	28.3363	21.5322	30.5675	20.4713	NA	NA	NA	NA	NA	NA	NA	NA	39.5168	34.4547	29.3033	22.1007	NA	NA	NA	NA	26.6248	20.1023	NA	NA	26.0523	21.9857	20.8384	18.9601	27.3143	21.535	24.6887	20.982	NA	NA	28.6196	33.7333	NA	NA	NA	NA	NA	NA	NA	NA	27.7326	23.8013	NA	NA	32.1203	33.9655	NA	NA	NA	NA	NA	NA	29.658	29.3548	29.8212	31.9351	32.6345	34.7243	26.5413	21.2115
AT1G50603	NA	NA	0	0	NA	NA	NA	NA	NA	NA	0	0	0	0	NA	NA	NA	NA	NA	NA	NA	NA	0	0	0	0	NA	NA	NA	NA	0	0	NA	NA	0	0	0	0	0	0	0	0	NA	NA	0	0	NA	NA	NA	NA	NA	NA	NA	NA	0	0	NA	NA	0	0	NA	NA	NA	NA	NA	NA	0	0	0	0	0	0	0	0
AT1G50610	NA	NA	0.0776932	0	NA	NA	NA	NA	NA	NA	0.0166555	0	0	0	NA	NA	NA	NA	NA	NA	NA	NA	0.0472047	0.0181377	0	0	NA	NA	NA	NA	0	0	NA	NA	0	0	0.0140754	0	0	0	0	0	NA	NA	0.0354272	0	NA	NA	NA	NA	NA	NA	NA	NA	0	0.0806289	NA	NA	0	0	NA	NA	NA	NA	NA	NA	0	0.0851431	0.0389805	0.0256506	0	0	0	0.0283527
AT1G50620	NA	NA	8.11183	6.7822	NA	NA	NA	NA	NA	NA	10.0339	9.21343	9.19168	8.91104	NA	NA	NA	NA	NA	NA	NA	NA	5.96357	8.21879	10.4957	9.09068	NA	NA	NA	NA	8.77454	7.60034	NA	NA	9.73526	9.76063	9.99321	9.60423	10.7147	8.02674	10.6647	9.48664	NA	NA	7.24985	5.49336	NA	NA	NA	NA	NA	NA	NA	NA	10.6341	9.76528	NA	NA	11.6512	12.5646	NA	NA	NA	NA	NA	NA	11.0043	8.26739	10.1747	12.989	9.3621	9.14538	10.2319	9.17683
AT1G50630	NA	NA	9.40921	7.10546	NA	NA	NA	NA	NA	NA	9.08805	7.36603	10.28	7.41325	NA	NA	NA	NA	NA	NA	NA	NA	7.41303	7.79675	6.28485	5.80706	NA	NA	NA	NA	5.89292	5.43278	NA	NA	6.04546	6.23825	5.24502	4.85961	8.4264	7.00931	6.79689	6.52203	NA	NA	9.80684	8.66932	NA	NA	NA	NA	NA	NA	NA	NA	9.96075	13.5204	NA	NA	9.39805	10.8927	NA	NA	NA	NA	NA	NA	11.7238	8.38513	10.4273	10.0704	11.59	10.9016	6.10274	7.43344
AT1G50640	NA	NA	38.1405	32.6019	NA	NA	NA	NA	NA	NA	29.0983	29.2143	31.1285	26.4496	NA	NA	NA	NA	NA	NA	NA	NA	42.3424	39.2824	35.3147	28.647	NA	NA	NA	NA	32.5374	27.5642	NA	NA	36.1844	36.3588	35.3618	33.5967	32.5182	32.0432	27.1377	28.0165	NA	NA	38.236	25.3224	NA	NA	NA	NA	NA	NA	NA	NA	29.1053	31.4325	NA	NA	43.5064	32.3963	NA	NA	NA	NA	NA	NA	32.65	29.1969	31.1663	39.0265	36.5583	37.0337	35.5742	33.8245
AT1G50650	NA	NA	0	0	NA	NA	NA	NA	NA	NA	0.147266	0.230842	0.0836994	0.105692	NA	NA	NA	NA	NA	NA	NA	NA	0	0	0.0767562	0	NA	NA	NA	NA	0	0	NA	NA	0	0	0.248906	0	0.0939318	0.187776	0.252275	0	NA	NA	0	0	NA	NA	NA	NA	NA	NA	NA	NA	0	0	NA	NA	0	0	NA	NA	NA	NA	NA	NA	0	0	0	0	0	0	0	0.125346
AT1G50660	NA	NA	23.7725	21.7254	NA	NA	NA	NA	NA	NA	27.9237	23.3444	27.6289	25.811	NA	NA	NA	NA	NA	NA	NA	NA	21.2913	25.1752	27.2913	27.5915	NA	NA	NA	NA	24.355	23.6244	NA	NA	29.0504	25.7592	30.9173	27.6027	33.1456	23.2989	29.1532	26.164	NA	NA	22.6348	20.9527	NA	NA	NA	NA	NA	NA	NA	NA	30.3985	30.6147	NA	NA	36.1435	37.2259	NA	NA	NA	NA	NA	NA	29.2206	31.4851	34.2984	33.0615	28.8407	30.4415	27.7606	26.8126
AT1G50659	NA	NA	0.362829	0.207779	NA	NA	NA	NA	NA	NA	0.311126	0.365771	0.132622	0.167469	NA	NA	NA	NA	NA	NA	NA	NA	0.33067	0.169407	0.243241	0.140211	NA	NA	NA	NA	0.105503	0.399942	NA	NA	0.159503	0.307449	0.230063	0.253976	0.297671	0.198355	0.199866	0.185564	NA	NA	0.496338	0	NA	NA	NA	NA	NA	NA	NA	NA	0	0.188269	NA	NA	0.101785	0.283836	NA	NA	NA	NA	NA	NA	0	0.099405	0.0910198	0.299472	0.075315	0.189379	0.25905	0.264816
AT1G50670	NA	NA	51.2759	49.4652	NA	NA	NA	NA	NA	NA	42.8257	41.7465	45.3678	38.651	NA	NA	NA	NA	NA	NA	NA	NA	43.5948	39.8883	43.1808	43.0875	NA	NA	NA	NA	47.7318	39.0082	NA	NA	44.7044	41.2915	42.7066	41.777	46.8203	37.0625	43.095	45.4085	NA	NA	55.3146	50.2164	NA	NA	NA	NA	NA	NA	NA	NA	39.4746	43.2136	NA	NA	45.4704	42.0866	NA	NA	NA	NA	NA	NA	49.123	43.4645	44.2872	49.8208	43.8606	46.7911	42.4246	33.5313
AT1G50680	NA	NA	0	0	NA	NA	NA	NA	NA	NA	0	0	0	0	NA	NA	NA	NA	NA	NA	NA	NA	0	0	0.0397406	0	NA	NA	NA	NA	0	0	NA	NA	0	0	0	0	0	0	0	0	NA	NA	0	0	NA	NA	NA	NA	NA	NA	NA	NA	0	0	NA	NA	0	0	NA	NA	NA	NA	NA	NA	0	0	0	0	0	0	0	0
AT1G50690	NA	NA	0	0	NA	NA	NA	NA	NA	NA	0	0	0	0	NA	NA	NA	NA	NA	NA	NA	NA	0	0	0	0	NA	NA	NA	NA	0	0	NA	NA	0	0	0	0	0	0	0	0	NA	NA	0	0	NA	NA	NA	NA	NA	NA	NA	NA	0	0	NA	NA	0	0	NA	NA	NA	NA	NA	NA	0	0	0	0	0	0	0	0
AT1G50691	NA	NA	0	0	NA	NA	NA	NA	NA	NA	0	0	0	0	NA	NA	NA	NA	NA	NA	NA	NA	0	0	0	0	NA	NA	NA	NA	0	0	NA	NA	0	0	0	0	0	0	0	0	NA	NA	0	0	NA	NA	NA	NA	NA	NA	NA	NA	0	0	NA	NA	0	0	NA	NA	NA	NA	NA	NA	0	0	0	0	0	0	0	0
AT1G50700	NA	NA	4.02084	3.90438	NA	NA	NA	NA	NA	NA	3.84138	4.11219	3.91922	2.93175	NA	NA	NA	NA	NA	NA	NA	NA	4.62041	3.61187	3.49644	3.53547	NA	NA	NA	NA	3.20252	2.50511	NA	NA	4.15001	3.73302	3.87974	3.60121	4.82863	4.15739	4.3014	3.63595	NA	NA	3.34805	2.81877	NA	NA	NA	NA	NA	NA	NA	NA	4.77453	4.26348	NA	NA	4.90422	4.42186	NA	NA	NA	NA	NA	NA	3.95258	3.83165	5.52578	5.05023	4.35462	4.51672	3.86931	3.54074
AT1G50710	NA	NA	20.4204	20.9131	NA	NA	NA	NA	NA	NA	19.7804	17.9356	18.1929	16.3239	NA	NA	NA	NA	NA	NA	NA	NA	14.9671	17.2779	20.064	18.5659	NA	NA	NA	NA	17.3422	19.1348	NA	NA	17.479	19.7388	19.7697	20.8306	20.8603	16.2434	18.1328	20.8874	NA	NA	16.2088	16.5499	NA	NA	NA	NA	NA	NA	NA	NA	14.3786	15.5856	NA	NA	15.7611	16.4535	NA	NA	NA	NA	NA	NA	13.709	16.8726	18.5935	17.4432	16.1927	13.3653	18.1024	18.1373
AT1G50720	NA	NA	0.775595	0	NA	NA	NA	NA	NA	NA	0.0831343	0	0	0	NA	NA	NA	NA	NA	NA	NA	NA	0	0.0905325	0.17332	0	NA	NA	NA	NA	0.225527	0	NA	NA	0	0.131443	0	0	0.212104	0	0.142413	0.132222	NA	NA	0.530494	0.625281	NA	NA	NA	NA	NA	NA	NA	NA	0	0.402451	NA	NA	0.652736	0.404491	NA	NA	NA	NA	NA	NA	0.261729	0.424983	0.389134	0.256065	0	0.202411	0	0
AT1G50730	NA	NA	12.5021	10.6511	NA	NA	NA	NA	NA	NA	12.3049	11.6308	12.9515	12.0527	NA	NA	NA	NA	NA	NA	NA	NA	9.01791	12.3647	11.2028	11.5189	NA	NA	NA	NA	11.2821	11.1786	NA	NA	12.5894	12.2325	10.9454	11.8368	12.2612	11.2791	10.2907	10.5622	NA	NA	10.9242	9.73158	NA	NA	NA	NA	NA	NA	NA	NA	11.9881	11.1849	NA	NA	13.2342	12.9439	NA	NA	NA	NA	NA	NA	12.6775	11.9124	11.6182	14.0908	13.0397	12.3116	10.7876	9.73166
AT1G50732	NA	NA	43.2782	81.8618	NA	NA	NA	NA	NA	NA	47.5135	47.1547	46.9782	45.2984	NA	NA	NA	NA	NA	NA	NA	NA	52.1914	66.8204	34.8752	51.6089	NA	NA	NA	NA	57.0111	89.5073	NA	NA	43.528	52.5639	36.5299	64.7194	42.7689	59.8665	36.6028	67.5199	NA	NA	56.9606	69.7814	NA	NA	NA	NA	NA	NA	NA	NA	52.7496	50.3576	NA	NA	35.319	57.2815	NA	NA	NA	NA	NA	NA	53.3286	46.5299	42.6049	61.9164	48.4568	50.8254	50.2507	67.1229
AT1G50735	NA	NA	0	0	NA	NA	NA	NA	NA	NA	0.0435822	0	0	0.062557	NA	NA	NA	NA	NA	NA	NA	NA	0.370559	0.0949214	0	0	NA	NA	NA	NA	0	0	NA	NA	1.60869	0.275629	0.0736617	0	0	0	0.0746587	0	NA	NA	0	0	NA	NA	NA	NA	NA	NA	NA	NA	0	0	NA	NA	0	0	NA	NA	NA	NA	NA	NA	0	0.111396	0	0	0	0	0	0
AT1G50740	NA	NA	16.4765	18.0846	NA	NA	NA	NA	NA	NA	20.2118	25.2227	21.9711	25.702	NA	NA	NA	NA	NA	NA	NA	NA	80.225	110.693	31.2966	44.7468	NA	NA	NA	NA	20.628	27.6632	NA	NA	25.653	42.8931	11.401	17.0254	18.5241	26.7724	14.5386	17.1654	NA	NA	17.3218	19.1869	NA	NA	NA	NA	NA	NA	NA	NA	14.0907	9.49948	NA	NA	14.1233	12.1732	NA	NA	NA	NA	NA	NA	13.4369	12.4138	15.3851	17.7547	28.8812	25.6803	26.2507	32.0683
AT1G50750	NA	NA	0.0670107	0.0767491	NA	NA	NA	NA	NA	NA	0.775735	0.765613	0.342915	0.577356	NA	NA	NA	NA	NA	NA	NA	NA	0.162857	0.234658	0.149747	0.155373	NA	NA	NA	NA	0.116912	0.295461	NA	NA	0	0.113565	0.230662	0.321646	0.348187	0.146537	0.270697	0.20563	NA	NA	0.152781	0.216095	NA	NA	NA	NA	NA	NA	NA	NA	0.133102	0.0695428	NA	NA	0.112792	0.349477	NA	NA	NA	NA	NA	NA	0.0452264	0.146873	0.268967	0.110619	0.0834594	0.104929	0.191376	0.293453
AT1G50760	NA	NA	0	0	NA	NA	NA	NA	NA	NA	0	0	0	0	NA	NA	NA	NA	NA	NA	NA	NA	0	0	0	0	NA	NA	NA	NA	0	0	NA	NA	0	0	0	0	0	0	0	0	NA	NA	0	0	NA	NA	NA	NA	NA	NA	NA	NA	0	0.717011	NA	NA	0	0	NA	NA	NA	NA	NA	NA	0	0	0	0	0	0	0	0
AT1G50770	NA	NA	0	0	NA	NA	NA	NA	NA	NA	0.12214	0.191457	0.0925585	0.0584392	NA	NA	NA	NA	NA	NA	NA	NA	0.0576946	0.110842	0.106101	0.0244637	NA	NA	NA	NA	0	0.139562	NA	NA	0	0.0321858	0.068813	0.132939	0.0259685	0.103826	0.0697443	0.0323767	NA	NA	0.0432999	0	NA	NA	NA	NA	NA	NA	NA	NA	0	0.0985465	NA	NA	0.0532776	0.049523	NA	NA	NA	NA	NA	NA	0.256354	0.104064	0.0476428	0.125403	0.118267	0.0495635	0.135596	0.138613
AT1G50780	NA	NA	0	0	NA	NA	NA	NA	NA	NA	0	0.124683	0	0.114173	NA	NA	NA	NA	NA	NA	NA	NA	0	0	0.0414578	0	NA	NA	NA	NA	0	0.136331	NA	NA	0	0	0.13444	0.148414	0.0507348	0	0.13626	0	NA	NA	0.0845953	0.299131	NA	NA	NA	NA	NA	NA	NA	NA	0	0	NA	NA	0	0	NA	NA	NA	NA	NA	NA	0.12521	0	0	0	0	0	0	0.135405
AT1G50790	NA	NA	1.10902	1.01615	NA	NA	NA	NA	NA	NA	1.23628	0.745338	1.00892	1.04652	NA	NA	NA	NA	NA	NA	NA	NA	1.52731	0.966571	1.00784	0.761894	NA	NA	NA	NA	0.816945	0.787804	NA	NA	0.812554	0.676614	1.09834	0.872409	0.930075	0.848805	1.52048	1.05875	NA	NA	1.44967	1.78817	NA	NA	NA	NA	NA	NA	NA	NA	1.1014	0.844009	NA	NA	1.24445	1.19531	NA	NA	NA	NA	NA	NA	0.997984	1.05331	1.52088	1.09843	1.0436	0.964751	1.51323	0.917355
AT1G50800	NA	NA	0	0	NA	NA	NA	NA	NA	NA	0	0	0	0	NA	NA	NA	NA	NA	NA	NA	NA	0	0	0	0	NA	NA	NA	NA	0	0	NA	NA	0	0	0	0	0	0	0	0	NA	NA	0	0	NA	NA	NA	NA	NA	NA	NA	NA	0	0	NA	NA	0	0	NA	NA	NA	NA	NA	NA	0	0	0	0	0	0	0	0
AT1G50810	NA	NA	0.0878567	0	NA	NA	NA	NA	NA	NA	0.0753373	0.177138	0.0856364	0.108137	NA	NA	NA	NA	NA	NA	NA	NA	0.0800697	0.153828	0.0687159	0.0565852	NA	NA	NA	NA	0	0.0322812	NA	NA	0.0772451	0.0297787	0.14325	0.0702841	0.144158	0.0240152	0.0322642	0.164755	NA	NA	0.0200308	0	NA	NA	NA	NA	NA	NA	NA	NA	0.0872537	0.0911765	NA	NA	0.0985862	0.0916387	NA	NA	NA	NA	NA	NA	0.148239	0.0240703	0.198359	0.203043	0.127659	0.252213	0.0418183	0.0160309
AT1G50820	NA	NA	0.113627	0	NA	NA	NA	NA	NA	NA	0.0730764	0	0.0553776	0	NA	NA	NA	NA	NA	NA	NA	NA	0	0.0530531	0	0.0878194	NA	NA	NA	NA	0	0.167	NA	NA	0.0999027	0	0.0411707	0.0681749	0.0621477	0.0621188	0	0.0387419	NA	NA	0	0	NA	NA	NA	NA	NA	NA	NA	NA	0	0	NA	NA	0	0.118518	NA	NA	NA	NA	NA	NA	0	0	0	0.0375142	0	0.118615	0.0540844	0.0414661
AT1G50830	NA	NA	0.202462	0.463769	NA	NA	NA	NA	NA	NA	0.506366	0.36285	0.312463	0.290731	NA	NA	NA	NA	NA	NA	NA	NA	0.164015	0.299347	0.12065	0.156478	NA	NA	NA	NA	0.196239	0.0991872	NA	NA	0.326348	0.114373	0.317887	0.107978	0.129191	0.221368	0.173486	0.115051	NA	NA	0.523148	0.435263	NA	NA	NA	NA	NA	NA	NA	NA	0.469168	0.140075	NA	NA	0.113594	0.140785	NA	NA	NA	NA	NA	NA	0.273288	0.369793	0.1693	0.245092	0.280176	0.246575	0.385473	0.221654
AT1G50840	NA	NA	11.6714	10.8792	NA	NA	NA	NA	NA	NA	18.9334	14.2279	15.7719	14.5833	NA	NA	NA	NA	NA	NA	NA	NA	11.0821	12.1728	22.401	15.0212	NA	NA	NA	NA	11.2539	12.5311	NA	NA	17.325	16.6117	22.3255	17.7443	14.9089	11.2974	20.2804	16.4691	NA	NA	11.2661	10.998	NA	NA	NA	NA	NA	NA	NA	NA	28.5517	29.6257	NA	NA	27.2991	29.2488	NA	NA	NA	NA	NA	NA	25.0297	25.858	26.3132	28.6415	27.6882	25.6598	15.2232	15.0458
AT1G50850	NA	NA	16.2253	9.84362	NA	NA	NA	NA	NA	NA	36.1779	22.0251	55.236	58.4787	NA	NA	NA	NA	NA	NA	NA	NA	29.9649	41.9476	31.5735	51.9402	NA	NA	NA	NA	0	0.147566	NA	NA	10.3108	3.97489	0.0582075	0.0481931	43.3174	65.2972	0.235981	0.109547	NA	NA	56.6979	49.0853	NA	NA	NA	NA	NA	NA	NA	NA	0.239316	0.0833585	NA	NA	20.6855	19.144	NA	NA	NA	NA	NA	NA	0.271056	0.264076	31.2729	33.6791	6.16912	13.1225	0.267628	0
AT1G50860	NA	NA	0	0	NA	NA	NA	NA	NA	NA	0	0	0.0457017	0.0144275	NA	NA	NA	NA	NA	NA	NA	NA	0	0	0	0	NA	NA	NA	NA	0	0	NA	NA	0.144282	0.0476761	0.00849427	0.0187543	0	0	0	0	NA	NA	0	0	NA	NA	NA	NA	NA	NA	NA	NA	0	0	NA	NA	0	0.048905	NA	NA	NA	NA	NA	NA	0	0.0256913	0.0705723	0.634669	0	0	0	0
AT1G50870	NA	NA	0	0	NA	NA	NA	NA	NA	NA	0	0	0	0	NA	NA	NA	NA	NA	NA	NA	NA	0	0	0	0	NA	NA	NA	NA	0	0	NA	NA	0	0	0	0	0	0	0	0	NA	NA	0	0	NA	NA	NA	NA	NA	NA	NA	NA	0	0	NA	NA	0	0	NA	NA	NA	NA	NA	NA	0	0	0	0	0	0	0	0
AT1G50880	NA	NA	0	0	NA	NA	NA	NA	NA	NA	0	0	0	0	NA	NA	NA	NA	NA	NA	NA	NA	0	0	0	0	NA	NA	NA	NA	0	0	NA	NA	0	0	0	0	0	0	0	0	NA	NA	0	0	NA	NA	NA	NA	NA	NA	NA	NA	0	0	NA	NA	0	0	NA	NA	NA	NA	NA	NA	0	0	0	0	0	0	0	0
AT1G50890	NA	NA	3.1966	2.94328	NA	NA	NA	NA	NA	NA	4.46099	3.74908	5.11666	4.70597	NA	NA	NA	NA	NA	NA	NA	NA	4.68409	4.21415	3.47364	3.68164	NA	NA	NA	NA	3.79092	3.06298	NA	NA	3.60957	2.953	3.75858	3.28429	5.91359	3.32378	4.2583	4.01768	NA	NA	3.544	2.42549	NA	NA	NA	NA	NA	NA	NA	NA	4.91761	4.94356	NA	NA	4.43098	4.90325	NA	NA	NA	NA	NA	NA	4.52636	3.53746	4.02525	4.38701	4.6578	3.20607	5.10159	4.73479
AT1G50900	NA	NA	139.849	194.031	NA	NA	NA	NA	NA	NA	176.859	212.124	176.157	191.304	NA	NA	NA	NA	NA	NA	NA	NA	184.446	183.096	177.754	227.713	NA	NA	NA	NA	220.055	276.391	NA	NA	194.233	227.45	207.549	247.358	170.579	229.363	168.103	213.99	NA	NA	199.293	174.893	NA	NA	NA	NA	NA	NA	NA	NA	132.792	140.178	NA	NA	116.867	142.549	NA	NA	NA	NA	NA	NA	120.783	135.94	125.728	140.692	125.464	114.18	192.337	217.088
AT1G50910	NA	NA	2.15231	2.89381	NA	NA	NA	NA	NA	NA	3.83164	3.64771	3.85378	3.77215	NA	NA	NA	NA	NA	NA	NA	NA	2.10368	3.47355	4.7888	3.73677	NA	NA	NA	NA	2.66665	3.43835	NA	NA	3.82583	3.83789	4.69606	4.77242	3.60836	3.32531	4.6737	4.5945	NA	NA	2.0482	2.71593	NA	NA	NA	NA	NA	NA	NA	NA	4.368	3.78747	NA	NA	3.78025	4.2459	NA	NA	NA	NA	NA	NA	3.15787	4.05079	3.00484	4.23264	3.57416	3.17482	4.45418	3.48328
AT1G50920	NA	NA	54.8359	45.2921	NA	NA	NA	NA	NA	NA	70.3553	56.8499	69.7495	60.0309	NA	NA	NA	NA	NA	NA	NA	NA	44.7127	53.4046	74.7363	58.352	NA	NA	NA	NA	47.6164	44.4481	NA	NA	60.3321	61.0442	73.5666	61.3579	69.1511	45.7499	94.7415	69.034	NA	NA	41.3194	39.7147	NA	NA	NA	NA	NA	NA	NA	NA	77.1261	79.8901	NA	NA	70.4922	76.7203	NA	NA	NA	NA	NA	NA	70.257	71.4443	68.7056	68.9353	74.0813	67.8191	63.2805	58.9897
AT1G50930	NA	NA	2.73913	0.261433	NA	NA	NA	NA	NA	NA	0.489335	0.460223	0.55623	0.35119	NA	NA	NA	NA	NA	NA	NA	NA	0.416058	0.106576	0.969168	0.352834	NA	NA	NA	NA	0.663734	0.0838697	NA	NA	0.602072	0.0773681	0.620297	0.410862	0.686654	0	1.08973	0.0778271	NA	NA	1.56126	0.368045	NA	NA	NA	NA	NA	NA	NA	NA	1.36016	2.36886	NA	NA	2.56137	1.42852	NA	NA	NA	NA	NA	NA	2.00273	1.37582	2.17595	1.95938	2.8429	1.66797	0.217296	0.333199
AT1G50940	NA	NA	13.3719	15.7613	NA	NA	NA	NA	NA	NA	11.7447	10.3829	12.0532	11.1455	NA	NA	NA	NA	NA	NA	NA	NA	11.043	12.6384	10.7343	12.4419	NA	NA	NA	NA	11.4006	14.0719	NA	NA	14.325	14.1691	13.6885	12.9562	12.3552	15.1174	10.9655	12.1727	NA	NA	13.0237	11.513	NA	NA	NA	NA	NA	NA	NA	NA	7.60706	9.0269	NA	NA	9.61482	8.46331	NA	NA	NA	NA	NA	NA	8.84962	10.5993	11.3336	12.0442	8.46185	11.655	11.2465	12.1285
AT1G50950	NA	NA	2.8334	3.47697	NA	NA	NA	NA	NA	NA	2.21272	2.78837	2.3426	2.05511	NA	NA	NA	NA	NA	NA	NA	NA	2.52079	2.4805	2.69099	3.2848	NA	NA	NA	NA	2.29513	2.63987	NA	NA	3.64779	3.15551	2.93324	3.09645	2.18621	2.10221	2.71281	2.55318	NA	NA	2.72243	2.6106	NA	NA	NA	NA	NA	NA	NA	NA	2.41196	3.04548	NA	NA	1.58972	2.16376	NA	NA	NA	NA	NA	NA	2.25378	2.10703	2.84317	2.03796	2.3526	2.6937	2.31197	2.3265
AT1G50954	NA	NA	0	0	NA	NA	NA	NA	NA	NA	0	0	0	0	NA	NA	NA	NA	NA	NA	NA	NA	0	0	0	0	NA	NA	NA	NA	0	0	NA	NA	0	0	0	0	0	0	0	0	NA	NA	0	0	NA	NA	NA	NA	NA	NA	NA	NA	0	0	NA	NA	0	0	NA	NA	NA	NA	NA	NA	0	0	0	0	0	0	0	0
AT1G50960	NA	NA	0.535092	0.204285	NA	NA	NA	NA	NA	NA	0.0382368	0.119873	0	0	NA	NA	NA	NA	NA	NA	NA	NA	0.10837	0.0832792	0.199293	0.183804	NA	NA	NA	NA	0	0.0655362	NA	NA	0.235231	0.0604558	0.0969406	0	0.146333	0.19502	0.0655017	0.0608144	NA	NA	0.0813319	0	NA	NA	NA	NA	NA	NA	NA	NA	0	0.185104	NA	NA	0	0	NA	NA	NA	NA	NA	NA	0	0	0.0894893	0.0588873	0.0740486	0.372388	0	0.0650907
AT1G50970	NA	NA	8.11994	5.67661	NA	NA	NA	NA	NA	NA	7.30196	5.95329	4.98525	5.97064	NA	NA	NA	NA	NA	NA	NA	NA	3.52393	3.9882	7.75305	8.42194	NA	NA	NA	NA	6.62337	7.67187	NA	NA	7.18555	7.36309	8.27232	9.13213	5.47936	6.80278	6.93204	9.38431	NA	NA	4.13537	3.57068	NA	NA	NA	NA	NA	NA	NA	NA	7.85475	5.90968	NA	NA	7.80993	8.63447	NA	NA	NA	NA	NA	NA	4.19915	5.60493	6.71939	6.02313	5.38489	5.50416	6.82641	7.88911
AT1G50980	NA	NA	0	0	NA	NA	NA	NA	NA	NA	0	0	0	0	NA	NA	NA	NA	NA	NA	NA	NA	0	0	0	0	NA	NA	NA	NA	0	0	NA	NA	0	0	0	0	0	0	0	0	NA	NA	0	0	NA	NA	NA	NA	NA	NA	NA	NA	0	0	NA	NA	0	0	NA	NA	NA	NA	NA	NA	0	0	0	0	0	0	0	0
AT1G50990	NA	NA	0	0	NA	NA	NA	NA	NA	NA	0	0	0.0288334	0	NA	NA	NA	NA	NA	NA	NA	NA	0	0	0	0	NA	NA	NA	NA	0	0	NA	NA	0	0	0	0	0	0	0	0	NA	NA	0	0	NA	NA	NA	NA	NA	NA	NA	NA	0	0	NA	NA	0	0	NA	NA	NA	NA	NA	NA	0	0	0	0	0	0	0	0
AT1G51000	NA	NA	0	0	NA	NA	NA	NA	NA	NA	0	0	0.601947	0.50674	NA	NA	NA	NA	NA	NA	NA	NA	0	0	0	0	NA	NA	NA	NA	0.478858	0	NA	NA	0.723952	1.39545	0.44752	0	0	0	0.302385	0	NA	NA	0	0	NA	NA	NA	NA	NA	NA	NA	NA	0	0	NA	NA	0	0	NA	NA	NA	NA	NA	NA	0	0.451181	0	0	0	0	0	0.300487
AT1G51010	NA	NA	0	0	NA	NA	NA	NA	NA	NA	0	0	0	0	NA	NA	NA	NA	NA	NA	NA	NA	0	0	0	0	NA	NA	NA	NA	0	0.532185	NA	NA	0.636729	1.22733	0.524803	0.434512	0.396098	0	0	0	NA	NA	0	0	NA	NA	NA	NA	NA	NA	NA	NA	0	0	NA	NA	0	0	NA	NA	NA	NA	NA	NA	0	0.793643	0	0	0	0	0	0.528568
AT1G51020	NA	NA	0	0	NA	NA	NA	NA	NA	NA	0	0.168556	0.183347	0	NA	NA	NA	NA	NA	NA	NA	NA	0.152381	0.175651	0	0.0646126	NA	NA	NA	NA	0	0	NA	NA	1.10254	0.510048	0.0454367	0.501593	0	0.137111	0	0.0855124	NA	NA	0	0	NA	NA	NA	NA	NA	NA	NA	NA	0	0	NA	NA	0	0	NA	NA	NA	NA	NA	NA	0	0	0	0	0	0	0	0.183051
AT1G51030	NA	NA	0	1.33822	NA	NA	NA	NA	NA	NA	0.0834934	0	0.0949075	0	NA	NA	NA	NA	NA	NA	NA	NA	0.47327	0.0909236	0.174069	0	NA	NA	NA	NA	0.226501	0	NA	NA	0.342431	0.396031	0.0705593	0	0.532551	0.212921	0.143029	0	NA	NA	0.177595	1.88395	NA	NA	NA	NA	NA	NA	NA	NA	0	0.40419	NA	NA	0.218519	0.203119	NA	NA	NA	NA	NA	NA	0.52572	0.21341	0.195408	0.128585	0	0	0.185382	0
AT1G51035	NA	NA	3.16361	4.52921	NA	NA	NA	NA	NA	NA	1.3564	0	0.963644	0	NA	NA	NA	NA	NA	NA	NA	NA	0.961071	0	1.94415	0.203757	NA	NA	NA	NA	0.459956	0	NA	NA	0.695375	0	0.85971	0	0.648871	0	0.580897	0	NA	NA	3.24579	2.55049	NA	NA	NA	NA	NA	NA	NA	NA	2.35642	0.820788	NA	NA	1.33124	2.47485	NA	NA	NA	NA	NA	NA	1.06758	3.0336	1.58726	2.08895	1.64173	1.65125	0.752912	0
AT1G51040	NA	NA	0	0	NA	NA	NA	NA	NA	NA	0.0244977	0	0.0278467	0	NA	NA	NA	NA	NA	NA	NA	NA	0	0	0	0.0294401	NA	NA	NA	NA	0	0	NA	NA	0	0.0387331	0	0	0	0	0	0	NA	NA	0	0	NA	NA	NA	NA	NA	NA	NA	NA	0	0	NA	NA	0.0641154	0	NA	NA	NA	NA	NA	NA	0	0.0626164	0	0	0	0	0.0543929	0.0834052
AT1G51050	NA	NA	0	0	NA	NA	NA	NA	NA	NA	0.0631658	0	0	0	NA	NA	NA	NA	NA	NA	NA	NA	0	0	0	0	NA	NA	NA	NA	0	0	NA	NA	0	0	0	0	0	0	0	0	NA	NA	0	0	NA	NA	NA	NA	NA	NA	NA	NA	0	0	NA	NA	0	0	NA	NA	NA	NA	NA	NA	0	0	0	0	0	0	0	0
AT1G51055	NA	NA	3.33937	3.3997	NA	NA	NA	NA	NA	NA	2.22718	4.73796	1.7179	1.82677	NA	NA	NA	NA	NA	NA	NA	NA	1.12718	4.15779	3.15079	5.83096	NA	NA	NA	NA	2.58938	8.31622	NA	NA	3.09914	4.90476	2.28548	7.94013	2.43527	4.25974	3.40649	5.06036	NA	NA	4.73733	4.7861	NA	NA	NA	NA	NA	NA	NA	NA	2.21097	0.770122	NA	NA	0.624531	0.967534	NA	NA	NA	NA	NA	NA	0.50084	1.42317	1.67544	2.5725	1.38635	2.13031	3.00235	4.60376
AT1G51060	NA	NA	116.382	157.504	NA	NA	NA	NA	NA	NA	134.154	125.687	130.914	121.843	NA	NA	NA	NA	NA	NA	NA	NA	118.665	153.588	136.496	156.532	NA	NA	NA	NA	139.256	202.998	NA	NA	139.021	173.75	143.714	164.163	128.773	126.812	138.929	148.235	NA	NA	151.399	167.81	NA	NA	NA	NA	NA	NA	NA	NA	138.435	134.385	NA	NA	99.8231	114.834	NA	NA	NA	NA	NA	NA	113.94	122.265	115.575	119.777	133.51	133.082	130.276	140.889
AT1G51070	NA	NA	58.6876	60.8691	NA	NA	NA	NA	NA	NA	65.1906	69.9075	72.6483	69.3054	NA	NA	NA	NA	NA	NA	NA	NA	68.0338	72.2858	64.78	75.5238	NA	NA	NA	NA	80.4912	67.719	NA	NA	68.1534	78.7972	75.3008	71.7596	74.8068	63.3912	65.0742	70.0591	NA	NA	68.6194	72.1734	NA	NA	NA	NA	NA	NA	NA	NA	77.9012	64.8869	NA	NA	62.2671	69.9589	NA	NA	NA	NA	NA	NA	81.1361	66.1839	77.9258	76.9405	65.7191	70.1644	73.0485	63.3176
AT1G51080	NA	NA	10.1869	18.0127	NA	NA	NA	NA	NA	NA	15.0185	14.2932	17.1152	13.5833	NA	NA	NA	NA	NA	NA	NA	NA	18.3508	15.3955	21.726	18.555	NA	NA	NA	NA	21.7223	17.8612	NA	NA	22.7841	20.7169	27.6181	18.5505	18.7189	15.2417	18.4425	17.6711	NA	NA	20.2103	14.6963	NA	NA	NA	NA	NA	NA	NA	NA	7.98708	10.3863	NA	NA	8.122	11.9303	NA	NA	NA	NA	NA	NA	7.96083	12.2409	13.8087	12.2138	11.1293	10.0744	17.8639	15.2614
AT1G51085	NA	NA	0	0	NA	NA	NA	NA	NA	NA	0	0	0	0.491045	NA	NA	NA	NA	NA	NA	NA	NA	0.969576	0.372545	0	0.20556	NA	NA	NA	NA	0	0	NA	NA	0	0	0	0	0	0	0	0	NA	NA	0	0	NA	NA	NA	NA	NA	NA	NA	NA	0	0	NA	NA	0	0	NA	NA	NA	NA	NA	NA	0	0	0	0	0	0	0	0.29118
AT1G51090	NA	NA	13.6361	6.19327	NA	NA	NA	NA	NA	NA	7.40892	9.00645	7.33324	7.37912	NA	NA	NA	NA	NA	NA	NA	NA	54.7096	59.1672	22.2238	38.4008	NA	NA	NA	NA	28.4393	26.0018	NA	NA	69.3508	67.3365	50.7711	37.8043	6.68667	7.58328	3.97161	3.44692	NA	NA	6.21792	0.758163	NA	NA	NA	NA	NA	NA	NA	NA	0.233492	0.731968	NA	NA	0.923362	0.980905	NA	NA	NA	NA	NA	NA	0.476027	0.901773	1.17958	0.853827	0.585631	2.94512	18.6883	22.6506
AT1G51100	NA	NA	40.2986	58.9758	NA	NA	NA	NA	NA	NA	38.6138	38.9839	36.8995	37.2634	NA	NA	NA	NA	NA	NA	NA	NA	37.4687	42.9054	50.2575	51.2804	NA	NA	NA	NA	55.7492	66.3318	NA	NA	59.9467	54.4292	58.7747	55.8878	36.3456	36.3843	39.0158	37.6811	NA	NA	61.7163	50.5377	NA	NA	NA	NA	NA	NA	NA	NA	44.8731	48.1579	NA	NA	35.5137	41.9272	NA	NA	NA	NA	NA	NA	35.8519	45.1665	37.0677	41.3251	36.1641	39.7306	41.1722	35.3544
AT1G51110	NA	NA	95.0966	99.4518	NA	NA	NA	NA	NA	NA	95.4537	101.546	105.437	105.549	NA	NA	NA	NA	NA	NA	NA	NA	110.536	120.16	98.9233	120.145	NA	NA	NA	NA	138.368	148.92	NA	NA	132.899	145.319	123.436	138.979	92.793	89.4121	85.6994	97.608	NA	NA	99.0994	93.2725	NA	NA	NA	NA	NA	NA	NA	NA	84.5218	94.9779	NA	NA	76.3996	86.6468	NA	NA	NA	NA	NA	NA	86.8245	89.7523	93.1347	98.2613	94.8334	92.8336	102.27	109.333
AT1G51120	NA	NA	0	0	NA	NA	NA	NA	NA	NA	0	0	0	0	NA	NA	NA	NA	NA	NA	NA	NA	0	0	0	0	NA	NA	NA	NA	0	0	NA	NA	0	0	0	0	0	0	0	0	NA	NA	0	0	NA	NA	NA	NA	NA	NA	NA	NA	0	0	NA	NA	0	0	NA	NA	NA	NA	NA	NA	0	0	0	0	0	0	0	0
AT1G51130	NA	NA	5.43638	5.16661	NA	NA	NA	NA	NA	NA	6.42224	5.98575	5.80634	5.69473	NA	NA	NA	NA	NA	NA	NA	NA	3.30302	4.77953	5.81579	5.81079	NA	NA	NA	NA	4.43965	6.71496	NA	NA	5.69503	7.01772	7.56478	7.31006	6.10497	5.5014	5.98931	6.70441	NA	NA	6.80387	8.20606	NA	NA	NA	NA	NA	NA	NA	NA	5.28419	3.96126	NA	NA	5.58112	6.9372	NA	NA	NA	NA	NA	NA	2.88842	3.80277	4.64265	6.30101	4.0817	3.38088	4.89997	5.19194
AT1G51140	NA	NA	27.8534	17.7935	NA	NA	NA	NA	NA	NA	14.1546	14.6922	14.3049	12.5318	NA	NA	NA	NA	NA	NA	NA	NA	13.8891	15.3624	24.9717	22.6136	NA	NA	NA	NA	25.1688	19.7752	NA	NA	37.2704	27.0812	30.7189	25.0787	13.201	7.58328	12.0219	11.5021	NA	NA	22.6186	22.7237	NA	NA	NA	NA	NA	NA	NA	NA	33.9441	41.1132	NA	NA	60.0818	41.6688	NA	NA	NA	NA	NA	NA	22.094	58.8595	42.9263	41.0334	37.4085	46.5103	17.2192	12.9994
AT1G51150	NA	NA	0	0	NA	NA	NA	NA	NA	NA	0	0	0	0	NA	NA	NA	NA	NA	NA	NA	NA	0	0	0	0	NA	NA	NA	NA	0	0	NA	NA	0	0	0	0	0	0	0	0	NA	NA	0	0	NA	NA	NA	NA	NA	NA	NA	NA	0	0	NA	NA	0	0	NA	NA	NA	NA	NA	NA	0	0	0	0	0	0	0	0
AT1G51160	NA	NA	56.2465	54.5283	NA	NA	NA	NA	NA	NA	57.5797	65.6929	56.2111	58.1458	NA	NA	NA	NA	NA	NA	NA	NA	37.118	61.6219	45.4753	60.5128	NA	NA	NA	NA	53.7826	65.6378	NA	NA	47.4155	58.8359	43.3169	62.5652	53.6926	67.1421	48.8157	66.1521	NA	NA	58.5961	56.0452	NA	NA	NA	NA	NA	NA	NA	NA	50.2116	47.0036	NA	NA	45.0319	44.0558	NA	NA	NA	NA	NA	NA	51.7527	50.7895	53.798	58.7004	55.2728	57.2864	48.2304	56.5815
AT1G51170	NA	NA	8.67072	12.5214	NA	NA	NA	NA	NA	NA	6.8425	3.8849	7.74729	5.83881	NA	NA	NA	NA	NA	NA	NA	NA	5.95529	4.89917	8.59295	7.6726	NA	NA	NA	NA	8.25805	6.27942	NA	NA	10.2751	8.68895	11.6333	9.12294	8.48823	6.86987	7.52211	6.04123	NA	NA	10.8298	6.88898	NA	NA	NA	NA	NA	NA	NA	NA	7.98721	8.99836	NA	NA	9.87064	9.76487	NA	NA	NA	NA	NA	NA	9.66848	9.98414	9.77242	8.67095	6.67768	8.32989	8.37386	5.91573
AT1G51172	NA	NA	0	0	NA	NA	NA	NA	NA	NA	0	0	0	0	NA	NA	NA	NA	NA	NA	NA	NA	0.0535494	0	0	0	NA	NA	NA	NA	0	0	NA	NA	0.232472	0.0298733	0.0319345	0	0	0	0	0	NA	NA	0	0	NA	NA	NA	NA	NA	NA	NA	NA	0	0	NA	NA	0	0	NA	NA	NA	NA	NA	NA	0	0	0.0442198	0	0	0	0	0
AT1G51175	NA	NA	0	0	NA	NA	NA	NA	NA	NA	0	0	0	0	NA	NA	NA	NA	NA	NA	NA	NA	0	0	0	0	NA	NA	NA	NA	0	0	NA	NA	0	0	0	0	0	0	0	0	NA	NA	0	0	NA	NA	NA	NA	NA	NA	NA	NA	0	0	NA	NA	0	0	NA	NA	NA	NA	NA	NA	0	0	0	0	0	0	0	0
AT1G51190	NA	NA	2.19498	1.25698	NA	NA	NA	NA	NA	NA	1.39355	0.964543	1.97493	1.45474	NA	NA	NA	NA	NA	NA	NA	NA	0.923276	1.95115	1.54698	1.95744	NA	NA	NA	NA	1.62018	1.42688	NA	NA	1.78141	2.1461	1.78945	1.75595	1.75463	1.10767	1.58115	1.43922	NA	NA	1.27035	1.08897	NA	NA	NA	NA	NA	NA	NA	NA	2.26376	0.78851	NA	NA	1.75255	1.58502	NA	NA	NA	NA	NA	NA	1.5384	1.06395	1.44012	2.28552	1.99775	1.36599	1.68771	1.35557
AT1G51200	NA	NA	115.469	126.073	NA	NA	NA	NA	NA	NA	118.611	153.163	127.581	136.337	NA	NA	NA	NA	NA	NA	NA	NA	103.849	142.564	116.843	147.421	NA	NA	NA	NA	126.584	156.954	NA	NA	110.034	138.272	110.032	151.836	119.882	167.606	111.471	164.081	NA	NA	139.735	155.189	NA	NA	NA	NA	NA	NA	NA	NA	107.673	111.509	NA	NA	143.847	141.932	NA	NA	NA	NA	NA	NA	122.264	119.192	128.426	131.534	121.021	138.728	106.369	145.946
AT1G51210	NA	NA	0	0	NA	NA	NA	NA	NA	NA	0	0	0	0	NA	NA	NA	NA	NA	NA	NA	NA	0	0	0	0	NA	NA	NA	NA	0	0	NA	NA	0	0.0469438	0	0	0	0	0	0	NA	NA	0	0	NA	NA	NA	NA	NA	NA	NA	NA	0	0	NA	NA	0	0	NA	NA	NA	NA	NA	NA	0	0	0	0	0	0	0	0
AT1G51220	NA	NA	0.276786	0	NA	NA	NA	NA	NA	NA	0.0890041	0.27903	0.101172	0.0851697	NA	NA	NA	NA	NA	NA	NA	NA	0	0.0969247	0.0927789	0.213921	NA	NA	NA	NA	0.24145	0.0508496	NA	NA	0.0608387	0.187631	0.150433	0.0553561	0.11354	0	0.0508229	0.141558	NA	NA	0.0631056	0.223143	NA	NA	NA	NA	NA	NA	NA	NA	0	0	NA	NA	0.077647	0.0721752	NA	NA	NA	NA	NA	NA	0	0.151663	0.13887	0.137072	0.0574544	0.216703	0.131745	0
AT1G51230	NA	NA	0	0	NA	NA	NA	NA	NA	NA	0	0	0	0	NA	NA	NA	NA	NA	NA	NA	NA	0	0	0	0	NA	NA	NA	NA	0	0	NA	NA	0	0	0	0	0	0	0	0	NA	NA	0	0	NA	NA	NA	NA	NA	NA	NA	NA	0	0	NA	NA	0	0	NA	NA	NA	NA	NA	NA	0	0	0	0	0	0	0	0
AT1G51240	NA	NA	0	0	NA	NA	NA	NA	NA	NA	0	0	0	0	NA	NA	NA	NA	NA	NA	NA	NA	0	0	0	0	NA	NA	NA	NA	0	0	NA	NA	0	0	0	0	0	0	0	0	NA	NA	0	0	NA	NA	NA	NA	NA	NA	NA	NA	0	0	NA	NA	0	0	NA	NA	NA	NA	NA	NA	0	0	0	0	0	0	0	0
AT1G51250	NA	NA	0	0	NA	NA	NA	NA	NA	NA	0	0	0	0	NA	NA	NA	NA	NA	NA	NA	NA	0	0	0	0	NA	NA	NA	NA	0	0	NA	NA	0	0	0	0	0	0	0	0	NA	NA	0	0	NA	NA	NA	NA	NA	NA	NA	NA	0	0	NA	NA	0	0	NA	NA	NA	NA	NA	NA	0	0	0	0	0	0	0	0
AT1G51260	NA	NA	0.536684	0.15367	NA	NA	NA	NA	NA	NA	0.230104	0.0901726	0.359646	0	NA	NA	NA	NA	NA	NA	NA	NA	0.0815194	0.156613	0.0599658	0	NA	NA	NA	NA	0.234085	0	NA	NA	0.0589827	0	0.0729218	0.0268337	0	0	0.295635	0	NA	NA	0.305902	1.08168	NA	NA	NA	NA	NA	NA	NA	NA	0.533001	0.278482	NA	NA	0.376392	0.559787	NA	NA	NA	NA	NA	NA	0.362215	0.367592	0.538534	0.310078	0.724122	0.280122	0	0
AT1G51270	NA	NA	4.81647	3.51046	NA	NA	NA	NA	NA	NA	4.69334	3.38416	4.41022	4.49114	NA	NA	NA	NA	NA	NA	NA	NA	7.53766	4.02066	5.51209	6.71184	NA	NA	NA	NA	4.24403	2.94953	NA	NA	3.46478	3.9329	3.96629	3.54661	4.80968	4.94708	4.01997	4.32947	NA	NA	5.25771	5.41269	NA	NA	NA	NA	NA	NA	NA	NA	4.20361	4.08966	NA	NA	8.43459	6.73648	NA	NA	NA	NA	NA	NA	6.20588	3.19898	3.69804	3.6863	4.66569	4.76129	3.61252	3.54201
AT1G51290	NA	NA	0	0	NA	NA	NA	NA	NA	NA	0	0	0	0	NA	NA	NA	NA	NA	NA	NA	NA	0	0	0	0	NA	NA	NA	NA	0	0	NA	NA	0	0	0	0	0	0	0	0	NA	NA	0	0	NA	NA	NA	NA	NA	NA	NA	NA	0	0	NA	NA	0	0	NA	NA	NA	NA	NA	NA	0	0	0	0	0	0	0	0
AT1G51300	NA	NA	0	0	NA	NA	NA	NA	NA	NA	0	0	0	0	NA	NA	NA	NA	NA	NA	NA	NA	0	0	0	0	NA	NA	NA	NA	0	0	NA	NA	0	0	0	0	0	0	0	0	NA	NA	0	0	NA	NA	NA	NA	NA	NA	NA	NA	0	0	NA	NA	0	0	NA	NA	NA	NA	NA	NA	0	0	0	0	0	0	0	0
AT1G51310	NA	NA	8.56268	7.93905	NA	NA	NA	NA	NA	NA	18.3126	17.6068	15.7983	17.9419	NA	NA	NA	NA	NA	NA	NA	NA	10.0953	16.7058	22.3012	19.3284	NA	NA	NA	NA	12.39	22.0607	NA	NA	13.6677	19.2795	19.8156	21.7733	12.8234	14.3221	20.8886	22.9737	NA	NA	12.0853	10.1904	NA	NA	NA	NA	NA	NA	NA	NA	16.8053	20.8403	NA	NA	19.5599	20.308	NA	NA	NA	NA	NA	NA	13.2093	17.036	16.6218	19.9235	18.6629	17.5047	16.7879	18.6744
AT1G51320	NA	NA	0	0	NA	NA	NA	NA	NA	NA	0	0	0	0	NA	NA	NA	NA	NA	NA	NA	NA	0	0	0	0	NA	NA	NA	NA	0	0	NA	NA	0	0	0.0289619	0	0	0	0	0	NA	NA	0	0	NA	NA	NA	NA	NA	NA	NA	NA	0	0	NA	NA	0	0	NA	NA	NA	NA	NA	NA	0	0	0	0	0	0	0	0
AT1G51330	NA	NA	0.619677	0	NA	NA	NA	NA	NA	NA	0.199265	0	0.075502	0.0953403	NA	NA	NA	NA	NA	NA	NA	NA	0.188251	0.506329	0.0692388	0	NA	NA	NA	NA	0.540567	0.227688	NA	NA	0	0.210037	0.112265	0.0619665	0.338929	0.169386	0	0.105642	NA	NA	0	0	NA	NA	NA	NA	NA	NA	NA	NA	0	0	NA	NA	0	0	NA	NA	NA	NA	NA	NA	0	0.169774	0	0.204588	0.128631	0	0	0
AT1G51340	NA	NA	9.6431	10.0505	NA	NA	NA	NA	NA	NA	6.55316	5.57354	6.76756	5.3411	NA	NA	NA	NA	NA	NA	NA	NA	6.85495	8.91479	9.3308	11.1545	NA	NA	NA	NA	8.58027	8.78703	NA	NA	11.0643	12.2895	11.4079	12.5937	7.19935	8.85662	3.96625	7.36486	NA	NA	10.6851	9.01809	NA	NA	NA	NA	NA	NA	NA	NA	12.0669	12.009	NA	NA	11.8487	13.6289	NA	NA	NA	NA	NA	NA	12.7562	15.4289	11.6116	12.0344	10.8491	13.0864	7.61931	7.95311
AT1G51350	NA	NA	7.16576	6.68416	NA	NA	NA	NA	NA	NA	7.44326	7.24868	7.00266	7.43326	NA	NA	NA	NA	NA	NA	NA	NA	6.37354	6.27757	10.3508	8.90686	NA	NA	NA	NA	9.53754	7.60015	NA	NA	10.4571	10.1409	10.4525	9.73639	8.2022	6.78487	8.70846	7.58152	NA	NA	6.3329	4.04985	NA	NA	NA	NA	NA	NA	NA	NA	13.206	13.2631	NA	NA	13.7192	14.9485	NA	NA	NA	NA	NA	NA	12.6142	11.8603	11.3046	13.1216	13.1877	13.1099	6.92704	5.79617
AT1G51355	NA	NA	2.88521	2.75376	NA	NA	NA	NA	NA	NA	2.42253	2.74702	2.10922	2.73741	NA	NA	NA	NA	NA	NA	NA	NA	1.60691	2.46973	2.41782	2.53962	NA	NA	NA	NA	1.95757	1.59017	NA	NA	2.85382	2.03736	2.22149	2.69282	2.30133	1.97165	1.14785	2.37736	NA	NA	3.94688	2.71372	NA	NA	NA	NA	NA	NA	NA	NA	3.34298	1.49712	NA	NA	3.50737	3.13481	NA	NA	NA	NA	NA	NA	2.10954	1.97617	1.56821	2.93706	1.99635	2.76089	1.71664	2.63227
AT1G51360	NA	NA	15.8445	17.8591	NA	NA	NA	NA	NA	NA	13.9102	11.4938	14.8925	12.8466	NA	NA	NA	NA	NA	NA	NA	NA	17.7255	14.3261	18.3781	16.8461	NA	NA	NA	NA	20.1842	17.5577	NA	NA	16.8054	15.7704	21.1414	20.17	16.6444	13.6118	12.7457	13.4629	NA	NA	20.2986	21.0869	NA	NA	NA	NA	NA	NA	NA	NA	10.9901	16.1822	NA	NA	17.7795	18.6252	NA	NA	NA	NA	NA	NA	17.1438	16.1236	16.4039	18.1843	13.2603	12.602	11.971	12.2068
AT1G51370	NA	NA	2.04411	2.54475	NA	NA	NA	NA	NA	NA	3.73428	3.94218	3.05364	3.47313	NA	NA	NA	NA	NA	NA	NA	NA	1.56594	2.86322	3.27699	3.59471	NA	NA	NA	NA	3.10113	4.04922	NA	NA	3.67257	2.95211	2.59226	3.9104	2.33325	3.74118	2.48048	2.6666	NA	NA	2.59364	2.4361	NA	NA	NA	NA	NA	NA	NA	NA	3.08925	2.76698	NA	NA	2.69266	3.47625	NA	NA	NA	NA	NA	NA	3.23905	2.7271	2.98755	3.84381	3.54207	3.38632	2.15743	2.72438
AT1G51380	NA	NA	3.10478	2.13359	NA	NA	NA	NA	NA	NA	3.78055	2.50397	4.96316	3.43934	NA	NA	NA	NA	NA	NA	NA	NA	2.11277	3.97202	5.60605	4.38329	NA	NA	NA	NA	3.03343	4.06121	NA	NA	3.16654	4.67246	3.91488	4.0734	3.19252	3.05525	5.01684	4.44611	NA	NA	1.86879	2.40294	NA	NA	NA	NA	NA	NA	NA	NA	3.08347	4.38206	NA	NA	3.3446	4.20997	NA	NA	NA	NA	NA	NA	3.35273	4.28715	2.86625	3.23916	4.02157	3.8893	3.31033	2.76461
AT1G51390	NA	NA	13.8269	17.8159	NA	NA	NA	NA	NA	NA	13.9562	13.8422	14.8814	13.6061	NA	NA	NA	NA	NA	NA	NA	NA	14.1766	16.4087	15.385	13.9147	NA	NA	NA	NA	12.2292	15.4529	NA	NA	14.4363	15.9637	14.0905	14.4028	15.1251	15.5118	12.8001	13.0137	NA	NA	12.6098	10.4505	NA	NA	NA	NA	NA	NA	NA	NA	12.4446	9.86519	NA	NA	11.6366	12.3189	NA	NA	NA	NA	NA	NA	12.7342	13.0219	13.3687	14.2656	12.5569	14.7346	12.4086	12.5621
AT1G51400	NA	NA	824.669	1063.64	NA	NA	NA	NA	NA	NA	556.598	750.092	620.761	652.678	NA	NA	NA	NA	NA	NA	NA	NA	771.434	669.728	415.994	579.628	NA	NA	NA	NA	870.982	754.266	NA	NA	605.021	635.111	499.544	611.616	644.607	846.578	615.276	791.379	NA	NA	896.27	1022.84	NA	NA	NA	NA	NA	NA	NA	NA	638.641	614.219	NA	NA	581.028	616.83	NA	NA	NA	NA	NA	NA	549.842	711.775	601.489	570.26	602.381	612.292	766.817	793.794
AT1G51402	NA	NA	4.32782	4.5437	NA	NA	NA	NA	NA	NA	7.03565	1.93907	7.8217	1.88659	NA	NA	NA	NA	NA	NA	NA	NA	1.53387	1.43132	0.564158	1.67243	NA	NA	NA	NA	1.67792	1.8552	NA	NA	1.90255	1.95587	1.96014	1.29832	3.64925	2.56315	1.85422	4.7957	NA	NA	3.94688	4.65209	NA	NA	NA	NA	NA	NA	NA	NA	2.50723	0.748559	NA	NA	3.64227	4.32604	NA	NA	NA	NA	NA	NA	2.43408	5.7309	1.99042	5.00094	3.89288	4.8943	1.02998	3.68518
AT1G51405	NA	NA	5.41963	5.50188	NA	NA	NA	NA	NA	NA	7.31428	4.63576	7.29368	4.81351	NA	NA	NA	NA	NA	NA	NA	NA	3.5922	4.65834	7.34925	5.87053	NA	NA	NA	NA	5.5157	6.24554	NA	NA	5.90214	4.13317	7.58706	6.10929	7.47797	6.06041	7.2374	5.16561	NA	NA	5.61657	6.15671	NA	NA	NA	NA	NA	NA	NA	NA	3.0582	3.32352	NA	NA	4.07737	4.2397	NA	NA	NA	NA	NA	NA	2.57707	4.18452	3.89334	3.37528	3.8352	2.82878	6.21461	5.52884
AT1G51410	NA	NA	0	0	NA	NA	NA	NA	NA	NA	0	0.247836	0.0449306	0.397154	NA	NA	NA	NA	NA	NA	NA	NA	0	0.430446	0.164814	0.095003	NA	NA	NA	NA	0	0.203243	NA	NA	0.081056	0.124991	0.100212	0.0737516	0.0504235	0.1008	0.0677119	0.0628665	NA	NA	0	0	NA	NA	NA	NA	NA	NA	NA	NA	0	0	NA	NA	0	0	NA	NA	NA	NA	NA	NA	0	0	0	0	0	0.0962384	0.175526	0.201861
AT1G51420	NA	NA	12.5005	14.774	NA	NA	NA	NA	NA	NA	14.6818	5.6306	21.4202	7.97948	NA	NA	NA	NA	NA	NA	NA	NA	20.8459	10.0277	11.9465	9.69556	NA	NA	NA	NA	17.3237	4.98394	NA	NA	17.3044	11.2235	15.5394	6.83524	23.7843	10.0327	17.7765	10.2926	NA	NA	10.4299	7.29033	NA	NA	NA	NA	NA	NA	NA	NA	15.3202	16.9751	NA	NA	11.4157	14.495	NA	NA	NA	NA	NA	NA	19.925	20.5487	18.9488	21.6451	13.4157	10.0646	16.3309	10.8222
AT1G51430	NA	NA	26.2513	26.1345	NA	NA	NA	NA	NA	NA	25.281	28.9069	22.8322	26.9673	NA	NA	NA	NA	NA	NA	NA	NA	13.9866	19.6581	16.4708	24.867	NA	NA	NA	NA	27.1276	33.9818	NA	NA	23.2581	32.3742	21.8403	27.745	24.8504	31.2417	27.2898	38.7628	NA	NA	28.7287	16.9309	NA	NA	NA	NA	NA	NA	NA	NA	15.8432	14.2503	NA	NA	15.8616	18.0085	NA	NA	NA	NA	NA	NA	15.673	20.2486	21.9852	21.8006	16.4313	18.9718	24.0291	30.5084
AT1G51440	NA	NA	2.63102	2.08618	NA	NA	NA	NA	NA	NA	1.45345	0.748099	1.23295	0.217967	NA	NA	NA	NA	NA	NA	NA	NA	0.307413	0.283486	1.33419	0.364978	NA	NA	NA	NA	1.35354	0.632082	NA	NA	1.69044	0.583083	2.05327	0.667862	1.02392	0.387249	0.891882	0.586542	NA	NA	2.53786	2.93693	NA	NA	NA	NA	NA	NA	NA	NA	3.91944	3.99063	NA	NA	4.59882	5.75243	NA	NA	NA	NA	NA	NA	4.02949	6.70923	5.02632	3.87546	5.79748	7.39448	0.818824	0.147714
AT1G51450	NA	NA	6.01733	6.1137	NA	NA	NA	NA	NA	NA	7.17805	5.60953	7.33158	5.46519	NA	NA	NA	NA	NA	NA	NA	NA	4.36361	4.50884	7.07041	5.92583	NA	NA	NA	NA	5.70068	5.20642	NA	NA	5.97319	5.00019	7.61338	6.3472	8.22788	6.10172	7.9481	5.95641	NA	NA	5.70895	7.19847	NA	NA	NA	NA	NA	NA	NA	NA	6.65075	7.05048	NA	NA	8.05908	9.16147	NA	NA	NA	NA	NA	NA	8.38436	7.07295	7.79106	7.78634	7.53466	6.88938	5.82069	5.27729
AT1G51460	NA	NA	1.57834	1.80772	NA	NA	NA	NA	NA	NA	1.94556	2.70494	1.86538	2.33123	NA	NA	NA	NA	NA	NA	NA	NA	1.53435	1.97131	1.72827	1.72814	NA	NA	NA	NA	1.23916	2.4647	NA	NA	1.9081	1.55143	2.28754	2.62	1.59705	1.51002	1.3911	1.72207	NA	NA	4.10233	2.54491	NA	NA	NA	NA	NA	NA	NA	NA	1.48914	1.31039	NA	NA	1.46116	0.781987	NA	NA	NA	NA	NA	NA	1.01198	2.42157	1.66297	1.45906	1.70367	1.3593	1.80304	1.61277
AT1G51470	NA	NA	14.7377	5.9078	NA	NA	NA	NA	NA	NA	6.97323	0	7.51608	0	NA	NA	NA	NA	NA	NA	NA	NA	4.28526	0	3.03462	0	NA	NA	NA	NA	2.63246	0	NA	NA	3.42451	0.0356806	2.59368	0	5.58491	0	9.51003	0	NA	NA	10.1283	15.1064	NA	NA	NA	NA	NA	NA	NA	NA	17.982	18.7904	NA	NA	18.4275	15.9211	NA	NA	NA	NA	NA	NA	21.8826	11.3633	17.5877	21.9303	19.3604	18.1319	2.80595	0
AT1G51480	NA	NA	0.0638096	0	NA	NA	NA	NA	NA	NA	0.136792	0.171539	0.062197	0.0981742	NA	NA	NA	NA	NA	NA	NA	NA	0.387693	0.104276	0.0855562	0.0657558	NA	NA	NA	NA	0	0.0468911	NA	NA	0.168307	0.129768	0.104041	0.0765701	0.122151	0	0.117166	0	NA	NA	0.0872894	0	NA	NA	NA	NA	NA	NA	NA	NA	0.0633716	0.264883	NA	NA	0.0716023	0.133113	NA	NA	NA	NA	NA	NA	0.172264	0.104892	0.0640295	0.231736	0.264908	0.133222	0.212606	0.116431
AT1G51490	NA	NA	0	0	NA	NA	NA	NA	NA	NA	0	0	0	0	NA	NA	NA	NA	NA	NA	NA	NA	0	0	0	0	NA	NA	NA	NA	0	0	NA	NA	0	0	0	0	0	0	0	0	NA	NA	0	0	NA	NA	NA	NA	NA	NA	NA	NA	0	0	NA	NA	0	0	NA	NA	NA	NA	NA	NA	0	0	0	0	0	0	0	0
AT1G51500	NA	NA	50.7407	50.0897	NA	NA	NA	NA	NA	NA	37.7661	26.0289	36.6247	20.5889	NA	NA	NA	NA	NA	NA	NA	NA	37.0509	20.5635	53.0984	21.9984	NA	NA	NA	NA	31.9715	20.0865	NA	NA	52.8372	23.8794	52.9511	29.1658	43.1026	25.0034	36.6456	23.9423	NA	NA	47.7841	38.8585	NA	NA	NA	NA	NA	NA	NA	NA	58.1157	57.3725	NA	NA	59.7454	49.0299	NA	NA	NA	NA	NA	NA	70.8815	78.2622	63.7411	57.0184	58.0493	57.0675	43.0626	28.0423
AT1G51510	NA	NA	64.2837	79.9547	NA	NA	NA	NA	NA	NA	88.9634	90.3679	86.448	86.3777	NA	NA	NA	NA	NA	NA	NA	NA	66.6997	95.2894	100.928	111.942	NA	NA	NA	NA	86.6597	109.571	NA	NA	88.9086	105.947	100.243	109.667	77.7744	87.4052	82.7947	99.4159	NA	NA	91.2976	92.0677	NA	NA	NA	NA	NA	NA	NA	NA	46.2812	50.2735	NA	NA	42.4745	50.1441	NA	NA	NA	NA	NA	NA	47.6126	46.5279	50.0886	48.4672	50.393	52.0118	85.3937	91.6186
AT1G51520	NA	NA	2.02416	1.31035	NA	NA	NA	NA	NA	NA	2.73564	3.60796	2.44481	2.41017	NA	NA	NA	NA	NA	NA	NA	NA	1.55066	2.34218	3.363	1.90451	NA	NA	NA	NA	1.63779	2.52223	NA	NA	2.78557	2.44603	2.69451	2.97457	2.50302	2.06884	2.90874	3.15069	NA	NA	2.48807	2.41232	NA	NA	NA	NA	NA	NA	NA	NA	1.83546	2.19197	NA	NA	2.96264	2.70796	NA	NA	NA	NA	NA	NA	2.79165	2.7487	2.38437	2.84745	2.08258	2.20489	2.76472	2.05546
AT1G51530	NA	NA	0.444517	0.339412	NA	NA	NA	NA	NA	NA	0.476468	0.497913	0.397176	0.319159	NA	NA	NA	NA	NA	NA	NA	NA	0.0900263	0.207548	0.19867	0.267211	NA	NA	NA	NA	0.430854	0.326658	NA	NA	0.195414	0.351558	0.805316	0.711215	0.243127	0.324018	0.217657	0.454684	NA	NA	0.472955	0.716735	NA	NA	NA	NA	NA	NA	NA	NA	0.294311	0.153771	NA	NA	0.166268	0.154551	NA	NA	NA	NA	NA	NA	0.600021	0.568332	0.0743416	0.293517	0.0615145	0.154677	0.352638	0.270365
AT1G51538	NA	NA	0.0862391	0.0987719	NA	NA	NA	NA	NA	NA	0.351263	0.231836	0.252179	0.318439	NA	NA	NA	NA	NA	NA	NA	NA	0	0.261726	0.250531	0.133304	NA	NA	NA	NA	0.200612	0.411928	NA	NA	0.0758229	0.292304	0.312472	0.327702	0.259424	0.0942923	0.443382	0.323442	NA	NA	0.117972	0	NA	NA	NA	NA	NA	NA	NA	NA	0.342589	0.536986	NA	NA	0.096771	0.134927	NA	NA	NA	NA	NA	NA	0.291019	0.283525	0.0432682	0.227776	0.393828	0.0450125	0.164193	0.2203
AT1G51540	NA	NA	10.7587	9.77745	NA	NA	NA	NA	NA	NA	17.6491	14.2255	17.0696	14.9336	NA	NA	NA	NA	NA	NA	NA	NA	13.0736	12.8313	16.1763	12.2317	NA	NA	NA	NA	9.7933	14.5662	NA	NA	12.8523	12.0101	15.0633	12.8635	17.9412	12.5306	16.7059	15.311	NA	NA	11.5181	9.23932	NA	NA	NA	NA	NA	NA	NA	NA	10.2203	11.0439	NA	NA	11.679	10.856	NA	NA	NA	NA	NA	NA	10.8918	10.9574	11.6759	11.8143	11.6518	10.9869	15.2516	14.6379
AT1G51550	NA	NA	4.81921	5.51956	NA	NA	NA	NA	NA	NA	6.17993	5.59438	6.61908	6.49787	NA	NA	NA	NA	NA	NA	NA	NA	4.41868	4.35704	5.05181	4.71788	NA	NA	NA	NA	4.38232	5.92386	NA	NA	5.43123	4.87066	6.30203	6.09837	7.02093	6.41889	5.92075	6.75182	NA	NA	6.27287	4.66226	NA	NA	NA	NA	NA	NA	NA	NA	2.87168	2.45519	NA	NA	5.2111	4.34121	NA	NA	NA	NA	NA	NA	3.48909	3.02475	3.86865	2.71929	3.74679	3.97888	6.29768	7.06671
AT1G51560	NA	NA	23.0883	23.0535	NA	NA	NA	NA	NA	NA	24.0625	23.3949	24.7265	24.2646	NA	NA	NA	NA	NA	NA	NA	NA	20.2147	26.2039	24.0247	28.4596	NA	NA	NA	NA	24.0313	26.5811	NA	NA	25.9211	29.0153	28.2073	32.0863	23.281	22.6552	25.4801	27.7341	NA	NA	24.6734	22.3364	NA	NA	NA	NA	NA	NA	NA	NA	14.9338	14.4993	NA	NA	14.2826	16.4253	NA	NA	NA	NA	NA	NA	17.3406	17.9711	16.8116	17.7081	18.2857	15.759	23.8391	24.1968
AT1G51570	NA	NA	39.0145	36.8134	NA	NA	NA	NA	NA	NA	64.9764	52.3931	59.6944	56.1929	NA	NA	NA	NA	NA	NA	NA	NA	39.1448	40.4766	49.9593	47.3417	NA	NA	NA	NA	40.2994	36.8241	NA	NA	46.2294	40.4479	52.4986	43.9532	58.3	37.3354	57.8097	44.1294	NA	NA	41.6193	37.5131	NA	NA	NA	NA	NA	NA	NA	NA	54.8853	46.8778	NA	NA	45.4259	50.0648	NA	NA	NA	NA	NA	NA	49.6673	51.8559	51.217	49.4195	49.1558	41.512	54.2456	45.2731
AT1G51580	NA	NA	5.81399	7.92728	NA	NA	NA	NA	NA	NA	12.4638	9.30338	13.2456	11.8416	NA	NA	NA	NA	NA	NA	NA	NA	8.85916	9.15634	10.4764	8.91565	NA	NA	NA	NA	9.44581	8.74837	NA	NA	10.2235	9.69675	11.1182	10.022	13.1488	11.3012	13.0479	11.5163	NA	NA	7.57461	5.95201	NA	NA	NA	NA	NA	NA	NA	NA	8.43199	10.1519	NA	NA	8.80225	9.52956	NA	NA	NA	NA	NA	NA	9.28041	9.9112	10.3716	9.4147	7.12617	8.57398	12.519	9.66557
AT1G51590	NA	NA	21.6568	17.616	NA	NA	NA	NA	NA	NA	20.4657	18.4758	21.6695	18.496	NA	NA	NA	NA	NA	NA	NA	NA	16.5954	18.7376	23.0127	18.9014	NA	NA	NA	NA	16.2446	16.3694	NA	NA	20.712	17.3775	20.4982	19.2698	23.4001	18.1701	21.717	19.741	NA	NA	19.3877	18.5285	NA	NA	NA	NA	NA	NA	NA	NA	18.1722	21.1908	NA	NA	20.2348	20.7451	NA	NA	NA	NA	NA	NA	20.9999	19.4227	19.647	21.8879	20.0369	20.6236	20.1537	17.0323
AT1G51600	NA	NA	8.556	9.79941	NA	NA	NA	NA	NA	NA	13.4895	12.3012	12.9847	12.564	NA	NA	NA	NA	NA	NA	NA	NA	9.08082	15.853	12.9725	13.9509	NA	NA	NA	NA	11.4633	14.883	NA	NA	11.9504	14.3166	13.0283	15.3789	12.3508	13.618	11.4944	13.8476	NA	NA	10.766	9.25529	NA	NA	NA	NA	NA	NA	NA	NA	9.03508	9.66608	NA	NA	9.17555	9.88453	NA	NA	NA	NA	NA	NA	9.13695	8.48626	10.107	11.4422	9.62205	10.0057	10.7226	13.8332
AT1G51610	NA	NA	18.6058	21.2087	NA	NA	NA	NA	NA	NA	39.5081	45.0396	36.5074	38.6924	NA	NA	NA	NA	NA	NA	NA	NA	34.1812	43.9915	48.7899	53.3171	NA	NA	NA	NA	38.7173	40.1106	NA	NA	55.5103	57.0859	56.328	62.0945	35.4725	39.6259	32.6416	42.7828	NA	NA	24.0447	14.2179	NA	NA	NA	NA	NA	NA	NA	NA	8.23193	6.77181	NA	NA	7.71793	9.05952	NA	NA	NA	NA	NA	NA	7.79621	7.53748	9.91008	8.26794	8.05373	10.5858	35.0044	37.8429
AT1G51620	NA	NA	1.20754	0.768348	NA	NA	NA	NA	NA	NA	0.834126	0.991899	0.686596	1.445	NA	NA	NA	NA	NA	NA	NA	NA	3.17926	4.04062	1.82896	1.03698	NA	NA	NA	NA	0.234085	0.394387	NA	NA	0.589827	0.727629	0.413224	0.697677	1.17415	0.513451	0.689815	0.548959	NA	NA	0.428263	0.432672	NA	NA	NA	NA	NA	NA	NA	NA	0.13325	0.556964	NA	NA	0.752783	0	NA	NA	NA	NA	NA	NA	1.53941	0.220555	0.538534	0.70875	0.779824	0.700306	0.766357	0.58756
AT1G51630	NA	NA	31.5461	31.1298	NA	NA	NA	NA	NA	NA	32.7605	24.9427	37.0263	25.8631	NA	NA	NA	NA	NA	NA	NA	NA	29.0485	29.5091	33.7597	29.3587	NA	NA	NA	NA	23.4878	29.8799	NA	NA	32.6784	30.6714	36.6043	31.1962	32.0304	27.7487	29.5034	25.4196	NA	NA	30.0137	32.7364	NA	NA	NA	NA	NA	NA	NA	NA	29.053	29.6795	NA	NA	22.0476	25.6174	NA	NA	NA	NA	NA	NA	29.1	30.3842	30.1762	31.5334	33.5343	32.931	26.4458	25.0958
AT1G51645	NA	NA	4.2878	3.6832	NA	NA	NA	NA	NA	NA	4.213	4.00238	4.23749	4.80115	NA	NA	NA	NA	NA	NA	NA	NA	2.02625	3.16983	3.06087	3.65147	NA	NA	NA	NA	3.04774	4.02619	NA	NA	3.82227	4.15815	3.53878	3.97805	5.01611	4.49287	3.14927	4.18282	NA	NA	4.019	2.88067	NA	NA	NA	NA	NA	NA	NA	NA	3.07549	2.47212	NA	NA	2.3389	3.91333	NA	NA	NA	NA	NA	NA	3.53698	3.58948	4.36234	3.9323	4.59859	3.7922	3.79838	4.08575
AT1G51640	NA	NA	1.72396	1.48087	NA	NA	NA	NA	NA	NA	0.942414	0.463449	1.47034	0.716146	NA	NA	NA	NA	NA	NA	NA	NA	0.995066	0.804926	0.924596	0.444135	NA	NA	NA	NA	1.45374	0.601761	NA	NA	0.985226	0.292164	0.624646	0.293067	1.0372	0.706854	0.75972	0.675965	NA	NA	1.5329	2.36274	NA	NA	NA	NA	NA	NA	NA	NA	1.19849	0.805095	NA	NA	1.49923	2.06789	NA	NA	NA	NA	NA	NA	1.6871	1.32249	0.994692	1.366	1.7177	1.39472	0.738516	0.471846
AT1G51650	NA	NA	248.824	317.461	NA	NA	NA	NA	NA	NA	199.912	217.118	221.729	194.502	NA	NA	NA	NA	NA	NA	NA	NA	243.321	263.371	196.43	266.181	NA	NA	NA	NA	261.063	283.992	NA	NA	214.009	247.615	193.59	240.536	222.001	338.769	217.504	311.219	NA	NA	254.234	315.413	NA	NA	NA	NA	NA	NA	NA	NA	206.616	210.946	NA	NA	192.517	194.236	NA	NA	NA	NA	NA	NA	217.175	228.866	204.925	188.387	198.136	212.188	226.863	272.877
AT1G51660	NA	NA	8.54467	6.86322	NA	NA	NA	NA	NA	NA	7.85043	6.2647	7.67974	9.66346	NA	NA	NA	NA	NA	NA	NA	NA	18.0019	21.1654	10.2168	13.8655	NA	NA	NA	NA	9.03495	8.88864	NA	NA	13.1227	14.2929	8.0617	8.27819	7.16194	7.52261	6.92787	7.56719	NA	NA	6.88173	6.97814	NA	NA	NA	NA	NA	NA	NA	NA	9.4779	9.3282	NA	NA	12.2654	10.8802	NA	NA	NA	NA	NA	NA	8.61291	10.2153	10.9682	12.3833	18.3818	16.3916	9.03217	8.0183
AT1G51670	NA	NA	1.12704	1.50596	NA	NA	NA	NA	NA	NA	1.36912	2.39859	1.37319	2.2542	NA	NA	NA	NA	NA	NA	NA	NA	0.913017	2.41184	0.755568	0.967843	NA	NA	NA	NA	1.31087	2.82973	NA	NA	0.330303	0.891345	0.918815	1.46512	1.43833	0.924212	1.24167	1.47304	NA	NA	1.79871	1.51435	NA	NA	NA	NA	NA	NA	NA	NA	1.1193	1.75444	NA	NA	1.37007	1.76333	NA	NA	NA	NA	NA	NA	1.5213	3.29362	0.753948	0.744188	1.40368	1.86281	1.25172	1.85081
AT1G51680	NA	NA	74.1908	60.6425	NA	NA	NA	NA	NA	NA	43.2457	26.6751	40.4976	23.8859	NA	NA	NA	NA	NA	NA	NA	NA	40.5642	28.6368	66.7809	30.0589	NA	NA	NA	NA	52.5279	30.0181	NA	NA	58.8753	38.8163	59.0443	34.2757	41.0588	22.0043	48.8015	26.9841	NA	NA	57.3547	57.6876	NA	NA	NA	NA	NA	NA	NA	NA	144.904	141.059	NA	NA	129.761	123.74	NA	NA	NA	NA	NA	NA	124.615	124.277	109.226	117.725	119.754	120.173	47.6295	23.5191
AT1G51690	NA	NA	23.6299	18.82	NA	NA	NA	NA	NA	NA	21.5012	19.159	20.8633	18.1123	NA	NA	NA	NA	NA	NA	NA	NA	18.5576	20.076	21.9051	18.8729	NA	NA	NA	NA	21.4532	18.078	NA	NA	21.5044	19.7262	20.5382	19.9548	19.8008	15.8436	20.2423	19.4396	NA	NA	19.7145	17.3323	NA	NA	NA	NA	NA	NA	NA	NA	25.1137	22.9502	NA	NA	26.4891	26.0054	NA	NA	NA	NA	NA	NA	24.0021	24.3129	24.4716	26.2029	25.2427	25.1616	18.7081	17.7823
AT1G51700	NA	NA	16.4225	16.7807	NA	NA	NA	NA	NA	NA	6.38538	5.30215	6.51286	5.20201	NA	NA	NA	NA	NA	NA	NA	NA	47.053	44.5032	23.3866	17.1308	NA	NA	NA	NA	16.0114	11.1809	NA	NA	38.3624	30.7787	17.2971	13.0734	6.38443	5.80933	6.97699	5.98365	NA	NA	17.5466	12.7206	NA	NA	NA	NA	NA	NA	NA	NA	18.8682	15.7064	NA	NA	26.4679	22.5874	NA	NA	NA	NA	NA	NA	23.0369	23.0259	23.8301	40.6645	49.4631	46.0521	20.3085	18.3906
AT1G51710	NA	NA	38.6114	38.2467	NA	NA	NA	NA	NA	NA	41.8342	32.5423	44.3999	35.2901	NA	NA	NA	NA	NA	NA	NA	NA	38.6764	41.4155	41.2298	35.3801	NA	NA	NA	NA	38.4766	30.8279	NA	NA	36.7921	36.5027	44.3338	31.8695	45.0049	28.8674	41.5039	33.09	NA	NA	40.3995	34.9984	NA	NA	NA	NA	NA	NA	NA	NA	38.6573	36.28	NA	NA	34.8371	34.287	NA	NA	NA	NA	NA	NA	39.3707	42.3139	38.5875	39.9656	40.031	38.9448	38.992	33.1319
AT1G51720	NA	NA	18.186	14.8897	NA	NA	NA	NA	NA	NA	20.5578	16.8363	17.6908	17.0127	NA	NA	NA	NA	NA	NA	NA	NA	14.9544	17.8348	20.0587	19.117	NA	NA	NA	NA	19.1136	16.2624	NA	NA	17.9801	18.3437	20.3768	18.9014	20.1931	15.7716	18.185	17.805	NA	NA	15.0199	12.1295	NA	NA	NA	NA	NA	NA	NA	NA	18.0611	16.0687	NA	NA	18.5629	20.5686	NA	NA	NA	NA	NA	NA	17.7454	17.4486	18.8716	19.2663	16.616	17.6501	18.3206	18.1775
AT1G51730	NA	NA	41.8168	45.7093	NA	NA	NA	NA	NA	NA	45.7661	52.8551	51.9511	49.1221	NA	NA	NA	NA	NA	NA	NA	NA	38.9574	51.4146	49.2154	53.0337	NA	NA	NA	NA	41.8115	52.0245	NA	NA	43.4743	52.2685	48.8041	54.3756	45.8233	53.1817	49.1952	62.7341	NA	NA	51.9854	51.1011	NA	NA	NA	NA	NA	NA	NA	NA	40.0726	38.0675	NA	NA	47.006	41.4744	NA	NA	NA	NA	NA	NA	41.2943	40.6812	36.2189	44.6149	41.0559	40.0532	42.5319	50.3858
AT1G51740	NA	NA	13.5423	10.9388	NA	NA	NA	NA	NA	NA	13.1099	10.3468	14.2769	12.3258	NA	NA	NA	NA	NA	NA	NA	NA	10.3932	12.18	12.8377	10.797	NA	NA	NA	NA	12.1865	10.8944	NA	NA	11.7186	9.56673	11.4664	11.6319	13.5663	12.3131	13.0874	11.4218	NA	NA	12.3502	12.6416	NA	NA	NA	NA	NA	NA	NA	NA	9.06059	11.9829	NA	NA	12.7167	12.118	NA	NA	NA	NA	NA	NA	11.3526	9.7637	11.0857	11.0599	9.46885	9.0773	12.7561	10.5083
AT1G51745	NA	NA	8.52161	7.85764	NA	NA	NA	NA	NA	NA	9.27345	9.4158	8.99257	8.17765	NA	NA	NA	NA	NA	NA	NA	NA	5.48468	6.9966	9.32786	8.74431	NA	NA	NA	NA	5.66978	6.63367	NA	NA	8.95271	8.39585	9.57697	9.33027	8.53173	8.36985	10.2635	10.5632	NA	NA	9.2863	7.56873	NA	NA	NA	NA	NA	NA	NA	NA	8.96517	9.89285	NA	NA	10.9399	10.9976	NA	NA	NA	NA	NA	NA	10.3329	8.7056	8.73215	9.63242	8.69455	8.33031	9.04038	8.06442
AT1G51750	NA	NA	0.0921912	0	NA	NA	NA	NA	NA	NA	0	0	0.0224653	0.0283681	NA	NA	NA	NA	NA	NA	NA	NA	0	0	0	0.0475015	NA	NA	NA	NA	0	0	NA	NA	0	0	0	0	0.0504235	0	0	0	NA	NA	0.0420381	0	NA	NA	NA	NA	NA	NA	NA	NA	0	0	NA	NA	0.10345	0.0480799	NA	NA	NA	NA	NA	NA	0	0	0	0.0304371	0.0382736	0	0.0438814	0
AT1G51760	NA	NA	14.2419	13.3682	NA	NA	NA	NA	NA	NA	14.1637	13.1699	16.9089	14.564	NA	NA	NA	NA	NA	NA	NA	NA	13.7278	11.6743	13.3047	10.7038	NA	NA	NA	NA	10.0884	9.99364	NA	NA	13.6044	12.6307	11.6204	8.60923	14.847	11.6496	12.1119	11.8659	NA	NA	15.3809	16.7478	NA	NA	NA	NA	NA	NA	NA	NA	16.9092	16.2247	NA	NA	20.4271	16.1953	NA	NA	NA	NA	NA	NA	20.7417	20.4189	18.0518	20.611	19.2937	27.1632	12.1816	11.6842
AT1G51770	NA	NA	0	0.152873	NA	NA	NA	NA	NA	NA	0.0858418	0.179411	0.162628	0	NA	NA	NA	NA	NA	NA	NA	NA	0	0.124641	0.0894826	0.0687735	NA	NA	NA	NA	0.155248	0.245215	NA	NA	0.117354	0.0452412	0.0241813	0.0800841	0.219012	0.0729701	0.196069	0.0910191	NA	NA	0.243454	0	NA	NA	NA	NA	NA	NA	NA	NA	0.530239	0.554078	NA	NA	0	0.208833	NA	NA	NA	NA	NA	NA	0.180169	0.0731374	0	0.132202	0.166239	0.139336	0	0.0487096
AT1G51780	NA	NA	0	0	NA	NA	NA	NA	NA	NA	0.0252498	0	0	0	NA	NA	NA	NA	NA	NA	NA	NA	0	0	0.0263207	0	NA	NA	NA	NA	0	0.043277	NA	NA	0	0	0	0	0	0.064391	0	0	NA	NA	0	0	NA	NA	NA	NA	NA	NA	NA	NA	0	0	NA	NA	0	0	NA	NA	NA	NA	NA	NA	0	0	0	0	0	0.0614769	0	0
AT1G51790	NA	NA	2.80236	1.81413	NA	NA	NA	NA	NA	NA	3.97022	2.16999	4.54267	3.41177	NA	NA	NA	NA	NA	NA	NA	NA	3.99753	1.45066	4.99628	1.77351	NA	NA	NA	NA	3.96805	1.29828	NA	NA	2.57101	2.08554	3.52074	1.53518	3.88183	1.89838	4.31787	2.28486	NA	NA	3.05572	2.84862	NA	NA	NA	NA	NA	NA	NA	NA	2.2386	3.16114	NA	NA	3.21296	2.923	NA	NA	NA	NA	NA	NA	7.19535	3.07108	3.08711	3.11754	3.86961	3.17977	3.50867	2.24543
AT1G51800	NA	NA	5.39035	3.01506	NA	NA	NA	NA	NA	NA	4.7566	2.78021	6.33855	3.10517	NA	NA	NA	NA	NA	NA	NA	NA	9.749	3.29231	7.08734	2.71279	NA	NA	NA	NA	6.05089	2.30299	NA	NA	4.05043	3.05923	6.14318	2.61991	5.36508	2.56993	7.48079	3.31245	NA	NA	4.68723	3.84036	NA	NA	NA	NA	NA	NA	NA	NA	5.2911	5.98431	NA	NA	5.55631	5.91658	NA	NA	NA	NA	NA	NA	14.129	7.17796	8.23918	9.08442	9.28958	7.55717	4.92259	2.97354
AT1G51802	NA	NA	0	0	NA	NA	NA	NA	NA	NA	0	0	0	0.289	NA	NA	NA	NA	NA	NA	NA	NA	0	0	0.20988	0	NA	NA	NA	NA	0	0	NA	NA	0	0	0	0	0	0	0	0.320226	NA	NA	0	0	NA	NA	NA	NA	NA	NA	NA	NA	0	0	NA	NA	0	0	NA	NA	NA	NA	NA	NA	0	0	0	0	0	0	0	0
AT1G51805	NA	NA	29.2535	25.2854	NA	NA	NA	NA	NA	NA	18.2922	13.652	20.2445	17.0113	NA	NA	NA	NA	NA	NA	NA	NA	52.9519	21.3825	30.4164	23.4398	NA	NA	NA	NA	26.5623	15.8659	NA	NA	27.2976	15.2132	28.9889	21.1157	16.0334	11.9363	18.1357	13.7275	NA	NA	34.61	23.437	NA	NA	NA	NA	NA	NA	NA	NA	34.3076	33.7041	NA	NA	26.0698	32.7965	NA	NA	NA	NA	NA	NA	61.1189	38.3237	33.7789	29.898	39.3631	40.8864	20.6692	16.2464
AT1G51810	NA	NA	0	0	NA	NA	NA	NA	NA	NA	0	0	0	0	NA	NA	NA	NA	NA	NA	NA	NA	0	0	0	0	NA	NA	NA	NA	0	0	NA	NA	0	0	0	0	0	0	0	0	NA	NA	0	0	NA	NA	NA	NA	NA	NA	NA	NA	0	0	NA	NA	0	0	NA	NA	NA	NA	NA	NA	0	0	0	0	0	0	0	0
AT1G51820	NA	NA	0.610584	0.38851	NA	NA	NA	NA	NA	NA	0.479946	0.455952	0.677814	0.501021	NA	NA	NA	NA	NA	NA	NA	NA	2.67928	0.728552	2.56215	0.384516	NA	NA	NA	NA	1.26254	0.797677	NA	NA	0.417539	0.390916	0.675995	0.447754	0.463828	0.222534	0.647772	0.393235	NA	NA	0.989936	0.9845	NA	NA	NA	NA	NA	NA	NA	NA	0.875902	1.19691	NA	NA	2.35997	1.52141	NA	NA	NA	NA	NA	NA	8.6997	1.30109	1.5998	1.85907	2.84469	2.51415	0.904175	0.668466
AT1G51823	NA	NA	0	0	NA	NA	NA	NA	NA	NA	0	0	0	0	NA	NA	NA	NA	NA	NA	NA	NA	0	0	0	0	NA	NA	NA	NA	0	0	NA	NA	0	0	0	0	0	0	0	0	NA	NA	0	0	NA	NA	NA	NA	NA	NA	NA	NA	0	0	NA	NA	0	0	NA	NA	NA	NA	NA	NA	0	0	0	0	0	0	0	0
AT1G51830	NA	NA	45.298	28.8669	NA	NA	NA	NA	NA	NA	24.3791	10.1867	31.8697	14.4184	NA	NA	NA	NA	NA	NA	NA	NA	31.1005	13.9921	13.3743	13.5665	NA	NA	NA	NA	30.3226	14.0343	NA	NA	22.9213	17.115	28.7933	16.941	31.2418	16.7619	21.3107	17.5118	NA	NA	35.0707	38.8233	NA	NA	NA	NA	NA	NA	NA	NA	30.8802	33.6168	NA	NA	40.1878	48.1514	NA	NA	NA	NA	NA	NA	37.8791	30.848	26.5946	27.5085	28.622	28.7065	27.4564	15.9934
AT1G51840	NA	NA	16.9654	7.52165	NA	NA	NA	NA	NA	NA	12.0255	3.12635	15.0697	3.78902	NA	NA	NA	NA	NA	NA	NA	NA	21.7794	1.66091	5.87027	2.81982	NA	NA	NA	NA	13.6856	1.40759	NA	NA	11.3075	4.91563	16.1114	2.68158	16.1637	2.6927	14.7719	2.61234	NA	NA	6.61306	5.7357	NA	NA	NA	NA	NA	NA	NA	NA	18.7513	21.8661	NA	NA	25.4854	30.3967	NA	NA	NA	NA	NA	NA	31.3956	19.042	18.6714	17.7973	16.1314	17.5674	9.50795	2.99575
AT1G51850	NA	NA	8.43513	6.08566	NA	NA	NA	NA	NA	NA	5.3679	2.2319	7.33179	3.47439	NA	NA	NA	NA	NA	NA	NA	NA	7.38484	3.65932	3.93322	3.43932	NA	NA	NA	NA	7.87973	2.51362	NA	NA	5.28485	3.57945	6.48566	3.67951	7.97383	4.10307	6.70759	3.57804	NA	NA	7.23836	7.06809	NA	NA	NA	NA	NA	NA	NA	NA	7.05799	7.16852	NA	NA	6.52135	6.96239	NA	NA	NA	NA	NA	NA	10.848	6.40527	6.93132	6.66617	8.54791	6.72542	7.14476	4.14473
AT1G51860	NA	NA	6.40889	2.93611	NA	NA	NA	NA	NA	NA	4.48328	1.54154	5.32632	2.20042	NA	NA	NA	NA	NA	NA	NA	NA	5.94332	1.8899	2.23118	2.12035	NA	NA	NA	NA	4.00177	1.14023	NA	NA	3.79608	2.46953	3.98432	1.67303	5.09193	2.5079	5.02922	2.25416	NA	NA	4.79886	3.69835	NA	NA	NA	NA	NA	NA	NA	NA	7.43688	9.24147	NA	NA	8.02428	7.98655	NA	NA	NA	NA	NA	NA	7.5126	4.54675	6.60022	7.57273	7.98204	7.4649	4.91294	2.68348
AT1G51870	NA	NA	0.502101	0.246458	NA	NA	NA	NA	NA	NA	0.353668	0.289241	0.50689	0.220716	NA	NA	NA	NA	NA	NA	NA	NA	0.348646	0.150708	0.0961742	0.221749	NA	NA	NA	NA	0.250286	0.0527105	NA	NA	0.630651	0.55918	0.636746	0.387328	0.745402	0.588202	0.500486	0.26902	NA	NA	0.883102	0.231309	NA	NA	NA	NA	NA	NA	NA	NA	0.213709	1.04215	NA	NA	0.160977	0.261858	NA	NA	NA	NA	NA	NA	0.435695	0.982584	0.539819	0.544672	0.893355	0.224633	0.443841	0.47117
AT1G51880	NA	NA	1.09164	0.312572	NA	NA	NA	NA	NA	NA	0.351032	0.0917079	0.565279	0.167955	NA	NA	NA	NA	NA	NA	NA	NA	0.414537	0.0318559	0.13722	0.12304	NA	NA	NA	NA	0.317427	0.0250689	NA	NA	0.239948	0.0925022	0.234851	0.136453	0.317193	0.111899	0.451003	0.279153	NA	NA	0.746666	0.660058	NA	NA	NA	NA	NA	NA	NA	NA	0.677594	0.495641	NA	NA	0.22968	0.533736	NA	NA	NA	NA	NA	NA	0.0920955	0.261695	0.308083	0.360409	0.453201	0.534172	0.194851	0.248985
AT1G51890	NA	NA	1.62456	1.33967	NA	NA	NA	NA	NA	NA	1.81098	1.22284	2.92948	1.79961	NA	NA	NA	NA	NA	NA	NA	NA	3.79025	1.25914	1.2198	1.37277	NA	NA	NA	NA	2.532	0.811798	NA	NA	1.97111	1.40963	1.95425	0.922732	3.03882	1.27891	3.26935	1.70603	NA	NA	1.62972	1.67643	NA	NA	NA	NA	NA	NA	NA	NA	2.1297	2.63007	NA	NA	2.51568	3.01619	NA	NA	NA	NA	NA	NA	2.14901	2.52808	2.54305	3.02502	3.07546	3.25608	2.10327	1.77856
AT1G51900	NA	NA	0	0	NA	NA	NA	NA	NA	NA	0	0	0	0	NA	NA	NA	NA	NA	NA	NA	NA	0	0	0	0	NA	NA	NA	NA	0	0	NA	NA	0	0	0.0140512	0	0	0	0	0.0264445	NA	NA	0	0	NA	NA	NA	NA	NA	NA	NA	NA	0	0	NA	NA	0	0	NA	NA	NA	NA	NA	NA	0.0523459	0	0	0	0	0	0	0
AT1G51910	NA	NA	0	0	NA	NA	NA	NA	NA	NA	0	0	0	0	NA	NA	NA	NA	NA	NA	NA	NA	0	0	0	0	NA	NA	NA	NA	0	0	NA	NA	0	0	0	0	0	0	0	0	NA	NA	0	0	NA	NA	NA	NA	NA	NA	NA	NA	0	0	NA	NA	0	0	NA	NA	NA	NA	NA	NA	0	0	0	0	0	0	0	0
AT1G51913	NA	NA	0	0	NA	NA	NA	NA	NA	NA	0.112051	0.351281	0.254737	0.160835	NA	NA	NA	NA	NA	NA	NA	NA	0	0.732133	0.467211	0.134656	NA	NA	NA	NA	0	0.384099	NA	NA	0.229776	0	0.0946927	0	0.14294	0.285747	0	0	NA	NA	0	0	NA	NA	NA	NA	NA	NA	NA	NA	0	0	NA	NA	0	0.272592	NA	NA	NA	NA	NA	NA	0	0	0	0	0	0	0	0.381488
AT1G51915	NA	NA	0.432436	0.49528	NA	NA	NA	NA	NA	NA	0	0.290628	0.105377	0	NA	NA	NA	NA	NA	NA	NA	NA	0.525477	0.100954	0.193271	0	NA	NA	NA	NA	0	0.15889	NA	NA	0	0.146573	0	0	0.11826	0	0	0	NA	NA	0	0	NA	NA	NA	NA	NA	NA	NA	NA	0	0	NA	NA	0.485247	0	NA	NA	NA	NA	NA	NA	0	0	0	0	0	0.677131	0	0.15781
AT1G51920	NA	NA	1.52174	0	NA	NA	NA	NA	NA	NA	0.163112	0	0.37082	0	NA	NA	NA	NA	NA	NA	NA	NA	0	0.355254	0	0.196019	NA	NA	NA	NA	0	0	NA	NA	0	0.257894	0.413531	0	0	0	0	0.259424	NA	NA	0	0	NA	NA	NA	NA	NA	NA	NA	NA	0	0	NA	NA	0.85379	0	NA	NA	NA	NA	NA	NA	0	0	0	0	0.947634	1.19141	0	0
AT1G51930	NA	NA	0	0	NA	NA	NA	NA	NA	NA	0	0	0	0	NA	NA	NA	NA	NA	NA	NA	NA	0	0	0	0	NA	NA	NA	NA	0	0	NA	NA	0	0	0	0	0	0	0	0	NA	NA	0	0	NA	NA	NA	NA	NA	NA	NA	NA	0	0	NA	NA	0	0	NA	NA	NA	NA	NA	NA	0	0	0	0	0	0	0.215118	0
AT1G51940	NA	NA	25.328	21.3562	NA	NA	NA	NA	NA	NA	56.6954	64.5383	50.9282	60.4846	NA	NA	NA	NA	NA	NA	NA	NA	50.1314	56.3539	34.637	45.1354	NA	NA	NA	NA	37.9086	48.815	NA	NA	34.1887	35.0766	32.9083	37.3231	45.3835	45.4049	41.6849	46.3311	NA	NA	27.2081	19.5424	NA	NA	NA	NA	NA	NA	NA	NA	4.93824	3.14453	NA	NA	3.83598	3.24151	NA	NA	NA	NA	NA	NA	6.13502	5.32145	3.85907	5.23272	5.87035	3.40637	45.6341	53.5016
AT1G51950	NA	NA	20.3877	21.4718	NA	NA	NA	NA	NA	NA	29.7152	30.3964	28.8379	26.0314	NA	NA	NA	NA	NA	NA	NA	NA	25.8421	29.7337	20.8947	25.779	NA	NA	NA	NA	28.2788	30.5669	NA	NA	20.6552	21.9622	18.6377	21.3247	21.3086	21.7791	20.6971	17.9776	NA	NA	24.7909	24.1824	NA	NA	NA	NA	NA	NA	NA	NA	25.2516	26.8732	NA	NA	26.7562	29.5149	NA	NA	NA	NA	NA	NA	30.4458	27.8	26.2192	34.3129	33.7103	28.8051	27.1606	24.1591
AT1G51960	NA	NA	0	0.195579	NA	NA	NA	NA	NA	NA	0.329467	0.22953	0.291283	0.367819	NA	NA	NA	NA	NA	NA	NA	NA	0	0.159461	0.49608	0.263957	NA	NA	NA	NA	0.198617	0.752921	NA	NA	0	0.289398	0.247492	0.375672	0.280194	0.280064	0.188131	0.465783	NA	NA	0.311464	0	NA	NA	NA	NA	NA	NA	NA	NA	0.169591	0	NA	NA	0.287426	0	NA	NA	NA	NA	NA	NA	0.2305	0.0935688	0.171352	0.169134	0.141786	0.17826	0.0812803	0.62317
AT1G51965	NA	NA	7.10962	6.45082	NA	NA	NA	NA	NA	NA	8.27384	7.81884	7.40244	8.38145	NA	NA	NA	NA	NA	NA	NA	NA	3.75866	5.66906	6.76775	5.89924	NA	NA	NA	NA	5.26229	5.83524	NA	NA	7.02212	7.66748	7.29323	8.18053	8.58517	6.25921	8.71435	9.28705	NA	NA	6.82064	4.91292	NA	NA	NA	NA	NA	NA	NA	NA	7.51932	7.28245	NA	NA	8.65134	7.65645	NA	NA	NA	NA	NA	NA	7.66493	6.83009	7.45841	7.59049	5.86485	6.79523	6.63627	6.26731
AT1G51970	NA	NA	0	0	NA	NA	NA	NA	NA	NA	0	0	0	0	NA	NA	NA	NA	NA	NA	NA	NA	0	0	0	0	NA	NA	NA	NA	0	0	NA	NA	0	0	0	0	0	0	0	0	NA	NA	0	0	NA	NA	NA	NA	NA	NA	NA	NA	0	0	NA	NA	0	0	NA	NA	NA	NA	NA	NA	0	0	0	0	0	0	0	0
AT1G51980	NA	NA	86.2667	80.6388	NA	NA	NA	NA	NA	NA	85.2743	66.48	94.7203	64.7126	NA	NA	NA	NA	NA	NA	NA	NA	79.8739	86.6565	95.0165	78.506	NA	NA	NA	NA	84.877	60.6992	NA	NA	93.7007	81.8466	95.6651	73.0825	91.6587	66.8076	99.1145	72.9236	NA	NA	81.2233	78.3429	NA	NA	NA	NA	NA	NA	NA	NA	100.879	111.789	NA	NA	93.9217	100.021	NA	NA	NA	NA	NA	NA	104.38	99.0095	107.262	104.27	100.02	103.835	79.0684	64.6023
AT1G51990	NA	NA	0	0	NA	NA	NA	NA	NA	NA	NA	NA	NA	NA	NA	NA	NA	NA	NA	NA	NA	NA	0	0	0	0	NA	NA	NA	NA	0	0	NA	NA	0	0	0	0	0	0	0	0	NA	NA	0	0	NA	NA	NA	NA	NA	NA	NA	NA	0	0	NA	NA	0	0	NA	NA	NA	NA	NA	NA	0	0	0	0	0	0	0	0
AT1G52000	NA	NA	7.7251	6.1513	NA	NA	NA	NA	NA	NA	NA	NA	NA	NA	NA	NA	NA	NA	NA	NA	NA	NA	3.71018	2.69658	2.23598	2.59671	NA	NA	NA	NA	5.69062	4.64962	NA	NA	0.614518	0.59849	5.83803	5.4884	0.1006	0.120664	3.67451	2.45833	NA	NA	5.30061	6.16862	NA	NA	NA	NA	NA	NA	NA	NA	20.8242	12.8272	NA	NA	32.5689	17.7652	NA	NA	NA	NA	NA	NA	9.83167	9.55432	15.2081	7.55422	51.161	30.0681	6.0233	4.10789
AT1G52010	NA	NA	0	0	NA	NA	NA	NA	NA	NA	NA	NA	NA	NA	NA	NA	NA	NA	NA	NA	NA	NA	0	0	0	0	NA	NA	NA	NA	0	0	NA	NA	0	0	0	0	0	0	0	0	NA	NA	0	0	NA	NA	NA	NA	NA	NA	NA	NA	0	0	NA	NA	0	0	NA	NA	NA	NA	NA	NA	0	0	0	0	0	0	0	0
AT1G52020	NA	NA	0.0312415	0.0357817	NA	NA	NA	NA	NA	NA	NA	NA	NA	NA	NA	NA	NA	NA	NA	NA	NA	NA	0	0	0	0	NA	NA	NA	NA	0	0	NA	NA	0.0412021	0.0211784	0.00565991	0	0.0085437	0	0.0917841	0.010652	NA	NA	0	0	NA	NA	NA	NA	NA	NA	NA	NA	0	0	NA	NA	0	0	NA	NA	NA	NA	NA	NA	0	0.0171186	0	0.0103145	0.01297	0	0	0
AT1G52030	NA	NA	1.78745	2.04721	NA	NA	NA	NA	NA	NA	NA	NA	NA	NA	NA	NA	NA	NA	NA	NA	NA	NA	0.960704	0.722224	0.414799	0.708448	NA	NA	NA	NA	0.719657	0.707281	NA	NA	0.725332	0.932075	1.00884	1.09995	0.676825	0.375839	1.00987	1.28921	NA	NA	4.29472	4.21224	NA	NA	NA	NA	NA	NA	NA	NA	2.73104	1.7123	NA	NA	6.28722	1.43415	NA	NA	NA	NA	NA	NA	0.742382	2.9006	1.06927	0.408551	2.62577	4.0189	1.21075	1.15406
AT1G52040	NA	NA	2.89637	4.42305	NA	NA	NA	NA	NA	NA	NA	NA	NA	NA	NA	NA	NA	NA	NA	NA	NA	NA	1.49906	2.22885	0.839021	1.93454	NA	NA	NA	NA	2.68257	1.85252	NA	NA	2.68801	2.65426	2.79853	4.14066	2.37624	1.1729	2.32428	2.0848	NA	NA	5.03827	3.63228	NA	NA	NA	NA	NA	NA	NA	NA	3.83532	2.33786	NA	NA	6.43999	2.06998	NA	NA	NA	NA	NA	NA	3.47519	5.34895	3.014	1.06249	30.3282	10.3024	2.19558	2.42714
AT1G52050	NA	NA	12.4417	6.67396	NA	NA	NA	NA	NA	NA	NA	NA	NA	NA	NA	NA	NA	NA	NA	NA	NA	NA	3.062	0.0367665	3.30822	0	NA	NA	NA	NA	2.19815	0	NA	NA	2.35395	0.106761	1.22687	0.0314974	3.10098	0.430492	5.61009	0.0536973	NA	NA	6.82229	20.5687	NA	NA	NA	NA	NA	NA	NA	NA	10.323	8.98925	NA	NA	6.36204	8.70628	NA	NA	NA	NA	NA	NA	9.24739	8.28439	7.66459	8.78727	10.9843	7.97358	2.77361	0.114946
AT1G52060	NA	NA	16.5624	11.9358	NA	NA	NA	NA	NA	NA	NA	NA	NA	NA	NA	NA	NA	NA	NA	NA	NA	NA	1.69601	0.0868888	6.77854	0.0479427	NA	NA	NA	NA	4.00432	0	NA	NA	4.25406	0.189228	3.74227	0.0744366	3.51154	0.305209	13.2581	0.380702	NA	NA	8.99486	21.6041	NA	NA	NA	NA	NA	NA	NA	NA	12.5676	13.3257	NA	NA	16.1837	14.5579	NA	NA	NA	NA	NA	NA	16.8301	16.1112	19.7007	17.5103	19.2373	14.1813	3.10023	0
AT1G52070	NA	NA	45.5235	44.2086	NA	NA	NA	NA	NA	NA	NA	NA	NA	NA	NA	NA	NA	NA	NA	NA	NA	NA	9.93577	0.722263	20.1485	0.113864	NA	NA	NA	NA	11.8236	0.270658	NA	NA	16.0618	1.6978	10.2224	1.00179	17.687	1.04704	30.5683	1.00463	NA	NA	39.4338	68.4131	NA	NA	NA	NA	NA	NA	NA	NA	33.3596	38.9874	NA	NA	42.4038	42.8731	NA	NA	NA	NA	NA	NA	50.7101	57.8805	59.7984	55.4006	52.9057	40.6782	14.3053	1.1828
AT1G52080	NA	NA	6.22082	5.78895	NA	NA	NA	NA	NA	NA	NA	NA	NA	NA	NA	NA	NA	NA	NA	NA	NA	NA	3.21269	2.74116	5.28257	2.56422	NA	NA	NA	NA	3.34643	2.42857	NA	NA	4.47811	3.45271	4.39531	2.75266	4.08294	3.1458	3.02698	2.94293	NA	NA	5.21229	6.26899	NA	NA	NA	NA	NA	NA	NA	NA	4.78804	5.89099	NA	NA	7.28593	8.02965	NA	NA	NA	NA	NA	NA	7.13746	6.26342	7.13958	6.2128	5.06835	6.29098	3.81229	2.6107
AT1G52085	NA	NA	0	0	NA	NA	NA	NA	NA	NA	NA	NA	NA	NA	NA	NA	NA	NA	NA	NA	NA	NA	0	0	0	0	NA	NA	NA	NA	0	0	NA	NA	0	0	0	0	0	0	0	0	NA	NA	0	0	NA	NA	NA	NA	NA	NA	NA	NA	0	0	NA	NA	0	0	NA	NA	NA	NA	NA	NA	0	0	0	0	0	0	0	0
AT1G52087	NA	NA	0	0	NA	NA	NA	NA	NA	NA	NA	NA	NA	NA	NA	NA	NA	NA	NA	NA	NA	NA	0	0	0	0	NA	NA	NA	NA	0	0	NA	NA	0	0	0	0.0178891	0.0489228	0	0.0656967	0	NA	NA	0	0	NA	NA	NA	NA	NA	NA	NA	NA	0	0	NA	NA	0	0	NA	NA	NA	NA	NA	NA	0	0	0	0	0	0	0	0
AT1G52090	NA	NA	0	0	NA	NA	NA	NA	NA	NA	NA	NA	NA	NA	NA	NA	NA	NA	NA	NA	NA	NA	0	0	0	0	NA	NA	NA	NA	0	0	NA	NA	0	0	0	0	0	0	0	0	NA	NA	0	0	NA	NA	NA	NA	NA	NA	NA	NA	0	0	NA	NA	0	0	NA	NA	NA	NA	NA	NA	0	0	0	0	0	0	0	0
AT1G52100	NA	NA	9.73187	6.99367	NA	NA	NA	NA	NA	NA	NA	NA	NA	NA	NA	NA	NA	NA	NA	NA	NA	NA	3.42019	1.5369	17.2488	1.84351	NA	NA	NA	NA	3.7731	2.13846	NA	NA	2.30688	1.22888	5.23741	1.85093	2.73968	1.5648	5.64115	4.68445	NA	NA	4.22009	2.30758	NA	NA	NA	NA	NA	NA	NA	NA	11.1812	10.6937	NA	NA	20.6095	17.963	NA	NA	NA	NA	NA	NA	26.4014	4.1301	29.1048	21.0735	14.5765	12.5495	6.81206	3.30775
AT1G52110	NA	NA	0.097579	0.447039	NA	NA	NA	NA	NA	NA	NA	NA	NA	NA	NA	NA	NA	NA	NA	NA	NA	NA	0.118574	0.0911204	0.0654172	0	NA	NA	NA	NA	0.0567478	0	NA	NA	0.0857931	0.033074	0.106068	0.0780617	0.106741	0.106691	0.143338	0.0332702	NA	NA	0	0	NA	NA	NA	NA	NA	NA	NA	NA	0.290728	0.101266	NA	NA	0.0547479	0.152669	NA	NA	NA	NA	NA	NA	0.395143	0	0.0489576	0.0644318	0.0405103	0.0509314	0.0464459	0.106829
AT1G52120	NA	NA	0.229276	0.656491	NA	NA	NA	NA	NA	NA	NA	NA	NA	NA	NA	NA	NA	NA	NA	NA	NA	NA	2.0199	0.535253	0.179325	0.56114	NA	NA	NA	NA	0.733356	0.463336	NA	NA	4.43484	2.29252	0.955355	1.78832	2.50803	2.13084	1.26298	0.429954	NA	NA	0.522737	0	NA	NA	NA	NA	NA	NA	NA	NA	0.683108	0.71382	NA	NA	0.128638	0.478292	NA	NA	NA	NA	NA	NA	0.928449	7.97755	2.0706	3.9362	1.61815	1.31638	2.89199	0.962209
AT1G52130	NA	NA	0.124191	0.284479	NA	NA	NA	NA	NA	NA	NA	NA	NA	NA	NA	NA	NA	NA	NA	NA	NA	NA	0.37728	0.144964	0.0555055	0.0639897	NA	NA	NA	NA	0.0722245	0	NA	NA	0.709743	0.336754	0.179994	0.149027	0.611333	0.0678943	0.228038	0.0423439	NA	NA	0.16989	0	NA	NA	NA	NA	NA	NA	NA	NA	0.616695	0.515537	NA	NA	0.0696791	0.259075	NA	NA	NA	NA	NA	NA	0.251455	0.8166	0.124619	0.328017	0.257793	0.259287	0.886694	0.543857
AT1G52140	NA	NA	17.2028	21.0936	NA	NA	NA	NA	NA	NA	NA	NA	NA	NA	NA	NA	NA	NA	NA	NA	NA	NA	14.3869	12.0481	14.3821	12.5657	NA	NA	NA	NA	19.7735	8.03116	NA	NA	13.5235	12.0046	13.6029	9.22863	16.6041	9.18334	14.1958	8.00457	NA	NA	20.026	24.8007	NA	NA	NA	NA	NA	NA	NA	NA	9.84885	9.66154	NA	NA	15.7836	12.7714	NA	NA	NA	NA	NA	NA	13.3861	10.7569	7.92026	11.4259	10.2506	9.40155	13.7755	8.05043
AT1G52150	NA	NA	15.8145	11.291	NA	NA	NA	NA	NA	NA	NA	NA	NA	NA	NA	NA	NA	NA	NA	NA	NA	NA	10.1389	11.795	17.7504	16.773	NA	NA	NA	NA	15.0497	14.7154	NA	NA	15.6875	16.6029	17.1066	17.1286	17.7627	10.5544	17.9509	16.5788	NA	NA	11.2148	9.85191	NA	NA	NA	NA	NA	NA	NA	NA	19.1225	17.2646	NA	NA	18.322	20.0835	NA	NA	NA	NA	NA	NA	18.1586	15.474	20.5833	19.02	16.9678	16.6963	16.1302	14.2219
AT1G52155	NA	NA	5.31238	4.90133	NA	NA	NA	NA	NA	NA	NA	NA	NA	NA	NA	NA	NA	NA	NA	NA	NA	NA	2.7794	3.68613	3.72632	3.30746	NA	NA	NA	NA	5.1491	4.44606	NA	NA	4.47612	3.80129	3.23482	4.04324	3.67233	3.3076	3.79342	3.72322	NA	NA	5.71953	4.75869	NA	NA	NA	NA	NA	NA	NA	NA	6.88801	5.35998	NA	NA	4.55366	6.15674	NA	NA	NA	NA	NA	NA	6.07525	4.85149	5.92299	6.43095	6.61638	7.85627	2.17741	3.17725
AT1G52160	NA	NA	4.18201	2.78807	NA	NA	NA	NA	NA	NA	NA	NA	NA	NA	NA	NA	NA	NA	NA	NA	NA	NA	3.90616	4.34237	6.68129	4.18092	NA	NA	NA	NA	4.53747	3.99056	NA	NA	5.67998	5.41603	6.14027	5.39283	5.83782	4.43605	6.92251	5.34176	NA	NA	3.89929	4.42826	NA	NA	NA	NA	NA	NA	NA	NA	8.86452	8.42097	NA	NA	6.65389	7.19411	NA	NA	NA	NA	NA	NA	5.93987	5.84848	5.91884	6.65622	7.59255	6.32035	4.87243	3.6901
AT1G52170	NA	NA	0	0	NA	NA	NA	NA	NA	NA	NA	NA	NA	NA	NA	NA	NA	NA	NA	NA	NA	NA	0	0	0	0	NA	NA	NA	NA	0	0	NA	NA	0	0	0	0	0	0	0	0	NA	NA	0	0	NA	NA	NA	NA	NA	NA	NA	NA	0	0	NA	NA	0	0	NA	NA	NA	NA	NA	NA	0	0	0	0	0	0	0	0
AT1G52180	NA	NA	0	0	NA	NA	NA	NA	NA	NA	NA	NA	NA	NA	NA	NA	NA	NA	NA	NA	NA	NA	0	0	0	0	NA	NA	NA	NA	0	0	NA	NA	0	0	0	0	0	0	0	0	NA	NA	0	0	NA	NA	NA	NA	NA	NA	NA	NA	0	0	NA	NA	0	0	NA	NA	NA	NA	NA	NA	0	0	0	0	0	0	0	0
AT1G52185	NA	NA	0	0	NA	NA	NA	NA	NA	NA	NA	NA	NA	NA	NA	NA	NA	NA	NA	NA	NA	NA	0	0	0	0	NA	NA	NA	NA	0	0	NA	NA	0	0	0	0	0	0	0	0	NA	NA	0	0	NA	NA	NA	NA	NA	NA	NA	NA	0	0	NA	NA	0	0	NA	NA	NA	NA	NA	NA	0	0	0	0	0	0	0	0
AT1G52190	NA	NA	31.7386	38.5213	NA	NA	NA	NA	NA	NA	NA	NA	NA	NA	NA	NA	NA	NA	NA	NA	NA	NA	16.3576	7.99929	12.0856	9.29537	NA	NA	NA	NA	16.3458	5.77284	NA	NA	15.3409	7.22531	15.8482	7.23185	25.5855	9.84099	17.2224	8.26419	NA	NA	38.3772	38.1903	NA	NA	NA	NA	NA	NA	NA	NA	8.46827	9.01286	NA	NA	8.90367	10.0056	NA	NA	NA	NA	NA	NA	10.4973	10.7288	8.63541	8.05443	10.2265	9.39563	15.8586	9.24867
AT1G52191	NA	NA	0	0	NA	NA	NA	NA	NA	NA	NA	NA	NA	NA	NA	NA	NA	NA	NA	NA	NA	NA	0	0	0	0	NA	NA	NA	NA	0	0	NA	NA	0	0	0	0	0	0	0	0	NA	NA	0	0	NA	NA	NA	NA	NA	NA	NA	NA	0	0	NA	NA	0	0	NA	NA	NA	NA	NA	NA	0	0	0	0	0	0	0	0
AT1G52200	NA	NA	32.1293	30.5888	NA	NA	NA	NA	NA	NA	NA	NA	NA	NA	NA	NA	NA	NA	NA	NA	NA	NA	53.805	24.7992	53.8939	26.6944	NA	NA	NA	NA	46.012	23.2416	NA	NA	22.1575	24.2305	30.85	22.1287	46.9528	33.9221	45.2052	37.7253	NA	NA	48.5302	49.5385	NA	NA	NA	NA	NA	NA	NA	NA	23.7322	24.3824	NA	NA	25.9132	25.2391	NA	NA	NA	NA	NA	NA	30.9004	21.2361	22.8703	26.5852	23.0925	20.9624	36.3209	30.9248
AT1G52210	NA	NA	0	0	NA	NA	NA	NA	NA	NA	NA	NA	NA	NA	NA	NA	NA	NA	NA	NA	NA	NA	0	0	0.00927647	0	NA	NA	NA	NA	0	0.0305051	NA	NA	0.0364976	0.0140702	0	0.00830215	0	0.022694	0	0.0141536	NA	NA	0	0	NA	NA	NA	NA	NA	NA	NA	NA	0	0	NA	NA	0	0	NA	NA	NA	NA	NA	NA	0	0	0	0	0	0	0.0197588	0
AT1G52211	NA	NA	0	0	NA	NA	NA	NA	NA	NA	NA	NA	NA	NA	NA	NA	NA	NA	NA	NA	NA	NA	0	0	0	0	NA	NA	NA	NA	0	0	NA	NA	0	0	0	0	0	0	0	0	NA	NA	0	0	NA	NA	NA	NA	NA	NA	NA	NA	0	0	NA	NA	0	0	NA	NA	NA	NA	NA	NA	0	0	0	0	0	0	0	0
AT1G52220	NA	NA	385.907	445.233	NA	NA	NA	NA	NA	NA	NA	NA	NA	NA	NA	NA	NA	NA	NA	NA	NA	NA	348.62	363.671	268.629	381.32	NA	NA	NA	NA	476.582	503.172	NA	NA	382.771	383.605	278.456	391.706	304.083	441.944	255.354	378.557	NA	NA	432.981	489.794	NA	NA	NA	NA	NA	NA	NA	NA	280.353	300.305	NA	NA	211.088	259.36	NA	NA	NA	NA	NA	NA	243.727	314.403	284.684	292.22	310.427	324.373	345.575	380.284
AT1G52230	NA	NA	1167.23	1474.96	NA	NA	NA	NA	NA	NA	NA	NA	NA	NA	NA	NA	NA	NA	NA	NA	NA	NA	1146.77	920.949	693.242	957.116	NA	NA	NA	NA	1360.94	1100.83	NA	NA	1021.23	1014.48	777.856	932.409	884.685	1214.61	853.609	1020.59	NA	NA	1143.99	1450.28	NA	NA	NA	NA	NA	NA	NA	NA	1176.21	1158.07	NA	NA	845.657	941.009	NA	NA	NA	NA	NA	NA	972.35	1117.7	1067.43	931.311	969.725	1030.37	1112.58	1050.33
AT1G52240	NA	NA	3.18879	3.01307	NA	NA	NA	NA	NA	NA	NA	NA	NA	NA	NA	NA	NA	NA	NA	NA	NA	NA	3.0999	3.48022	2.54751	2.58776	NA	NA	NA	NA	1.8081	2.10898	NA	NA	1.64714	2.13463	1.92085	2.69448	2.79055	2.78925	2.16642	2.52783	NA	NA	4.94377	4.62741	NA	NA	NA	NA	NA	NA	NA	NA	1.82097	1.73737	NA	NA	2.9073	2.45297	NA	NA	NA	NA	NA	NA	2.9054	2.05305	1.91987	1.76342	3.01173	2.1221	1.97315	2.2692
AT1G52260	NA	NA	8.04939	6.63331	NA	NA	NA	NA	NA	NA	NA	NA	NA	NA	NA	NA	NA	NA	NA	NA	NA	NA	5.90454	7.42495	7.67771	6.82812	NA	NA	NA	NA	5.02371	6.49225	NA	NA	6.81824	6.5546	5.85089	6.3805	7.78504	7.03011	6.34465	7.79838	NA	NA	8.14656	9.18009	NA	NA	NA	NA	NA	NA	NA	NA	6.5318	6.01048	NA	NA	6.82939	7.11603	NA	NA	NA	NA	NA	NA	6.95642	6.18562	5.56534	8.0698	7.49854	6.55825	5.65361	5.87496
AT1G52270	NA	NA	1.32984	1.82772	NA	NA	NA	NA	NA	NA	NA	NA	NA	NA	NA	NA	NA	NA	NA	NA	NA	NA	2.10075	6.02282	3.20949	5.34455	NA	NA	NA	NA	2.62948	2.63856	NA	NA	3.97533	3.96654	3.66201	4.89371	4.65503	5.81608	1.95346	3.89939	NA	NA	3.51707	2.14422	NA	NA	NA	NA	NA	NA	NA	NA	1.05657	2.20814	NA	NA	0.746122	0.83225	NA	NA	NA	NA	NA	NA	1.43604	2.0403	2.26852	0.878098	1.65626	1.11057	3.1649	3.59122
AT1G52280	NA	NA	26.6936	41.7903	NA	NA	NA	NA	NA	NA	NA	NA	NA	NA	NA	NA	NA	NA	NA	NA	NA	NA	47.9553	51.8263	37.1213	41.0143	NA	NA	NA	NA	37.7487	33.5872	NA	NA	31.9962	30.8533	32.8777	31.6861	28.0445	29.6063	26.4466	32.5423	NA	NA	40.6317	44.5887	NA	NA	NA	NA	NA	NA	NA	NA	27.464	29.0973	NA	NA	20.9028	24.4375	NA	NA	NA	NA	NA	NA	30.4584	26.833	29.2907	31.0673	32.2095	31.2735	32.1756	29.154
AT1G52290	NA	NA	7.46854	7.4284	NA	NA	NA	NA	NA	NA	NA	NA	NA	NA	NA	NA	NA	NA	NA	NA	NA	NA	32.5999	18.7891	8.45468	10.2533	NA	NA	NA	NA	12.8016	9.46014	NA	NA	8.07848	6.09543	5.78606	4.12727	17.1995	11.658	10.8265	9.08011	NA	NA	6.58709	4.7535	NA	NA	NA	NA	NA	NA	NA	NA	7.41728	8.0567	NA	NA	7.00224	7.63629	NA	NA	NA	NA	NA	NA	11.9383	6.24621	5.4728	4.89907	9.58737	6.71928	17.4938	17.6082
AT1G52300	NA	NA	299.315	394.973	NA	NA	NA	NA	NA	NA	NA	NA	NA	NA	NA	NA	NA	NA	NA	NA	NA	NA	301.016	341.636	297.256	351.713	NA	NA	NA	NA	304.965	483.435	NA	NA	268.255	332.283	272.082	349.431	292.718	433.332	333.625	442.052	NA	NA	298.657	387.957	NA	NA	NA	NA	NA	NA	NA	NA	357.915	361.986	NA	NA	280.924	297.509	NA	NA	NA	NA	NA	NA	270.947	328.593	287.271	256.913	317.922	326.47	344.832	426.063
AT1G52310	NA	NA	15.5893	12.7386	NA	NA	NA	NA	NA	NA	NA	NA	NA	NA	NA	NA	NA	NA	NA	NA	NA	NA	11.4104	15.9835	18.7835	17.9672	NA	NA	NA	NA	13.9438	20.2322	NA	NA	18.1951	20.7959	19.423	21.2048	16.5793	14.2043	16.3379	16.35	NA	NA	16.2541	10.1426	NA	NA	NA	NA	NA	NA	NA	NA	20.0093	19.5844	NA	NA	15.2938	16.2604	NA	NA	NA	NA	NA	NA	15.0746	18.9325	18.6619	19.835	19.7944	19.3667	15.1009	16.0025
AT1G52315	NA	NA	3.37689	3.28749	NA	NA	NA	NA	NA	NA	NA	NA	NA	NA	NA	NA	NA	NA	NA	NA	NA	NA	1.64138	1.30077	3.39581	0.91347	NA	NA	NA	NA	1.76747	1.48892	NA	NA	2.82057	1.60242	2.93654	1.14812	1.8008	0.738446	2.1082	1.78463	NA	NA	2.46372	3.26692	NA	NA	NA	NA	NA	NA	NA	NA	1.00611	2.80359	NA	NA	2.17884	2.90586	NA	NA	NA	NA	NA	NA	2.62097	3.05307	2.37197	2.73148	2.38328	2.64385	2.57175	1.35557
AT1G52320	NA	NA	7.43023	5.89156	NA	NA	NA	NA	NA	NA	NA	NA	NA	NA	NA	NA	NA	NA	NA	NA	NA	NA	7.50092	4.92362	8.67247	5.19783	NA	NA	NA	NA	6.71434	3.80112	NA	NA	7.78909	5.52121	8.90501	5.77261	10.2692	6.90547	9.78116	6.58681	NA	NA	7.27138	6.63531	NA	NA	NA	NA	NA	NA	NA	NA	8.11715	8.66003	NA	NA	11.5444	9.89626	NA	NA	NA	NA	NA	NA	11.1482	9.23884	10.2088	10.0011	8.09139	8.08457	7.97109	6.61196
AT1G52325	NA	NA	0	0	NA	NA	NA	NA	NA	NA	NA	NA	NA	NA	NA	NA	NA	NA	NA	NA	NA	NA	0	0.0961133	0	0	NA	NA	NA	NA	0	0	NA	NA	0	0	0	0	0	0	0	0	NA	NA	0	0	NA	NA	NA	NA	NA	NA	NA	NA	0	0	NA	NA	0	0	NA	NA	NA	NA	NA	NA	0	0	0	0	0	0	0	0
AT1G52330	NA	NA	4.26697	3.61218	NA	NA	NA	NA	NA	NA	NA	NA	NA	NA	NA	NA	NA	NA	NA	NA	NA	NA	2.25436	2.42538	3.10934	2.48533	NA	NA	NA	NA	3.5604	2.04497	NA	NA	2.69136	2.32661	3.15935	2.04069	3.39923	2.02845	2.52081	1.77113	NA	NA	3.89138	3.58958	NA	NA	NA	NA	NA	NA	NA	NA	4.23768	3.08049	NA	NA	2.81039	5.12793	NA	NA	NA	NA	NA	NA	5.0084	2.23641	3.63012	3.185	2.84973	2.42081	3.09066	2.09877
AT1G52340	NA	NA	27.0031	30.7526	NA	NA	NA	NA	NA	NA	NA	NA	NA	NA	NA	NA	NA	NA	NA	NA	NA	NA	10.3815	15.6352	13.9096	18.1974	NA	NA	NA	NA	24.0438	21.2449	NA	NA	20.12	20.1668	20.0381	21.0529	14.1851	14.0117	14.6227	15.4489	NA	NA	32.1393	32.2242	NA	NA	NA	NA	NA	NA	NA	NA	16.9694	14.8825	NA	NA	21.8269	21.4026	NA	NA	NA	NA	NA	NA	15.0328	20.1463	23.1925	21.0035	18.7474	18.7128	14.3053	14.1412
AT1G52342	NA	NA	29.4124	44.9157	NA	NA	NA	NA	NA	NA	NA	NA	NA	NA	NA	NA	NA	NA	NA	NA	NA	NA	27.0182	24.2777	25.6649	17.1393	NA	NA	NA	NA	41.3371	43.2279	NA	NA	22.4735	26.5846	20.0454	26.6807	10.4374	16.4623	8.61532	9.55082	NA	NA	48.2183	48.5534	NA	NA	NA	NA	NA	NA	NA	NA	77.8947	69.7686	NA	NA	76.6173	75.7832	NA	NA	NA	NA	NA	NA	64.7513	57.3665	48.1355	56.4138	60.7627	56.1072	17.9997	16.2281
AT1G52343	NA	NA	0.212398	1.70285	NA	NA	NA	NA	NA	NA	NA	NA	NA	NA	NA	NA	NA	NA	NA	NA	NA	NA	0.129048	0.19834	0.617033	0.0547191	NA	NA	NA	NA	0.617609	0.390207	NA	NA	0	0.575932	0.115438	0.0424788	0.34851	0.116116	0.780003	0.144837	NA	NA	0.968511	0	NA	NA	NA	NA	NA	NA	NA	NA	0.42188	0	NA	NA	0.83418	0.110771	NA	NA	NA	NA	NA	NA	1.29015	0.349147	0.319695	0.490866	0.44089	0.88689	0.101098	0.232533
AT1G52347	NA	NA	13.7829	16.4436	NA	NA	NA	NA	NA	NA	NA	NA	NA	NA	NA	NA	NA	NA	NA	NA	NA	NA	14.8293	13.8761	12.5768	14.943	NA	NA	NA	NA	17.2	16.0367	NA	NA	7.57383	13.5283	12.641	15.1035	12.25	20.7212	11.1776	14.4897	NA	NA	21.3423	18.9825	NA	NA	NA	NA	NA	NA	NA	NA	11.1217	13.1117	NA	NA	13.0495	12.8787	NA	NA	NA	NA	NA	NA	10.2712	11.6431	11.5253	13.0825	10.6096	18.7343	10.934	12.9937
AT1G52350	NA	NA	0	0	NA	NA	NA	NA	NA	NA	NA	NA	NA	NA	NA	NA	NA	NA	NA	NA	NA	NA	0	0	0	0	NA	NA	NA	NA	0	0	NA	NA	0	0	0	0	0	0	0	0	NA	NA	0	0	NA	NA	NA	NA	NA	NA	NA	NA	0	0	NA	NA	0	0	NA	NA	NA	NA	NA	NA	0	0	0	0	0	0	0	0
AT1G52360	NA	NA	36.0156	28.2952	NA	NA	NA	NA	NA	NA	NA	NA	NA	NA	NA	NA	NA	NA	NA	NA	NA	NA	27.9406	25.4786	35.6742	28.7685	NA	NA	NA	NA	28.3308	20.5242	NA	NA	35.5037	27.2732	37.4053	28.1075	37.4707	27.6085	40.4438	32.4078	NA	NA	31.2619	26.476	NA	NA	NA	NA	NA	NA	NA	NA	38.1825	39.8991	NA	NA	39.8295	40.179	NA	NA	NA	NA	NA	NA	38.6038	36.0984	40.6945	36.0977	35.959	31.8484	29.7992	23.7701
AT1G52370	NA	NA	10.5244	8.57443	NA	NA	NA	NA	NA	NA	NA	NA	NA	NA	NA	NA	NA	NA	NA	NA	NA	NA	10.6793	17.1227	18.6695	18.7279	NA	NA	NA	NA	15.1437	16.3051	NA	NA	15.8355	17.5419	18.6736	21.0702	15.3402	15.8373	14.8223	15.9073	NA	NA	9.74647	8.39728	NA	NA	NA	NA	NA	NA	NA	NA	6.78854	10.9221	NA	NA	9.13124	7.5258	NA	NA	NA	NA	NA	NA	9.51958	9.15555	10.2341	9.60011	7.11695	9.45742	14.1504	15.2836
AT1G52380	NA	NA	23.3117	19.396	NA	NA	NA	NA	NA	NA	NA	NA	NA	NA	NA	NA	NA	NA	NA	NA	NA	NA	17.5934	19.3283	22.9868	19.1212	NA	NA	NA	NA	18.7854	18.4752	NA	NA	22.1504	19.3106	22.6884	19.5689	23.7566	15.2017	22.3044	19.4965	NA	NA	23.3571	23.7661	NA	NA	NA	NA	NA	NA	NA	NA	21.9059	21.4804	NA	NA	20.88	22.5161	NA	NA	NA	NA	NA	NA	19.896	22.683	21.399	21.8123	24.0864	20.1337	18.6591	16.7473
AT1G52390	NA	NA	0	0.956166	NA	NA	NA	NA	NA	NA	NA	NA	NA	NA	NA	NA	NA	NA	NA	NA	NA	NA	1.01446	0.194896	0.37312	0	NA	NA	NA	NA	0	0	NA	NA	0.367004	0	0	0	0	0	0	0	NA	NA	0	0	NA	NA	NA	NA	NA	NA	NA	NA	0	0	NA	NA	0	0	NA	NA	NA	NA	NA	NA	0	0.457447	0	0	0	0	0.39737	0
AT1G52400	NA	NA	52.302	64.6419	NA	NA	NA	NA	NA	NA	NA	NA	NA	NA	NA	NA	NA	NA	NA	NA	NA	NA	34.8949	53.5349	28.3133	37.6086	NA	NA	NA	NA	26.9514	37.0358	NA	NA	50.7506	52.229	43.8385	50.2321	50.9663	34.384	34.4027	37.7252	NA	NA	65.5096	55.9094	NA	NA	NA	NA	NA	NA	NA	NA	64.6822	47.837	NA	NA	63.3789	29.9094	NA	NA	NA	NA	NA	NA	30.7751	85.2955	40.1921	27.3495	118.599	102.328	42.1479	45.965
AT1G52410	NA	NA	16.4442	14.5863	NA	NA	NA	NA	NA	NA	NA	NA	NA	NA	NA	NA	NA	NA	NA	NA	NA	NA	7.14258	6.76307	13.1509	5.78678	NA	NA	NA	NA	5.41238	3.85664	NA	NA	7.7827	5.02818	8.62045	6.1577	8.91751	5.08789	7.19528	5.34431	NA	NA	17.4217	16.0215	NA	NA	NA	NA	NA	NA	NA	NA	15.7058	15.5405	NA	NA	18.0991	10.7291	NA	NA	NA	NA	NA	NA	13.5069	18.2894	12.4283	8.96375	29.2829	24.7995	8.22682	6.48619
AT1G52415	NA	NA	0.326087	0	NA	NA	NA	NA	NA	NA	NA	NA	NA	NA	NA	NA	NA	NA	NA	NA	NA	NA	0	0.0761259	0.0728698	0	NA	NA	NA	NA	0	0	NA	NA	0	0	0	0	0	0.178269	0	0	NA	NA	0	0	NA	NA	NA	NA	NA	NA	NA	NA	0	0	NA	NA	0	0	NA	NA	NA	NA	NA	NA	0	0	0	0.215317	0	0	0	0
AT1G52420	NA	NA	21.3408	19.1424	NA	NA	NA	NA	NA	NA	NA	NA	NA	NA	NA	NA	NA	NA	NA	NA	NA	NA	15.4419	15.8491	21.3292	16.9208	NA	NA	NA	NA	15.1421	15.0988	NA	NA	20.9188	16.7608	20.1569	18.4812	25.101	17.4813	22.4714	18.9325	NA	NA	19.4938	15.7015	NA	NA	NA	NA	NA	NA	NA	NA	19.1366	19.2802	NA	NA	19.2583	19.414	NA	NA	NA	NA	NA	NA	21.7678	21.7977	24.4289	23.9417	21.9629	22.8904	19.0007	16.6344
AT1G52430	NA	NA	0.422928	0.181646	NA	NA	NA	NA	NA	NA	NA	NA	NA	NA	NA	NA	NA	NA	NA	NA	NA	NA	0.0963606	0.345568	0.732458	0.367729	NA	NA	NA	NA	0.215212	0.466189	NA	NA	0.488047	0.465887	0.498032	0.496931	0.346978	0.375718	0.349458	0.702976	NA	NA	0.0964252	0.426203	NA	NA	NA	NA	NA	NA	NA	NA	0.105006	0.109727	NA	NA	0.444917	0.30328	NA	NA	NA	NA	NA	NA	0.285439	0.260709	0.238717	0.314169	0.307266	0.137967	0.327123	0.366558
AT1G52440	NA	NA	0.222625	0	NA	NA	NA	NA	NA	NA	NA	NA	NA	NA	NA	NA	NA	NA	NA	NA	NA	NA	0	0.0519724	0.0497494	0	NA	NA	NA	NA	0.129469	0	NA	NA	0	0	0	0	0	0.121707	0.0817559	0	NA	NA	0.203029	0	NA	NA	NA	NA	NA	NA	NA	NA	0	0	NA	NA	0	0	NA	NA	NA	NA	NA	NA	0	0	0	0.0735	0	0	0.105965	0
AT1G52450	NA	NA	0.740124	0.302744	NA	NA	NA	NA	NA	NA	NA	NA	NA	NA	NA	NA	NA	NA	NA	NA	NA	NA	0.481803	0.506011	1.06325	0.912514	NA	NA	NA	NA	0.737871	0.757557	NA	NA	0.929614	1.11096	0.62254	1.1736	0.766243	1.06935	1.06779	0.883227	NA	NA	0.265169	0.255722	NA	NA	NA	NA	NA	NA	NA	NA	0.945056	0.548636	NA	NA	0.593222	0.606559	NA	NA	NA	NA	NA	NA	0.963358	0.49245	0.795723	0.785422	0.768164	0.579462	0.754899	0.790993
AT1G52460	NA	NA	0	0	NA	NA	NA	NA	NA	NA	NA	NA	NA	NA	NA	NA	NA	NA	NA	NA	NA	NA	0	0	0	0	NA	NA	NA	NA	0	0	NA	NA	0	0	0	0	0	0	0	0	NA	NA	0	0	NA	NA	NA	NA	NA	NA	NA	NA	0	0	NA	NA	0	0	NA	NA	NA	NA	NA	NA	0	0	0	0	0	0	0	0
AT1G52470	NA	NA	0	0	NA	NA	NA	NA	NA	NA	NA	NA	NA	NA	NA	NA	NA	NA	NA	NA	NA	NA	0	0	0	0	NA	NA	NA	NA	0	0	NA	NA	0	0	0	0	0	0	0	0	NA	NA	0	0	NA	NA	NA	NA	NA	NA	NA	NA	0	0	NA	NA	0	0	NA	NA	NA	NA	NA	NA	0	0	0	0	0	0	0	0
AT1G52490	NA	NA	0	0	NA	NA	NA	NA	NA	NA	NA	NA	NA	NA	NA	NA	NA	NA	NA	NA	NA	NA	0	0	0	0	NA	NA	NA	NA	0	0	NA	NA	0	0	0	0	0	0	0	0	NA	NA	0	0	NA	NA	NA	NA	NA	NA	NA	NA	0	0	NA	NA	0	0	NA	NA	NA	NA	NA	NA	0	0	0	0	0	0	0	0
AT1G52500	NA	NA	8.0319	9.42351	NA	NA	NA	NA	NA	NA	NA	NA	NA	NA	NA	NA	NA	NA	NA	NA	NA	NA	6.24879	8.82655	10.7692	11.5826	NA	NA	NA	NA	7.40527	9.17738	NA	NA	8.74111	10.8563	11.6764	11.362	11.5718	11.2987	11.7625	11.9894	NA	NA	10.3174	9.63395	NA	NA	NA	NA	NA	NA	NA	NA	7.78221	8.13209	NA	NA	8.57314	8.17332	NA	NA	NA	NA	NA	NA	7.40406	6.38687	8.84588	8.82839	8.62085	7.362	8.53192	9.68692
AT1G52510	NA	NA	70.4398	69.7852	NA	NA	NA	NA	NA	NA	NA	NA	NA	NA	NA	NA	NA	NA	NA	NA	NA	NA	98.9339	102.942	98.119	103.166	NA	NA	NA	NA	113.268	97.617	NA	NA	108.536	106.285	115.192	105.329	96.7021	91.1376	87.0029	92.1851	NA	NA	85.0638	75.1497	NA	NA	NA	NA	NA	NA	NA	NA	84.7637	87.5999	NA	NA	75.156	86.2072	NA	NA	NA	NA	NA	NA	72.1034	89.0307	83.3466	90.2715	81.979	82.7849	104.161	98.196
AT1G52520	NA	NA	4.85953	3.25382	NA	NA	NA	NA	NA	NA	NA	NA	NA	NA	NA	NA	NA	NA	NA	NA	NA	NA	2.63458	2.77509	3.4082	3.12021	NA	NA	NA	NA	3.47827	3.21396	NA	NA	4.60124	3.09152	4.03622	3.72308	3.49616	2.65666	3.40446	3.23731	NA	NA	3.6477	2.89309	NA	NA	NA	NA	NA	NA	NA	NA	3.78669	6.20696	NA	NA	4.48824	5.88751	NA	NA	NA	NA	NA	NA	3.88525	5.03875	3.78849	5.10935	4.93501	3.82416	3.09593	2.86472
AT1G52530	NA	NA	0.889766	0.849227	NA	NA	NA	NA	NA	NA	NA	NA	NA	NA	NA	NA	NA	NA	NA	NA	NA	NA	0.810903	1.10783	1.65695	1.41356	NA	NA	NA	NA	1.55235	2.234	NA	NA	1.56459	2.66398	1.82688	2.01677	0.973307	0.972855	1.4704	1.97192	NA	NA	0.946688	1.19554	NA	NA	NA	NA	NA	NA	NA	NA	1.17821	2.46237	NA	NA	0.665619	1.16009	NA	NA	NA	NA	NA	NA	1.4012	1.46263	1.71126	1.02815	1.84695	1.23844	1.34113	2.32705
AT1G52540	NA	NA	12.6329	11.9079	NA	NA	NA	NA	NA	NA	NA	NA	NA	NA	NA	NA	NA	NA	NA	NA	NA	NA	9.71319	9.10854	9.24357	7.80515	NA	NA	NA	NA	8.97214	7.80461	NA	NA	7.1262	6.25228	7.49381	6.48401	10.1197	8.12863	8.4574	7.77595	NA	NA	15.3952	14.7811	NA	NA	NA	NA	NA	NA	NA	NA	14.1006	16.2428	NA	NA	14.1757	15.917	NA	NA	NA	NA	NA	NA	17.0522	14.8244	12.7325	13.472	13.5524	13.4209	8.19475	7.46598
AT1G52550	NA	NA	7.63424	8.74369	NA	NA	NA	NA	NA	NA	NA	NA	NA	NA	NA	NA	NA	NA	NA	NA	NA	NA	5.43812	7.31331	7.6476	7.39235	NA	NA	NA	NA	7.19546	8.99548	NA	NA	6.24924	9.1012	8.05994	7.47615	6.98318	5.61273	6.38054	8.16787	NA	NA	8.76283	13.5827	NA	NA	NA	NA	NA	NA	NA	NA	11.7649	13.3866	NA	NA	14.1791	12.6308	NA	NA	NA	NA	NA	NA	14.2136	9.376	11.0946	12.5154	8.85243	10.9923	5.388	7.39725
AT1G52560	NA	NA	2.85187	2.2613	NA	NA	NA	NA	NA	NA	NA	NA	NA	NA	NA	NA	NA	NA	NA	NA	NA	NA	1.19958	1.58762	1.42167	1.35639	NA	NA	NA	NA	0.637895	1.53149	NA	NA	1.06083	0.817918	0.476919	0.614238	1.61981	0.719581	1.36956	0.673176	NA	NA	1.60052	0	NA	NA	NA	NA	NA	NA	NA	NA	3.92164	0.455328	NA	NA	2.58474	2.517	NA	NA	NA	NA	NA	NA	1.92476	4.56779	2.09124	1.81068	1.27504	3.54958	2.29721	1.68119
AT1G52565	NA	NA	4.87367	9.7684	NA	NA	NA	NA	NA	NA	NA	NA	NA	NA	NA	NA	NA	NA	NA	NA	NA	NA	1.48057	4.20976	2.94059	4.95954	NA	NA	NA	NA	2.55089	3.58146	NA	NA	2.78526	3.05604	2.11907	3.21657	3.53196	2.66439	2.5952	2.24331	NA	NA	7.55596	5.50078	NA	NA	NA	NA	NA	NA	NA	NA	6.77631	8.59831	NA	NA	10.3909	8.00647	NA	NA	NA	NA	NA	NA	7.23646	7.34388	7.58023	8.12573	6.77815	7.75864	2.31978	2.04534
AT1G52570	NA	NA	1.24111	0.752546	NA	NA	NA	NA	NA	NA	NA	NA	NA	NA	NA	NA	NA	NA	NA	NA	NA	NA	0.487928	0.630612	1.61514	1.37301	NA	NA	NA	NA	0.891607	0.96569	NA	NA	1.38005	1.18777	2.07653	1.53311	1.05816	0.997799	1.17967	0.97079	NA	NA	0.665802	0.470859	NA	NA	NA	NA	NA	NA	NA	NA	1.3776	1.21224	NA	NA	1.55652	1.86566	NA	NA	NA	NA	NA	NA	1.52746	1.72015	0.879097	1.13285	1.3639	1.63855	1.32049	0.985769
AT1G52580	NA	NA	0	0	NA	NA	NA	NA	NA	NA	NA	NA	NA	NA	NA	NA	NA	NA	NA	NA	NA	NA	0	0	0.0393525	0	NA	NA	NA	NA	0	0.0647042	NA	NA	0.0774148	0.0596883	0	0	0	0	0	0.0600424	NA	NA	0.0802994	0.567882	NA	NA	NA	NA	NA	NA	NA	NA	0.174891	0.182754	NA	NA	0	0	NA	NA	NA	NA	NA	NA	0	0	0.0883532	0	0	0	0	0
AT1G52590	NA	NA	15.5694	14.3721	NA	NA	NA	NA	NA	NA	NA	NA	NA	NA	NA	NA	NA	NA	NA	NA	NA	NA	21.743	19.3128	20.2524	19.9954	NA	NA	NA	NA	21.3524	24.2487	NA	NA	21.4527	26.5434	19.4919	24.2134	12.3286	20.1993	11.4353	10.9339	NA	NA	18.7553	12.3646	NA	NA	NA	NA	NA	NA	NA	NA	20.0782	19.0516	NA	NA	25.6847	19.1482	NA	NA	NA	NA	NA	NA	22.2706	25.4661	22.1521	24.0902	23.8289	20.3767	14.3791	16.5365
AT1G52600	NA	NA	27.347	34.1472	NA	NA	NA	NA	NA	NA	NA	NA	NA	NA	NA	NA	NA	NA	NA	NA	NA	NA	38.6028	39.2655	37.5401	34.8026	NA	NA	NA	NA	23.6765	36.7927	NA	NA	36.1563	34.9162	35.5	35.0776	35.3128	29.1139	31.9407	34.4924	NA	NA	37.3161	44.7571	NA	NA	NA	NA	NA	NA	NA	NA	35.5318	27.9536	NA	NA	30.6868	33.2426	NA	NA	NA	NA	NA	NA	29.975	32.5606	32.3931	34.4855	32.5232	37.1333	26.5228	29.8644
AT1G52610	NA	NA	0	0	NA	NA	NA	NA	NA	NA	NA	NA	NA	NA	NA	NA	NA	NA	NA	NA	NA	NA	0.0390178	0	0	0	NA	NA	NA	NA	0	0	NA	NA	0.875163	0.413567	0.0349027	0	0	0	0.0235834	0	NA	NA	0	0	NA	NA	NA	NA	NA	NA	NA	NA	0.0637778	0	NA	NA	0	0	NA	NA	NA	NA	NA	NA	0	0	0	0.0424039	0	0	0	0
AT1G52615	NA	NA	0	0.139832	NA	NA	NA	NA	NA	NA	NA	NA	NA	NA	NA	NA	NA	NA	NA	NA	NA	NA	0.0741788	0.142511	0.054566	0	NA	NA	NA	NA	0.071002	0.134578	NA	NA	0.0536715	0.0827634	0.132711	0.0976697	0.0667762	0.0667452	0.0896713	0.0832544	NA	NA	0.167014	0	NA	NA	NA	NA	NA	NA	NA	NA	0.121251	0.126703	NA	NA	0	0.0636725	NA	NA	NA	NA	NA	NA	0.0823996	0.0668982	0	0.0403081	0.101372	0	0.116225	0.0445543
AT1G52618	NA	NA	0	0.400256	NA	NA	NA	NA	NA	NA	NA	NA	NA	NA	NA	NA	NA	NA	NA	NA	NA	NA	0	0	0.0780949	0	NA	NA	NA	NA	0	0	NA	NA	0	0	0	0.0698925	0.0955702	0	0	0	NA	NA	0	0	NA	NA	NA	NA	NA	NA	NA	NA	0	0	NA	NA	0	0	NA	NA	NA	NA	NA	NA	0	0	0	0.115378	0	0.182405	0.166341	0
AT1G52620	NA	NA	2.4752	2.25126	NA	NA	NA	NA	NA	NA	NA	NA	NA	NA	NA	NA	NA	NA	NA	NA	NA	NA	1.76927	1.56358	2.57042	1.76298	NA	NA	NA	NA	1.27012	1.44444	NA	NA	2.24025	2.24546	2.99389	2.2422	3.34469	1.67157	3.26165	2.33324	NA	NA	1.39423	0.821675	NA	NA	NA	NA	NA	NA	NA	NA	3.03662	2.64428	NA	NA	2.2465	3.18923	NA	NA	NA	NA	NA	NA	2.89889	2.912	2.88552	3.10053	2.68987	2.08989	2.49492	1.75343
AT1G52630	NA	NA	4.50252	4.12548	NA	NA	NA	NA	NA	NA	NA	NA	NA	NA	NA	NA	NA	NA	NA	NA	NA	NA	4.10345	5.51842	5.76031	5.68381	NA	NA	NA	NA	4.05864	5.99705	NA	NA	4.94836	6.10445	5.62836	7.31646	4.95605	5.7845	5.82855	6.60121	NA	NA	4.31151	5.44486	NA	NA	NA	NA	NA	NA	NA	NA	5.14236	5.13992	NA	NA	5.43132	5.22468	NA	NA	NA	NA	NA	NA	5.31791	5.1193	4.46156	6.05756	5.09368	4.75893	4.55413	5.66874
AT1G52640	NA	NA	0.523594	0.719624	NA	NA	NA	NA	NA	NA	NA	NA	NA	NA	NA	NA	NA	NA	NA	NA	NA	NA	0.381749	0.586727	1.05306	0.701434	NA	NA	NA	NA	0.669901	0.96192	NA	NA	0.736565	1.10032	0.645032	0.670189	0.773219	0.858733	0.692219	1.07114	NA	NA	0.907262	0.168848	NA	NA	NA	NA	NA	NA	NA	NA	0.416	0.217352	NA	NA	0.822554	0.382294	NA	NA	NA	NA	NA	NA	0.424056	0.573801	0.525399	0.829756	0.391271	0.327948	0.79751	0.72609
AT1G52650	NA	NA	0.529747	0.36404	NA	NA	NA	NA	NA	NA	NA	NA	NA	NA	NA	NA	NA	NA	NA	NA	NA	NA	0.193118	0.321545	0.497201	0.327543	NA	NA	NA	NA	0.184847	0.0778579	NA	NA	0.37261	0.143645	0.460667	0.4026	0.637434	0.695059	0.50581	0.288994	NA	NA	0.483117	0.170832	NA	NA	NA	NA	NA	NA	NA	NA	0.105222	0.109953	NA	NA	0.41611	0.276276	NA	NA	NA	NA	NA	NA	0.286026	0.290272	0.372101	0.454733	0.351883	0.387102	0.353011	0.231986
AT1G52660	NA	NA	4.42906	3.07986	NA	NA	NA	NA	NA	NA	NA	NA	NA	NA	NA	NA	NA	NA	NA	NA	NA	NA	0.480535	0.369277	1.16649	0.366762	NA	NA	NA	NA	2.02381	0.0581202	NA	NA	1.04306	0.321688	0.974338	0.316355	1.25448	0.172952	1.80078	0.107866	NA	NA	3.46217	1.78534	NA	NA	NA	NA	NA	NA	NA	NA	2.67061	3.119	NA	NA	1.95248	3.62978	NA	NA	NA	NA	NA	NA	2.98923	0.780068	2.22216	1.93228	1.64173	2.39431	1.58112	0
AT1G52670	NA	NA	44.0658	44.3847	NA	NA	NA	NA	NA	NA	NA	NA	NA	NA	NA	NA	NA	NA	NA	NA	NA	NA	47.1857	49.0288	49.3062	51.3276	NA	NA	NA	NA	45.892	43.3484	NA	NA	47.811	45.5493	50.5888	44.3775	45.9383	40.3215	54.5731	47.0982	NA	NA	44.7472	36.7854	NA	NA	NA	NA	NA	NA	NA	NA	65.0242	47.839	NA	NA	45.3267	55.1715	NA	NA	NA	NA	NA	NA	57.7937	59.3365	53.5473	68.5117	57.4772	59.05	45.3705	42.3695
AT1G52680	NA	NA	0	0.303277	NA	NA	NA	NA	NA	NA	NA	NA	NA	NA	NA	NA	NA	NA	NA	NA	NA	NA	0	0	0.118347	0.068218	NA	NA	NA	NA	0	0	NA	NA	0.116406	0	0	0	0	0	0	0	NA	NA	0	0	NA	NA	NA	NA	NA	NA	NA	NA	0.525957	0	NA	NA	0.148567	0	NA	NA	NA	NA	NA	NA	0.536142	0	0	0.0874229	0	0	0	0
AT1G52690	NA	NA	25.5274	3.04067	NA	NA	NA	NA	NA	NA	NA	NA	NA	NA	NA	NA	NA	NA	NA	NA	NA	NA	25.1881	0.858162	12.9151	1.57836	NA	NA	NA	NA	27.7911	0.600291	NA	NA	57.7264	1.38439	12.2092	0.530961	0.446788	0.44658	17.6993	0.27852	NA	NA	2.88678	0.987845	NA	NA	NA	NA	NA	NA	NA	NA	4.66481	3.60292	NA	NA	134.059	6.92285	NA	NA	NA	NA	NA	NA	7.44284	111.342	12.3979	4.8545	14.5826	10.6592	0.97205	0.372632
AT1G52695	NA	NA	0	0	NA	NA	NA	NA	NA	NA	NA	NA	NA	NA	NA	NA	NA	NA	NA	NA	NA	NA	0	0	0	0	NA	NA	NA	NA	0	0	NA	NA	0	0	0	0	0	0	0	0	NA	NA	0	0	NA	NA	NA	NA	NA	NA	NA	NA	0	0	NA	NA	0	0	NA	NA	NA	NA	NA	NA	0	0	0	0	0	0	0	0
AT1G52696	NA	NA	0	0	NA	NA	NA	NA	NA	NA	NA	NA	NA	NA	NA	NA	NA	NA	NA	NA	NA	NA	0	0	0	0	NA	NA	NA	NA	0	0	NA	NA	0	0	0	0	0	0	0	0	NA	NA	0	0	NA	NA	NA	NA	NA	NA	NA	NA	0	0	NA	NA	0	0	NA	NA	NA	NA	NA	NA	0	0	0	0	0	0	0	0
AT1G52700	NA	NA	2.99877	5.95325	NA	NA	NA	NA	NA	NA	NA	NA	NA	NA	NA	NA	NA	NA	NA	NA	NA	NA	5.34449	8.54087	4.37816	6.38648	NA	NA	NA	NA	4.76682	5.28881	NA	NA	11.4251	11.1806	9.38056	10.7954	5.41254	8.30629	2.86327	3.06735	NA	NA	3.00829	1.93407	NA	NA	NA	NA	NA	NA	NA	NA	1.38982	1.24483	NA	NA	2.91633	3.33638	NA	NA	NA	NA	NA	NA	0.674635	3.61495	1.80546	1.78209	2.15792	1.87825	4.56756	4.5233
AT1G52710	NA	NA	9.47805	13.3606	NA	NA	NA	NA	NA	NA	NA	NA	NA	NA	NA	NA	NA	NA	NA	NA	NA	NA	8.12118	14.9214	8.96092	13.7742	NA	NA	NA	NA	11.4481	14.4658	NA	NA	9.29479	12.8502	11.3153	15.359	12.2289	20.7263	11.156	20.3011	NA	NA	15.9577	7.05337	NA	NA	NA	NA	NA	NA	NA	NA	7.96484	6.30525	NA	NA	10.4992	8.49187	NA	NA	NA	NA	NA	NA	6.56087	7.59042	8.65719	10.0295	7.26434	8.11827	11.5677	17.3829
AT1G52720	NA	NA	20.9244	27.7351	NA	NA	NA	NA	NA	NA	NA	NA	NA	NA	NA	NA	NA	NA	NA	NA	NA	NA	28.4261	43.7442	25.0608	39.2488	NA	NA	NA	NA	24.064	41.1191	NA	NA	30.6962	44.2269	29.6875	38.5096	25.075	33.2893	23.657	32.3048	NA	NA	22.8348	26.1566	NA	NA	NA	NA	NA	NA	NA	NA	14.0095	13.1754	NA	NA	14.7738	12.7518	NA	NA	NA	NA	NA	NA	15.3915	12.3672	16.2782	14.5151	16.6905	14.112	28.8718	34.748
AT1G52730	NA	NA	19.4853	18.0914	NA	NA	NA	NA	NA	NA	NA	NA	NA	NA	NA	NA	NA	NA	NA	NA	NA	NA	20.6655	27.4281	26.1518	27.1491	NA	NA	NA	NA	23.2672	26.0538	NA	NA	23.3662	27.0823	24.8986	25.8263	24.3733	23.322	25.8707	29.1692	NA	NA	21.0824	19.7059	NA	NA	NA	NA	NA	NA	NA	NA	23.9319	22.7344	NA	NA	23.2235	22.3686	NA	NA	NA	NA	NA	NA	24.2008	24.0072	24.0068	27.0268	26.1829	24.0719	24.0922	21.7112
AT1G52740	NA	NA	138.093	197.063	NA	NA	NA	NA	NA	NA	NA	NA	NA	NA	NA	NA	NA	NA	NA	NA	NA	NA	127.619	172.407	119.293	170.225	NA	NA	NA	NA	140.736	206.407	NA	NA	120.235	148.371	115.293	158.157	133.949	177.131	133.511	186.355	NA	NA	188.398	243.918	NA	NA	NA	NA	NA	NA	NA	NA	119.614	120.354	NA	NA	119.98	124.577	NA	NA	NA	NA	NA	NA	110.092	114.603	112.896	105.938	106.775	120.13	130.29	165.536
AT1G52750	NA	NA	6.02407	3.8129	NA	NA	NA	NA	NA	NA	NA	NA	NA	NA	NA	NA	NA	NA	NA	NA	NA	NA	3.61194	3.51585	5.17218	2.73634	NA	NA	NA	NA	3.50335	2.56291	NA	NA	2.5437	2.04184	2.8002	1.94986	5.35411	2.46998	5.44332	4.37816	NA	NA	5.13239	5.62341	NA	NA	NA	NA	NA	NA	NA	NA	6.29761	6.90978	NA	NA	8.04946	7.81291	NA	NA	NA	NA	NA	NA	8.66641	5.51591	5.76646	5.94042	5.52835	3.93033	5.69698	4.19427
AT1G52760	NA	NA	59.6155	71.8372	NA	NA	NA	NA	NA	NA	NA	NA	NA	NA	NA	NA	NA	NA	NA	NA	NA	NA	34.4235	35.3979	50.4126	38.5676	NA	NA	NA	NA	49.2089	37.6127	NA	NA	43.961	35.8502	47.1677	34.9699	51.9033	33.9661	47.3715	37.576	NA	NA	69.0056	84.436	NA	NA	NA	NA	NA	NA	NA	NA	64.3483	75.2243	NA	NA	75.9428	72.6741	NA	NA	NA	NA	NA	NA	80.9697	71.0871	65.0906	66.0795	61.1065	58.6809	48.725	34.4959
AT1G52770	NA	NA	2.09316	1.55828	NA	NA	NA	NA	NA	NA	NA	NA	NA	NA	NA	NA	NA	NA	NA	NA	NA	NA	1.20817	2.80977	2.47909	3.80172	NA	NA	NA	NA	1.70421	2.99945	NA	NA	5.42901	4.82439	3.54562	6.11192	2.23245	3.43294	2.30606	2.81903	NA	NA	1.95664	0.843748	NA	NA	NA	NA	NA	NA	NA	NA	1.5591	1.62919	NA	NA	1.99647	0.982471	NA	NA	NA	NA	NA	NA	1.83651	1.89245	1.52277	1.55489	1.30348	1.36566	1.89299	2.13881
AT1G52780	NA	NA	8.86598	7.11978	NA	NA	NA	NA	NA	NA	NA	NA	NA	NA	NA	NA	NA	NA	NA	NA	NA	NA	6.43936	5.31722	5.6705	4.73885	NA	NA	NA	NA	3.91151	3.81928	NA	NA	6.63033	4.73216	6.20332	5.08511	8.10988	5.45979	6.79251	5.43778	NA	NA	7.31884	6.73692	NA	NA	NA	NA	NA	NA	NA	NA	7.43881	7.35022	NA	NA	6.88979	6.90916	NA	NA	NA	NA	NA	NA	8.08151	7.48254	7.87395	8.058	8.35573	8.74989	5.99054	5.52263
AT1G52790	NA	NA	0.579826	0.66409	NA	NA	NA	NA	NA	NA	NA	NA	NA	NA	NA	NA	NA	NA	NA	NA	NA	NA	0.11743	0.0902414	0	0.248963	NA	NA	NA	NA	0.337202	0.0710151	NA	NA	0.0849655	0.06551	0.07003	0	0	0	0.212933	0.395392	NA	NA	1.49823	2.80472	NA	NA	NA	NA	NA	NA	NA	NA	0.383898	1.00289	NA	NA	1.19283	1.61276	NA	NA	NA	NA	NA	NA	0	0	0.0969708	0.255241	0	0.504401	0	0
AT1G52800	NA	NA	2.67149	3.49684	NA	NA	NA	NA	NA	NA	NA	NA	NA	NA	NA	NA	NA	NA	NA	NA	NA	NA	1.04345	0.534573	0.852846	0.737405	NA	NA	NA	NA	1.55363	0.42068	NA	NA	1.42607	0.905493	1.03711	0.457962	1.04369	0.938882	0.700765	1.95185	NA	NA	2.52336	3.69214	NA	NA	NA	NA	NA	NA	NA	NA	1.51609	2.17835	NA	NA	2.5695	1.0947	NA	NA	NA	NA	NA	NA	0.901512	0.941034	1.53183	0.441	0.950643	1.49399	0.72662	0.626731
AT1G52810	NA	NA	0	0	NA	NA	NA	NA	NA	NA	NA	NA	NA	NA	NA	NA	NA	NA	NA	NA	NA	NA	0.125933	0	0	0	NA	NA	NA	NA	0	0	NA	NA	0	0	0	0	0	0	0	0	NA	NA	0	0	NA	NA	NA	NA	NA	NA	NA	NA	0	0	NA	NA	0.116292	0.108097	NA	NA	NA	NA	NA	NA	0	0	0	0	0.0860496	0	0.0986575	0
AT1G52820	NA	NA	8.57909	8.12523	NA	NA	NA	NA	NA	NA	NA	NA	NA	NA	NA	NA	NA	NA	NA	NA	NA	NA	2.10503	1.27102	0.221209	4.80291	NA	NA	NA	NA	3.74193	1.39425	NA	NA	1.37803	0.671043	2.12214	0.791902	1.26331	0.541167	2.30233	3.43137	NA	NA	14.8203	18.8871	NA	NA	NA	NA	NA	NA	NA	NA	20.6451	16.7792	NA	NA	20.9198	22.285	NA	NA	NA	NA	NA	NA	3.78586	0.180803	1.98661	2.39665	1.78082	4.30563	0.628231	0.722489
AT1G52825	NA	NA	9.78804	12.0728	NA	NA	NA	NA	NA	NA	NA	NA	NA	NA	NA	NA	NA	NA	NA	NA	NA	NA	9.83542	9.1402	8.58099	9.9896	NA	NA	NA	NA	12.4793	10.3743	NA	NA	13.0742	9.95286	10.9124	11.9713	9.67753	11.5253	10.5071	9.24176	NA	NA	12.3597	17.6032	NA	NA	NA	NA	NA	NA	NA	NA	11.5903	11.33	NA	NA	12.2507	12.7617	NA	NA	NA	NA	NA	NA	13.4662	10.5203	10.3884	11.9319	11.7218	8.44929	8.9595	9.06732
AT1G52827	NA	NA	9.26145	4.36775	NA	NA	NA	NA	NA	NA	NA	NA	NA	NA	NA	NA	NA	NA	NA	NA	NA	NA	8.27508	14.3717	10.1047	8.14041	NA	NA	NA	NA	7.60386	10.409	NA	NA	12.2142	9.23275	9.37629	11.4404	16.8354	31.2724	6.20208	14.6743	NA	NA	20.8672	12.2978	NA	NA	NA	NA	NA	NA	NA	NA	5.41052	13.0037	NA	NA	15.2831	9.09189	NA	NA	NA	NA	NA	NA	12.5013	16.4183	9.56671	11.6912	12.8918	17.6299	11.9283	12.3263
AT1G52830	NA	NA	0.652567	1.4948	NA	NA	NA	NA	NA	NA	NA	NA	NA	NA	NA	NA	NA	NA	NA	NA	NA	NA	7.00457	2.08203	0.145827	2.12949	NA	NA	NA	NA	2.15053	0.959089	NA	NA	0.956246	1.47457	0.157631	0.0870073	1.13024	0.356752	0.239646	0.148331	NA	NA	2.18213	1.40292	NA	NA	NA	NA	NA	NA	NA	NA	0	0	NA	NA	0.610218	0.680658	NA	NA	NA	NA	NA	NA	0.734042	0.953521	0.982224	0.646339	1.26427	1.13536	1.44952	1.19071
AT1G52840	NA	NA	0	0	NA	NA	NA	NA	NA	NA	NA	NA	NA	NA	NA	NA	NA	NA	NA	NA	NA	NA	0	0	0	0	NA	NA	NA	NA	0	0	NA	NA	0	0	0	0	0	0	0	0	NA	NA	0	0	NA	NA	NA	NA	NA	NA	NA	NA	0	0	NA	NA	0	0	NA	NA	NA	NA	NA	NA	0	0	0	0	0	0	0	0
AT1G52850	NA	NA	0.245453	0	NA	NA	NA	NA	NA	NA	NA	NA	NA	NA	NA	NA	NA	NA	NA	NA	NA	NA	95.7425	118.805	51.1757	136.629	NA	NA	NA	NA	0.0475817	0	NA	NA	16.2574	6.62789	0.103758	0.130906	30.3179	57.8793	0.33051	0.0557926	NA	NA	161.991	164.638	NA	NA	NA	NA	NA	NA	NA	NA	0.243768	0	NA	NA	0.137714	0.0426698	NA	NA	NA	NA	NA	NA	0	0.134494	0	0.108049	24.5241	26.0499	0.389437	0
AT1G52857	NA	NA	1.20217	1.37688	NA	NA	NA	NA	NA	NA	NA	NA	NA	NA	NA	NA	NA	NA	NA	NA	NA	NA	0.730414	0.841953	0.268647	0.92913	NA	NA	NA	NA	0.699133	0	NA	NA	1.58546	0.407472	0	0.24043	0	0	0.441482	1.22967	NA	NA	1.09635	3.87674	NA	NA	NA	NA	NA	NA	NA	NA	0	1.2476	NA	NA	0	0.626962	NA	NA	NA	NA	NA	NA	0.811361	0.658724	0	0.3969	0.499087	0	1.14443	0.438712
AT1G52855	NA	NA	1.63043	1.12043	NA	NA	NA	NA	NA	NA	NA	NA	NA	NA	NA	NA	NA	NA	NA	NA	NA	NA	0.594369	0.456756	1.676	0.840081	NA	NA	NA	NA	1.13783	0.718883	NA	NA	2.72366	2.21052	1.65413	0.586945	1.24846	0.713075	0.479004	0.667089	NA	NA	1.18953	1.05156	NA	NA	NA	NA	NA	NA	NA	NA	1.29539	1.69204	NA	NA	2.19546	1.02037	NA	NA	NA	NA	NA	NA	0.88032	2.14413	1.63605	1.72253	2.57215	4.08482	1.08648	0.237999
AT1G52860	NA	NA	0	0	NA	NA	NA	NA	NA	NA	NA	NA	NA	NA	NA	NA	NA	NA	NA	NA	NA	NA	0	0	1.08911	0	NA	NA	NA	NA	0	0	NA	NA	0	0	0	0	0	0	0	0	NA	NA	0	0	NA	NA	NA	NA	NA	NA	NA	NA	0	0	NA	NA	0	0	NA	NA	NA	NA	NA	NA	0	0	0	0	0	0	0	0
AT1G52870	NA	NA	167.186	164.108	NA	NA	NA	NA	NA	NA	NA	NA	NA	NA	NA	NA	NA	NA	NA	NA	NA	NA	134.196	152.586	97.8481	112.579	NA	NA	NA	NA	164.546	177.253	NA	NA	126.418	124.617	111.292	140.104	91.7498	115.754	65.9006	78.2089	NA	NA	199.09	177.561	NA	NA	NA	NA	NA	NA	NA	NA	183.438	199.477	NA	NA	156.992	178.234	NA	NA	NA	NA	NA	NA	151.94	179.858	176.49	179.762	191.859	208.948	116.627	127.503
AT1G52880	NA	NA	6.42644	5.00505	NA	NA	NA	NA	NA	NA	NA	NA	NA	NA	NA	NA	NA	NA	NA	NA	NA	NA	4.13884	1.77032	4.33702	3.11255	NA	NA	NA	NA	5.23229	2.69184	NA	NA	6.10225	4.18218	4.35431	4.16426	5.30752	5.19965	2.17122	3.462	NA	NA	7.50178	3.73029	NA	NA	NA	NA	NA	NA	NA	NA	5.4888	6.4025	NA	NA	9.37465	6.16684	NA	NA	NA	NA	NA	NA	7.11314	9.15547	8.06074	8.52925	8.0039	10.935	3.793	3.18949
AT1G52890	NA	NA	2.95847	0.322706	NA	NA	NA	NA	NA	NA	NA	NA	NA	NA	NA	NA	NA	NA	NA	NA	NA	NA	1.71191	1.184	1.41669	0.181471	NA	NA	NA	NA	1.55666	0.31058	NA	NA	2.04375	0.238753	0.535975	0.169052	0.0770535	0.308071	0.362153	0.432305	NA	NA	1.34903	0.908611	NA	NA	NA	NA	NA	NA	NA	NA	0.279825	0	NA	NA	6.08625	0.514305	NA	NA	NA	NA	NA	NA	0.380326	1.77547	1.2016	0.651164	1.63763	3.75014	1.0729	0.66835
AT1G52900	NA	NA	0	0	NA	NA	NA	NA	NA	NA	NA	NA	NA	NA	NA	NA	NA	NA	NA	NA	NA	NA	0	0	0	0	NA	NA	NA	NA	0	0	NA	NA	0	0	0	0	0	0	0	0	NA	NA	0	0	NA	NA	NA	NA	NA	NA	NA	NA	0	0	NA	NA	0	0	NA	NA	NA	NA	NA	NA	0	0	0	0	0	0	0	0
AT1G52905	NA	NA	10.1388	7.87973	NA	NA	NA	NA	NA	NA	NA	NA	NA	NA	NA	NA	NA	NA	NA	NA	NA	NA	11.4402	17.8365	18.0446	15.9519	NA	NA	NA	NA	14.3196	21.1544	NA	NA	15.2815	20.9873	14.6945	17.4529	12.081	22.3691	14.6274	20.4945	NA	NA	15.5207	12.8446	NA	NA	NA	NA	NA	NA	NA	NA	11.8673	14.2797	NA	NA	14.0181	13.7856	NA	NA	NA	NA	NA	NA	12.4637	19.8411	15.624	20.0841	18.6406	20.9788	15.8565	19.557
AT1G52910	NA	NA	11.7905	15.3575	NA	NA	NA	NA	NA	NA	NA	NA	NA	NA	NA	NA	NA	NA	NA	NA	NA	NA	7.58506	7.82584	12.2441	10.1251	NA	NA	NA	NA	8.73916	10.6181	NA	NA	9.14686	6.73896	13.0676	11.1892	12.2653	10.111	11.886	9.14368	NA	NA	16.867	13.4195	NA	NA	NA	NA	NA	NA	NA	NA	11.0208	11.5163	NA	NA	11.6739	10.2484	NA	NA	NA	NA	NA	NA	10.7661	9.88086	11.3672	13.1282	13.7249	11.8255	11.7744	9.02733
AT1G52920	NA	NA	0.682019	0.312454	NA	NA	NA	NA	NA	NA	NA	NA	NA	NA	NA	NA	NA	NA	NA	NA	NA	NA	0.331504	0.700566	0.396264	0.456834	NA	NA	NA	NA	0.396634	0.85202	NA	NA	0.539679	0.785971	0.864912	1.00937	0.447633	0.298283	0.500925	0.930157	NA	NA	1.18177	0.879745	NA	NA	NA	NA	NA	NA	NA	NA	0.812806	0.424674	NA	NA	0.459187	0.569103	NA	NA	NA	NA	NA	NA	0.460303	1.19587	0.410622	0.22517	0.566287	0.925548	0.973888	1.09512
AT1G52930	NA	NA	27.3564	34.113	NA	NA	NA	NA	NA	NA	NA	NA	NA	NA	NA	NA	NA	NA	NA	NA	NA	NA	20.8502	44.4784	51.4745	39.3671	NA	NA	NA	NA	28.8063	41.6932	NA	NA	32.5203	43.6185	41.3494	44.4494	32.3154	30.619	41.0768	42.939	NA	NA	31.6654	32.3642	NA	NA	NA	NA	NA	NA	NA	NA	46.6208	47.3729	NA	NA	36.1466	41.1127	NA	NA	NA	NA	NA	NA	40.5316	42.3085	41.2573	43.1282	48.1839	40.6394	34.5948	37.9836
AT1G52940	NA	NA	0	0	NA	NA	NA	NA	NA	NA	NA	NA	NA	NA	NA	NA	NA	NA	NA	NA	NA	NA	0	0	0	0	NA	NA	NA	NA	0	0	NA	NA	0	0	0	0	0	0	0	0	NA	NA	0	0	NA	NA	NA	NA	NA	NA	NA	NA	0	0	NA	NA	0	0	NA	NA	NA	NA	NA	NA	0	0	0	0	0	0	0	0
AT1G52942	NA	NA	0	0	NA	NA	NA	NA	NA	NA	NA	NA	NA	NA	NA	NA	NA	NA	NA	NA	NA	NA	0	0	0.109801	0	NA	NA	NA	NA	0.285749	0	NA	NA	0	0	0.178033	0.0982685	0	0	0	0.16753	NA	NA	0	0	NA	NA	NA	NA	NA	NA	NA	NA	0	0	NA	NA	0	0	NA	NA	NA	NA	NA	NA	0	0.538467	0	0	0	0	0	0
AT1G52950	NA	NA	0	0	NA	NA	NA	NA	NA	NA	NA	NA	NA	NA	NA	NA	NA	NA	NA	NA	NA	NA	0	0.0247488	0.0473803	0.0546226	NA	NA	NA	NA	0.0616519	0	NA	NA	0.0932073	0.0718645	0	0.0636059	0.0289913	0	0	0.108436	NA	NA	0.0483401	0	NA	NA	NA	NA	NA	NA	NA	NA	0.210568	0.110017	NA	NA	0	0.0552876	NA	NA	NA	NA	NA	NA	0.143097	0.116177	0.106377	0.175	0.0440112	0.0553328	0	0
AT1G52960	NA	NA	0	0	NA	NA	NA	NA	NA	NA	NA	NA	NA	NA	NA	NA	NA	NA	NA	NA	NA	NA	0	0	0	0	NA	NA	NA	NA	0	0	NA	NA	0	0	0	0	0	0	0	0	NA	NA	0	0	NA	NA	NA	NA	NA	NA	NA	NA	0	0	NA	NA	0	0	NA	NA	NA	NA	NA	NA	0	0	0	0	0	0	0	0
AT1G52970	NA	NA	0	0	NA	NA	NA	NA	NA	NA	NA	NA	NA	NA	NA	NA	NA	NA	NA	NA	NA	NA	0	0	0	0	NA	NA	NA	NA	0	0	NA	NA	0	0	0	0	0	0	0	0	NA	NA	0	0	NA	NA	NA	NA	NA	NA	NA	NA	0	0	NA	NA	0	0	NA	NA	NA	NA	NA	NA	0	0	0	0	0	0	0	0
AT1G52980	NA	NA	42.3147	45.8013	NA	NA	NA	NA	NA	NA	NA	NA	NA	NA	NA	NA	NA	NA	NA	NA	NA	NA	37.0104	49.7833	57.8789	51.3202	NA	NA	NA	NA	40.8338	47.4973	NA	NA	48.9374	50.2773	60.1823	53.9201	57.2238	42.1988	65.4026	61.9273	NA	NA	47.9196	43.4859	NA	NA	NA	NA	NA	NA	NA	NA	57.9104	57.2325	NA	NA	63.0316	64.6039	NA	NA	NA	NA	NA	NA	56.6781	53.5574	52.3059	54.3461	53.1262	49.1721	52.3226	52.3671
AT1G52990	NA	NA	0	0.438497	NA	NA	NA	NA	NA	NA	NA	NA	NA	NA	NA	NA	NA	NA	NA	NA	NA	NA	0.930463	0.580965	0.556116	0.542486	NA	NA	NA	NA	1.33592	1.26606	NA	NA	0.841537	0.843493	1.07509	1.11027	0.366454	0.523262	0.421798	0.261076	NA	NA	0.698315	0.925973	NA	NA	NA	NA	NA	NA	NA	NA	1.52092	0.397324	NA	NA	0.644421	1.39769	NA	NA	NA	NA	NA	NA	1.55037	1.99295	1.92089	0.695207	0.874198	0.299749	0.728934	0.419151
AT1G53000	NA	NA	28.7044	30.4346	NA	NA	NA	NA	NA	NA	NA	NA	NA	NA	NA	NA	NA	NA	NA	NA	NA	NA	23.1384	37.4533	28.77	37.8168	NA	NA	NA	NA	28.8413	37.175	NA	NA	31.7966	34.9675	30.0431	38.0539	31.516	34.1815	29.5887	37.8397	NA	NA	32.7222	30.9315	NA	NA	NA	NA	NA	NA	NA	NA	22.8623	22.4155	NA	NA	22.4831	22.9738	NA	NA	NA	NA	NA	NA	23.4969	25.617	25.8089	25.9439	25.7213	25.2176	31.0456	32.2551
AT1G53010	NA	NA	0	0	NA	NA	NA	NA	NA	NA	NA	NA	NA	NA	NA	NA	NA	NA	NA	NA	NA	NA	0	0	0	0	NA	NA	NA	NA	0	0	NA	NA	0	0	0	0	0	0	0	0	NA	NA	0	0	NA	NA	NA	NA	NA	NA	NA	NA	0	0	NA	NA	0	0	NA	NA	NA	NA	NA	NA	0	0	0	0	0	0.175272	0	0
AT1G53020	NA	NA	0	0	NA	NA	NA	NA	NA	NA	NA	NA	NA	NA	NA	NA	NA	NA	NA	NA	NA	NA	0	0	0	0	NA	NA	NA	NA	0	0	NA	NA	0	0	0	0	0.041721	0	0.0560256	0	NA	NA	0	0.491972	NA	NA	NA	NA	NA	NA	NA	NA	0	0	NA	NA	0	0	NA	NA	NA	NA	NA	NA	0	0	0	0	0	0	0	0
AT1G53023	NA	NA	0	0	NA	NA	NA	NA	NA	NA	NA	NA	NA	NA	NA	NA	NA	NA	NA	NA	NA	NA	0	0.0442667	0.0423733	0	NA	NA	NA	NA	0	0	NA	NA	0	0	0	0.0379227	0	0	0	0.129303	NA	NA	0	0	NA	NA	NA	NA	NA	NA	NA	NA	0	0	NA	NA	0	0	NA	NA	NA	NA	NA	NA	0.127975	0.1039	0	0	0	0	0	0
AT1G53025	NA	NA	3.73272	4.47876	NA	NA	NA	NA	NA	NA	NA	NA	NA	NA	NA	NA	NA	NA	NA	NA	NA	NA	2.8079	3.21594	4.56792	3.27416	NA	NA	NA	NA	4.39327	2.51444	NA	NA	4.37583	4.00644	4.08966	3.626	3.98597	3.40108	4.40611	3.27265	NA	NA	3.52573	4.1557	NA	NA	NA	NA	NA	NA	NA	NA	4.50148	4.88832	NA	NA	4.38803	4.95946	NA	NA	NA	NA	NA	NA	4.49868	4.18804	4.94952	5.42828	4.09552	4.12853	3.72263	3.30817
AT1G53030	NA	NA	27.219	30.0056	NA	NA	NA	NA	NA	NA	NA	NA	NA	NA	NA	NA	NA	NA	NA	NA	NA	NA	25.0132	34.5518	26.3071	31.906	NA	NA	NA	NA	29.6802	35.2538	NA	NA	21.5383	27.1007	25.5804	31.3013	30.3329	41.2931	25.1145	36.542	NA	NA	32.4252	41.1447	NA	NA	NA	NA	NA	NA	NA	NA	18.9225	15.8892	NA	NA	19.853	25.3742	NA	NA	NA	NA	NA	NA	19.0593	18.8296	20.6553	19.5455	19.2102	19.0018	29.1505	27.4402
AT1G53035	NA	NA	6.56115	8.24189	NA	NA	NA	NA	NA	NA	NA	NA	NA	NA	NA	NA	NA	NA	NA	NA	NA	NA	4.75798	4.7434	11.0675	15.4855	NA	NA	NA	NA	8.12373	10.0319	NA	NA	12.6539	17.4323	14.0339	23.8737	6.2511	11.2236	4.58581	6.56689	NA	NA	9.16846	7.84904	NA	NA	NA	NA	NA	NA	NA	NA	1.68158	1.31789	NA	NA	2.13748	1.54533	NA	NA	NA	NA	NA	NA	1.71414	3.24723	3.61045	4.12273	2.37242	3.53507	5.84302	6.17904
AT1G53039	NA	NA	0	0	NA	NA	NA	NA	NA	NA	NA	NA	NA	NA	NA	NA	NA	NA	NA	NA	NA	NA	0	0	0	0	NA	NA	NA	NA	0	0	NA	NA	0	0	0	0	0	0	0	0	NA	NA	0	0	NA	NA	NA	NA	NA	NA	NA	NA	0	0	NA	NA	0	0	NA	NA	NA	NA	NA	NA	0	0	0	0	0	0	0	0
AT1G53040	NA	NA	16.7304	15.3861	NA	NA	NA	NA	NA	NA	NA	NA	NA	NA	NA	NA	NA	NA	NA	NA	NA	NA	9.56414	13.9877	17.6069	20.4468	NA	NA	NA	NA	13.3724	16.11	NA	NA	19.0936	20.0011	22.71	24.4771	18.5717	17.8872	17.2517	20.4289	NA	NA	14.431	15.5477	NA	NA	NA	NA	NA	NA	NA	NA	14.8967	16.0796	NA	NA	10.5428	13.7542	NA	NA	NA	NA	NA	NA	13.0715	13.5026	14.183	14.3124	13.6861	12.776	14.3184	16.0005
AT1G53050	NA	NA	16.2484	12.6984	NA	NA	NA	NA	NA	NA	NA	NA	NA	NA	NA	NA	NA	NA	NA	NA	NA	NA	15.4084	14.6226	20.9459	16.6127	NA	NA	NA	NA	15.2673	13.1344	NA	NA	19.272	18.5522	21.6562	17.5735	20.3182	13.6553	18.2287	13.774	NA	NA	12.9296	11.4042	NA	NA	NA	NA	NA	NA	NA	NA	18.7315	17.1269	NA	NA	16.8743	16.383	NA	NA	NA	NA	NA	NA	19.0512	17.4923	19.4055	20.5112	17.1153	17.6934	18.5919	14.8356
AT1G53060	NA	NA	5.19457	5.66617	NA	NA	NA	NA	NA	NA	NA	NA	NA	NA	NA	NA	NA	NA	NA	NA	NA	NA	4.35843	5.19724	6.24631	5.09811	NA	NA	NA	NA	5.32262	4.63527	NA	NA	5.32835	3.68905	6.81164	5.04606	5.61465	4.46259	5.81375	5.06036	NA	NA	4.62454	5.98263	NA	NA	NA	NA	NA	NA	NA	NA	3.93061	3.08049	NA	NA	3.88597	4.51516	NA	NA	NA	NA	NA	NA	2.5042	2.0331	3.7232	3.26667	3.28617	2.45309	5.18053	5.14538
AT1G53070	NA	NA	8.31474	9.12629	NA	NA	NA	NA	NA	NA	NA	NA	NA	NA	NA	NA	NA	NA	NA	NA	NA	NA	7.47253	11.3635	10.3742	13.8789	NA	NA	NA	NA	6.3466	16.4847	NA	NA	11.8795	17.9663	14.4986	17.3567	11.0377	10.3223	9.54211	11.2808	NA	NA	9.9525	10.055	NA	NA	NA	NA	NA	NA	NA	NA	10.3221	9.52777	NA	NA	6.80325	6.14314	NA	NA	NA	NA	NA	NA	8.6514	10.346	9.56014	9.77953	11.0029	10.3072	8.65741	10.4937
AT1G53080	NA	NA	0.4233	0	NA	NA	NA	NA	NA	NA	NA	NA	NA	NA	NA	NA	NA	NA	NA	NA	NA	NA	1.67172	1.03762	0.472969	0.218106	NA	NA	NA	NA	0.123087	0.2333	NA	NA	0.27913	0	0.0766877	0	0.231522	0.231415	0	0.288654	NA	NA	0	0	NA	NA	NA	NA	NA	NA	NA	NA	0.210197	0	NA	NA	0.356247	0	NA	NA	NA	NA	NA	NA	0	0.115973	0.424759	0.139754	0.35147	0.773296	0.100742	0.154476
AT1G53090	NA	NA	6.38642	5.5894	NA	NA	NA	NA	NA	NA	NA	NA	NA	NA	NA	NA	NA	NA	NA	NA	NA	NA	3.29455	2.78494	6.09908	4.25295	NA	NA	NA	NA	6.48211	4.78167	NA	NA	6.14477	4.65604	4.6935	4.02457	3.55893	2.70089	2.85422	2.83485	NA	NA	6.7034	6.50873	NA	NA	NA	NA	NA	NA	NA	NA	16.2155	18.3826	NA	NA	21.2286	18.6015	NA	NA	NA	NA	NA	NA	17.9324	16.0444	15.7188	18.1808	17.5089	17.2645	4.04354	2.39657
AT1G53100	NA	NA	2.1201	0.8094	NA	NA	NA	NA	NA	NA	NA	NA	NA	NA	NA	NA	NA	NA	NA	NA	NA	NA	1.64594	2.11726	1.60556	3.12542	NA	NA	NA	NA	2.46592	1.6878	NA	NA	4.14228	3.63291	2.62461	2.77963	1.77158	1.54538	1.0381	1.08429	NA	NA	1.23528	0.949561	NA	NA	NA	NA	NA	NA	NA	NA	0.584873	0.611168	NA	NA	1.58601	0.73712	NA	NA	NA	NA	NA	NA	0.794933	0.387232	0.709134	0.816614	0.831269	1.04511	1.45763	1.93423
AT1G53110	NA	NA	4.51257	4.05362	NA	NA	NA	NA	NA	NA	NA	NA	NA	NA	NA	NA	NA	NA	NA	NA	NA	NA	3.27933	3.84208	5.00252	4.74139	NA	NA	NA	NA	3.44764	4.97416	NA	NA	5.7957	5.0984	6.39594	6.44136	6.29131	4.69211	3.99673	4.73645	NA	NA	4.43814	3.56668	NA	NA	NA	NA	NA	NA	NA	NA	2.19686	1.8365	NA	NA	3.42542	2.21498	NA	NA	NA	NA	NA	NA	2.3887	2.52112	3.10754	2.74597	3.19582	1.93969	4.04312	4.03623
AT1G53120	NA	NA	18.0786	19.4775	NA	NA	NA	NA	NA	NA	NA	NA	NA	NA	NA	NA	NA	NA	NA	NA	NA	NA	24.6677	37.0187	26.8761	35.7206	NA	NA	NA	NA	29.581	41.6007	NA	NA	27.1427	30.4825	31.4199	38.5771	24.1334	27.3049	20.5362	26.9545	NA	NA	20.3995	15.0689	NA	NA	NA	NA	NA	NA	NA	NA	22.0627	21.9416	NA	NA	16.3323	23.3313	NA	NA	NA	NA	NA	NA	23.9893	22.8343	21.9843	25.0887	21.6257	21.6711	24.2838	30.7508
AT1G53130	NA	NA	2.41312	1.75879	NA	NA	NA	NA	NA	NA	NA	NA	NA	NA	NA	NA	NA	NA	NA	NA	NA	NA	1.46616	0.460923	0.735346	0.226066	NA	NA	NA	NA	1.78611	0.241814	NA	NA	1.83234	0.59485	1.98716	0.175496	1.37984	0.599651	0.805623	0	NA	NA	1.10036	0.707435	NA	NA	NA	NA	NA	NA	NA	NA	0.653607	0.682992	NA	NA	0.615414	0.457636	NA	NA	NA	NA	NA	NA	0.444176	5.16882	0.990588	0.72427	1.18397	0.916021	0.626511	0.160114
AT1G53140	NA	NA	5.72896	4.0619	NA	NA	NA	NA	NA	NA	NA	NA	NA	NA	NA	NA	NA	NA	NA	NA	NA	NA	4.93112	7.88136	7.6357	7.43234	NA	NA	NA	NA	4.79927	7.49276	NA	NA	5.60666	6.77322	8.45143	9.38441	7.68436	5.1081	8.666	7.18546	NA	NA	5.90887	6.15821	NA	NA	NA	NA	NA	NA	NA	NA	4.06403	3.60973	NA	NA	2.75512	3.73474	NA	NA	NA	NA	NA	NA	3.038	3.73709	4.55106	3.963	4.04895	3.27502	6.88214	6.96894
AT1G53160	NA	NA	4.37766	4.82101	NA	NA	NA	NA	NA	NA	NA	NA	NA	NA	NA	NA	NA	NA	NA	NA	NA	NA	6.13793	11.3204	7.82612	4.59793	NA	NA	NA	NA	7.34383	5.56782	NA	NA	3.99695	3.76655	4.11794	5.28677	9.76154	17.7651	9.27482	12.3426	NA	NA	14.0499	12.4881	NA	NA	NA	NA	NA	NA	NA	NA	3.67875	3.49467	NA	NA	5.38462	6.76135	NA	NA	NA	NA	NA	NA	4.99998	6.27356	3.12561	3.27971	4.54351	3.86679	11.7809	11.9816
AT1G53163	NA	NA	1.05557	1.41046	NA	NA	NA	NA	NA	NA	NA	NA	NA	NA	NA	NA	NA	NA	NA	NA	NA	NA	1.28268	1.14998	1.84776	0.725174	NA	NA	NA	NA	2.25087	0.517128	NA	NA	0.696054	0.715561	1.40238	0.492589	0.866006	0.288534	1.29214	0.779789	NA	NA	2.24619	1.70198	NA	NA	NA	NA	NA	NA	NA	NA	1.22304	1.27803	NA	NA	3.15861	3.21127	NA	NA	NA	NA	NA	NA	1.30609	1.25318	1.67707	2.20715	2.04504	1.83651	1.42356	0.256807
AT1G53165	NA	NA	11.4591	7.8589	NA	NA	NA	NA	NA	NA	NA	NA	NA	NA	NA	NA	NA	NA	NA	NA	NA	NA	9.08848	9.29095	11.5463	9.68727	NA	NA	NA	NA	9.81659	7.26105	NA	NA	11.1609	8.69832	10.9767	8.78284	11.7468	8.85293	10.911	9.3816	NA	NA	9.48046	10.7318	NA	NA	NA	NA	NA	NA	NA	NA	9.94934	9.54213	NA	NA	12.358	11.6303	NA	NA	NA	NA	NA	NA	11.5776	10.0388	11.5674	12.7996	11.3092	11.3533	10.0268	9.13982
AT1G53170	NA	NA	7.28391	9.69528	NA	NA	NA	NA	NA	NA	NA	NA	NA	NA	NA	NA	NA	NA	NA	NA	NA	NA	7.17655	12.5006	9.1944	12.1213	NA	NA	NA	NA	7.55613	10.9946	NA	NA	11.9428	16.0142	8.23857	11.1816	6.29887	7.42598	4.41	6.98065	NA	NA	6.46323	3.49161	NA	NA	NA	NA	NA	NA	NA	NA	6.06084	5.92473	NA	NA	13.6961	9.95884	NA	NA	NA	NA	NA	NA	4.916	9.6004	12.2475	11.634	9.31702	12.3303	11.057	14.4401
AT1G53180	NA	NA	9.23747	9.08979	NA	NA	NA	NA	NA	NA	NA	NA	NA	NA	NA	NA	NA	NA	NA	NA	NA	NA	8.14206	6.04432	8.4897	4.12276	NA	NA	NA	NA	4.76682	4.11119	NA	NA	3.7177	3.79249	5.04413	3.35665	7.96997	3.27186	7.50137	5.50068	NA	NA	9.19561	13.4259	NA	NA	NA	NA	NA	NA	NA	NA	7.49431	10.9367	NA	NA	13.0665	11.6707	NA	NA	NA	NA	NA	NA	13.2593	7.55679	12.3373	12.0702	9.61445	9.71091	6.007	5.31772
AT1G53190	NA	NA	11.6911	10.144	NA	NA	NA	NA	NA	NA	NA	NA	NA	NA	NA	NA	NA	NA	NA	NA	NA	NA	9.84767	9.26313	13.2608	10.7471	NA	NA	NA	NA	12.877	9.86046	NA	NA	11.3302	9.84657	12.9489	10.2561	12.7161	11.0881	11.6767	10.5693	NA	NA	13.8121	11.5674	NA	NA	NA	NA	NA	NA	NA	NA	14.5135	14.6145	NA	NA	19.4298	16.8596	NA	NA	NA	NA	NA	NA	15.6016	12.4239	14.0865	17.0184	13.2003	14.6544	11.5089	11.4095
AT1G53200	NA	NA	4.12456	3.40126	NA	NA	NA	NA	NA	NA	NA	NA	NA	NA	NA	NA	NA	NA	NA	NA	NA	NA	3.45827	5.71958	8.14788	7.20437	NA	NA	NA	NA	4.84532	7.24403	NA	NA	5.72969	7.07391	6.45608	7.70454	6.74517	5.41167	7.3311	7.00337	NA	NA	4.4762	5.18732	NA	NA	NA	NA	NA	NA	NA	NA	6.88171	6.33501	NA	NA	6.61843	6.02296	NA	NA	NA	NA	NA	NA	7.07065	6.50889	5.54596	6.40015	6.40412	5.89872	5.22217	7.01417
AT1G53210	NA	NA	77.8514	63.7559	NA	NA	NA	NA	NA	NA	NA	NA	NA	NA	NA	NA	NA	NA	NA	NA	NA	NA	107.883	89.7918	83.2272	62.7864	NA	NA	NA	NA	56.3812	52.6414	NA	NA	83.131	56.8514	65.8827	50.4968	80.9384	56.0219	72.6087	52.894	NA	NA	77.4464	69.97	NA	NA	NA	NA	NA	NA	NA	NA	76.51	69.4922	NA	NA	73.9542	75.4812	NA	NA	NA	NA	NA	NA	82.5438	76.01	75.6326	76.0889	80.0924	79.6997	87.5726	70.1069
AT1G53220	NA	NA	0	0	NA	NA	NA	NA	NA	NA	NA	NA	NA	NA	NA	NA	NA	NA	NA	NA	NA	NA	0	0	0	0	NA	NA	NA	NA	0	0	NA	NA	0	0	0	0	0	0	0	0	NA	NA	0	0	NA	NA	NA	NA	NA	NA	NA	NA	0	0	NA	NA	0	0	NA	NA	NA	NA	NA	NA	0	0	0	0	0	0	0	0
AT1G53230	NA	NA	16.6244	12.3202	NA	NA	NA	NA	NA	NA	NA	NA	NA	NA	NA	NA	NA	NA	NA	NA	NA	NA	29.6483	30.5916	35.533	53.8633	NA	NA	NA	NA	32.3027	25.08	NA	NA	44.6662	41.2665	46.1511	43.5747	42.1738	33.7341	37.9593	32.1087	NA	NA	12.5748	8.82989	NA	NA	NA	NA	NA	NA	NA	NA	13.014	13.9036	NA	NA	14.7591	14.178	NA	NA	NA	NA	NA	NA	18.282	15.968	15.1117	19.8881	15.3867	17.9667	34.6307	35.6156
AT1G53233	NA	NA	0.0930474	0	NA	NA	NA	NA	NA	NA	NA	NA	NA	NA	NA	NA	NA	NA	NA	NA	NA	NA	0.282668	0.130333	0.311896	0.383542	NA	NA	NA	NA	0.162337	0.20513	NA	NA	0.490853	0.189228	0.471998	0.390792	0.458027	0.661287	0.273363	0.190351	NA	NA	0.169714	0	NA	NA	NA	NA	NA	NA	NA	NA	0	0	NA	NA	0.104411	0	NA	NA	NA	NA	NA	NA	0.125598	0	0.0933681	0.0307198	0.115887	0.0971323	0.132867	0.407472
AT1G53240	NA	NA	177.106	170.061	NA	NA	NA	NA	NA	NA	NA	NA	NA	NA	NA	NA	NA	NA	NA	NA	NA	NA	147.242	186.627	191.917	198.454	NA	NA	NA	NA	183.037	180.104	NA	NA	197.815	211.902	199.147	183.686	156.325	158.697	193.104	184.532	NA	NA	175.003	170.184	NA	NA	NA	NA	NA	NA	NA	NA	218.175	206.2	NA	NA	185.084	189.519	NA	NA	NA	NA	NA	NA	202.921	210.295	191.239	194.316	194.535	192.475	149.184	151.895
AT1G53250	NA	NA	9.3342	14.874	NA	NA	NA	NA	NA	NA	NA	NA	NA	NA	NA	NA	NA	NA	NA	NA	NA	NA	9.86305	14.8431	16.3546	18.1226	NA	NA	NA	NA	13.0596	21.92	NA	NA	14.7484	15.3146	17.9398	20.9136	16.0188	17.3795	15.4502	21.3093	NA	NA	17.5803	13.3054	NA	NA	NA	NA	NA	NA	NA	NA	10.748	10.5292	NA	NA	12.6752	14.4629	NA	NA	NA	NA	NA	NA	9.7692	9.56212	11.674	12.7735	9.65976	8.68485	15.0673	17.6735
AT1G53260	NA	NA	0	0	NA	NA	NA	NA	NA	NA	NA	NA	NA	NA	NA	NA	NA	NA	NA	NA	NA	NA	0	0.239191	0.17172	0.164973	NA	NA	NA	NA	0.148963	0.141173	NA	NA	0.225207	0.130229	0.255226	0.435438	0.280194	0.140032	0.32923	0.174669	NA	NA	0	0.413005	NA	NA	NA	NA	NA	NA	NA	NA	0.38158	0.132912	NA	NA	0.143713	0.200378	NA	NA	NA	NA	NA	NA	0.0864376	0.140353	0.257028	0.0845668	0.212679	0	0.243841	0.186951
AT1G53265	NA	NA	0	0	NA	NA	NA	NA	NA	NA	NA	NA	NA	NA	NA	NA	NA	NA	NA	NA	NA	NA	0	0	0	0	NA	NA	NA	NA	0	0	NA	NA	0	0	0	0	0	0	0	0	NA	NA	0	0	NA	NA	NA	NA	NA	NA	NA	NA	0	0	NA	NA	0	0	NA	NA	NA	NA	NA	NA	0	0	0	0	0	0	0	0
AT1G53270	NA	NA	2.84779	2.09677	NA	NA	NA	NA	NA	NA	NA	NA	NA	NA	NA	NA	NA	NA	NA	NA	NA	NA	2.22461	1.18719	1.63643	0.60265	NA	NA	NA	NA	1.65615	0.859511	NA	NA	1.47547	0.723935	1.45564	0.528865	1.94698	0.556021	1.75547	0.589519	NA	NA	1.94784	2.95183	NA	NA	NA	NA	NA	NA	NA	NA	2.22219	2.21655	NA	NA	1.82604	2.06866	NA	NA	NA	NA	NA	NA	3.15758	1.5047	3.06172	2.14904	2.57566	1.858	1.50073	0.630973
AT1G53280	NA	NA	24.1686	23.9185	NA	NA	NA	NA	NA	NA	NA	NA	NA	NA	NA	NA	NA	NA	NA	NA	NA	NA	21.2423	27.7182	27.5026	30.0743	NA	NA	NA	NA	24.6311	24.356	NA	NA	30.6363	29.6259	31.1174	28.8845	31.0259	22.962	30.0305	32.6018	NA	NA	26.2676	20.6196	NA	NA	NA	NA	NA	NA	NA	NA	27.6148	32.996	NA	NA	31.4647	29.6756	NA	NA	NA	NA	NA	NA	31.8315	30.4076	29.3142	30.8327	28.2989	29.0263	29.4297	26.6738
AT1G53282	NA	NA	0	0	NA	NA	NA	NA	NA	NA	NA	NA	NA	NA	NA	NA	NA	NA	NA	NA	NA	NA	0	0	0	0	NA	NA	NA	NA	0	0	NA	NA	0	0	0	0	0	0	0	0	NA	NA	0	0	NA	NA	NA	NA	NA	NA	NA	NA	0	0	NA	NA	0	0	NA	NA	NA	NA	NA	NA	0	0	0	0	0	0	0	0
AT1G53285	NA	NA	0	0	NA	NA	NA	NA	NA	NA	NA	NA	NA	NA	NA	NA	NA	NA	NA	NA	NA	NA	0	0	0	0	NA	NA	NA	NA	0	0	NA	NA	0	0	0	0	0	0	0	0	NA	NA	0	0	NA	NA	NA	NA	NA	NA	NA	NA	0	0	NA	NA	0	0	NA	NA	NA	NA	NA	NA	0	0	0	0	0	0	0	0
AT1G53290	NA	NA	15.4449	15.3619	NA	NA	NA	NA	NA	NA	NA	NA	NA	NA	NA	NA	NA	NA	NA	NA	NA	NA	10.0425	14.4859	10.7176	12.6001	NA	NA	NA	NA	10.0852	12.2956	NA	NA	11.1971	12.8579	13.4505	12.7621	14.0792	14.0726	13.6823	14.2276	NA	NA	15.0121	16.1652	NA	NA	NA	NA	NA	NA	NA	NA	10.3605	9.42026	NA	NA	10.5659	12.2236	NA	NA	NA	NA	NA	NA	11.3383	13.511	10.8759	13.3741	10.3492	9.82933	11.3497	12.9537
AT1G53300	NA	NA	26.0287	13.5741	NA	NA	NA	NA	NA	NA	NA	NA	NA	NA	NA	NA	NA	NA	NA	NA	NA	NA	21.4658	21.1539	26.0824	24.9675	NA	NA	NA	NA	26.4792	18.6589	NA	NA	24.5996	23.4161	27.1109	21.1527	21.7852	14.5577	22.9739	18.1586	NA	NA	13.3396	11.4899	NA	NA	NA	NA	NA	NA	NA	NA	34.4171	34.9525	NA	NA	28.5341	31.3742	NA	NA	NA	NA	NA	NA	35.0836	29.4289	36.054	35.4882	32.9161	29.3248	21.6365	18.3131
AT1G53310	NA	NA	59.0878	45.8422	NA	NA	NA	NA	NA	NA	NA	NA	NA	NA	NA	NA	NA	NA	NA	NA	NA	NA	38.7237	30.8182	59.2596	33.6554	NA	NA	NA	NA	41.8559	23.5344	NA	NA	57.4293	35.9387	53.7531	30.8687	48.52	26.5581	50.1466	28.0501	NA	NA	38.0674	33.3752	NA	NA	NA	NA	NA	NA	NA	NA	51.4977	54.4157	NA	NA	40.5585	45.8793	NA	NA	NA	NA	NA	NA	51.9247	48.3482	58.894	54.4968	56.8653	52.9449	41.8478	26.3612
AT1G53320	NA	NA	38.3725	43.3746	NA	NA	NA	NA	NA	NA	NA	NA	NA	NA	NA	NA	NA	NA	NA	NA	NA	NA	39.3905	44.2933	40.8574	39.4137	NA	NA	NA	NA	44.7046	45.2465	NA	NA	38.6441	40.0813	39.0301	41.3563	51.7834	43.3955	39.0978	45.4071	NA	NA	40.5987	43.0674	NA	NA	NA	NA	NA	NA	NA	NA	17.6846	18.8701	NA	NA	26.8062	24.5902	NA	NA	NA	NA	NA	NA	22.9359	21.1635	26.2361	24.5924	25.1973	26.7702	45.1245	44.344
AT1G53325	NA	NA	0	0	NA	NA	NA	NA	NA	NA	NA	NA	NA	NA	NA	NA	NA	NA	NA	NA	NA	NA	0	0	0	0	NA	NA	NA	NA	0	0	NA	NA	0	0	0	0	0	0	0	0	NA	NA	0	0	NA	NA	NA	NA	NA	NA	NA	NA	0	0	NA	NA	0	0	NA	NA	NA	NA	NA	NA	0	0	0	0	0	0	0	0
AT1G53330	NA	NA	0.509395	0.437568	NA	NA	NA	NA	NA	NA	NA	NA	NA	NA	NA	NA	NA	NA	NA	NA	NA	NA	0.773743	1.01082	1.25217	1.04986	NA	NA	NA	NA	0.370304	0.842251	NA	NA	0.951721	0.906453	1.43042	1.12065	1.46271	1.18355	1.96422	1.25919	NA	NA	0.754905	0.205336	NA	NA	NA	NA	NA	NA	NA	NA	0.632374	0.660804	NA	NA	0.357253	0.531324	NA	NA	NA	NA	NA	NA	0.601645	0.3489	0.638939	0.672712	0.634433	0.731167	1.39416	1.62658
AT1G53340	NA	NA	2.06961	0.721419	NA	NA	NA	NA	NA	NA	NA	NA	NA	NA	NA	NA	NA	NA	NA	NA	NA	NA	2.1322	1.42846	1.32715	0.649093	NA	NA	NA	NA	1.36059	0.694311	NA	NA	0.751588	0.731986	0.847698	0.503896	1.79638	1.13144	1.35485	1.01245	NA	NA	1.06681	1.59596	NA	NA	NA	NA	NA	NA	NA	NA	1.25112	1.49413	NA	NA	1.26215	1.12628	NA	NA	NA	NA	NA	NA	1.27534	0.838197	1.67042	1.63395	1.68106	2.3953	1.07076	0.788105
AT1G53345	NA	NA	5.68191	6.67889	NA	NA	NA	NA	NA	NA	NA	NA	NA	NA	NA	NA	NA	NA	NA	NA	NA	NA	3.90644	5.0964	5.98106	4.58401	NA	NA	NA	NA	3.39132	5.10938	NA	NA	4.00965	5.01738	4.76761	3.73803	5.52025	3.43322	6.53437	4.43537	NA	NA	6.20449	6.99164	NA	NA	NA	NA	NA	NA	NA	NA	5.04892	3.72417	NA	NA	3.69126	5.22468	NA	NA	NA	NA	NA	NA	3.73388	3.27723	5.17636	4.34418	3.84868	3.3559	3.55854	4.74725
AT1G53350	NA	NA	5.50564	5.41553	NA	NA	NA	NA	NA	NA	NA	NA	NA	NA	NA	NA	NA	NA	NA	NA	NA	NA	4.7225	5.00514	6.00691	6.64141	NA	NA	NA	NA	6.59204	5.97361	NA	NA	6.43522	5.53249	7.01726	6.43824	6.23513	5.48861	6.01804	6.07325	NA	NA	5.40498	5.43078	NA	NA	NA	NA	NA	NA	NA	NA	2.95907	5.1087	NA	NA	5.0151	5.97911	NA	NA	NA	NA	NA	NA	3.9344	4.01055	4.54968	5.26064	4.94785	4.66549	6.28942	5.81482
AT1G53360	NA	NA	0	0	NA	NA	NA	NA	NA	NA	NA	NA	NA	NA	NA	NA	NA	NA	NA	NA	NA	NA	0	0	0	0	NA	NA	NA	NA	0	0	NA	NA	0	0	0	0	0	0	0	0	NA	NA	0	0	NA	NA	NA	NA	NA	NA	NA	NA	0	0	NA	NA	0	0	NA	NA	NA	NA	NA	NA	0	0	0	0	0	0	0	0
AT1G53366	NA	NA	0	0	NA	NA	NA	NA	NA	NA	NA	NA	NA	NA	NA	NA	NA	NA	NA	NA	NA	NA	0	0	0	0	NA	NA	NA	NA	0	0	NA	NA	0	0	0	0	0	0	0	0	NA	NA	0	0	NA	NA	NA	NA	NA	NA	NA	NA	0	0	NA	NA	0	0	NA	NA	NA	NA	NA	NA	0	0	0	0	0	0	0	0
AT1G53370	NA	NA	0	0	NA	NA	NA	NA	NA	NA	NA	NA	NA	NA	NA	NA	NA	NA	NA	NA	NA	NA	0.102586	0.0394173	0.0377313	0	NA	NA	NA	NA	0.0981928	0	NA	NA	0	0	0.0305889	0	0.0461744	0	0	0	NA	NA	0	0	NA	NA	NA	NA	NA	NA	NA	NA	0	0	NA	NA	0	0	NA	NA	NA	NA	NA	NA	0	0.185035	0	0.0557444	0	0	0	0
AT1G53380	NA	NA	15.1425	16.9701	NA	NA	NA	NA	NA	NA	NA	NA	NA	NA	NA	NA	NA	NA	NA	NA	NA	NA	18.8457	16.4779	17.2649	15.6673	NA	NA	NA	NA	14.9138	15.1958	NA	NA	18.503	14.6524	17.0351	15.3702	18.3899	10.9932	16.294	14.2397	NA	NA	18.1158	16.6709	NA	NA	NA	NA	NA	NA	NA	NA	17.6258	17.7424	NA	NA	16.4893	16.8982	NA	NA	NA	NA	NA	NA	16.4287	15.2116	16.8694	17.5245	18.9946	15.1699	17.6314	15.2707
AT1G53390	NA	NA	8.26737	6.01549	NA	NA	NA	NA	NA	NA	NA	NA	NA	NA	NA	NA	NA	NA	NA	NA	NA	NA	9.07107	7.26604	10.5416	7.46712	NA	NA	NA	NA	6.64629	6.39699	NA	NA	8.78671	7.61537	9.21568	8.50064	11.8232	9.01281	10.7692	9.1197	NA	NA	7.3179	6.27305	NA	NA	NA	NA	NA	NA	NA	NA	7.72765	7.82272	NA	NA	6.87591	7.10151	NA	NA	NA	NA	NA	NA	9.28864	7.88763	7.92987	7.97975	8.5604	7.97035	7.96284	7.64906
AT1G53400	NA	NA	43.512	51.8189	NA	NA	NA	NA	NA	NA	NA	NA	NA	NA	NA	NA	NA	NA	NA	NA	NA	NA	50.6379	50.4868	34.4435	47.1257	NA	NA	NA	NA	44.9443	44.3835	NA	NA	41.6825	41.5299	32.669	37.4067	53.1623	72.6647	39.9082	51.2977	NA	NA	56.5616	48.1684	NA	NA	NA	NA	NA	NA	NA	NA	29.4539	26.7343	NA	NA	31.8219	30.9341	NA	NA	NA	NA	NA	NA	27.4674	27.2821	31.3888	31.0897	31.1855	33.5582	46.883	51.8238
AT1G53410	NA	NA	0	0	NA	NA	NA	NA	NA	NA	NA	NA	NA	NA	NA	NA	NA	NA	NA	NA	NA	NA	0	0	0	0	NA	NA	NA	NA	0	0	NA	NA	0	0	0	0	0	0	0	0.853936	NA	NA	0	0	NA	NA	NA	NA	NA	NA	NA	NA	0	0	NA	NA	0	0	NA	NA	NA	NA	NA	NA	0	0	0	0	0	0	0	0
AT1G53420	NA	NA	0	0	NA	NA	NA	NA	NA	NA	NA	NA	NA	NA	NA	NA	NA	NA	NA	NA	NA	NA	0.0382816	0.0441275	0.04224	0	NA	NA	NA	NA	0.0732844	0.0231506	NA	NA	0.0276984	0.0640679	0	0.0630058	0.0172307	0	0.0231385	0	NA	NA	0	0	NA	NA	NA	NA	NA	NA	NA	NA	0.0625745	0	NA	NA	0	0.0328596	NA	NA	NA	NA	NA	NA	0.0425242	0.0345243	0.0316121	0.0208019	0	0.0986595	0	0.0689798
AT1G53430	NA	NA	14.64	11.9308	NA	NA	NA	NA	NA	NA	NA	NA	NA	NA	NA	NA	NA	NA	NA	NA	NA	NA	52.9136	34.9554	29.8321	25.2893	NA	NA	NA	NA	22.2129	17.9823	NA	NA	18.5651	13.9482	16.8233	13.6544	21.3143	15.7506	21.2986	16.0148	NA	NA	14.2714	13.4672	NA	NA	NA	NA	NA	NA	NA	NA	11.5105	11.2975	NA	NA	11.2942	11.7219	NA	NA	NA	NA	NA	NA	17.4496	11.1073	11.2062	12.3934	11.9415	9.99257	25.7072	22.6034
AT1G53440	NA	NA	13.2285	12.8252	NA	NA	NA	NA	NA	NA	NA	NA	NA	NA	NA	NA	NA	NA	NA	NA	NA	NA	41.8437	29.7311	31.0914	31.3297	NA	NA	NA	NA	18.4906	15.946	NA	NA	18.7214	15.9488	20.3918	20.2486	31.1308	26.5488	22.5002	22.354	NA	NA	10.2916	8.79377	NA	NA	NA	NA	NA	NA	NA	NA	8.41277	8.06845	NA	NA	7.45459	8.01857	NA	NA	NA	NA	NA	NA	9.86791	6.67626	10.334	8.81149	9.49037	9.05477	23.7502	20.3687
AT1G53450	NA	NA	7.6557	8.3342	NA	NA	NA	NA	NA	NA	NA	NA	NA	NA	NA	NA	NA	NA	NA	NA	NA	NA	5.61857	6.68891	11.1456	11.0918	NA	NA	NA	NA	8.81631	10.834	NA	NA	12.1625	11.9724	10.409	11.7335	7.2966	7.37608	8.156	8.55444	NA	NA	9.81604	6.35531	NA	NA	NA	NA	NA	NA	NA	NA	6.24814	7.31568	NA	NA	8.16537	7.62948	NA	NA	NA	NA	NA	NA	6.70166	6.89459	6.69331	7.58265	7.80414	8.03136	7.10757	7.3303
AT1G53460	NA	NA	13.1752	11.272	NA	NA	NA	NA	NA	NA	NA	NA	NA	NA	NA	NA	NA	NA	NA	NA	NA	NA	12.0557	12.8961	15.9627	12.6774	NA	NA	NA	NA	13.1087	15.806	NA	NA	13.6773	15.1188	13.5162	15.0163	14.9332	14.0584	13.2911	15.2085	NA	NA	16.7928	13.8211	NA	NA	NA	NA	NA	NA	NA	NA	14.9766	12.1904	NA	NA	18.1686	15.9776	NA	NA	NA	NA	NA	NA	17.0343	15.1344	14.0967	16.7704	17.5296	16.7363	15.2624	13.9028
AT1G53470	NA	NA	7.56469	5.54186	NA	NA	NA	NA	NA	NA	NA	NA	NA	NA	NA	NA	NA	NA	NA	NA	NA	NA	2.77425	2.38649	3.97487	2.73893	NA	NA	NA	NA	3.28957	1.45235	NA	NA	4.31417	3.21081	4.56822	1.98995	3.9511	2.16092	3.35366	2.02156	NA	NA	4.41276	5.16459	NA	NA	NA	NA	NA	NA	NA	NA	7.17436	7.92126	NA	NA	8.25911	8.92105	NA	NA	NA	NA	NA	NA	6.89933	9.03692	8.00108	8.3025	8.28983	6.82965	3.27628	1.8404
AT1G53480	NA	NA	0	0.165226	NA	NA	NA	NA	NA	NA	NA	NA	NA	NA	NA	NA	NA	NA	NA	NA	NA	NA	0.175299	0.303103	0.0644752	0.0743304	NA	NA	NA	NA	2.1813	2.86231	NA	NA	3.488	0.831243	0.0261352	0.0865549	0.157805	0.236598	0.582756	0.934548	NA	NA	0.0657813	0.465209	NA	NA	NA	NA	NA	NA	NA	NA	2.14906	0	NA	NA	0.161879	0.0752354	NA	NA	NA	NA	NA	NA	0.389453	0.0790469	0.144758	0.095256	0	0	0	0.157936
AT1G53490	NA	NA	1.12103	0.917105	NA	NA	NA	NA	NA	NA	NA	NA	NA	NA	NA	NA	NA	NA	NA	NA	NA	NA	0.827067	1.19638	1.37783	1.46466	NA	NA	NA	NA	0.838215	1.44165	NA	NA	1.33764	1.54702	1.47968	1.34521	1.16059	1.13816	1.67614	1.6654	NA	NA	1.09538	1.42021	NA	NA	NA	NA	NA	NA	NA	NA	0.795241	0.747894	NA	NA	0.943453	0.709926	NA	NA	NA	NA	NA	NA	0.810641	0.702015	0.562448	0.581603	0.498644	1.21204	1.25775	1.40263
AT1G53500	NA	NA	33.1954	31.4785	NA	NA	NA	NA	NA	NA	NA	NA	NA	NA	NA	NA	NA	NA	NA	NA	NA	NA	21.9471	18.5323	29.0502	22.6397	NA	NA	NA	NA	23.7473	17.9676	NA	NA	31.979	22.2125	37.2344	25.0995	29.8501	20.2161	29.5981	22.0766	NA	NA	31.8359	22.4455	NA	NA	NA	NA	NA	NA	NA	NA	39.4902	35.9314	NA	NA	33.1239	32.9862	NA	NA	NA	NA	NA	NA	39.3635	37.4346	36.7124	37.8045	37.8761	38.7141	26.2321	18.8615
AT1G53510	NA	NA	34.4741	23.864	NA	NA	NA	NA	NA	NA	NA	NA	NA	NA	NA	NA	NA	NA	NA	NA	NA	NA	21.4981	22.4462	35.2683	31.6997	NA	NA	NA	NA	33.9726	33.9637	NA	NA	33.3079	33.3083	36.7457	35.5796	37.11	32.0186	36.0049	35.03	NA	NA	30.6104	24.1889	NA	NA	NA	NA	NA	NA	NA	NA	30.8513	30.6658	NA	NA	43.1478	34.8517	NA	NA	NA	NA	NA	NA	43.9771	32.3827	35.5432	34.2952	33.4997	32.982	30.4018	29.9172
AT1G53520	NA	NA	30.548	44.1054	NA	NA	NA	NA	NA	NA	NA	NA	NA	NA	NA	NA	NA	NA	NA	NA	NA	NA	32.9586	56.7929	36.8631	49.986	NA	NA	NA	NA	40.9144	70.5427	NA	NA	37.032	45.37	47.427	61.5763	43.2892	46.4573	41.8818	49.5528	NA	NA	37.1455	39.1057	NA	NA	NA	NA	NA	NA	NA	NA	31.0738	30.3574	NA	NA	18.0742	18.8282	NA	NA	NA	NA	NA	NA	19.6176	27.8977	30.1889	34.7186	33.1273	25.1247	40.6248	46.9565
AT1G53530	NA	NA	5.84209	6.91414	NA	NA	NA	NA	NA	NA	NA	NA	NA	NA	NA	NA	NA	NA	NA	NA	NA	NA	6.27083	11.3655	10.2701	9.88329	NA	NA	NA	NA	8.60704	11.663	NA	NA	6.24937	9.57075	8.92576	12.0734	8.4143	10.3267	7.86657	11.6194	NA	NA	6.74862	6.59381	NA	NA	NA	NA	NA	NA	NA	NA	8.89639	8.08379	NA	NA	8.74074	5.48422	NA	NA	NA	NA	NA	NA	5.91435	6.7224	6.83927	7.0079	7.4378	7.52156	6.11762	9.02533
AT1G53540	NA	NA	0.278281	0	NA	NA	NA	NA	NA	NA	NA	NA	NA	NA	NA	NA	NA	NA	NA	NA	NA	NA	0	0.129931	0.37312	0.286768	NA	NA	NA	NA	0.161836	0.204497	NA	NA	0	0.0943222	0.20166	0.389586	0	0.152134	0.306584	0.189764	NA	NA	0.507572	0.448697	NA	NA	NA	NA	NA	NA	NA	NA	0.276371	0	NA	NA	0.468399	0.58052	NA	NA	NA	NA	NA	NA	0.563445	1.21986	0.27924	0.3675	0	0.290497	0	2.13263
AT1G53541	NA	NA	0	0	NA	NA	NA	NA	NA	NA	NA	NA	NA	NA	NA	NA	NA	NA	NA	NA	NA	NA	0	0	0	0	NA	NA	NA	NA	0	0	NA	NA	0	0	0	0	0	0	0	0	NA	NA	0	0	NA	NA	NA	NA	NA	NA	NA	NA	0	0	NA	NA	0	0	NA	NA	NA	NA	NA	NA	0	0	0	0	0	0	0	0
AT1G53542	NA	NA	2.90848	4.44155	NA	NA	NA	NA	NA	NA	NA	NA	NA	NA	NA	NA	NA	NA	NA	NA	NA	NA	2.94522	16.5222	9.96592	15.4855	NA	NA	NA	NA	7.32962	14.2488	NA	NA	6.81917	23.3311	6.67431	20.5529	1.85591	16.4304	6.05257	12.5611	NA	NA	11.052	4.68961	NA	NA	NA	NA	NA	NA	NA	NA	13.4798	6.03677	NA	NA	4.35157	9.60667	NA	NA	NA	NA	NA	NA	9.16053	19.1242	9.24194	13.7635	10.8672	28.3376	1.84585	9.90639
AT1G53543	NA	NA	2.31187	0	NA	NA	NA	NA	NA	NA	NA	NA	NA	NA	NA	NA	NA	NA	NA	NA	NA	NA	0	0	0.258314	0.595596	NA	NA	NA	NA	0	0	NA	NA	0.508159	0	0	0.231183	0	0.63194	0	0	NA	NA	0	0	NA	NA	NA	NA	NA	NA	NA	NA	0	0	NA	NA	0	0	NA	NA	NA	NA	NA	NA	0	0.633388	0	0.381635	0.479892	0	0	0
AT1G53550	NA	NA	0	0	NA	NA	NA	NA	NA	NA	NA	NA	NA	NA	NA	NA	NA	NA	NA	NA	NA	NA	0	0	0	0	NA	NA	NA	NA	0	0	NA	NA	0	0	0	0	0	0	0	0	NA	NA	0	0	NA	NA	NA	NA	NA	NA	NA	NA	0.145956	0	NA	NA	0	0	NA	NA	NA	NA	NA	NA	0	0	0	0	0	0	0	0
AT1G53560	NA	NA	34.6248	37.4359	NA	NA	NA	NA	NA	NA	NA	NA	NA	NA	NA	NA	NA	NA	NA	NA	NA	NA	29.1156	27.0951	28.3503	25.8329	NA	NA	NA	NA	28.8352	30.4314	NA	NA	23.2582	22.533	24.1881	25.982	22.1952	29.5293	19.7344	30.0334	NA	NA	42.4395	32.6039	NA	NA	NA	NA	NA	NA	NA	NA	21.1825	28.1716	NA	NA	59.9896	39.4379	NA	NA	NA	NA	NA	NA	38.5116	31.1148	24.3209	29.4474	29.4393	32.5304	24.1279	24.766
AT1G53570	NA	NA	19.8538	13.9341	NA	NA	NA	NA	NA	NA	NA	NA	NA	NA	NA	NA	NA	NA	NA	NA	NA	NA	30.973	24.586	24.2849	19.2671	NA	NA	NA	NA	23.3527	16.9208	NA	NA	22.5416	18.6449	22.8385	18.3607	35.3936	28.2772	30.562	27.2807	NA	NA	19.3655	16.7281	NA	NA	NA	NA	NA	NA	NA	NA	20.1622	20.604	NA	NA	28.0993	23.7057	NA	NA	NA	NA	NA	NA	26.0939	20.2852	21.5699	21.1675	20.544	19.9072	29.3804	27.2106
AT1G53580	NA	NA	72.0722	60.079	NA	NA	NA	NA	NA	NA	NA	NA	NA	NA	NA	NA	NA	NA	NA	NA	NA	NA	52.5297	36.0255	52.1166	37.0604	NA	NA	NA	NA	52.3927	32.301	NA	NA	47.9725	33.3923	38.9869	27.23	55.0761	38.5274	42.7963	35.4731	NA	NA	61.6202	67.0073	NA	NA	NA	NA	NA	NA	NA	NA	55.5592	58.5094	NA	NA	91.3094	70.0975	NA	NA	NA	NA	NA	NA	60.4108	69.6676	74.2891	68.0743	67.1415	81.2278	47.8612	32.7708
AT1G53590	NA	NA	20.5305	16.9301	NA	NA	NA	NA	NA	NA	NA	NA	NA	NA	NA	NA	NA	NA	NA	NA	NA	NA	15.426	11.9663	18.3669	13.2758	NA	NA	NA	NA	13.253	12.2708	NA	NA	17.6295	11.9226	18.0764	13.6867	18.6776	11.8224	17.0393	13.7433	NA	NA	17.2255	17.8757	NA	NA	NA	NA	NA	NA	NA	NA	13.661	15.4825	NA	NA	17.0479	16.7031	NA	NA	NA	NA	NA	NA	19.7221	16.6118	20.0175	18.7078	16.7909	16.8239	16.9384	12.8617
AT1G53600	NA	NA	1.33947	0.287649	NA	NA	NA	NA	NA	NA	NA	NA	NA	NA	NA	NA	NA	NA	NA	NA	NA	NA	0.610373	0.723126	1.1786	0.776432	NA	NA	NA	NA	0.486861	0.3076	NA	NA	0.772855	0.681012	1.16783	0.904124	0.824193	0.594974	1.29124	1.05612	NA	NA	0.343565	0.539936	NA	NA	NA	NA	NA	NA	NA	NA	0.831422	0.434401	NA	NA	0.516674	1.13517	NA	NA	NA	NA	NA	NA	0.791021	0.550466	0.966061	0.608064	0.799374	0.87392	0.87665	0.824875
AT1G53610	NA	NA	0.632722	2.89869	NA	NA	NA	NA	NA	NA	NA	NA	NA	NA	NA	NA	NA	NA	NA	NA	NA	NA	0.384428	0.147711	0	0.489016	NA	NA	NA	NA	0.73593	0.232481	NA	NA	0	0.643377	0.917024	0.126542	0.173032	0.345904	0.929435	1.07866	NA	NA	2.59663	1.0202	NA	NA	NA	NA	NA	NA	NA	NA	1.88514	0.656631	NA	NA	1.41999	2.96982	NA	NA	NA	NA	NA	NA	1.70813	0	0.952355	0.626684	1.31339	0.660499	0	0.461802
AT1G53620	NA	NA	0.362829	0	NA	NA	NA	NA	NA	NA	NA	NA	NA	NA	NA	NA	NA	NA	NA	NA	NA	NA	0.66134	0.0847035	0.0810805	0	NA	NA	NA	NA	0	0.133314	NA	NA	0	0	0.262929	0.145129	0.0992238	0.396711	0.133244	0	NA	NA	0.330892	0	NA	NA	NA	NA	NA	NA	NA	NA	0	0	NA	NA	0.20357	0.378448	NA	NA	NA	NA	NA	NA	0.244878	0	0.18204	0	0.15063	0.189379	0	0.132408
AT1G53625	NA	NA	3.15746	4.82176	NA	NA	NA	NA	NA	NA	NA	NA	NA	NA	NA	NA	NA	NA	NA	NA	NA	NA	13.2157	4.34081	2.35196	1.98841	NA	NA	NA	NA	5.10068	0.515619	NA	NA	4.16414	2.14042	6.1016	1.47345	5.85246	1.72615	2.06139	1.07656	NA	NA	3.83937	3.95971	NA	NA	NA	NA	NA	NA	NA	NA	2.78736	4.36902	NA	NA	6.10194	6.22083	NA	NA	NA	NA	NA	NA	5.44591	1.92235	3.52038	4.05394	4.07815	4.39476	5.84459	5.12115
AT1G53630	NA	NA	0.162164	0	NA	NA	NA	NA	NA	NA	NA	NA	NA	NA	NA	NA	NA	NA	NA	NA	NA	NA	0.098527	0	0	0.0417774	NA	NA	NA	NA	0.0943075	0.0595837	NA	NA	0	0.0549647	0	0.0324321	0	0	0	0.0552908	NA	NA	0	0	NA	NA	NA	NA	NA	NA	NA	NA	0	0	NA	NA	0	0	NA	NA	NA	NA	NA	NA	0	0.0888567	0	0	0	0	0.0771871	0
AT1G53633	NA	NA	1.59934	3.2056	NA	NA	NA	NA	NA	NA	NA	NA	NA	NA	NA	NA	NA	NA	NA	NA	NA	NA	8.01673	3.17366	2.85921	5.04738	NA	NA	NA	NA	5.11561	2.35058	NA	NA	3.16388	3.79464	4.49108	3.59846	5.35786	3.71597	3.81769	4.77144	NA	NA	5.2873	7.73629	NA	NA	NA	NA	NA	NA	NA	NA	1.98546	3.31955	NA	NA	2.91633	1.87671	NA	NA	NA	NA	NA	NA	1.61912	0.219088	2.00607	1.84809	3.31987	4.17389	5.1385	4.23147
AT1G53635	NA	NA	2.84538	4.07361	NA	NA	NA	NA	NA	NA	NA	NA	NA	NA	NA	NA	NA	NA	NA	NA	NA	NA	6.48296	1.90975	1.11274	2.56564	NA	NA	NA	NA	2.68897	2.09095	NA	NA	2.18899	1.68775	1.41759	1.7072	2.0426	4.0833	2.87355	2.30411	NA	NA	2.59492	2.86741	NA	NA	NA	NA	NA	NA	NA	NA	0	2.58378	NA	NA	0.598663	0.927458	NA	NA	NA	NA	NA	NA	2.16043	1.94889	2.49829	1.76139	1.77191	1.67079	2.53941	2.85552
AT1G53640	NA	NA	2.06559	1.18289	NA	NA	NA	NA	NA	NA	NA	NA	NA	NA	NA	NA	NA	NA	NA	NA	NA	NA	3.63952	2.2182	2.16948	3.08646	NA	NA	NA	NA	5.04529	2.12508	NA	NA	1.90691	2.80049	2.88146	3.26357	3.55876	2.71017	3.56523	4.29609	NA	NA	2.63728	2.99748	NA	NA	NA	NA	NA	NA	NA	NA	1.23085	3.21546	NA	NA	2.08606	2.47768	NA	NA	NA	NA	NA	NA	3.20641	1.69774	2.27998	1.43211	1.37206	1.40158	3.04787	3.54286
AT1G53645	NA	NA	19.5739	14.5125	NA	NA	NA	NA	NA	NA	NA	NA	NA	NA	NA	NA	NA	NA	NA	NA	NA	NA	10.3989	16.5123	22.2933	18.3439	NA	NA	NA	NA	17.1025	15.8433	NA	NA	18.3321	18.7817	21.2083	18.8927	21.1273	15.095	22.8149	17.668	NA	NA	14.8758	14.1795	NA	NA	NA	NA	NA	NA	NA	NA	21.9752	20.1173	NA	NA	20.7972	18.4439	NA	NA	NA	NA	NA	NA	15.9549	18.083	20.0684	20.2925	20.924	17.62	19.1738	16.1152
AT1G53650	NA	NA	7.92905	9.63174	NA	NA	NA	NA	NA	NA	NA	NA	NA	NA	NA	NA	NA	NA	NA	NA	NA	NA	7.88321	7.40425	8.16141	8.44945	NA	NA	NA	NA	9.08267	8.60768	NA	NA	9.77046	9.08057	9.46769	8.96207	8.31212	7.94703	6.75017	7.53694	NA	NA	9.36759	7.74832	NA	NA	NA	NA	NA	NA	NA	NA	4.29525	3.98966	NA	NA	5.32495	6.01482	NA	NA	NA	NA	NA	NA	5.4325	6.05622	6.08784	6.4255	7.28182	6.7095	8.00565	7.23392
AT1G53660	NA	NA	1.26354	0.620216	NA	NA	NA	NA	NA	NA	NA	NA	NA	NA	NA	NA	NA	NA	NA	NA	NA	NA	0.548359	0.716376	1.33113	0.651042	NA	NA	NA	NA	0.839799	0.331617	NA	NA	0.396761	0.367092	0.78484	0.288805	0.987272	0.197363	0.994328	0.615449	NA	NA	0.905398	1.16419	NA	NA	NA	NA	NA	NA	NA	NA	1.43414	1.87327	NA	NA	0.506377	0.847246	NA	NA	NA	NA	NA	NA	1.58374	1.48361	1.53959	0.893919	1.34888	0.471077	0.945097	0.526981
AT1G53670	NA	NA	104.364	108.429	NA	NA	NA	NA	NA	NA	NA	NA	NA	NA	NA	NA	NA	NA	NA	NA	NA	NA	133.255	108.77	102.153	97.849	NA	NA	NA	NA	168.447	149.41	NA	NA	125.945	115.442	120.794	118.066	113.423	121.38	66.2222	69.7068	NA	NA	124.471	111.214	NA	NA	NA	NA	NA	NA	NA	NA	141.032	143.162	NA	NA	154.543	154.938	NA	NA	NA	NA	NA	NA	165.061	149.325	149.282	158.81	147.012	139.299	127.139	107.429
AT1G53680	NA	NA	7.74734	5.81349	NA	NA	NA	NA	NA	NA	NA	NA	NA	NA	NA	NA	NA	NA	NA	NA	NA	NA	1.29851	1.55917	3.76105	1.65179	NA	NA	NA	NA	6.52524	2.35581	NA	NA	2.34882	2.62593	3.1459	2.24401	2.63009	1.46048	3.62996	1.73064	NA	NA	10.8417	16.3685	NA	NA	NA	NA	NA	NA	NA	NA	7.69416	9.98079	NA	NA	8.69348	10.0314	NA	NA	NA	NA	NA	NA	10.2772	6.58724	6.03158	6.8796	6.76541	5.15923	3.05181	2.92474
AT1G53683	NA	NA	0	0	NA	NA	NA	NA	NA	NA	NA	NA	NA	NA	NA	NA	NA	NA	NA	NA	NA	NA	0	0	0	0	NA	NA	NA	NA	0	0	NA	NA	0	0	0	0	0	0	0	0	NA	NA	0.533939	0	NA	NA	NA	NA	NA	NA	NA	NA	0	0	NA	NA	0	0	NA	NA	NA	NA	NA	NA	0	0	0	0	0	0	0	0
AT1G53687	NA	NA	0	0	NA	NA	NA	NA	NA	NA	NA	NA	NA	NA	NA	NA	NA	NA	NA	NA	NA	NA	0	0.387997	0	1.07043	NA	NA	NA	NA	0	0.305332	NA	NA	0	0	0.150548	0.332392	0	0	0	1.13333	NA	NA	0.757849	2.67978	NA	NA	NA	NA	NA	NA	NA	NA	0	0	NA	NA	0	0.433384	NA	NA	NA	NA	NA	NA	0	0.455339	0.41693	0.54871	0	0	0	0.303257
AT1G53690	NA	NA	0	0	NA	NA	NA	NA	NA	NA	NA	NA	NA	NA	NA	NA	NA	NA	NA	NA	NA	NA	0	1.03096	0.65791	1.70656	NA	NA	NA	NA	0.856081	1.08175	NA	NA	0.970687	1.24736	1.06674	0.736011	0.603847	0.804756	0.810885	0.501905	NA	NA	2.34933	0	NA	NA	NA	NA	NA	NA	NA	NA	0	0.763836	NA	NA	0	0.767708	NA	NA	NA	NA	NA	NA	0.496752	0.4033	0.738561	1.458	0.611127	0.384168	0.70067	0.268599
AT1G53700	NA	NA	1.65004	2.15981	NA	NA	NA	NA	NA	NA	NA	NA	NA	NA	NA	NA	NA	NA	NA	NA	NA	NA	0.214828	0.165089	0.474082	0.637638	NA	NA	NA	NA	1.30231	0.259832	NA	NA	0.777184	0.479379	1.21708	0.660004	0.773556	0.257732	0.735803	0.442037	NA	NA	1.07486	1.52029	NA	NA	NA	NA	NA	NA	NA	NA	1.17051	0.978509	NA	NA	1.45479	1.22934	NA	NA	NA	NA	NA	NA	0.636362	1.80826	0.94613	0.972795	0.831812	0.553654	0.504894	0.47312
AT1G53705	NA	NA	0	0	NA	NA	NA	NA	NA	NA	NA	NA	NA	NA	NA	NA	NA	NA	NA	NA	NA	NA	0	0	0	0	NA	NA	NA	NA	0	0	NA	NA	0	0	0	0	0	0	0	0	NA	NA	0	0	NA	NA	NA	NA	NA	NA	NA	NA	0	0	NA	NA	0	0	NA	NA	NA	NA	NA	NA	0	0	0	0	0	0	0	0
AT1G53708	NA	NA	1.43116	1.63914	NA	NA	NA	NA	NA	NA	NA	NA	NA	NA	NA	NA	NA	NA	NA	NA	NA	NA	0.173908	1.47008	2.11079	1.47481	NA	NA	NA	NA	1.33168	1.15687	NA	NA	0.754979	1.16421	1.45195	1.08766	1.80036	2.3472	0.946032	1.07352	NA	NA	2.74089	5.5382	NA	NA	NA	NA	NA	NA	NA	NA	1.13707	1.48524	NA	NA	1.12416	1.79132	NA	NA	NA	NA	NA	NA	2.31817	2.35259	2.29775	2.079	0.712982	1.04579	0.272483	0.835641
AT1G53710	NA	NA	11.2418	7.85094	NA	NA	NA	NA	NA	NA	NA	NA	NA	NA	NA	NA	NA	NA	NA	NA	NA	NA	6.99687	9.58025	8.5986	8.90043	NA	NA	NA	NA	6.64407	7.82458	NA	NA	9.60274	9.66533	8.0472	8.42663	9.99781	9.9432	8.76027	8.32036	NA	NA	8.1268	8.9894	NA	NA	NA	NA	NA	NA	NA	NA	7.35233	5.50132	NA	NA	7.79446	7.00685	NA	NA	NA	NA	NA	NA	6.9087	5.50884	8.85019	7.96617	9.14445	8.3483	7.74359	7.97152
AT1G53720	NA	NA	11.7161	12.8353	NA	NA	NA	NA	NA	NA	NA	NA	NA	NA	NA	NA	NA	NA	NA	NA	NA	NA	9.16112	9.3471	13.0681	10.0262	NA	NA	NA	NA	11.9682	10.968	NA	NA	10.5697	9.6343	12.5508	9.92284	13.847	11.1393	15.0777	13.1304	NA	NA	14.4942	12.1559	NA	NA	NA	NA	NA	NA	NA	NA	11.5345	10.4671	NA	NA	14.4044	12.3798	NA	NA	NA	NA	NA	NA	11.6891	8.76438	11.092	10.9652	9.85486	9.78435	10.9593	10.7819
AT1G53730	NA	NA	20.4335	13.5403	NA	NA	NA	NA	NA	NA	NA	NA	NA	NA	NA	NA	NA	NA	NA	NA	NA	NA	28.8648	26.1513	22.5213	17.6726	NA	NA	NA	NA	15.2361	20.3517	NA	NA	17.2918	17.6115	19.3158	17.3682	31.9515	23.0598	27.4966	26.2754	NA	NA	17.6033	17.0617	NA	NA	NA	NA	NA	NA	NA	NA	23.9171	22.5689	NA	NA	22.6424	25.1191	NA	NA	NA	NA	NA	NA	29.5025	23.5925	23.1402	24.2862	26.7823	20.5688	29.9075	29.5611
AT1G53750	NA	NA	104.987	103.013	NA	NA	NA	NA	NA	NA	NA	NA	NA	NA	NA	NA	NA	NA	NA	NA	NA	NA	83.1462	95.7657	97.9241	85.5312	NA	NA	NA	NA	99.2083	82.0693	NA	NA	103.59	90.1813	99.6504	84.121	103.953	76.4469	101.527	84.2285	NA	NA	98.2179	107.919	NA	NA	NA	NA	NA	NA	NA	NA	98.7732	105.74	NA	NA	88.4497	94.4481	NA	NA	NA	NA	NA	NA	96.99	112.023	110.955	111.327	110.32	106.247	93.3094	81.1482
AT1G53760	NA	NA	11.9914	13.734	NA	NA	NA	NA	NA	NA	NA	NA	NA	NA	NA	NA	NA	NA	NA	NA	NA	NA	7.28569	14.5641	15.1962	13.2174	NA	NA	NA	NA	13.5943	13.3295	NA	NA	12.6783	14.6628	14.1071	13.8126	14.6531	13.609	15.6079	14.6463	NA	NA	13.3584	12.9714	NA	NA	NA	NA	NA	NA	NA	NA	10.8538	11.3418	NA	NA	11.0712	11.1618	NA	NA	NA	NA	NA	NA	11.986	10.5629	12.8704	15.435	13.9266	12.3593	12.2824	12.9619
AT1G53770	NA	NA	6.02585	6.38652	NA	NA	NA	NA	NA	NA	NA	NA	NA	NA	NA	NA	NA	NA	NA	NA	NA	NA	5.73766	8.5875	6.51183	6.04745	NA	NA	NA	NA	5.70116	5.74999	NA	NA	7.03768	6.52362	7.23443	7.03303	10.2318	8.26029	8.62045	8.34089	NA	NA	6.02858	6.09064	NA	NA	NA	NA	NA	NA	NA	NA	6.4311	5.13351	NA	NA	6.50946	7.22335	NA	NA	NA	NA	NA	NA	6.31284	5.71661	7.21985	6.6216	6.68354	7.65174	6.46416	7.12222
AT1G53780	NA	NA	32.2711	22.06	NA	NA	NA	NA	NA	NA	NA	NA	NA	NA	NA	NA	NA	NA	NA	NA	NA	NA	22.0802	21.753	31.9485	32.1507	NA	NA	NA	NA	26.5873	31.9134	NA	NA	30.6739	34.7854	28.3368	36.3989	33.87	31.6688	30.0549	35.9335	NA	NA	22.1061	22.1495	NA	NA	NA	NA	NA	NA	NA	NA	28.7292	29.4928	NA	NA	37.1094	33.5845	NA	NA	NA	NA	NA	NA	27.7158	27.0818	29.6109	27.2359	24.1095	25.7591	28.2647	36.0465
AT1G53785	NA	NA	7.28426	5.00571	7.16594	6.36612	NA	NA	NA	NA	NA	NA	NA	NA	NA	NA	NA	NA	NA	NA	NA	NA	8.75316	6.65097	10.0562	10.2171	NA	NA	NA	NA	9.22554	6.95878	NA	NA	11.7415	10.7537	11.5544	10.1978	13.8115	11.5043	13.7913	10.8727	NA	NA	5.24065	4.95903	NA	NA	NA	NA	NA	NA	NA	NA	9.32416	8.56744	NA	NA	15.167	12.9163	15.2826	7.00643	NA	NA	NA	NA	13.11	10.0228	12.0198	10.4747	9.00508	10.6457	9.24582	10.9284
AT1G53790	NA	NA	2.32739	1.49275	1.09092	1.93233	NA	NA	NA	NA	NA	NA	NA	NA	NA	NA	NA	NA	NA	NA	NA	NA	1.35751	1.1736	1.70591	0.983333	NA	NA	NA	NA	1.08281	1.09459	NA	NA	2.37368	1.60927	1.43359	1.26608	1.50208	1.01789	1.29915	1.20618	NA	NA	1.61312	1.65117	NA	NA	NA	NA	NA	NA	NA	NA	1.29439	2.31872	NA	NA	1.30581	2.33047	2.00699	1.10958	NA	NA	NA	NA	1.82211	2.24449	1.96174	2.12076	1.8938	1.70069	1.5066	1.18907
AT1G53800	NA	NA	29.8816	28.7839	28.8989	35.1914	NA	NA	NA	NA	NA	NA	NA	NA	NA	NA	NA	NA	NA	NA	NA	NA	37.9899	39.8194	58.2647	56.4464	NA	NA	NA	NA	42.8922	51.7237	NA	NA	54.3672	56.7592	62.1305	60.9539	43.3625	40.6512	55.4706	54.0924	NA	NA	34.2217	27.9894	NA	NA	NA	NA	NA	NA	NA	NA	38.082	41.1385	NA	NA	40.6538	43.8243	32.1009	29.7965	NA	NA	NA	NA	36.7794	30.1442	32.5844	37.8367	33.2008	27.7225	43.5326	43.8396
AT1G53801	NA	NA	0	0	0.745364	0.312692	NA	NA	NA	NA	NA	NA	NA	NA	NA	NA	NA	NA	NA	NA	NA	NA	0	0.735038	0.127927	0.516183	NA	NA	NA	NA	0	0.10517	NA	NA	0	0.67912	0.103711	0.343472	0.23483	0.312961	0.105115	0.195185	NA	NA	0.261037	0	NA	NA	NA	NA	NA	NA	NA	NA	0	0.297047	NA	NA	0.481781	0.149277	0	0.718212	NA	NA	NA	NA	0.193181	0.156839	0	0.0945	0	0.149399	0	0.940096
AT1G53810	NA	NA	0	0	0	0	NA	NA	NA	NA	NA	NA	NA	NA	NA	NA	NA	NA	NA	NA	0	0	0.0239794	0.036855	0.00881965	0	0	0	NA	NA	0	0	NA	NA	1.17981	0.548469	0	0	0	0	0.0289876	0.0134566	NA	NA	0	0	NA	NA	NA	NA	NA	NA	NA	NA	0	0	NA	NA	0	0	0	0	NA	NA	NA	NA	0	0	0	0.0390906	0	0	0.0563572	0
AT1G53815	NA	NA	0	0	0	0	NA	NA	NA	NA	NA	NA	NA	NA	NA	NA	NA	NA	NA	NA	0	0	0	0	0	0	0	0	NA	NA	0	0	NA	NA	0	0	0	0	0	0	0	0	NA	NA	0	0	NA	NA	NA	NA	NA	NA	NA	NA	0	0	NA	NA	0	0	0	0	NA	NA	NA	NA	0	0	0	0	0	0	0	0
AT1G53820	NA	NA	0	0	0	0	NA	NA	NA	NA	NA	NA	NA	NA	NA	NA	NA	NA	NA	NA	0	0	0	0	0	0	0	0	NA	NA	0	0	NA	NA	0	0	0	0	0.0528555	0	0	0	NA	NA	0	0	NA	NA	NA	NA	NA	NA	NA	NA	0	0	NA	NA	0	0	0	0	NA	NA	NA	NA	0	0	0	0	0	0	0	0
AT1G53830	NA	NA	8.05357	2.96863	6.26749	9.40485	NA	NA	NA	NA	NA	NA	NA	NA	NA	NA	NA	NA	NA	NA	5.01416	0.432524	2.69968	0.799596	3.10295	0.500814	3.12386	0.854223	NA	NA	3.17625	0.374142	NA	NA	1.99403	0.251009	2.48204	0.314731	2.30369	0.35425	4.52133	0.41031	NA	NA	5.74067	6.26886	NA	NA	NA	NA	NA	NA	NA	NA	9.1015	12.2967	NA	NA	10.2317	11.1038	10.46	7.31669	NA	NA	NA	NA	9.49642	8.31859	6.27	7.48772	6.91754	7.15089	2.0709	0.304035
AT1G53840	NA	NA	32.683	30.9095	26.5821	25.4621	NA	NA	NA	NA	NA	NA	NA	NA	NA	NA	NA	NA	NA	NA	78.9001	44.0794	67.1853	56.4166	27.8437	22.4156	16.9783	15.1741	NA	NA	20.7905	21.0555	NA	NA	34.0126	28.2439	31.4467	20.4155	32.8522	17.3885	26.2894	18.1941	NA	NA	30.8849	26.8433	NA	NA	NA	NA	NA	NA	NA	NA	25.9321	30.0988	NA	NA	32.4957	30.2971	32.7643	32.8142	NA	NA	NA	NA	30.1599	31.1598	29.6743	35.4664	37.2133	35.9471	52.9673	39.7143
AT1G53850	NA	NA	52.911	62.4882	46.7863	45.3775	NA	NA	NA	NA	NA	NA	NA	NA	NA	NA	NA	NA	NA	NA	53.6414	58.9816	52.3775	67.3793	53.4101	55.3741	50.6	58.5604	NA	NA	51.1888	62.1387	NA	NA	50.4331	54.4165	52.348	52.7122	55.4447	52.6254	52.1788	51.9293	NA	NA	57.6488	68.5694	NA	NA	NA	NA	NA	NA	NA	NA	42.8895	42.9361	NA	NA	33.848	36.2767	41.1718	44.3581	NA	NA	NA	NA	41.9401	43.7142	47.0563	46.2022	43.864	50.2438	50.4479	43.7308
AT1G53860	NA	NA	2.12885	2.15137	1.14134	1.64163	NA	NA	NA	NA	NA	NA	NA	NA	NA	NA	NA	NA	NA	NA	1.95352	2.24292	1.14127	2.74804	2.51856	3.03258	1.90847	1.69484	NA	NA	2.7674	3.03678	NA	NA	2.80758	2.58914	2.83585	2.9052	1.81504	1.50612	2.20741	1.53708	NA	NA	2.22697	2.01914	NA	NA	NA	NA	NA	NA	NA	NA	2.2386	2.33925	NA	NA	2.03753	2.41642	2.69969	2.43519	NA	NA	NA	NA	1.69034	2.60745	3.14145	4.05169	2.44345	1.8955	1.96698	1.87366
AT1G53870	NA	NA	14.9846	15.212	25.4965	19.1602	NA	NA	NA	NA	NA	NA	NA	NA	NA	NA	NA	NA	NA	NA	9.22341	8.15506	11.7942	10.7331	8.02896	7.41374	8.34133	8.32799	NA	NA	16.9337	20.3338	NA	NA	11.7524	9.46535	9.53231	13.7924	2.65431	3.63052	2.87651	4.52852	NA	NA	19.2561	21.69	NA	NA	NA	NA	NA	NA	NA	NA	5.41154	6.00826	NA	NA	7.06977	8.34765	6.07607	7.47713	NA	NA	NA	NA	7.01034	7.74421	5.46772	7.47701	5.4433	11.1097	8.75341	9.75605
AT1G53880	NA	NA	8.92885	8.43418	10.9065	7.44141	NA	NA	NA	NA	NA	NA	NA	NA	NA	NA	NA	NA	NA	NA	6.78097	5.51956	5.59275	4.62021	5.80079	5.64402	5.3108	5.32307	NA	NA	7.441	6.08794	NA	NA	7.93133	7.4568	6.50378	7.0509	5.94086	5.23358	7.4031	5.77486	NA	NA	11.249	11.8736	NA	NA	NA	NA	NA	NA	NA	NA	9.87316	8.59754	NA	NA	10.8973	12.2416	9.78542	11.8373	NA	NA	NA	NA	10.3129	9.68415	9.56001	10.9406	9.09516	10.1856	6.35306	5.00521
AT1G53885	NA	NA	15.0036	11.0237	7.37174	5.56661	NA	NA	NA	NA	NA	NA	NA	NA	NA	NA	NA	NA	NA	NA	18.4005	17.4155	14.9637	17.1827	18.0293	9.11627	8.93671	15.4125	NA	NA	23.8715	20.3868	NA	NA	9.83132	12.6655	8.61599	9.22844	9.75446	11.7618	3.63859	8.39726	NA	NA	20.008	22.8223	NA	NA	NA	NA	NA	NA	NA	NA	1.68686	1.7627	NA	NA	6.82965	3.54327	6.73424	16.5149	NA	NA	NA	NA	1.91058	1.24092	1.8464	1.96269	3.64326	3.98944	15.3608	10.434
AT1G53887	NA	NA	11.0404	6.55657	11.7129	4.02033	NA	NA	NA	NA	NA	NA	NA	NA	NA	NA	NA	NA	NA	NA	4.60694	2.22899	4.22348	4.67751	7.31011	5.16183	6.23173	7.16928	NA	NA	10.4632	9.16481	NA	NA	8.26882	7.89997	6.8153	8.66857	6.1503	7.82402	4.65508	7.668	NA	NA	8.20401	7.25241	NA	NA	NA	NA	NA	NA	NA	NA	0.812191	2.54612	NA	NA	3.67072	3.41204	2.73578	2.30854	NA	NA	NA	NA	3.03571	2.0165	2.05156	2.565	1.52782	3.41483	6.61743	8.65485
AT1G53890	NA	NA	9.34158	11.4634	21.9369	14.5788	NA	NA	NA	NA	NA	NA	NA	NA	NA	NA	NA	NA	NA	NA	3.90342	5.45597	6.1825	7.12661	4.8088	4.16862	4.72135	4.46409	NA	NA	11.2534	11.3391	NA	NA	7.47995	7.1807	7.13217	8.07365	1.82476	4.01261	2.08285	2.38881	NA	NA	14.8327	21.2486	NA	NA	NA	NA	NA	NA	NA	NA	2.81637	3.46235	NA	NA	6.64511	6.9598	5.20836	3.55784	NA	NA	NA	NA	5.40407	6.30693	4.10103	4.0204	3.39342	7.22669	7.46365	5.60057
AT1G53900	NA	NA	8.8368	6.85277	10.6668	5.43021	NA	NA	NA	NA	NA	NA	NA	NA	NA	NA	NA	NA	NA	NA	6.66131	5.84213	4.25049	4.19042	5.59509	5.21717	5.81182	4.55859	NA	NA	6.42389	5.64825	NA	NA	7.32434	6.552	5.36979	6.40656	4.53117	5.23358	5.7805	4.86469	NA	NA	8.26883	6.97576	NA	NA	NA	NA	NA	NA	NA	NA	7.40487	10.2215	NA	NA	7.64358	7.92103	9.99071	7.04463	NA	NA	NA	NA	6.58532	7.31355	7.52793	7.93193	7.1462	7.15878	6.04636	4.199
AT1G53903	NA	NA	11.7169	9.49196	7.44183	7.49272	NA	NA	NA	NA	NA	NA	NA	NA	NA	NA	NA	NA	NA	NA	12.6313	16.4684	13.717	10.3409	14.2412	7.87772	10.2661	12.4824	NA	NA	21.9379	15.7505	NA	NA	9.54791	11.4299	7.71423	8.45887	6.95557	11.2487	3.35834	8.86686	NA	NA	15.5071	11.5196	NA	NA	NA	NA	NA	NA	NA	NA	2.27053	1.48288	NA	NA	6.41357	3.12984	5.31115	14.5207	NA	NA	NA	NA	1.35013	1.7225	1.14705	1.69831	2.72877	4.92234	13.0584	13.0362
AT1G53910	NA	NA	88.2422	83.0786	89.5908	91.3391	NA	NA	NA	NA	NA	NA	NA	NA	NA	NA	NA	NA	NA	NA	91.0173	76.3282	86.565	73.2752	80.3667	75.8265	64.9411	57.0662	NA	NA	87.4573	69.9519	NA	NA	79.6205	71.4608	84.0878	66.638	107.867	76.0371	97.6322	85.4064	NA	NA	88.203	95.4611	NA	NA	NA	NA	NA	NA	NA	NA	59.2472	59.9176	NA	NA	68.3369	66.1727	62.0711	53.7241	NA	NA	NA	NA	69.6215	49.2186	56.3477	57.1477	59.7122	68.114	90.0806	80.6916
AT1G53920	NA	NA	8.31563	8.11313	8.62166	11.1031	NA	NA	NA	NA	NA	NA	NA	NA	NA	NA	NA	NA	NA	NA	9.60911	9.05395	6.64296	8.01688	11.3561	9.79911	6.20246	6.91568	NA	NA	6.17936	10.4676	NA	NA	7.64972	8.56004	9.40175	9.20862	6.8644	6.73493	5.76829	5.56553	NA	NA	8.42629	9.68358	NA	NA	NA	NA	NA	NA	NA	NA	9.48204	6.7121	NA	NA	8.03518	9.07515	6.52523	7.34158	NA	NA	NA	NA	8.93814	5.14716	8.03524	6.71104	7.67171	6.99278	9.08896	6.68745
AT1G53930	NA	NA	0	0	0	0.41299	NA	NA	NA	NA	NA	NA	NA	NA	NA	NA	NA	NA	NA	NA	0	0	0	0	0	0	0	0	NA	NA	0.219853	0.138904	NA	NA	0.332381	0.256272	0	0	0.103384	0	0.138831	0.128896	NA	NA	0	0	NA	NA	NA	NA	NA	NA	NA	NA	0	0	NA	NA	0	0	0	0	NA	NA	NA	NA	0	0.207146	0	0.124811	0	0	0	0
AT1G53935	NA	NA	0	0	0	0	NA	NA	NA	NA	NA	NA	NA	NA	NA	NA	NA	NA	NA	NA	0	0	0	0	0.0530223	0	0	0	NA	NA	0	0.0871803	NA	NA	0	0.160844	0	0.0949066	0.0648871	0	0.0871345	0	NA	NA	0	0	NA	NA	NA	NA	NA	NA	NA	NA	0.235642	0	NA	NA	0.133124	0	0	0	NA	NA	NA	NA	0.160137	0	0	0	0	0	0	0.173176
AT1G53940	NA	NA	1.23794	1.89045	0.895461	1.20211	NA	NA	NA	NA	NA	NA	NA	NA	NA	NA	NA	NA	NA	NA	0.655643	0.482012	1.755	1.18811	1.50614	0.531539	0.299465	0.761568	NA	NA	1.35987	0.707551	NA	NA	0.786077	0.466215	1.47023	0.99033	2.40741	1.35354	2.12154	0.562777	NA	NA	0.815367	0.665345	NA	NA	NA	NA	NA	NA	NA	NA	0.136604	1.14197	NA	NA	0.463039	0.717348	0.613517	0.172568	NA	NA	NA	NA	1.671	1.2059	1.03517	1.77106	1.59891	1.43587	1.50582	0.652546
AT1G53950	NA	NA	0	0.95176	0.72132	0.302605	NA	NA	NA	NA	NA	NA	NA	NA	NA	NA	NA	NA	NA	NA	0.720191	0.539271	0.673192	0.258664	0.433301	0.570894	0.904605	0.511222	NA	NA	0.322181	0.407109	NA	NA	0.243542	0.7511	0.301097	0.166196	0.606012	0.454298	0.915515	1.22778	NA	NA	0.631541	0.893259	NA	NA	NA	NA	NA	NA	NA	NA	0.550194	0.287465	NA	NA	0.46624	0.288922	1.23552	0.521283	NA	NA	NA	NA	0.747798	0.607119	0.138977	0.914517	0.344991	0.144579	0.922925	0.303257
AT1G53970	NA	NA	0.443061	0	0	0	NA	NA	NA	NA	NA	NA	NA	NA	NA	NA	NA	NA	NA	NA	0	0	0	0	0	0	0	0	NA	NA	0	0	NA	NA	0	0	0	0	0	0	0	0	NA	NA	0.202031	0.714387	NA	NA	NA	NA	NA	NA	NA	NA	0	0	NA	NA	0	0.924268	0	0.277932	NA	NA	NA	NA	0.299027	0	0	0	0	0	0	0
AT1G53980	NA	NA	0	0	0.850688	1.42751	NA	NA	NA	NA	NA	NA	NA	NA	NA	NA	NA	NA	NA	NA	0.283119	0.763186	0.396964	0.305055	0.146004	0	0	0.602908	NA	NA	0	0.240062	NA	NA	0.28722	0.221452	0.118366	0	0.893373	0.357183	0.719807	0.445532	NA	NA	0.893767	1.05346	NA	NA	NA	NA	NA	NA	NA	NA	0.64887	1.35609	NA	NA	1.83286	1.7037	1.9428	1.22955	NA	NA	NA	NA	0.440957	0.358002	1.96682	0.215707	0.542486	1.02306	0.310986	0
AT1G53990	NA	NA	2.77676	1.12246	4.04077	2.85502	NA	NA	NA	NA	NA	NA	NA	NA	NA	NA	NA	NA	NA	NA	0.424678	0.635988	0.595446	0.571979	0.328508	0.294561	0.355615	0.85412	NA	NA	0.569945	0.240062	NA	NA	0.359025	0.387541	0.266323	0.294004	0.714699	0.357183	0.539855	0.723989	NA	NA	2.08546	4.47722	NA	NA	NA	NA	NA	NA	NA	NA	1.45996	1.35609	NA	NA	2.93258	3.15185	2.18565	2.66402	NA	NA	NA	NA	3.19694	0.537003	1.55707	1.34817	0.813729	1.61984	0.155493	0.417253
AT1G54000	NA	NA	51.5537	43.7709	61.1417	49.4633	NA	NA	NA	NA	NA	NA	NA	NA	NA	NA	NA	NA	NA	NA	80.3747	37.6157	48.959	41.8622	51.3918	29.2194	43.7983	31.9912	NA	NA	40.9312	19.2306	NA	NA	32.9605	22.6401	36.2425	20.0607	51.7355	25.9783	64.8641	32.9007	NA	NA	40.8833	45.5379	NA	NA	NA	NA	NA	NA	NA	NA	38.5112	41.522	NA	NA	34.2068	27.5879	41.7407	37.8233	NA	NA	NA	NA	55.5951	34.3896	42.8471	40.2944	44.2013	39.3683	37.6615	25.1939
AT1G54010	NA	NA	23.891	24.452	29.9485	29.4314	NA	NA	NA	NA	NA	NA	NA	NA	NA	NA	NA	NA	NA	NA	30.5074	18.9016	18.9166	15.9016	41.7453	14.9944	46.481	33.1867	NA	NA	15.7416	17.7433	NA	NA	18.9383	14.9033	25.9694	12.8094	22.9021	11.3936	26.4142	20.1045	NA	NA	20.745	15.9823	NA	NA	NA	NA	NA	NA	NA	NA	44.0464	41.0151	NA	NA	33.2969	33.6014	37.6937	32.1259	NA	NA	NA	NA	69.4717	29.176	58.9131	43.508	38.7769	43.1803	29.1551	21.982
AT1G54020	NA	NA	0.650057	0.446717	0	0.426091	NA	NA	NA	NA	NA	NA	NA	NA	NA	NA	NA	NA	NA	NA	0.169014	0	0.315968	0.182109	0.0581067	0.0669884	0.141528	0.159964	NA	NA	0.0756092	0.0955401	NA	NA	0.171462	0.396602	0.18843	0.156011	0.248882	0.213228	0.143235	0.0886567	NA	NA	0.237135	0.419258	NA	NA	NA	NA	NA	NA	NA	NA	0.516476	0.539696	NA	NA	1.09417	0.271216	0.28995	0.163112	NA	NA	NA	NA	0.350985	0.498674	0.0652298	0.128771	0.485774	0.475017	0.309416	0.379563
AT1G54030	NA	NA	36.8448	40.471	38.4767	42.8611	NA	NA	NA	NA	NA	NA	NA	NA	NA	NA	NA	NA	NA	NA	43.0482	22.1313	31.3253	24.1606	44.4841	28.4765	27.1041	25.5677	NA	NA	32.2508	23.5642	NA	NA	32.6157	27.6194	34.6054	24.3951	36.7965	20.9677	31.033	24.096	NA	NA	34.9778	40.9572	NA	NA	NA	NA	NA	NA	NA	NA	35.468	36.932	NA	NA	37.8168	35.9388	32.6253	30.4489	NA	NA	NA	NA	44.4721	33.2118	42.9025	40.3543	46.2021	46.7324	28.0121	22.2568
AT1G54035	NA	NA	0	0	0	0	NA	NA	NA	NA	NA	NA	NA	NA	NA	NA	NA	NA	NA	NA	0	0	0	0.0782484	0	0	0	0	NA	NA	0	0	NA	NA	0	0	0	0	0	0	0	0	NA	NA	0	0	NA	NA	NA	NA	NA	NA	NA	NA	0	0	NA	NA	0	0	0	0	NA	NA	NA	NA	0	0	0	0	0	0	0	0
AT1G54040	NA	NA	11.5183	7.47561	5.49898	6.99064	NA	NA	NA	NA	NA	NA	NA	NA	NA	NA	NA	NA	NA	NA	10.3152	8.47142	10.8085	9.68036	5.57694	7.05585	29.3961	8.18826	NA	NA	8.26158	6.58338	NA	NA	13.6716	10.4109	9.87721	8.26745	7.31488	9.51542	6.57993	7.67997	NA	NA	8.75372	5.1589	NA	NA	NA	NA	NA	NA	NA	NA	7.49908	6.77369	NA	NA	6.96514	5.94034	7.42098	10.9987	NA	NA	NA	NA	3.10955	12.4124	4.23795	4.56337	9.56378	9.4856	10.1731	9.06068
AT1G54050	NA	NA	10.8726	12.7564	14.847	12.1674	NA	NA	NA	NA	NA	NA	NA	NA	NA	NA	NA	NA	NA	NA	7.46934	7.9506	9.50612	11.0816	11.2002	13.8686	12.7017	15.0904	NA	NA	13.8798	19.2925	NA	NA	13.0567	13.2129	14.8452	15.3274	8.77503	10.0032	9.73857	12.9296	NA	NA	17.2918	17.9584	NA	NA	NA	NA	NA	NA	NA	NA	17.6455	16.7875	NA	NA	17.2591	16.596	18.9252	17.9659	NA	NA	NA	NA	12.1704	24.4115	13.9702	13.0452	17.7249	17.3017	10.0979	13.8388
AT1G54060	NA	NA	16.4331	21.0798	19.8273	18.79	NA	NA	NA	NA	NA	NA	NA	NA	NA	NA	NA	NA	NA	NA	17.2802	14.3753	15.7088	15.1408	19.5854	16.2569	17.8888	16.31	NA	NA	18.9862	15.1755	NA	NA	16.8081	14.3704	21.0979	17.8132	20.9421	17.6682	21.5242	20.0587	NA	NA	23.6289	19.9607	NA	NA	NA	NA	NA	NA	NA	NA	20.6724	20.3512	NA	NA	23.2959	22.2255	21.745	20.8231	NA	NA	NA	NA	21.5164	20.1099	18.7983	20.906	17.9198	17.4404	18.9289	17.6311
AT1G54070	NA	NA	0	0	0	0	NA	NA	NA	NA	NA	NA	NA	NA	NA	NA	NA	NA	NA	NA	0	0.168782	0.26337	0	0.0968678	0.111674	0	0	NA	NA	0.504183	0	NA	NA	0	0	0	0.0866936	0	0	0	0	NA	NA	0	0	NA	NA	NA	NA	NA	NA	NA	NA	0	0	NA	NA	0	0	0	0	NA	NA	NA	NA	0.292558	0.475041	0	0	0	0	0.206327	0
AT1G54080	NA	NA	55.1285	49.0608	55.0346	54.9564	NA	NA	NA	NA	NA	NA	NA	NA	NA	NA	NA	NA	NA	NA	48.2284	56.0011	40.8488	58.036	59.0825	66.9685	42.2038	64.8333	NA	NA	58.3466	67.3341	NA	NA	58.0724	72.9475	63.7619	74.493	56.1411	61.8791	52.6792	61.7736	NA	NA	52.475	48.1798	NA	NA	NA	NA	NA	NA	NA	NA	50.7119	46.5151	NA	NA	50.4014	52.5208	55.8849	47.9878	NA	NA	NA	NA	50.2899	50.1556	56.7418	57.0063	57.3152	55.6731	53.5606	59.4918
AT1G54090	NA	NA	14.525	12.9193	12.4738	11.732	NA	NA	NA	NA	NA	NA	NA	NA	NA	NA	NA	NA	NA	NA	13.8604	11.281	15.4908	11.4713	14.8481	12.4401	8.83095	10.314	NA	NA	14.3781	10.5319	NA	NA	13.314	10.5796	13.3671	9.41015	15.107	10.6861	13.4771	11.6697	NA	NA	13.8454	12.9557	NA	NA	NA	NA	NA	NA	NA	NA	13.8114	13.2297	NA	NA	14.5216	16.0367	16.1967	13.7642	NA	NA	NA	NA	15.9561	14.4784	18.3351	16.478	17.6092	16.937	15.2615	10.9396
AT1G54095	NA	NA	1.52082	1.24417	3.96031	3.32283	NA	NA	NA	NA	NA	NA	NA	NA	NA	NA	NA	NA	NA	NA	0.659018	0.253782	1.32002	0.35504	0.873911	0.503745	1.18253	0.534627	NA	NA	2.27429	0.478967	NA	NA	0.477547	0.220919	0.551043	0.217256	0.891221	0.712645	1.35636	0.740764	NA	NA	1.48602	4.90431	NA	NA	NA	NA	NA	NA	NA	NA	1.94192	2.48017	NA	NA	3.77879	2.71935	2.58416	1.22658	NA	NA	NA	NA	2.3461	1.19047	1.85308	1.43458	1.80393	1.02059	0.413648	0.554996
AT1G54100	NA	NA	80.3477	49.7768	54.3286	54.4607	NA	NA	NA	NA	NA	NA	NA	NA	NA	NA	NA	NA	NA	NA	51.197	39.6748	49.9825	40.7121	47.9687	34.1073	34.1909	26.9614	NA	NA	48.2667	29.8576	NA	NA	66.3082	41.6859	44.2479	28.596	53.2843	33.4432	52.3743	36.5476	NA	NA	50.6266	48.4347	NA	NA	NA	NA	NA	NA	NA	NA	47.6964	49.0827	NA	NA	112.803	54.3314	53.8929	50.1157	NA	NA	NA	NA	52.5023	100.71	67.8896	50.6123	60.4212	74.5344	47.0229	37.3182
AT1G54110	NA	NA	10.3994	14.2929	12.4571	13.8602	NA	NA	NA	NA	NA	NA	NA	NA	NA	NA	NA	NA	NA	NA	8.83252	8.74627	10.4886	11.9932	8.9239	11.4132	10.415	12.4114	NA	NA	13.1843	14.1379	NA	NA	11.0634	13.1829	10.8897	14.3093	9.78321	9.32384	9.16571	10.0699	NA	NA	10.6221	10.7315	NA	NA	NA	NA	NA	NA	NA	NA	14.6658	12.0875	NA	NA	16.9207	15.0775	14.6887	13.4385	NA	NA	NA	NA	17.5467	13.448	10.957	14.6949	10.6207	13.1357	11.7809	9.86721
AT1G54115	NA	NA	11.7299	10.6274	10.9417	10.2323	NA	NA	NA	NA	NA	NA	NA	NA	NA	NA	NA	NA	NA	NA	8.11753	7.97566	8.35012	9.46175	9.58521	9.3364	8.09973	10.932	NA	NA	7.99252	9.23096	NA	NA	9.62048	9.76153	10.2765	10.9944	12.161	10.5761	10.6406	12.4758	NA	NA	13.1722	12.8441	NA	NA	NA	NA	NA	NA	NA	NA	9.91071	12.5365	NA	NA	11.8364	10.5914	10.3468	9.44483	NA	NA	NA	NA	8.56656	9.11342	10.892	11.7047	10.8661	11.2397	11.2498	11.628
AT1G54120	NA	NA	2.07669	5.94622	3.60522	3.403	NA	NA	NA	NA	NA	NA	NA	NA	NA	NA	NA	NA	NA	NA	5.24938	2.96485	1.47204	3.15126	6.26498	3.47755	3.39097	4.25855	NA	NA	8.45401	8.52058	NA	NA	3.80388	4.9272	4.70283	4.98396	5.58453	3.97358	4.57582	5.19246	NA	NA	4.89256	10.6034	NA	NA	NA	NA	NA	NA	NA	NA	10.6559	7.90225	NA	NA	8.15607	7.22029	4.8887	4.99371	NA	NA	NA	NA	6.07353	7.01712	7.98808	8.68457	7.18456	8.85209	5.76607	6.56804
AT1G54130	NA	NA	48.7626	38.8277	41.5541	42.4967	NA	NA	NA	NA	NA	NA	NA	NA	NA	NA	NA	NA	NA	NA	26.0271	22.6133	34.1211	28.4755	31.5428	26.0425	27.1375	26.1433	NA	NA	40.0282	27.5044	NA	NA	37.4235	27.4846	36.354	31.202	40.268	32.7236	33.0734	31.7341	NA	NA	46.9063	39.5331	NA	NA	NA	NA	NA	NA	NA	NA	26.4585	28.9274	NA	NA	34.0065	29.717	28.6639	26.6793	NA	NA	NA	NA	30.1834	39.7036	40.8558	33.4418	32.5554	39.0354	34.9131	31.6412
AT1G54140	NA	NA	17.6559	14.0204	16.2452	16.202	NA	NA	NA	NA	NA	NA	NA	NA	NA	NA	NA	NA	NA	NA	12.0373	14.9409	11.0134	13.9043	16.0451	13.7065	7.94423	13.3238	NA	NA	12.7323	15.9155	NA	NA	12.2117	16.517	19.2773	18.9739	18.0261	13.8994	19.7111	18.5413	NA	NA	17.6046	11.7669	NA	NA	NA	NA	NA	NA	NA	NA	11.9236	13.1926	NA	NA	16.3781	14.2417	14.1754	9.74649	NA	NA	NA	NA	13.6639	12.3833	13.1104	12.7464	10.5551	12.9017	15.5753	15.6355
AT1G54150	NA	NA	10.7987	12.07	11.3499	10.0914	NA	NA	NA	NA	NA	NA	NA	NA	NA	NA	NA	NA	NA	NA	9.69712	11.2969	10.6716	13.6073	10.8156	10.994	7.22314	10.4852	NA	NA	11.3496	9.79993	NA	NA	11.4963	12.2153	10.324	11.8394	12.7733	13.372	12.0882	12.2434	NA	NA	11.984	14.4748	NA	NA	NA	NA	NA	NA	NA	NA	9.04486	8.23631	NA	NA	8.75966	8.82089	9.8654	11.9974	NA	NA	NA	NA	9.22001	6.27356	9.07348	8.71978	8.58819	9.09974	10.4039	12.4397
AT1G54160	NA	NA	7.27717	5.0856	5.13904	3.90758	NA	NA	NA	NA	NA	NA	NA	NA	NA	NA	NA	NA	NA	NA	1.76378	1.10458	2.39807	3.22499	4.79595	4.38509	2.41682	2.65577	NA	NA	5.52325	3.89747	NA	NA	9.32621	5.47662	4.89364	4.26755	4.11514	4.11323	2.98951	2.69148	NA	NA	3.14958	3.182	NA	NA	NA	NA	NA	NA	NA	NA	2.5724	2.68805	NA	NA	6.08982	2.95898	2.65906	2.94015	NA	NA	NA	NA	2.74708	6.15019	5.07445	4.31649	5.06939	4.89275	4.46186	3.5559
AT1G54170	NA	NA	17.7383	14.941	17.7102	16.3367	NA	NA	NA	NA	NA	NA	NA	NA	NA	NA	NA	NA	NA	NA	19.3025	15.7956	18.9933	16.4157	21.2417	17.767	16.7119	14.8517	NA	NA	18.9201	14.0873	NA	NA	20.5263	17.5786	22.3365	17.038	20.2521	14.0894	21.8501	15.0251	NA	NA	13.4929	10.6452	NA	NA	NA	NA	NA	NA	NA	NA	22.3564	19.977	NA	NA	24.8584	23.48	24.3035	17.9632	NA	NA	NA	NA	22.2256	20.4417	23.7459	24.3708	20.5733	19.2228	18.59	14.8334
AT1G54180	NA	NA	5.20353	5.09287	3.94191	4.75437	NA	NA	NA	NA	NA	NA	NA	NA	NA	NA	NA	NA	NA	NA	4.91967	5.3415	4.48365	6.38311	5.98324	6.94654	4.94353	6.19863	NA	NA	5.22699	6.04865	NA	NA	5.49004	5.99664	6.22185	6.60363	5.40749	6.517	6.01073	7.19349	NA	NA	5.34947	5.18662	NA	NA	NA	NA	NA	NA	NA	NA	3.10069	3.53464	NA	NA	4.14039	3.89795	4.85293	3.56091	NA	NA	NA	NA	4.02275	3.6807	3.93983	3.77951	3.06365	3.35794	5.22377	6.42185
AT1G54200	NA	NA	4.92767	3.9659	6.41597	7.12911	NA	NA	NA	NA	NA	NA	NA	NA	NA	NA	NA	NA	NA	NA	3.17411	1.2964	3.23669	2.89149	3.95827	4.76917	2.31964	3.40015	NA	NA	4.0275	4.15942	NA	NA	4.74232	3.205	5.35636	3.46262	5.79096	4.44131	3.76596	3.72351	NA	NA	4.79756	3.43581	NA	NA	NA	NA	NA	NA	NA	NA	4.62931	5.66671	NA	NA	5.15584	5.55653	5.24729	7.26831	NA	NA	NA	NA	4.58413	7.07861	5.07829	5.18843	4.36794	4.30983	4.94453	3.64513
AT1G54210	NA	NA	19.5225	14.1218	23.7465	19.6435	NA	NA	NA	NA	NA	NA	NA	NA	NA	NA	NA	NA	NA	NA	9.23886	12.2023	12.3296	17.1509	11.825	16.7429	8.10923	14.9336	NA	NA	16.4326	19.0654	NA	NA	11.97	17.4133	10.2847	15.8746	13.9091	22.8903	9.90504	17.2539	NA	NA	16.6327	19.4665	NA	NA	NA	NA	NA	NA	NA	NA	14.7965	13.8622	NA	NA	14.4123	14.3344	14.5129	15.308	NA	NA	NA	NA	14.2162	13.653	16.3678	14.5021	15.2499	16.3572	13.4495	15.0924
AT1G54215	NA	NA	0.70716	0	0.920744	1.1588	NA	NA	NA	NA	NA	NA	NA	NA	NA	NA	NA	NA	NA	NA	0.612869	0.688364	0.85931	0.495266	0.474082	0.637638	1.1547	1.30512	NA	NA	0.205627	1.42907	NA	NA	1.24349	0.359534	0.768682	1.20215	0.870251	0.773197	0.649238	0.964445	NA	NA	0.967372	0.570109	NA	NA	NA	NA	NA	NA	NA	NA	0	1.46776	NA	NA	0.991903	0.922003	1.31425	1.3308	NA	NA	NA	NA	0.715907	0.581227	0.709598	1.51756	0.880742	0.738205	0	0.516131
AT1G54217	NA	NA	3.83243	3.92734	3.15154	5.28849	NA	NA	NA	NA	NA	NA	NA	NA	NA	NA	NA	NA	NA	NA	4.19548	5.34059	5.02466	6.68665	7.34721	10.4969	6.14808	9.36868	NA	NA	6.21712	6.8184	NA	NA	5.94103	7.38372	7.27195	11.0533	6.34355	7.27791	4.22222	7.01488	NA	NA	3.86299	5.20368	NA	NA	NA	NA	NA	NA	NA	NA	1.40226	1.25597	NA	NA	0.905361	1.15714	1.19958	1.26531	NA	NA	NA	NA	1.63361	1.76839	1.61922	1.53166	1.33983	1.47393	5.66453	7.50815
AT1G54220	NA	NA	12.358	10.5914	10.727	13.0412	NA	NA	NA	NA	NA	NA	NA	NA	NA	NA	NA	NA	NA	NA	16.2474	12.4387	13.3313	13.8952	17.6781	15.1606	10.8903	14.6621	NA	NA	15.6449	12.7263	NA	NA	18.3676	17.2107	17.4691	14.7957	15.4725	13.9716	16.2082	15.0484	NA	NA	10.7335	9.21743	NA	NA	NA	NA	NA	NA	NA	NA	11.5218	11.2546	NA	NA	11.6032	11.7062	14.624	11.7601	NA	NA	NA	NA	15.1492	13.2205	14.3408	15.8483	13.9605	13.6465	14.1253	12.8852
AT1G54230	NA	NA	0	0	0	0	NA	NA	NA	NA	NA	NA	NA	NA	NA	NA	NA	NA	NA	NA	0	0	0	0	0	0	0	0	NA	NA	0	0	NA	NA	0	0	0	0	0	0	0	0	NA	NA	0	0	NA	NA	NA	NA	NA	NA	NA	NA	0	0	NA	NA	0	0	0	0	NA	NA	NA	NA	0	0	0	0	0	0	0	0
AT1G54240	NA	NA	0	0	0	0	NA	NA	NA	NA	NA	NA	NA	NA	NA	NA	NA	NA	NA	NA	0	0	0	0	0	0	0	0	NA	NA	0	0	NA	NA	0	0	0	0	0	0	0	0	NA	NA	0	0	NA	NA	NA	NA	NA	NA	NA	NA	0	0	NA	NA	0	0	0	0	NA	NA	NA	NA	0	0	0	0	0	0	0	0
AT1G54250	NA	NA	13.583	20.6532	11.892	16.3737	NA	NA	NA	NA	NA	NA	NA	NA	NA	NA	NA	NA	NA	NA	17.6578	19.605	12.806	19.7914	18.1598	21.1166	18.8651	24.204	NA	NA	18.9311	25.9005	NA	NA	16.4723	22.702	20.4075	25.0578	18.3167	19.5885	15.9965	21.9584	NA	NA	17.9403	18.8802	NA	NA	NA	NA	NA	NA	NA	NA	14.4201	12.395	NA	NA	13.0081	14.1677	13.9276	18.3634	NA	NA	NA	NA	14.3832	15.5271	16.4498	14.1492	14.6809	11.8568	18.2811	19.1438
AT1G54260	NA	NA	14.7702	13.1987	13.5252	14.5398	NA	NA	NA	NA	NA	NA	NA	NA	NA	NA	NA	NA	NA	NA	9.84672	7.96296	10.1574	10.6097	13.0213	12.4609	9.5411	10.1349	NA	NA	14.6308	12.3449	NA	NA	14.77	16.8894	15.9081	20.7428	15.5355	13.7536	14.6631	16.6022	NA	NA	12.1379	12.3002	NA	NA	NA	NA	NA	NA	NA	NA	16.4419	15.1598	NA	NA	19.7613	18.1147	17.737	13.2362	NA	NA	NA	NA	21.1421	17.2537	16.7755	16.1297	13.881	11.098	12.052	12.9718
AT1G54270	NA	NA	58.7418	48.1399	58.7308	57.6765	NA	NA	NA	NA	NA	NA	NA	NA	NA	NA	NA	NA	NA	NA	79.1625	71.6501	64.4666	70.3143	79.7922	75.6668	66.7351	70.8244	NA	NA	72.8545	59.4393	NA	NA	81.1656	82.004	85.1176	71.801	66.556	55.0919	77.0648	61.029	NA	NA	52.8232	50.7459	NA	NA	NA	NA	NA	NA	NA	NA	102.525	101.496	NA	NA	83.5736	92.4938	87.3367	79.678	NA	NA	NA	NA	98.9409	96.0561	85.5874	88.541	95.6324	94.4422	67.0944	56.7532
AT1G54280	NA	NA	0.0858899	0	0.0559156	0	NA	NA	NA	NA	NA	NA	NA	NA	NA	NA	NA	NA	NA	NA	0.0372187	0.0167214	0.130462	0.0300769	0.0671776	0.0110637	0	0.0264194	NA	NA	0	0.0788962	NA	NA	0.0377579	0.0727802	0.0311207	0.0257665	0.0704657	0.0234776	0.110397	0.0292848	NA	NA	0.0979121	0	NA	NA	NA	NA	NA	NA	NA	NA	0.0853004	0.0891354	NA	NA	0.0240948	0.0223968	0.0638501	0.0538787	NA	NA	NA	NA	0.0579682	0.0941258	0.043093	0.0708919	0.0178288	0.0672454	0.0817642	0
AT1G54290	NA	NA	16.4539	16.0438	16.7914	15.303	NA	NA	NA	NA	NA	NA	NA	NA	NA	NA	NA	NA	NA	NA	10.7913	11.6012	11.8884	17.7526	17.1424	19.7626	15.0069	17.9876	NA	NA	21.4654	18.7905	NA	NA	19.4516	15.6759	15.7907	19.1218	11.6141	16.7748	10.1252	15.314	NA	NA	18.9598	16.8502	NA	NA	NA	NA	NA	NA	NA	NA	16.1201	15.2296	NA	NA	16.8416	15.1909	15.0417	13.2506	NA	NA	NA	NA	19.8088	17.6662	18.5187	24.5921	19.2927	21.7024	12.9118	12.7394
AT1G54300	NA	NA	0	0	0	0	NA	NA	NA	NA	NA	NA	NA	NA	NA	NA	NA	NA	NA	NA	0	0.067383	0	0	0	0	0	0	NA	NA	0	0	NA	NA	0.0760775	0	0	0.0346109	0	0	0	0	NA	NA	0	0	NA	NA	NA	NA	NA	NA	NA	NA	0	0	NA	NA	0	0	0	0	NA	NA	NA	NA	0	0	0	0.0571353	0	0.180655	0	0
AT1G54310	NA	NA	10.3485	10.4901	9.44735	10.0057	NA	NA	NA	NA	NA	NA	NA	NA	NA	NA	NA	NA	NA	NA	11.4943	17.368	9.46743	16.1615	14.6462	16.7317	13.337	23.7823	NA	NA	12.9358	17.3947	NA	NA	12.236	18.3846	15.3648	21.1011	12.296	17.8177	16.2498	20.0348	NA	NA	9.70881	8.8224	NA	NA	NA	NA	NA	NA	NA	NA	10.0412	11.4802	NA	NA	9.54347	11.7245	11.7606	10.894	NA	NA	NA	NA	8.10826	10.5587	11.2794	12.9987	9.97516	10.5545	12.5125	17.6237
AT1G54320	NA	NA	51.8501	42.7106	52.3787	53.9926	NA	NA	NA	NA	NA	NA	NA	NA	NA	NA	NA	NA	NA	NA	44.1617	34.112	41.9005	40.2193	43.7787	41.2252	33.6434	36.0225	NA	NA	32.1591	34.0201	NA	NA	41.1522	41.7717	43.4275	38.21	45.3677	37.9808	43.4759	36.6636	NA	NA	46.1214	41.5954	NA	NA	NA	NA	NA	NA	NA	NA	43.6306	39.628	NA	NA	46.3595	46.6891	48.6086	43.581	NA	NA	NA	NA	47.5784	44.3659	46.3902	48.9941	48.6716	43.861	38.2962	37.1911
AT1G54330	NA	NA	0.645751	1.10939	1.05098	1.41089	NA	NA	NA	NA	NA	NA	NA	NA	NA	NA	NA	NA	NA	NA	0.839471	0.314293	0.392344	0.979891	1.11836	0.99817	0.175738	0.595891	NA	NA	0.844968	0.830438	NA	NA	0.567755	0.930218	0.818918	1.09776	1.05957	0.617796	0.948573	0.605477	NA	NA	0.736138	1.0412	NA	NA	NA	NA	NA	NA	NA	NA	1.6033	1.00523	NA	NA	1.1775	0.673549	0.720072	1.11397	NA	NA	NA	NA	0.762694	0.973048	0.890968	0.906084	0.871281	0.33705	0.691574	1.23719
AT1G54340	NA	NA	32.0248	28.7909	27.4992	28.7155	NA	NA	NA	NA	NA	NA	NA	NA	NA	NA	NA	NA	NA	NA	26.1132	24.045	29.012	26.1804	30.5754	26.3184	22.3664	26.4804	NA	NA	24.6321	21.678	NA	NA	30.4274	31.1245	29.7577	26.9508	35.2513	30.7482	28.8748	28.6088	NA	NA	28.7348	27.9466	NA	NA	NA	NA	NA	NA	NA	NA	23.7112	28.5891	NA	NA	29.4957	24.2444	26.1963	24.3374	NA	NA	NA	NA	28.1213	23.5858	26.5489	27.8916	23.0165	23.9047	27.4269	28.3585
AT1G54350	NA	NA	36.6579	31.623	36.1528	38.0871	NA	NA	NA	NA	NA	NA	NA	NA	NA	NA	NA	NA	NA	NA	32.3784	36.1998	36.0626	39.0204	45.4038	51.9822	31.8392	46.015	NA	NA	46.6744	45.4514	NA	NA	48.5512	48.59	50.4306	53.9876	43.7472	41.5735	45.4562	47.9475	NA	NA	33.6446	27.0383	NA	NA	NA	NA	NA	NA	NA	NA	40.1244	39.0954	NA	NA	37.8528	38.6428	36.6443	38.1628	NA	NA	NA	NA	35.9533	37.6515	38.7018	42.4367	36.0392	32.9343	43.7699	45.0287
AT1G54355	NA	NA	0	0	0	0	NA	NA	NA	NA	NA	NA	NA	NA	NA	NA	NA	NA	NA	NA	0	0	0	0.204523	0	0.11285	0	0.089826	NA	NA	0.0849149	0.107299	NA	NA	0	0.0494905	0.10581	0.262818	0.159722	0.079824	0.0536213	0.149352	NA	NA	0.0665802	0.470859	NA	NA	NA	NA	NA	NA	NA	NA	0	0	NA	NA	0.0819223	0.0761492	0	0.0915938	NA	NA	NA	NA	0.197092	0	0.146516	0.096413	0.121236	0.0762115	0	0.266424
AT1G54360	NA	NA	19.2166	15.0064	14.9113	16.54	NA	NA	NA	NA	NA	NA	NA	NA	NA	NA	NA	NA	NA	NA	16.2758	18.8192	13.3857	19.3948	21.4281	20.8529	15.3194	21.7631	NA	NA	19.5855	18.7574	NA	NA	20.9062	23.6193	22.2599	23.8166	21.1802	17.9868	22.3117	21.9394	NA	NA	14.9583	11.8931	NA	NA	NA	NA	NA	NA	NA	NA	19.2775	19.0363	NA	NA	21.1823	19.6896	19.1917	17.8384	NA	NA	NA	NA	18.5373	17.3899	19.429	20.4431	18.1718	18.4392	20.9268	21.1446
AT1G54370	NA	NA	21.1669	21.912	25.705	25.6806	NA	NA	NA	NA	NA	NA	NA	NA	NA	NA	NA	NA	NA	NA	16.9334	21.3968	18.4252	23.4483	23.4005	29.1533	16.8383	28.0781	NA	NA	20.536	28.679	NA	NA	24.1576	30.2155	23.4877	33.1134	24.9911	29.8196	22.5724	32.1643	NA	NA	19.9998	18.5414	NA	NA	NA	NA	NA	NA	NA	NA	23.2451	20.3826	NA	NA	23.3523	22.3435	24.1326	19.5978	NA	NA	NA	NA	22.1842	21.0777	22.3631	25.1646	22.1801	22.5211	24.3158	28.2984
AT1G54380	NA	NA	9.309	7.36436	9.74646	10.3793	NA	NA	NA	NA	NA	NA	NA	NA	NA	NA	NA	NA	NA	NA	10.5213	8.48237	8.39645	8.98411	12.7175	10.6313	7.52185	11.1585	NA	NA	10.2693	9.83806	NA	NA	10.6738	11.0922	14.6045	12.5141	12.3089	10.1783	12.6524	13.743	NA	NA	7.52686	6.6538	NA	NA	NA	NA	NA	NA	NA	NA	13.82	12.2502	NA	NA	13.5689	14.6146	15.8381	12.2209	NA	NA	NA	NA	14.2496	14.0404	13.7709	11.6916	10.3191	9.96813	13.0187	10.4716
AT1G54385	NA	NA	9.83751	10.9732	6.90558	10.7469	NA	NA	NA	NA	NA	NA	NA	NA	NA	NA	NA	NA	NA	NA	9.67492	10.5919	6.081	12.0222	10.9918	12.0108	8.3809	13.4985	NA	NA	7.66128	16.9729	NA	NA	10.492	13.3666	13.3899	16.253	8.7259	8.2308	10.3983	10.7625	NA	NA	11.234	12.9654	NA	NA	NA	NA	NA	NA	NA	NA	8.83547	9.2327	NA	NA	6.38338	6.82579	7.05879	6.81501	NA	NA	NA	NA	7.2168	8.81215	9.09888	11.6924	9.62424	8.88525	9.44641	9.83355
AT1G54390	NA	NA	18.2905	14.7715	17.8611	19.4691	NA	NA	NA	NA	NA	NA	NA	NA	NA	NA	NA	NA	NA	NA	15.5977	13.4674	13.4637	15.6566	17.0568	18.8484	12.8909	16.9865	NA	NA	17.1829	18.3952	NA	NA	16.9576	20.665	18.0125	19.9551	15.9999	16.6014	16.7063	17.9093	NA	NA	16.2529	17.2034	NA	NA	NA	NA	NA	NA	NA	NA	15.9526	16.7915	NA	NA	17.4325	17.1212	16.7349	15.2982	NA	NA	NA	NA	17.0133	15.226	16.5888	18.4257	17.0365	17.5636	16.4632	14.4621
AT1G54400	NA	NA	0.980032	2.24491	0.850688	1.42751	NA	NA	NA	NA	NA	NA	NA	NA	NA	NA	NA	NA	NA	NA	1.84027	0.635988	0.396964	1.06769	1.16803	1.00992	0.71123	0.502424	NA	NA	0.189982	0.720185	NA	NA	1.00527	0.775083	1.00611	0.326671	0.982711	0	0.719807	0.779681	NA	NA	1.63857	2.10693	NA	NA	NA	NA	NA	NA	NA	NA	1.29774	2.03413	NA	NA	0.916432	1.02222	0.971401	1.43447	NA	NA	NA	NA	0.881914	0.537003	1.47512	1.50995	0.542486	0.511528	0.621971	0.834506
AT1G54410	NA	NA	1378.21	1484.59	1407.45	1377.62	NA	NA	NA	NA	NA	NA	NA	NA	NA	NA	NA	NA	NA	NA	1028.28	772.248	1164.1	892.435	975.154	1103.98	1358.73	903.405	NA	NA	1335.94	903.208	NA	NA	1152.29	1033.76	942.419	962.497	1034.58	1356.46	988.149	1136.51	NA	NA	1060.81	1443.79	NA	NA	NA	NA	NA	NA	NA	NA	612.541	583.783	NA	NA	606.628	568.012	725.325	720.819	NA	NA	NA	NA	621.561	599.638	578.883	487.239	484.451	484.698	1113.22	1094.4
AT1G54420	NA	NA	0	0	0	0	NA	NA	NA	NA	NA	NA	NA	NA	NA	NA	NA	NA	NA	NA	0	0.193425	0	0	0	0	0	0	NA	NA	0	0	NA	NA	1.09191	0.168377	0	0	0	0	0	0	NA	NA	0	0	NA	NA	NA	NA	NA	NA	NA	NA	0	0	NA	NA	0	0	0	0	NA	NA	NA	NA	0	0	0	0	0	0	0	0
AT1G54430	NA	NA	0	0	0	0	NA	NA	NA	NA	NA	NA	NA	NA	NA	NA	NA	NA	NA	NA	0	0	0	0	0	0	0	0	NA	NA	0	0	NA	NA	0	0	0	0	0	0	0	0	NA	NA	0	0	NA	NA	NA	NA	NA	NA	NA	NA	0	0	NA	NA	0	0	0	0	NA	NA	NA	NA	0	0	0	0	0	0	0	0
AT1G54440	NA	NA	11.6617	8.06765	10.9039	9.91821	NA	NA	NA	NA	NA	NA	NA	NA	NA	NA	NA	NA	NA	NA	9.63193	10.6661	7.37071	8.44145	12.7852	11.8359	8.17914	11.6761	NA	NA	10.5598	9.25989	NA	NA	13.6594	11.3806	13.6121	12.5068	12.4142	9.88393	11.267	12.302	NA	NA	9.06491	7.19317	NA	NA	NA	NA	NA	NA	NA	NA	11.5039	11.2901	NA	NA	9.5729	11.5923	10.5311	9.62292	NA	NA	NA	NA	11.1457	12.1366	11.1129	12.4031	11.5024	10.2537	10.6545	9.99668
AT1G54445	NA	NA	0	0	0	0	NA	NA	NA	NA	NA	NA	NA	NA	NA	NA	NA	NA	NA	NA	0	0	0	0	0	0	0	0	NA	NA	0	0	NA	NA	0	0	0	0	0	0	0	0	NA	NA	0	0	NA	NA	NA	NA	NA	NA	NA	NA	0	0	NA	NA	0	0	0	0	NA	NA	NA	NA	0	0	0	0	0	0	0	0
AT1G54450	NA	NA	2.84519	3.37103	3.06581	2.78667	NA	NA	NA	NA	NA	NA	NA	NA	NA	NA	NA	NA	NA	NA	2.80592	0.993221	1.49023	1.7178	2.17051	1.97149	2.45641	2.17283	NA	NA	2.79577	1.73033	NA	NA	1.85459	1.36341	2.09736	1.94254	2.89768	2.35997	2.77427	1.94017	NA	NA	2.68422	2.05649	NA	NA	NA	NA	NA	NA	NA	NA	3.2154	3.25815	NA	NA	2.58715	2.81416	3.28205	1.78478	NA	NA	NA	NA	2.58241	2.20411	1.82129	3.56303	3.7065	3.07251	2.10144	1.93339
AT1G54460	NA	NA	27.6951	32.7068	32.3737	35.903	NA	NA	NA	NA	NA	NA	NA	NA	NA	NA	NA	NA	NA	NA	28.536	24.7304	24.8291	30.8908	36.061	34.66	28.2725	30.1759	NA	NA	26.3428	32.0657	NA	NA	29.4365	29.9554	34.9881	33.7012	35.9842	31.5599	35.4843	36.0087	NA	NA	34.6306	33.1442	NA	NA	NA	NA	NA	NA	NA	NA	29.7054	26.3145	NA	NA	31.837	35.9487	35.6866	30.4223	NA	NA	NA	NA	28.4946	27.6529	31.9283	31.5759	26.8281	26.3411	33.2196	31.5782
AT1G54470	NA	NA	0.0550277	0.126049	0	0	NA	NA	NA	NA	NA	NA	NA	NA	NA	NA	NA	NA	NA	NA	0.0715356	0	0.0334336	0.0128464	0.0491877	0.0425296	0	0.0169263	NA	NA	0	0	NA	NA	0	0.0373029	0.0199383	0.0110053	0.0902915	0	0.0202082	0.0750484	NA	NA	0.025092	0	NA	NA	NA	NA	NA	NA	NA	NA	0.1093	0.114214	NA	NA	0.030874	0.0573966	0.0818147	0.0345189	NA	NA	NA	NA	0.0742778	0.0301522	0.0828261	0.0545026	0.04569	0.114887	0.0523845	0.0401628
AT1G54490	NA	NA	20.8952	14.821	15.9006	16.0339	NA	NA	NA	NA	NA	NA	NA	NA	NA	NA	NA	NA	NA	NA	21.1677	17.8859	21.1704	16.0204	23.2719	17.6214	15.4893	17.4725	NA	NA	21.2737	14.6552	NA	NA	20.5878	19.0065	23.464	19.091	25.7984	16.507	26.0034	17.9923	NA	NA	12.4145	11.2003	NA	NA	NA	NA	NA	NA	NA	NA	21.475	19.7081	NA	NA	24.5785	23.3139	26.6108	16.3756	NA	NA	NA	NA	23.7057	21.9472	24.0308	25.8004	23.5357	22.1341	21.1714	17.5607
AT1G54500	NA	NA	119.209	120.704	134.407	133.533	NA	NA	NA	NA	NA	NA	NA	NA	NA	NA	NA	NA	NA	NA	104.905	123.272	121.24	126.142	137.878	168.634	121.541	172.647	NA	NA	157.242	189.646	NA	NA	146.868	168.723	148.321	180.409	120.244	165.997	106.749	140.123	NA	NA	135.502	107.597	NA	NA	NA	NA	NA	NA	NA	NA	114.745	108.026	NA	NA	130.496	127.607	129.077	143.464	NA	NA	NA	NA	127.389	120.464	103.259	122.778	110.726	120.498	135.892	159.591
AT1G54510	NA	NA	10.475	10.1311	9.90077	12.1215	NA	NA	NA	NA	NA	NA	NA	NA	NA	NA	NA	NA	NA	NA	10.6922	8.76153	7.82586	11.086	13.3514	13.1733	7.85535	11.8143	NA	NA	12.0032	13.0005	NA	NA	10.6425	12.1242	13.6214	13.9044	14.4081	11.4108	13.2217	13.8364	NA	NA	8.4208	10.1339	NA	NA	NA	NA	NA	NA	NA	NA	7.78309	7.56934	NA	NA	7.61853	8.78124	7.78709	7.05773	NA	NA	NA	NA	7.64579	6.71762	9.07073	8.27445	7.34457	6.39894	10.3781	11.9211
AT1G54520	NA	NA	80.4156	69.7743	86.1425	78.7984	NA	NA	NA	NA	NA	NA	NA	NA	NA	NA	NA	NA	NA	NA	63.6213	68.3629	79.1364	67.1571	92.0841	80.9222	68.8374	77.0549	NA	NA	92.1155	81.5231	NA	NA	91.0566	77.3095	93.7909	76.3447	78.7361	71.6722	79.8694	76.4388	NA	NA	90.0603	78.9755	NA	NA	NA	NA	NA	NA	NA	NA	67.4001	72.2005	NA	NA	78.6834	75.8708	70.1063	78.1128	NA	NA	NA	NA	71.9535	79.581	74.5797	85.119	73.5479	77.7771	82.9903	71.3647
AT1G54530	NA	NA	6.57438	11.8326	11.0058	10.2602	NA	NA	NA	NA	NA	NA	NA	NA	NA	NA	NA	NA	NA	NA	5.69776	1.64562	3.70913	2.74073	5.14206	2.17765	6.13436	2.31115	NA	NA	4.91578	1.38036	NA	NA	4.33523	1.59169	4.1687	2.6297	3.72425	3.33743	2.75926	2.56181	NA	NA	10.7066	9.84329	NA	NA	NA	NA	NA	NA	NA	NA	7.46201	7.31015	NA	NA	5.26948	5.87777	8.37834	7.0699	NA	NA	NA	NA	8.24039	5.14628	6.36143	6.20157	6.23859	7.84343	3.35281	2.05646
AT1G54540	NA	NA	6.68648	7.89751	9.25012	9.35903	NA	NA	NA	NA	NA	NA	NA	NA	NA	NA	NA	NA	NA	NA	6.60982	3.57981	7.74425	4.82928	4.34255	3.17605	7.27877	3.02083	NA	NA	4.37464	2.68713	NA	NA	4.501	3.47036	4.84546	2.00591	4.85714	1.48502	4.75757	1.99483	NA	NA	7.81296	8.42282	NA	NA	NA	NA	NA	NA	NA	NA	11.4135	11.2761	NA	NA	9.965	14.3845	9.00938	7.73347	NA	NA	NA	NA	8.6025	6.64067	9.33043	9.31313	9.02174	11.0153	4.17722	2.1351
AT1G54550	NA	NA	0	0	0	0	NA	NA	NA	NA	NA	NA	NA	NA	NA	NA	NA	NA	NA	NA	0	0	0	0	0	0	0	0	NA	NA	0	0	NA	NA	0	0	0	0	0	0	0	0	NA	NA	0	0	NA	NA	NA	NA	NA	NA	NA	NA	0	0	NA	NA	0	0	0	0	NA	NA	NA	NA	0	0	0	0	0	0	0	0
AT1G54560	NA	NA	0.0785734	0	0	0.128756	NA	NA	NA	NA	NA	NA	NA	NA	NA	NA	NA	NA	NA	NA	0.0340483	0.0458909	0.0238697	0.0550296	0.0351172	0.0303637	0	0.0241689	NA	NA	0.0228475	0.0144351	NA	NA	0.0345415	0	0.0854091	0.0314288	0.0429753	0.0429554	0.129848	0.0401852	NA	NA	0	0	NA	NA	NA	NA	NA	NA	NA	NA	0.039017	0.0407712	NA	NA	0.0220423	0	0	0.049289	NA	NA	NA	NA	0.0530301	0.0430539	0.0788442	0	0.0815502	0	0.112199	0.0430109
AT1G54570	NA	NA	8.58345	8.31841	9.16998	8.25492	NA	NA	NA	NA	NA	NA	NA	NA	NA	NA	NA	NA	NA	NA	16.9125	13.2828	13.2829	12.9478	22.4273	16.7266	11.9792	13.1109	NA	NA	15.6153	10.4318	NA	NA	21.7049	16.6603	24.2558	16.5797	16.4113	8.18179	16.3535	10.8309	NA	NA	7.6272	9.10829	NA	NA	NA	NA	NA	NA	NA	NA	9.98173	8.52712	NA	NA	9.30242	10.3686	9.435	7.13318	NA	NA	NA	NA	10.2988	7.35638	9.53324	11.6503	8.80205	7.62006	14.8757	12.5563
AT1G54575	NA	NA	20.4979	10.7866	14.4264	13.012	NA	NA	NA	NA	NA	NA	NA	NA	NA	NA	NA	NA	NA	NA	18.0048	18.0117	28.4424	27.7418	72.0518	18.1259	27.4397	25.9019	NA	NA	23.3581	23.1035	NA	NA	51.5091	32.4851	39.1425	36.7847	17.2713	23.0177	16.9879	17.4722	NA	NA	14.2728	13.8455	NA	NA	NA	NA	NA	NA	NA	NA	10.4537	6.89916	NA	NA	39.0088	15.8907	20.5919	9.55685	NA	NA	NA	NA	24.4904	29.2935	20.4296	22.4057	19.4345	22.4098	19.6451	20.6215
AT1G54580	NA	NA	123.424	139.72	148.443	137.964	NA	NA	NA	NA	NA	NA	NA	NA	NA	NA	NA	NA	NA	NA	143.421	163.538	98.4939	185.306	131.091	168.688	157.53	178.491	NA	NA	165.102	160.792	NA	NA	114.995	151.796	123.667	152.445	133.333	171.764	141.239	188.777	NA	NA	141.68	148.843	NA	NA	NA	NA	NA	NA	NA	NA	134.774	134.035	NA	NA	127.013	125.641	149.574	132.892	NA	NA	NA	NA	129.164	118.436	131.346	128.058	129.077	136.214	136.299	160.371
AT1G54590	NA	NA	0	0	0	0	NA	NA	NA	NA	NA	NA	NA	NA	NA	NA	NA	NA	NA	NA	0	0	0	0	0.035598	0	0.173409	0	NA	NA	0	0	NA	NA	0	0	0	0	0	0	0	0.0543139	NA	NA	0	0	NA	NA	NA	NA	NA	NA	NA	NA	0.158205	0	NA	NA	0	0	0	0	NA	NA	NA	NA	0	0	0	0	0	0	0	0
AT1G54600	NA	NA	0	0	0	0	NA	NA	NA	NA	NA	NA	NA	NA	NA	NA	NA	NA	NA	NA	0	0	0	0	0	0	0	0	NA	NA	0	0	NA	NA	0	0	0	0	0	0	0	0	NA	NA	0	0	NA	NA	NA	NA	NA	NA	NA	NA	0	0	NA	NA	0	0	0	0	NA	NA	NA	NA	0	0	0	0	0	0	0	0
AT1G54610	NA	NA	25.3968	21.7914	24.4411	25.5176	NA	NA	NA	NA	NA	NA	NA	NA	NA	NA	NA	NA	NA	NA	29.519	24.7714	27.2486	25.441	34.5267	28.294	23.6706	26.4405	NA	NA	27.8105	24.0311	NA	NA	29.3866	27.5519	32.8075	29.6432	31.4747	22.1962	34.0937	25.1668	NA	NA	23.1226	19.1737	NA	NA	NA	NA	NA	NA	NA	NA	30.0308	27.5906	NA	NA	33.264	32.7361	32.3294	27.7601	NA	NA	NA	NA	34.3959	32.5794	34.3485	35.6705	28.175	29.0388	28.5029	27.8663
AT1G54620	NA	NA	0	0	0	0	NA	NA	NA	NA	NA	NA	NA	NA	NA	NA	NA	NA	NA	NA	0	0	0	0	0	0	0	0	NA	NA	0	0	NA	NA	0	0	0	0	0	0	0	0	NA	NA	0	0	NA	NA	NA	NA	NA	NA	NA	NA	0	0	NA	NA	0	0	0	0	NA	NA	NA	NA	0	0.167757	0	0	0	0	0	0
AT1G54630	NA	NA	64.5234	83.624	75.1681	77.1661	NA	NA	NA	NA	NA	NA	NA	NA	NA	NA	NA	NA	NA	NA	75.7862	89.6506	59.9393	100.051	77.0272	99.2122	87.0593	97.9822	NA	NA	78.8993	83.414	NA	NA	64.6424	89.782	72.4131	88.1238	82.3297	91.1564	76.3239	102.183	NA	NA	84.7817	77.2063	NA	NA	NA	NA	NA	NA	NA	NA	77.5712	63.261	NA	NA	78.8815	71.1974	81.4166	78.9272	NA	NA	NA	NA	84.8033	72.4783	77.9505	81.9027	73.5238	83.8405	75.7294	87.2466
AT1G54640	NA	NA	0	0	0	0	NA	NA	NA	NA	NA	NA	NA	NA	NA	NA	NA	NA	NA	NA	0	0	0	0	0	0	0	0	NA	NA	0	0	NA	NA	0	0	0	0	0	0	0	0	NA	NA	0	0	NA	NA	NA	NA	NA	NA	NA	NA	0	0	NA	NA	0	0	0	0	NA	NA	NA	NA	0	0	0	0	0	0	0	0
AT1G54650	NA	NA	5.46442	7.82318	5.53377	8.29108	NA	NA	NA	NA	NA	NA	NA	NA	NA	NA	NA	NA	NA	NA	5.91975	6.61942	4.79564	8.25652	6.98752	8.1729	5.78323	7.70383	NA	NA	6.26748	7.86384	NA	NA	6.2057	7.56293	7.64476	8.86434	8.05299	7.80031	7.1908	8.43585	NA	NA	7.05986	5.13962	NA	NA	NA	NA	NA	NA	NA	NA	6.78364	4.72575	NA	NA	6.89823	5.85798	5.30346	5.33218	NA	NA	NA	NA	7.17112	4.24178	5.55941	6.76534	6.55367	6.10045	7.00817	7.53343
AT1G54660	NA	NA	11.8159	9.1127	8.96793	10.9622	NA	NA	NA	NA	NA	NA	NA	NA	NA	NA	NA	NA	NA	NA	3.19047	4.23082	3.31897	5.60008	6.84664	9.82057	3.16716	8.89453	NA	NA	6.56085	8.18123	NA	NA	5.29877	8.03003	6.95977	9.09629	7.55058	8.89418	6.65057	9.73774	NA	NA	7.44561	6.41443	NA	NA	NA	NA	NA	NA	NA	NA	9.55294	9.73595	NA	NA	6.72939	8.63956	11.1233	7.33761	NA	NA	NA	NA	6.25152	7.25529	9.47338	8.95868	7.22255	7.87184	4.15453	5.17873
AT1G54670	NA	NA	0	0	0	0	NA	NA	NA	NA	NA	NA	NA	NA	NA	NA	NA	NA	NA	NA	0	0	0	0	0	0	0	0	NA	NA	0	0	NA	NA	0	0	0.44752	0.494035	0	0	0	0	NA	NA	0	0	NA	NA	NA	NA	NA	NA	NA	NA	0	0	NA	NA	0	0	1.83635	0	NA	NA	NA	NA	0	0	0	0	0	0	0	0
AT1G54680	NA	NA	8.59669	8.20501	9.06113	8.27339	NA	NA	NA	NA	NA	NA	NA	NA	NA	NA	NA	NA	NA	NA	5.76521	6.05698	4.97444	6.5464	5.99195	6.80237	5.12473	6.67374	NA	NA	5.71369	10.2281	NA	NA	6.02869	6.66016	5.97015	8.43279	7.38874	7.721	6.76504	10.1891	NA	NA	7.83999	8.25073	NA	NA	NA	NA	NA	NA	NA	NA	4.06557	5.52285	NA	NA	6.66072	6.40483	4.86914	2.95315	NA	NA	NA	NA	4.42058	4.14974	5.23741	6.48736	5.26846	4.80755	5.74811	8.2912
AT1G54690	NA	NA	33.0935	45.6381	39.5713	48.2038	NA	NA	NA	NA	NA	NA	NA	NA	NA	NA	NA	NA	NA	NA	45.6553	62.061	29.8184	62.8048	51.9182	60.26	52.9347	64.9545	NA	NA	47.0016	65.678	NA	NA	46.4157	69.7433	52.6537	68.7972	45.6203	52.3066	48.4472	60.7158	NA	NA	37.1611	38.114	NA	NA	NA	NA	NA	NA	NA	NA	50.5293	46.2593	NA	NA	36.5035	39.6841	39.9984	44.4847	NA	NA	NA	NA	39.6564	43.7916	44.5027	46.1564	45.1422	47.5893	47.4701	52.6618
AT1G54700	NA	NA	0	0	0	0	NA	NA	NA	NA	NA	NA	NA	NA	NA	NA	NA	NA	NA	NA	0	0	0	0	0	0	0	0.0606866	NA	NA	0	0	NA	NA	0	0	0	0.0394579	0.0539543	0	0	0.0672685	NA	NA	0	0	NA	NA	NA	NA	NA	NA	NA	NA	0	0	NA	NA	0	0	0	0	NA	NA	NA	NA	0	0	0	0	0	0	0	0
AT1G54710	NA	NA	10.8682	7.55529	10.2083	10.8688	NA	NA	NA	NA	NA	NA	NA	NA	NA	NA	NA	NA	NA	NA	7.38061	6.31602	8.44301	6.0969	10.1618	7.13215	6.65122	6.96879	NA	NA	7.42108	5.99989	NA	NA	10.4112	7.23919	11.226	7.98069	11.4303	6.9466	11.9339	7.44806	NA	NA	7.37204	8.19521	NA	NA	NA	NA	NA	NA	NA	NA	14.2841	13.6357	NA	NA	15.2292	14.9174	14.7519	11.1253	NA	NA	NA	NA	13.3929	11.4067	13.5643	14.9239	11.9422	12.1638	9.62554	7.08384
AT1G54720	NA	NA	0	0	0	0	NA	NA	NA	NA	NA	NA	NA	NA	NA	NA	NA	NA	NA	NA	0	0	0	0	0	0	0	0	NA	NA	0	0	NA	NA	0	0	0	0	0	0	0	0	NA	NA	0	0	NA	NA	NA	NA	NA	NA	NA	NA	0	0	NA	NA	0	0	0	0	NA	NA	NA	NA	0	0	0	0	0	0	0	0
AT1G54730	NA	NA	12.4421	11.8102	16.2001	13.3131	NA	NA	NA	NA	NA	NA	NA	NA	NA	NA	NA	NA	NA	NA	9.34291	10.021	11.0805	8.65429	10.2647	9.68209	6.49384	12.1368	NA	NA	12.6875	12.4623	NA	NA	9.77798	10.543	11.3631	11.3682	13.7735	14.0233	14.3961	17.3757	NA	NA	13.0568	10.9927	NA	NA	NA	NA	NA	NA	NA	NA	13.2877	12.8238	NA	NA	14.4876	12.3111	14.2543	12.4024	NA	NA	NA	NA	14.4941	12.0942	13.6822	14.6305	12.2767	12.588	10.222	12.0666
AT1G54740	NA	NA	23.392	31.0307	24.4814	21.9963	NA	NA	NA	NA	NA	NA	NA	NA	NA	NA	NA	NA	NA	NA	34.9645	46.3476	61.9772	45.3811	45.0281	30.3226	38.8408	43.2173	NA	NA	36.1621	26.8183	NA	NA	18.484	13.6493	16.2808	13.1763	41.7835	46.2966	25.445	29.2273	NA	NA	28.4215	33.6589	NA	NA	NA	NA	NA	NA	NA	NA	19.9967	17.8228	NA	NA	48.9257	43.316	35.2193	33.0625	NA	NA	NA	NA	27.6782	13.9533	21.2442	24.3419	30.3632	26.2736	48.9764	49.22
AT1G54750	NA	NA	0	0	0	0	NA	NA	NA	NA	NA	NA	NA	NA	NA	NA	NA	NA	NA	NA	0	0	0	0	0	0	0	0	NA	NA	0	0	NA	NA	0	0	0	0	0	0	0	0	NA	NA	0	0	NA	NA	NA	NA	NA	NA	NA	NA	0	0	NA	NA	0	0	0	0	NA	NA	NA	NA	0	0	0	0	0	0	0.247355	0
AT1G54760	NA	NA	0	0	0	0	NA	NA	NA	NA	NA	NA	NA	NA	NA	NA	NA	NA	NA	NA	0.160783	0	0	0.0866206	0	0	0	0	NA	NA	0	0	NA	NA	0	0	0	0	0	0	0	0	NA	NA	0	0	NA	NA	NA	NA	NA	NA	NA	NA	0	0	NA	NA	0	0	0	0	NA	NA	NA	NA	0	0	0	0	0	0	0	0
AT1G54770	NA	NA	24.5103	31.637	25.8345	25.7136	NA	NA	NA	NA	NA	NA	NA	NA	NA	NA	NA	NA	NA	NA	26.9741	23.8588	20.8014	29.6091	26.1257	27.2625	24.7756	26.7465	NA	NA	25.2276	26.0883	NA	NA	27.878	28.5494	24.2815	27.8946	20.3747	22.3326	25.0744	26.8617	NA	NA	33.1745	31.6789	NA	NA	NA	NA	NA	NA	NA	NA	25.5012	29.6759	NA	NA	19.9729	23.435	22.993	24.7713	NA	NA	NA	NA	22.8441	24.7288	24.6924	23.1846	25.1966	23.5557	21.1108	17.3213
AT1G54775	NA	NA	0	0	0	0	NA	NA	NA	NA	NA	NA	NA	NA	NA	NA	NA	NA	NA	NA	0	0	0	0	0	0	0	0	NA	NA	0	0	NA	NA	0	0	0	0	0	0	0	0	NA	NA	0	0	NA	NA	NA	NA	NA	NA	NA	NA	0	0	NA	NA	0	0	0	0	NA	NA	NA	NA	0	0	0	0	0	0	0	0
AT1G54780	NA	NA	487.485	538.617	555.38	543.052	NA	NA	NA	NA	NA	NA	NA	NA	NA	NA	NA	NA	NA	NA	314.646	333.195	434.197	346.554	350.719	373.449	337.068	355.221	NA	NA	538.597	457.59	NA	NA	440.397	399.939	381.522	377.142	354.019	420.099	309.588	324.176	NA	NA	569.859	568.511	NA	NA	NA	NA	NA	NA	NA	NA	369.264	382.164	NA	NA	356.241	370.112	352.02	434.285	NA	NA	NA	NA	340.939	422.167	379.087	372.363	365.626	383.768	417.057	373.225
AT1G54790	NA	NA	2.59808	2.09397	1.25288	2.20753	NA	NA	NA	NA	NA	NA	NA	NA	NA	NA	NA	NA	NA	NA	1.66789	0.262269	1.52007	0.269569	2.17182	0.39664	1.25699	0.266386	NA	NA	0.615565	0.141424	NA	NA	1.35364	0.163076	1.27259	0.307915	2.07888	0.368238	2.12024	0.22966	NA	NA	1.22857	2.01698	NA	NA	NA	NA	NA	NA	NA	NA	2.48468	1.99722	NA	NA	2.7534	1.75643	3.4336	1.81086	NA	NA	NA	NA	2.33797	2.79448	2.75187	2.47798	3.03607	2.91303	1.69466	0.210694
AT1G54820	NA	NA	46.9955	48.6989	41.4064	48.5092	NA	NA	NA	NA	NA	NA	NA	NA	NA	NA	NA	NA	NA	NA	28.786	25.3611	31.4875	34.4535	34.5064	38.9312	29.4898	34.708	NA	NA	38.3587	45.311	NA	NA	47.5844	46.8686	51.2547	48.62	28.313	25.7564	33.9978	29.6775	NA	NA	44.1478	36.6531	NA	NA	NA	NA	NA	NA	NA	NA	34.6245	32.8809	NA	NA	28.8125	34.2147	25.2171	26.6726	NA	NA	NA	NA	26.9482	36.2707	36.6977	39.0808	37.3582	38.4845	34.9271	30.9476
AT1G54830	NA	NA	21.108	20.0163	17.5834	18.8442	NA	NA	NA	NA	NA	NA	NA	NA	NA	NA	NA	NA	NA	NA	17.605	13.7422	14.9622	17.406	19.2482	17.1032	16.9245	16.3715	NA	NA	18.1493	17.7214	NA	NA	20.4044	17.8477	20.5183	18.9742	18.0312	15.262	17.4203	17.8375	NA	NA	20.492	22.1406	NA	NA	NA	NA	NA	NA	NA	NA	12.7357	13.0727	NA	NA	18.7194	15.1512	16.3665	15.2343	NA	NA	NA	NA	13.2504	15.297	15.7717	17.9092	14.0869	16.8222	15.4487	15.8615
AT1G54840	NA	NA	0.819663	2.34695	0.889355	1.34316	NA	NA	NA	NA	NA	NA	NA	NA	NA	NA	NA	NA	NA	NA	1.30235	1.22341	0.747014	1.43515	1.40429	1.79491	1.3384	1.8069	NA	NA	1.03281	2.45954	NA	NA	1.08099	1.89845	2.02944	1.7759	1.68117	1.49368	1.30438	1.7234	NA	NA	1.55732	1.98242	NA	NA	NA	NA	NA	NA	NA	NA	0.94971	1.13418	NA	NA	1.76288	1.78114	1.62489	1.28544	NA	NA	NA	NA	1.2908	1.94623	1.98768	1.66878	1.191	1.28347	1.23546	1.64517
AT1G54850	NA	NA	8.03233	14.0295	12.0271	12.7236	NA	NA	NA	NA	NA	NA	NA	NA	NA	NA	NA	NA	NA	NA	9.39777	12.1974	7.1984	10.7354	13.4622	14.5371	12.8972	14.1448	NA	NA	10.8607	15.3468	NA	NA	10.9464	13.1362	13.8243	14.5383	12.4658	12.2954	11.6516	13.488	NA	NA	10.0723	9.71344	NA	NA	NA	NA	NA	NA	NA	NA	10.1709	6.87707	NA	NA	11.6046	9.73955	9.25536	10.4553	NA	NA	NA	NA	9.21591	8.80255	9.57127	11.9998	10.8376	10.7956	10.036	10.9922
AT1G54860	NA	NA	0.20014	0	0	0	NA	NA	NA	NA	NA	NA	NA	NA	NA	NA	NA	NA	NA	NA	0	0	0	0	0.447247	0.051561	0	0	NA	NA	0	0	NA	NA	0	0	0	0	0	0	0	0	NA	NA	0	0	NA	NA	NA	NA	NA	NA	NA	NA	0	0	NA	NA	0.449164	0	0	0	NA	NA	NA	NA	0	0	0.401659	0	0	0	0	0
AT1G54870	NA	NA	0.870439	0.166156	0.18889	0.316969	NA	NA	NA	NA	NA	NA	NA	NA	NA	NA	NA	NA	NA	NA	0.0628646	0	0.0881432	0.0338678	2.59353	0.0373745	0	0	NA	NA	0	0.0533042	NA	NA	0.127551	0	0.0525647	0	0.0793471	0	0.0532761	0	NA	NA	0	0.233914	NA	NA	NA	NA	NA	NA	NA	NA	0	0	NA	NA	0.976741	0.151318	0.107847	0.0910043	NA	NA	NA	NA	2.25197	0.238476	5.82293	0.0478962	0	0	0	0
AT1G54880	NA	NA	0	0	0	0	NA	NA	NA	NA	NA	NA	NA	NA	NA	NA	NA	NA	NA	NA	0	0	0	0	0	0	0	0	NA	NA	0	0	NA	NA	0	0	0	0	0	0	0	0	NA	NA	0	0	NA	NA	NA	NA	NA	NA	NA	NA	0	0	NA	NA	0	0	0	0	NA	NA	NA	NA	0	0	0	0	0	0	0	0
AT1G54890	NA	NA	4.94262	4.74786	5.60506	4.52865	NA	NA	NA	NA	NA	NA	NA	NA	NA	NA	NA	NA	NA	NA	7.80716	1.61409	2.61554	3.16384	3.56295	0.821512	2.60344	1.0299	NA	NA	3.52348	0.937324	NA	NA	2.73354	1.02679	3.23512	0.70152	3.31378	1.13313	4.33284	0.81543	NA	NA	5.7435	5.65572	NA	NA	NA	NA	NA	NA	NA	NA	2.21683	1.8201	NA	NA	4.56223	3.74181	1.89642	2.30037	NA	NA	NA	NA	3.12062	6.2902	2.39983	3.05308	4.23629	3.49522	2.73205	0.756399
AT1G54905	NA	NA	0	0	0	0	NA	NA	NA	NA	NA	NA	NA	NA	NA	NA	NA	NA	NA	NA	0	0	0	0	0	0	0	0	NA	NA	0	0	NA	NA	0	0	0	0	0	0	0	0	NA	NA	0	0	NA	NA	NA	NA	NA	NA	NA	NA	0	0	NA	NA	0	0	0	0	NA	NA	NA	NA	0	0	0	0	0	0	0	0
AT1G54920	NA	NA	22.8063	18.6301	20.8152	20.0904	NA	NA	NA	NA	NA	NA	NA	NA	NA	NA	NA	NA	NA	NA	19.7895	13.233	17.049	16.1031	20.9479	16.0279	15.1514	14.5117	NA	NA	19.8947	11.9739	NA	NA	22.5335	15.2139	21.3776	17.0485	26.0176	17.8769	22.1904	18.506	NA	NA	18.9891	15.9528	NA	NA	NA	NA	NA	NA	NA	NA	19.4299	18.5051	NA	NA	21.1694	23.0884	22.0236	18.1284	NA	NA	NA	NA	21.0889	19.0205	22.0996	21.8873	20.2126	18.9643	19.9281	16.0335
AT1G54923	NA	NA	0	0	0	0	NA	NA	NA	NA	NA	NA	NA	NA	NA	NA	NA	NA	NA	NA	0	0	0	0	0	0.114707	0	0	NA	NA	0	0	NA	NA	0.195735	0	0	0	0	0	0	0.303622	NA	NA	0	0	NA	NA	NA	NA	NA	NA	NA	NA	0	0	NA	NA	0	0	0.330996	0	NA	NA	NA	NA	0.300504	0	0	0	0.184847	0	0	0
AT1G54926	NA	NA	1.09687	1.00502	0.285632	0.479309	NA	NA	NA	NA	NA	NA	NA	NA	NA	NA	NA	NA	NA	NA	0.475309	0.170835	0.666436	0.153641	0.490231	0.169549	0.238807	0.269915	NA	NA	0.510316	0.161209	NA	NA	0.86795	0.223069	0.158973	0.175496	1.37984	0.599651	0.402812	0.299189	NA	NA	0.400129	0.353717	NA	NA	NA	NA	NA	NA	NA	NA	1.30721	0	NA	NA	0	0	0.652328	0.963295	NA	NA	NA	NA	0.740293	1.08185	0	0	0	0.114503	0.208837	0.0800568
AT1G54930	NA	NA	0.509395	0.777898	1.10541	1.11297	NA	NA	NA	NA	NA	NA	NA	NA	NA	NA	NA	NA	NA	NA	0.882946	0.66114	0.103166	0.832439	0.872722	1.09361	0.369679	1.35796	NA	NA	0.493738	0.935834	NA	NA	1.04503	1.32371	0.769044	1.79983	1.11445	0.556964	1.24712	1.27367	NA	NA	0.696836	1.09512	NA	NA	NA	NA	NA	NA	NA	NA	0.168633	0.704858	NA	NA	0.476338	0.177108	0.631136	0	NA	NA	NA	NA	0	0.558241	0.596343	0.336356	0.563941	0.265879	0.969853	1.0534
AT1G54940	NA	NA	3.55481	1.35714	1.40257	1.52984	NA	NA	NA	NA	NA	NA	NA	NA	NA	NA	NA	NA	NA	NA	0.700186	0.0419433	0.327246	0.0754438	0.31294	0.0832554	0.586318	0.132539	NA	NA	0.313232	0.0791602	NA	NA	0.520908	0.109535	0.351279	0.10772	0.441884	0.0588904	0.870304	0.0734569	NA	NA	0.589438	1.73689	NA	NA	NA	NA	NA	NA	NA	NA	0.96284	1.4533	NA	NA	1.63184	0.89887	1.28127	0.878458	NA	NA	NA	NA	0.436216	0.413178	1.5133	1.67153	1.60996	1.23696	0.56401	0.196555
AT1G54950	NA	NA	0	0	0	0	NA	NA	NA	NA	NA	NA	NA	NA	NA	NA	NA	NA	NA	NA	1.0741	0	1.12951	0	0	0	0	0.19061	NA	NA	0	0	NA	NA	0	0.420074	0	0.247866	0	0.338772	0.455136	0.211283	NA	NA	0	0	NA	NA	NA	NA	NA	NA	NA	NA	0	0	NA	NA	0	0	0	0	NA	NA	NA	NA	0	0.339548	0	0	0	0	0	0
AT1G54955	NA	NA	0	0	0	0	NA	NA	NA	NA	NA	NA	NA	NA	NA	NA	NA	NA	NA	NA	0	0	0	0	0	0	0	0	NA	NA	0	0	NA	NA	0	0	0	0	0	0	0	0	NA	NA	0	0	NA	NA	NA	NA	NA	NA	NA	NA	0	0	NA	NA	0	0	0	0	NA	NA	NA	NA	0	0	0	0	0	0	0	0.0605955
AT1G54960	NA	NA	2.89116	3.1221	3.0115	2.70723	NA	NA	NA	NA	NA	NA	NA	NA	NA	NA	NA	NA	NA	NA	3.61531	3.76314	2.35887	3.79901	3.76573	3.34112	2.0682	3.45561	NA	NA	2.54609	3.97603	NA	NA	3.12298	3.61181	3.3522	4.03103	3.70478	2.39344	3.94361	3.91488	NA	NA	2.90034	2.39744	NA	NA	NA	NA	NA	NA	NA	NA	3.52762	1.9717	NA	NA	1.9002	2.45558	3.37743	1.39908	NA	NA	NA	NA	1.72828	2.44419	2.90113	2.26359	2.43485	2.37135	3.34206	3.88872
AT1G54970	NA	NA	10.6074	4.76107	8.77196	8.7693	NA	NA	NA	NA	NA	NA	NA	NA	NA	NA	NA	NA	NA	NA	1.73922	0.0558133	0.522553	0.0669279	4.77285	0	2.02853	0.0881837	NA	NA	0.833624	0	NA	NA	1.19728	0.242928	1.11667	0.0860044	1.05841	0	4.26391	0.195496	NA	NA	7.32065	6.00926	NA	NA	NA	NA	NA	NA	NA	NA	2.70483	3.86775	NA	NA	10.2139	4.78445	3.09026	2.3379	NA	NA	NA	NA	12.3833	5.57664	8.48641	7.714	8.86693	7.48181	1.09166	0
AT1G54980	NA	NA	0	0	0	0	NA	NA	NA	NA	NA	NA	NA	NA	NA	NA	NA	NA	NA	NA	0	0	0	0	0	0	0	0	NA	NA	0	0	NA	NA	0	0	0	0	0	0	0	0	NA	NA	0	0	NA	NA	NA	NA	NA	NA	NA	NA	0	0	NA	NA	0	0	0	0	NA	NA	NA	NA	0	0	0	0	0	0	0	0
AT1G54985	NA	NA	0	0	0	0	NA	NA	NA	NA	NA	NA	NA	NA	NA	NA	NA	NA	NA	NA	0	0	0	0	0	0	0	0	NA	NA	0	0	NA	NA	0	0	0	0	0	0	0	0	NA	NA	0	0	NA	NA	NA	NA	NA	NA	NA	NA	0	0	NA	NA	0	0	0	0	NA	NA	NA	NA	0	0	0	0	0	0	0	0
AT1G54990	NA	NA	20.6397	22.0218	19.2358	21.5984	NA	NA	NA	NA	NA	NA	NA	NA	NA	NA	NA	NA	NA	NA	23.0186	18.9491	18.2163	21.4799	23.5228	22.4726	16.4371	19.3802	NA	NA	12.2559	18.5999	NA	NA	22.2537	21.4291	23.6752	22.5077	22.7261	15.9157	20.7842	18.1487	NA	NA	26.9961	30.3016	NA	NA	NA	NA	NA	NA	NA	NA	21.469	21.8705	NA	NA	21.3319	22.2647	21.8039	19.4891	NA	NA	NA	NA	21.5548	24.345	22.2914	21.9849	24.3982	22.7932	16.9596	17.5617
AT1G55000	NA	NA	30.0008	38.2194	31.3332	41.3622	NA	NA	NA	NA	NA	NA	NA	NA	NA	NA	NA	NA	NA	NA	19.8828	29.6094	22.3218	35.3186	34.5608	37.7769	23.9262	38.1956	NA	NA	35.2677	45.3307	NA	NA	26.0951	34.0406	28.7161	42.5138	31.4137	42.2747	30.5777	43.2681	NA	NA	37.2361	35.1804	NA	NA	NA	NA	NA	NA	NA	NA	19.7571	20.4788	NA	NA	25.9236	21.6703	18.6053	25.4617	NA	NA	NA	NA	18.0824	20.5705	21.411	24.6297	21.6464	24.2839	29.9343	44.2029
AT1G55010	NA	NA	2.22625	4.24963	7.7297	4.8641	NA	NA	NA	NA	NA	NA	NA	NA	NA	NA	NA	NA	NA	NA	13.5058	10.113	5.41047	13.6861	5.47243	16.059	4.8469	8.67394	NA	NA	7.33658	17.1778	NA	NA	5.21961	5.7851	8.73861	4.15558	9.74108	6.08535	5.45039	11.1328	NA	NA	5.75248	3.58958	NA	NA	NA	NA	NA	NA	NA	NA	8.84386	2.31037	NA	NA	10.4089	7.35326	6.06826	6.0516	NA	NA	NA	NA	2.00336	11.3854	9.308	5.88	8.31812	7.35927	6.35793	11.9156
AT1G55020	NA	NA	20.1579	14.7523	24.7368	20.966	NA	NA	NA	NA	NA	NA	NA	NA	NA	NA	NA	NA	NA	NA	32.0656	11.6102	29.3861	10.1636	29.4744	11.3652	19.9104	14.5404	NA	NA	21.798	9.51262	NA	NA	24.4047	15.6513	23.2883	11.9915	26.3831	9.08368	20.1032	10.5839	NA	NA	23.1409	21.4952	NA	NA	NA	NA	NA	NA	NA	NA	35.3699	35.5566	NA	NA	37.7958	42.7901	43.9982	29.2492	NA	NA	NA	NA	55.2885	37.3355	49.4374	43.9921	49.0888	49.3464	21.458	10.8816
AT1G55030	NA	NA	0.142101	0.162752	0	0	NA	NA	NA	NA	NA	NA	NA	NA	NA	NA	NA	NA	NA	NA	0.0615766	0	0	0.0995216	0.0635098	0	0	0.0874193	NA	NA	0.24792	0.104424	NA	NA	0	0.0963291	0.0514877	0.0284196	0	0.155371	0.0521846	0.145351	NA	NA	0.0647964	0.229122	NA	NA	NA	NA	NA	NA	NA	NA	0	0.14747	NA	NA	0.0797274	0.148218	0	0	NA	NA	NA	NA	0	0.155727	0.142591	0.140745	0.117988	0	0.135275	0.103714
AT1G55035	NA	NA	0	0	0	0	NA	NA	NA	NA	NA	NA	NA	NA	NA	NA	NA	NA	NA	NA	0	0	0	0	0	0	0	0	NA	NA	0	0	NA	NA	0	0	0	0	0	0	0	0	NA	NA	0	0	NA	NA	NA	NA	NA	NA	NA	NA	0	0	NA	NA	0	0	0	0	NA	NA	NA	NA	0	0	0	0	0	0	0	0
AT1G55040	NA	NA	2.9158	1.48424	1.94041	2.05278	NA	NA	NA	NA	NA	NA	NA	NA	NA	NA	NA	NA	NA	NA	3.1728	2.16972	1.81094	1.5883	4.15567	2.38709	2.75087	2.81025	NA	NA	2.22326	1.76178	NA	NA	3.50361	2.7892	4.0264	2.81207	3.95152	2.08997	4.23556	3.20341	NA	NA	1.41821	1.67161	NA	NA	NA	NA	NA	NA	NA	NA	4.1828	4.9088	NA	NA	3.67179	4.19026	3.85349	3.49557	NA	NA	NA	NA	3.36731	3.40842	3.54353	3.87202	3.84672	3.17908	3.02247	2.24637
AT1G55045	NA	NA	0	0	0	0	NA	NA	NA	NA	NA	NA	NA	NA	NA	NA	NA	NA	NA	NA	0	0	0	0	0	0	0	0	NA	NA	0	0	NA	NA	0	0	0	0	0	0	0	0	NA	NA	0	0	NA	NA	NA	NA	NA	NA	NA	NA	0	0	NA	NA	0	0	0	0	NA	NA	NA	NA	0	0	0	0	0	0	0	0
AT1G55050	NA	NA	0.238684	0.888456	0.310774	0.391124	NA	NA	NA	NA	NA	NA	NA	NA	NA	NA	NA	NA	NA	NA	0.491289	0.255574	0.145019	0.181095	0.613389	0.338201	0.19487	0.367092	NA	NA	0.555235	0.394648	NA	NA	0.55087	0.38428	0.56214	0.525096	0.342686	0.326216	0.723142	0.712084	NA	NA	0.299303	0.192426	NA	NA	NA	NA	NA	NA	NA	NA	0.237046	0.247703	NA	NA	0.40175	0.435678	0.487951	0.262021	NA	NA	NA	NA	0.322182	0.163482	0.53889	0.551615	0.297272	0.373744	0.255621	0.631501
AT1G55060	NA	NA	0	0	0	0	NA	NA	NA	NA	NA	NA	NA	NA	NA	NA	NA	NA	NA	NA	0	0	0	0	0	0	0	0	NA	NA	0	0	NA	NA	0	0	0	0	0	0	0	0	NA	NA	0	0	NA	NA	NA	NA	NA	NA	NA	NA	0	0	NA	NA	0	0	0	0	NA	NA	NA	NA	0	0	0	0	0	0	0	0
AT1G55070	NA	NA	0	0	0	0	NA	NA	NA	NA	NA	NA	NA	NA	NA	NA	NA	NA	NA	NA	0	0	0	0	0	0	0	0	NA	NA	0	0	NA	NA	0	0	0	0	0	0	0	0	NA	NA	0	0	NA	NA	NA	NA	NA	NA	NA	NA	0	0	NA	NA	0	0	0	0	NA	NA	NA	NA	0	0	0	0	0	0	0	0
AT1G55080	NA	NA	9.74735	9.60094	11.1684	6.815	NA	NA	NA	NA	NA	NA	NA	NA	NA	NA	NA	NA	NA	NA	9.46137	8.88101	7.69895	8.69259	11.1525	9.24107	9.12527	8.93477	NA	NA	8.95646	9.24017	NA	NA	11.141	10.7044	10.5247	10.176	11.8887	9.80497	9.66487	11.8314	NA	NA	11.1117	10.0586	NA	NA	NA	NA	NA	NA	NA	NA	10.6485	11.3295	NA	NA	11.594	9.76027	11.159	10.8838	NA	NA	NA	NA	11.0521	11.2161	12.1284	9.58997	9.95477	10.9893	10.2071	8.75052
AT1G55090	NA	NA	20.5658	17.8715	18.1915	19.9706	NA	NA	NA	NA	NA	NA	NA	NA	NA	NA	NA	NA	NA	NA	20.9639	18.2778	18.8025	18.1529	22.4245	18.4682	15.7779	18.0741	NA	NA	19.2502	14.993	NA	NA	23.1332	19.5401	24.0109	19.7036	23.3002	16.9182	23.8563	19.9676	NA	NA	19.3509	17.6854	NA	NA	NA	NA	NA	NA	NA	NA	19.3223	20.0555	NA	NA	24.2862	22.8812	23.7821	20.3548	NA	NA	NA	NA	20.7981	19.8905	22.5693	22.0293	21.494	19.867	21.7222	16.7495
AT1G55100	NA	NA	0	0	0	0	NA	NA	NA	NA	NA	NA	NA	NA	NA	NA	NA	NA	NA	NA	0	0	0	0	0	0	0	0	NA	NA	0	0	NA	NA	0	0	0.0375938	0	0	0	0	0	NA	NA	0	0	NA	NA	NA	NA	NA	NA	NA	NA	0	0	NA	NA	0	0	0	0	NA	NA	NA	NA	0	0	0	0	0	0	0	0
AT1G55110	NA	NA	18.2609	11.503	18.2779	18.8268	NA	NA	NA	NA	NA	NA	NA	NA	NA	NA	NA	NA	NA	NA	15.6281	13.1983	15.6022	12.949	18.8733	16.5832	12.921	16.0435	NA	NA	15.465	15.0127	NA	NA	21.1729	18.5297	20.3251	19.3561	12.8279	11.0437	12.2385	10.9347	NA	NA	12.8024	9.20113	NA	NA	NA	NA	NA	NA	NA	NA	18.3622	19.8984	NA	NA	30.8645	25.4753	20.5322	13.4597	NA	NA	NA	NA	21.1827	19.3865	15.6897	17.2199	19.237	21.207	16.8405	13.9943
AT1G55120	NA	NA	5.72068	5.79239	5.28952	4.25693	NA	NA	NA	NA	NA	NA	NA	NA	NA	NA	NA	NA	NA	NA	6.93387	3.16363	5.74256	4.12266	3.66842	3.01166	3.70036	3.00927	NA	NA	3.32691	2.10195	NA	NA	5.13906	3.7094	5.21202	2.80225	5.35088	2.58354	3.65364	2.65721	NA	NA	4.46103	3.87674	NA	NA	NA	NA	NA	NA	NA	NA	4.19931	4.90435	NA	NA	3.76786	3.80501	4.25273	3.58858	NA	NA	NA	NA	4.98008	4.31578	3.41096	4.24273	3.85502	3.28883	4.02523	2.23894
AT1G55130	NA	NA	11.1323	9.20843	9.66308	10.5206	NA	NA	NA	NA	NA	NA	NA	NA	NA	NA	NA	NA	NA	NA	10.6434	9.94198	8.42785	10.5193	11.708	12.4506	7.50189	11.8762	NA	NA	9.55699	12.6281	NA	NA	15.1088	13.3861	12.645	13.4292	12.7091	11.3025	12.7513	13.2546	NA	NA	9.9107	9.68711	NA	NA	NA	NA	NA	NA	NA	NA	13.8638	11.828	NA	NA	9.66631	11.1508	11.2313	11.4726	NA	NA	NA	NA	11.8663	10.4085	11.215	12.7471	11.7375	11.9438	11.7751	12.2844
AT1G55140	NA	NA	41.6137	52.1295	42.3299	44.9871	NA	NA	NA	NA	NA	NA	NA	NA	NA	NA	NA	NA	NA	NA	51.3738	68.6097	46.6165	76.9091	58.4113	72.8116	44.592	85.9347	NA	NA	61.5103	86.6439	NA	NA	60.0263	77.7968	61.058	88.5141	51.3295	72.2781	43.14	60.0793	NA	NA	53.8624	45.4306	NA	NA	NA	NA	NA	NA	NA	NA	32.2875	32.3896	NA	NA	30.5225	31.1974	36.2524	39.2923	NA	NA	NA	NA	31.7426	35.9844	36.2112	45.0091	34.1923	38.1236	48.6932	66.6768
AT1G55150	NA	NA	14.1201	13.3645	13.1503	11.8905	NA	NA	NA	NA	NA	NA	NA	NA	NA	NA	NA	NA	NA	NA	17.3788	19.3191	15.0134	18.0157	20.4662	16.8749	15.1574	19.8465	NA	NA	17.1077	14.8439	NA	NA	17.1133	17.2827	19.2035	18.2186	20.5945	15.0635	20.7057	18.1207	NA	NA	15.4706	14.2295	NA	NA	NA	NA	NA	NA	NA	NA	17.2369	16.2819	NA	NA	15.8446	18.052	17.1303	14.6396	NA	NA	NA	NA	17.1405	16.1189	17.5634	18.1292	15.9985	15.6101	16.2889	16.7111
AT1G55152	NA	NA	12.2431	19.251	22.4253	17.4554	NA	NA	NA	NA	NA	NA	NA	NA	NA	NA	NA	NA	NA	NA	9.98115	13.978	14.499	21.1699	14.5607	21.3839	12.8758	21.3189	NA	NA	16.895	26.3808	NA	NA	16.6026	16.9506	15.7894	23.7802	13.9601	23.1425	13.8693	21.1548	NA	NA	22.8039	27.1015	NA	NA	NA	NA	NA	NA	NA	NA	8.4495	10.7675	NA	NA	16.6489	13.8523	10.9526	12.8869	NA	NA	NA	NA	11.3441	10.8019	12.7017	12.6058	11.1993	14.8384	13.0378	21.0521
AT1G55160	NA	NA	21.5628	25.5706	24.1001	30.0185	NA	NA	NA	NA	NA	NA	NA	NA	NA	NA	NA	NA	NA	NA	22.6567	29.1997	27.2456	36.3955	25.8839	36.6244	21.3956	34.7479	NA	NA	29.7409	31.9717	NA	NA	23.656	26.7121	25.4783	28.2792	35.0679	42.2497	28.0306	43.9818	NA	NA	31.9335	32.3062	NA	NA	NA	NA	NA	NA	NA	NA	18.7616	14.0602	NA	NA	20.8772	20.5007	21.2783	23.1025	NA	NA	NA	NA	20.9924	17.8797	19.3394	21.168	18.1414	18.3262	29.0648	34.6791
AT1G55170	NA	NA	11.2426	9.3185	11.1713	9.69628	NA	NA	NA	NA	NA	NA	NA	NA	NA	NA	NA	NA	NA	NA	10.8333	8.23665	13.0324	10.2568	12.9254	10.5566	8.37372	9.78304	NA	NA	11.4419	8.53352	NA	NA	10.0148	9.02522	11.3899	8.99394	11.9341	8.08717	12.875	11.298	NA	NA	16.189	15.0267	NA	NA	NA	NA	NA	NA	NA	NA	11.6062	12.7421	NA	NA	12.8646	11.8809	13.0864	11.0427	NA	NA	NA	NA	14.6764	12.3207	12.4689	12.0633	12.5284	11.8906	9.43518	7.34185
AT1G55175	NA	NA	1.8552	0.424963	0.966213	0.810684	NA	NA	NA	NA	NA	NA	NA	NA	NA	NA	NA	NA	NA	NA	0.803917	0.722357	0.450873	0.0866206	0.663325	0.669126	1.21172	0.913046	NA	NA	0.863127	0.408994	NA	NA	0.489338	0.251526	0.470541	0.0742068	0.913226	1.8256	1.22634	0.885563	NA	NA	0.845953	0	NA	NA	NA	NA	NA	NA	NA	NA	1.10548	1.54024	NA	NA	0.208177	1.54805	0.27583	0	NA	NA	NA	NA	0.75126	0	0.55848	0.6125	2.31059	1.74298	0.353218	0.541619
AT1G55180	NA	NA	2.6785	1.53388	0.718012	1.29093	NA	NA	NA	NA	NA	NA	NA	NA	NA	NA	NA	NA	NA	NA	1.60446	0	1.77099	0.0183913	1.72525	0	1.20061	0	NA	NA	0.412333	0	NA	NA	1.59307	0.026702	1.32731	0.0157556	2.08977	0	1.96728	0	NA	NA	0.790295	1.77832	NA	NA	NA	NA	NA	NA	NA	NA	1.56477	2.0439	NA	NA	2.43101	2.09535	1.93262	2.02615	NA	NA	NA	NA	2.17993	1.89934	1.66007	1.53454	1.83151	1.97371	1.42491	0
AT1G55190	NA	NA	12.3511	12.3456	14.6195	13.9835	NA	NA	NA	NA	NA	NA	NA	NA	NA	NA	NA	NA	NA	NA	10.4123	10.1429	7.77713	10.6948	13.3487	11.5707	12.2229	15.0584	NA	NA	8.88064	13.2844	NA	NA	11.9452	12.2546	13.4663	14.4168	13.8792	14.6094	12.5352	13.7055	NA	NA	15.6671	20.2769	NA	NA	NA	NA	NA	NA	NA	NA	10.2591	11.8856	NA	NA	14.6154	12.5314	12.8544	12.6783	NA	NA	NA	NA	12.7312	12.3049	10.7036	12.1591	11.5604	14.6515	11.9716	12.9483
AT1G55200	NA	NA	1.783	2.87752	2.00495	3.18735	NA	NA	NA	NA	NA	NA	NA	NA	NA	NA	NA	NA	NA	NA	4.35481	3.6921	2.21586	3.95434	5.23408	5.17807	4.58767	7.85271	NA	NA	3.48781	7.23616	NA	NA	4.59604	6.94992	6.13736	8.25027	4.98683	4.69652	5.47636	7.10168	NA	NA	2.99342	2.2215	NA	NA	NA	NA	NA	NA	NA	NA	3.78299	2.52323	NA	NA	2.27358	2.32469	3.73542	2.9487	NA	NA	NA	NA	3.00842	3.10859	3.98491	3.42494	4.07121	2.5381	4.62914	6.09267
AT1G55205	NA	NA	5.27981	4.65162	3.96604	5.7679	NA	NA	NA	NA	NA	NA	NA	NA	NA	NA	NA	NA	NA	NA	5.98375	9.56733	2.22085	10.5718	8.25907	8.68443	7.07385	12.9924	NA	NA	6.37723	11.6398	NA	NA	5.98117	11.8387	5.5552	10.7625	4.05398	7.21607	4.47448	9.34714	NA	NA	5.00027	4.58399	NA	NA	NA	NA	NA	NA	NA	NA	5.64693	8.42972	NA	NA	4.21559	6.14253	6.1894	5.73235	NA	NA	NA	NA	5.20806	5.11846	7.43759	7.10666	7.16595	8.16141	4.63957	6.81781
AT1G55207	NA	NA	0.340238	0	1.329	1.85845	NA	NA	NA	NA	NA	NA	NA	NA	NA	NA	NA	NA	NA	NA	0	0.264955	0.206721	0.397147	0.228096	0.175307	0.740752	1.04656	NA	NA	0.791471	0.250027	NA	NA	0.299143	0.691934	0.369837	0.54437	0.372183	0.186005	0.249895	0.464026	NA	NA	0.775723	0.548596	NA	NA	NA	NA	NA	NA	NA	NA	0.675805	1.05928	NA	NA	0.190895	0.354884	0.252931	0.640293	NA	NA	NA	NA	0.459261	0	0.512115	1.1233	0.423753	0.887935	0.323894	0.372491
AT1G55210	NA	NA	58.4735	62.4765	44.4542	54.6616	NA	NA	NA	NA	NA	NA	NA	NA	NA	NA	NA	NA	NA	NA	66.2368	48.6678	42.2034	51.9922	62.1775	51.6633	82.2364	50.9408	NA	NA	44.1618	56.0193	NA	NA	67.3689	62.85	75.2204	49.9959	48.9386	29.3924	45.3972	39.5394	NA	NA	71.3108	58.8472	NA	NA	NA	NA	NA	NA	NA	NA	59.2414	56.4067	NA	NA	59.7797	53.6226	58.0558	61.2981	NA	NA	NA	NA	52.0454	62.4677	58.1828	55.6481	62.5624	72.5112	43.8967	42.3913
AT1G55220	NA	NA	0	0	0	0	NA	NA	NA	NA	NA	NA	NA	NA	NA	NA	NA	NA	NA	NA	0	0	0	0	0	0	0	0	NA	NA	0	0	NA	NA	0	0	0	0	0	0	0	0	NA	NA	0	0	NA	NA	NA	NA	NA	NA	NA	NA	0	0	NA	NA	0	0	0	0	NA	NA	NA	NA	0	0	0	0	0	0	0	0
AT1G55221	NA	NA	0	0	0	0	NA	NA	NA	NA	NA	NA	NA	NA	NA	NA	NA	NA	NA	NA	0	0	0	0	0.0515967	0	0	0	NA	NA	0	0.0848362	NA	NA	0	0	0	0	0.0631424	0	0	0	NA	NA	0	0	NA	NA	NA	NA	NA	NA	NA	NA	0	0	NA	NA	0.129544	0	0	0	NA	NA	NA	NA	0	0	0.115843	0.0762292	0.0958555	0	0	0
AT1G55230	NA	NA	0	0	0	0.178116	NA	NA	NA	NA	NA	NA	NA	NA	NA	NA	NA	NA	NA	NA	0.0706517	0	0.297185	0.228378	0	0.126012	0	0	NA	NA	0.189638	0	NA	NA	0	0	0.413531	0.0652161	0.0891758	0	0	0	NA	NA	0	0	NA	NA	NA	NA	NA	NA	NA	NA	0	0	NA	NA	0.0914775	0	0	0.102277	NA	NA	NA	NA	0	0	0.0818026	0	0.0676882	0.0851005	0.0776058	0.535498
AT1G55240	NA	NA	3.73584	3.12678	4.67709	9.88905	NA	NA	NA	NA	NA	NA	NA	NA	NA	NA	NA	NA	NA	NA	2.30375	0.447574	2.00791	0.77151	3.1467	0.888411	1.0949	0.441973	NA	NA	1.58767	0.527945	NA	NA	1.45281	0.389615	2.03042	0.718417	2.08259	0.471311	1.7413	0.783852	NA	NA	4.84842	11.5839	NA	NA	NA	NA	NA	NA	NA	NA	4.85179	4.17523	NA	NA	7.90045	8.01812	4.05899	5.04751	NA	NA	NA	NA	6.78828	2.83435	6.05561	4.8387	4.89145	4.34982	2.39372	0.629228
AT1G55250	NA	NA	11.8877	10.1293	10.917	11.23	NA	NA	NA	NA	NA	NA	NA	NA	NA	NA	NA	NA	NA	NA	9.73026	8.00519	9.31626	9.23735	12.5383	10.7116	7.31434	10.1396	NA	NA	10.6874	10.0863	NA	NA	12.6735	10.8421	14.004	11.1524	12.9725	9.01057	12.9703	12.2184	NA	NA	10.0295	8.70415	NA	NA	NA	NA	NA	NA	NA	NA	12.8328	11.5621	NA	NA	14.3384	14.2264	13.9176	11.0236	NA	NA	NA	NA	12.5968	12.2724	13.427	12.5896	12.803	11.99	10.36	9.95484
AT1G55260	NA	NA	34.9992	51.6839	45.3387	38.2347	NA	NA	NA	NA	NA	NA	NA	NA	NA	NA	NA	NA	NA	NA	53.8132	41.0211	57.4256	48.1116	56.1776	44.3511	59.9535	55.3036	NA	NA	41.7413	53.5279	NA	NA	51.0782	41.249	57.7098	50.5969	39.5485	40.5014	34.5791	31.4989	NA	NA	46.9866	30.6511	NA	NA	NA	NA	NA	NA	NA	NA	42.346	42.5904	NA	NA	30.8008	34.6528	37.1123	41.3467	NA	NA	NA	NA	44.7248	60.1613	37.2591	41.4106	44.3278	41.3577	48.2858	48.1718
AT1G55265	NA	NA	12.2299	12.5171	15.2461	16.2031	NA	NA	NA	NA	NA	NA	NA	NA	NA	NA	NA	NA	NA	NA	10.7119	3.4448	8.6954	6.8644	9.71082	8.58071	6.79825	7.36366	NA	NA	6.96107	7.3619	NA	NA	11.2103	7.32038	10.4182	9.47149	7.54301	4.12539	6.78467	5.1458	NA	NA	15.1876	13.4259	NA	NA	NA	NA	NA	NA	NA	NA	12.4044	12.422	NA	NA	15.4754	12.6207	17.0227	15.3436	NA	NA	NA	NA	17.3863	15.9691	14.4915	17.01	12.6392	13.3101	8.91761	5.60259
AT1G55270	NA	NA	11.8948	12.3156	11.5227	15.1775	NA	NA	NA	NA	NA	NA	NA	NA	NA	NA	NA	NA	NA	NA	15.1746	16.3028	13.9337	16.3948	15.2469	15.984	10.048	14.1669	NA	NA	13.8351	14.7199	NA	NA	13.0099	13.4498	14.5674	14.6352	13.1418	12.3293	12.3359	12.6536	NA	NA	13.8852	13.809	NA	NA	NA	NA	NA	NA	NA	NA	14.2704	14.5169	NA	NA	15.056	15.2357	15.4214	13.8488	NA	NA	NA	NA	14.0008	13.3483	13.9411	15.9598	14.38	15.0495	13.5429	13.9948
AT1G55280	NA	NA	5.37522	6.59612	5.66562	6.01195	NA	NA	NA	NA	NA	NA	NA	NA	NA	NA	NA	NA	NA	NA	2.32925	3.38857	3.26587	3.46581	3.48916	3.13227	2.64705	3.14933	NA	NA	4.54015	4.13813	NA	NA	3.76954	3.16666	4.35895	4.70963	5.07492	4.26795	4.22995	4.5818	NA	NA	6.18596	8.04789	NA	NA	NA	NA	NA	NA	NA	NA	4.82992	5.04706	NA	NA	5.52903	4.73892	2.66394	4.57612	NA	NA	NA	NA	4.92345	4.90887	3.72426	5.23942	5.26008	4.8096	4.93427	4.01659
AT1G55290	NA	NA	1.99728	0.490187	1.30026	2.02607	NA	NA	NA	NA	NA	NA	NA	NA	NA	NA	NA	NA	NA	NA	0.618202	0.111097	0.0866788	0.0666102	0.637611	0.110261	0.776501	0.131648	NA	NA	0.746701	0.157256	NA	NA	0.188147	0.145065	0.439377	0.114128	0.507187	0.233978	0.576301	0.194568	NA	NA	0.780632	1.6102	NA	NA	NA	NA	NA	NA	NA	NA	1.27515	0.740268	NA	NA	1.60086	1.41364	1.06055	1.34239	NA	NA	NA	NA	1.2517	0.469028	1.43155	1.50722	1.12532	1.56372	0.40743	0.208249
AT1G55300	NA	NA	9.58998	14.7103	12.2635	12.9086	NA	NA	NA	NA	NA	NA	NA	NA	NA	NA	NA	NA	NA	NA	8.75651	10.3353	9.26023	9.67486	9.87334	8.69129	8.94812	9.74501	NA	NA	9.4612	12.4586	NA	NA	7.75413	9.34516	10.1761	10.7885	9.0386	12.0771	10.1251	13.8381	NA	NA	15.6957	16.5673	NA	NA	NA	NA	NA	NA	NA	NA	9.52416	8.70831	NA	NA	8.55128	9.73488	7.63837	12.9984	NA	NA	NA	NA	9.93975	10.9787	10.1386	10.9119	11.8018	11.4411	11.3302	12.2489
AT1G55310	NA	NA	23.5331	27.2778	30.2716	29.1158	NA	NA	NA	NA	NA	NA	NA	NA	NA	NA	NA	NA	NA	NA	23.9582	24.0668	22.7393	25.3512	30.2544	31.8475	21.9139	29.3908	NA	NA	25.2282	34.3787	NA	NA	29.5403	34.7889	30.4089	31.925	27.3709	29.6833	29.9874	35.962	NA	NA	31.8693	26.5155	NA	NA	NA	NA	NA	NA	NA	NA	30.1296	28.3946	NA	NA	40.0083	36.0059	35.5157	36.9947	NA	NA	NA	NA	30.7131	30.1397	28.5931	27.8485	25.6018	27.23	30.9724	32.9551
AT1G55320	NA	NA	7.78545	6.70889	5.88905	6.80414	NA	NA	NA	NA	NA	NA	NA	NA	NA	NA	NA	NA	NA	NA	9.47842	5.08121	5.85652	5.98922	7.90364	6.68576	5.81149	5.38254	NA	NA	7.63239	4.87665	NA	NA	7.65999	6.30811	9.75233	6.62864	7.32008	3.81035	8.00549	4.95508	NA	NA	6.01823	6.69503	NA	NA	NA	NA	NA	NA	NA	NA	15.1695	18.8525	NA	NA	12.522	15.6225	14.1109	12.3258	NA	NA	NA	NA	13.2614	11.7823	13.3925	12.8274	13.6982	12.4231	7.37619	4.8435
AT1G55325	NA	NA	6.56561	3.27785	5.07281	4.44016	NA	NA	NA	NA	NA	NA	NA	NA	NA	NA	NA	NA	NA	NA	5.8048	5.14097	6.1225	4.486	8.08304	6.22683	3.42961	6.25101	NA	NA	5.77638	5.09874	NA	NA	7.91882	7.02669	8.01257	6.72422	8.1423	5.33803	9.37957	6.19098	NA	NA	3.73957	2.75322	NA	NA	NA	NA	NA	NA	NA	NA	7.71479	8.28626	NA	NA	7.73176	8.90523	9.49351	6.0195	NA	NA	NA	NA	8.99228	7.02387	8.90499	8.51975	7.92762	6.92916	6.74247	5.25717
AT1G55330	NA	NA	108.111	145.588	142.413	157.32	NA	NA	NA	NA	NA	NA	NA	NA	NA	NA	NA	NA	NA	NA	128.466	155.39	217.071	261.656	108.528	229.454	167.797	176.535	NA	NA	219.318	236.167	NA	NA	127.913	150.011	98.5425	129.224	145.055	203.86	139.268	205.329	NA	NA	153.092	172.955	NA	NA	NA	NA	NA	NA	NA	NA	118.693	100.801	NA	NA	102.833	93.1633	117.728	138.55	NA	NA	NA	NA	110.873	124.031	75.2182	75.9873	133.07	118.588	164.227	228.705
AT1G55340	NA	NA	47.9407	57.4198	45.0813	44.3284	NA	NA	NA	NA	NA	NA	NA	NA	NA	NA	NA	NA	NA	NA	39.8511	36.9061	40.0744	40.7444	45.1634	47.3848	35.4737	43.95	NA	NA	45.8294	45.4186	NA	NA	49.0376	43.2253	52.452	52.7965	46.8292	44.1095	45.2797	51.6546	NA	NA	55.5797	48.754	NA	NA	NA	NA	NA	NA	NA	NA	33.1414	29.1034	NA	NA	41.6651	37.3399	40.414	37.2475	NA	NA	NA	NA	36.3738	34.0808	32.3064	35.8452	30.4396	32.2187	43.3262	41.6795
AT1G55350	NA	NA	10.5566	6.98159	8.63623	9.18516	NA	NA	NA	NA	NA	NA	NA	NA	NA	NA	NA	NA	NA	NA	9.71572	9.42116	8.37218	8.44025	14.243	11.7691	5.97466	11.4656	NA	NA	7.75557	9.52536	NA	NA	12.0126	10.8689	14.166	12.635	13.2914	9.07813	15.7815	11.9447	NA	NA	7.34832	6.36416	NA	NA	NA	NA	NA	NA	NA	NA	19.0894	18.9297	NA	NA	16.9038	19.0013	19.7755	12.3213	NA	NA	NA	NA	16.3302	15.2545	17.9752	18.1127	16.522	15.1769	11.3168	10.4493
AT1G55360	NA	NA	55.9944	68.729	58.0115	60.7322	NA	NA	NA	NA	NA	NA	NA	NA	NA	NA	NA	NA	NA	NA	47.3106	45.2458	44.0199	53.8109	52.8099	54.7292	50.1399	64.9128	NA	NA	36.1238	59.4359	NA	NA	48.0401	51.019	62.1565	71.0854	60.4559	48.5507	50.0444	53.0324	NA	NA	73.4411	72.0013	NA	NA	NA	NA	NA	NA	NA	NA	76.6382	68.9407	NA	NA	58.2159	63.8475	61.7675	66.7254	NA	NA	NA	NA	70.4354	68.8416	64.7967	67.6851	59.7405	51.2245	50.3433	53.8685
AT1G55365	NA	NA	1.41989	1.62624	1.84874	1.0341	NA	NA	NA	NA	NA	NA	NA	NA	NA	NA	NA	NA	NA	NA	1.23056	1.10572	0.862693	0.552462	0.846131	0.121933	0	0.727921	NA	NA	1.101	0.173903	NA	NA	0.41613	0.320844	0.600217	0.283973	0.388301	0.517494	0.869058	0.484121	NA	NA	1.29491	0.763138	NA	NA	NA	NA	NA	NA	NA	NA	0.470048	0	NA	NA	1.59329	0.987341	1.40738	0.890696	NA	NA	NA	NA	2.23603	1.81538	1.18732	0.62504	1.57193	0.988149	1.35169	0.518163
AT1G55370	NA	NA	26.1177	26.6619	28.8312	27.1676	NA	NA	NA	NA	NA	NA	NA	NA	NA	NA	NA	NA	NA	NA	26.867	32.7632	28.4254	33.4289	32.2782	36.8902	26.2062	43.5567	NA	NA	41.6706	48.3994	NA	NA	31.8489	37.1805	37.2155	40.3114	29.9674	37.372	35.1545	39.8016	NA	NA	34.0194	19.9574	NA	NA	NA	NA	NA	NA	NA	NA	23.1191	20.7409	NA	NA	20.5152	24.7547	22.3704	26.7125	NA	NA	NA	NA	22.9153	24.0799	24.2707	26.0559	25.0801	22.3449	33.241	37.6275
AT1G55380	NA	NA	1.54358	0.831951	1.064	0.595154	NA	NA	NA	NA	NA	NA	NA	NA	NA	NA	NA	NA	NA	NA	1.53449	0.707081	0.882675	0.869085	0.649297	0.771936	0.691891	0.754091	NA	NA	1.1089	0.533793	NA	NA	0.598737	0.677068	0.592187	0.399506	0.769759	0.744581	1.2004	0.928752	NA	NA	0.786659	1.02482	NA	NA	NA	NA	NA	NA	NA	NA	1.26245	1.13075	NA	NA	1.52831	1.84679	1.21499	0.79741	NA	NA	NA	NA	1.40946	0.796041	1.23001	1.04921	1.13086	0.853062	0.821152	0.861518
AT1G55390	NA	NA	1.16447	0.190528	1.08298	0.817788	NA	NA	NA	NA	NA	NA	NA	NA	NA	NA	NA	NA	NA	NA	0.901069	0.712495	0.909648	0.543696	0.557615	0.0642848	0.362176	0.332601	NA	NA	0.435346	0.0611228	NA	NA	0.14626	0.0845767	0.361649	0.0665397	0.341196	0.0909433	0.488725	0.340314	NA	NA	0.265492	0.402337	NA	NA	NA	NA	NA	NA	NA	NA	0.495632	0.517914	NA	NA	0.46667	0.997702	0.494662	0.469587	NA	NA	NA	NA	0.449093	0.410183	0.58424	0.247147	0.656088	0.477552	0.554266	0.364244
AT1G55400	NA	NA	0	0	0	0	NA	NA	NA	NA	NA	NA	NA	NA	NA	NA	NA	NA	NA	NA	0	0	0	0.057432	0	0	0	0	NA	NA	0	0	NA	NA	0	0	0	0	0	0	0	0	NA	NA	0	0.396665	NA	NA	NA	NA	NA	NA	NA	NA	0	0	NA	NA	0	0	0	0	NA	NA	NA	NA	0	0	0	0	0	0	0	0
AT1G55410	NA	NA	0.297936	0	0.0969805	0.162739	NA	NA	NA	NA	NA	NA	NA	NA	NA	NA	NA	NA	NA	NA	0.129105	0.0290017	0.0905097	0.0173885	0	0.019189	0	0	NA	NA	0	0	NA	NA	0	0	0	0.0297931	0	0	0.0820598	0	NA	NA	0.135856	0.240195	NA	NA	NA	NA	NA	NA	NA	NA	0.0739728	0	NA	NA	0.0835804	0.116536	0	0.0934476	NA	NA	NA	NA	0.10054	0.163253	0.0747408	0.0245911	0.0618448	0.038877	0	0
AT1G55420	NA	NA	0.993531	1.32757	0.970206	0.814034	NA	NA	NA	NA	NA	NA	NA	NA	NA	NA	NA	NA	NA	NA	1.47097	0.483561	1.86125	0.521871	0.462546	0.533247	0.180257	0.534811	NA	NA	0.481497	0.27379	NA	NA	0.946324	0.673507	0.779975	0.496756	1.01889	0.452629	0.912152	0.564586	NA	NA	0.566299	0.934476	NA	NA	NA	NA	NA	NA	NA	NA	0.740034	1.117	NA	NA	0.603886	1.16584	1.10788	0.986799	NA	NA	NA	NA	1.11758	0.5444	0.706177	0.847376	0.824938	0.950719	0.788173	0.574072
AT1G55430	NA	NA	1.27891	0.523131	1.54623	0.498977	NA	NA	NA	NA	NA	NA	NA	NA	NA	NA	NA	NA	NA	NA	1.34589	0.604672	1.33206	0.661108	0.571588	0.494218	0.795539	0.224793	NA	NA	0.743759	0.201389	NA	NA	0.923645	0.433481	0.695085	0.219237	0.949311	0.299643	1.07351	0.404906	NA	NA	0.541513	1.03105	NA	NA	NA	NA	NA	NA	NA	NA	1.36085	1.51684	NA	NA	1.07632	1.00047	1.83356	1.14608	NA	NA	NA	NA	0.739843	0.850935	1.28332	0.814309	0.986039	1.33505	0.826144	0.400041
AT1G55440	NA	NA	0.183818	0.105266	0.119669	0.301217	NA	NA	NA	NA	NA	NA	NA	NA	NA	NA	NA	NA	NA	NA	0.159308	0.0357865	0.055842	0	0.0616162	0	0	0.0282709	NA	NA	0.106901	0	NA	NA	0.121212	0.0311523	0.0832543	0.0183815	0.075404	0	0	0	NA	NA	0.0419096	0.148194	NA	NA	NA	NA	NA	NA	NA	NA	0	0	NA	NA	0.257834	0.143799	0.0683249	0.0576546	NA	NA	NA	NA	0.124061	0	0.184452	0.182064	0.11447	0	0.131242	0
AT1G55450	NA	NA	18.5916	22.1869	27.4232	20.1683	NA	NA	NA	NA	NA	NA	NA	NA	NA	NA	NA	NA	NA	NA	177.465	176.824	161.302	122.62	60.6634	41.9683	44.0152	36.5518	NA	NA	21.9267	16.0985	NA	NA	32.9208	27.013	20.9157	19.3194	29.8303	26.4403	24.1589	17.953	NA	NA	24.1285	18.657	NA	NA	NA	NA	NA	NA	NA	NA	9.81305	7.8256	NA	NA	12.4735	8.00088	15.3673	11.0101	NA	NA	NA	NA	20.8836	12.6093	13.8939	19.5732	36.8648	27.7545	43.999	37.6242
AT1G55460	NA	NA	18.8835	21.6278	20.7926	18.2097	NA	NA	NA	NA	NA	NA	NA	NA	NA	NA	NA	NA	NA	NA	18.5376	14.5237	16.2183	12.4361	16.9315	13.2433	9.77056	12.1548	NA	NA	16.9473	11.307	NA	NA	17.0639	13.8677	20.6319	14.6869	19.9233	13.8283	18.0217	15.5398	NA	NA	23.387	18.7948	NA	NA	NA	NA	NA	NA	NA	NA	20.6061	18.8712	NA	NA	23.8057	23.1615	22.1834	20.6202	NA	NA	NA	NA	22.1852	19.6723	19.475	18.9342	16.3083	17.4005	17.1997	14.1227
AT1G55470	NA	NA	0	0	0	0.107355	NA	NA	NA	NA	NA	NA	NA	NA	NA	NA	NA	NA	NA	NA	0	0	0	0	0	0	0	0	NA	NA	0	0	NA	NA	0	0	0	0	0.0268742	0	0	0	NA	NA	0	0	NA	NA	NA	NA	NA	NA	NA	NA	0	0	NA	NA	0	0	0	0	NA	NA	NA	NA	0.0663238	0	0	0.0324442	0	0	0	0
AT1G55475	NA	NA	3.17057	4.08525	3.78416	3.75231	NA	NA	NA	NA	NA	NA	NA	NA	NA	NA	NA	NA	NA	NA	2.00361	2.98341	3.13034	4.0093	4.19207	3.84585	1.72571	3.53529	NA	NA	3.91822	3.83466	NA	NA	4.12335	4.07472	3.56606	4.0424	3.97404	4.11664	3.29898	4.36915	NA	NA	4.63842	4.04715	NA	NA	NA	NA	NA	NA	NA	NA	4.85441	3.83876	NA	NA	3.85425	4.20271	4.32113	2.98334	NA	NA	NA	NA	4.36887	3.90891	4.50712	4.97216	4.71665	5.72312	3.77284	2.60334
AT1G55480	NA	NA	170.248	235.003	208.197	193.913	NA	NA	NA	NA	NA	NA	NA	NA	NA	NA	NA	NA	NA	NA	178.058	182.701	240.106	214.033	181.366	176.272	228.041	172.148	NA	NA	226.697	193.637	NA	NA	196.292	162.184	195.284	162.21	166.169	152.135	172.76	157.328	NA	NA	242.329	251.324	NA	NA	NA	NA	NA	NA	NA	NA	223.927	248.637	NA	NA	212.677	227.752	206.174	248.152	NA	NA	NA	NA	232.707	239.07	201.847	219.33	215.05	203.321	186.502	160.692
AT1G55490	NA	NA	233.538	289.418	227.695	222.946	NA	NA	NA	NA	NA	NA	NA	NA	NA	NA	NA	NA	NA	NA	366.022	419.82	276.026	310.863	322.129	328.464	339.678	356.716	NA	NA	279.604	266.499	NA	NA	354.033	313.742	346.695	334.338	303.825	240.219	391.674	303.179	NA	NA	260.772	225.411	NA	NA	NA	NA	NA	NA	NA	NA	332.302	363.235	NA	NA	225.803	263.75	281.588	305.281	NA	NA	NA	NA	220.826	282.244	277.658	297.563	289.308	253.301	310.665	342.891
AT1G55500	NA	NA	15.9853	13.0889	15.5188	17.6163	NA	NA	NA	NA	NA	NA	NA	NA	NA	NA	NA	NA	NA	NA	22.0872	20.6381	16.1872	20.3614	28.9693	23.6798	18.2409	24.1754	NA	NA	21.2839	17.3371	NA	NA	26.8455	25.4987	31.9577	26.4875	19.6912	16.2132	21.6278	19.9367	NA	NA	16.0169	11.7568	NA	NA	NA	NA	NA	NA	NA	NA	14.7615	17.317	NA	NA	16.4428	17.0757	15.6882	12.6225	NA	NA	NA	NA	13.7225	15.1747	15.4776	15.0689	15.7178	14.6378	18.3211	15.9656
AT1G55510	NA	NA	16.8493	18.856	15.2396	16.5803	NA	NA	NA	NA	NA	NA	NA	NA	NA	NA	NA	NA	NA	NA	14.1567	15.9257	18.3645	24.0815	16.297	18.3573	15.8216	17.6452	NA	NA	15.6333	18.7618	NA	NA	16.9063	17.569	18.5248	20.8876	22.3004	20.3915	17.3822	18.2871	NA	NA	18.8265	16.7983	NA	NA	NA	NA	NA	NA	NA	NA	7.91973	8.2758	NA	NA	10.103	9.86056	11.4739	9.43998	NA	NA	NA	NA	9.54883	10.7125	9.61525	10.4038	10.1455	8.45882	17.999	18.822
AT1G55520	NA	NA	27.295	29.3825	23.4984	30.47	NA	NA	NA	NA	NA	NA	NA	NA	NA	NA	NA	NA	NA	NA	22.2336	25.3789	22.1118	30.6766	27.0646	28.627	21.4322	31.1059	NA	NA	23.6803	24.7162	NA	NA	23.6704	29.979	24.0491	30.6951	24.1472	27.8053	21.0334	31.2248	NA	NA	27.2048	29.8211	NA	NA	NA	NA	NA	NA	NA	NA	25.7745	25.3854	NA	NA	25.6073	26.6031	27.8308	26.2914	NA	NA	NA	NA	26.5756	26.0711	29.5592	33.0914	30.2796	25.1457	23.4991	24.4394
AT1G55525	NA	NA	0	0.643402	0	0	NA	NA	NA	NA	NA	NA	NA	NA	NA	NA	NA	NA	NA	NA	0.486858	0	0.341315	0.262291	1.88304	0	0	0.172796	NA	NA	0	0.206408	NA	NA	0.246956	0	0	0	0.153627	0	0	0	NA	NA	0	0	NA	NA	NA	NA	NA	NA	NA	NA	0	0	NA	NA	0.315184	0	1.25284	0	NA	NA	NA	NA	0.758281	0	0	0	0	0.879637	0	0
AT1G55530	NA	NA	15.6282	18.9008	16.9333	12.8943	NA	NA	NA	NA	NA	NA	NA	NA	NA	NA	NA	NA	NA	NA	14.7757	14.8086	13.3466	17.2983	18.2435	16.9496	16.5367	17.0437	NA	NA	13.792	15.0183	NA	NA	16.5752	15.4469	17.859	17.3547	15.5116	13.6821	12.9234	16.2838	NA	NA	18.3889	16.9167	NA	NA	NA	NA	NA	NA	NA	NA	19.3198	16.8993	NA	NA	24.2205	22.3426	17.6301	17.2077	NA	NA	NA	NA	21.3167	19.2826	17.7109	20.4945	18.194	17.3982	13.8892	14.8364
AT1G55535	NA	NA	9.06096	8.62377	9.13902	10.1774	NA	NA	NA	NA	NA	NA	NA	NA	NA	NA	NA	NA	NA	NA	8.84821	8.0996	10.5452	9.74234	10.3238	10.6196	6.66834	11.1092	NA	NA	9.20303	9.56578	NA	NA	10.94	10.0354	9.64116	9.92859	9.2137	10.7443	10.873	9.70332	NA	NA	9.31087	8.23087	NA	NA	NA	NA	NA	NA	NA	NA	9.63249	6.48963	NA	NA	9.45151	8.05333	10.4359	8.16566	NA	NA	NA	NA	9.04383	8.04175	8.4519	9.26943	9.05987	8.92586	8.50423	7.82415
AT1G55540	NA	NA	4.52701	2.77248	3.06995	3.22832	NA	NA	NA	NA	NA	NA	NA	NA	NA	NA	NA	NA	NA	NA	4.41381	3.90481	3.47634	2.97971	5.45864	4.72178	2.87468	4.20648	NA	NA	3.94908	3.62704	NA	NA	5.34843	4.98684	5.70112	4.60238	5.73441	3.0936	6.77693	4.8878	NA	NA	2.29363	2.28103	NA	NA	NA	NA	NA	NA	NA	NA	5.37015	4.20869	NA	NA	4.67419	5.23015	7.31498	3.74695	NA	NA	NA	NA	4.92248	4.58213	5.74136	5.78121	5.63823	4.41398	4.69861	3.92362
AT1G55546	NA	NA	0	0	0	0	NA	NA	NA	NA	NA	NA	NA	NA	NA	NA	NA	NA	NA	NA	0	0	0	0	0	0	0	0	NA	NA	0	0	NA	NA	0	0	0	0.182144	0	0	0	0	NA	NA	0	0	NA	NA	NA	NA	NA	NA	NA	NA	0	0	NA	NA	0	0	0	0.571305	NA	NA	NA	NA	0	0.249517	0	0	0	0	0	0
AT1G55550	NA	NA	1.41837	1.47681	2.18253	2.74682	NA	NA	NA	NA	NA	NA	NA	NA	NA	NA	NA	NA	NA	NA	1.45274	1.02922	0.979282	1.12882	1.91616	2.05957	1.75455	2.51855	NA	NA	2.66205	2.15566	NA	NA	2.60747	2.05411	3.25872	2.70774	1.26944	0.704917	2.17821	1.78053	NA	NA	1.96968	1.55929	NA	NA	NA	NA	NA	NA	NA	NA	2.56115	3.21155	NA	NA	1.41072	1.71479	1.67746	1.98169	NA	NA	NA	NA	1.47942	1.90764	2.16723	2.87352	3.15833	3.02857	1.77986	1.71752
AT1G55560	NA	NA	0	0	0	0	NA	NA	NA	NA	NA	NA	NA	NA	NA	NA	NA	NA	NA	NA	0	0	0	0	0	0	0	0.0287099	NA	NA	0	0	NA	NA	0	0	0	0.0186669	0	0	0	0	NA	NA	0	0	NA	NA	NA	NA	NA	NA	NA	NA	0	0	NA	NA	0	0	0	0	NA	NA	NA	NA	0	0	0	0	0	0	0	0
AT1G55570	NA	NA	0	0	0	0	NA	NA	NA	NA	NA	NA	NA	NA	NA	NA	NA	NA	NA	NA	0	0	0	0	0	0	0	0	NA	NA	0	0	NA	NA	0	0	0	0	0	0	0	0	NA	NA	0	0	NA	NA	NA	NA	NA	NA	NA	NA	0	0	NA	NA	0	0	0	0	NA	NA	NA	NA	0	0	0	0	0	0	0	0
AT1G55580	NA	NA	0.31055	0.592801	1.21304	0.226172	NA	NA	NA	NA	NA	NA	NA	NA	NA	NA	NA	NA	NA	NA	0.493426	0	0.56605	0.338328	0.647713	0.373359	0.676117	0.73235	NA	NA	0.66221	0.456421	NA	NA	0.637095	0.631558	0.431335	0.538276	0.651106	0.792283	0.494196	0.529421	NA	NA	0.802441	0.834546	NA	NA	NA	NA	NA	NA	NA	NA	0.822449	0.214856	NA	NA	0.987348	0.485877	0.384769	0.32468	NA	NA	NA	NA	0.838375	0.39705	0.519367	0.341762	0.429754	0.486275	0.394177	0.453318
AT1G55590	NA	NA	9.72641	9.16824	9.86229	9.87331	NA	NA	NA	NA	NA	NA	NA	NA	NA	NA	NA	NA	NA	NA	6.75106	7.44024	9.09966	8.13821	10.733	9.7348	7.02742	9.05485	NA	NA	10.2617	10.0888	NA	NA	10.2165	10.2695	11.4926	11.2239	12.97	10.3523	10.4628	10.7119	NA	NA	8.90952	8.88227	NA	NA	NA	NA	NA	NA	NA	NA	8.29191	10.2726	NA	NA	10.6245	10.8633	10.9418	10.4749	NA	NA	NA	NA	8.65581	10.2346	11.1851	10.9408	8.469	9.03024	11.0619	10.8997
AT1G55591	NA	NA	0	0	0	0	NA	NA	NA	NA	NA	NA	NA	NA	NA	NA	NA	NA	NA	NA	0	0	0	0	0	0	0	0.652559	NA	NA	0	0	NA	NA	0	0	0	0.424288	0	0	0	0.723334	NA	NA	0	0	NA	NA	NA	NA	NA	NA	NA	NA	0	0	NA	NA	0	0	0	0	NA	NA	NA	NA	0	0	0	0.700412	0	0	0	0
AT1G55600	NA	NA	0	0.141267	0	0	NA	NA	NA	NA	NA	NA	NA	NA	NA	NA	NA	NA	NA	NA	0.160344	0.0960508	0	0.0287946	0.0275629	0.031776	0	0	NA	NA	0	0	NA	NA	0	0.0418063	0.0223454	0.148008	0	0.13486	0	0	NA	NA	0	0	NA	NA	NA	NA	NA	NA	NA	NA	0	0	NA	NA	0	0.0643258	0.0916918	0	NA	NA	NA	NA	0	0.0675845	0.123767	0	0	0	0.117417	0.0900229
AT1G55604	NA	NA	0	0	0	0	NA	NA	NA	NA	NA	NA	NA	NA	NA	NA	NA	NA	NA	NA	0	0	0	0	0	0	0	0	NA	NA	0	0	NA	NA	0	0	0	0	0	0	0	0	NA	NA	0	0	NA	NA	NA	NA	NA	NA	NA	NA	0	0	NA	NA	0	0	0	0	NA	NA	NA	NA	0	0	0	0	0	0	0	0
AT1G55610	NA	NA	2.50391	2.04842	2.67799	2.49115	NA	NA	NA	NA	NA	NA	NA	NA	NA	NA	NA	NA	NA	NA	2.13129	1.21868	1.71148	1.32566	2.37805	1.69331	1.4602	2.02175	NA	NA	1.61218	1.52787	NA	NA	2.41769	1.68222	2.43822	1.59174	2.69009	1.49108	2.47943	1.92088	NA	NA	2.40584	1.65817	NA	NA	NA	NA	NA	NA	NA	NA	1.5542	2.36651	NA	NA	2.13236	2.00541	1.76167	1.65484	NA	NA	NA	NA	1.68992	1.4945	2.019	1.53524	1.5407	1.63364	2.40491	1.84383
AT1G55615	NA	NA	0	0	0	0	NA	NA	NA	NA	NA	NA	NA	NA	NA	NA	NA	NA	NA	NA	0	0	0	0	0	0	0	0	NA	NA	0	0	NA	NA	0	0	0	0	0	0	0	0	NA	NA	0	0	NA	NA	NA	NA	NA	NA	NA	NA	0	0	NA	NA	0	0	0	0	NA	NA	NA	NA	0	0	0	0	0	0	0	0
AT1G55620	NA	NA	9.2023	7.54967	8.32769	8.91224	NA	NA	NA	NA	NA	NA	NA	NA	NA	NA	NA	NA	NA	NA	9.5873	8.30969	6.93933	8.59322	8.59027	8.00336	8.02817	8.33117	NA	NA	6.79396	7.05015	NA	NA	7.45962	8.14059	8.95057	8.0535	9.94137	8.81285	9.3713	8.7897	NA	NA	9.19581	7.89239	NA	NA	NA	NA	NA	NA	NA	NA	7.97244	9.2791	NA	NA	8.31217	8.84962	9.46088	7.65586	NA	NA	NA	NA	8.72147	8.11783	8.25168	8.53271	7.66785	7.52833	7.39342	7.90729
AT1G55625	NA	NA	0	0	0	0	NA	NA	NA	NA	NA	NA	NA	NA	NA	NA	NA	NA	NA	NA	0	0	0	0	0.982853	0	0	0	NA	NA	0	0	NA	NA	0	0	0	0	0	0	0	0	NA	NA	0	0	NA	NA	NA	NA	NA	NA	NA	NA	0	0	NA	NA	0	0	0	0	NA	NA	NA	NA	0	0	0	0	0	0	0	0
AT1G55630	NA	NA	2.28985	3.27828	4.22373	3.75231	NA	NA	NA	NA	NA	NA	NA	NA	NA	NA	NA	NA	NA	NA	3.10082	2.34044	1.85502	2.49467	4.0297	3.7116	3.53131	4.49023	NA	NA	3.71761	3.99646	NA	NA	4.0685	3.26624	4.51143	4.61779	4.69659	4.43361	4.3097	4.65192	NA	NA	3.08894	4.15365	NA	NA	NA	NA	NA	NA	NA	NA	4.73778	5.44587	NA	NA	4.81781	4.87637	4.53937	3.23195	NA	NA	NA	NA	3.79923	3.81642	4.35614	4.41	3.08959	3.93416	4.26889	4.83975
AT1G55640	NA	NA	0.639454	0	0	0.349284	NA	NA	NA	NA	NA	NA	NA	NA	NA	NA	NA	NA	NA	NA	0.277095	0.124491	0	0	0	0	0	0	NA	NA	0.371879	0	NA	NA	0	0.10837	0.0579237	0.0639442	0.174873	0	0.587077	0	NA	NA	0.583167	0	NA	NA	NA	NA	NA	NA	NA	NA	0.317532	0.331808	NA	NA	0.53816	0.166745	0	0.200564	NA	NA	NA	NA	0.431575	0	0.481243	0.316676	0.265472	0.500644	0.152184	0
AT1G55650	NA	NA	0	0	0	0	NA	NA	NA	NA	NA	NA	NA	NA	NA	NA	NA	NA	NA	NA	0	0	0	0	0	0	0	0	NA	NA	0	0.0653423	NA	NA	0	0	0.0322179	0	0	0	0	0	NA	NA	0	0	NA	NA	NA	NA	NA	NA	NA	NA	0	0	NA	NA	0	0	0	0	NA	NA	NA	NA	0	0	0	0	0	0	0	0.0648982
AT1G55660	NA	NA	0	0	0	0	NA	NA	NA	NA	NA	NA	NA	NA	NA	NA	NA	NA	NA	NA	0	0	0	0	0.0244669	0	0	0.0336779	NA	NA	0	0	NA	NA	0	0	0	0	0	0	0	0	NA	NA	0	0	NA	NA	NA	NA	NA	NA	NA	NA	0	0	NA	NA	0	0	0	0	NA	NA	NA	NA	0	0	0	0	0	0	0	0
AT1G55670	NA	NA	1676.11	1908.3	1874.1	1732.05	NA	NA	NA	NA	NA	NA	NA	NA	NA	NA	NA	NA	NA	NA	1215.49	1137.18	1699.48	1226.77	988.826	1312.34	1460.92	1187.43	NA	NA	1696.07	1365.49	NA	NA	1425.28	1358.21	1065.89	1135.89	1253.91	1665.54	1147.6	1233.85	NA	NA	1562.83	1817.6	NA	NA	NA	NA	NA	NA	NA	NA	1253.62	1248.56	NA	NA	976.849	1032.68	1167.47	1382.07	NA	NA	NA	NA	1051.18	1263.61	1102.97	994.006	1080.52	1173.5	1496.45	1446.06
AT1G55675	NA	NA	13.8872	20.6532	16.4623	15.6238	NA	NA	NA	NA	NA	NA	NA	NA	NA	NA	NA	NA	NA	NA	8.89188	13.1549	12.7193	19.0649	14.2197	21.0923	11.0559	21.2307	NA	NA	11.5719	23.9896	NA	NA	15.2167	20.6546	15.6961	23.7114	14.2274	26.2887	10.5803	23.9573	NA	NA	17.5795	14.0365	NA	NA	NA	NA	NA	NA	NA	NA	6.58715	7.0984	NA	NA	12.0944	6.59391	7.8583	12.8721	NA	NA	NA	NA	5.59559	8.8587	7.48748	9.71721	7.91656	10.494	12.4308	19.5151
AT1G55680	NA	NA	48.9456	43.2031	45.7601	47.7414	NA	NA	NA	NA	NA	NA	NA	NA	NA	NA	NA	NA	NA	NA	38.1534	38.8321	37.4523	43.8803	49.5283	47.2861	34.6528	45.0815	NA	NA	44.9443	46.9884	NA	NA	50.0713	50.487	49.2035	50.3247	45.2634	40.1875	42.3687	46.3321	NA	NA	45.4763	43.465	NA	NA	NA	NA	NA	NA	NA	NA	53.0869	57.956	NA	NA	66.4858	63.3839	65.0432	53.2118	NA	NA	NA	NA	62.6528	57.4199	64.6241	62.1777	60.1579	61.9951	42.6533	43.6473
AT1G55690	NA	NA	14.1984	12.7396	13.7159	11.7226	NA	NA	NA	NA	NA	NA	NA	NA	NA	NA	NA	NA	NA	NA	14.1481	11.4389	10.336	11.9144	15.7328	14.4123	10.399	13.726	NA	NA	13.0517	11.0829	NA	NA	17.6322	18.4959	19.4757	20.9504	17.9113	14.5585	19.487	15.7947	NA	NA	13.6348	12.7654	NA	NA	NA	NA	NA	NA	NA	NA	21.3788	22.4758	NA	NA	19.1996	19.075	20.8668	15.3506	NA	NA	NA	NA	18.1938	18.679	21.9947	22.9845	20.2641	20.9348	15.4784	12.8223
AT1G55700	NA	NA	0.0883951	0.101241	0.345279	0.193133	NA	NA	NA	NA	NA	NA	NA	NA	NA	NA	NA	NA	NA	NA	0.114913	0.0344182	0.0537069	0.0619083	0.138274	0.0683184	0.0962252	0.13595	NA	NA	0.102814	0.0974369	NA	NA	0.0777184	0.0299612	0.208185	0.0176787	0.193389	0.0966496	0.194771	0.180834	NA	NA	0.28215	0.142527	NA	NA	NA	NA	NA	NA	NA	NA	0.0877883	0.458676	NA	NA	0.148785	0.184401	0.26285	0.221801	NA	NA	NA	NA	0.0596589	0.193742	0.0886997	0.116735	0.220186	0.138413	0.126224	0.129033
AT1G55710	NA	NA	0	0	0	0	NA	NA	NA	NA	NA	NA	NA	NA	NA	NA	NA	NA	NA	NA	0	0	0	0	0	0	0	0	NA	NA	0	0	NA	NA	0	0	0	0	0	0	0	0	NA	NA	0	0	NA	NA	NA	NA	NA	NA	NA	NA	0	0	NA	NA	0	0	0	0	NA	NA	NA	NA	1.11145	0.902362	0	0	0	0	0	0
AT1G55720	NA	NA	0	0	0	0	NA	NA	NA	NA	NA	NA	NA	NA	NA	NA	NA	NA	NA	NA	0	0	0	0.0290529	0.0556204	0	0	0	NA	NA	0	0.0914521	NA	NA	0	0	0.0225459	0	0	0.0680349	0	0.0424316	NA	NA	0	0	NA	NA	NA	NA	NA	NA	NA	NA	0	0	NA	NA	0.20947	0	0	0.156133	NA	NA	NA	NA	0.0839918	0	0.124877	0.0821739	0	0	0	0
AT1G55730	NA	NA	8.48922	6.30387	9.71711	5.19752	NA	NA	NA	NA	NA	NA	NA	NA	NA	NA	NA	NA	NA	NA	7.3977	6.53821	6.85825	7.97089	6.9837	7.13791	3.96051	5.7964	NA	NA	6.34754	4.42171	NA	NA	6.60265	6.26069	5.84763	5.41061	7.14329	5.71198	5.78974	4.19856	NA	NA	6.16806	5.26459	NA	NA	NA	NA	NA	NA	NA	NA	7.68977	6.87373	NA	NA	5.60043	5.49767	5.27059	4.97416	NA	NA	NA	NA	7.11463	5.87842	7.67599	7.36103	9.14004	9.00797	6.08328	5.20871
AT1G55740	NA	NA	10.9928	10.0056	9.19443	10.3389	NA	NA	NA	NA	NA	NA	NA	NA	NA	NA	NA	NA	NA	NA	6.62477	3.59995	5.21935	3.95993	11.0138	5.1014	4.51718	3.94117	NA	NA	8.55217	4.57406	NA	NA	9.21702	6.76104	9.20587	5.29975	7.78436	3.50233	6.20249	5.08845	NA	NA	9.06252	8.45152	NA	NA	NA	NA	NA	NA	NA	NA	8.38685	9.36832	NA	NA	12.5804	13.2125	9.90382	9.95551	NA	NA	NA	NA	11.9886	10.6906	12.2361	11.7772	9.39945	8.35957	8.14313	4.46327
AT1G55750	NA	NA	9.63706	8.84995	11.4173	8.34649	NA	NA	NA	NA	NA	NA	NA	NA	NA	NA	NA	NA	NA	NA	7.93823	8.21463	8.07077	8.75598	11.0589	10.0428	8.31697	10.3885	NA	NA	11.108	7.97509	NA	NA	10.8776	10.2407	12.0326	10.6613	10.8743	8.78083	11.6375	12.3144	NA	NA	8.15536	8.53929	NA	NA	NA	NA	NA	NA	NA	NA	11.8128	10.0913	NA	NA	11.4472	12.4517	11.9402	10.13	NA	NA	NA	NA	13.0669	10.8942	10.7593	12.1249	10.4888	8.97255	9.79402	9.2516
AT1G55760	NA	NA	9.50171	8.87165	9.41311	9.81596	NA	NA	NA	NA	NA	NA	NA	NA	NA	NA	NA	NA	NA	NA	6.57886	3.73987	6.77703	6.26883	7.06236	6.06648	3.93498	5.97245	NA	NA	7.80819	5.50245	NA	NA	8.9443	6.72119	7.89594	5.86616	8.69919	6.21082	6.59947	5.42293	NA	NA	7.95893	10.3247	NA	NA	NA	NA	NA	NA	NA	NA	4.71825	6.10937	NA	NA	7.88069	6.3558	6.37253	5.50691	NA	NA	NA	NA	6.48252	7.9228	7.77266	6.51271	8.10374	8.08601	8.06211	5.31429
AT1G55770	NA	NA	0	0.391159	0	0	NA	NA	NA	NA	NA	NA	NA	NA	NA	NA	NA	NA	NA	NA	0	0	0	0.0797304	0.15264	0	0	0	NA	NA	0	0	NA	NA	0	0	0	0	0	0	0	0	NA	NA	0	0	NA	NA	NA	NA	NA	NA	NA	NA	0	0	NA	NA	0	0	0	0.214239	NA	NA	NA	NA	0	0	0	0	0	0	0	0
AT1G55790	NA	NA	0.19153	0.109682	0.124689	0	NA	NA	NA	NA	NA	NA	NA	NA	NA	NA	NA	NA	NA	NA	0.248988	0.261015	0.349109	0.290637	0.0642013	0	0.104248	0.382941	NA	NA	0.055693	0.035187	NA	NA	0.252595	0	0.121446	0.0766108	0.104757	0.157062	0.105505	0.130607	NA	NA	0.131004	0	NA	NA	NA	NA	NA	NA	NA	NA	0.0951079	0	NA	NA	0.376112	0.199775	0	0.360441	NA	NA	NA	NA	0	0.157422	0	0.0632342	0.119272	0.399877	0.136748	0.0698956
AT1G55800	NA	NA	0.190821	1.09276	0.745364	1.04231	NA	NA	NA	NA	NA	NA	NA	NA	NA	NA	NA	NA	NA	NA	0.413443	0.594397	0.231877	0.534573	0.469065	0.245802	0	0.410871	NA	NA	0.554868	0.771246	NA	NA	0.419433	0.517425	0.483985	0.534289	0.574028	0.312961	0.560612	0.650618	NA	NA	0.522074	0	NA	NA	NA	NA	NA	NA	NA	NA	0.568534	0.792126	NA	NA	1.28475	0.597106	0.283711	0.478808	NA	NA	NA	NA	1.15909	0.522797	0.382958	0.504	0.712982	0.697194	0.908275	0.835641
AT1G55805	NA	NA	26.1561	39.7509	34.056	37.3661	NA	NA	NA	NA	NA	NA	NA	NA	NA	NA	NA	NA	NA	NA	35.4194	45.8295	38.5072	48.1451	35.4074	44.1887	39.6979	52.8373	NA	NA	34.9567	53.8743	NA	NA	28.6355	38.0194	36.5874	48.3878	36.9341	57.6096	34.5427	51.0218	NA	NA	40.0238	37.3076	NA	NA	NA	NA	NA	NA	NA	NA	22.9792	21.1413	NA	NA	26.8104	27.1509	31.41	35.0241	NA	NA	NA	NA	33.2692	27.1483	25.4891	27.5671	27.147	26.7792	36.8707	46.5328
AT1G55810	NA	NA	11.7739	17.7433	15.8342	14.9778	NA	NA	NA	NA	NA	NA	NA	NA	NA	NA	NA	NA	NA	NA	9.63333	12.3657	7.10647	9.54792	11.5975	9.13964	8.26346	13.3189	NA	NA	10.2708	9.56288	NA	NA	9.22806	9.84549	9.40215	10.4259	16.5864	15.6682	16.8969	19.9398	NA	NA	11.6205	13.9882	NA	NA	NA	NA	NA	NA	NA	NA	12.4623	12.1384	NA	NA	17.9054	14.4621	13.4744	13.4109	NA	NA	NA	NA	17.9838	13.4546	11.1538	12.6844	13.9886	13.5441	11.577	12.9182
AT1G55820	NA	NA	4.64711	2.71341	5.10155	3.98173	NA	NA	NA	NA	NA	NA	NA	NA	NA	NA	NA	NA	NA	NA	6.0412	5.4283	3.43246	4.99896	7.65622	6.00953	5.45552	6.83885	NA	NA	4.76923	5.42377	NA	NA	5.28752	7.10348	7.47804	6.92497	6.67823	5.67884	7.12751	7.14562	NA	NA	3.73946	2.93841	NA	NA	NA	NA	NA	NA	NA	NA	7.60152	7.3759	NA	NA	7.20846	6.65295	7.99308	4.57275	NA	NA	NA	NA	7.19524	7.03993	7.17755	7.58101	7.18746	5.65963	5.98525	5.8857
AT1G55830	NA	NA	10.3869	8.21713	9.48082	10.8792	NA	NA	NA	NA	NA	NA	NA	NA	NA	NA	NA	NA	NA	NA	6.96028	6.12905	7.48197	6.59963	8.85385	7.53125	8.74255	8.16862	NA	NA	10.4621	8.14443	NA	NA	8.47334	9.11005	9.66101	8.71631	11.4207	9.36652	10.067	11.0991	NA	NA	10.5469	8.11491	NA	NA	NA	NA	NA	NA	NA	NA	8.6141	9.66815	NA	NA	9.55266	10.7782	8.83606	9.06828	NA	NA	NA	NA	11.4188	9.68137	9.61686	9.43934	8.98002	8.60728	9.83704	9.73033
AT1G55840	NA	NA	48.8457	46.8465	45.5378	45.3311	NA	NA	NA	NA	NA	NA	NA	NA	NA	NA	NA	NA	NA	NA	43.7198	30.7442	36.7368	38.8317	51.6098	48.4724	38.3306	41.7557	NA	NA	46.3331	40.5558	NA	NA	56.6011	46.9758	54.2765	49.3901	50.0599	44.5274	45.0625	34.7234	NA	NA	48.4385	49.7018	NA	NA	NA	NA	NA	NA	NA	NA	42.8587	40.3562	NA	NA	36.1194	38.4586	40.8947	40.8297	NA	NA	NA	NA	36.5673	45.9937	43.3631	46.8139	47.94	44.0593	43.0571	37.5111
AT1G55850	NA	NA	17.5566	16.712	16.1539	16.0256	NA	NA	NA	NA	NA	NA	NA	NA	NA	NA	NA	NA	NA	NA	23.2292	20.1737	19.3903	14.5183	32.1539	17.9715	20.1311	26.5217	NA	NA	16.2002	10.7227	NA	NA	19.3122	15.8158	18.2641	14.9502	25.7347	18.215	21.7493	18.0912	NA	NA	20.6723	17.9914	NA	NA	NA	NA	NA	NA	NA	NA	21.0783	22.5118	NA	NA	33.9728	22.748	23.1447	17.6702	NA	NA	NA	NA	30.7025	21.2496	19.5746	24.7569	23.1943	28.0205	19.2017	15.6045
AT1G55860	NA	NA	11.3451	5.02932	8.45431	8.10004	NA	NA	NA	NA	NA	NA	NA	NA	NA	NA	NA	NA	NA	NA	10.4624	7.55667	12.5876	6.62134	13.4645	9.98861	5.51676	8.4541	NA	NA	9.90508	6.10464	NA	NA	15.9748	10.3064	15.1021	10.6106	14.6387	8.12273	15.8352	8.3745	NA	NA	5.13383	3.34282	NA	NA	NA	NA	NA	NA	NA	NA	14.0983	13.1185	NA	NA	12.4802	13.8457	16.2469	8.20955	NA	NA	NA	NA	13.6425	11.289	15.0031	13.9224	14.3809	11.8431	12.0405	8.39069
AT1G55870	NA	NA	3.99637	4.11009	4.56624	6.05868	NA	NA	NA	NA	NA	NA	NA	NA	NA	NA	NA	NA	NA	NA	5.58401	5.68437	4.11291	5.80723	8.20156	6.61863	6.74751	8.70522	NA	NA	6.7352	6.56278	NA	NA	6.48954	8.84607	8.3778	8.71029	6.84734	5.9747	8.26655	7.86965	NA	NA	4.61153	5.12866	NA	NA	NA	NA	NA	NA	NA	NA	7.04689	8.80259	NA	NA	5.99449	7.01823	4.97168	6.29288	NA	NA	NA	NA	6.27511	7.41847	7.32465	6.51627	7.85538	7.5348	7.41471	7.11344
AT1G55880	NA	NA	7.36837	7.4128	7.5195	6.3091	NA	NA	NA	NA	NA	NA	NA	NA	NA	NA	NA	NA	NA	NA	7.63717	7.7153	5.68682	8.29865	8.65573	8.36268	4.87768	8.51462	NA	NA	6.36979	9.80502	NA	NA	6.4784	7.49244	8.24391	8.76222	10.1025	8.32862	9.47077	10.6603	NA	NA	8.67216	8.02749	NA	NA	NA	NA	NA	NA	NA	NA	7.81224	7.23345	NA	NA	8.6593	9.08766	8.43848	8.24496	NA	NA	NA	NA	7.99713	7.42019	8.44288	8.5144	7.9369	6.18466	8.48367	9.52035
AT1G55890	NA	NA	17.5988	20.1564	18.3959	22.7459	NA	NA	NA	NA	NA	NA	NA	NA	NA	NA	NA	NA	NA	NA	20.8912	18.1927	11.5963	17.3888	20.5501	19.4447	15.5151	20.624	NA	NA	16.217	18.5793	NA	NA	17.1077	20.7937	23.3286	21.9857	19.1156	13.5509	23.0754	18.8887	NA	NA	23.7355	24.1797	NA	NA	NA	NA	NA	NA	NA	NA	24.3708	20.0645	NA	NA	21.6255	24.0443	23.3096	23.7898	NA	NA	NA	NA	19.3221	20.6445	22.0743	20.5406	21.1984	20.6355	17.9923	15.1061
AT1G55900	NA	NA	12.2235	11.0666	13.9449	13.9894	NA	NA	NA	NA	NA	NA	NA	NA	NA	NA	NA	NA	NA	NA	18.4632	16.3634	12.3779	17.1761	22.5549	18.8045	16.221	19.7664	NA	NA	14.6913	14.3293	NA	NA	19.396	18.4665	21.7863	19.1847	20.0568	16.4198	20.3498	17.4646	NA	NA	14.4388	13.1394	NA	NA	NA	NA	NA	NA	NA	NA	18.9609	21.7464	NA	NA	19.7254	19.4281	20.5104	17.0152	NA	NA	NA	NA	18.5424	19.5193	20.0339	18.4101	17.8821	15.3122	16.7342	15.4639
AT1G55910	NA	NA	10.705	8.11622	12.7603	8.72976	NA	NA	NA	NA	NA	NA	NA	NA	NA	NA	NA	NA	NA	NA	2.94008	3.5224	3.66428	3.09748	5.45829	4.11738	4.9239	3.80296	NA	NA	4.55956	5.65069	NA	NA	6.62816	5.46817	6.03666	4.91515	3.09245	3.29708	3.26682	3.4443	NA	NA	12.3065	9.72427	NA	NA	NA	NA	NA	NA	NA	NA	22.4609	25.9742	NA	NA	22.5865	20.2085	15.3556	19.6728	NA	NA	NA	NA	27.9838	22.3889	21.1811	22.5496	20.844	26.5208	2.36827	2.36596
AT1G55915	NA	NA	3.27865	2.14579	2.59184	3.32591	NA	NA	NA	NA	NA	NA	NA	NA	NA	NA	NA	NA	NA	NA	1.67444	2.23405	1.20945	1.72218	3.34936	1.99099	2.16694	2.23311	NA	NA	1.56624	3.05471	NA	NA	2.67674	2.5004	3.16083	2.41211	2.0174	1.60037	2.58009	2.87455	NA	NA	3.79097	4.15365	NA	NA	NA	NA	NA	NA	NA	NA	3.37244	3.52406	NA	NA	4.00755	3.11445	3.91714	4.18685	NA	NA	NA	NA	3.3192	3.52888	3.11371	4.67775	3.20842	3.66706	2.00646	2.09385
AT1G55920	NA	NA	60.3794	54.424	49.3552	43.7769	NA	NA	NA	NA	NA	NA	NA	NA	NA	NA	NA	NA	NA	NA	59.6615	30.1516	54.9455	27.749	38.0885	16.0784	32.8639	17.2816	NA	NA	46.7663	22.4836	NA	NA	37.6724	27.3942	38.2855	21.2001	37.467	19.5389	35.8952	21.0022	NA	NA	56.9166	45.6216	NA	NA	NA	NA	NA	NA	NA	NA	48.4022	45.942	NA	NA	45.346	46.2455	44.6845	41.188	NA	NA	NA	NA	56.7405	58.306	62.2177	68.3848	58.2831	62.0408	39.1786	28.1605
AT1G55928	NA	NA	0	0	0	0	NA	NA	NA	NA	NA	NA	NA	NA	NA	NA	NA	NA	NA	NA	0	0	0	0	0	0	0	0	NA	NA	0	0	NA	NA	0	0	0	0	0	0	0	0	NA	NA	0	0	NA	NA	NA	NA	NA	NA	NA	NA	0	0	NA	NA	0	0	0	0	NA	NA	NA	NA	0	0	0	0	0	0	0	0
AT1G55930	NA	NA	11.0338	8.94757	9.12314	10.2941	NA	NA	NA	NA	NA	NA	NA	NA	NA	NA	NA	NA	NA	NA	7.81756	8.52969	8.26976	8.10365	11.6985	8.73523	7.89055	10.3057	NA	NA	9.2739	7.87154	NA	NA	9.38244	8.35327	11.0015	9.79331	10.8804	9.64251	11.949	12.412	NA	NA	10.6502	9.60961	NA	NA	NA	NA	NA	NA	NA	NA	11.9179	12.0358	NA	NA	6.41658	7.14048	12.3935	11.2158	NA	NA	NA	NA	11.6323	11.827	12.9306	12.0719	10.7329	11.8545	9.35373	7.87682
AT1G55940	NA	NA	3.51512	2.41558	2.51724	3.93608	NA	NA	NA	NA	NA	NA	NA	NA	NA	NA	NA	NA	NA	NA	2.39906	1.23181	2.9366	1.51814	2.51365	1.1999	1.24361	1.62186	NA	NA	2.19757	1.25927	NA	NA	1.77707	1.42973	2.10151	1.00179	2.59548	1.2491	2.03314	1.7678	NA	NA	3.00536	3.96743	NA	NA	NA	NA	NA	NA	NA	NA	2.00732	3.00956	NA	NA	1.42985	1.09993	0.71861	1.43327	NA	NA	NA	NA	2.60964	2.0224	1.8518	2.29204	2.26195	2.20166	2.71885	1.53934
AT1G55950	NA	NA	0.29465	0	0	0	NA	NA	NA	NA	NA	NA	NA	NA	NA	NA	NA	NA	NA	NA	0	0.229455	0	0.412722	0.329224	0.0759093	0.320751	0	NA	NA	0.685425	0.433053	NA	NA	0.129531	0	0.427045	0.353574	0	0	0.216413	0.100463	NA	NA	0.537429	0.475091	NA	NA	NA	NA	NA	NA	NA	NA	0.877883	0.305784	NA	NA	0	0.768335	0.219041	0.184834	NA	NA	NA	NA	0.397726	0.484356	0.295666	0.0972795	0.244651	0	0	0.107527
AT1G55960	NA	NA	45.2123	38.7172	76.5826	67.9139	NA	NA	NA	NA	NA	NA	NA	NA	NA	NA	NA	NA	NA	NA	13.8776	16.2594	17.8046	13.8045	17.3303	8.87068	12.6461	14.3256	NA	NA	22.52	25.7645	NA	NA	12.6064	13.4799	15.1115	12.9355	10.5612	8.35349	13.2983	12.2396	NA	NA	65.0463	70.3686	NA	NA	NA	NA	NA	NA	NA	NA	367.323	389.485	NA	NA	296.241	338.734	265.384	292.283	NA	NA	NA	NA	341.591	262.649	211.245	263.882	256.611	240.52	15.6421	13.7113
AT1G55964	NA	NA	0	0	0	0	NA	NA	NA	NA	NA	NA	NA	NA	NA	NA	NA	NA	NA	NA	0	0	0	0	0	0	0	0	NA	NA	0	0	NA	NA	0	0	0	0	0	0	0	0	NA	NA	0	0	NA	NA	NA	NA	NA	NA	NA	NA	0	0	NA	NA	0	0.175784	0	0	NA	NA	NA	NA	0	0	0	0	0	0	0	0
AT1G55970	NA	NA	3.80402	1.76034	3.10185	3.27417	NA	NA	NA	NA	NA	NA	NA	NA	NA	NA	NA	NA	NA	NA	2.64743	2.6631	2.49801	2.3861	4.6196	4.17742	1.79861	3.86488	NA	NA	3.48598	3.34603	NA	NA	4.42563	4.1025	4.67097	4.2343	3.81442	3.02491	4.62836	3.79931	NA	NA	1.97989	2.04452	NA	NA	NA	NA	NA	NA	NA	NA	5.18986	4.62566	NA	NA	5.00157	5.17013	5.68434	3.49503	NA	NA	NA	NA	4.66796	4.80042	5.03167	5.72135	4.61015	4.35208	3.7859	3.85614
AT1G55980	NA	NA	6.43561	4.12769	3.35175	4.35894	NA	NA	NA	NA	NA	NA	NA	NA	NA	NA	NA	NA	NA	NA	5.46595	5.76339	NA	NA	8.54262	6.36663	4.0633	5.9783	NA	NA	7.56022	5.58054	NA	NA	8.14795	6.93662	9.14078	6.77014	8.27183	4.01085	7.98827	6.27561	NA	NA	4.63662	3.32055	NA	NA	NA	NA	NA	NA	NA	NA	7.92539	4.94231	NA	NA	8.37701	7.24966	6.0281	6.21707	NA	NA	NA	NA	5.73339	6.4885	6.32864	8.7539	6.35882	7.25559	6.55534	6.01232
AT1G55990	NA	NA	0	0	0	0	NA	NA	NA	NA	NA	NA	NA	NA	NA	NA	NA	NA	NA	NA	0	0	NA	NA	0	0	0	0	NA	NA	0	0	NA	NA	0	0	0	0	0	0	0.157672	0	NA	NA	0.195778	0	NA	NA	NA	NA	NA	NA	NA	NA	0	0	NA	NA	0	0	0	0	NA	NA	NA	NA	0	0	0	0	0	0	0	0
AT1G56000	NA	NA	12.6046	12.0954	11.9761	12.5294	NA	NA	NA	NA	NA	NA	NA	NA	NA	NA	NA	NA	NA	NA	11.6621	13.3971	NA	NA	14.1598	14.9784	8.52938	14.9846	NA	NA	12.2172	17.1067	NA	NA	12.9293	13.8561	14.5447	17.6462	13.4776	14.1542	14.0952	16.8808	NA	NA	12.0647	10.4364	NA	NA	NA	NA	NA	NA	NA	NA	10.1498	12.6095	NA	NA	12.9335	12.2589	14.9417	14.7453	NA	NA	NA	NA	11.7259	12.3822	13.7876	15.2587	13.2472	14.047	12.2694	15.8715
AT1G56010	NA	NA	16.0854	13.6961	18.1879	15.8383	NA	NA	NA	NA	NA	NA	NA	NA	NA	NA	NA	NA	NA	NA	7.9333	5.19181	NA	NA	12.4627	9.02412	9.33113	10.5141	NA	NA	15.6936	10.3041	NA	NA	9.76953	9.32594	13.1711	11.5347	15.2515	12.265	14.729	14.2884	NA	NA	15.2486	15.5274	NA	NA	NA	NA	NA	NA	NA	NA	11.2456	11.3119	NA	NA	17.1592	14.791	10.5418	11.3517	NA	NA	NA	NA	17.1414	13.0469	12.5835	11.4249	12.1257	15.4659	12.3409	11.7402
AT1G56020	NA	NA	7.44936	7.06092	8.86315	7.29615	NA	NA	NA	NA	NA	NA	NA	NA	NA	NA	NA	NA	NA	NA	4.73074	4.10077	NA	NA	9.81593	7.90819	5.31295	6.28158	NA	NA	6.87182	7.83381	NA	NA	6.71899	8.27133	7.79495	7.2951	10.6075	6.95134	9.9522	8.14524	NA	NA	5.38807	5.59145	NA	NA	NA	NA	NA	NA	NA	NA	8.16356	6.53123	NA	NA	6.98995	4.88977	7.25645	5.80094	NA	NA	NA	NA	8.32165	5.48937	7.0884	6.44539	5.43877	5.56414	7.3972	5.90573
AT1G56030	NA	NA	0	0	0	0	NA	NA	NA	NA	NA	NA	NA	NA	NA	NA	NA	NA	NA	NA	0	0	NA	NA	0.0361084	0	0	0	NA	NA	0	0	NA	NA	0	0	0	0	0	0	0	0	NA	NA	0	0	NA	NA	NA	NA	NA	NA	NA	NA	0	0	NA	NA	0	0	0	0	NA	NA	NA	NA	0	0	0	0	0	0	0	0.0589666
AT1G56040	NA	NA	0	0	0	0	NA	NA	NA	NA	NA	NA	NA	NA	NA	NA	NA	NA	NA	NA	0	0	NA	NA	0	0	0	0	NA	NA	0	0	NA	NA	0	0	0	0	0	0	0	0	NA	NA	0	0	NA	NA	NA	NA	NA	NA	NA	NA	0	0	NA	NA	0.0693924	0	0	0	NA	NA	NA	NA	0	0	0	0	0	0	0	0
AT1G56045	NA	NA	262.975	440.11	328.426	313.669	NA	NA	NA	NA	NA	NA	NA	NA	NA	NA	NA	NA	NA	NA	252.329	370.708	NA	NA	228.709	364.6	445.179	432.515	NA	NA	264.984	480.561	NA	NA	206.204	378.003	205.737	370.305	213.842	458.878	257.794	483.267	NA	NA	287.548	395.462	NA	NA	NA	NA	NA	NA	NA	NA	325.13	289.064	NA	NA	278.229	286.051	357.875	336.998	NA	NA	NA	NA	284.701	290.25	291.885	296.435	281.405	295.809	240.636	408.158
AT1G56050	NA	NA	26.2074	24.3708	28.0182	24.4275	NA	NA	NA	NA	NA	NA	NA	NA	NA	NA	NA	NA	NA	NA	46.7803	61.2258	NA	NA	48.3832	45.899	44.7563	64.3793	NA	NA	37.9629	45.0106	NA	NA	43.1244	45.6369	49.3737	50.0095	35.2432	35.4897	45.8699	40.825	NA	NA	26.2577	21.1282	NA	NA	NA	NA	NA	NA	NA	NA	44.4139	53.522	NA	NA	29.273	39.0597	39.5904	39.516	NA	NA	NA	NA	34.564	43.0806	41.7385	46.5564	44.6683	35.4523	37.7089	39.0892
AT1G56060	NA	NA	0	0	0	0	NA	NA	NA	NA	NA	NA	NA	NA	NA	NA	NA	NA	NA	NA	16.3092	29.1481	NA	NA	2.12576	0.852413	0	0.508877	NA	NA	0	0.303931	NA	NA	0.727273	0.981297	0.299715	0.24815	0.113106	0	0	0.141017	NA	NA	0.188593	0	NA	NA	NA	NA	NA	NA	NA	NA	0.410753	0	NA	NA	0.232051	0.215698	0.922386	0	NA	NA	NA	NA	0	0.45325	0	0.819289	1.71704	2.37462	1.18117	0.603731
AT1G56070	NA	NA	258.662	227.827	255.824	239.952	NA	NA	NA	NA	NA	NA	NA	NA	NA	NA	NA	NA	NA	NA	320.382	315.983	NA	NA	289.899	263.709	268.103	289.226	NA	NA	216.795	210.083	NA	NA	277.642	274.692	290.542	247.977	266.627	204.164	334.044	262.416	NA	NA	238.257	232.467	NA	NA	NA	NA	NA	NA	NA	NA	353.696	350.745	NA	NA	301.778	315.77	341.614	348.112	NA	NA	NA	NA	317.18	340.419	319.258	302.324	347.185	339.765	255.726	251.614
AT1G56080	NA	NA	4.69815	4.43134	4.49789	5.73629	NA	NA	NA	NA	NA	NA	NA	NA	NA	NA	NA	NA	NA	NA	6.34706	2.42114	NA	NA	4.94063	4.20066	4.51263	3.78284	NA	NA	3.77693	2.64013	NA	NA	5.10262	4.77726	5.55748	3.31628	6.08398	2.56844	4.41482	2.77971	NA	NA	4.78868	3.34202	NA	NA	NA	NA	NA	NA	NA	NA	3.70527	5.01907	NA	NA	3.41123	4.61213	4.21164	3.38055	NA	NA	NA	NA	4.47648	3.63434	4.09038	4.24273	4.58931	3.96679	5.59059	3.27773
AT1G56085	NA	NA	0.390316	0	0	0.852797	NA	NA	NA	NA	NA	NA	NA	NA	NA	NA	NA	NA	NA	NA	0	0.303953	NA	NA	0	0	0	0.12006	NA	NA	0	0.143414	NA	NA	0	0.264592	0.0707121	0.0780617	0.106741	0.213382	0.430015	0.133081	NA	NA	0.355959	0.629341	NA	NA	NA	NA	NA	NA	NA	NA	0	0	NA	NA	0.218992	0	0.580318	0	NA	NA	NA	NA	0.263429	0	0.195831	0.257727	0.162041	0.203725	0.185784	0
AT1G56090	NA	NA	4.9116	8.51844	7.85678	7.51191	NA	NA	NA	NA	NA	NA	NA	NA	NA	NA	NA	NA	NA	NA	7.05395	5.08157	NA	NA	6.99317	6.43522	6.11049	5.82733	NA	NA	7.01853	7.21867	NA	NA	7.03276	7.99089	7.80496	9.06525	8.09751	7.97867	7.73022	9.95218	NA	NA	8.31864	6.78807	NA	NA	NA	NA	NA	NA	NA	NA	5.7141	4.36902	NA	NA	7.95221	6.73313	6.15498	6.51421	NA	NA	NA	NA	6.34567	6.3053	5.63261	6.48631	5.01029	6.07942	6.81313	6.7087
AT1G56100	NA	NA	0	0	0	0	NA	NA	NA	NA	NA	NA	NA	NA	NA	NA	NA	NA	NA	NA	0	0	NA	NA	0	0	0	0	NA	NA	0	0	NA	NA	0	0	0	0	0	0	0	0	NA	NA	0	0	NA	NA	NA	NA	NA	NA	NA	NA	0	0	NA	NA	0	0	0	0	NA	NA	NA	NA	0	0	0	0	0	0	0	0
AT1G56110	NA	NA	82.6747	70.3507	74.0471	73.2932	NA	NA	NA	NA	NA	NA	NA	NA	NA	NA	NA	NA	NA	NA	123.789	113.515	NA	NA	128.014	88.0118	110.928	112.211	NA	NA	75.2098	61.5722	NA	NA	87.5026	95.2483	113.241	84.2113	90.6031	56.2618	135.009	96.1584	NA	NA	76.3664	80.7655	NA	NA	NA	NA	NA	NA	NA	NA	134.266	140.092	NA	NA	121.5	119.218	123.221	122.64	NA	NA	NA	NA	110.845	119.214	114.184	111.319	121.873	106.216	87.1807	76.1098
AT1G56120	NA	NA	1.95009	1.05105	0.896144	1.75442	NA	NA	NA	NA	NA	NA	NA	NA	NA	NA	NA	NA	NA	NA	1.01901	1.11662	NA	NA	1.70468	1.13777	1.49847	1.34082	NA	NA	1.03402	0.906188	NA	NA	1.4372	1.20531	1.6002	1.41092	1.36461	1.12881	1.57973	1.1929	NA	NA	0.679991	0.554877	NA	NA	NA	NA	NA	NA	NA	NA	1.70886	1.01189	NA	NA	2.5744	1.34605	1.9187	0.863499	NA	NA	NA	NA	1.23872	0.785692	0.892076	1.02255	1.59537	2.0357	1.28311	1.38144
AT1G56130	NA	NA	1.33833	0.266579	1.21221	0.826379	NA	NA	NA	NA	NA	NA	NA	NA	NA	NA	NA	NA	NA	NA	1.51289	1.15549	NA	NA	1.79444	1.39414	1.39354	1.73616	NA	NA	1.11672	1.32557	NA	NA	1.30459	1.57782	1.85535	1.83872	1.44808	1.62237	2.07278	1.76574	NA	NA	0.583732	0.938224	NA	NA	NA	NA	NA	NA	NA	NA	1.38694	1.75123	NA	NA	0.946773	1.24421	0.994911	1.09505	NA	NA	NA	NA	0.981802	0.701449	1.31375	1.36398	0.821344	1.21486	0.997081	1.25285
AT1G56140	NA	NA	9.77671	6.34526	10.3251	10.3245	NA	NA	NA	NA	NA	NA	NA	NA	NA	NA	NA	NA	NA	NA	13.5099	12.2027	NA	NA	8.93331	7.01045	7.56817	8.25331	NA	NA	6.75969	4.76971	NA	NA	7.3781	5.81752	8.31484	6.77839	9.32811	6.53258	10.3921	8.42619	NA	NA	7.77685	8.84528	NA	NA	NA	NA	NA	NA	NA	NA	8.73864	8.39874	NA	NA	8.44133	7.95977	9.56947	8.2113	NA	NA	NA	NA	10.7408	7.14279	8.25709	7.96191	8.54612	7.56938	7.75591	7.71049
AT1G56145	NA	NA	5.89194	3.7146	6.47502	5.31464	NA	NA	NA	NA	NA	NA	NA	NA	NA	NA	NA	NA	NA	NA	7.07389	6.48251	NA	NA	7.19934	6.22484	5.53122	7.78142	NA	NA	5.4384	4.48864	NA	NA	6.84369	6.57745	6.52204	6.28102	8.2486	6.44215	8.29763	8.27519	NA	NA	4.65852	4.44501	NA	NA	NA	NA	NA	NA	NA	NA	6.54939	6.00238	NA	NA	6.18691	7.41416	6.06776	5.2558	NA	NA	NA	NA	7.29641	5.77568	6.59026	6.4068	6.10395	5.84025	6.48371	6.15459
AT1G56150	NA	NA	2.9242	1.86065	3.38436	1.41979	NA	NA	NA	NA	NA	NA	NA	NA	NA	NA	NA	NA	NA	NA	5.20938	7.97014	NA	NA	4.64686	3.76674	2.47585	4.79719	NA	NA	1.88955	2.26826	NA	NA	4.71352	3.08357	2.64884	2.92415	8.9743	17.4074	4.89209	7.75466	NA	NA	3.55574	1.04777	NA	NA	NA	NA	NA	NA	NA	NA	0.968044	1.68594	NA	NA	6.92724	0.847246	1.44923	1.63053	NA	NA	NA	NA	3.07002	2.49247	2.1192	3.43265	6.06998	3.56134	6.34074	6.75853
AT1G56160	NA	NA	0	0.399482	0	0.190518	NA	NA	NA	NA	NA	NA	NA	NA	NA	NA	NA	NA	NA	NA	0	0	NA	NA	0	0	0	0.214575	NA	NA	0	0	NA	NA	0.153332	0.059111	0	0.0348786	0.0476927	0	0	0	NA	NA	0	0.281195	NA	NA	NA	NA	NA	NA	NA	NA	0.692798	0.904931	NA	NA	0.587084	1.36428	1.55575	1.09399	NA	NA	NA	NA	0.588511	0.573357	1.04999	1.61217	1.30323	0.72821	0	0
AT1G56165	NA	NA	0.611274	0.525081	0.795898	0.667783	NA	NA	NA	NA	NA	NA	NA	NA	NA	NA	NA	NA	NA	NA	0.463547	0.476021	NA	NA	0.85375	0.787398	1.16449	1.26917	NA	NA	0.799856	0.786101	NA	NA	0.806164	0.621567	0.664454	0.886331	0.794042	1.00253	0.280603	0.989987	NA	NA	0.348418	0.246403	NA	NA	NA	NA	NA	NA	NA	NA	0.455309	0.634372	NA	NA	0.171482	0.398493	0.908836	0.383452	NA	NA	NA	NA	0.515696	0.502417	0.766726	0.857708	0.507547	0.63811	0.509173	1.33844
AT1G56170	NA	NA	6.49665	4.02204	6.17266	5.17906	NA	NA	NA	NA	NA	NA	NA	NA	NA	NA	NA	NA	NA	NA	5.78257	7.86223	NA	NA	8.31837	7.41856	5.73416	6.9672	NA	NA	6.02466	7.6773	NA	NA	6.71542	7.61778	8.1752	7.7256	5.08988	5.66346	5.93228	6.5255	NA	NA	8.647	6.51157	NA	NA	NA	NA	NA	NA	NA	NA	19.0074	13.302	NA	NA	23.7419	17.7649	23.2342	21.6985	NA	NA	NA	NA	16.5906	25.8807	16.2095	18.2605	12.9024	17.8711	5.18168	5.57467
AT1G56180	NA	NA	9.57169	13.5342	12.6165	15.6203	NA	NA	NA	NA	NA	NA	NA	NA	NA	NA	NA	NA	NA	NA	11.6238	16.564	NA	NA	16.7684	16.5307	10.4196	20.2824	NA	NA	12.3013	16.8465	NA	NA	13.6623	15.9411	16.3559	22.0499	15.5117	17.8947	16.1867	19.823	NA	NA	13.7942	14.6712	NA	NA	NA	NA	NA	NA	NA	NA	18.3078	15.4519	NA	NA	19.4923	16.9477	17.0422	17.6423	NA	NA	NA	NA	18.7421	13.9213	18.5572	18.2194	14.5703	14.4327	14.3428	16.6457
AT1G56190	NA	NA	78.5146	93.4446	78.0912	80.0331	NA	NA	NA	NA	NA	NA	NA	NA	NA	NA	NA	NA	NA	NA	127.585	124.369	NA	NA	110.324	131.682	137.485	132.951	NA	NA	129.43	108.801	NA	NA	150.396	126.778	143.302	126.831	133.167	111.644	124.435	105.39	NA	NA	96.1043	78.9628	NA	NA	NA	NA	NA	NA	NA	NA	108.792	107.202	NA	NA	82.9305	95.3885	101.185	121.265	NA	NA	NA	NA	87.247	96.2556	90.225	95.3084	101.121	98.2606	130.518	127.562
AT1G56200	NA	NA	123.58	189.778	150.725	157.872	NA	NA	NA	NA	NA	NA	NA	NA	NA	NA	NA	NA	NA	NA	136.61	176.858	NA	NA	149.972	179.783	168.57	197.977	NA	NA	158.845	200.995	NA	NA	137.591	157.375	141.779	189.553	158.633	253.144	156.155	255.565	NA	NA	173.308	196.413	NA	NA	NA	NA	NA	NA	NA	NA	114.216	115.163	NA	NA	168.812	158.757	141.928	156.467	NA	NA	NA	NA	126.47	112.628	130.586	127.48	114.441	113.472	148.015	214.263
AT1G56210	NA	NA	7.6873	6.8645	9.83946	8.54029	NA	NA	NA	NA	NA	NA	NA	NA	NA	NA	NA	NA	NA	NA	5.47663	4.10929	NA	NA	9.87043	7.55254	5.53156	7.77508	NA	NA	7.95617	7.46828	NA	NA	6.75881	7.41929	9.37109	8.02592	8.37344	7.47917	8.56487	8.08524	NA	NA	8.67419	9.87393	NA	NA	NA	NA	NA	NA	NA	NA	12.1635	8.51864	NA	NA	13.6702	11.6196	9.87966	9.31755	NA	NA	NA	NA	10.9041	6.42542	9.67494	9.33461	7.68104	7.34471	8.37234	7.70281
AT1G56220	NA	NA	400.409	515.517	447.087	453.97	NA	NA	NA	NA	NA	NA	NA	NA	NA	NA	NA	NA	NA	NA	243.036	259.659	NA	NA	324.015	346.29	378.688	386.089	NA	NA	383.422	359.197	NA	NA	243.228	232.772	256.421	298.645	452.176	666.403	337.89	518.736	NA	NA	421.924	476.198	NA	NA	NA	NA	NA	NA	NA	NA	102.47	97.0081	NA	NA	207.925	159.949	159.914	184.226	NA	NA	NA	NA	97.7467	118.518	128.112	113.445	123.102	148.469	451.012	519.718
AT1G56230	NA	NA	12.3644	12.9679	13.1142	13.811	NA	NA	NA	NA	NA	NA	NA	NA	NA	NA	NA	NA	NA	NA	11.077	8.43856	NA	NA	14.0946	11.9541	8.77147	11.1747	NA	NA	15.3508	11.6129	NA	NA	12.3368	12.5491	14.6859	12.3642	14.3422	9.038	12.5506	12.8367	NA	NA	12.1946	15.0082	NA	NA	NA	NA	NA	NA	NA	NA	10.9688	11.1736	NA	NA	11.6919	12.5344	10.1211	10.85	NA	NA	NA	NA	9.89198	9.4774	11.013	10.4117	9.9779	10.1517	13.5228	11.5593
AT1G56233	NA	NA	0	0	0	0	NA	NA	NA	NA	NA	NA	NA	NA	NA	NA	NA	NA	NA	NA	0	0	NA	NA	0	0	0	0	NA	NA	0	0	NA	NA	0	0	0	0	0	0	0	0	NA	NA	0	0	NA	NA	NA	NA	NA	NA	NA	NA	0	0	NA	NA	0	0	0	0	NA	NA	NA	NA	0	0	0	0	0	0	0	0
AT1G56240	NA	NA	0.315807	1.08511	0.411191	0	NA	NA	NA	NA	NA	NA	NA	NA	NA	NA	NA	NA	NA	NA	38.7967	31.3561	NA	NA	4.97537	1.58652	0.859454	1.99139	NA	NA	0.36732	0.580184	NA	NA	1.11065	0.963375	0.143034	0.663183	0.734099	0.345298	0.28994	0.269192	NA	NA	0.432014	0.509204	NA	NA	NA	NA	NA	NA	NA	NA	0	0	NA	NA	0.265781	0	0.469539	0.396211	NA	NA	NA	NA	0.852569	0	0.0792239	0.677719	3.7366	1.4011	3.90829	3.45745
AT1G56242	NA	NA	0	0	0	0	NA	NA	NA	NA	NA	NA	NA	NA	NA	NA	NA	NA	NA	NA	0.187238	0.672969	NA	NA	0	0.0371058	0.156789	0	NA	NA	0	0.052921	NA	NA	0	0.146456	0	0	0	0	0.0528932	0	NA	NA	0	0	NA	NA	NA	NA	NA	NA	NA	NA	0	0.149473	NA	NA	0	0	0	0	NA	NA	NA	NA	0	0.0789206	0	0	0	0	0	0.105123
AT1G56250	NA	NA	0.472057	0.18022	0.614633	1.37519	NA	NA	NA	NA	NA	NA	NA	NA	NA	NA	NA	NA	NA	NA	25.6378	20.2184	NA	NA	1.26587	0.405379	0.685164	1.01642	NA	NA	0.274529	0.809423	NA	NA	0.484214	0.640008	0.199549	0.472049	0.473348	0.25807	0.0577856	0.590155	NA	NA	0.71751	0.507427	NA	NA	NA	NA	NA	NA	NA	NA	0	0	NA	NA	0.0882846	0	0.23395	0.0987071	NA	NA	NA	NA	0.637195	0.172441	0.0789474	0.467553	2.5477	0.328521	2.69629	3.78992
AT1G56260	NA	NA	4.41693	4.61893	4.75081	3.98608	NA	NA	NA	NA	NA	NA	NA	NA	NA	NA	NA	NA	NA	NA	3.74476	6.65492	NA	NA	5.06394	5.59061	3.76293	6.61594	NA	NA	5.1374	7.55006	NA	NA	3.88344	6.24877	4.10537	6.95173	3.93883	6.71915	3.73778	5.2382	NA	NA	5.86707	4.02537	NA	NA	NA	NA	NA	NA	NA	NA	2.67011	4.78312	NA	NA	3.01691	4.50691	2.71248	3.13214	NA	NA	NA	NA	2.59221	3.78819	4.5285	6.21345	4.14577	5.21225	3.83913	3.50409
AT1G56270	NA	NA	0	0.32576	0	0	NA	NA	NA	NA	NA	NA	NA	NA	NA	NA	NA	NA	NA	NA	0	0	NA	NA	0.0635599	0	0	0	NA	NA	0	0	NA	NA	0	0	0	0	0	0	0	0	NA	NA	0.129695	0	NA	NA	NA	NA	NA	NA	NA	NA	0	0.295173	NA	NA	0	0	0	0	NA	NA	NA	NA	0	0	0	0	0.236161	0	0.135382	0
AT1G56280	NA	NA	330.826	456.287	456.106	419.76	NA	NA	NA	NA	NA	NA	NA	NA	NA	NA	NA	NA	NA	NA	197.495	194.404	NA	NA	241.646	280.738	231.749	239.049	NA	NA	261.6	325.582	NA	NA	243.772	270.221	222.232	263.073	237.624	328.525	232.979	315.667	NA	NA	430.978	603.594	NA	NA	NA	NA	NA	NA	NA	NA	244.981	263.101	NA	NA	392.231	315.147	286.207	311.958	NA	NA	NA	NA	283.36	274.079	240.271	244.169	263.632	292.848	243.517	283.163
AT1G56290	NA	NA	8.06093	6.49687	8.35758	8.88766	NA	NA	NA	NA	NA	NA	NA	NA	NA	NA	NA	NA	NA	NA	8.40919	5.84141	NA	NA	9.12353	6.74927	5.52498	6.61203	NA	NA	7.37909	6.60925	NA	NA	9.02319	7.28592	10.3984	7.13528	9.79753	5.91659	9.40159	7.60908	NA	NA	7.99803	7.82248	NA	NA	NA	NA	NA	NA	NA	NA	8.74686	8.28806	NA	NA	11.2648	11.522	10.8197	9.13	NA	NA	NA	NA	10.6793	8.99747	9.21214	10.8918	8.98605	8.88229	8.13557	6.83671
AT1G56300	NA	NA	76.5608	75.669	67.5527	71.7507	NA	NA	NA	NA	NA	NA	NA	NA	NA	NA	NA	NA	NA	NA	104.581	135.054	NA	NA	162.317	220.818	138.34	194.495	NA	NA	158.209	182.921	NA	NA	162.731	192.451	162.43	224.432	115.899	183.036	88.2012	129.062	NA	NA	85.3278	53.2634	NA	NA	NA	NA	NA	NA	NA	NA	0.192983	0.604978	NA	NA	1.63536	2.12816	1.15563	0.975158	NA	NA	NA	NA	1.9672	1.38417	1.94986	1.79632	1.37141	1.82563	122.644	155.298
AT1G56310	NA	NA	8.15691	7.78526	6.19531	7.21364	NA	NA	NA	NA	NA	NA	NA	NA	NA	NA	NA	NA	NA	NA	6.22769	7.07046	NA	NA	8.15922	7.80529	5.60251	7.9154	NA	NA	6.72026	8.02792	NA	NA	7.38513	8.59048	7.45915	8.89475	6.87796	6.31735	6.98953	8.57523	NA	NA	8.94441	7.04578	NA	NA	NA	NA	NA	NA	NA	NA	6.26857	7.15505	NA	NA	7.08273	6.5836	6.42474	5.48231	NA	NA	NA	NA	7.14365	7.87489	6.72341	7.85465	6.8937	6.43693	6.60957	6.48499
AT1G56320	NA	NA	7.45999	10.0172	7.36858	14.8941	NA	NA	NA	NA	NA	NA	NA	NA	NA	NA	NA	NA	NA	NA	8.80616	5.50887	NA	NA	5.46108	5.10292	5.32052	7.12137	NA	NA	9.12563	8.79017	NA	NA	5.76735	5.66741	5.5458	4.99038	6.82379	4.21894	5.9515	5.87644	NA	NA	11.2607	17.8352	NA	NA	NA	NA	NA	NA	NA	NA	11.7519	10.4115	NA	NA	7.6494	11.8058	8.22296	8.87519	NA	NA	NA	NA	12.3267	5.35624	7.74383	9.42709	9.07755	8.05602	5.99967	5.25703
AT1G56330	NA	NA	111.293	127.029	126.483	126.178	NA	NA	NA	NA	NA	NA	NA	NA	NA	NA	NA	NA	NA	NA	121.976	126.056	NA	NA	117.643	126.413	128.854	132.522	NA	NA	92.9706	114.387	NA	NA	106.257	122.501	111.553	120.432	96.6935	105.378	108.779	105.624	NA	NA	117.977	125.182	NA	NA	NA	NA	NA	NA	NA	NA	121.734	123.834	NA	NA	97.3117	96.7369	101.215	102.322	NA	NA	NA	NA	109.443	106.353	106.4	111.81	125.83	125.661	93.9328	90.3708
AT1G56340	NA	NA	133.794	143.745	156.167	143.834	NA	NA	NA	NA	NA	NA	NA	NA	NA	NA	NA	NA	NA	NA	217.645	154.994	NA	NA	171.957	137.295	173.744	148.958	NA	NA	95.5053	116.635	NA	NA	139.131	132.796	175.486	123.443	167.111	104.667	179.665	140.73	NA	NA	157.704	158.455	NA	NA	NA	NA	NA	NA	NA	NA	148.162	141.184	NA	NA	138.309	132.823	147.696	150.329	NA	NA	NA	NA	135.928	123.073	139.542	130.915	142.599	144.055	141.907	129.583
AT1G56345	NA	NA	2.72043	4.89623	2.19272	3.82105	NA	NA	NA	NA	NA	NA	NA	NA	NA	NA	NA	NA	NA	NA	4.37858	5.19537	NA	NA	5.674	5.2397	2.96141	4.94108	NA	NA	3.31486	4.66465	NA	NA	3.41693	4.82995	4.553	4.43034	3.79068	3.82432	3.52044	4.1519	NA	NA	4.72567	4.3864	NA	NA	NA	NA	NA	NA	NA	NA	3.34504	3.76431	NA	NA	4.1429	4.86436	3.3706	4.22569	NA	NA	NA	NA	4.10926	3.90408	4.41969	3.80648	5.647	4.53026	3.76132	4.3493
AT1G56350	NA	NA	4.6348	5.9256	4.4909	5.06326	NA	NA	NA	NA	NA	NA	NA	NA	NA	NA	NA	NA	NA	NA	5.79166	4.82636	NA	NA	6.5034	5.24822	4.34135	5.50365	NA	NA	5.07739	4.51483	NA	NA	6.34941	5.73578	6.56113	5.79878	6.13112	4.30157	7.12493	5.21855	NA	NA	5.50471	5.56138	NA	NA	NA	NA	NA	NA	NA	NA	5.99458	5.36922	NA	NA	7.68028	7.25147	6.16982	5.67958	NA	NA	NA	NA	5.67419	6.43762	6.16498	6.33427	5.28024	6.86359	5.59216	4.60214
AT1G56360	NA	NA	0	0	0	0	NA	NA	NA	NA	NA	NA	NA	NA	NA	NA	NA	NA	NA	NA	0	0	NA	NA	0	0.0331595	0	0	NA	NA	0	0	NA	NA	0	0	0	0	0	0	0	0	NA	NA	0	0	NA	NA	NA	NA	NA	NA	NA	NA	0	0	NA	NA	0	0.0671265	0	0	NA	NA	NA	NA	0	0	0	0	0	0	0	0
AT1G56380	NA	NA	0	0	0	0	NA	NA	NA	NA	NA	NA	NA	NA	NA	NA	NA	NA	NA	NA	0	0	NA	NA	0	0	0	0	NA	NA	0	0	NA	NA	0	0	0	0	0	0	0	0	NA	NA	0	0	NA	NA	NA	NA	NA	NA	NA	NA	0	0	NA	NA	0	0	0	0	NA	NA	NA	NA	0	0	0	0	0	0	0	0
AT1G56385	NA	NA	0	0	0	0	NA	NA	NA	NA	NA	NA	NA	NA	NA	NA	NA	NA	NA	NA	0	0	NA	NA	0	0	0	0	NA	NA	0	0	NA	NA	0	0	0	0	0	0	0	0	NA	NA	0	0	NA	NA	NA	NA	NA	NA	NA	NA	0	0	NA	NA	0	0	0	0	NA	NA	NA	NA	0	0	0	0	0	0	0	0
AT1G56390	NA	NA	0	0	0	0	NA	NA	NA	NA	NA	NA	NA	NA	NA	NA	NA	NA	NA	NA	0	0	NA	NA	0	0	0	0	NA	NA	0	0	NA	NA	0	0	0	0	0	0	0	0	NA	NA	0	0	NA	NA	NA	NA	NA	NA	NA	NA	0	0	NA	NA	0	0	0	0	NA	NA	NA	NA	0	0	0	0	0	0	0	0
AT1G56400	NA	NA	0	0	0	0	NA	NA	NA	NA	NA	NA	NA	NA	NA	NA	NA	NA	NA	NA	0	0	NA	NA	0	0	0	0	NA	NA	0	0	NA	NA	0	0	0	0	0	0	0	0	NA	NA	0	0	NA	NA	NA	NA	NA	NA	NA	NA	0	0	NA	NA	0	0	0	0	NA	NA	NA	NA	0	0	0	0	0	0	0	0
AT1G56410	NA	NA	0	0	0	0	NA	NA	NA	NA	NA	NA	NA	NA	NA	NA	NA	NA	NA	NA	0	0	NA	NA	0	0	0	0	NA	NA	0	0	NA	NA	0	0	0	0	0	0	0	0	NA	NA	0	0	NA	NA	NA	NA	NA	NA	NA	NA	0	0	NA	NA	0	0.152175	0.28922	0.183039	NA	NA	NA	NA	0.459509	0.319769	0	0.417452	0.0807585	0.101533	0	0
AT1G56415	NA	NA	0	0	0	0	NA	NA	NA	NA	NA	NA	NA	NA	NA	NA	NA	NA	NA	NA	0	0	NA	NA	0	0	0	0	NA	NA	0	0	NA	NA	0	0	0	0	0	0	0	0	NA	NA	0	0	NA	NA	NA	NA	NA	NA	NA	NA	0	0	NA	NA	0	0	0	0	NA	NA	NA	NA	0	0	0	0	0	0	0	0
AT1G56418	NA	NA	0	0	0	0	NA	NA	NA	NA	NA	NA	NA	NA	NA	NA	NA	NA	NA	NA	0	0	NA	NA	0	0	0	0	NA	NA	0	0	NA	NA	0	0	0	0	0	0	0	0	NA	NA	0	0	NA	NA	NA	NA	NA	NA	NA	NA	0	0	NA	NA	0	0	0	0	NA	NA	NA	NA	0	0	0	0	0	0	0	0
AT1G56420	NA	NA	9.09794	16.8325	10.6308	10.4487	NA	NA	NA	NA	NA	NA	NA	NA	NA	NA	NA	NA	NA	NA	8.59245	7.53905	NA	NA	9.95695	9.67593	5.0789	9.61533	NA	NA	8.0043	11.7428	NA	NA	9.74245	10.9116	9.76266	11.1506	8.54865	9.30987	8.90959	8.98787	NA	NA	11.4883	9.77962	NA	NA	NA	NA	NA	NA	NA	NA	10.1939	10.4101	NA	NA	7.19867	7.90799	7.28362	7.31684	NA	NA	NA	NA	8.50197	7.66949	9.59747	9.85832	8.03834	7.42741	7.43952	9.02395
AT1G56423	NA	NA	9.89856	10.1869	13.2618	12.2241	NA	NA	NA	NA	NA	NA	NA	NA	NA	NA	NA	NA	NA	NA	9.69766	8.88137	NA	NA	12.0218	11.6788	7.18359	11.1641	NA	NA	8.76002	9.22433	NA	NA	11.604	9.91937	10.058	9.64016	9.06252	8.31325	10.0097	8.51083	NA	NA	12.4943	12.9533	NA	NA	NA	NA	NA	NA	NA	NA	10.1156	11.1659	NA	NA	13.9245	12.7936	14.1838	11.3388	NA	NA	NA	NA	11.2313	10.6905	11.804	12.3617	12.6856	11.3814	9.49137	9.00458
AT1G56430	NA	NA	5.67459	13.9012	8.82514	12.2262	NA	NA	NA	NA	NA	NA	NA	NA	NA	NA	NA	NA	NA	NA	14.4806	6.99676	NA	NA	20.1837	17.4212	19.2181	28.3641	NA	NA	8.4336	20.4447	NA	NA	15.8684	17.0967	23.2738	22.3197	13.2338	10.5994	9.08819	9.51273	NA	NA	11.1408	7.62471	NA	NA	NA	NA	NA	NA	NA	NA	34.44	38.2786	NA	NA	17.7762	19.3185	23.5531	20.8636	NA	NA	NA	NA	20.5323	28.4161	40.729	29.4553	19.3702	14.9738	8.40313	9.49135
AT1G56440	NA	NA	5.48255	6.05096	5.97033	6.64277	NA	NA	NA	NA	NA	NA	NA	NA	NA	NA	NA	NA	NA	NA	5.57223	5.23978	NA	NA	7.12827	5.52136	4.34051	4.99791	NA	NA	5.15944	5.49395	NA	NA	5.87206	7.53452	6.50129	5.98085	5.99731	5.34057	4.97857	4.82623	NA	NA	5.54541	5.46473	NA	NA	NA	NA	NA	NA	NA	NA	7.12789	5.79316	NA	NA	7.21474	7.22618	6.81753	6.25309	NA	NA	NA	NA	7.53503	6.33599	6.70176	6.45045	6.62139	6.86788	5.55132	4.80182
AT1G56450	NA	NA	92.9319	117.339	103.65	97.5528	NA	NA	NA	NA	NA	NA	NA	NA	NA	NA	NA	NA	NA	NA	102.138	98.1097	NA	NA	100.704	96.6134	102.294	94.9656	NA	NA	100.039	104.854	NA	NA	94.4122	92.3851	105.218	90.0921	103.03	84.2966	95.6473	84.7314	NA	NA	108.583	106.592	NA	NA	NA	NA	NA	NA	NA	NA	78.3726	72.1979	NA	NA	67.8701	67.6902	76.5468	76.7511	NA	NA	NA	NA	77.3207	78.8003	81.1832	82.4463	79.3894	88.2499	93.2455	86.395
AT1G56460	NA	NA	16.5673	18.2122	18.7528	17.1894	NA	NA	NA	NA	NA	NA	NA	NA	NA	NA	NA	NA	NA	NA	15.4045	10.9566	NA	NA	17.8974	12.0967	12.416	10.397	NA	NA	18.6887	11.7464	NA	NA	15.957	11.5695	16.6965	10.6562	20.1264	13.4265	16.9683	12.2058	NA	NA	18.4118	17.4507	NA	NA	NA	NA	NA	NA	NA	NA	17.5285	17.4526	NA	NA	22.7478	20.233	20.6093	18.6442	NA	NA	NA	NA	18.1489	17.198	19.8825	20.9719	19.5626	17.1643	18.268	13.9756
AT1G56470	NA	NA	0	0.922018	0.524084	0	NA	NA	NA	NA	NA	NA	NA	NA	NA	NA	NA	NA	NA	NA	0	0.470177	NA	NA	0.359795	0.103698	0.438168	0.742869	NA	NA	0	0.443686	NA	NA	0	0.818582	0.510453	0.483007	0.440305	0.22005	0.443453	0.548959	NA	NA	0.183541	0	NA	NA	NA	NA	NA	NA	NA	NA	0	0.835445	NA	NA	0	0.629761	0.897679	0.252496	NA	NA	NA	NA	0	0.220555	0.605851	0.132891	0.33421	0.210092	0.383179	0.14689
AT1G56480	NA	NA	0.0706606	0.161859	0	0	NA	NA	NA	NA	NA	NA	NA	NA	NA	NA	NA	NA	NA	NA	0	0	NA	NA	0.142113	0	0	0.0217349	NA	NA	0	0.0259628	NA	NA	0	0	0.0128013	0.0282637	0.0193238	0.0386295	0.0259492	0	NA	NA	0	0	NA	NA	NA	NA	NA	NA	NA	NA	0	0	NA	NA	0.07929	0.0368512	0	0	NA	NA	NA	NA	0.0476897	0.0387181	0	0	0.0293351	0	0	0
AT1G56490	NA	NA	0	0	0	0	NA	NA	NA	NA	NA	NA	NA	NA	NA	NA	NA	NA	NA	NA	0	0	NA	NA	0.0177285	0	0	0	NA	NA	0.0461372	0.0291496	NA	NA	0	0	0	0	0	0	0	0	NA	NA	0	0	NA	NA	NA	NA	NA	NA	NA	NA	0.0787894	0	NA	NA	0.0445113	0	0	0	NA	NA	NA	NA	0	0	0	0	0	0	0	0
AT1G56500	NA	NA	40.5049	36.7516	39.1773	38.9625	NA	NA	NA	NA	NA	NA	NA	NA	NA	NA	NA	NA	NA	NA	42.1705	39.0391	NA	NA	44.2703	40.2903	40.5998	40.824	NA	NA	46.1636	39.3715	NA	NA	57.1652	43.077	49.1369	40.1149	41.661	32.324	41.6111	32.0331	NA	NA	46.9181	38.0832	NA	NA	NA	NA	NA	NA	NA	NA	47.6976	48.1497	NA	NA	40.936	48.4487	40.8261	48.3426	NA	NA	NA	NA	47.3255	50.2114	45.5536	49.4967	48.6567	46.9233	43.5169	34.2663
AT1G56510	NA	NA	7.79095	7.11595	9.56622	9.37307	NA	NA	NA	NA	NA	NA	NA	NA	NA	NA	NA	NA	NA	NA	30.3631	37.2089	NA	NA	19.5039	21.5959	9.17889	15.0613	NA	NA	13.8221	10.6171	NA	NA	9.68962	8.84137	7.40568	8.35293	6.99865	6.65844	8.96364	6.72501	NA	NA	7.9371	7.55313	NA	NA	NA	NA	NA	NA	NA	NA	16.6013	16.9383	NA	NA	17.6232	18.1814	18.7315	14.3525	NA	NA	NA	NA	20.0344	14.9956	15.0666	16.4263	19.7137	17.5271	10.4914	10.149
AT1G56520	NA	NA	3.31589	2.40153	3.74597	4.63458	NA	NA	NA	NA	NA	NA	NA	NA	NA	NA	NA	NA	NA	NA	6.50821	6.09476	NA	NA	6.78881	7.32399	3.55653	5.54976	NA	NA	4.90603	3.67298	NA	NA	4.45883	4.95842	4.43478	4.56414	2.61373	2.69249	2.95475	2.90957	NA	NA	2.22354	1.887	NA	NA	NA	NA	NA	NA	NA	NA	4.50384	5.16178	NA	NA	4.54162	4.29786	3.77002	3.85422	NA	NA	NA	NA	3.09362	2.35131	3.71877	4.92637	7.24743	5.47216	3.20303	3.25653
AT1G56530	NA	NA	0	0	0	0	NA	NA	NA	NA	NA	NA	NA	NA	NA	NA	NA	NA	NA	NA	0	0	NA	NA	0	0	0	0	NA	NA	0	0	NA	NA	0	0	0	0	0	0	0	0	NA	NA	0	0	NA	NA	NA	NA	NA	NA	NA	NA	0	0	NA	NA	0	0	0	0	NA	NA	NA	NA	0	0	0	0	0	0	0	0
AT1G56540	NA	NA	1.09587	0.564809	0.856116	0.299295	NA	NA	NA	NA	NA	NA	NA	NA	NA	NA	NA	NA	NA	NA	3.94147	3.81894	NA	NA	1.50609	2.38564	1.07365	1.23037	NA	NA	1.33836	0.64425	NA	NA	1.01169	0.891461	0.357363	0.438341	0.68929	0.509239	0.422567	0.467057	NA	NA	0.42475	0.265046	NA	NA	NA	NA	NA	NA	NA	NA	0.544176	0.682369	NA	NA	1.16822	1.02874	1.833	1.75297	NA	NA	NA	NA	0.81358	0.810645	0.604808	0.994964	1.86532	1.40138	0.782425	0.599879
AT1G56550	NA	NA	8.54467	6.22773	8.2357	10.6681	NA	NA	NA	NA	NA	NA	NA	NA	NA	NA	NA	NA	NA	NA	8.07855	3.93193	NA	NA	6.59631	2.97322	6.40238	3.27685	NA	NA	6.389	2.32409	NA	NA	5.12224	3.91173	6.97608	2.59665	7.19229	3.51864	6.88711	4.3133	NA	NA	8.60217	8.58847	NA	NA	NA	NA	NA	NA	NA	NA	8.26561	8.63722	NA	NA	12.2654	12.79	7.50699	6.33463	NA	NA	NA	NA	10.8598	6.01972	9.07521	8.57304	9.8589	8.80395	5.91581	3.4422
AT1G56553	NA	NA	0	0	0	0	NA	NA	NA	NA	NA	NA	NA	NA	NA	NA	NA	NA	NA	NA	0	0	NA	NA	0	0	0	0	NA	NA	0	0	NA	NA	0	0	0	0	0	0	0	0	NA	NA	0	0	NA	NA	NA	NA	NA	NA	NA	NA	0	0	NA	NA	0	0	0	0	NA	NA	NA	NA	0	0	0	0	0	0	0	0
AT1G56555	NA	NA	1.01307	2.32058	1.31904	2.21344	NA	NA	NA	NA	NA	NA	NA	NA	NA	NA	NA	NA	NA	NA	1.02432	0.131485	NA	NA	1.50925	0.260992	1.83801	0.207744	NA	NA	0.589157	0.124077	NA	NA	1.48451	0.228917	1.22356	0.337683	0.831138	0.184612	0.74407	0.345412	NA	NA	2.15575	1.63346	NA	NA	NA	NA	NA	NA	NA	NA	0.335371	1.05135	NA	NA	1.70518	2.28947	1.50622	0.423664	NA	NA	NA	NA	1.13955	1.11021	1.86369	1.33787	0.700965	1.2338	0.482202	0.369701
AT1G56560	NA	NA	12.3979	8.91153	9.12886	10.8353	NA	NA	NA	NA	NA	NA	NA	NA	NA	NA	NA	NA	NA	NA	10.5596	7.75707	NA	NA	12.9929	9.53801	8.47001	9.09994	NA	NA	11.1881	7.94833	NA	NA	12.8175	10.1723	11.6952	9.52486	11.7849	7.8997	11.3353	9.21231	NA	NA	9.00633	8.68545	NA	NA	NA	NA	NA	NA	NA	NA	14.3508	14.4636	NA	NA	13.96	14.2248	12.4583	9.54721	NA	NA	NA	NA	14.6576	13.0246	16.0871	16.881	14.6248	15.3521	10.9071	8.23754
AT1G56570	NA	NA	2.55363	0.899921	1.53457	2.03863	NA	NA	NA	NA	NA	NA	NA	NA	NA	NA	NA	NA	NA	NA	3.66019	3.5183	NA	NA	3.86289	2.85925	3.42134	4.04829	NA	NA	2.79882	2.20135	NA	NA	3.3678	2.82967	3.45195	3.59467	2.98141	2.25516	3.53474	2.87994	NA	NA	2.06014	1.742	NA	NA	NA	NA	NA	NA	NA	NA	1.3656	1.52892	NA	NA	1.87359	1.48545	3.06658	1.72512	NA	NA	NA	NA	1.45833	2.09888	2.11894	1.7186	1.54945	1.38413	2.33747	1.89965
AT1G56580	NA	NA	156.3	247.365	138.587	127.003	NA	NA	NA	NA	NA	NA	NA	NA	NA	NA	NA	NA	NA	NA	174.081	139.621	NA	NA	173.023	146.957	207.267	155.913	NA	NA	165.268	171.148	NA	NA	167.858	137.215	180.756	143.07	165.252	129.654	142.311	125.345	NA	NA	159.505	145.378	NA	NA	NA	NA	NA	NA	NA	NA	195.509	164.351	NA	NA	183.94	160.603	207.034	204.521	NA	NA	NA	NA	195.633	275.758	202.594	186.623	210.539	204.289	171.418	151.318
AT1G56590	NA	NA	15.9842	16.8155	13.258	13.5815	NA	NA	NA	NA	NA	NA	NA	NA	NA	NA	NA	NA	NA	NA	13.3912	11.9865	NA	NA	13.7851	14.7026	9.79563	14.0217	NA	NA	16.5947	14.7915	NA	NA	15.0946	14.6481	15.5301	15.5577	18.1002	17.4122	18.5666	16.5113	NA	NA	17.9786	12.2182	NA	NA	NA	NA	NA	NA	NA	NA	16.3449	14.7451	NA	NA	16.6077	15.9313	16.9877	15.0032	NA	NA	NA	NA	15.3429	15.1165	16.574	17.7862	16.2212	14.6466	15.8364	14.9934
AT1G56600	NA	NA	9.42965	4.8822	3.53194	1.41115	NA	NA	NA	NA	NA	NA	NA	NA	NA	NA	0.472395	1.11674	NA	NA	0.279874	0.352071	NA	NA	3.43506	0.565731	0.843694	0.397332	NA	NA	2.02829	0.142386	NA	NA	8.51785	1.92644	2.85502	0.49085	0.282603	0.564943	0.616683	0.220213	NA	NA	1.00133	0.624833	NA	NA	NA	NA	NA	NA	NA	NA	1.28287	1.74271	NA	NA	15.5095	1.14524	4.03312	3.16018	NA	NA	NA	NA	1.30771	25.0561	NA	NA	9.92097	5.25892	0.983748	0.235697
AT1G56605	NA	NA	0	0	0	0	NA	NA	NA	NA	NA	NA	NA	NA	NA	NA	0	0	NA	NA	0	0	NA	NA	0	0	0	0	NA	NA	0	0	NA	NA	0	0	0	0	0	0	0	0	NA	NA	0	0	NA	NA	NA	NA	NA	NA	NA	NA	0	0	NA	NA	0	0	0	0	NA	NA	NA	NA	0	0	NA	NA	0	0	0	0
AT1G56610	NA	NA	5.04553	5.62046	5.03957	4.37937	NA	NA	NA	NA	NA	NA	NA	NA	NA	NA	3.58467	3.80032	NA	NA	2.9651	3.3909	NA	NA	4.37104	3.9886	3.08481	3.86934	NA	NA	3.73818	4.36804	NA	NA	4.80073	4.98993	4.60797	4.67221	4.64979	4.30756	4.01039	5.18449	NA	NA	5.01113	4.23485	NA	NA	NA	NA	NA	NA	NA	NA	5.14818	5.30791	NA	NA	6.43729	5.94761	5.13811	4.16227	NA	NA	NA	NA	4.57149	4.62041	NA	NA	5.27973	6.16892	3.61883	3.80867
AT1G56612	NA	NA	8.67355	8.33178	9.28959	10.2395	NA	NA	NA	NA	NA	NA	NA	NA	NA	NA	7.95319	14.5617	NA	NA	6.24398	11.8747	NA	NA	10.4728	14.128	8.52813	14.0283	NA	NA	10.0883	14.9066	NA	NA	11.1314	14.2252	10.3659	13.4298	10.7122	14.6841	7.91173	14.3096	NA	NA	8.29283	11.2783	NA	NA	NA	NA	NA	NA	NA	NA	7.22466	4.64583	NA	NA	8.55545	7.73366	5.61589	5.96745	NA	NA	NA	NA	7.64782	5.28921	NA	NA	6.56286	5.33037	10.4543	12.2526
AT1G56620	NA	NA	0	0	0	0	NA	NA	NA	NA	NA	NA	NA	NA	NA	NA	0	0	NA	NA	0	0	NA	NA	0	0	0	0	NA	NA	0	0	NA	NA	0	0	0.0604981	0	0	0	0	0	NA	NA	0	0	NA	NA	NA	NA	NA	NA	NA	NA	0	0	NA	NA	0	0	0	0	NA	NA	NA	NA	0	0	NA	NA	0	0	0	0
AT1G56630	NA	NA	4.08145	2.54978	5.79728	3.64808	NA	NA	NA	NA	NA	NA	NA	NA	NA	NA	2.6316	0.769861	NA	NA	3.96599	0.3371	NA	NA	2.62566	0.860305	1.8849	0.722828	NA	NA	2.3736	0.36355	NA	NA	0.924306	0.754578	1.85976	0.544183	2.16468	0.40569	2.4981	0.674715	NA	NA	2.87624	3.789	NA	NA	NA	NA	NA	NA	NA	NA	4.2991	5.13415	NA	NA	2.63691	4.06364	4.04551	4.49991	NA	NA	NA	NA	4.25714	2.0331	NA	NA	3.49156	2.96953	2.00157	0.857564
AT1G56640	NA	NA	0	0	0	0	NA	NA	NA	NA	NA	NA	NA	NA	NA	NA	0	0	NA	NA	0	0	NA	NA	0	0	0	0	NA	NA	0	0	NA	NA	0	0	0	0	0	0	0	0	NA	NA	0	0	NA	NA	NA	NA	NA	NA	NA	NA	0	0	NA	NA	0	0	0	0	NA	NA	NA	NA	0	0	NA	NA	0	0	0	0
AT1G56650	NA	NA	6.90526	4.5193	2.31193	1.50872	NA	NA	NA	NA	NA	NA	NA	NA	NA	NA	12.5281	15.6238	NA	NA	2.82127	3.5337	NA	NA	8.28866	3.8629	4.9397	3.58051	NA	NA	3.90107	6.74169	NA	NA	17.6065	9.96389	13.2606	7.9705	0.485589	0.755009	1.0868	1.2781	NA	NA	2.6989	3.18113	NA	NA	NA	NA	NA	NA	NA	NA	11.5604	10.8516	NA	NA	10.1838	5.24755	8.65334	7.17819	NA	NA	NA	NA	6.39147	13.5132	NA	NA	15.3166	33.3646	1.03299	1.43997
AT1G56660	NA	NA	17.4285	23.137	19.4691	17.8497	NA	NA	NA	NA	NA	NA	NA	NA	NA	NA	13.0372	5.95849	NA	NA	222.321	81.1249	NA	NA	22.9921	5.94419	8.19261	5.75693	NA	NA	15.7794	6.65845	NA	NA	14.3657	5.73951	12.9887	4.5353	20.8522	6.65879	16.9829	9.42003	NA	NA	21.4485	21.3955	NA	NA	NA	NA	NA	NA	NA	NA	21.4394	25.0753	NA	NA	37.3361	23.3432	22.3054	24.9096	NA	NA	NA	NA	30.142	16.0611	NA	NA	22.8166	18.5555	50.9053	29.0908
AT1G56670	NA	NA	6.36096	7.28538	5.39304	5.49456	NA	NA	NA	NA	NA	NA	NA	NA	NA	NA	4.86889	5.83174	NA	NA	5.5128	4.89591	NA	NA	4.26441	5.9071	3.70376	5.77882	NA	NA	5.41986	6.25067	NA	NA	7.41353	6.71878	6.21756	6.92297	2.87228	2.34528	3.42248	2.92538	NA	NA	5.19397	3.81632	NA	NA	NA	NA	NA	NA	NA	NA	8.08027	9.6717	NA	NA	6.72281	7.63772	8.02781	6.03174	NA	NA	NA	NA	5.591	8.26782	NA	NA	8.41366	8.33887	3.591	3.13108
AT1G56675	NA	NA	0	0	0	0	NA	NA	NA	NA	NA	NA	NA	NA	NA	NA	0	0	NA	NA	0	0	NA	NA	0	0	0	0	NA	NA	0	0	NA	NA	0	0	0	0	0	0	0.0742235	0.0137824	NA	NA	0	0	NA	NA	NA	NA	NA	NA	NA	NA	0	0	NA	NA	0	0	0	0	NA	NA	NA	NA	0	0	NA	NA	0	0	0	0
AT1G56680	NA	NA	5.21843	5.31272	6.54291	5.912	NA	NA	NA	NA	NA	NA	NA	NA	NA	NA	5.78308	6.14898	NA	NA	8.45897	6.32144	NA	NA	5.01013	5.42739	2.31435	4.75606	NA	NA	2.02321	5.46816	NA	NA	2.63393	3.60305	5.18222	4.17467	2.69563	3.0642	5.96213	6.26037	NA	NA	4.4947	8.41415	NA	NA	NA	NA	NA	NA	NA	NA	3.07118	3.61041	NA	NA	3.14475	1.51197	1.86784	1.69738	NA	NA	NA	NA	1.82621	3.60074	NA	NA	3.2898	3.42992	2.57588	3.03289
AT1G56690	NA	NA	1.36417	0.585906	1.44315	1.21085	NA	NA	NA	NA	NA	NA	NA	NA	NA	NA	1.87082	2.32924	NA	NA	1.14533	1.52709	NA	NA	2.41972	1.44971	1.67063	2.01939	NA	NA	0.793343	1.25309	NA	NA	1.49925	1.82062	1.65276	1.61992	1.44562	1.39833	2.12913	1.62793	NA	NA	1.01082	0.549892	NA	NA	NA	NA	NA	NA	NA	NA	1.3548	1.68116	NA	NA	1.76995	1.37843	0.950733	1.71148	NA	NA	NA	NA	1.09332	1.26139	NA	NA	1.48664	1.37955	1.90738	0.840086
AT1G56700	NA	NA	51.0329	43.4289	51.0413	54.3491	NA	NA	NA	NA	NA	NA	NA	NA	NA	NA	36.3499	33.0772	NA	NA	30.0209	28.5293	NA	NA	34.786	28.8287	21.4145	31.4828	NA	NA	41.3677	39.0733	NA	NA	33.5891	32.5655	32.5915	35.3803	36.9564	28.4448	31.2004	32.9046	NA	NA	51.091	62.0585	NA	NA	NA	NA	NA	NA	NA	NA	46.4355	45.1207	NA	NA	46.2282	42.1526	44.8258	44.2637	NA	NA	NA	NA	47.1423	42.4135	NA	NA	44.5628	48.8091	37.2504	30.9005
AT1G56710	NA	NA	0.833739	2.31905	1.70587	1.43128	NA	NA	NA	NA	NA	NA	NA	NA	NA	NA	1.06914	0.370692	NA	NA	0.309673	0.0463759	NA	NA	0.798487	0.368215	1.29656	0.256455	NA	NA	0.0692668	0.218815	NA	NA	1.15192	0.282593	2.48146	0.285848	1.10745	0.130228	1.22472	0.284269	NA	NA	0.977595	1.34431	NA	NA	NA	NA	NA	NA	NA	NA	2.36576	2.84294	NA	NA	2.20525	1.61503	1.32814	1.19544	NA	NA	NA	NA	0.803858	1.9579	NA	NA	3.11518	3.6057	0.850383	0.217327
AT1G56720	NA	NA	12.3624	11.8935	13.7354	13.2351	NA	NA	NA	NA	NA	NA	NA	NA	NA	NA	6.4116	5.58606	NA	NA	10.2497	9.33821	NA	NA	9.37439	11.4018	7.62589	10.0643	NA	NA	12.7013	14.0206	NA	NA	9.09391	7.87754	8.77941	8.12606	20.3973	13.9674	17.7965	18.6586	NA	NA	13.9049	12.7571	NA	NA	NA	NA	NA	NA	NA	NA	13.1779	14.8822	NA	NA	13.3635	13.3244	13.3563	13.9588	NA	NA	NA	NA	12.5153	12.4188	NA	NA	14.0967	11.4425	21.5757	23.1286
AT1G56730	NA	NA	0	0	0	0	NA	NA	NA	NA	NA	NA	NA	NA	NA	NA	0	0	NA	NA	0	0	NA	NA	0	0	0	0	NA	NA	0	0	NA	NA	0	0	0	0	0	0	0	0	NA	NA	0	0	NA	NA	NA	NA	NA	NA	NA	NA	0	0	NA	NA	0	0	0	0	NA	NA	NA	NA	0	0	NA	NA	0	0	0	0
AT1G56740	NA	NA	0	0	0	0	NA	NA	NA	NA	NA	NA	NA	NA	NA	NA	0	0	NA	NA	0	0	NA	NA	0	0	0	0	NA	NA	0	0	NA	NA	0	0	0	0	0	0	0	0	NA	NA	0	0	NA	NA	NA	NA	NA	NA	NA	NA	0	0	NA	NA	0	0	0	0	NA	NA	NA	NA	0	0	NA	NA	0	0	0	0
AT1G56750	NA	NA	0	0	0	0	NA	NA	NA	NA	NA	NA	NA	NA	NA	NA	0	0	NA	NA	0	0	NA	NA	0	0	0	0	NA	NA	0	0	NA	NA	0	0	0	0	0	0	0	0	NA	NA	0	0	NA	NA	NA	NA	NA	NA	NA	NA	0	0	NA	NA	0	0	0	0	NA	NA	NA	NA	0	0	NA	NA	0	0	0	0
AT1G56760	NA	NA	0	0	0	0	NA	NA	NA	NA	NA	NA	NA	NA	NA	NA	0	0	NA	NA	0	0	NA	NA	0	0	0	0	NA	NA	0	0	NA	NA	0	0	0	0	0	0	0	0	NA	NA	0	0	NA	NA	NA	NA	NA	NA	NA	NA	0	0	NA	NA	0	0	0	0	NA	NA	NA	NA	0	0	NA	NA	0	0	0	0
AT1G56770	NA	NA	0	0	0	0	NA	NA	NA	NA	NA	NA	NA	NA	NA	NA	0	0	NA	NA	0	0	NA	NA	0	0	0	0	NA	NA	0	0	NA	NA	0	0	0	0	0	0	0	0	NA	NA	0	0	NA	NA	NA	NA	NA	NA	NA	NA	0	0	NA	NA	0	0	0	0	NA	NA	NA	NA	0	0	NA	NA	0	0	0	0
AT1G56780	NA	NA	0	0	0	0	NA	NA	NA	NA	NA	NA	NA	NA	NA	NA	0	0	NA	NA	0	0	NA	NA	0	0	0	0	NA	NA	0	0	NA	NA	0	0	0	0	0	0	0	0	NA	NA	0	0	NA	NA	NA	NA	NA	NA	NA	NA	0	0	NA	NA	0	0	0	0	NA	NA	NA	NA	0	0	NA	NA	0	0	0	0
AT1G56790	NA	NA	0	0	0	0	NA	NA	NA	NA	NA	NA	NA	NA	NA	NA	0	0	NA	NA	0	0	NA	NA	0	0	0	0	NA	NA	0	0	NA	NA	0	0	0	0	0	0	0	0	NA	NA	0	0	NA	NA	NA	NA	NA	NA	NA	NA	0	0	NA	NA	0	0	0	0	NA	NA	NA	NA	0	0	NA	NA	0	0	0	0
AT1G56800	NA	NA	0	0	0	0	NA	NA	NA	NA	NA	NA	NA	NA	NA	NA	0	0	NA	NA	0	0	NA	NA	0	0	0	0	NA	NA	0	0	NA	NA	0	0	0	0	0	0	0	0	NA	NA	0	0	NA	NA	NA	NA	NA	NA	NA	NA	0	0	NA	NA	0	0	0	0	NA	NA	NA	NA	0	0	NA	NA	0	0	0	0
AT1G56810	NA	NA	0	0	0	0	NA	NA	NA	NA	NA	NA	NA	NA	NA	NA	0	0	NA	NA	0	0	NA	NA	0	0	0	0	NA	NA	0	0	NA	NA	0	0	0	0	0	0	0	0	NA	NA	0	0	NA	NA	NA	NA	NA	NA	NA	NA	0	0	NA	NA	0	0	0	0	NA	NA	NA	NA	0	0	NA	NA	0	0	0	0
AT1G56820	NA	NA	0	0	0	0	NA	NA	NA	NA	NA	NA	NA	NA	NA	NA	0	0	NA	NA	0	0	NA	NA	0	0	0	0	NA	NA	0	0	NA	NA	0	0	0	0	0	0	0	0	NA	NA	0	0	NA	NA	NA	NA	NA	NA	NA	NA	0	0	NA	NA	0	0	0	0	NA	NA	NA	NA	0	0	NA	NA	0	0	0	0
AT1G56830	NA	NA	0	0	0	0	NA	NA	NA	NA	NA	NA	NA	NA	NA	NA	0	0	NA	NA	0	0	NA	NA	0	0	0	0	NA	NA	0	0	NA	NA	0	0	0	0	0	0	0	0	NA	NA	0	0	NA	NA	NA	NA	NA	NA	NA	NA	0	0	NA	NA	0	0	0	0	NA	NA	NA	NA	0	0	NA	NA	0	0	0	0
AT1G56840	NA	NA	0	0	0	0	NA	NA	NA	NA	NA	NA	NA	NA	NA	NA	0	0	NA	NA	0	0	NA	NA	0	0	0	0	NA	NA	0	0	NA	NA	0	0	0	0	0	0	0	0	NA	NA	0	0	NA	NA	NA	NA	NA	NA	NA	NA	0	0	NA	NA	0	0	0	0	NA	NA	NA	NA	0	0	NA	NA	0	0	0	0
AT1G56850	NA	NA	0	0	0	0	NA	NA	NA	NA	NA	NA	NA	NA	NA	NA	0	0	NA	NA	0	0	NA	NA	0	0	0	0	NA	NA	0	0	NA	NA	0	0	0	0	0	0	0	0	NA	NA	0	0	NA	NA	NA	NA	NA	NA	NA	NA	0	0	NA	NA	0	0	0	0	NA	NA	NA	NA	0	0	NA	NA	0	0	0	0
AT1G56860	NA	NA	0	0	0	0	NA	NA	NA	NA	NA	NA	NA	NA	NA	NA	0	0	NA	NA	0	0	NA	NA	0	0	0	0	NA	NA	0	0	NA	NA	0	0	0	0	0	0	0	0	NA	NA	0	0	NA	NA	NA	NA	NA	NA	NA	NA	0	0	NA	NA	0	0	0	0	NA	NA	NA	NA	0	0	NA	NA	0	0	0	0
AT1G56870	NA	NA	0	0	0	0	NA	NA	NA	NA	NA	NA	NA	NA	NA	NA	0	0	NA	NA	0	0	NA	NA	0	0	0	0	NA	NA	0	0	NA	NA	0	0	0	0	0	0	0	0	NA	NA	0	0	NA	NA	NA	NA	NA	NA	NA	NA	0	0	NA	NA	0	0	0	0	NA	NA	NA	NA	0	0	NA	NA	0	0	0	0
AT1G56880	NA	NA	0	0	0	0	NA	NA	NA	NA	NA	NA	NA	NA	NA	NA	0	0	NA	NA	0	0	NA	NA	0	0	0	0	NA	NA	0	0	NA	NA	0	0	0	0	0	0	0	0	NA	NA	0	0	NA	NA	NA	NA	NA	NA	NA	NA	0	0	NA	NA	0	0	0	0	NA	NA	NA	NA	0	0	NA	NA	0	0	0	0
AT1G56890	NA	NA	0	0	0	0	NA	NA	NA	NA	NA	NA	NA	NA	NA	NA	0	0	NA	NA	0	0	NA	NA	0	0	0	0	NA	NA	0	0	NA	NA	0	0	0	0	0	0	0	0	NA	NA	0	0	NA	NA	NA	NA	NA	NA	NA	NA	0	0	NA	NA	0	0	0	0	NA	NA	NA	NA	0	0	NA	NA	0	0	0	0
AT1G56900	NA	NA	0	0	0	0	NA	NA	NA	NA	NA	NA	NA	NA	NA	NA	0	0	NA	NA	0	0	NA	NA	0	0	0	0	NA	NA	0	0	NA	NA	0	0	0	0	0	0	0	0	NA	NA	0	0	NA	NA	NA	NA	NA	NA	NA	NA	0	0	NA	NA	0	0	0	0	NA	NA	NA	NA	0	0	NA	NA	0	0	0	0
AT1G56910	NA	NA	0	0	0	0	NA	NA	NA	NA	NA	NA	NA	NA	NA	NA	0	0	NA	NA	0	0	NA	NA	0	0	0	0	NA	NA	0	0	NA	NA	0	0	0	0	0	0	0	0	NA	NA	0	0	NA	NA	NA	NA	NA	NA	NA	NA	0	0	NA	NA	0	0	0	0	NA	NA	NA	NA	0	0	NA	NA	0	0	0	0
AT1G56920	NA	NA	0	0	0	0	NA	NA	NA	NA	NA	NA	NA	NA	NA	NA	0	0	NA	NA	0	0	NA	NA	0	0	0	0	NA	NA	0	0	NA	NA	0	0	0	0	0	0	0	0	NA	NA	0	0	NA	NA	NA	NA	NA	NA	NA	NA	0	0	NA	NA	0	0	0	0	NA	NA	NA	NA	0	0	NA	NA	0	0	0	0
AT1G56930	NA	NA	0	0	0	0	NA	NA	NA	NA	NA	NA	NA	NA	NA	NA	0	0	NA	NA	0	0	NA	NA	0	0	0	0	NA	NA	0	0	NA	NA	0	0	0	0	0	0	0	0	NA	NA	0	0	NA	NA	NA	NA	NA	NA	NA	NA	0	0	NA	NA	0	0	0	0	NA	NA	NA	NA	0	0	NA	NA	0	0	0	0
AT1G56940	NA	NA	0	0	0	0	NA	NA	NA	NA	NA	NA	NA	NA	NA	NA	0	0	NA	NA	0	0	NA	NA	0	0	0	0	NA	NA	0	0	NA	NA	0	0	0	0	0	0	0	0	NA	NA	0	0	NA	NA	NA	NA	NA	NA	NA	NA	0	0	NA	NA	0	0	0	0	NA	NA	NA	NA	0	0	NA	NA	0	0	0	0
AT1G56950	NA	NA	0	0	0	0	NA	NA	NA	NA	NA	NA	NA	NA	NA	NA	0	0	NA	NA	0	0	NA	NA	0	0	0	0	NA	NA	0	0	NA	NA	0	0	0	0	0	0	0	0	NA	NA	0	0	NA	NA	NA	NA	NA	NA	NA	NA	0	0	NA	NA	0	0	0	0	NA	NA	NA	NA	0	0	NA	NA	0	0	0	0
AT1G56960	NA	NA	0	0	0	0	NA	NA	NA	NA	NA	NA	NA	NA	NA	NA	0	0	NA	NA	0	0	NA	NA	0	0	0	0	NA	NA	0	0	NA	NA	0	0	0	0	0	0	0	0	NA	NA	0	0	NA	NA	NA	NA	NA	NA	NA	NA	0	0	NA	NA	0	0	0	0	NA	NA	NA	NA	0	0	NA	NA	0	0	0	0
AT1G56970	NA	NA	0	0	0	0	NA	NA	NA	NA	NA	NA	NA	NA	NA	NA	0	0	NA	NA	0	0	NA	NA	0	0	0	0	NA	NA	0	0	NA	NA	0	0	0	0	0	0	0	0	NA	NA	0	0	NA	NA	NA	NA	NA	NA	NA	NA	0	0	NA	NA	0	0	0	0	NA	NA	NA	NA	0	0	NA	NA	0	0	0	0
AT1G56980	NA	NA	0	0	0	0	NA	NA	NA	NA	NA	NA	NA	NA	NA	NA	0	0	NA	NA	0	0	NA	NA	0	0	0	0	NA	NA	0	0	NA	NA	0	0	0	0	0	0	0	0	NA	NA	0	0	NA	NA	NA	NA	NA	NA	NA	NA	0	0	NA	NA	0	0	0	0	NA	NA	NA	NA	0	0	NA	NA	0	0	0	0
AT1G56990	NA	NA	0	0	0	0	NA	NA	NA	NA	NA	NA	NA	NA	NA	NA	0	0	NA	NA	0	0	NA	NA	0	0	0	0	NA	NA	0	0	NA	NA	0	0	0	0	0	0	0	0	NA	NA	0	0	NA	NA	NA	NA	NA	NA	NA	NA	0	0	NA	NA	0	0	0	0	NA	NA	NA	NA	0	0	NA	NA	0	0	0	0
AT1G57000	NA	NA	0	0	0	0	NA	NA	NA	NA	NA	NA	NA	NA	NA	NA	0	0	NA	NA	0	0	NA	NA	0	0	0	0	NA	NA	0	0	NA	NA	0	0	0	0	0	0	0	0	NA	NA	0	0	NA	NA	NA	NA	NA	NA	NA	NA	0	0	NA	NA	0	0	0	0	NA	NA	NA	NA	0	0	NA	NA	0	0	0	0
AT1G57010	NA	NA	0	0	0	0	NA	NA	NA	NA	NA	NA	NA	NA	NA	NA	0	0	NA	NA	0	0	NA	NA	0	0	0	0	NA	NA	0	0	NA	NA	0	0	0	0	0	0	0	0	NA	NA	0	0	NA	NA	NA	NA	NA	NA	NA	NA	0	0	NA	NA	0	0	0	0	NA	NA	NA	NA	0	0	NA	NA	0	0	0	0
AT1G57020	NA	NA	0	0	0	0	NA	NA	NA	NA	NA	NA	NA	NA	NA	NA	0	0	NA	NA	0	0	NA	NA	0	0	0	0	NA	NA	0	0	NA	NA	0	0	0	0	0	0	0	0	NA	NA	0	0	NA	NA	NA	NA	NA	NA	NA	NA	0	0	NA	NA	0	0	0	0	NA	NA	NA	NA	0	0	NA	NA	0	0	0	0
AT1G57030	NA	NA	0	0	0	0	NA	NA	NA	NA	NA	NA	NA	NA	NA	NA	0	0	NA	NA	0	0	NA	NA	0	0	0	0	NA	NA	0	0	NA	NA	0	0	0	0	0	0	0	0	NA	NA	0	0	NA	NA	NA	NA	NA	NA	NA	NA	0	0	NA	NA	0	0	0	0	NA	NA	NA	NA	0	0	NA	NA	0	0	0	0
