## Supplementary material for "Gene body methylation buffers noise in gene expression in plants": Table S5 (part 3 of 3)

### Sheet: epistatusWT_expression (continued)
gene_id	epi01_A	epi01_B	epi02_A	epi02_B	epi03_A	epi03_B	epi04_A	epi04_B	epi05_A	epi05_B	epi06_A	epi06_B	epi07_A	epi07_B	epi08_A	epi08_B	epi09_A	epi09_B	epi10_A	epi10_B	epi12_A	epi12_B	epi13_A	epi13_B	epi14_A	epi14_B	epi15_A	epi15_B	epi16_A	epi16_B	epi17_A	epi17_B	epi18_A	epi18_B	epi19_A	epi19_B	epi20_A	epi20_B	epi21_A	epi21_B	epi22_A	epi22_B	epi23_A	epi23_B	epi24_A	epi24_B	epi26_A	epi26_B	epi28_A	epi28_B	epi30_A	epi30_B	epi31_A	epi31_B	epi32_A	epi32_B	epi33_A	epi33_B	epi34_A	epi34_B	epi35_A	epi35_B	epi37_A	epi37_B	epi39_A	epi39_B	epi41_A	epi41_B	epi42_A	epi42_B	epi43_A	epi43_B	Col_A	Col_B
AT1G57040	NA	NA	0	0	0	0	NA	NA	NA	NA	NA	NA	NA	NA	NA	NA	0	0	NA	NA	0	0	NA	NA	0	0	0	0	NA	NA	0	0	NA	NA	0	0	0	0	0	0	0	0	NA	NA	0	0	NA	NA	NA	NA	NA	NA	NA	NA	0	0	NA	NA	0	0	0	0	NA	NA	NA	NA	0	0	NA	NA	0	0	0	0
AT1G57050	NA	NA	0	0	0	0	NA	NA	NA	NA	NA	NA	NA	NA	NA	NA	0	0	NA	NA	0	0	NA	NA	0	0	0	0	NA	NA	0	0	NA	NA	0	0	0	0	0	0	0	0	NA	NA	0	0	NA	NA	NA	NA	NA	NA	NA	NA	0	0	NA	NA	0	0	0	0	NA	NA	NA	NA	0	0	NA	NA	0	0	0	0
AT1G57060	NA	NA	0	0	0	0	NA	NA	NA	NA	NA	NA	NA	NA	NA	NA	0	0	NA	NA	0	0	NA	NA	0	0	0	0	NA	NA	0	0	NA	NA	0	0	0	0	0	0	0	0	NA	NA	0	0	NA	NA	NA	NA	NA	NA	NA	NA	0	0	NA	NA	0	0	0	0	NA	NA	NA	NA	0	0	NA	NA	0	0	0	0
AT1G57070	NA	NA	0	0	0	0	NA	NA	NA	NA	NA	NA	NA	NA	NA	NA	0	0	NA	NA	0	0	NA	NA	0	0	0	0	NA	NA	0	0	NA	NA	0	0	0	0	0	0	0	0	NA	NA	0	0	NA	NA	NA	NA	NA	NA	NA	NA	0	0	NA	NA	0	0	0	0	NA	NA	NA	NA	0	0	NA	NA	0	0	0	0
AT1G57080	NA	NA	0	0	0	0	NA	NA	NA	NA	NA	NA	NA	NA	NA	NA	0	0	NA	NA	2.11191	0	NA	NA	0	0	0	0	NA	NA	0	0	NA	NA	0	0	0	0	0	0	0	0	NA	NA	0	0	NA	NA	NA	NA	NA	NA	NA	NA	0	0	NA	NA	0	0	0	0	NA	NA	NA	NA	0	0	NA	NA	0	0	0	0
AT1G57090	NA	NA	0	0	0	0	NA	NA	NA	NA	NA	NA	NA	NA	NA	NA	0	0	NA	NA	0	0	NA	NA	0	0	0	0	NA	NA	0	0	NA	NA	0	0	0	0	0	0	0	0	NA	NA	0	0	NA	NA	NA	NA	NA	NA	NA	NA	0	0	NA	NA	0	0	0	0	NA	NA	NA	NA	0	0	NA	NA	0	0	0	0
AT1G57100	NA	NA	0	0	0	0	NA	NA	NA	NA	NA	NA	NA	NA	NA	NA	0	0	NA	NA	0	0	NA	NA	0	0	0	0	NA	NA	0	0	NA	NA	0	0	0	0	0	0	0	0	NA	NA	0	0	NA	NA	NA	NA	NA	NA	NA	NA	0	0	NA	NA	0	0	0	0	NA	NA	NA	NA	0	0	NA	NA	0	0	0	0
AT1G57110	NA	NA	0	0	0	0	NA	NA	NA	NA	NA	NA	NA	NA	NA	NA	0	0	NA	NA	0	0	NA	NA	0	0	0	0	NA	NA	0	0	NA	NA	0	0	0	0	0	0	0	0	NA	NA	0	0	NA	NA	NA	NA	NA	NA	NA	NA	0	0	NA	NA	0	0	0	0	NA	NA	NA	NA	0	0	NA	NA	0	0	0	0
AT1G57120	NA	NA	0	0	0	0	NA	NA	NA	NA	NA	NA	NA	NA	NA	NA	0	0	NA	NA	0	0	NA	NA	0	0	0	0	NA	NA	0	0	NA	NA	0	0	0	0	0	0	0	0	NA	NA	0	0	NA	NA	NA	NA	NA	NA	NA	NA	0	0	NA	NA	0	0	0	0	NA	NA	NA	NA	0	0	NA	NA	0	0	0	0
AT1G57130	NA	NA	0	0	0	0	NA	NA	NA	NA	NA	NA	NA	NA	NA	NA	0	0	NA	NA	0	0	NA	NA	0	0	0	0	NA	NA	0	0	NA	NA	0	0	0	0	0	0	0	0	NA	NA	0	0	NA	NA	NA	NA	NA	NA	NA	NA	0	0	NA	NA	0	0	0	0	NA	NA	NA	NA	0	0	NA	NA	0	0	0	0
AT1G57140	NA	NA	0	0	0	0	NA	NA	NA	NA	NA	NA	NA	NA	NA	NA	0	0	NA	NA	0	0	NA	NA	0	0	0	0	NA	NA	0	0	NA	NA	0	0	0	0	0	0	0	0	NA	NA	0	0	NA	NA	NA	NA	NA	NA	NA	NA	0	0	NA	NA	0	0	0	0	NA	NA	NA	NA	0	0	NA	NA	0	0	0	0
AT1G57150	NA	NA	0	0	0	0	NA	NA	NA	NA	NA	NA	NA	NA	NA	NA	0	0	NA	NA	0	0	NA	NA	0	0	0	0	NA	NA	0	0	NA	NA	0	0	0	0	0	0	0	0	NA	NA	0	0	NA	NA	NA	NA	NA	NA	NA	NA	0	0	NA	NA	0	0	0	0	NA	NA	NA	NA	0	0	NA	NA	0	0	0	0
AT1G57160	NA	NA	0	0	0	0	NA	NA	NA	NA	NA	NA	NA	NA	NA	NA	0	0	NA	NA	0	0	NA	NA	0	0	0	0	NA	NA	0	0	NA	NA	0	0	0	0	0	0	0	0	NA	NA	0	0	NA	NA	NA	NA	NA	NA	NA	NA	0	0	NA	NA	0	0	0	0	NA	NA	NA	NA	0	0	NA	NA	0	0	0	0
AT1G57170	NA	NA	0	0	0	0	NA	NA	NA	NA	NA	NA	NA	NA	NA	NA	0	0	NA	NA	0	0	NA	NA	0	0	0	0	NA	NA	0	0	NA	NA	0	0	0	0	0	0	0	0	NA	NA	0	0	NA	NA	NA	NA	NA	NA	NA	NA	0	0	NA	NA	0	0	0	0	NA	NA	NA	NA	0	0	NA	NA	0	0	0	0
AT1G57180	NA	NA	0	0	0	0	NA	NA	NA	NA	NA	NA	NA	NA	NA	NA	0	0	NA	NA	0	0	NA	NA	0	0	0	0	NA	NA	0	0	NA	NA	0	0	0	0	0	0	0	0	NA	NA	0	0	NA	NA	NA	NA	NA	NA	NA	NA	0	0	NA	NA	0	0	0	0	NA	NA	NA	NA	0	0	NA	NA	0	0	0	0
AT1G57190	NA	NA	0	0	0	0	NA	NA	NA	NA	NA	NA	NA	NA	NA	NA	0	0	NA	NA	0	0	NA	NA	0	0	0	0	NA	NA	0	0	NA	NA	0	0	0	0	0	0	0	0	NA	NA	0	0	NA	NA	NA	NA	NA	NA	NA	NA	0	0	NA	NA	0	0	0	0	NA	NA	NA	NA	0	0	NA	NA	0	0	0	0
AT1G57200	NA	NA	0	0	0	0	NA	NA	NA	NA	NA	NA	NA	NA	NA	NA	0	0	NA	NA	0	0	NA	NA	0	0	0	0	NA	NA	0	0	NA	NA	0	0	0	0	0	0	0	0	NA	NA	0	0	NA	NA	NA	NA	NA	NA	NA	NA	0	0	NA	NA	0	0	0	0	NA	NA	NA	NA	0	0	NA	NA	0	0	0	0
AT1G57210	NA	NA	0	0	0	0	NA	NA	NA	NA	NA	NA	NA	NA	NA	NA	0	0	NA	NA	0	0	NA	NA	0	0	0	0	NA	NA	0	0	NA	NA	0	0	0	0	0	0	0	0	NA	NA	0	0	NA	NA	NA	NA	NA	NA	NA	NA	0	0	NA	NA	0	0	0	0	NA	NA	NA	NA	0	0	NA	NA	0	0	0	0
AT1G57220	NA	NA	0	0	0	0	NA	NA	NA	NA	NA	NA	NA	NA	NA	NA	0	0	NA	NA	0	0	NA	NA	0	0	0	0	NA	NA	0	0	NA	NA	0	0	0	0	0	0	0	0	NA	NA	0	0	NA	NA	NA	NA	NA	NA	NA	NA	0	0	NA	NA	0	0	0	0	NA	NA	NA	NA	0	0	NA	NA	0	0	0	0
AT1G57230	NA	NA	0	0	0	0	NA	NA	NA	NA	NA	NA	NA	NA	NA	NA	0	0	NA	NA	0	0	NA	NA	0	0	0	0	NA	NA	0	0	NA	NA	0	0	0	0	0	0	0	0	NA	NA	0	0	NA	NA	NA	NA	NA	NA	NA	NA	0	0	NA	NA	0	0	0	0	NA	NA	NA	NA	0	0	NA	NA	0	0	0	0
AT1G57240	NA	NA	0	0	0	0	NA	NA	NA	NA	NA	NA	NA	NA	NA	NA	0	0	NA	NA	0	0	NA	NA	0	0	0	0	NA	NA	0	0	NA	NA	0	0	0	0	0	0	0	0	NA	NA	0	0	NA	NA	NA	NA	NA	NA	NA	NA	0	0	NA	NA	0	0	0	0	NA	NA	NA	NA	0	0	NA	NA	0	0	0	0
AT1G57250	NA	NA	0	5.58194	0	0	NA	NA	NA	NA	NA	NA	NA	NA	NA	NA	0	0	NA	NA	0	0	NA	NA	0	0	0	0	NA	NA	0	0	NA	NA	0	0	0	0	0	0	0	0	NA	NA	0	0	NA	NA	NA	NA	NA	NA	NA	NA	0	0	NA	NA	0	0	0	0	NA	NA	NA	NA	0	0	NA	NA	0	0	0	0
AT1G57260	NA	NA	0	0	0	0	NA	NA	NA	NA	NA	NA	NA	NA	NA	NA	0	0	NA	NA	0	0	NA	NA	0	0	0	0	NA	NA	0	0	NA	NA	0	0	0	0	0	0	0	0	NA	NA	0	0	NA	NA	NA	NA	NA	NA	NA	NA	0	0	NA	NA	0	0	0	0	NA	NA	NA	NA	0	0	NA	NA	0	0	0	0
AT1G57270	NA	NA	0	0	0	0	NA	NA	NA	NA	NA	NA	NA	NA	NA	NA	0	0	NA	NA	0	0	NA	NA	0	0	0	0	NA	NA	0	0	NA	NA	0	0	0	0	0	0	0	0	NA	NA	0	0	NA	NA	NA	NA	NA	NA	NA	NA	0	0	NA	NA	0	0	0	0	NA	NA	NA	NA	0	0	NA	NA	0	0	0	0
AT1G57280	NA	NA	0	0	0	0	NA	NA	NA	NA	NA	NA	NA	NA	NA	NA	0	0	NA	NA	0	0	NA	NA	0	0	0	0	NA	NA	0	0	NA	NA	0	0	0	0	0	0	0	0	NA	NA	0	0	NA	NA	NA	NA	NA	NA	NA	NA	0	0	NA	NA	0	0	0	0	NA	NA	NA	NA	0	0	NA	NA	0	0	0	0
AT1G57290	NA	NA	0	0	0	0	NA	NA	NA	NA	NA	NA	NA	NA	NA	NA	0	0	NA	NA	0	0	NA	NA	0	0	0	0	NA	NA	0	0	NA	NA	0	0	0	0	0	0	0	0	NA	NA	0	0	NA	NA	NA	NA	NA	NA	NA	NA	0	0	NA	NA	0	0	0	0	NA	NA	NA	NA	0	0	NA	NA	0	0	0	0
AT1G57300	NA	NA	0	0	0	0	NA	NA	NA	NA	NA	NA	NA	NA	NA	NA	0	0	NA	NA	0	0	NA	NA	0	0	0	0	NA	NA	0	0	NA	NA	0	0	0	0	0	0	0	0	NA	NA	0	0	NA	NA	NA	NA	NA	NA	NA	NA	0	0	NA	NA	0	0	0	0	NA	NA	NA	NA	0	0	NA	NA	0	0	0	0
AT1G57310	NA	NA	0	0	0	0	NA	NA	NA	NA	NA	NA	NA	NA	NA	NA	0	0	NA	NA	0	0	NA	NA	0	0	0	0	NA	NA	0	0	NA	NA	0	0	0	0	0	0	0	0	NA	NA	0	0	NA	NA	NA	NA	NA	NA	NA	NA	0	0	NA	NA	0	0	0	0	NA	NA	NA	NA	0	0	NA	NA	0	0	0	0
AT1G57320	NA	NA	0	0	0	0	NA	NA	NA	NA	NA	NA	NA	NA	NA	NA	0	0	NA	NA	0	0	NA	NA	0	0	0	0	NA	NA	0	0	NA	NA	0	0	0	0	0	0	0	0	NA	NA	0	0	NA	NA	NA	NA	NA	NA	NA	NA	0	0	NA	NA	0	0	0	0	NA	NA	NA	NA	0	0	NA	NA	0	0	0	0
AT1G57330	NA	NA	0	0	0	0	NA	NA	NA	NA	NA	NA	NA	NA	NA	NA	0	0	NA	NA	0	0	NA	NA	0	0	0	0	NA	NA	0	0	NA	NA	0	0	0	0	0	0	0	0	NA	NA	0	0	NA	NA	NA	NA	NA	NA	NA	NA	0	0	NA	NA	0	0	0	0	NA	NA	NA	NA	0	0	NA	NA	0	0	0	0
AT1G57340	NA	NA	0	0	0	0	NA	NA	NA	NA	NA	NA	NA	NA	NA	NA	0	0	NA	NA	0	0	NA	NA	0	0	0	0	NA	NA	0	0	NA	NA	0	0	0	0	0	0	0	0	NA	NA	0	0	NA	NA	NA	NA	NA	NA	NA	NA	0	0	NA	NA	0	0	0	0	NA	NA	NA	NA	0	0	NA	NA	0	0	0	0
AT1G57350	NA	NA	0	0	0	0	NA	NA	NA	NA	NA	NA	NA	NA	NA	NA	0	0	NA	NA	0	0	NA	NA	0	0	0	0	NA	NA	0	0	NA	NA	0	0	0	0	0	0	0	0	NA	NA	0	0	NA	NA	NA	NA	NA	NA	NA	NA	0	0	NA	NA	0	0	0	0	NA	NA	NA	NA	0	0	NA	NA	0	0	0	0
AT1G57360	NA	NA	0	0	0	0	NA	NA	NA	NA	NA	NA	NA	NA	NA	NA	0	0	NA	NA	0	0	NA	NA	0	0	0	0	NA	NA	0	0	NA	NA	0	0	0	0	0	0	0	0	NA	NA	0	0	NA	NA	NA	NA	NA	NA	NA	NA	0	0	NA	NA	0	0	0	0	NA	NA	NA	NA	0	0	NA	NA	0	0	0	0
AT1G57370	NA	NA	0	0	0	0	NA	NA	NA	NA	NA	NA	NA	NA	NA	NA	0	0	NA	NA	0	0	NA	NA	0	0	0	0	NA	NA	0	0	NA	NA	0	0	0	0	0	0	0	0	NA	NA	0	0	NA	NA	NA	NA	NA	NA	NA	NA	0	0	NA	NA	0	0	0	0	NA	NA	NA	NA	0	0	NA	NA	0	0	0	0
AT1G57380	NA	NA	0	0	0	0	NA	NA	NA	NA	NA	NA	NA	NA	NA	NA	0	0	NA	NA	0	0	NA	NA	0	0	0	0	NA	NA	0	0	NA	NA	0	0	0	0	0	0	0	0	NA	NA	0	0	NA	NA	NA	NA	NA	NA	NA	NA	0	0	NA	NA	0	0	0	0	NA	NA	NA	NA	0	0	NA	NA	0	0	0	0
AT1G57390	NA	NA	0	0	0	0	NA	NA	NA	NA	NA	NA	NA	NA	NA	NA	0	0	NA	NA	0	0	NA	NA	0	0	0	0	NA	NA	0	0	NA	NA	0	0	0	0	0	0	0	0	NA	NA	0	0	NA	NA	NA	NA	NA	NA	NA	NA	0	0	NA	NA	0	0	0	0	NA	NA	NA	NA	0	0	NA	NA	0	0	0	0
AT1G57400	NA	NA	0	0	0	0	NA	NA	NA	NA	NA	NA	NA	NA	NA	NA	0	0	NA	NA	0	0	NA	NA	0	0	0	0	NA	NA	0	0	NA	NA	0	0	0	0	0	0	0	0	NA	NA	0	0	NA	NA	NA	NA	NA	NA	NA	NA	0	0	NA	NA	0	0	0	0	NA	NA	NA	NA	0	0	NA	NA	0	0	0	0
AT1G57410	NA	NA	0	0	0	0	NA	NA	NA	NA	NA	NA	NA	NA	NA	NA	0	0	NA	NA	0	0	NA	NA	0	0	0	0	NA	NA	0	0	NA	NA	0	0	0	0	0	0	0	0	NA	NA	0	0	NA	NA	NA	NA	NA	NA	NA	NA	0	0	NA	NA	0	0	0	0	NA	NA	NA	NA	0	0	NA	NA	0	0	0	0
AT1G57420	NA	NA	0	0	0	0	NA	NA	NA	NA	NA	NA	NA	NA	NA	NA	0	0	NA	NA	0	0	NA	NA	0	0	0	0	NA	NA	0	0	NA	NA	0	0	0	0	0	0	0	0	NA	NA	0	0	NA	NA	NA	NA	NA	NA	NA	NA	0	0	NA	NA	0	0	0	0	NA	NA	NA	NA	0	0	NA	NA	0	0	0	0
AT1G57430	NA	NA	0	0	0	0	NA	NA	NA	NA	NA	NA	NA	NA	NA	NA	0	0	NA	NA	0	0	NA	NA	0	0	0	0	NA	NA	0	0	NA	NA	0	0	0	0	0	0	0	0	NA	NA	0	0	NA	NA	NA	NA	NA	NA	NA	NA	0	0	NA	NA	0	0	0	0	NA	NA	NA	NA	0	0	NA	NA	0	0	0	0
AT1G57440	NA	NA	0	0	0	0	NA	NA	NA	NA	NA	NA	NA	NA	NA	NA	0	0	NA	NA	0	0	NA	NA	0	0	0	0	NA	NA	0	0	NA	NA	0	0	0	0	0	0	0	0	NA	NA	0	0	NA	NA	NA	NA	NA	NA	NA	NA	0	0	NA	NA	0	0	0	0	NA	NA	NA	NA	0	0	NA	NA	0	0	0	0
AT1G57450	NA	NA	0	0	0	0	NA	NA	NA	NA	NA	NA	NA	NA	NA	NA	0	0	NA	NA	0	0	NA	NA	0	0	0	0	NA	NA	0	0	NA	NA	0	0	0	0	0	0	0	0	NA	NA	0	0	NA	NA	NA	NA	NA	NA	NA	NA	0	0	NA	NA	0	0	0	0	NA	NA	NA	NA	0	0	NA	NA	0	0	0	0
AT1G57460	NA	NA	0	0	0	0	NA	NA	NA	NA	NA	NA	NA	NA	NA	NA	0	0	NA	NA	0	0	NA	NA	0	0	0	0	NA	NA	0	0	NA	NA	0	0	0	0	0	0	0	0	NA	NA	0	0	NA	NA	NA	NA	NA	NA	NA	NA	0	0	NA	NA	0	0	0	0	NA	NA	NA	NA	0	0	NA	NA	0	0	0	0
AT1G57470	NA	NA	0	0	0	0	NA	NA	NA	NA	NA	NA	NA	NA	NA	NA	0	0	NA	NA	0	0	NA	NA	0	0	0	0	NA	NA	0	0	NA	NA	0	0	0	0	0	0	0	0	NA	NA	0	0	NA	NA	NA	NA	NA	NA	NA	NA	0	0	NA	NA	0	0	0	0	NA	NA	NA	NA	0	0	NA	NA	0	0	0	0
AT1G57480	NA	NA	0	0	0	0	NA	NA	NA	NA	NA	NA	NA	NA	NA	NA	0	0	NA	NA	0	0	NA	NA	0	0	0	0	NA	NA	0	0	NA	NA	0	0	0	0	0	0	0	0	NA	NA	0	0	NA	NA	NA	NA	NA	NA	NA	NA	0	0	NA	NA	0	0	0	0	NA	NA	NA	NA	0	0	NA	NA	0	0	0	0
AT1G57490	NA	NA	0	0	0	0	NA	NA	NA	NA	NA	NA	NA	NA	NA	NA	0	0	NA	NA	0	0	NA	NA	0	0	0	0	NA	NA	0	0	NA	NA	0	0	0	0	0	0	0	0	NA	NA	0	0	NA	NA	NA	NA	NA	NA	NA	NA	0	0	NA	NA	0	0	0	0	NA	NA	NA	NA	0	0	NA	NA	0	0	0	0
AT1G57500	NA	NA	0	0	0	0	NA	NA	NA	NA	NA	NA	NA	NA	NA	NA	0	0	NA	NA	0	0	NA	NA	0	0	0	0	NA	NA	0	0	NA	NA	0	0	0	0	0	0	0	0	NA	NA	0	0	NA	NA	NA	NA	NA	NA	NA	NA	0	0	NA	NA	0	0	0	0	NA	NA	NA	NA	0	0	NA	NA	0	0	0	0
AT1G57510	NA	NA	0	0	0	0	NA	NA	NA	NA	NA	NA	NA	NA	NA	NA	0	0	NA	NA	0	0	NA	NA	0	0	0	0	NA	NA	0	0	NA	NA	0	0	0	0	0	0	0	0	NA	NA	0	0	NA	NA	NA	NA	NA	NA	NA	NA	0	0	NA	NA	0	0	0	0	NA	NA	NA	NA	0	0	NA	NA	0	0	0	0
AT1G57520	NA	NA	0	0	0	0	NA	NA	NA	NA	NA	NA	NA	NA	NA	NA	0	0	NA	NA	0	0	NA	NA	0	0	0	0	NA	NA	0	0	NA	NA	0	0	0	0	0	0	0	0	NA	NA	0	0	NA	NA	NA	NA	NA	NA	NA	NA	0	0	NA	NA	0	0	0	0	NA	NA	NA	NA	0	0	NA	NA	0	0	0	0
AT1G57530	NA	NA	0	0	0	0	NA	NA	NA	NA	NA	NA	NA	NA	NA	NA	0	0	NA	NA	0	0	NA	NA	0	0	0	0	NA	NA	0	0	NA	NA	0	0	0	0	0	0	0	0	NA	NA	0	0	NA	NA	NA	NA	NA	NA	NA	NA	0	0	NA	NA	0	0	0	0	NA	NA	NA	NA	0	0	NA	NA	0	0	0	0
AT1G57540	NA	NA	6.50909	7.73114	8.78892	10.2712	NA	NA	NA	NA	NA	NA	NA	NA	NA	NA	8.81636	11.0045	NA	NA	7.62603	8.35423	NA	NA	7.05736	12.7321	9.71	12.8287	NA	NA	10.6552	15.4127	NA	NA	7.63054	14.7082	8.56032	14.0787	8.10916	11.598	7.08259	13.2337	NA	NA	6.81557	5.44195	NA	NA	NA	NA	NA	NA	NA	NA	6.22499	5.50411	NA	NA	8.11557	5.15483	6.09334	6.80525	NA	NA	NA	NA	5.2066	6.47276	NA	NA	6.20523	5.66237	7.22917	12.5807
AT1G57550	NA	NA	0	0	0	0	NA	NA	NA	NA	NA	NA	NA	NA	NA	NA	0	0	NA	NA	0.491451	0	NA	NA	0	0	0	0	NA	NA	0	0	NA	NA	0	0	0	0	0	0	0	0	NA	NA	0	0	NA	NA	NA	NA	NA	NA	NA	NA	0	0	NA	NA	0	0	0	0	NA	NA	NA	NA	0	0	NA	NA	0	0	0	0
AT1G57560	NA	NA	3.1931	3.27217	3.06343	5.14063	NA	NA	NA	NA	NA	NA	NA	NA	NA	NA	2.29077	1.22044	NA	NA	1.67496	1.24329	NA	NA	3.7931	1.55865	2.74417	0.827102	NA	NA	1.6615	0.802742	NA	NA	1.03431	0.854438	1.30919	1.27722	2.0222	1.01063	1.29606	1.03141	NA	NA	2.37561	1.89682	NA	NA	NA	NA	NA	NA	NA	NA	3.50499	5.92987	NA	NA	4.1488	4.29466	4.4976	2.63556	NA	NA	NA	NA	5.10409	1.47338	NA	NA	3.97688	6.22796	0.959911	0.613297
AT1G57565	NA	NA	0	0	0	0	NA	NA	NA	NA	NA	NA	NA	NA	NA	NA	0	0	NA	NA	0	0	NA	NA	0	0	0	0	NA	NA	0	0	NA	NA	0	0	0	0	0	0	0	0	NA	NA	0.142015	0	NA	NA	NA	NA	NA	NA	NA	NA	0	0	NA	NA	0	0	0	0	NA	NA	NA	NA	0	0	NA	NA	0	0	0	0
AT1G57570	NA	NA	0.860184	0.268689	0.203634	0.256283	NA	NA	NA	NA	NA	NA	NA	NA	NA	NA	0.259979	0.243377	NA	NA	0.237201	0.121792	NA	NA	0.0349497	0.0201459	0.510753	0.216482	NA	NA	0.181908	0	NA	NA	0.137507	0.0530102	0.0850017	0.109476	0.256622	0.128251	0.373326	0.239961	NA	NA	0.356577	0.252173	NA	NA	NA	NA	NA	NA	NA	NA	0.776618	0.405767	NA	NA	0.350994	0.407824	0.465059	0.294324	NA	NA	NA	NA	0.316663	0.257091	NA	NA	0.519432	0.367342	0.148885	0.0856115
AT1G57580	NA	NA	0	0	0	0	NA	NA	NA	NA	NA	NA	NA	NA	NA	NA	0	0	NA	NA	0	0	NA	NA	0	0	0	0	NA	NA	0	0	NA	NA	0	0	0	0	0	0	0	0	NA	NA	0	0	NA	NA	NA	NA	NA	NA	NA	NA	0	0	NA	NA	0	0	0	0	NA	NA	NA	NA	0	0	NA	NA	0	0	0	0
AT1G57590	NA	NA	11.0206	4.99338	6.78036	6.35045	NA	NA	NA	NA	NA	NA	NA	NA	NA	NA	9.66306	13.2758	NA	NA	7.34701	5.94147	NA	NA	8.146	6.45836	7.25082	4.9172	NA	NA	11.1279	12.8153	NA	NA	21.0294	18.759	12.5498	11.8439	4.13988	2.58208	5.60376	1.81684	NA	NA	5.79838	6.05334	NA	NA	NA	NA	NA	NA	NA	NA	3.7285	4.02181	NA	NA	8.8332	2.46321	4.68151	5.46979	NA	NA	NA	NA	5.55801	10.6838	NA	NA	6.63662	9.2288	4.8421	4.86148
AT1G57600	NA	NA	8.13778	8.26128	7.94673	7.87984	NA	NA	NA	NA	NA	NA	NA	NA	NA	NA	6.14885	7.73888	NA	NA	5.00902	6.62524	NA	NA	7.72876	6.98039	4.52999	6.713	NA	NA	5.53929	7.20333	NA	NA	6.99227	9.52858	5.98094	7.84172	6.70167	8.7966	6.69015	8.45003	NA	NA	7.67448	6.85885	NA	NA	NA	NA	NA	NA	NA	NA	6.61249	7.29365	NA	NA	6.32987	6.55898	6.39331	7.42521	NA	NA	NA	NA	5.49229	7.39798	NA	NA	6.75688	7.62623	5.54607	5.83824
AT1G57610	NA	NA	16.8517	18.8781	17.4571	14.7814	NA	NA	NA	NA	NA	NA	NA	NA	NA	NA	17.7891	23.6929	NA	NA	13.5387	13.7457	NA	NA	15.1457	15.8446	8.43578	16.837	NA	NA	14.307	16.858	NA	NA	18.5475	19.1784	18.1841	21.6978	12.6145	14.4579	13.1902	14.5111	NA	NA	19.6312	18.4449	NA	NA	NA	NA	NA	NA	NA	NA	21.6225	24.6371	NA	NA	16.3562	17.4489	16.1852	15.6637	NA	NA	NA	NA	17.6828	22.6464	NA	NA	21.601	20.3523	11.8268	10.8182
AT1G57613	NA	NA	0	0	0	0	NA	NA	NA	NA	NA	NA	NA	NA	NA	NA	0	0	NA	NA	0	0	NA	NA	0	0	0	0	NA	NA	0	0	NA	NA	0.249286	0	0	0	0	0	0	0	NA	NA	0	0	NA	NA	NA	NA	NA	NA	NA	NA	0	0	NA	NA	0	0	0	0	NA	NA	NA	NA	0	0	NA	NA	0	0	0	0
AT1G57620	NA	NA	24.0674	27.3593	23.6193	24.134	NA	NA	NA	NA	NA	NA	NA	NA	NA	NA	24.0044	18.8815	NA	NA	20.7026	16.784	NA	NA	22.1152	22.164	16.8145	17.5132	NA	NA	16.5034	19.006	NA	NA	21.7132	18.5067	22.0613	20.1516	25.443	21.1108	18.996	17.208	NA	NA	27.1905	33.8829	NA	NA	NA	NA	NA	NA	NA	NA	21.0482	20.317	NA	NA	17.4334	20.5136	16.0223	18.4775	NA	NA	NA	NA	22.5468	18.6004	NA	NA	20.4308	20.4367	17.269	16.5172
AT1G57630	NA	NA	1.04235	0.397942	0	0	NA	NA	NA	NA	NA	NA	NA	NA	NA	NA	0.231026	0.600758	NA	NA	1.05392	1.894	NA	NA	0.155287	0	0.756452	1.28249	NA	NA	0	0	NA	NA	0.610966	0.235533	0.440622	0.0694885	0.285053	0.379894	0	0.355395	NA	NA	0.158433	0	NA	NA	NA	NA	NA	NA	NA	NA	0	0	NA	NA	2.72917	0.181203	3.61608	0	NA	NA	NA	NA	0	0	NA	NA	1.15396	7.79809	0.16538	0.380386
AT1G57640	NA	NA	0	0	0	0	NA	NA	NA	NA	NA	NA	NA	NA	NA	NA	0	0	NA	NA	0	0	NA	NA	0	0	0	0	NA	NA	0	0	NA	NA	0	0	0	0	0	0	0	0	NA	NA	0	0	NA	NA	NA	NA	NA	NA	NA	NA	0	0	NA	NA	0	0	0	0	NA	NA	NA	NA	0	0	NA	NA	0	0	0	0
AT1G57650	NA	NA	0	0	0	0	NA	NA	NA	NA	NA	NA	NA	NA	NA	NA	0	0	NA	NA	0.0366858	0.131856	NA	NA	0	0	0	0.0260411	NA	NA	0	0	NA	NA	0	0	0	0	0.0231522	0	0	0	NA	NA	0	0	NA	NA	NA	NA	NA	NA	NA	NA	0	0	NA	NA	0	0	0	0	NA	NA	NA	NA	0	0	NA	NA	0	0.132565	0	0.0617904
AT1G57660	NA	NA	181.587	241.772	199.653	206.364	NA	NA	NA	NA	NA	NA	NA	NA	NA	NA	275.356	310.049	NA	NA	238.466	308.545	NA	NA	217.209	262.106	329.728	351.889	NA	NA	190.379	338.884	NA	NA	185.487	265.598	213.513	276.713	198.705	268.172	227.564	296.324	NA	NA	194.239	234.231	NA	NA	NA	NA	NA	NA	NA	NA	229.934	240.795	NA	NA	182.962	191.903	225.735	240.475	NA	NA	NA	NA	205.11	231.613	NA	NA	209.512	203.644	200.115	275.192
AT1G57670	NA	NA	0	0.177433	0	0.507722	NA	NA	NA	NA	NA	NA	NA	NA	NA	NA	0.309027	0.0535728	NA	NA	0.53705	0.0603205	NA	NA	0.173097	0.0399111	0.337284	0	NA	NA	0.0900945	0	NA	NA	0.204311	0.0525093	0.224529	0	0.508394	0	0.398244	0	NA	NA	0.141283	0	NA	NA	NA	NA	NA	NA	NA	NA	0.153856	0.160773	NA	NA	0.260758	0.40397	0	0.485904	NA	NA	NA	NA	0.313671	0.424436	NA	NA	0.192946	0	0.294955	0.056535
AT1G57680	NA	NA	43.7007	42.061	48.4467	48.164	NA	NA	NA	NA	NA	NA	NA	NA	NA	NA	45.1648	53.9817	NA	NA	78.5606	112.432	NA	NA	64.6787	89.5929	58.0143	108.551	NA	NA	79.4555	103.32	NA	NA	50.3495	56.7527	42.0782	52.5755	76.7934	89.6302	70.2789	93.0015	NA	NA	52.7116	54.3702	NA	NA	NA	NA	NA	NA	NA	NA	31.2755	34.0894	NA	NA	42.84	41.337	46.6053	54.7661	NA	NA	NA	NA	46.6936	31.9628	NA	NA	40.5089	33.8856	85.1863	117.045
AT1G57690	NA	NA	0	0	0	0	NA	NA	NA	NA	NA	NA	NA	NA	NA	NA	0	0	NA	NA	0	0	NA	NA	0	0	0	0	NA	NA	0	0	NA	NA	0	0	0	0	0	0	0	0	NA	NA	0	0	NA	NA	NA	NA	NA	NA	NA	NA	0	0	NA	NA	0	0	0	0	NA	NA	NA	NA	0	0	NA	NA	0	0	0	0
AT1G57700	NA	NA	4.05683	3.79455	5.54622	4.72732	NA	NA	NA	NA	NA	NA	NA	NA	NA	NA	4.96784	4.23207	NA	NA	5.56683	4.55451	NA	NA	5.93803	5.45215	3.75376	5.17864	NA	NA	4.95449	3.92524	NA	NA	4.63688	4.72099	6.18591	4.82753	6.87847	5.32279	6.23239	5.37144	NA	NA	4.1622	3.27059	NA	NA	NA	NA	NA	NA	NA	NA	3.35748	4.98197	NA	NA	4.36259	3.98463	4.67453	3.6052	NA	NA	NA	NA	3.6963	4.0383	NA	NA	5.13684	4.51725	5.88949	4.86086
AT1G57710	NA	NA	0	0	0	0	NA	NA	NA	NA	NA	NA	NA	NA	NA	NA	0	0	NA	NA	0	0	NA	NA	0	0	0	0	NA	NA	0	0	NA	NA	0	0	0	0	0	0	0	0	NA	NA	0	0	NA	NA	NA	NA	NA	NA	NA	NA	0	0	NA	NA	0	0	0	0	NA	NA	NA	NA	0	0	NA	NA	0	0	0	0
AT1G57720	NA	NA	152.67	171.914	155.545	161.281	NA	NA	NA	NA	NA	NA	NA	NA	NA	NA	167.515	166.705	NA	NA	164.924	168.167	NA	NA	158.201	159.234	147.952	156.852	NA	NA	138.113	162.734	NA	NA	140.196	151.269	154.461	153.408	156.715	133.205	170.577	163.488	NA	NA	162.109	183.339	NA	NA	NA	NA	NA	NA	NA	NA	175.31	165.801	NA	NA	155.453	161.012	173.108	186.252	NA	NA	NA	NA	151.749	154.973	NA	NA	168.719	154.758	152.775	159.977
AT1G57730	NA	NA	0	0	0	0	NA	NA	NA	NA	NA	NA	NA	NA	NA	NA	0	0	NA	NA	0	0	NA	NA	0	0	0	0	NA	NA	0	0	NA	NA	0.150996	0	0	0.0686943	0	0	0	0	NA	NA	0	0	NA	NA	NA	NA	NA	NA	NA	NA	0	0	NA	NA	0	0	0	0	NA	NA	NA	NA	0	0	NA	NA	0	0	0	0
AT1G57740	NA	NA	0	0	0	0	NA	NA	NA	NA	NA	NA	NA	NA	NA	NA	0	0	NA	NA	0	0	NA	NA	0	0	0	0	NA	NA	0	0	NA	NA	0	0	0	0	0	0	0	0	NA	NA	0	0	NA	NA	NA	NA	NA	NA	NA	NA	0	0	NA	NA	0	0	0	0	NA	NA	NA	NA	0	0	NA	NA	0	0	0	0
AT1G57750	NA	NA	0	0	0	0	NA	NA	NA	NA	NA	NA	NA	NA	NA	NA	0	0	NA	NA	0	0	NA	NA	0	0	0	0	NA	NA	0	0	NA	NA	0	0	0	0	0	0	0	0	NA	NA	0	0	NA	NA	NA	NA	NA	NA	NA	NA	0	0	NA	NA	0	0	0	0	NA	NA	NA	NA	0	0	NA	NA	0	0	0	0
AT1G57760	NA	NA	0	0	0	0	NA	NA	NA	NA	NA	NA	NA	NA	NA	NA	0	0	NA	NA	0	0	NA	NA	0	0	0	0	NA	NA	0	0	NA	NA	0	0	0	0	0	0	0	0	NA	NA	0	0	NA	NA	NA	NA	NA	NA	NA	NA	0	0	NA	NA	0	0	0	0	NA	NA	NA	NA	0	0	NA	NA	0	0	0	0
AT1G57765	NA	NA	24.961	33.665	30.6776	27.5234	NA	NA	NA	NA	NA	NA	NA	NA	NA	NA	24.0425	21.2972	NA	NA	25.5752	24.343	NA	NA	24.3971	25.6623	19.5538	29.0613	NA	NA	25.5052	30.9428	NA	NA	21.3308	23.3255	20.3283	26.2203	27.9426	33.9236	21.5886	32.6109	NA	NA	33.1885	33.8525	NA	NA	NA	NA	NA	NA	NA	NA	21.3145	22.2728	NA	NA	20.2872	21.6557	21.504	24.1456	NA	NA	NA	NA	23.1443	22.3693	NA	NA	27.311	23.8651	23.0958	26.9016
AT1G57770	NA	NA	24.6919	22.9242	30.0794	31.7769	NA	NA	NA	NA	NA	NA	NA	NA	NA	NA	41.2631	32.4084	NA	NA	39.0704	46.4324	NA	NA	43.1813	36.8905	42.5587	46.3189	NA	NA	45.2007	36.9431	NA	NA	49.8744	42.3851	51.5112	47.9613	39.4923	32.1621	48.9797	41.9669	NA	NA	27.1245	23.9783	NA	NA	NA	NA	NA	NA	NA	NA	34.4615	37.5638	NA	NA	35.6313	34.6813	32.0532	40.8353	NA	NA	NA	NA	41.8516	35.362	NA	NA	38.0917	33.538	43.9399	46.0442
AT1G57775	NA	NA	0	0	0	0	NA	NA	NA	NA	NA	NA	NA	NA	NA	NA	0	0	NA	NA	0	0	NA	NA	0	0	0	0	NA	NA	0	0	NA	NA	0	0	0	0	0	0	0	0	NA	NA	0	0	NA	NA	NA	NA	NA	NA	NA	NA	0	0	NA	NA	0	0	0	0	NA	NA	NA	NA	0	0	NA	NA	0	0	0	0
AT1G57777	NA	NA	0	0	0	0	NA	NA	NA	NA	NA	NA	NA	NA	NA	NA	0	0	NA	NA	0	0	NA	NA	0	0	0	0	NA	NA	0	0	NA	NA	0	0	0	0	0	0	0	0	NA	NA	0	0	NA	NA	NA	NA	NA	NA	NA	NA	0	0	NA	NA	0	0	0	0	NA	NA	NA	NA	0	0	NA	NA	0	0	0	0
AT1G57780	NA	NA	0	0	0.295333	0	NA	NA	NA	NA	NA	NA	NA	NA	NA	NA	0	0	NA	NA	0	0	NA	NA	0	0	0	0	NA	NA	0	0	NA	NA	0	0.0768815	0	0	0	0	0	0	NA	NA	0.206859	0	NA	NA	NA	NA	NA	NA	NA	NA	0	0	NA	NA	0	0.118295	0	0	NA	NA	NA	NA	0	0	NA	NA	0	0	0.107965	0
AT1G57790	NA	NA	4.92544	5.64124	7.30378	4.03558	NA	NA	NA	NA	NA	NA	NA	NA	NA	NA	2.45627	2.60222	NA	NA	3.79439	2.7169	NA	NA	6.32889	5.67488	4.31918	6.52312	NA	NA	5.64929	8.34497	NA	NA	5.5936	4.86926	6.5685	6.15669	4.228	5.2358	5.62738	6.62416	NA	NA	3.80563	3.52966	NA	NA	NA	NA	NA	NA	NA	NA	2.5817	2.55578	NA	NA	3.91493	3.8531	3.05129	2.57477	NA	NA	NA	NA	2.67786	2.6239	NA	NA	4.08964	4.28473	4.94934	6.79038
AT1G57800	NA	NA	0	0	0	0	NA	NA	NA	NA	NA	NA	NA	NA	NA	NA	0	0	NA	NA	0	0	NA	NA	0	0.0220486	0	0	NA	NA	0	0	NA	NA	0	0	0.015505	0	0	0	0	0	NA	NA	0	0	NA	NA	NA	NA	NA	NA	NA	NA	0	0	NA	NA	0	0	0	0	NA	NA	NA	NA	0	0	NA	NA	0.0355307	0	0	0
AT1G57810	NA	NA	0	0	0	0	NA	NA	NA	NA	NA	NA	NA	NA	NA	NA	0	0	NA	NA	0	0	NA	NA	0	0	0	0	NA	NA	0	0	NA	NA	0	0	0	0	0	0	0	0	NA	NA	0	0	NA	NA	NA	NA	NA	NA	NA	NA	0	0	NA	NA	0	0	0	0	NA	NA	NA	NA	0	0	NA	NA	0	0	0	0
AT1G57820	NA	NA	16.0736	14.3824	16.8953	17.7425	NA	NA	NA	NA	NA	NA	NA	NA	NA	NA	27.415	33.3217	NA	NA	21.2221	22.4591	NA	NA	20.7846	23.8106	14.2167	21.9141	NA	NA	17.9652	23.4391	NA	NA	18.7325	23.0693	23.6448	23.591	22.4593	15.6524	25.0562	22.9207	NA	NA	19.0488	19.0328	NA	NA	NA	NA	NA	NA	NA	NA	17.9587	14.6827	NA	NA	13.0108	14.4079	16.4922	16.2273	NA	NA	NA	NA	13.6734	15.78	NA	NA	14.7015	13.4147	20.4419	21.8134
AT1G57830	NA	NA	0	0	0	0	NA	NA	NA	NA	NA	NA	NA	NA	NA	NA	0	0	NA	NA	0	0	NA	NA	0	0	0	0	NA	NA	0	0	NA	NA	0	0	0	0	0	0	0	0	NA	NA	0	0	NA	NA	NA	NA	NA	NA	NA	NA	0	0	NA	NA	0	0	0	0	NA	NA	NA	NA	0	0	NA	NA	0	0	0	0
AT1G57835	NA	NA	0.294169	0	0	0	NA	NA	NA	NA	NA	NA	NA	NA	NA	NA	0	0.203454	NA	NA	0	0	NA	NA	0.0657373	0	0	0	NA	NA	0	0	NA	NA	0	0.0997077	0	0.0588328	0	0	0.10803	0	NA	NA	0	0	NA	NA	NA	NA	NA	NA	NA	NA	0	0	NA	NA	0	0	0	0	NA	NA	NA	NA	0	0	NA	NA	0.122126	0	0	0
AT1G57840	NA	NA	0.131146	0	0	0	NA	NA	NA	NA	NA	NA	NA	NA	NA	NA	0	0	NA	NA	0	0	NA	NA	0.0293069	0.0337865	0	0.0806801	NA	NA	0	0.0963739	NA	NA	0.0576529	0.088903	0	0.0524575	0.0358649	0	0	0	NA	NA	0	0	NA	NA	NA	NA	NA	NA	NA	NA	0	0	NA	NA	0	0	0	0	NA	NA	NA	NA	0	0	NA	NA	0	0	0	0.0478594
AT1G57850	NA	NA	0	0	0	0	NA	NA	NA	NA	NA	NA	NA	NA	NA	NA	0.104993	0	NA	NA	0.410547	0.24593	NA	NA	0	0	0	0	NA	NA	0	0.116037	NA	NA	0	0	0.0572136	0	0	0	0	0	NA	NA	0	0	NA	NA	NA	NA	NA	NA	NA	NA	0	0	NA	NA	0	0	0	0	NA	NA	NA	NA	0	0	NA	NA	0	0	0	0
AT1G57860	NA	NA	97.3059	142.319	97.9168	107.479	NA	NA	NA	NA	NA	NA	NA	NA	NA	NA	166.412	187.729	NA	NA	122.759	164.145	NA	NA	130.227	156.73	173.999	191.11	NA	NA	106.908	188.867	NA	NA	98.2319	158.421	129.846	168.84	106.295	139.401	133.335	171.308	NA	NA	110.619	109.957	NA	NA	NA	NA	NA	NA	NA	NA	122.337	130.075	NA	NA	111.76	122.581	128.242	135.945	NA	NA	NA	NA	106.423	135.142	NA	NA	123.653	115.084	114.956	145.09
AT1G57870	NA	NA	19.9768	16.1385	16.1403	17.2445	NA	NA	NA	NA	NA	NA	NA	NA	NA	NA	15.5067	12.8295	NA	NA	14.4147	12.7092	NA	NA	18.6139	16.1288	11.6498	14.6213	NA	NA	17.5302	16.0564	NA	NA	18.1912	16.8672	18.6772	15.9454	18.3648	15.7479	17.4235	13.1055	NA	NA	16.1444	10.2095	NA	NA	NA	NA	NA	NA	NA	NA	14.5255	13.5126	NA	NA	16.3119	12.9764	15.2484	13.4265	NA	NA	NA	NA	14.6262	14.6112	NA	NA	14.4395	16.4782	18.6776	15.2963
AT1G57906	NA	NA	0	0	0	0	NA	NA	NA	NA	NA	NA	NA	NA	NA	NA	0	0	NA	NA	0	0	NA	NA	0.0586565	0	0	0	NA	NA	0	0	NA	NA	0	0	0	0	0	0	0	0.0894955	NA	NA	0	0	NA	NA	NA	NA	NA	NA	NA	NA	0	0	NA	NA	0	0	0	0	NA	NA	NA	NA	0	0	NA	NA	0	0	0	0
AT1G57943	NA	NA	0.150648	0.172541	0	0	NA	NA	NA	NA	NA	NA	NA	NA	NA	NA	0.0500846	0.104192	NA	NA	0.130561	0	NA	NA	0.06733	0.0776215	0.655971	0.231694	NA	NA	0.175221	0.110705	NA	NA	0	0	0.10917	0	0.205991	0	0.0553235	0.102729	NA	NA	0.137388	0	NA	NA	NA	NA	NA	NA	NA	NA	0	0	NA	NA	0.169046	0	0	0	NA	NA	NA	NA	0.101674	0	NA	NA	0	0.0786309	0.0717059	0.164929
AT1G57980	NA	NA	5.0295	6.6034	6.70828	7.50461	NA	NA	NA	NA	NA	NA	NA	NA	NA	NA	2.20229	2.71494	NA	NA	5.6878	5.87497	NA	NA	4.85209	5.90977	3.87257	6.30142	NA	NA	5.70721	7.43702	NA	NA	4.31417	3.57577	3.40024	3.99899	4.39467	4.42616	4.91036	5.47913	NA	NA	6.76831	7.71393	NA	NA	NA	NA	NA	NA	NA	NA	3.16755	2.67343	NA	NA	3.23482	2.94288	4.10367	4.38622	NA	NA	NA	NA	5.54706	3.76414	NA	NA	3.05564	3.2014	7.18186	7.02834
AT1G57990	NA	NA	20.6305	26.1082	20.8923	23.0942	NA	NA	NA	NA	NA	NA	NA	NA	NA	NA	9.56849	8.76369	NA	NA	241.927	227.647	NA	NA	72.7964	68.438	32.9938	46.3405	NA	NA	47.621	70.5151	NA	NA	54.752	65.6531	13.2429	17.5229	26.085	18.8671	23.1497	16.2827	NA	NA	39.197	32.4431	NA	NA	NA	NA	NA	NA	NA	NA	8.9797	8.45829	NA	NA	15.0046	21.7178	28.4958	31.6348	NA	NA	NA	NA	26.4724	11.0253	NA	NA	67.0384	40.2807	96.6823	103.125
AT1G58007	NA	NA	2.26825	3.11746	2.06733	1.73456	NA	NA	NA	NA	NA	NA	NA	NA	NA	NA	1.88526	1.96097	NA	NA	1.08119	0.883184	NA	NA	1.87546	2.92179	0.98767	1.95357	NA	NA	1.71485	2.75029	NA	NA	1.69514	2.46021	2.26012	3.08476	3.28761	3.59609	0.999581	3.7122	NA	NA	2.27545	1.09719	NA	NA	NA	NA	NA	NA	NA	NA	2.47795	1.17698	NA	NA	1.65442	2.36589	1.68621	1.99202	NA	NA	NA	NA	2.14322	1.24288	NA	NA	1.03584	1.77587	1.61947	2.4005
AT1G58010	NA	NA	0	0	0	0	NA	NA	NA	NA	NA	NA	NA	NA	NA	NA	0	0	NA	NA	0	0	NA	NA	0.161188	0	0.785197	0	NA	NA	0	0	NA	NA	0	0	0.130676	0.288516	0	0	0	0	NA	NA	0	0	NA	NA	NA	NA	NA	NA	NA	NA	0	0	NA	NA	0	0	0	0	NA	NA	NA	NA	0	0	NA	NA	0	0	0.686656	0
AT1G58020	NA	NA	0	0	0	0	NA	NA	NA	NA	NA	NA	NA	NA	NA	NA	0	0.0110585	NA	NA	0	0	NA	NA	0	0.00823843	0	0	NA	NA	0	0	NA	NA	0.0562318	0.0433558	0	0	0	0	0	0	NA	NA	0	0	NA	NA	NA	NA	NA	NA	NA	NA	0	0	NA	NA	0	0	0	0	NA	NA	NA	NA	0	0	NA	NA	0	0	0	0
AT1G58025	NA	NA	17.0663	15.0838	15.2197	15.4941	NA	NA	NA	NA	NA	NA	NA	NA	NA	NA	15.2339	18.4866	NA	NA	15.4323	12.7743	NA	NA	18.8947	15.3182	11.4522	15.6527	NA	NA	12.5536	14.0875	NA	NA	15.3475	14.501	17.1533	16.0373	17.049	11.7583	16.2837	15.331	NA	NA	13.6097	13.1933	NA	NA	NA	NA	NA	NA	NA	NA	15.2465	16.0128	NA	NA	15.0843	15.9721	16.9739	15.3986	NA	NA	NA	NA	14.4635	13.6214	NA	NA	15.6261	15.7411	15.4305	13.0533
AT1G58030	NA	NA	25.9347	18.7281	26.2418	28.3322	NA	NA	NA	NA	NA	NA	NA	NA	NA	NA	17.5227	18.2789	NA	NA	15.259	16.7019	NA	NA	23.8961	21.4942	12.0048	19.0195	NA	NA	14.2864	17.8567	NA	NA	19.3585	19.4885	17.5263	19.3328	23.1076	19.8329	20.7241	19.3189	NA	NA	22.7502	23.7902	NA	NA	NA	NA	NA	NA	NA	NA	21.6024	22.2579	NA	NA	38.0203	35.3806	26.0078	24.8565	NA	NA	NA	NA	32.2354	21.8788	NA	NA	27.2488	26.9541	20.7792	22.8977
AT1G58037	NA	NA	1.43116	0.756527	0.860036	1.0824	NA	NA	NA	NA	NA	NA	NA	NA	NA	NA	0.475803	0.26649	NA	NA	0.524755	0.128595	NA	NA	0.565831	0.198532	0.239682	0.101589	NA	NA	0.576209	0.04045	NA	NA	0.483961	0.186571	0.378944	0.110087	0.873084	0.0601847	0.444716	0.150143	NA	NA	0.752991	1.42005	NA	NA	NA	NA	NA	NA	NA	NA	0.656001	0.913991	NA	NA	1.17357	1.2057	0.572878	0.483412	NA	NA	NA	NA	0.520103	0.120645	NA	NA	1.27971	0.344766	0.366803	0.0803501
AT1G58040	NA	NA	0	0	0	0	NA	NA	NA	NA	NA	NA	NA	NA	NA	NA	0	0	NA	NA	0	0	NA	NA	0	0	0	0	NA	NA	0	0	NA	NA	0	0	0	0	0	0	0	0	NA	NA	0	0	NA	NA	NA	NA	NA	NA	NA	NA	0	0	NA	NA	0	0	0	0	NA	NA	NA	NA	0	0	NA	NA	0	0	0	0
AT1G58050	NA	NA	0	0	0	0	NA	NA	NA	NA	NA	NA	NA	NA	NA	NA	0	0.0146588	NA	NA	0	0	NA	NA	0.00947273	0	0	0.0130389	NA	NA	0.0246521	0	NA	NA	0	0.0143678	0	0.00847779	0	0	0	0.0144531	NA	NA	0.0193292	0	NA	NA	NA	NA	NA	NA	NA	NA	0	0	NA	NA	0	0	0	0	NA	NA	NA	NA	0	0	NA	NA	0	0.0221253	0	0
AT1G58055	NA	NA	0	0	0	0	NA	NA	NA	NA	NA	NA	NA	NA	NA	NA	0	0	NA	NA	0	0	NA	NA	0	0	0	0	NA	NA	0	0	NA	NA	0	0	0	0	0	0	0	0	NA	NA	0	0	NA	NA	NA	NA	NA	NA	NA	NA	0	0	NA	NA	0	0	0	0	NA	NA	NA	NA	0	0	NA	NA	0	0	0	0
AT1G58060	NA	NA	8.09531	5.0614	5.55022	6.53663	NA	NA	NA	NA	NA	NA	NA	NA	NA	NA	7.94409	7.39757	NA	NA	7.2023	5.92342	NA	NA	9.2025	7.0123	4.5552	6.39964	NA	NA	6.98223	5.46035	NA	NA	8.42413	6.65423	7.99897	6.84373	9.4436	6.54224	8.86123	6.18701	NA	NA	4.54734	4.41399	NA	NA	NA	NA	NA	NA	NA	NA	7.96206	7.63007	NA	NA	7.98685	7.81153	9.01248	6.01041	NA	NA	NA	NA	8.31421	7.17868	NA	NA	7.87435	6.83812	7.42723	5.99411
AT1G58070	NA	NA	11.0875	6.70215	8.82216	8.57968	NA	NA	NA	NA	NA	NA	NA	NA	NA	NA	6.55317	0.745535	NA	NA	6.20588	1.01932	NA	NA	7.05455	0.714105	3.68795	0.568412	NA	NA	4.29868	0.622398	NA	NA	4.73877	0.521954	5.1054	0.615961	6.06426	0.336747	6.95588	0.52505	NA	NA	8.70717	13.9046	NA	NA	NA	NA	NA	NA	NA	NA	7.64681	8.94947	NA	NA	12.528	9.87826	11.3333	11.6886	NA	NA	NA	NA	5.82018	9.28176	NA	NA	8.24709	7.23391	6.01044	0.56197
AT1G58080	NA	NA	70.8867	71.0884	88.0278	78.0574	NA	NA	NA	NA	NA	NA	NA	NA	NA	NA	77.8051	90.7427	NA	NA	82.011	81.3944	NA	NA	95.0958	83.4178	70.1509	82.7319	NA	NA	89.3532	73.9421	NA	NA	83.6962	79.3612	89.5478	75.0911	83.3549	71.0165	93.0433	87.1946	NA	NA	85.2682	79.6616	NA	NA	NA	NA	NA	NA	NA	NA	109.474	106.652	NA	NA	96.163	98.9381	106.738	102.338	NA	NA	NA	NA	100.492	107.42	NA	NA	98.1904	85.6827	84.0024	75.2961
AT1G58090	NA	NA	0	0	0	0	NA	NA	NA	NA	NA	NA	NA	NA	NA	NA	0	0	NA	NA	0	0	NA	NA	0	0	0	0	NA	NA	0	0	NA	NA	0	0	0	0	0	0	0	0	NA	NA	0	0	NA	NA	NA	NA	NA	NA	NA	NA	0	0	NA	NA	0	0	0	0	NA	NA	NA	NA	0	0	NA	NA	0	0	0	0
AT1G58100	NA	NA	17.7135	16.0034	17.9065	18.0289	NA	NA	NA	NA	NA	NA	NA	NA	NA	NA	14.1191	18.7951	NA	NA	22.8844	24.0755	NA	NA	25.4468	25.2832	17.4861	24.8064	NA	NA	22.0745	23.1233	NA	NA	14.0263	18.3847	18.4573	17.9112	23.2279	20.33	19.1515	20.5945	NA	NA	20.519	21.2878	NA	NA	NA	NA	NA	NA	NA	NA	18.1383	14.9575	NA	NA	20.8027	18.4187	20.9382	20.4289	NA	NA	NA	NA	17.1529	14.1069	NA	NA	18.1791	16.9407	21.7853	24.2509
AT1G58110	NA	NA	16.5688	15.7169	19.9849	19.3221	NA	NA	NA	NA	NA	NA	NA	NA	NA	NA	19.0262	21.5479	NA	NA	15.5489	15.4754	NA	NA	21.0117	16.9171	13.6104	21.0114	NA	NA	16.7887	16.5829	NA	NA	16.2657	15.6764	21.675	21.6509	28.4099	25.3403	25.3093	25.6816	NA	NA	16.5936	14.7509	NA	NA	NA	NA	NA	NA	NA	NA	19.6856	18.6718	NA	NA	15.3985	15.6387	17.229	15.0484	NA	NA	NA	NA	20.5127	15.8183	NA	NA	14.6435	13.3701	22.2079	23.2957
AT1G58120	NA	NA	0	0	0	0	NA	NA	NA	NA	NA	NA	NA	NA	NA	NA	0	0	NA	NA	0	0	NA	NA	0	0	0	0	NA	NA	0	0	NA	NA	0	0	0	0	0	0	0	0	NA	NA	0	0	NA	NA	NA	NA	NA	NA	NA	NA	0	0	NA	NA	0	0	0	0	NA	NA	NA	NA	0	0	NA	NA	0	0	0	0
AT1G58122	NA	NA	0	0	0	0	NA	NA	NA	NA	NA	NA	NA	NA	NA	NA	0	0	NA	NA	0	0	NA	NA	0	0	0	0	NA	NA	0	0	NA	NA	0	0	0	0	0	0	0	0	NA	NA	0	0	NA	NA	NA	NA	NA	NA	NA	NA	0	0	NA	NA	0	0	0	0	NA	NA	NA	NA	0	0	NA	NA	0	0	0	0
AT1G58130	NA	NA	0.250105	0	0	0	NA	NA	NA	NA	NA	NA	NA	NA	NA	NA	0.24945	0.0864892	NA	NA	0	0.097383	NA	NA	0.111781	0.128867	0.27226	0.461589	NA	NA	0.145451	0.0918961	NA	NA	0	0.0847723	0	0.0500201	0.478779	0.410191	0.183696	0.255825	NA	NA	0	0	NA	NA	NA	NA	NA	NA	NA	NA	0.496777	0	NA	NA	0	0.260872	0	0	NA	NA	NA	NA	0.675197	0.137044	NA	NA	0.103832	0	0.119046	0.456357
AT1G58140	NA	NA	0	0	0	0	NA	NA	NA	NA	NA	NA	NA	NA	NA	NA	0	0	NA	NA	0	0	NA	NA	0	0	0	0	NA	NA	0	0	NA	NA	0	0	0	0	0	0	0	0	NA	NA	0	0	NA	NA	NA	NA	NA	NA	NA	NA	0	0	NA	NA	0	0	0	0	NA	NA	NA	NA	0	0	NA	NA	0	0	0	0
AT1G58150	NA	NA	15.6805	14.2178	5.95481	7.13754	NA	NA	NA	NA	NA	NA	NA	NA	NA	NA	6.95087	7.00406	NA	NA	9.0598	12.9742	NA	NA	10.6583	15.1489	8.53475	14.2688	NA	NA	12.5388	16.8043	NA	NA	10.9144	12.4013	13.7304	15.1576	12.3286	18.2163	9.83736	19.6034	NA	NA	11.9169	17.9089	NA	NA	NA	NA	NA	NA	NA	NA	7.13757	2.71217	NA	NA	9.16432	5.79258	7.28551	8.60683	NA	NA	NA	NA	5.73244	4.65403	NA	NA	8.67978	5.4563	13.3724	16.9285
AT1G58160	NA	NA	3.80726	4.75697	8.56239	5.67167	NA	NA	NA	NA	NA	NA	NA	NA	NA	NA	3.10688	3.23164	NA	NA	2.24973	2.15626	NA	NA	3.32585	3.83422	2.63742	3.93915	NA	NA	4.83086	4.57822	NA	NA	2.13017	3.51943	3.51144	6.3684	4.73265	4.35201	3.68608	6.01853	NA	NA	4.26126	4.46458	NA	NA	NA	NA	NA	NA	NA	NA	4.12487	4.31032	NA	NA	4.27223	4.87369	2.0584	3.25677	NA	NA	NA	NA	3.50396	3.79304	NA	NA	3.16121	2.34851	3.2949	4.04187
AT1G58170	NA	NA	4.83243	4.95211	6.29197	3.88991	NA	NA	NA	NA	NA	NA	NA	NA	NA	NA	3.88964	5.36514	NA	NA	4.95957	2.57481	NA	NA	7.95709	6.22478	3.59928	3.75521	NA	NA	4.14155	4.48567	NA	NA	3.91333	3.79311	7.55672	4.01847	3.47773	3.33707	3.64269	3.2953	NA	NA	5.91475	6.56148	NA	NA	NA	NA	NA	NA	NA	NA	8.58815	6.86267	NA	NA	8.70468	9.68298	6.99573	7.02004	NA	NA	NA	NA	8.41115	9.8948	NA	NA	7.91923	5.84109	2.05803	5.19771
AT1G58180	NA	NA	35.2271	35.2469	39.2169	39.7712	NA	NA	NA	NA	NA	NA	NA	NA	NA	NA	11.2327	10.8686	NA	NA	19.6345	24.9341	NA	NA	27.0988	16.4301	14.2556	20.8658	NA	NA	27.3408	26.2237	NA	NA	21.1855	13.8487	12.8351	13.5668	48.5621	45.3895	27.0756	33.3537	NA	NA	36.9034	35.2623	NA	NA	NA	NA	NA	NA	NA	NA	22.89	24.1909	NA	NA	46.4358	31.553	30.6658	25.6303	NA	NA	NA	NA	36.1489	28.272	NA	NA	26.531	29.1181	40.0175	36.5593
AT1G58190	NA	NA	1.31003	0.900248	1.32192	1.53847	NA	NA	NA	NA	NA	NA	NA	NA	NA	NA	1.04528	0.724838	NA	NA	0.936667	0.446324	NA	NA	1.20027	0.379684	0.926949	0.382813	NA	NA	0.685674	0.228639	NA	NA	0.460721	0.344124	0.557734	0.301302	1.08373	0.537137	0.998265	0.591831	NA	NA	1.01551	1.21456	NA	NA	NA	NA	NA	NA	NA	NA	1.23599	1.80138	NA	NA	1.76402	1.93008	1.36342	0.698515	NA	NA	NA	NA	1.90094	1.05879	NA	NA	2.27064	1.57267	0.623553	0.442217
AT1G58200	NA	NA	22.5144	20.7096	19.9704	19.446	NA	NA	NA	NA	NA	NA	NA	NA	NA	NA	15.789	15.3281	NA	NA	20.5794	22.9569	NA	NA	27.4831	26.3731	19.3006	24.3252	NA	NA	26.1868	23.3696	NA	NA	25.9191	19.8649	24.2819	23.6396	31.1124	25.6169	24.9851	28.9305	NA	NA	21.5913	17.3569	NA	NA	NA	NA	NA	NA	NA	NA	10.4812	12.8508	NA	NA	15.3163	12.9893	15.2726	13.6378	NA	NA	NA	NA	11.3489	12.7607	NA	NA	11.596	13.0367	33.4889	28.7824
AT1G58210	NA	NA	2.89216	3.53329	2.51045	2.73825	NA	NA	NA	NA	NA	NA	NA	NA	NA	NA	2.00318	2.01695	NA	NA	1.92166	1.76424	NA	NA	2.66061	2.08626	1.73159	2.14991	NA	NA	2.07441	1.98364	NA	NA	1.90712	2.09128	2.71586	2.3908	2.91324	2.63519	2.88539	2.84326	NA	NA	3.51677	4.19695	NA	NA	NA	NA	NA	NA	NA	NA	2.2021	2.80134	NA	NA	2.89378	2.56416	3.01002	2.9028	NA	NA	NA	NA	3.09059	2.16581	NA	NA	2.30133	2.26434	2.61557	2.42751
AT1G58220	NA	NA	4.65199	3.15476	6.05703	4.81457	NA	NA	NA	NA	NA	NA	NA	NA	NA	NA	5.08751	5.86333	NA	NA	5.54359	4.40917	NA	NA	6.79824	5.28273	3.66479	4.51874	NA	NA	5.41081	4.99289	NA	NA	6.05444	6.12038	7.45199	5.82713	7.41555	4.91909	8.2272	5.59319	NA	NA	4.2146	3.84911	NA	NA	NA	NA	NA	NA	NA	NA	5.22796	3.74788	NA	NA	7.00595	5.96954	7.41707	5.72119	NA	NA	NA	NA	6.0315	5.60117	NA	NA	5.36189	5.59104	6.26405	5.29402
AT1G58225	NA	NA	0	0.882615	0	0.561243	NA	NA	NA	NA	NA	NA	NA	NA	NA	NA	0.768606	1.24362	NA	NA	0	0.200037	NA	NA	0.0574031	0.132355	0	0.0790136	NA	NA	0.298775	0.0943833	NA	NA	0.112924	0.0870667	0.093074	0.102748	0	0.140431	0.0943337	0.525499	NA	NA	0.351396	0	NA	NA	NA	NA	NA	NA	NA	NA	0	0	NA	NA	5.04429	0	2.48247	0	NA	NA	NA	NA	0	0.703765	NA	NA	2.45278	3.75412	0	0.0937418
AT1G58230	NA	NA	7.44805	4.02757	5.17584	5.321	NA	NA	NA	NA	NA	NA	NA	NA	NA	NA	7.10178	6.44283	NA	NA	5.69776	5.31531	NA	NA	7.14569	6.04339	3.7567	6.01973	NA	NA	5.47468	4.80717	NA	NA	7.76789	5.7819	7.48268	6.31216	8.35044	5.39721	8.50237	6.24068	NA	NA	4.17308	3.34566	NA	NA	NA	NA	NA	NA	NA	NA	7.80908	7.84282	NA	NA	7.81844	8.00789	9.10901	5.48054	NA	NA	NA	NA	7.5328	6.65426	NA	NA	7.76197	7.12521	6.38334	5.46795
AT1G58235	NA	NA	18.1751	23.0614	24.1286	23.5539	NA	NA	NA	NA	NA	NA	NA	NA	NA	NA	17.3574	31.1794	NA	NA	16.3694	19.9816	NA	NA	19.8698	33.098	15.5177	37.764	NA	NA	26.2175	33.9142	NA	NA	25.0665	29.2317	23.6624	34.9241	23.1952	36.8224	19.762	32.5036	NA	NA	23.4005	21.5481	NA	NA	NA	NA	NA	NA	NA	NA	15.5729	13.8691	NA	NA	20.9946	17.006	14.0412	16.3194	NA	NA	NA	NA	14.3111	18.551	NA	NA	18.4199	19.7171	19.3376	33.3585
AT1G58242	NA	NA	0	0	0	0	NA	NA	NA	NA	NA	NA	NA	NA	NA	NA	0	0	NA	NA	0	0	NA	NA	0	0	0	0	NA	NA	0	0	NA	NA	0	0	0	0	0	0	0	0	NA	NA	0	0	NA	NA	NA	NA	NA	NA	NA	NA	0	0	NA	NA	0	0	0	0	NA	NA	NA	NA	0	0	NA	NA	0	0	0	0
AT1G58245	NA	NA	0	0	0	0	NA	NA	NA	NA	NA	NA	NA	NA	NA	NA	0	0	NA	NA	0	0	NA	NA	0	0	0	0	NA	NA	0	0	NA	NA	0	0	0	0	0	0	0	0	NA	NA	0	0	NA	NA	NA	NA	NA	NA	NA	NA	0	0	NA	NA	0	0	0	0	NA	NA	NA	NA	0	0	NA	NA	0	0	0	0
AT1G58248	NA	NA	0	0	0	0	NA	NA	NA	NA	NA	NA	NA	NA	NA	NA	0	0	NA	NA	0	0	NA	NA	0	0	0	0	NA	NA	0	0	NA	NA	0	0	0	0	0	0	0	0	NA	NA	0	0	NA	NA	NA	NA	NA	NA	NA	NA	0	0	NA	NA	0	0	0	0	NA	NA	NA	NA	0	0	NA	NA	0	0	0	0
AT1G58250	NA	NA	8.86954	5.98714	8.03368	7.7235	NA	NA	NA	NA	NA	NA	NA	NA	NA	NA	8.73235	7.57906	NA	NA	7.18557	5.98943	NA	NA	9.10596	6.93232	5.73716	6.86013	NA	NA	6.50376	5.91173	NA	NA	10.3412	6.94208	9.22199	7.21548	10.464	6.52376	10.3696	6.51576	NA	NA	5.99823	4.28344	NA	NA	NA	NA	NA	NA	NA	NA	11.9364	11.6726	NA	NA	10.6379	11.2067	12.5819	7.79478	NA	NA	NA	NA	11.206	9.76699	NA	NA	11.5715	10.0305	8.52508	6.46574
AT1G58260	NA	NA	0	0	0	0	NA	NA	NA	NA	NA	NA	NA	NA	0	0	0	0	NA	NA	0	0	NA	NA	0	0	0	0	NA	NA	0	0	NA	NA	0	0	0	0	0	0	0	0	NA	NA	0	0	NA	NA	NA	NA	NA	NA	NA	NA	0	0	NA	NA	0	0	0	0	NA	NA	NA	NA	0	0	NA	NA	0	0	0	0
AT1G58265	NA	NA	0	0	0	0	NA	NA	NA	NA	NA	NA	NA	NA	0	0	0	0	NA	NA	0	0	NA	NA	0	0	0	0	NA	NA	0	0	NA	NA	0	0	0	0	0	0	0	0	NA	NA	0	0	NA	NA	NA	NA	NA	NA	NA	NA	0	0	NA	NA	0	0	0	0	NA	NA	NA	NA	0	0	NA	NA	0	0	0	0
AT1G58270	NA	NA	77.5751	67.8782	96.7704	96.4584	NA	NA	NA	NA	NA	NA	NA	NA	41.4564	23.1612	37.2843	22.7857	NA	NA	68.6929	43.2441	NA	NA	104.228	46.3634	52.5825	33.6807	NA	NA	39.0898	31.6016	NA	NA	65.134	31.0708	48.0105	24.838	64.2369	30.8194	60.9139	38.8532	NA	NA	68.275	79.244	NA	NA	NA	NA	NA	NA	NA	NA	90.561	97.3827	NA	NA	117.056	101.583	88.3839	79.3415	NA	NA	NA	NA	132.192	102.901	NA	NA	103.268	88.3997	51.0291	35.475
AT1G58280	NA	NA	12.4405	14.3895	16.9998	17.6274	NA	NA	NA	NA	NA	NA	NA	NA	10.329	9.98586	10.0328	8.68933	NA	NA	12.8633	8.39296	NA	NA	15.8546	9.10725	6.43604	7.80486	NA	NA	12.1059	10.9071	NA	NA	16.082	13.7355	9.97475	8.17857	10.1727	7.74385	7.96114	7.09747	NA	NA	14.1538	11.1218	NA	NA	NA	NA	NA	NA	NA	NA	17.2482	19.302	NA	NA	17.9681	21.1985	13.1856	14.7579	NA	NA	NA	NA	24.8562	19.5727	NA	NA	17.6931	14.6582	13.0155	9.93394
AT1G58290	NA	NA	244.734	286.745	225.434	233.312	NA	NA	NA	NA	NA	NA	NA	NA	144.73	142.417	102.404	89.3319	NA	NA	270.885	298.144	NA	NA	129.035	133.905	128.07	125.421	NA	NA	285.661	266.555	NA	NA	187.355	196.303	156.711	125.248	163.331	169.005	220.094	221.464	NA	NA	298.471	281.683	NA	NA	NA	NA	NA	NA	NA	NA	272.63	312.828	NA	NA	242.42	343.354	298.483	363.521	NA	NA	NA	NA	261.871	275.08	NA	NA	325.617	337.806	253.664	287.363
AT1G58300	NA	NA	1.05454	0.724673	0.823824	0.230405	NA	NA	NA	NA	NA	NA	NA	NA	0.102232	0.151315	0.0701184	0.145868	NA	NA	0.548356	0.656965	NA	NA	0.094262	0.21734	0.45918	0.259497	NA	NA	0.24531	0.154987	NA	NA	0.0927167	0.0714863	0.191047	0.253084	0.403742	0.115301	0.0774529	0.647194	NA	NA	0.961715	0.68013	NA	NA	NA	NA	NA	NA	NA	NA	0.20946	0.437754	NA	NA	0.118332	0.109993	0.313575	0.264604	NA	NA	NA	NA	0.427032	0.115566	NA	NA	0.0875592	0.110083	0.301165	0.230901
AT1G58310	NA	NA	0	0	0.15467	0	NA	NA	NA	NA	NA	NA	NA	NA	0	0	0	0	NA	NA	0	0	NA	NA	0.0265461	0	0	0.0365399	NA	NA	0	0.130943	NA	NA	0	0.040264	0	0	0	0	0	0	NA	NA	0	0	NA	NA	NA	NA	NA	NA	NA	NA	0.235953	0	NA	NA	0	0	0	0	NA	NA	NA	NA	0	0	NA	NA	0.0986339	0	0	0.0433509
AT1G58320	NA	NA	2.8239	0	2.62628	1.76283	NA	NA	NA	NA	NA	NA	NA	NA	0.782181	0.578856	0.268238	1.39505	NA	NA	0.699246	0.314153	NA	NA	1.35225	1.14322	3.95234	3.84674	NA	NA	0.469217	0.889357	NA	NA	0.177344	0.546942	1.09627	0.242044	1.32387	0.220543	1.18519	0.962827	NA	NA	1.83952	0.65046	NA	NA	NA	NA	NA	NA	NA	NA	0	5.02389	NA	NA	3.16876	2.73507	0.899687	4.5551	NA	NA	NA	NA	2.72269	1.10524	NA	NA	1.17235	1.05281	0.768072	0.883312
AT1G58330	NA	NA	0	0	0	0	NA	NA	NA	NA	NA	NA	NA	NA	0	0	0	0	NA	NA	0	0	NA	NA	0.132556	0.0509391	0	0.0608197	NA	NA	0	0	NA	NA	0	0.0670184	0	0	0.0540726	0	0	0	NA	NA	0	0	NA	NA	NA	NA	NA	NA	NA	NA	0	0	NA	NA	0.110937	0	0	0	NA	NA	NA	NA	0.133448	0.108343	NA	NA	0	0	0	0
AT1G58340	NA	NA	0.955945	0.597201	2.60249	2.56332	NA	NA	NA	NA	NA	NA	NA	NA	0.673995	3.5539	1.41572	2.01351	NA	NA	1.28038	1.01513	NA	NA	2.71883	2.88814	0.662215	1.17618	NA	NA	0.555937	2.49063	NA	NA	1.94839	2.94558	2.36161	2.95468	3.61241	1.99541	2.42549	2.31118	NA	NA	1.22845	1.26111	NA	NA	NA	NA	NA	NA	NA	NA	2.50292	2.34488	NA	NA	4.38827	2.31145	2.32575	1.52642	NA	NA	NA	NA	2.46341	1.95236	NA	NA	2.45335	2.44942	2.06824	2.50541
AT1G58350	NA	NA	12.216	8.72851	10.1416	10.6517	NA	NA	NA	NA	NA	NA	NA	NA	8.63766	10.8147	9.59443	9.9991	NA	NA	7.60039	7.76752	NA	NA	10.4311	11.4625	5.85604	9.15266	NA	NA	11.1453	9.40941	NA	NA	10.8144	10.9212	10.1519	11.0502	12.2443	11.5493	11.3594	12.2661	NA	NA	7.76783	8.22211	NA	NA	NA	NA	NA	NA	NA	NA	10.2956	10.177	NA	NA	11.6957	10.7254	11.9557	9.73704	NA	NA	NA	NA	11.1947	10.2555	NA	NA	10.9573	10.8219	9.46873	9.87714
AT1G58360	NA	NA	37.7233	25.2824	34.5438	28.9833	NA	NA	NA	NA	NA	NA	NA	NA	25.9714	26.7671	23.3948	24.4059	NA	NA	19.3556	20.2165	NA	NA	30.547	21.9734	15.0045	19.8599	NA	NA	22.4205	26.5028	30.5878	27.4476	42.1877	28.1366	28.0503	25.2659	31.5724	30.368	24.4718	22.9326	NA	NA	24.1954	24.0625	NA	NA	NA	NA	NA	NA	NA	NA	38.2878	42.698	NA	NA	52.2151	39.1851	37.7507	39.8515	NA	NA	NA	NA	37.2806	52.1301	NA	NA	47.4133	49.7652	29.8932	30.1803
AT1G58370	NA	NA	6.21171	4.12637	5.5806	7.19311	NA	NA	NA	NA	NA	NA	NA	NA	3.34219	0.579354	6.13349	1.39625	NA	NA	7.37532	0.556287	NA	NA	6.67683	0.688126	3.58383	0.649637	NA	NA	2.60098	0.388002	6.51155	0.270909	2.6488	0.168435	3.57862	0.472081	8.37475	0.747095	5.49761	1.05896	NA	NA	4.16373	6.91083	NA	NA	NA	NA	NA	NA	NA	NA	7.52627	6.63982	NA	NA	5.64595	6.21994	8.49667	6.00077	NA	NA	NA	NA	6.37239	3.71	NA	NA	7.32385	5.51175	4.81937	0.61205
AT1G58380	NA	NA	37.2359	47.1168	40.0138	35.8821	NA	NA	NA	NA	NA	NA	NA	NA	37.2019	41.6471	51.464	48.5824	NA	NA	39.2465	45.4581	NA	NA	50.1805	45.5768	40.8883	59.5188	NA	NA	42.4586	46.0633	29.3399	44.612	41.0303	48.4447	54.3501	47.8367	43.8003	33.6905	55.9515	55.6067	NA	NA	40.4831	50.6004	NA	NA	NA	NA	NA	NA	NA	NA	45.5391	46.9115	NA	NA	41.1447	40.7045	39.8896	48.8582	NA	NA	NA	NA	42.7995	40.2719	NA	NA	42.7307	38.9555	45.9731	41.2998
AT1G58390	NA	NA	0	0	0.25174	0.211218	NA	NA	NA	NA	NA	NA	NA	NA	0	0	0	0.0445738	NA	NA	0.0558547	0.025094	NA	NA	0.0576083	0.0166035	0	0.039648	NA	NA	0.0749607	0.0473603	0	0.153314	0.0566639	0.109222	0.0934066	0.0515576	0.0528744	0.176166	0.118339	0.0878962	NA	NA	0.0587753	0	NA	NA	NA	NA	NA	NA	NA	NA	0.128012	0.133767	NA	NA	0.144638	0.0672225	0.0479104	0.121285	NA	NA	NA	NA	0.217484	0.105942	NA	NA	0.187292	0.168194	0.0920286	0.0235192
AT1G58400	NA	NA	2.0014	1.8338	2.51902	1.67625	NA	NA	NA	NA	NA	NA	NA	NA	1.13182	1.24444	2.48411	1.63798	NA	NA	3.29561	1.71442	NA	NA	2.44495	1.42652	1.45246	1.33385	NA	NA	1.86229	1.32367	1.97763	1.34897	1.81832	2.23861	2.21177	1.34758	2.90084	1.49533	2.22946	1.41027	NA	NA	1.70355	1.39838	NA	NA	NA	NA	NA	NA	NA	NA	3.64404	2.8386	NA	NA	2.65755	3.20091	2.67809	2.13431	NA	NA	NA	NA	2.92666	2.66853	NA	NA	3.35125	2.85532	2.09579	1.72855
AT1G58410	NA	NA	0.901308	0.811086	0.838236	1.19562	NA	NA	NA	NA	NA	NA	NA	NA	1.09222	1.15472	1.11298	0.801469	NA	NA	2.62236	1.40376	NA	NA	1.23725	1.19417	1.12131	1.06935	NA	NA	1.49761	0.993501	1.16166	1.4294	1.92451	1.57112	1.66786	1.14593	1.83102	1.23184	1.60768	0.746317	NA	NA	1.02747	1.03804	NA	NA	NA	NA	NA	NA	NA	NA	0.767247	1.20261	NA	NA	1.87828	1.27586	1.10076	0.88847	NA	NA	NA	NA	1.04281	1.3405	NA	NA	1.38982	1.00808	1.56281	1.40964
AT1G58420	NA	NA	1.21842	0.558194	0.634567	0.532422	NA	NA	NA	NA	NA	NA	NA	NA	10.2764	3.4966	1.13421	0.758417	NA	NA	26.8213	14.2324	NA	NA	2.66831	0.941686	0.795808	1.34921	NA	NA	2.26746	5.73034	0.418764	3.76799	3.21376	2.06489	1.19198	0.731038	1.06625	0.399659	0.357958	0.249257	NA	NA	0.333351	0.392913	NA	NA	NA	NA	NA	NA	NA	NA	0.726033	0.505783	NA	NA	0.273444	0.635434	0.181153	0.611451	NA	NA	NA	NA	0.32893	0.667626	NA	NA	4.24899	2.54382	8.00326	7.20317
AT1G58430	NA	NA	0	0	0.178819	0	NA	NA	NA	NA	NA	NA	NA	NA	0	0	0	0.0474933	NA	NA	0	0.0534753	NA	NA	0	0	0	0	NA	NA	0.0798705	0	0	0.108904	0.120751	0.0465505	0	0	0	0	0	0.0468266	NA	NA	0	0	NA	NA	NA	NA	NA	NA	NA	NA	0.136396	0.142528	NA	NA	0.231167	0.214876	0.102097	0.0861526	NA	NA	NA	NA	0.55615	0.451524	NA	NA	0.114034	0.071684	0	0
AT1G58440	NA	NA	20.5869	17.4657	23.8264	21.7612	NA	NA	NA	NA	NA	NA	NA	NA	18.4796	15.317	19.1388	19.1493	NA	NA	21.5589	20.151	NA	NA	22.5126	16.8196	16.3929	16.3295	NA	NA	16.0741	18.0351	23.6673	16.2489	19.4411	16.4109	19.2871	16.5455	24.4747	19.0183	23.6958	21.3177	NA	NA	20.4697	19.2095	NA	NA	NA	NA	NA	NA	NA	NA	24.1372	22.9474	NA	NA	23.315	21.8708	21.6101	21.3442	NA	NA	NA	NA	29.6541	19.8453	NA	NA	23.9388	23.58	19.9156	21.4254
AT1G58450	NA	NA	0	0	0	0	NA	NA	NA	NA	NA	NA	NA	NA	0	0	0	0	NA	NA	0	0	NA	NA	0	0	0	0	NA	NA	0	0	0	0	0	0	0	0	0	0	0	0	NA	NA	0	0	NA	NA	NA	NA	NA	NA	NA	NA	0	0	NA	NA	0	0	0	0	NA	NA	NA	NA	0	0.199613	NA	NA	0	0	0	0
AT1G58460	NA	NA	2.02613	1.16029	1.75873	0	NA	NA	NA	NA	NA	NA	NA	NA	0.49106	0.484548	0.673609	0.70066	NA	NA	1.9023	0.920397	NA	NA	0.830088	2.26193	1.47041	2.5968	NA	NA	2.35663	1.86115	0.870465	0.535545	0.593804	0.457834	1.1012	1.01305	2.12402	1.84612	1.11611	1.03624	NA	NA	2.6177	2.17794	NA	NA	NA	NA	NA	NA	NA	NA	0.335371	0.700898	NA	NA	0.947323	2.46558	2.25933	1.48282	NA	NA	NA	NA	1.59537	2.40545	NA	NA	0.841159	1.05754	2.41101	2.46467
AT1G58470	NA	NA	3.90034	3.87154	4.40125	4.26091	NA	NA	NA	NA	NA	NA	NA	NA	2.58382	4.01088	4.23592	5.53001	NA	NA	3.83098	4.20165	NA	NA	4.99717	4.6557	4.95348	5.11885	NA	NA	4.53655	3.96491	4.18915	4.22683	3.77217	4.84736	5.0876	4.81034	4.30211	2.84305	5.2042	4.25552	NA	NA	3.61631	4.40221	NA	NA	NA	NA	NA	NA	NA	NA	3.74445	4.58742	NA	NA	5.47084	5.35652	5.21909	3.91469	NA	NA	NA	NA	5.61577	5.55665	NA	NA	5.72133	3.93585	5.56949	4.88687
AT1G58520	NA	NA	10.8765	7.37805	10.6363	8.05731	NA	NA	NA	NA	NA	NA	NA	NA	5.11374	5.19105	7.18546	7.73229	NA	NA	3.58035	4.12591	NA	NA	5.82079	4.7142	3.50625	4.98246	NA	NA	7.49265	7.61536	2.58706	9.43893	9.00874	8.49647	7.42515	7.54339	2.75741	2.70509	3.11997	2.96037	NA	NA	8.28013	9.25782	NA	NA	NA	NA	NA	NA	NA	NA	43.2074	47.7659	NA	NA	42.2715	42.5305	37.3045	32.5914	NA	NA	NA	NA	39.6649	50.2612	NA	NA	36.8986	42.614	3.33285	3.42406
AT1G58590	NA	NA	5.38957	8.23041	5.55542	5.64248	NA	NA	NA	NA	NA	NA	NA	NA	9.14363	8.70014	4.9275	11.8815	NA	NA	3.30857	3.67242	NA	NA	5.77105	14.9841	4.15578	13.6769	NA	NA	6.66048	12.9544	4.92035	15.225	8.98359	14.6142	8.34015	20.0309	5.58853	17.0647	3.05134	8.19268	NA	NA	6.45115	7.60382	NA	NA	NA	NA	NA	NA	NA	NA	4.46048	6.52542	NA	NA	6.04777	5.03599	3.00493	6.19827	NA	NA	NA	NA	4.69842	6.02942	NA	NA	6.33959	8.08762	3.9549	7.7034
AT1G58602	NA	NA	22.9895	20.7653	20.396	16.5979	NA	NA	NA	NA	NA	NA	NA	NA	18.9301	20.6822	20.1445	23.9002	NA	NA	19.8298	21.5736	NA	NA	29.4307	31.0333	17.4471	32.2009	NA	NA	19.1478	19.8252	30.409	20.7743	24.5167	20.9799	31.1712	31.3869	18.2858	21.7861	16.0462	15.1205	NA	NA	19.1801	15.4937	NA	NA	NA	NA	NA	NA	NA	NA	33.3472	37.2925	NA	NA	29.5812	32.4701	27.3606	22.6328	NA	NA	NA	NA	44.7611	30.4791	NA	NA	27.2175	25.0397	26.7696	25.9892
AT1G58561	NA	NA	1.45933	0.677598	2.20822	1.55115	NA	NA	NA	NA	NA	NA	NA	NA	1.39563	2.49014	1.87512	2.6733	NA	NA	0.957104	1.30536	NA	NA	1.33971	2.74349	0.858702	2.03818	NA	NA	0.504624	0.536201	6.33734	1.09463	2.93025	1.93843	2.52234	3.28935	2.42688	3.40683	1.17323	1.04893	NA	NA	3.68689	4.26085	NA	NA	NA	NA	NA	NA	NA	NA	1.9977	1.71913	NA	NA	0.973679	0.925632	1.11418	0.96492	NA	NA	NA	NA	2.58209	1.62088	NA	NA	3.11111	2.71741	1.05131	1.10829
AT1G58643	NA	NA	0.493705	0.141363	0.160705	0.404509	NA	NA	NA	NA	NA	NA	NA	NA	0.239312	0.265656	0.410344	0.682915	NA	NA	1.12317	0.432524	NA	NA	0.0551636	0.69955	0.13436	0.569482	NA	NA	0.0717796	0.0453505	0.848421	1.07659	1.03093	0.962203	0.33541	0.296218	1.45141	0.877189	0.0453267	0.0841662	NA	NA	0.112562	0.398023	NA	NA	NA	NA	NA	NA	NA	NA	0	0.640451	NA	NA	0.20775	0.12874	0.183509	0.774253	NA	NA	NA	NA	0.249906	0.338154	NA	NA	0.256205	0.322112	0.939981	0.270253
AT1G58684	NA	NA	73.0272	83.6399	74.649	96.9235	NA	NA	NA	NA	NA	NA	NA	NA	90.5138	79.394	111.863	109.931	NA	NA	82.2351	100.206	NA	NA	84.8169	83.8775	103.031	107.438	NA	NA	92.483	82.027	74.1001	103.56	80.892	96.7836	93.4808	90.1613	87.8546	68.9028	101.803	103.255	NA	NA	69.155	87.5366	NA	NA	NA	NA	NA	NA	NA	NA	101.155	107.531	NA	NA	76.4646	73.7487	77.0271	92.2226	NA	NA	NA	NA	84.4147	91.2619	NA	NA	91.7505	80.8305	88.7287	89.1839
AT1G58725	NA	NA	0	0	0.223609	0.375231	NA	NA	NA	NA	NA	NA	NA	NA	0	0	0	0	NA	NA	0.14884	0	NA	NA	0.0383781	0	0	0	NA	NA	0	0.063102	0	0	0	0	0	0.0686943	0.0469659	0	0	0.0585556	NA	NA	0	0	NA	NA	NA	NA	NA	NA	NA	NA	0	0	NA	NA	0	0	0.25534	0.215464	NA	NA	NA	NA	0	0.376414	NA	NA	0.0712982	0.0896392	0.0817448	0
AT1G58766	NA	NA	0	0	0	0	NA	NA	NA	NA	NA	NA	NA	NA	0	0	0	0	NA	NA	0	0	NA	NA	0	0	0	0	NA	NA	0	0.0330789	0	0	0	0	0	0	0	0	0	0	NA	NA	0	0	NA	NA	NA	NA	NA	NA	NA	NA	0	0	NA	NA	0	0	0	0	NA	NA	NA	NA	0	0	NA	NA	0	0	0	0
AT1G58807	NA	NA	27.9665	25.0241	28.0054	28.6424	NA	NA	NA	NA	NA	NA	NA	NA	21.6757	26.6482	19.7093	19.1408	NA	NA	21.7969	22.5347	NA	NA	26.5826	21.0017	18.2874	18.6385	NA	NA	18.4666	15.7347	22.8201	17.2867	28.452	21.6572	25.4913	21.5766	17.6995	16.9613	20.398	17.5643	NA	NA	23.8887	26.2259	NA	NA	NA	NA	NA	NA	NA	NA	35.2486	33.407	NA	NA	31.8451	39.9827	32.232	27.0461	NA	NA	NA	NA	35.5872	30.5684	NA	NA	35.1941	28.282	15.484	17.3465
AT1G58808	NA	NA	0	0	0	0	NA	NA	NA	NA	NA	NA	NA	NA	0	0.073383	0.0680105	0.0707416	NA	NA	0.132968	0.0398259	NA	NA	0.0228571	0.131754	0	0.15731	NA	NA	0	0.037582	0.0439429	0.162213	0.0899294	0.138675	0.055591	0.0409127	0.195802	0.22367	0	0.0697486	NA	NA	0	0	NA	NA	NA	NA	NA	NA	NA	NA	0	0	NA	NA	0	0	0.0760371	0.128325	NA	NA	NA	NA	0.0690324	0	NA	NA	0	0	0.0486852	0.0373266
AT1G58848	NA	NA	14.6407	13.1295	16.3235	12.3826	NA	NA	NA	NA	NA	NA	NA	NA	8.616	11.6437	8.79285	10.6752	NA	NA	11.963	13.6247	NA	NA	13.5475	12.4437	13.3203	13.1273	NA	NA	10.9364	12.6204	13.5206	11.5073	12.3062	11.8458	11.2552	11.6265	9.73369	11.5482	8.7508	10.3204	NA	NA	12.9017	12.2533	NA	NA	NA	NA	NA	NA	NA	NA	17.5677	17.1099	NA	NA	16.1397	20.8017	15.8949	15.4056	NA	NA	NA	NA	18.3715	18.5854	NA	NA	18.2702	19.0259	11.199	11.2968
AT1G58889	NA	NA	0	0	0.102775	0	NA	NA	NA	NA	NA	NA	NA	NA	0.133916	0.113263	0.0393639	0.15013	NA	NA	0.136819	0.0922037	NA	NA	0.00881965	0.0305033	0	0.01214	NA	NA	0.0229525	0	0.118691	0.172127	0.260252	0.093641	0.150153	0.0157866	0.248244	0.151035	0.0144938	0.0538266	NA	NA	0	0	NA	NA	NA	NA	NA	NA	NA	NA	0.0391964	0.0819172	NA	NA	0	0	0.176039	0.0247578	NA	NA	NA	NA	0.0532739	0.0432517	NA	NA	0.03277	0	0.150286	0.0576115
AT1G58936	NA	NA	0.246853	0.282727	0.482115	0.134836	NA	NA	NA	NA	NA	NA	NA	NA	0.239312	0.0885519	0.410344	0.38414	NA	NA	0.427875	0.432524	NA	NA	0.0827454	0.413371	0.13436	0.303724	NA	NA	0	0.090701	0.42421	0.636166	0.488333	0.292844	0.245968	0.0740545	0.337537	0.269904	0	0	NA	NA	0.056281	0.398023	NA	NA	NA	NA	NA	NA	NA	NA	0.122579	0.25618	NA	NA	0	0.0643698	0.275264	0.541977	NA	NA	NA	NA	0.333208	0.0676308	NA	NA	0.307446	0.193267	0.293744	0.225211
AT1G58983	NA	NA	9.1284	7.8871	6.67253	10.847	NA	NA	NA	NA	NA	NA	NA	NA	11.7994	10.6854	13.7366	25.0875	NA	NA	7.56425	22.6353	NA	NA	13.5636	13.5739	15.5157	21.4777	NA	NA	12.3869	6.41387	8.73789	25.5885	10.2083	15.1988	16.4215	22.4202	18.6133	8.22981	17.4083	15.7258	NA	NA	9.7854	5.93906	NA	NA	NA	NA	NA	NA	NA	NA	8.74765	10.4705	NA	NA	12.1301	15.9524	15.2387	20.0921	NA	NA	NA	NA	22.1575	12.022	NA	NA	13.8956	14.7952	11.8152	14.7276
AT1G59030	NA	NA	0	0.220654	0	0	NA	NA	NA	NA	NA	NA	NA	NA	0	0	0	0	NA	NA	0	0	NA	NA	0	0.049633	0	0.0592602	NA	NA	0	0.0707875	0	0	0	0	0	0	0	0	0	0	NA	NA	0	0.310636	NA	NA	NA	NA	NA	NA	NA	NA	0	0	NA	NA	0	0	0	0	NA	NA	NA	NA	0	0	NA	NA	0.239946	0.100557	0	0.0703063
AT1G59077	NA	NA	0	0	0	0	NA	NA	NA	NA	NA	NA	NA	NA	0	0	0	0	NA	NA	0	0	NA	NA	0	0	0	0	NA	NA	0	0	0	0	0	0	0	0	0	0	0	0	NA	NA	0	0	NA	NA	NA	NA	NA	NA	NA	NA	0	0	NA	NA	0	0	0	0	NA	NA	NA	NA	0	0	NA	NA	0	0	0	0
AT1G59124	NA	NA	8.95164	6.94895	9.00049	7.33438	NA	NA	NA	NA	NA	NA	NA	NA	6.29169	9.34806	6.79536	6.38033	NA	NA	6.16333	6.44814	NA	NA	8.97958	8.35346	6.00916	8.87236	NA	NA	6.04463	6.65129	6.96516	5.50115	8.17651	7.8213	9.82952	12.0845	5.52167	7.55818	5.78942	8.529	NA	NA	10.25	8.90068	NA	NA	NA	NA	NA	NA	NA	NA	10.5695	9.85761	NA	NA	9.54262	16.7288	9.1316	10.3572	NA	NA	NA	NA	11.0762	13.5978	NA	NA	16.1866	13.2123	5.72845	6.93275
AT1G59171	NA	NA	0	0	0	0	NA	NA	NA	NA	NA	NA	NA	NA	0.176583	0	0.121114	0.125977	NA	NA	0.07893	0	NA	NA	0.040704	0.234629	0.198282	0.112056	NA	NA	0	0	0.0782539	0.0722175	0	0.0617382	0	0	0.0996247	0	0	0	NA	NA	0.0830572	0	NA	NA	NA	NA	NA	NA	NA	NA	0	0	NA	NA	0	0	0.135407	0.114261	NA	NA	NA	NA	0	0	NA	NA	0	0	0	0
AT1G59218	NA	NA	5.76514	3.84271	5.84513	4.33639	NA	NA	NA	NA	NA	NA	NA	NA	3.80237	4.54302	3.75481	4.68998	NA	NA	4.17734	4.67351	NA	NA	5.016	4.58965	3.34367	4.08448	NA	NA	4.9467	4.16711	4.83181	4.44035	3.76006	3.84408	4.25484	4.57422	3.63137	5.2443	3.34929	3.39963	NA	NA	4.4604	4.19066	NA	NA	NA	NA	NA	NA	NA	NA	5.72557	5.63969	NA	NA	5.30263	7.29484	6.3584	5.51363	NA	NA	NA	NA	6.37863	6.65456	NA	NA	7.8669	5.79625	4.00369	4.34573
AT1G59265	NA	NA	0	0	0	0	NA	NA	NA	NA	NA	NA	NA	NA	0.0987	0.146087	0.0947739	0.0704141	NA	NA	0.141176	0.0158566	NA	NA	0.00910049	0.0524576	0.0886628	0.100212	NA	NA	0.0710501	0.0299264	0.0524874	0.0807309	0.286442	0.179442	0.0959116	0.0162893	0.400929	0.0445269	0	0	NA	NA	0	0	NA	NA	NA	NA	NA	NA	NA	NA	0.121333	0.0845256	NA	NA	0	0	0.181644	0.0766385	NA	NA	NA	NA	0.0274851	0.044629	NA	NA	0.0169068	0.0212559	0.135687	0.029723
AT1G59312	NA	NA	0.246853	0.141363	0.160705	0.134836	NA	NA	NA	NA	NA	NA	NA	NA	0.179484	0	0.123103	0.469504	NA	NA	0.48136	0.240291	NA	NA	0.165491	0.508764	0.403079	0.265758	NA	NA	0.143559	0.0453505	0.530263	0.734038	0.434074	0.292844	0.178886	0.123424	0.405045	0.472333	0	0	NA	NA	0	0.199011	NA	NA	NA	NA	NA	NA	NA	NA	0	0	NA	NA	0	0.0643698	0.275264	0.387126	NA	NA	NA	NA	0	0.338154	NA	NA	0.102482	0.0644224	0.234995	0.0900845
AT1G59359	NA	NA	0.819663	1.31429	1.49412	2.8654	NA	NA	NA	NA	NA	NA	NA	NA	3.01957	2.94032	0.654014	4.36511	NA	NA	0.071037	3.89364	NA	NA	1.68515	2.61846	0.713816	2.92465	NA	NA	1.33471	0.421636	0.352143	5.71962	0.93686	2.16701	2.28683	4.26217	3.90031	1.79241	3.19071	3.96847	NA	NA	0.971769	0.264323	NA	NA	NA	NA	NA	NA	NA	NA	0.976845	1.19089	NA	NA	1.65558	1.7099	2.80293	4.7304	NA	NA	NA	NA	2.87664	1.16774	NA	NA	1.49726	2.56694	2.02876	4.12788
AT1G59406	NA	NA	0	0	0.223609	0	NA	NA	NA	NA	NA	NA	NA	NA	0	0	0	0	NA	NA	0	0	NA	NA	0	0	0	0	NA	NA	0	0	0	0	0.0754979	0	0.0311133	0	0	0	0	0	NA	NA	0.078311	0	NA	NA	NA	NA	NA	NA	NA	NA	0	0	NA	NA	0	0	0	0	NA	NA	NA	NA	0	0	NA	NA	0	0	0	0.125346
AT1G59453	NA	NA	0	0	0	0	NA	NA	NA	NA	NA	NA	NA	NA	0	0	0	0.0120152	NA	NA	0	0	NA	NA	0	0	0	0	NA	NA	0	0	0	0	0	0	0	0	0	0	0	0.023693	NA	NA	0	0	NA	NA	NA	NA	NA	NA	NA	NA	0	0	NA	NA	0	0	0	0	NA	NA	NA	NA	0	0	NA	NA	0	0	0	0
AT1G59500	NA	NA	0	0	0	0	NA	NA	NA	NA	NA	NA	NA	NA	0	0	0	0	NA	NA	0	0	NA	NA	0	0	0	0	NA	NA	0	0	0	0	0	0	0	0	0	0	0	0	NA	NA	0	0	NA	NA	NA	NA	NA	NA	NA	NA	0	0	NA	NA	0	0	0	0	NA	NA	NA	NA	0	0	NA	NA	0	0	0	0
AT1G59510	NA	NA	3.28529	3.62337	3.64384	3.72192	NA	NA	NA	NA	NA	NA	NA	NA	3.24391	4.53945	3.55986	4.03943	NA	NA	2.53087	2.13198	NA	NA	3.64359	4.67073	2.11929	4.34159	NA	NA	3.82117	5.32024	2.97967	3.42521	4.11876	3.50558	4.27651	4.11262	3.59375	3.72512	2.8598	2.77961	NA	NA	4.21675	3.72764	NA	NA	NA	NA	NA	NA	NA	NA	4.22948	3.66198	NA	NA	3.82304	4.37858	3.43727	3.28211	NA	NA	NA	NA	3.94184	3.80033	NA	NA	3.88965	3.36601	2.72207	3.24149
AT1G59520	NA	NA	9.56105	12.2238	12.5935	14.5743	NA	NA	NA	NA	NA	NA	NA	NA	12.5024	9.41194	11.495	10.1881	NA	NA	10.9358	9.39349	NA	NA	10.5587	11.0556	6.77729	9.47257	NA	NA	13.3189	11.6828	10.8899	13.2676	9.92132	12.0207	11.2186	12.696	12.6174	11.3048	12.0849	11.675	NA	NA	12.6229	12.3688	NA	NA	NA	NA	NA	NA	NA	NA	10.71	8.76857	NA	NA	9.48117	10.7264	8.84323	11.5071	NA	NA	NA	NA	9.67931	10.9652	NA	NA	11.6772	10.7932	11.3772	10.9948
AT1G59530	NA	NA	0	0	0	0	NA	NA	NA	NA	NA	NA	NA	NA	0	0	0	0	NA	NA	0	0	NA	NA	0.27045	0	0	0	NA	NA	0.938434	0	0.346628	0.159945	0	0.410207	0	0.0806813	0	0	0	0.137547	NA	NA	0	0	NA	NA	NA	NA	NA	NA	NA	NA	0	0	NA	NA	0	0	0	0	NA	NA	NA	NA	0	0.442097	NA	NA	0	0	0	0.147219
AT1G59535	NA	NA	0	0	0	0	NA	NA	NA	NA	NA	NA	NA	NA	0	0	0	0	NA	NA	0	0	NA	NA	0	0	0	0	NA	NA	0	0	0	0	0	0	0	0	0	0	0	0	NA	NA	0	0	NA	NA	NA	NA	NA	NA	NA	NA	0	0	NA	NA	0	0	0	0	NA	NA	NA	NA	0	0	NA	NA	0	0	0	0
AT1G59540	NA	NA	6.92293	7.17387	5.66586	8.42726	NA	NA	NA	NA	NA	NA	NA	NA	3.45161	6.81166	9.07489	10.5565	NA	NA	9.62831	9.1906	NA	NA	7.94153	8.10228	4.95234	8.41647	NA	NA	6.13499	7.67952	8.44113	6.43065	6.89833	7.0842	8.85108	9.28315	8.63675	5.15441	10.9684	8.94713	NA	NA	7.60634	5.7407	NA	NA	NA	NA	NA	NA	NA	NA	5.36937	5.4055	NA	NA	3.51427	3.57609	5.44056	4.42547	NA	NA	NA	NA	3.8269	5.38299	NA	NA	4.95438	4.37053	7.65741	6.9055
AT1G59550	NA	NA	0	0	0	0	NA	NA	NA	NA	NA	NA	NA	NA	0	0	0	0	NA	NA	0	0	NA	NA	0	0	0	0	NA	NA	0	0	0	0	0	0	0	0	0	0	0	0	NA	NA	0	0	NA	NA	NA	NA	NA	NA	NA	NA	0	0	NA	NA	0	0	0	0	NA	NA	NA	NA	0	0	NA	NA	0	0	0	0
AT1G59560	NA	NA	4.51157	7.98569	3.20411	4.92864	NA	NA	NA	NA	NA	NA	NA	NA	5.83167	7.45447	5.63605	7.42253	NA	NA	5.68727	5.6426	NA	NA	6.47685	7.67818	6.25062	7.19102	NA	NA	6.12205	7.68562	5.69729	7.31756	6.67118	8.2483	7.38086	8.25738	7.29058	6.57716	6.92848	8.29723	NA	NA	5.42359	4.8496	NA	NA	NA	NA	NA	NA	NA	NA	3.66594	4.68204	NA	NA	3.52844	4.99098	3.76041	3.43043	NA	NA	NA	NA	3.50626	5.76821	NA	NA	4.5406	4.28148	6.24706	6.3861
AT1G59570	NA	NA	0	0	0	0	NA	NA	NA	NA	NA	NA	NA	NA	0	0	0	0	NA	NA	0	0	NA	NA	0	0	0	0	NA	NA	0	0	0	0	0	0	0	0	0	0	0	0	NA	NA	0	0	NA	NA	NA	NA	NA	NA	NA	NA	0	0	NA	NA	0	0	0	0	NA	NA	NA	NA	0	0	NA	NA	0	0	0	0
AT1G59580	NA	NA	19.9866	16.8806	18.8995	25.0057	NA	NA	NA	NA	NA	NA	NA	NA	15.3168	11.135	15.4797	11.8926	NA	NA	15.2411	9.82549	NA	NA	15.495	14.0089	11.547	10.2005	NA	NA	16.1688	10.4206	17.9407	12.6168	16.5418	12.8297	13.2901	12.282	20.4891	16.5423	15.6637	14.9997	NA	NA	18.6346	13.1425	NA	NA	NA	NA	NA	NA	NA	NA	15.5247	14.6004	NA	NA	15.0978	15.8973	17.8461	14.2186	NA	NA	NA	NA	17.4832	14.9895	NA	NA	17.0122	19.6984	16.1035	11.6537
AT1G59590	NA	NA	10.9131	9.32469	8.34507	8.70492	NA	NA	NA	NA	NA	NA	NA	NA	13.0147	4.47404	3.34022	2.39611	NA	NA	24.3205	15.9851	NA	NA	8.12907	4.15029	3.95993	3.72981	NA	NA	7.05177	4.32803	4.01869	5.08228	6.6251	4.7558	4.92702	2.73688	5.68464	3.788	4.00769	3.48465	NA	NA	12.0062	17.8755	NA	NA	NA	NA	NA	NA	NA	NA	6.70936	6.83123	NA	NA	10.1077	11.6539	7.72642	9.01904	NA	NA	NA	NA	10.4051	3.79668	NA	NA	19.4889	16.0937	11.7081	8.34437
AT1G59600	NA	NA	15.7552	19.8494	19.5814	19.0894	NA	NA	NA	NA	NA	NA	NA	NA	12.0109	13.1532	17.1425	16.6422	NA	NA	17.3784	17.0653	NA	NA	17.5399	17.3059	19.1778	18.7682	NA	NA	15.0766	16.4722	16.9834	15.7869	14.5449	14.6612	20.7068	18.3044	18.5271	14.0161	19.1987	19.9247	NA	NA	19.4627	19.3991	NA	NA	NA	NA	NA	NA	NA	NA	12.9444	13.8237	NA	NA	14.7864	13.6697	14.6937	14.1061	NA	NA	NA	NA	10.8267	13.6558	NA	NA	11.1195	10.84	16.3619	14.374
AT1G59610	NA	NA	27.2065	22.4835	24.4078	24.9492	NA	NA	NA	NA	NA	NA	NA	NA	22.1135	20.9474	27.172	21.8571	NA	NA	27.3888	19.5934	NA	NA	29.5709	23.7767	20.888	19.7139	NA	NA	25.0517	16.3763	31.5017	19.8415	27.8828	22.2292	28.4814	19.9621	33.3298	21.0406	31.0296	22.3045	NA	NA	24.03	20.5071	NA	NA	NA	NA	NA	NA	NA	NA	30.5345	29.1527	NA	NA	34.7485	31.1462	31.2832	27.6465	NA	NA	NA	NA	31.9469	28.1488	NA	NA	30.7855	29.6997	27.3473	21.6934
AT1G59620	NA	NA	4.88062	3.38336	3.76266	3.2973	NA	NA	NA	NA	NA	NA	NA	NA	8.59146	9.53721	2.90362	2.46503	NA	NA	5.81603	6.52622	NA	NA	7.4624	9.82733	3.9148	6.02479	NA	NA	5.26591	4.86074	3.75218	6.54355	7.62238	7.09593	5.51463	5.26583	4.07439	3.82675	3.79693	3.35006	NA	NA	3.16256	3.52055	NA	NA	NA	NA	NA	NA	NA	NA	4.14556	4.66516	NA	NA	7.71056	6.26292	6.25391	5.43838	NA	NA	NA	NA	4.46422	5.27824	NA	NA	7.01175	6.23452	4.46278	3.84341
AT1G59630	NA	NA	0	0	0	0	NA	NA	NA	NA	NA	NA	NA	NA	0	0	0	0	NA	NA	0	0	NA	NA	0	0	0	0	NA	NA	0	0	0	0	0	0	0	0	0	0	0	0	NA	NA	0	0	NA	NA	NA	NA	NA	NA	NA	NA	0	0	NA	NA	0	0	0	0	NA	NA	NA	NA	0	0	NA	NA	0	0	0	0
AT1G59640	NA	NA	2.38555	2.48385	2.25895	1.89533	NA	NA	NA	NA	NA	NA	NA	NA	1.4717	2.02269	1.1536	1.53741	NA	NA	1.50361	0.844415	NA	NA	2.39892	1.73199	1.65255	1.53428	NA	NA	1.89182	2.03194	1.2578	1.63369	2.14508	1.58039	2.88776	2.38551	1.2158	1.36344	1.35391	1.18308	NA	NA	2.07668	2.09806	NA	NA	NA	NA	NA	NA	NA	NA	2.79994	1.8005	NA	NA	3.16359	3.22341	1.6928	1.29239	NA	NA	NA	NA	2.92734	2.97079	NA	NA	2.20583	3.11285	1.75483	1.70156
AT1G59650	NA	NA	12.016	9.80185	10.5802	12.1824	NA	NA	NA	NA	NA	NA	NA	NA	9.00905	7.50445	7.87471	7.32401	NA	NA	8.65317	7.37137	NA	NA	9.2146	8.97505	6.49312	8.08348	NA	NA	10.1552	9.40177	8.80188	8.97975	10.1086	8.02833	7.86185	8.0566	10.4491	6.85258	8.8254	8.96019	NA	NA	9.894	8.64183	NA	NA	NA	NA	NA	NA	NA	NA	10.3023	12.1112	NA	NA	11.2523	11.2258	9.83229	9.05598	NA	NA	NA	NA	9.33493	9.75771	NA	NA	11.0536	10.107	8.92883	9.11704
AT1G59660	NA	NA	2.32131	2.26958	0.810891	2.35035	NA	NA	NA	NA	NA	NA	NA	NA	1.75641	2.80277	3.74578	3.60251	NA	NA	3.28755	2.71153	NA	NA	2.45451	3.07765	1.84897	1.86343	NA	NA	2.33776	1.70583	2.33509	2.37943	3.0614	2.97448	3.10791	2.4345	2.89537	1.36189	3.49304	2.33579	NA	NA	1.65228	0.730312	NA	NA	NA	NA	NA	NA	NA	NA	2.86766	1.88021	NA	NA	3.14481	3.69091	4.2089	2.69921	NA	NA	NA	NA	3.47726	2.8231	NA	NA	2.67956	2.15725	2.77573	2.60334
AT1G59670	NA	NA	0.208469	0.238765	0	0	NA	NA	NA	NA	NA	NA	NA	NA	0	0.149566	0	0	NA	NA	0	0	NA	NA	0.0931722	0	0	0.0641243	NA	NA	0	0.0765978	0.0895623	0	0	0.0706599	0.0377676	0	0	0	0	0.0710791	NA	NA	0.0950596	0	NA	NA	NA	NA	NA	NA	NA	NA	0	0	NA	NA	0	0	0.154975	0	NA	NA	NA	NA	0	0	NA	NA	0	0.108811	0	0
AT1G59675	NA	NA	0	0	0	0	NA	NA	NA	NA	NA	NA	NA	NA	0	0	0	0	NA	NA	0	0	NA	NA	0	0	0	0	NA	NA	0	0	0	0	0	0	0	0	0	0	0	0	NA	NA	0	0	NA	NA	NA	NA	NA	NA	NA	NA	0	0	NA	NA	0	0	0	0	NA	NA	NA	NA	0	0	NA	NA	0	0	0	0
AT1G59680	NA	NA	0	0	0	0	NA	NA	NA	NA	NA	NA	NA	NA	0	0	0	0	NA	NA	0	0	NA	NA	0	0	0	0	NA	NA	0	0	0	0	0	0	0	0	0	0	0	0	NA	NA	0	0	NA	NA	NA	NA	NA	NA	NA	NA	0	0	NA	NA	0	0	0	0	NA	NA	NA	NA	0	0	NA	NA	0	0	0	0
AT1G59690	NA	NA	0	0	0	0	NA	NA	NA	NA	NA	NA	NA	NA	0	0	0	0	NA	NA	0	0	NA	NA	0	0	0	0	NA	NA	0	0	0	0	0	0	0	0	0	0	0	0	NA	NA	0	0	NA	NA	NA	NA	NA	NA	NA	NA	0	0	NA	NA	0	0	0	0	NA	NA	NA	NA	0	0	NA	NA	0	0	0	0
AT1G59700	NA	NA	20.168	24.2636	25.8181	19.0701	NA	NA	NA	NA	NA	NA	NA	NA	13.8014	7.78191	8.95888	10.3736	NA	NA	7.71126	10.2944	NA	NA	13.6722	9.03806	7.01069	10.5826	NA	NA	17.7412	19.1797	5.89773	13.2374	14.9009	11.7761	13.9089	13.253	5.14462	7.22692	7.3442	8.49442	NA	NA	26.5073	19.9485	NA	NA	NA	NA	NA	NA	NA	NA	23.0593	24.7995	NA	NA	34.3269	26.6046	19.1505	23.3891	NA	NA	NA	NA	28.9391	30.0883	NA	NA	27.5811	41.4876	10.3257	8.53508
AT1G59710	NA	NA	8.96231	8.16234	8.71675	10.7345	NA	NA	NA	NA	NA	NA	NA	NA	7.79874	7.59202	8.65165	6.68396	NA	NA	15.3006	16.6914	NA	NA	11.0032	10.4597	8.34566	9.36638	NA	NA	9.92183	12.4182	23.5198	6.2933	9.114	7.24666	7.96184	6.86738	23.1511	18.8901	19.0339	21.3167	NA	NA	7.878	7.83473	NA	NA	NA	NA	NA	NA	NA	NA	10.2949	7.95624	NA	NA	9.20866	7.48975	10.5156	10.0926	NA	NA	NA	NA	11.0044	6.74502	NA	NA	8.87599	9.5812	18.5027	20.3331
AT1G59720	NA	NA	4.70107	4.06359	4.04213	3.87597	NA	NA	NA	NA	NA	NA	NA	NA	3.35361	3.56368	5.63241	4.87705	NA	NA	4.38172	3.83357	NA	NA	5.01482	3.67904	3.86226	4.41994	NA	NA	3.66245	2.67244	3.8488	3.41124	5.06909	3.75804	5.59213	4.48811	2.76528	1.93965	4.46259	3.44767	NA	NA	3.15478	2.71734	NA	NA	NA	NA	NA	NA	NA	NA	6.5187	5.24691	NA	NA	4.77753	5.55106	5.01134	3.44975	NA	NA	NA	NA	5.62725	5.58927	NA	NA	6.2969	5.00004	3.71531	2.8485
AT1G59722	NA	NA	0	0	0	0	NA	NA	NA	NA	NA	NA	NA	NA	0	0	0	0	NA	NA	0	0	NA	NA	0	0	0	0	NA	NA	0	0	0	0	0	0	0	0	0	0	0	0	NA	NA	0	0	NA	NA	NA	NA	NA	NA	NA	NA	0	0	NA	NA	0	0	0	0	NA	NA	NA	NA	0	0	NA	NA	0	0	0	0
AT1G59725	NA	NA	1.0863	0	1.4144	0.395575	NA	NA	NA	NA	NA	NA	NA	NA	0.17552	0	0.90288	0.187827	NA	NA	0.863	0.0704951	NA	NA	0.485506	0.139929	0.788351	0.222761	NA	NA	0.315873	0.0665232	0.466695	0	0.397956	0.122733	0.492003	0.0724187	0.643659	0	1.1303	0.185191	NA	NA	0.660455	0.291923	NA	NA	NA	NA	NA	NA	NA	NA	0.539422	0.563674	NA	NA	0.812643	0.849798	0.80755	0.340718	NA	NA	NA	NA	1.46632	0.694438	NA	NA	1.12746	0.944992	0.51706	0.132142
AT1G59730	NA	NA	9.03187	8.20421	6.89366	5.10353	NA	NA	NA	NA	NA	NA	NA	NA	6.18956	8.93777	5.79839	6.56974	NA	NA	11.7414	7.27597	NA	NA	4.38465	6.65957	4.74644	7.95131	NA	NA	8.33164	5.60725	3.47885	13.3359	8.07788	10.3451	7.78639	7.72366	7.32474	6.29975	3.20246	3.07948	NA	NA	7.52679	5.02169	NA	NA	NA	NA	NA	NA	NA	NA	5.56751	4.52497	NA	NA	3.14531	6.00974	3.47289	8.20548	NA	NA	NA	NA	3.78355	6.14354	NA	NA	3.74962	2.11326	5.18846	4.31892
AT1G59740	NA	NA	4.7057	3.9659	5.66455	8.72952	NA	NA	NA	NA	NA	NA	NA	NA	3.91639	3.31239	2.95181	1.90361	NA	NA	7.92565	3.14593	NA	NA	6.34911	4.84922	2.70624	2.94953	NA	NA	3.40789	3.19704	4.04331	4.01303	6.04987	4.69466	8.38037	4.58131	6.38584	2.52402	4.89086	2.4218	NA	NA	4.12955	5.72635	NA	NA	NA	NA	NA	NA	NA	NA	7.05419	4.4228	NA	NA	8.56817	7.73284	7.98644	5.62529	NA	NA	NA	NA	5.69271	6.61643	NA	NA	6.78228	7.41476	5.91653	4.08254
AT1G59750	NA	NA	31.8467	29.6408	31.7088	34.2602	NA	NA	NA	NA	NA	NA	NA	NA	24.7865	33.7498	27.7958	32.9909	NA	NA	29.5546	26.5832	NA	NA	33.3043	37.2689	22.4321	30.9244	NA	NA	29.6573	31.4842	36.4852	33.5607	32.7584	34.9698	36.641	36.2449	39.2768	35.693	35.1623	35.4612	NA	NA	30.3723	29.758	NA	NA	NA	NA	NA	NA	NA	NA	34.5222	32.186	NA	NA	35.3078	34.3032	36.7241	31.5983	NA	NA	NA	NA	33.9966	31.2888	NA	NA	31.1089	31.4703	33.7516	32.1311
AT1G59760	NA	NA	15.5316	11.8373	12.3417	11.4155	NA	NA	NA	NA	NA	NA	NA	NA	11.3205	13.8879	17.3893	16.7251	NA	NA	13.9555	13.2733	NA	NA	16.9967	14.1811	10.8779	14.0337	NA	NA	12.6189	10.889	15.8966	13.7195	15.2621	15.6576	16.6241	13.4642	15.8811	11.082	17.4468	15.3611	NA	NA	11.9512	11.4166	NA	NA	NA	NA	NA	NA	NA	NA	20.1885	17.6592	NA	NA	18.1652	19.2675	18.8473	16.0472	NA	NA	NA	NA	17.1881	15.8632	NA	NA	16.9734	17.2565	14.5409	12.0653
AT1G59770	NA	NA	0	0	0	0	NA	NA	NA	NA	NA	NA	NA	NA	0	0	0	0	NA	NA	0	0	NA	NA	0	0	0	0	NA	NA	0	0	0	0	0	0	0	0	0	0	0	0.0545549	NA	NA	0	0	NA	NA	NA	NA	NA	NA	NA	NA	0	0	NA	NA	0	0	0	0	NA	NA	NA	NA	0	0	NA	NA	0	0	0	0
AT1G59780	NA	NA	1.12662	0.834933	1.63947	0.723984	NA	NA	NA	NA	NA	NA	NA	NA	0.449733	0.427919	0.793181	0.527104	NA	NA	1.66562	0.954754	NA	NA	0.725672	0.546346	0.721424	0.48924	NA	NA	1.11769	0.681807	0.51249	0.630609	1.04881	0.651416	1.03254	0.556674	1.15991	0.470994	0.949161	0.587493	NA	NA	0.695043	1.06856	NA	NA	NA	NA	NA	NA	NA	NA	1.18471	0.962865	NA	NA	1.0783	0.967747	1.57652	0.873019	NA	NA	NA	NA	1.38656	1.27097	NA	NA	1.2656	0.968538	0.88324	0.45951
AT1G59790	NA	NA	0	0	0.208702	0.175108	NA	NA	NA	NA	NA	NA	NA	NA	0.0776966	0	0.05329	0.11086	NA	NA	0	0	NA	NA	0	0.0412947	0	0	NA	NA	0.0932177	0.11779	0.0688635	0.0635514	0	0.0543296	0.0871173	0.0641147	0	0	0.0588642	0	NA	NA	0.0730903	0	NA	NA	NA	NA	NA	NA	NA	NA	0	0.166346	NA	NA	0	0	0	0	NA	NA	NA	NA	0	0	NA	NA	0	0	0	0.0584949
AT1G59800	NA	NA	0	0	0	0	NA	NA	NA	NA	NA	NA	NA	NA	0	0	0	0	NA	NA	0	0	NA	NA	0	0	0	0	NA	NA	0	0	0	0	0	0	0	0	0	0	0	0	NA	NA	0	0	NA	NA	NA	NA	NA	NA	NA	NA	0	0	NA	NA	0	0	0	0	NA	NA	NA	NA	0	0	NA	NA	0.097478	0	0	0
AT1G59810	NA	NA	0.4233	0	0	0	NA	NA	NA	NA	NA	NA	NA	NA	0.615554	0.151848	0.0703653	0	NA	NA	0.642001	0.824098	NA	NA	0.378375	0.218106	0	0.195308	NA	NA	0.123087	0.2333	0.181858	0.251744	0.27913	0.215214	0.191719	0.0846585	0.231522	0.115707	0.0777256	0.0721636	NA	NA	0	0	NA	NA	NA	NA	NA	NA	NA	NA	0.210197	0.219648	NA	NA	0	0.220761	0	0	NA	NA	NA	NA	0.142845	0	NA	NA	0.0878675	0.110471	0.604451	0.926855
AT1G59820	NA	NA	8.49049	5.77539	7.01451	6.96831	NA	NA	NA	NA	NA	NA	NA	NA	7.24924	6.77174	8.06705	7.76503	NA	NA	9.87965	7.38379	NA	NA	9.63121	7.20609	4.69167	6.27059	NA	NA	7.01807	5.62172	10.5542	5.8782	8.67757	6.89508	8.95586	7.11119	10.5724	7.39841	9.6706	7.4797	NA	NA	6.32815	5.3509	NA	NA	NA	NA	NA	NA	NA	NA	11.2144	10.6004	NA	NA	11.0024	12.5872	12.0469	7.89449	NA	NA	NA	NA	12.3624	10.1076	NA	NA	10.7177	10.9778	7.40568	6.84176
AT1G59830	NA	NA	40.995	46.3582	39.8636	38.4072	NA	NA	NA	NA	NA	NA	NA	NA	39.3654	38.44	31.744	35.1721	NA	NA	40.532	35.9653	NA	NA	45.0225	43.5822	33.4697	44.7731	NA	NA	49.4171	44.3779	44.0862	39.8625	37.3552	38.8271	42.3757	40.5531	41.4736	42.3409	35.3027	36.7131	NA	NA	50.4008	44.973	NA	NA	NA	NA	NA	NA	NA	NA	27.443	25.0417	NA	NA	31.2985	31.1902	31.6327	35.5631	NA	NA	NA	NA	30.7325	27.2968	NA	NA	27.6293	32.096	39.0875	40.5256
AT1G59833	NA	NA	0	0	0	0	NA	NA	NA	NA	NA	NA	NA	NA	0	0	0	0	NA	NA	0	0	NA	NA	0	0	0	0	NA	NA	0	0	0	0	0	0	0	0	0	0	0	0	NA	NA	0	0	NA	NA	NA	NA	NA	NA	NA	NA	0	0	NA	NA	0	0	0	0	NA	NA	NA	NA	0	0	NA	NA	0	0	0	0
AT1G59835	NA	NA	0	0	0	0	NA	NA	NA	NA	NA	NA	NA	NA	0	0	0	0	NA	NA	0	0	NA	NA	0	0	0	0	NA	NA	0	0	0	0	0	0	0	0	0	0	0	0	NA	NA	0	0	NA	NA	NA	NA	NA	NA	NA	NA	0	0	NA	NA	0	0	0	0	NA	NA	NA	NA	0	0	NA	NA	0	0	0	0
AT1G59840	NA	NA	18.0843	20.1206	16.8188	17.1219	NA	NA	NA	NA	NA	NA	NA	NA	25.0455	29.9649	28.2006	33.7106	NA	NA	19.2553	27.3275	NA	NA	25.9025	31.8584	20.5299	33.3494	NA	NA	27.6448	33.3184	22.3091	29.9775	27.03	32.516	24.9152	33.9978	22.0901	25.8462	19.7022	25.163	NA	NA	22.4219	18.3284	NA	NA	NA	NA	NA	NA	NA	NA	20.3548	19.0357	NA	NA	17.2489	20.6592	17.2208	19.0151	NA	NA	NA	NA	17.0293	20.5733	NA	NA	19.8419	18.7433	20.9046	26.7438
AT1G59850	NA	NA	3.49329	1.79353	0.784201	2.1055	NA	NA	NA	NA	NA	NA	NA	NA	1.40134	0.259267	1.40167	0.124967	NA	NA	1.67034	0.469025	NA	NA	1.10366	0.124132	1.04903	0.14821	NA	NA	0.910694	0.0885198	1.39728	0.191036	1.11204	0.0816577	0.851096	0.0963648	1.68004	0	1.85794	0.287497	NA	NA	1.20841	1.94226	NA	NA	NA	NA	NA	NA	NA	NA	1.07668	1.37511	NA	NA	2.56821	1.88465	1.70141	2.19134	NA	NA	NA	NA	1.13818	1.5181	NA	NA	2.55045	1.6347	1.49074	0.0879181
AT1G59860	NA	NA	1.25226	0.86055	1.95658	0.547211	NA	NA	NA	NA	NA	NA	NA	NA	1.82102	1.07812	1.91511	1.64558	NA	NA	3.90704	2.92555	NA	NA	1.28726	1.16141	2.99902	1.23261	NA	NA	1.89349	0.644166	0.753194	1.78738	1.43131	1.44313	1.7242	2.10376	1.30135	0.410761	1.01173	1.19551	NA	NA	1.48465	0.807655	NA	NA	NA	NA	NA	NA	NA	NA	0.746201	1.29958	NA	NA	1.26468	2.22049	1.86185	2.19952	NA	NA	NA	NA	2.5355	2.19575	NA	NA	1.7676	1.30724	0.834478	2.74195
AT1G59865	NA	NA	0	0	0	0	NA	NA	NA	NA	NA	NA	NA	NA	0.117643	0	0	0	NA	NA	0.315508	0.188999	NA	NA	0	0.0625256	0	0.0746535	NA	NA	0	0	0	0	0	0	0	0	0	0	0	0	NA	NA	0	0	NA	NA	NA	NA	NA	NA	NA	NA	0	0	NA	NA	0	0	0.180422	0	NA	NA	NA	NA	0	0	NA	NA	0.201516	0.126677	0	0
AT1G59870	NA	NA	62.6347	41.1415	68.873	58.5317	NA	NA	NA	NA	NA	NA	NA	NA	167.838	79.1361	71.8684	44.1189	NA	NA	222.846	208.279	NA	NA	139.02	95.1582	74.6177	78.6033	NA	NA	56.3244	30.3371	120.008	41.2236	84.1701	48.0721	84.5796	55.495	121.374	73.0617	99.3821	59.3646	NA	NA	49.7092	41.362	NA	NA	NA	NA	NA	NA	NA	NA	27.2076	28.1555	NA	NA	35.142	31.6379	31.8303	21.5113	NA	NA	NA	NA	44.6001	24.0429	NA	NA	44.7071	44.9345	84.3711	63.539
AT1G59880	NA	NA	0	0	0	0	NA	NA	NA	NA	NA	NA	NA	NA	0	0	0	0	NA	NA	0	0	NA	NA	0	0	0	0	NA	NA	0	0	0	0	0	0	0	0	0	0	0	0	NA	NA	0	0	NA	NA	NA	NA	NA	NA	NA	NA	0	0	NA	NA	0	0	0	0	NA	NA	NA	NA	0	0	NA	NA	0	0	0	0
AT1G59885	NA	NA	0	0	0	0	NA	NA	NA	NA	NA	NA	NA	NA	0	0	0	0	NA	NA	0	0	NA	NA	0	0	0	0	NA	NA	0	0	0	0	0	0	0	0	0	0	0	0	NA	NA	0	0	NA	NA	NA	NA	NA	NA	NA	NA	0	0	NA	NA	0	0	0	0	NA	NA	NA	NA	0	0	NA	NA	0	0	0	0
AT1G59890	NA	NA	11.3804	8.70592	9.22608	9.19534	NA	NA	NA	NA	NA	NA	NA	NA	8.45152	9.73619	12.6213	12.8757	NA	NA	12.673	9.43086	NA	NA	14.1169	10.6765	8.64858	9.78839	NA	NA	9.91507	8.26833	11.808	10.0458	13.0076	10.2183	14.0666	10.6072	13.4942	7.95892	14.7301	9.44434	NA	NA	7.83297	7.40911	NA	NA	NA	NA	NA	NA	NA	NA	15.3114	13.7714	NA	NA	14.6978	15.409	17.7503	11.557	NA	NA	NA	NA	13.1008	13.86	NA	NA	14.6909	13.3146	11.3243	9.55992
AT1G59900	NA	NA	78.6162	89.6191	75.3311	70.9884	NA	NA	NA	NA	NA	NA	NA	NA	102.592	85.4857	81.8408	75.2722	NA	NA	91.1287	94.6059	NA	NA	100.056	97.8498	75.5512	90.3426	NA	NA	91.4397	98.6635	107.341	88.7847	95.581	88.9749	104.016	98.1947	110.487	93.0759	92.657	94.1936	NA	NA	87.4358	78.8288	NA	NA	NA	NA	NA	NA	NA	NA	62.0953	57.1108	NA	NA	76.9144	69.7004	72.5057	70.2752	NA	NA	NA	NA	68.5622	72.693	NA	NA	62.5219	71.0397	102.496	107.989
AT1G59910	NA	NA	8.27843	5.97747	5.85803	7.53645	NA	NA	NA	NA	NA	NA	NA	NA	21.1107	16.8281	5.86349	4.87502	NA	NA	39.9022	38.4	NA	NA	14.0624	13.2909	6.46495	8.45114	NA	NA	9.27991	6.14961	7.47395	8.34825	10.4959	10.3495	7.22717	5.55485	8.15341	6.46067	7.38006	6.42242	NA	NA	6.72912	5.90023	NA	NA	NA	NA	NA	NA	NA	NA	7.86415	8.15546	NA	NA	11.3762	10.4806	10.7475	8.76799	NA	NA	NA	NA	10.6886	8.15187	NA	NA	13.5232	11.4286	10.4792	7.96861
AT1G59920	NA	NA	0.903889	1.03525	0	0	NA	NA	NA	NA	NA	NA	NA	NA	0.876278	0.324246	0.601015	0.468863	NA	NA	0.587524	0	NA	NA	0.302985	0.116432	1.47594	0.417049	NA	NA	0	0	3.49495	0	1.39075	0.459555	0.327509	0.180775	0.865162	0.494148	0.331941	0.462281	NA	NA	0.412163	0	NA	NA	NA	NA	NA	NA	NA	NA	0	0.469022	NA	NA	0	1.4142	6.04752	1.13402	NA	NA	NA	NA	1.52511	3.96225	NA	NA	0.562881	0.235893	0.430236	0.494787
AT1G59930	NA	NA	1.35583	2.0705	0	0.987449	NA	NA	NA	NA	NA	NA	NA	NA	0.657208	0.648493	0.601015	0.937725	NA	NA	2.15426	0.879864	NA	NA	0.20199	0.116432	0.491978	0.278033	NA	NA	0	0.664231	5.24243	0	1.98679	0.459555	0.409386	0.271162	1.48313	1.97659	0.829853	0.924562	NA	NA	2.2669	2.18613	NA	NA	NA	NA	NA	NA	NA	NA	0.448843	0.469022	NA	NA	1.77498	0.9428	7.72739	3.68556	NA	NA	NA	NA	2.74521	5.94337	NA	NA	0.562881	2.59482	1.29071	1.64929
AT1G59940	NA	NA	7.0346	4.51973	6.03171	7.1226	NA	NA	NA	NA	NA	NA	NA	NA	2.91085	1.47716	6.21759	3.97529	NA	NA	3.56875	1.33612	NA	NA	4.9844	2.56373	4.10903	1.95271	NA	NA	4.29059	1.63909	1.40053	2.92512	1.88565	2.38435	2.33128	1.68141	3.0968	1.68838	3.27646	2.5155	NA	NA	6.4154	7.19281	NA	NA	NA	NA	NA	NA	NA	NA	3.23756	6.41012	NA	NA	3.85058	3.48975	3.82645	4.52043	NA	NA	NA	NA	4.97933	2.82042	NA	NA	4.06013	4.11948	2.12334	0.876588
AT1G59950	NA	NA	0.374509	0	0	0	NA	NA	NA	NA	NA	NA	NA	NA	0.0907671	0	0.0622547	0	NA	NA	0	0	NA	NA	0	0	0	0.115197	NA	NA	0	0	0	0	0	0	0.0678483	0	0.153627	0	0	0.0638457	NA	NA	0	0	NA	NA	NA	NA	NA	NA	NA	NA	0	0	NA	NA	0.105061	0	0	0	NA	NA	NA	NA	0.12638	0	NA	NA	0	0.195475	0	0
AT1G59960	NA	NA	21.5657	26.2763	23.1006	23.2252	NA	NA	NA	NA	NA	NA	NA	NA	20.7586	19.8615	20.9499	14.6509	NA	NA	30.4875	20.0694	NA	NA	21.9429	20.5685	23.3095	21.9236	NA	NA	22.0592	20.0626	20.567	21.3455	23.1969	19.9589	24.9936	20.3723	28.8189	22.9106	21.5124	22.2154	NA	NA	20.7136	26.3875	NA	NA	NA	NA	NA	NA	NA	NA	19.2911	21.1108	NA	NA	19.9087	17.07	22.1717	19.9564	NA	NA	NA	NA	17.5485	16.5938	NA	NA	20.2556	20.9158	26.0626	28.5218
AT1G59970	NA	NA	7.65344	8.30434	4.8951	5.28061	NA	NA	NA	NA	NA	NA	NA	NA	6.57355	5.68361	6.24957	3.66816	NA	NA	11.2876	7.05791	NA	NA	5.97104	5.18874	5.26193	5.36916	NA	NA	5.7003	4.83484	5.24937	4.41855	7.20125	5.82536	7.51654	4.32345	6.24231	3.81705	4.58576	4.94431	NA	NA	5.20421	4.97943	NA	NA	NA	NA	NA	NA	NA	NA	5.33397	6.40985	NA	NA	4.8214	7.1426	5.19045	5.22214	NA	NA	NA	NA	7.61217	5.95942	NA	NA	7.7483	7.77919	7.03017	6.81097
AT1G59980	NA	NA	5.99303	6.25112	4.59826	5.37794	NA	NA	NA	NA	NA	NA	NA	NA	4.40934	5.3746	5.79944	7.47564	NA	NA	5.00843	6.20876	NA	NA	7.10279	8.38147	4.65993	7.43957	NA	NA	6.47269	7.31384	7.58622	8.18907	5.92782	7.76252	7.65831	9.41744	7.08252	7.95681	6.75978	9.08568	NA	NA	6.0999	5.86688	NA	NA	NA	NA	NA	NA	NA	NA	4.46392	5.21992	NA	NA	4.80352	4.96732	6.44411	4.69928	NA	NA	NA	NA	6.57275	4.92577	NA	NA	5.3315	4.35694	6.82581	8.16238
AT1G59990	NA	NA	12.8302	14.2922	13.1583	14.6883	NA	NA	NA	NA	NA	NA	NA	NA	17.3795	20.5536	35.9065	37.7738	NA	NA	25.5899	33.9774	NA	NA	32.6186	22.1642	27.3595	40.8438	NA	NA	15.5363	21.343	23.1055	19.9992	18.0411	22.3693	23.7216	24.746	21.3407	17.3432	25.624	20.1349	NA	NA	16.1488	13.886	NA	NA	NA	NA	NA	NA	NA	NA	26.7934	33.1051	NA	NA	25.4414	27.8191	27.7645	24.09	NA	NA	NA	NA	20.0468	26.9172	NA	NA	31.8497	29.8601	20.9979	21.8073
AT1G60000	NA	NA	89.2353	108.578	100.003	94.0393	NA	NA	NA	NA	NA	NA	NA	NA	111.239	106.215	127.859	115.736	NA	NA	63.1075	76.5698	NA	NA	84.9885	104.909	99.9673	123.661	NA	NA	95.3756	122.766	65.3565	121.954	107.736	121.424	107.787	127.228	68.0861	87.2233	68.4024	93.3004	NA	NA	108.79	94.5255	NA	NA	NA	NA	NA	NA	NA	NA	109.996	107.24	NA	NA	93.2634	104.203	96.6784	116.144	NA	NA	NA	NA	98.6655	105.619	NA	NA	95.6584	103.127	73.9109	90.3827
AT1G60010	NA	NA	54.1912	95.2401	65.4492	65.3251	NA	NA	NA	NA	NA	NA	NA	NA	48.4598	39.9519	52.931	42.391	NA	NA	40.4065	28.449	NA	NA	56.0817	48.0933	54.5163	49.8346	NA	NA	57.8143	53.8296	49.8547	46.1571	51.6711	48.58	59.8875	58.1143	49.5697	52.305	45.9781	56.3226	NA	NA	101.058	94.3073	NA	NA	NA	NA	NA	NA	NA	NA	58.0877	59.7296	NA	NA	56.6156	61.4942	51.9544	65.4094	NA	NA	NA	NA	59.2756	56.4182	NA	NA	48.4089	55.3023	55.2349	45.8942
AT1G60020	NA	NA	0	0	0	0	NA	NA	NA	NA	NA	NA	NA	NA	0.0199472	0.029524	0	0	NA	NA	0	0	NA	NA	0	0	0	0	NA	NA	0	0	0	0	0.560807	0.0836889	0	0	0.0112538	0	0.0151123	0	NA	NA	0	0	NA	NA	NA	NA	NA	NA	NA	NA	0.0408691	0	NA	NA	0	0	0	0	NA	NA	NA	NA	0.0277737	0	NA	NA	0	0	0	0
AT1G60025	NA	NA	0	0	0	0	NA	NA	NA	NA	NA	NA	NA	NA	0	0	0	0	NA	NA	0	0	NA	NA	0	0	0	0	NA	NA	0	0	0	0	0	0	0	0	0	0	0	0	NA	NA	0	0	NA	NA	NA	NA	NA	NA	NA	NA	0	0	NA	NA	0	0	0	0	NA	NA	NA	NA	0	0	NA	NA	0	0	0	0
AT1G60030	NA	NA	0.917222	1.36567	0.716551	1.40282	NA	NA	NA	NA	NA	NA	NA	NA	3.46789	2.2374	2.77496	1.77624	NA	NA	1.27187	1.28569	NA	NA	1.61926	0.827048	0.998471	0.987469	NA	NA	2.34704	1.75248	1.06395	1.09098	0.64515	0.901578	2.62548	2.40308	1.20401	0.601725	1.01051	1.31348	NA	NA	0.711013	1.18314	NA	NA	NA	NA	NA	NA	NA	NA	1.91295	2.47489	NA	NA	1.23509	1.91341	1.22735	1.03567	NA	NA	NA	NA	0.866662	1.25647	NA	NA	5.74991	6.65455	0.785848	0.769865
AT1G60040	NA	NA	0	0	0	0	NA	NA	NA	NA	NA	NA	NA	NA	0	0	0	0	NA	NA	0.0913927	0	NA	NA	0	0	0	0	NA	NA	0	0.0774936	0	0	0	0	0	0	0	0.115301	0	0	NA	NA	0	0	NA	NA	NA	NA	NA	NA	NA	NA	0	0	NA	NA	0	0	0	0	NA	NA	NA	NA	0	0	NA	NA	0	0	0	0
AT1G60050	NA	NA	0.801448	1.28509	0.417404	1.22575	NA	NA	NA	NA	NA	NA	NA	NA	0.854663	0.344998	0.37303	0.22172	NA	NA	0.208375	0.0624117	NA	NA	0.358195	0.289063	0.697953	0.0493045	NA	NA	0.279653	0.0588952	0.688635	0.571962	0.211394	0.380307	0.203274	0.0961721	0.569853	0.175258	0.470914	0.218608	NA	NA	1.02326	0.775348	NA	NA	NA	NA	NA	NA	NA	NA	0.477569	0.166346	NA	NA	0.179865	0.16719	0.119159	0	NA	NA	NA	NA	0.973633	0.0878299	NA	NA	0.66545	0.669306	0.686656	0.350969
AT1G60060	NA	NA	1.23173	1.41074	0.962253	1.07648	NA	NA	NA	NA	NA	NA	NA	NA	0.537349	0.353482	0.941857	1.70379	NA	NA	1.70799	1.43879	NA	NA	2.00934	1.30104	1.47493	2.04593	NA	NA	1.28938	0.633606	1.85212	1.02555	1.40785	1.29422	1.87445	1.57659	2.69477	1.68345	2.57833	1.3859	NA	NA	2.1343	1.19162	NA	NA	NA	NA	NA	NA	NA	NA	1.71259	1.02262	NA	NA	1.31305	1.09204	2.10603	1.31353	NA	NA	NA	NA	1.74576	1.34984	NA	NA	1.43181	1.09294	1.93474	2.11265
AT1G60070	NA	NA	25.9343	17.6323	24.2836	25.4986	NA	NA	NA	NA	NA	NA	NA	NA	24.2861	26.4845	28.6548	27.6493	NA	NA	27.8083	23.7839	NA	NA	28.3978	25.6307	18.5007	23.7282	NA	NA	26.1212	20.903	30.6519	23.5401	29.3271	25.2114	28.5504	23.6494	31.5382	21.2067	31.6724	25.9818	NA	NA	20.1541	17.2603	NA	NA	NA	NA	NA	NA	NA	NA	30.6335	33.2706	NA	NA	28.2037	28.2881	33.0211	26.3758	NA	NA	NA	NA	30.0164	29.7514	NA	NA	32.346	30.9321	27.8403	23.0968
AT1G60072	NA	NA	0	0	0	0	NA	NA	NA	NA	NA	NA	NA	NA	0	0	0	0	NA	NA	0	0	NA	NA	0	0	0	0	NA	NA	0	0	0	0	0	0	0	0	0	0	0	0	NA	NA	0	0	NA	NA	NA	NA	NA	NA	NA	NA	0	0	NA	NA	0	0	0	0	NA	NA	NA	NA	0	0	NA	NA	0	0	0	0
AT1G60073	NA	NA	0	0	0	0	NA	NA	NA	NA	NA	NA	NA	NA	0	0	0	0	NA	NA	0	0	NA	NA	0	0	0	0	NA	NA	0	0	0	0	0	0	0	0	0	0	0	0	NA	NA	0	0	NA	NA	NA	NA	NA	NA	NA	NA	0	0	NA	NA	0	0	0	0	NA	NA	NA	NA	0	0	NA	NA	0	0	0	0
AT1G60075	NA	NA	0	0	0	0	NA	NA	NA	NA	NA	NA	NA	NA	0	0	0	0	NA	NA	0	0	NA	NA	0	0.0379546	0	0	NA	NA	0	0	0	0	0	0.0499353	0	0	0	0	0	0	NA	NA	0.0671786	0.475091	NA	NA	NA	NA	NA	NA	NA	NA	0	0	NA	NA	0	0	0	0.184834	NA	NA	NA	NA	0	0	NA	NA	0.0611627	0	0	0.0537637
AT1G60080	NA	NA	6.50725	6.01967	8.14677	6.15186	NA	NA	NA	NA	NA	NA	NA	NA	6.91506	11.3124	13.2716	14.8865	NA	NA	7.21216	7.94222	NA	NA	8.78088	8.60783	5.85765	10.0465	NA	NA	8.22367	9.3799	7.47295	10.2703	6.65649	10.7311	8.77369	9.28518	7.18667	8.61999	9.32902	9.08811	NA	NA	6.16271	4.23724	NA	NA	NA	NA	NA	NA	NA	NA	7.45683	7.79208	NA	NA	6.24878	6.98316	6.41893	5.65199	NA	NA	NA	NA	6.92557	8.91403	NA	NA	8.93578	6.72761	6.73076	7.76346
AT1G60090	NA	NA	0	0	0	0	NA	NA	NA	NA	NA	NA	NA	NA	0	0	0	0	NA	NA	0	0	NA	NA	0.0261839	0.120745	0	0	NA	NA	0	0	0	0	0	0	0	0	0	0	0	0	NA	NA	0	0	NA	NA	NA	NA	NA	NA	NA	NA	0	0	NA	NA	0.0657402	0	0	0	NA	NA	NA	NA	0.23724	0	NA	NA	0	0	0	0
AT1G60095	NA	NA	0.721304	0.354055	1.47582	1.12569	NA	NA	NA	NA	NA	NA	NA	NA	1.99791	0.665353	1.06199	1.14027	NA	NA	1.07164	0.521583	NA	NA	0.690805	0.584024	0.448684	1.36292	NA	NA	1.43822	0.416473	1.0182	0.653671	0.905975	0.977933	1.06408	0.515207	0.845386	0.506996	1.55149	1.7918	NA	NA	1.08069	0.664584	NA	NA	NA	NA	NA	NA	NA	NA	0.921025	1.28324	NA	NA	0.809393	1.23601	0.995825	0.581752	NA	NA	NA	NA	0.834543	0.508159	NA	NA	1.88227	1.45215	1.12808	0.564058
AT1G60110	NA	NA	1.20418	0.459726	0.522626	0.328875	NA	NA	NA	NA	NA	NA	NA	NA	3.55083	2.37582	2.30197	2.35971	NA	NA	1.60891	0.586086	NA	NA	0.784861	0.155113	0.873898	0.956869	NA	NA	0.408508	0.221226	3.23336	0.716146	0.882279	0.37414	0.709009	0.28097	2.14052	1.48121	0.47907	0.581646	NA	NA	0.640608	0.647202	NA	NA	NA	NA	NA	NA	NA	NA	0.697617	0	NA	NA	0.844525	0.209336	0.298394	0.503588	NA	NA	NA	NA	0.135453	0.274927	NA	NA	0.499921	0.366638	0.525405	0.183102
AT1G60120	NA	NA	0	0	0	0	NA	NA	NA	NA	NA	NA	NA	NA	0	0	0	0	NA	NA	0	0	NA	NA	0	0	0	0	NA	NA	0	0	0	0	0	0	0	0	0	0	0.0628891	0	NA	NA	0	0	NA	NA	NA	NA	NA	NA	NA	NA	0	0	NA	NA	0	0	0	0	NA	NA	NA	NA	0	0	NA	NA	0	0	0	0
AT1G60130	NA	NA	1.30019	0.916392	0.911552	1.20186	NA	NA	NA	NA	NA	NA	NA	NA	0.678714	0.28702	0.266007	0.380447	NA	NA	0.346714	0.272597	NA	NA	0.2235	0.360727	1.19761	0.276876	NA	NA	0.639806	0.257238	1.33201	0.079307	0.395704	0.305095	0.452981	0.180023	1.03935	0.492093	0.918223	0.375107	NA	NA	0.775292	0.806311	NA	NA	NA	NA	NA	NA	NA	NA	0.496639	1.03794	NA	NA	1.01006	0.625919	1.487	0.62739	NA	NA	NA	NA	1.01251	0.438419	NA	NA	0.664343	0.469823	0.856892	0.364985
AT1G60140	NA	NA	25.6216	19.4321	26.718	29.18	NA	NA	NA	NA	NA	NA	NA	NA	14.7533	8.01907	10.5763	8.06739	NA	NA	23.6956	15.7567	NA	NA	24.1833	14.4272	13.1033	10.2437	NA	NA	27.5675	12.2995	40.2378	7.36315	14.388	9.57805	12.9596	7.57745	40.1756	22.3738	34.0373	28.0056	NA	NA	26.5551	26.6172	NA	NA	NA	NA	NA	NA	NA	NA	12.6375	12.8488	NA	NA	26.9497	18.9224	20.5384	12.6926	NA	NA	NA	NA	17.7953	11.5894	NA	NA	15.1582	17.2326	33.9399	22.0053
AT1G60150	NA	NA	0	0	0	0	NA	NA	NA	NA	NA	NA	NA	NA	0	0	0	0	NA	NA	0	0	NA	NA	0	0	0	0	NA	NA	0	0	0	0	0	0	0	0	0	0	0	0	NA	NA	0	0	NA	NA	NA	NA	NA	NA	NA	NA	0	0	NA	NA	0	0	0	0	NA	NA	NA	NA	0	0	NA	NA	0	0	0	0
AT1G60160	NA	NA	12.9568	13.2333	14.87	15.0301	NA	NA	NA	NA	NA	NA	NA	NA	15.0861	11.6916	12.0347	12.3563	NA	NA	10.9976	14.1726	NA	NA	15.0741	17.0685	10.542	16.1678	NA	NA	13.7885	18.6256	15.4943	15.8084	14.8563	15.8461	15.6569	18.5131	15.123	13.9841	15.4519	17.648	NA	NA	15.2271	12.384	NA	NA	NA	NA	NA	NA	NA	NA	8.88808	9.84216	NA	NA	13.265	12.5741	10.476	8.00208	NA	NA	NA	NA	9.55603	9.14894	NA	NA	12.1722	14.1879	15.6087	17.1585
AT1G60170	NA	NA	30.6326	34.4031	34.9797	32.0565	NA	NA	NA	NA	NA	NA	NA	NA	27.4864	27.8094	32.7936	34.5904	NA	NA	29.8129	28.1393	NA	NA	29.7298	32.2054	21.2595	29.2432	NA	NA	31.9972	28.885	33.7314	30.2646	31.16	30.8796	31.5016	29.6605	33.4545	27.9652	32.6925	31.6712	NA	NA	38.8305	41.2397	NA	NA	NA	NA	NA	NA	NA	NA	33.7698	28.9094	NA	NA	32.3156	33.8642	29.6259	34.9492	NA	NA	NA	NA	32.3162	33.1354	NA	NA	31.2787	35.5994	30.7183	30.6423
AT1G60180	NA	NA	0	0	0	0	NA	NA	NA	NA	NA	NA	NA	NA	0	0	0	0	NA	NA	0	0	NA	NA	0.0452267	0	0	0	NA	NA	0	0	0	0	0	0	0	0	0	0	0	0	NA	NA	0	0	NA	NA	NA	NA	NA	NA	NA	NA	0	0	NA	NA	0	0	0	0	NA	NA	NA	NA	0	0	NA	NA	0	0	0	0.0738572
AT1G60190	NA	NA	5.86297	1.72412	1.13475	0.519322	NA	NA	NA	NA	NA	NA	NA	NA	1.95863	1.08001	1.02728	0.767155	NA	NA	20.3248	9.84094	NA	NA	1.61117	0.14288	0.603733	0.146224	NA	NA	1.05976	0.320223	0.238269	1.03662	6.44353	1.15474	1.04782	0.332757	0.151669	0.043314	0.349151	0.0810414	NA	NA	0.794809	0.766491	NA	NA	NA	NA	NA	NA	NA	NA	2.91136	2.46669	NA	NA	15.2917	1.94204	2.76824	2.98203	NA	NA	NA	NA	1.49724	17.4955	NA	NA	7.92707	10.0076	3.24321	1.50349
AT1G60200	NA	NA	46.7004	30.8086	46.6174	51.4258	NA	NA	NA	NA	NA	NA	NA	NA	22.818	40.2954	33.205	41.9457	NA	NA	32.6486	26.6693	NA	NA	44.3601	41.259	24.8086	32.3688	NA	NA	38.0226	36.1257	51.3355	35.1304	45.9049	45.123	50.5489	42.7145	56.9089	41.6661	56.2295	49.2334	NA	NA	34.7816	33.7341	NA	NA	NA	NA	NA	NA	NA	NA	47.122	41.4861	NA	NA	63.4784	58.4854	57.9077	44.9974	NA	NA	NA	NA	52.1109	36.7462	NA	NA	37.4574	33.9304	49.3475	44.8104
AT1G60220	NA	NA	17.7106	14.8547	18.1683	19.7387	NA	NA	NA	NA	NA	NA	NA	NA	15.3486	20.8565	17.7237	20.1057	NA	NA	18.8763	18.9812	NA	NA	22.6271	20.5552	16.1635	20.4151	NA	NA	20.1833	17.2873	22.2115	20.108	20.9192	21.6469	20.1912	20.2863	25.3176	21.5649	21.1543	20.403	NA	NA	15.1728	13.9897	NA	NA	NA	NA	NA	NA	NA	NA	17.2337	17.0802	NA	NA	17.5148	17.1668	18.818	16.3842	NA	NA	NA	NA	17.7485	16.2721	NA	NA	16.5991	18.4414	22.3095	21.5112
AT1G60230	NA	NA	12.6703	11.1429	14.1404	10.2576	NA	NA	NA	NA	NA	NA	NA	NA	15.0799	18.0183	19.5199	19.4822	NA	NA	15.2458	17.0908	NA	NA	18.5305	19.6435	14.1621	20.8438	NA	NA	18.224	21.6146	16.0872	16.9992	18.55	19.1721	18.6504	21.8559	15.9946	15.1523	19.3183	17.9359	NA	NA	12.3804	10.5796	NA	NA	NA	NA	NA	NA	NA	NA	15.5045	19.0192	NA	NA	13.9638	16.5197	14.5491	16.6058	NA	NA	NA	NA	12.9034	15.125	NA	NA	15.3108	14.9389	15.6695	18.3301
AT1G60240	NA	NA	0	0	0	0	NA	NA	NA	NA	NA	NA	NA	NA	0	0	0	0	NA	NA	0	0	NA	NA	0	0	0	0	NA	NA	0	0	0	0	0	0	0	0	0	0	0	0	NA	NA	0	0	NA	NA	NA	NA	NA	NA	NA	NA	0	0	NA	NA	0	0	0	0	NA	NA	NA	NA	0	0	NA	NA	0	0	0	0
AT1G60250	NA	NA	0	0	0	0	NA	NA	NA	NA	NA	NA	NA	NA	0	0	0	0	NA	NA	0	0	NA	NA	0	0	0.259655	0	NA	NA	0	0	0	0	0	0	0	0	0	0	0	0	NA	NA	0	0	NA	NA	NA	NA	NA	NA	NA	NA	0	0	NA	NA	0	0	0	0	NA	NA	NA	NA	0	0	NA	NA	0	0	0	0
AT1G60260	NA	NA	22.4385	21.9515	19.7814	26.9385	NA	NA	NA	NA	NA	NA	NA	NA	20.79	27.4176	12.6274	14.9127	NA	NA	9.21686	13.8788	NA	NA	18.2812	28.2713	13.7397	22.1798	NA	NA	18.6224	24.6907	10.4935	36.4195	29.6438	36.4427	21.9558	29.0526	13.2314	17.5698	12.1887	14.9823	NA	NA	21.4759	13.9442	NA	NA	NA	NA	NA	NA	NA	NA	24.7218	27.7738	NA	NA	31.539	24.3796	24.9341	26.1719	NA	NA	NA	NA	16.7215	20.6198	NA	NA	27.2671	27.3275	15.6867	17.1021
AT1G60270	NA	NA	8.84401	7.2352	9.12241	10.4144	NA	NA	NA	NA	NA	NA	NA	NA	7.57171	10.9597	8.439	13.425	NA	NA	4.72826	6.12688	NA	NA	8.5214	11.6585	6.87673	9.99829	NA	NA	8.88389	12.9982	5.92138	13.5704	11.3608	13.2753	9.65503	10.9112	5.40258	6.90706	3.71182	6.34415	NA	NA	9.11301	10.0005	NA	NA	NA	NA	NA	NA	NA	NA	26.3499	25.7466	NA	NA	22.0392	24.1999	22.1999	25.0734	NA	NA	NA	NA	21.7827	23.2861	NA	NA	20.7423	19.0041	6.72442	10.6464
AT1G60280	NA	NA	0	0	0	0	NA	NA	NA	NA	NA	NA	NA	NA	0	0	0	0	NA	NA	0	0	NA	NA	0	0	0	0	NA	NA	0	0	0	0	0	0	0	0	0	0	0	0	NA	NA	0	0	NA	NA	NA	NA	NA	NA	NA	NA	0	0	NA	NA	0	0.0900807	0	0	NA	NA	NA	NA	0	0	NA	NA	0	0	0	0
AT1G60290	NA	NA	0	0	0	0	NA	NA	NA	NA	NA	NA	NA	NA	0	0	0	0	NA	NA	0	0	NA	NA	0	0	0	0	NA	NA	0	0	0	0	0	0	0	0	0	0	0	0	NA	NA	0	0	NA	NA	NA	NA	NA	NA	NA	NA	0	0	NA	NA	0	0	0	0	NA	NA	NA	NA	0	0	NA	NA	0	0	0	0
AT1G60300	NA	NA	0	0	0	0	NA	NA	NA	NA	NA	NA	NA	NA	0	0	0	0	NA	NA	0	0	NA	NA	0	0	0	0	NA	NA	0	0	0	0	0	0	0	0	0	0	0	0	NA	NA	0	0	NA	NA	NA	NA	NA	NA	NA	NA	0	0	NA	NA	0	0	0	0	NA	NA	NA	NA	0	0	NA	NA	0	0	0	0
AT1G60310	NA	NA	0	0	0	0	NA	NA	NA	NA	NA	NA	NA	NA	0	0	0	0	NA	NA	0	0	NA	NA	0	0	0	0	NA	NA	0	0	0	0	0	0	0	0	0	0	0	0	NA	NA	0	0	NA	NA	NA	NA	NA	NA	NA	NA	0	0	NA	NA	0	0	0	0	NA	NA	NA	NA	0	0	NA	NA	0	0	0	0
AT1G60320	NA	NA	0	0	0	0	NA	NA	NA	NA	NA	NA	NA	NA	0	0	0	0	NA	NA	0	0	NA	NA	0	0	0	0	NA	NA	0	0	0	0	0	0	0	0	0	0	0	0	NA	NA	0	0	NA	NA	NA	NA	NA	NA	NA	NA	0	0	NA	NA	0	0	0	0	NA	NA	NA	NA	0	0	NA	NA	0	0	0	0
AT1G60330	NA	NA	0	0	0	0	NA	NA	NA	NA	NA	NA	NA	NA	0	0	0	0	NA	NA	0	0	NA	NA	0	0	0	0	NA	NA	0	0	0	0	0	0	0	0	0	0	0	0	NA	NA	0	0	NA	NA	NA	NA	NA	NA	NA	NA	0	0	NA	NA	0	0	0	0	NA	NA	NA	NA	0	0	NA	NA	0	0	0	0
AT1G60340	NA	NA	0	0	0	0	NA	NA	NA	NA	NA	NA	NA	NA	0	0	0	0	NA	NA	0	0	NA	NA	0	0	0	0.0497021	NA	NA	0	0	0	0	0	0	0	0	0	0	0	0.0550926	NA	NA	0	0	NA	NA	NA	NA	NA	NA	NA	NA	0	0.167688	NA	NA	0	0	0	0	NA	NA	NA	NA	0	0	NA	NA	0	0	0	0
AT1G60350	NA	NA	0	0	0	0	NA	NA	NA	NA	NA	NA	NA	NA	0.0907671	0	0.0622547	0	NA	NA	0	0	NA	NA	0.0418453	0	0	0	NA	NA	0	0	0.080448	0	0	0	0.0339242	0.0374502	0.0512089	0	0	0	NA	NA	0.0853859	0	NA	NA	NA	NA	NA	NA	NA	NA	0	0	NA	NA	0.105061	0	0	0	NA	NA	NA	NA	0	0	NA	NA	0.0777395	0	0.17826	0
AT1G60360	NA	NA	3.66516	1.67912	1.19304	1.60159	NA	NA	NA	NA	NA	NA	NA	NA	1.7766	0.394434	1.52315	0.190118	NA	NA	2.14411	0.499483	NA	NA	2.8257	0.283271	1.39644	0.225478	NA	NA	1.59863	0.269338	1.41716	0.581262	2.33629	0.310573	2.55641	0.659717	2.00464	0.200371	1.81707	0.374899	NA	NA	1.92196	1.18193	NA	NA	NA	NA	NA	NA	NA	NA	0.728001	0.380365	NA	NA	2.36484	1.4336	1.2261	1.60941	NA	NA	NA	NA	1.23683	2.10872	NA	NA	1.52161	1.43477	2.09346	0.334384
AT1G60370	NA	NA	0	0	0	0	NA	NA	NA	NA	NA	NA	NA	NA	0	0	0	0	NA	NA	0	0	NA	NA	0	0	0	0	NA	NA	0	0	0	0	0	0	0	0	0	0	0	0	NA	NA	0	0	NA	NA	NA	NA	NA	NA	NA	NA	0	0	NA	NA	0	0	0	0	NA	NA	NA	NA	0	0	NA	NA	0	0	0	0
AT1G60380	NA	NA	0	0.215812	0.245339	0.205848	NA	NA	NA	NA	NA	NA	NA	NA	0	0	0	0	NA	NA	0	0.0733679	NA	NA	0	0.0485439	0	0.11592	NA	NA	0	0	0.0809524	0	0.165669	0.0638671	0	0.037685	0	0.206024	0	0	NA	NA	0	0	NA	NA	NA	NA	NA	NA	NA	NA	0	0	NA	NA	0	0.0982699	0.140077	0	NA	NA	NA	NA	0	0	NA	NA	0	0	0.0896886	0
AT1G60390	NA	NA	8.79218	8.29287	7.07063	9.32247	NA	NA	NA	NA	NA	NA	NA	NA	3.67685	5.87503	8.16735	7.48185	NA	NA	8.21748	6.04128	NA	NA	9.18818	7.86118	5.72383	6.89367	NA	NA	5.66458	5.82758	8.88773	6.42501	6.29029	6.98273	8.43272	6.53368	8.9105	5.13647	8.00871	5.31955	NA	NA	7.35008	6.94923	NA	NA	NA	NA	NA	NA	NA	NA	9.84471	9.84004	NA	NA	7.97979	10.0248	10.8934	8.16485	NA	NA	NA	NA	9.07545	6.75413	NA	NA	8.30222	8.41332	6.4415	6.79458
AT1G60400	NA	NA	0	0	0	0	NA	NA	NA	NA	NA	NA	NA	NA	0	0	0	0	NA	NA	0	0	NA	NA	0	0	0	0	NA	NA	0	0	0	0	0	0	0	0	0	0	0	0	NA	NA	0	0	NA	NA	NA	NA	NA	NA	NA	NA	0	0	NA	NA	0	0	0	0	NA	NA	NA	NA	0	0	NA	NA	0	0	0	0
AT1G60410	NA	NA	0	0	0	0	NA	NA	NA	NA	NA	NA	NA	NA	0	0	0	0	NA	NA	0	0.0480912	NA	NA	0	0	0	0	NA	NA	0	0	0	0	0	0	0.022376	0	0	0	0	0	NA	NA	0	0	NA	NA	NA	NA	NA	NA	NA	NA	0	0	NA	NA	0	0	0	0	NA	NA	NA	NA	0	0	NA	NA	0	0	0	0
AT1G60420	NA	NA	26.4333	27.3717	24.7519	25.0201	NA	NA	NA	NA	NA	NA	NA	NA	26.679	16.2367	25.3408	17.374	NA	NA	25.3408	15.7204	NA	NA	22.394	18.1208	17.8364	14.9529	NA	NA	23.9011	15.0675	22.2847	17.5508	26.6232	19.4838	25.9285	17.3986	28.2467	17.5687	24.2349	18.5808	NA	NA	27.2025	28.6085	NA	NA	NA	NA	NA	NA	NA	NA	19.6889	16.9102	NA	NA	21.535	22.0003	21.5347	24.1342	NA	NA	NA	NA	19.7342	22.1724	NA	NA	23.188	23.5775	26.3701	18.7311
AT1G60430	NA	NA	10.7731	12.7184	11.0058	11.4069	NA	NA	NA	NA	NA	NA	NA	NA	10.203	8.79935	9.20207	10.374	NA	NA	8.97757	6.71155	NA	NA	9.1483	9.82076	7.21689	8.56484	NA	NA	11.0846	10.2918	10.396	9.9226	10.1277	12.5275	10.5093	12.0989	10.1529	10.8731	8.52125	12.2063	NA	NA	12.6212	12.5602	NA	NA	NA	NA	NA	NA	NA	NA	13.9913	11.1802	NA	NA	14.0416	12.7063	11.3354	11.8525	NA	NA	NA	NA	11.5216	10.5347	NA	NA	10.5276	12.3707	10.019	9.79843
AT1G60440	NA	NA	11.5672	12.1325	13.4754	13.9666	NA	NA	NA	NA	NA	NA	NA	NA	11.9811	11.0942	10.201	10.9896	NA	NA	10.4997	9.14999	NA	NA	13.4414	13.2688	8.88052	11.4605	NA	NA	11.6129	10.2003	12.0313	12.6963	14.3451	11.8857	12.022	12.7845	14.1849	14.378	10.5079	12.1638	NA	NA	10.1048	9.61987	NA	NA	NA	NA	NA	NA	NA	NA	14.5109	15.1632	NA	NA	15.5758	16.1926	13.5773	11.6097	NA	NA	NA	NA	14.0523	13.4769	NA	NA	16.3273	15.761	11.4752	12.2193
AT1G60450	NA	NA	0.180506	0.206739	0	0	NA	NA	NA	NA	NA	NA	NA	NA	0.0874962	0	0.120023	0	NA	NA	0	0	NA	NA	0	0.139509	0	0.111046	NA	NA	0.104975	0	0.155098	0	0.0793521	0	0.098105	0.108302	0.0493636	0.197363	0	0.0615449	NA	NA	0.164618	0	NA	NA	NA	NA	NA	NA	NA	NA	0	0.187327	NA	NA	0.303826	0.188277	0	0	NA	NA	NA	NA	0.121826	0.39563	NA	NA	0.074938	0.0942154	0	0.0658726
AT1G60460	NA	NA	0.91629	1.1544	1.31234	1.1011	NA	NA	NA	NA	NA	NA	NA	NA	1.11038	1.11756	1.21852	1.48926	NA	NA	0.794113	0.998967	NA	NA	1.63809	0.967843	1.0972	1.24013	NA	NA	2.07822	1.61603	0.905408	1.19885	0.88618	1.33546	1.54381	2.16241	1.00232	0.851577	1.91802	1.56208	NA	NA	0.960981	1.18193	NA	NA	NA	NA	NA	NA	NA	NA	0.910001	0.665639	NA	NA	0.359867	0.573441	0.749282	0.97714	NA	NA	NA	NA	0.309208	0.903737	NA	NA	0.760804	0.526084	1.48287	0.769083
AT1G60470	NA	NA	4.96803	2.76811	5.24475	3.37372	NA	NA	NA	NA	NA	NA	NA	NA	1.95254	2.79364	0.223199	0.510756	NA	NA	0.756388	1.46386	NA	NA	7.53131	0.380507	1.16932	1.61075	NA	NA	1.79599	2.71343	0.403797	0.585591	1.12151	0.591638	3.52718	2.79278	0.550792	0.293619	3.35303	2.33481	NA	NA	0.489808	0	NA	NA	NA	NA	NA	NA	NA	NA	3.46708	3.06558	NA	NA	4.06806	2.66097	0.299449	0.168456	NA	NA	NA	NA	4.07795	3.16364	NA	NA	0.780405	1.40166	2.04514	1.37199
AT1G60480	NA	NA	0	0	0.245853	0	NA	NA	NA	NA	NA	NA	NA	NA	0	0	0	0	NA	NA	0.0818228	0.0735216	NA	NA	0	0	0.205549	0	NA	NA	0	0	0	0	0	0	0.0342083	0.0377639	0.0516379	0	0	0	NA	NA	0	0	NA	NA	NA	NA	NA	NA	NA	NA	0	0	NA	NA	0	0	0.28074	0	NA	NA	NA	NA	0	0	NA	NA	0	0	0	0.0689076
AT1G60490	NA	NA	17.4509	18.3584	17.3357	19.1347	NA	NA	NA	NA	NA	NA	NA	NA	14.0982	15.8124	17.6416	15.3997	NA	NA	16.1603	12.3565	NA	NA	17.5198	16.6344	11.8202	13.2208	NA	NA	17.0649	13.2989	20.4647	14.8628	20.3723	15.554	19.6716	16.3389	23.8971	15.4057	19.9616	15.9548	NA	NA	15.8264	14.5899	NA	NA	NA	NA	NA	NA	NA	NA	17.1385	17.6408	NA	NA	17.7327	18.4044	15.9999	14.8797	NA	NA	NA	NA	17.0997	16.1139	NA	NA	17.8169	17.9809	20.5505	15.4257
AT1G60500	NA	NA	0	0	0	0	NA	NA	NA	NA	NA	NA	NA	NA	0	0	0	0	NA	NA	0	0	NA	NA	0	0	0	0	NA	NA	0	0	0	0	0	0	0	0	0	0	0	0	NA	NA	0	0	NA	NA	NA	NA	NA	NA	NA	NA	0	0	NA	NA	0	0	0	0	NA	NA	NA	NA	0	0	NA	NA	0	0	0	0
AT1G60505	NA	NA	6.11049	4.71638	5.36168	5.587	NA	NA	NA	NA	NA	NA	NA	NA	4.21751	7.1001	6.82318	9.07245	NA	NA	2.84933	4.16365	NA	NA	5.29872	6.72464	4.0489	6.02686	NA	NA	5.71667	6.83314	9.75883	7.05736	6.18999	6.91127	6.82258	8.00991	8.91833	9.58593	7.41494	9.23949	NA	NA	5.6332	5.14043	NA	NA	NA	NA	NA	NA	NA	NA	5.07911	3.99783	NA	NA	5.10529	5.29973	4.83876	5.08303	NA	NA	NA	NA	4.61714	4.44002	NA	NA	5.21147	5.23473	5.59568	6.44736
AT1G60510	NA	NA	0	0	0	0	NA	NA	NA	NA	NA	NA	NA	NA	0.0361492	0.0535047	0	0	NA	NA	0	0	NA	NA	0	0	0	0.0229394	NA	NA	0	0	0	0.0295679	0.0327844	0	0.0135107	0	0	0	0.0273872	0	NA	NA	0	0	NA	NA	NA	NA	NA	NA	NA	NA	0	0.0773944	NA	NA	0	0	0	0	NA	NA	NA	NA	0	0	NA	NA	0	0.0389252	0	0
AT1G60520	NA	NA	0.236029	0.27033	0.307316	0	NA	NA	NA	NA	NA	NA	NA	NA	0.343228	0	0.0784702	0.0816214	NA	NA	0.204557	0	NA	NA	0.263724	0.182421	0	0.145203	NA	NA	0	0.173448	0.202805	0	0	0.080001	0.171042	0	0	0.25807	0.173357	0.160951	NA	NA	0.215253	0.38057	NA	NA	NA	NA	NA	NA	NA	NA	0.468817	0	NA	NA	0.39728	0	0	0.444182	NA	NA	NA	NA	0	0.258661	NA	NA	0.195977	0	0.224691	0.172269
AT1G60525	NA	NA	10.2624	7.91586	8.04448	8.69437	NA	NA	NA	NA	NA	NA	NA	NA	5.8374	9.84206	8.35557	11.0812	NA	NA	4.3109	5.66761	NA	NA	7.97983	9.17259	7.40967	10.4686	NA	NA	7.97791	9.34986	11.6522	9.79842	7.41168	9.37044	9.59959	11.477	10.6532	13.9687	10.4217	12.6037	NA	NA	7.68785	7.93584	NA	NA	NA	NA	NA	NA	NA	NA	4.99201	5.21644	NA	NA	7.75551	7.86433	8.01829	7.16022	NA	NA	NA	NA	5.44206	6.88562	NA	NA	6.26033	6.44965	7.92526	10.5474
AT1G60530	NA	NA	0	0	0	0	NA	NA	NA	NA	NA	NA	NA	NA	0.0964776	0	0.0661713	0.137657	NA	NA	0	0.154996	NA	NA	0.0889558	0	0	0.122445	NA	NA	0	0.0731314	0	0.315652	0	0	0.0721169	0.0796126	0.0544307	0	0	0.27145	NA	NA	0.181516	0.320922	NA	NA	NA	NA	NA	NA	NA	NA	0	0	NA	NA	0.111671	0.103802	0	0	NA	NA	NA	NA	0	0	NA	NA	0	0	0	0.145269
AT1G60540	NA	NA	0	0.10169	0.231206	0	NA	NA	NA	NA	NA	NA	NA	NA	0.0430373	0.1274	0.14759	0.767586	NA	NA	0.076948	0.103712	NA	NA	0.376978	0.343106	0.289955	0.546209	NA	NA	0.154904	0.554589	0.267011	0.387222	0.0780628	0.631973	0.273448	0.568225	0.31565	0.339773	0.423875	0.575177	NA	NA	0.242915	0.286318	NA	NA	NA	NA	NA	NA	NA	NA	0.529064	0.0921417	NA	NA	0.398519	0.231522	0.264015	0.445567	NA	NA	NA	NA	0.35954	0.194601	NA	NA	0.184301	0.0926845	0.338088	0.226808
AT1G60545	NA	NA	6.80623	4.83849	5.19492	5.72613	NA	NA	NA	NA	NA	NA	NA	NA	3.03371	4.6586	5.17583	5.68127	NA	NA	2.44084	2.74151	NA	NA	4.1783	4.59526	2.98068	4.66842	NA	NA	5.36861	4.85789	7.12535	4.65262	4.5397	4.77299	5.71176	5.49182	7.93734	6.45812	6.5504	7.20196	NA	NA	4.31645	2.77511	NA	NA	NA	NA	NA	NA	NA	NA	4.42865	4.87132	NA	NA	6.45232	5.34481	6.0484	5.20197	NA	NA	NA	NA	6.33601	5.82992	NA	NA	4.70939	5.14502	4.72914	4.82487
AT1G60550	NA	NA	56.2484	62.2122	52.5943	59.4904	NA	NA	NA	NA	NA	NA	NA	NA	70.368	86.2495	73.1515	83.8601	NA	NA	49.9432	69.3542	NA	NA	66.1758	86.9106	75.1881	92.3611	NA	NA	78.1714	104.249	45.9616	95.819	69.5152	95.9802	79.8741	94.0214	49.2011	56.8282	69.5131	86.6784	NA	NA	78.2033	66.0202	NA	NA	NA	NA	NA	NA	NA	NA	92.8301	85.8439	NA	NA	79.2066	88.2923	79.0177	97.8975	NA	NA	NA	NA	76.949	83.7003	NA	NA	78.6406	81.8163	55.3183	69.2279
AT1G60560	NA	NA	5.49819	5.44625	5.03052	6.08764	NA	NA	NA	NA	NA	NA	NA	NA	4.06971	5.27732	6.44717	7.70812	NA	NA	5.53779	5.72814	NA	NA	6.80748	6.39327	4.52936	6.94773	NA	NA	5.66047	6.5793	5.8734	6.80487	5.32405	6.90033	7.32259	7.08808	6.48176	6.66153	6.43941	7.59992	NA	NA	6.33555	5.87022	NA	NA	NA	NA	NA	NA	NA	NA	5.9032	6.86256	NA	NA	5.29424	6.19987	6.18623	5.73282	NA	NA	NA	NA	5.61634	5.82185	NA	NA	6.35426	5.70079	5.72921	6.2092
AT1G60570	NA	NA	0	0	0	0	NA	NA	NA	NA	NA	NA	NA	NA	0	0	0	0	NA	NA	0	0	NA	NA	0	0	0	0	NA	NA	0	0	0	0	0	0	0	0	0	0	0	0	NA	NA	0	0	NA	NA	NA	NA	NA	NA	NA	NA	0	0	NA	NA	0	0	0	0	NA	NA	NA	NA	0	0	NA	NA	0	0	0	0
AT1G60580	NA	NA	0	0	0	0	NA	NA	NA	NA	NA	NA	NA	NA	0	0	0.844384	0	NA	NA	0	0	NA	NA	0	0	0	0	NA	NA	0	0	0	0	0	0	0	0	0	0	0	0	NA	NA	0	0	NA	NA	NA	NA	NA	NA	NA	NA	0	0	NA	NA	0	0	0	0	NA	NA	NA	NA	0	0	NA	NA	0	0	0	0
AT1G60590	NA	NA	19.5611	16.7768	11.0169	14.9089	NA	NA	NA	NA	NA	NA	NA	NA	9.56998	15.4048	13.914	12.4906	NA	NA	3.86367	2.62148	NA	NA	9.69811	14.0401	4.95205	5.0654	NA	NA	6.93136	16.581	2.54069	20.3808	19.6382	22.8201	17.6861	18.4872	3.01061	2.83512	3.30777	3.87761	NA	NA	15.1426	12.4693	NA	NA	NA	NA	NA	NA	NA	NA	61.3526	60.0509	NA	NA	45.1761	50.2961	31.9915	35.3852	NA	NA	NA	NA	37.8253	53.8412	NA	NA	43.7772	44.4013	2.64165	2.95499
AT1G60600	NA	NA	29.8128	28.573	26.4172	27.9323	NA	NA	NA	NA	NA	NA	NA	NA	38.7368	46.9372	34.1399	49.0064	NA	NA	24.5367	35.1066	NA	NA	33.843	46.0831	24.0022	47.0615	NA	NA	35.6389	54.0478	27.7509	49.4967	37.9071	51.1562	40.7143	59.5417	25.4214	29.7106	38.8894	45.6714	NA	NA	29.6903	23.0335	NA	NA	NA	NA	NA	NA	NA	NA	29.6082	32.0136	NA	NA	25.1483	27.4791	26.0104	25.6497	NA	NA	NA	NA	25.3609	31.0266	NA	NA	31.5869	28.7442	28.8735	35.1322
AT1G60610	NA	NA	11.2958	12.2381	13.6475	13.4518	NA	NA	NA	NA	NA	NA	NA	NA	5.91933	7.082	9.06712	10.5573	NA	NA	7.18789	5.82468	NA	NA	6.79955	8.38943	5.6497	7.70035	NA	NA	8.16707	9.31039	9.35603	10.2078	8.8578	9.17502	9.32873	9.52494	11.0762	8.73446	6.95109	9.40293	NA	NA	13.8746	15.2597	NA	NA	NA	NA	NA	NA	NA	NA	10.0055	10.0329	NA	NA	15.6443	16.4524	16.5675	12.512	NA	NA	NA	NA	12.8435	10.6504	NA	NA	10.5197	9.34838	9.30008	9.02429
AT1G60620	NA	NA	4.78853	4.47414	6.23481	5.50653	NA	NA	NA	NA	NA	NA	NA	NA	6.5358	8.13675	9.17493	9.71768	NA	NA	7.31716	6.37855	NA	NA	8.02561	6.84998	4.80117	7.55847	NA	NA	6.52231	6.89888	6.22586	7.24445	7.92174	7.68815	8.12729	7.28347	6.71997	5.58015	6.66387	6.18701	NA	NA	5.22894	3.04775	NA	NA	NA	NA	NA	NA	NA	NA	5.50656	6.14645	NA	NA	7.35297	8.14919	8.05632	6.87722	NA	NA	NA	NA	6.03843	7.87155	NA	NA	8.89359	6.51153	5.63816	5.51838
AT1G60625	NA	NA	0	0	0	0	NA	NA	NA	NA	NA	NA	NA	NA	0	0	0	0	NA	NA	0	0	NA	NA	0	0	0	0	NA	NA	0	0	0	0	0	0	0	0	0	0	0	0	NA	NA	0	0	NA	NA	NA	NA	NA	NA	NA	NA	0	0	NA	NA	0	0	0	0	NA	NA	NA	NA	0	0	NA	NA	0	0	0	0
AT1G60630	NA	NA	3.06902	3.13503	4.85995	3.80581	NA	NA	NA	NA	NA	NA	NA	NA	2.65362	2.67794	4.27435	2.78233	NA	NA	2.6598	1.61484	NA	NA	4.37447	2.6284	3.34088	3.82711	NA	NA	1.92953	3.20009	4.88205	3.22288	3.93811	3.42996	5.21441	3.94819	5.92043	3.62769	4.691	3.67656	NA	NA	2.42065	3.07607	NA	NA	NA	NA	NA	NA	NA	NA	2.38894	2.66851	NA	NA	2.97845	3.28766	3.20643	3.06991	NA	NA	NA	NA	2.7431	2.81791	NA	NA	2.75485	2.38117	4.06656	3.63239
AT1G60640	NA	NA	22.8601	19.5597	22.586	23.5044	NA	NA	NA	NA	NA	NA	NA	NA	18.5116	24.7943	36.391	41.2005	NA	NA	29.1935	21.886	NA	NA	34.5875	24.9777	22.1038	31.7667	NA	NA	21.5058	21.2951	27.788	25.911	26.306	27.3015	33.3267	25.8718	26.7348	16.8348	32.2469	29.4809	NA	NA	22.6261	21.0315	NA	NA	NA	NA	NA	NA	NA	NA	39.9309	40.1911	NA	NA	37.497	41.7974	37.6869	30.5361	NA	NA	NA	NA	34.8504	34.1888	NA	NA	31.7094	26.1799	24.1303	19.7273
AT1G60650	NA	NA	13.1043	9.78824	11.1275	11.048	NA	NA	NA	NA	NA	NA	NA	NA	10.7017	9.29942	15.5797	14.8262	NA	NA	12.6531	10.5375	NA	NA	14.7692	15.0085	9.30329	13.1002	NA	NA	10.6858	11.8279	12.7895	14.2313	12.2729	13.6146	15.6894	14.7278	12.5817	12.0697	12.0832	12.9183	16.0102	14.4758	12.8601	10.3349	NA	NA	NA	NA	NA	NA	NA	NA	9.33635	13.5994	NA	NA	15.3439	17.3083	16.942	15.5471	NA	NA	NA	NA	13.2663	12.4877	NA	NA	12.4772	12.1183	13.2884	12.0074
AT1G60660	NA	NA	17.7025	21.6498	22.2679	24.9113	NA	NA	NA	NA	NA	NA	NA	NA	34.469	25.4013	26.3347	29.7786	NA	NA	21.4529	20.0943	NA	NA	23.6686	25.895	18.944	31.1947	NA	NA	16.9258	23.4821	20.3669	26.2903	20.8404	26.2382	21.9605	29.4037	23.3032	28.3774	21.4864	25.0639	21.0082	20.1793	27.0896	23.7055	NA	NA	NA	NA	NA	NA	NA	NA	26.8185	26.4674	NA	NA	20.5378	23.0025	25.8739	22.3978	NA	NA	NA	NA	22.8828	25.1543	NA	NA	24.7883	26.9365	22.5648	21.4611
AT1G60670	NA	NA	9.53923	5.92348	7.93108	8.28664	NA	NA	NA	NA	NA	NA	NA	NA	9.86064	13.1106	9.28499	13.7913	NA	NA	10.1598	9.2633	NA	NA	11.4547	12.2581	7.63178	11.4188	NA	NA	11.2957	11.9508	11.4553	13.5791	13.5405	11.336	10.8688	12.2743	11.3464	9.86454	11.0159	10.5803	10.4505	10.5352	9.06641	9.26564	NA	NA	NA	NA	NA	NA	NA	NA	11.0717	10.9731	NA	NA	11.6715	11.748	12.1323	10.0213	NA	NA	NA	NA	11.7128	12.7211	NA	NA	12.4533	13.0774	10.0657	9.52079
AT1G60680	NA	NA	14.3818	10.7701	21.2463	15.2581	NA	NA	NA	NA	NA	NA	NA	NA	21.2489	16.4694	26.3436	17.8851	NA	NA	25.0482	13.7842	NA	NA	31.4588	19.1312	19.8708	19.7369	NA	NA	24.2874	16.9199	23.0513	16.8321	22.7362	19.3112	26.0049	14.6581	27.8716	12.474	24.8333	17.304	26.4913	17.1541	14.314	17.1689	NA	NA	NA	NA	NA	NA	NA	NA	7.96558	9.32829	NA	NA	6.51735	7.6447	6.3737	6.41929	NA	NA	NA	NA	8.67982	6.89539	NA	NA	5.5688	5.55777	22.0504	16.4517
AT1G60690	NA	NA	10.7709	16.5146	12.4407	8.91986	NA	NA	NA	NA	NA	NA	NA	NA	12.4629	10.8435	10.685	10.6334	NA	NA	8.35609	7.23777	NA	NA	10.9089	11.5022	9.45565	10.5805	NA	NA	13.3361	10.9152	9.77722	13.0179	14.8159	12.7777	12.9983	12.4384	9.59679	8.07276	10.5905	8.94412	11.9367	8.82775	11.5656	7.2829	NA	NA	NA	NA	NA	NA	NA	NA	12.0772	12.2596	NA	NA	13.1585	11.9594	11.2357	14.385	NA	NA	NA	NA	11.9594	15.2306	NA	NA	10.6741	8.79552	12.4862	9.50964
AT1G60700	NA	NA	5.3657	4.27989	4.36644	4.08228	NA	NA	NA	NA	NA	NA	NA	NA	3.48334	5.01824	3.98188	4.6388	NA	NA	4.15201	4.88731	NA	NA	4.56071	5.77621	2.71189	5.74717	NA	NA	5.51654	4.61194	4.32226	5.1665	4.38064	5.8133	4.66948	6.41956	5.26682	5.29056	4.57433	6.5665	4.7051	3.67552	4.67494	3.86232	NA	NA	NA	NA	NA	NA	NA	NA	3.14023	3.08254	NA	NA	3.33305	3.14813	4.70113	3.48611	NA	NA	NA	NA	4.20339	3.62263	NA	NA	3.58006	3.20072	4.60629	5.87435
AT1G60710	NA	NA	69.4956	63.2608	67.5099	64.9612	NA	NA	NA	NA	NA	NA	NA	NA	77.6836	63.1263	86.3507	66.9562	NA	NA	82.8019	61.5071	NA	NA	83.5379	63.6441	69.8626	64.2784	NA	NA	76.0518	62.66	64.9057	67.0867	75.341	72.4273	76.702	61.5901	80.2513	60.7882	67.9533	62.8433	77.877	67.1959	67.6771	66.8426	NA	NA	NA	NA	NA	NA	NA	NA	80.4216	77.0133	NA	NA	80.763	76.8995	89.7583	89.9943	NA	NA	NA	NA	87.5259	90.3317	NA	NA	78.3253	78.981	74.2689	65.1451
AT1G60720	NA	NA	0	0	0	0	NA	NA	NA	NA	NA	NA	NA	NA	0	0	0	0	NA	NA	0.0898169	0	NA	NA	0	0	0	0	NA	NA	0.12054	0.0761575	0.623333	0.0821785	0	0	0	0	0	0	0	0.141341	0	0	0	0	NA	NA	NA	NA	NA	NA	NA	NA	0.205848	0.430206	NA	NA	0.116292	0	0	0	NA	NA	NA	NA	0	0	NA	NA	0	0	0	0
AT1G60730	NA	NA	11.0896	11.5967	11.7709	7.90091	NA	NA	NA	NA	NA	NA	NA	NA	27.2276	16.4312	37.4695	31.9297	NA	NA	37.0855	29.3806	NA	NA	23.3809	14.9058	26.112	27.8079	NA	NA	21.661	10.5409	22.5786	17.9216	19.5003	18.7121	18.5401	13.6688	27.8546	20.8895	24.7005	20.5493	30.2483	19.6965	10.5531	10.6895	NA	NA	NA	NA	NA	NA	NA	NA	15.0836	16.2621	NA	NA	19.1392	15.5902	22.4916	11.4177	NA	NA	NA	NA	23.1043	21.0695	NA	NA	14.1119	19.5037	26.7364	20.4986
AT1G60740	NA	NA	1.86452	4.27097	0.693618	0.872952	NA	NA	NA	NA	NA	NA	NA	NA	7.87582	5.92408	10.8036	10.7769	NA	NA	11.8885	7.88212	NA	NA	2.67853	5.55831	12.1781	15.9766	NA	NA	6.04125	4.69769	6.06497	6.33636	6.0889	5.32663	4.82555	5.43365	7.72128	11.5037	6.8472	8.80929	7.45994	9.55413	1.57894	1.71791	NA	NA	NA	NA	NA	NA	NA	NA	3.70345	2.76425	NA	NA	3.28778	2.63935	4.35624	4.34428	NA	NA	NA	NA	2.51678	4.96232	NA	NA	3.31742	3.89275	7.48019	8.3595
AT1G60750	NA	NA	1.81597	1.6639	2.36445	2.97577	NA	NA	NA	NA	NA	NA	NA	NA	5.28149	3.12687	10.2032	9.48254	NA	NA	14.6366	10.7476	NA	NA	6.04658	5.61408	8.10501	11.5627	NA	NA	7.39265	3.73655	7.02158	2.37598	3.83192	3.20069	5.95477	3.01446	8.1942	4.36821	10.2701	8.29685	7.86632	7.7803	3.14664	4.68488	NA	NA	NA	NA	NA	NA	NA	NA	5.04982	5.27685	NA	NA	5.40003	5.87185	5.12994	4.10097	NA	NA	NA	NA	8.45679	7.96041	NA	NA	3.24181	4.73923	6.22347	3.71115
AT1G60760	NA	NA	0	0	0	0	NA	NA	NA	NA	NA	NA	NA	NA	0	0	0	0	NA	NA	0	0	NA	NA	0	0	0	0	NA	NA	0	0.134669	0	0	0	0	0	0	0	0	0	0	0	0	0	0	NA	NA	NA	NA	NA	NA	NA	NA	0	0	NA	NA	0	0	0	0	NA	NA	NA	NA	0	0	NA	NA	0	0	0	0
AT1G60770	NA	NA	17.9324	20.1942	16.3048	20.2468	NA	NA	NA	NA	NA	NA	NA	NA	17.0447	21.2749	30.8083	28.9622	NA	NA	23.9197	19.9327	NA	NA	25.6557	20.8538	19.1937	23.5121	NA	NA	18.4105	19.2882	19.8413	23.0374	20.655	21.4262	26.1352	23.9228	23.5886	17.6901	25.5691	22.0999	27.8145	15.8709	19.8257	16.9607	NA	NA	NA	NA	NA	NA	NA	NA	24.4754	27.4472	NA	NA	20.9655	24.4515	25.3212	21.4296	NA	NA	NA	NA	24.6789	22.5064	NA	NA	23.9562	20.8635	18.0724	17.5119
AT1G60780	NA	NA	57.7955	54.001	55.5723	52.9615	NA	NA	NA	NA	NA	NA	NA	NA	56.9055	51.286	61.721	56.2116	NA	NA	61.9936	55.0379	NA	NA	58.523	58.4808	45.0133	53.0407	NA	NA	57.7697	51.3431	65.1789	53.8193	54.7012	57.0933	59.9821	56.3686	66.4455	54.2542	58.7866	48.5515	61.0021	45.2255	51.8413	52.2655	NA	NA	NA	NA	NA	NA	NA	NA	56.4548	60.2754	NA	NA	54.6671	57.4081	59.6421	55.7542	NA	NA	NA	NA	59.0236	54.639	NA	NA	61.4059	55.5697	59.4082	52.4511
AT1G60783	NA	NA	0	0	0	0	NA	NA	NA	NA	NA	NA	NA	NA	0	0.137926	0.0639139	0	NA	NA	0	0	NA	NA	0	0.0495272	0	0.0591339	NA	NA	0	0	0	0	0	0.0651608	0.104485	0	0.157721	0	0	0	0	0	0	0	NA	NA	NA	NA	NA	NA	NA	NA	0	0	NA	NA	0	0	0.142914	0	NA	NA	NA	NA	0	0.10534	NA	NA	0	0	0	0.0701564
AT1G60790	NA	NA	9.7635	10.3837	8.82083	8.27166	NA	NA	NA	NA	NA	NA	NA	NA	10.8174	9.43503	11.2284	8.8198	NA	NA	11.5268	8.92211	NA	NA	12.3785	9.98429	10.7368	9.68384	NA	NA	8.51706	10.0667	10.6577	8.49253	14.5844	10.3331	15.2335	11.8754	12.3967	10.1306	10.2077	9.00171	12.7422	8.58647	10.7667	7.71065	NA	NA	NA	NA	NA	NA	NA	NA	13.0606	12.8206	NA	NA	10.2292	11.223	12.3685	10.1869	NA	NA	NA	NA	11.0946	13.7022	NA	NA	12.9046	12.4282	12.614	10.0346
AT1G60800	NA	NA	36.724	37.8067	43.1619	46.5502	NA	NA	NA	NA	NA	NA	NA	NA	35.84	37.9625	35.7424	41.6613	NA	NA	25.7533	27.3157	NA	NA	43.4763	39.1621	30.822	41.7138	NA	NA	34.8887	42.0512	36.6732	43.0972	42.5479	45.7753	47.3084	49.2541	39.1754	32.797	37.5766	38.6631	37.8304	37.9173	45.3796	41.924	NA	NA	NA	NA	NA	NA	NA	NA	43.989	48.0032	NA	NA	40.3831	43.1661	34.7507	37.8966	NA	NA	NA	NA	41.9082	39.8614	NA	NA	40.8212	36.7266	37.4285	41.7654
AT1G60810	NA	NA	26.6611	23.8733	25.0884	28.4638	NA	NA	NA	NA	NA	NA	NA	NA	19.15	15.0415	31.5872	20.9958	NA	NA	31.7709	23.6875	NA	NA	26.8647	26.2254	25.5928	20.7631	NA	NA	25.8651	23.7332	23.533	22.1981	23.1212	19.1002	27.0924	24.0915	27.0764	16.2979	28.6162	24.0479	27.673	18.7157	25.4748	27.1606	NA	NA	NA	NA	NA	NA	NA	NA	25.9967	24.1471	NA	NA	26.9934	28.3776	26.8467	26.4551	NA	NA	NA	NA	28.1359	25.831	NA	NA	27.7718	25.0484	27.9185	20.0339
AT1G60815	NA	NA	0	0	0	0	NA	NA	NA	NA	NA	NA	NA	NA	0	0	0	0	NA	NA	0	0	NA	NA	0	0	0	0	NA	NA	0	0	0	0	0	0	0	0	0	0	0	0	0	0	0	0	NA	NA	NA	NA	NA	NA	NA	NA	0	0	NA	NA	0	0	0	0	NA	NA	NA	NA	0	0	NA	NA	0	0	0	0
AT1G60820	NA	NA	0	0	0	0	NA	NA	NA	NA	NA	NA	NA	NA	0	0	0	0	NA	NA	0	0	NA	NA	0.567563	0	0	0	NA	NA	0	0	0	0	0	0	0	0	0	0	0	0	0	0	0	0	NA	NA	NA	NA	NA	NA	NA	NA	0	0	NA	NA	0	0	0	0	NA	NA	NA	NA	0	0	NA	NA	0	0	0	0
AT1G60830	NA	NA	8.58695	9.83485	11.1805	11.1397	NA	NA	NA	NA	NA	NA	NA	NA	5.98334	14.2466	8.20761	11.6923	NA	NA	6.74429	6.89593	NA	NA	9.47459	13.135	5.84224	13.7018	NA	NA	5.93015	11.6344	8.06994	12.5542	6.60607	13.8249	9.13953	17.4956	7.63196	14.0832	9.26323	16.6518	8.11668	21.9241	13.4597	6.92275	NA	NA	NA	NA	NA	NA	NA	NA	5.33001	6.68356	NA	NA	15.6579	12.5952	9.17627	14.1398	NA	NA	NA	NA	8.69316	7.93998	NA	NA	9.35789	7.84343	6.89722	16.6475
AT1G60835	NA	NA	0	0	0	0	NA	NA	NA	NA	NA	NA	NA	NA	0	0	0	0	NA	NA	0	0	NA	NA	0	0	0	0	NA	NA	0	0	0	0	0	0	0	0	0	0	0	0	0	0	0	0	NA	NA	NA	NA	NA	NA	NA	NA	0	0	NA	NA	0	0	0	0	NA	NA	NA	NA	0	0	NA	NA	0	0	0	0
AT1G60840	NA	NA	0	0	0	0	NA	NA	NA	NA	NA	NA	NA	NA	1.23111	0	1.68877	0	NA	NA	0	0	NA	NA	1.13513	0.654317	0	0	NA	NA	0	0	0	1.00698	0	2.58257	0.460126	1.52385	0	0	0	0	0	3.79586	0	0	NA	NA	NA	NA	NA	NA	NA	NA	0	0	NA	NA	0	0	0	0	NA	NA	NA	NA	3.42829	0	NA	NA	0	0	2.4178	0
AT1G60850	NA	NA	8.40027	8.46653	6.99994	7.21911	NA	NA	NA	NA	NA	NA	NA	NA	9.88099	14.3838	16.4214	19.2111	NA	NA	11.3086	12.7343	NA	NA	14.2416	10.6186	8.53475	13.0917	NA	NA	8.66317	9.95914	10.4899	12.0787	9.94603	13.2112	12.3574	11.0434	10.4448	8.32747	12.0516	11.151	14.576	9.15093	7.25228	7.76552	NA	NA	NA	NA	NA	NA	NA	NA	12.792	12.2048	NA	NA	10.4945	11.1568	11.7401	6.95573	NA	NA	NA	NA	10.205	13.0108	NA	NA	13.7637	12.8028	9.75606	8.99222
AT1G60860	NA	NA	11.6506	9.26651	11.967	13.5055	NA	NA	NA	NA	NA	NA	NA	NA	6.83959	11.47	9.68344	11.3034	NA	NA	10.602	8.71993	NA	NA	13.495	13.1566	7.39822	11.7864	NA	NA	10.5773	11.3916	11.8181	11.9843	13.0604	12.0004	12.9105	12.8155	14.0367	10.5801	12.8118	13.5722	11.6863	7.86785	8.94281	9.9145	NA	NA	NA	NA	NA	NA	NA	NA	8.42087	9.94138	NA	NA	9.91404	10.7007	10.5857	8.16109	NA	NA	NA	NA	8.99894	8.54733	NA	NA	9.24369	6.75672	13.5557	12.2354
AT1G60870	NA	NA	25.8072	41.0833	31.6998	26.9518	NA	NA	NA	NA	NA	NA	NA	NA	30.2902	35.4003	28.2219	33.7332	NA	NA	28.4148	29.7663	NA	NA	37.8306	42.5677	35.3374	43.8848	NA	NA	37.3794	38.8835	40.9322	38.74	35.3196	38.2349	38.697	44.6668	38.7057	49.6019	30.5183	42.6123	30.6993	40.1065	42.7786	35.5921	NA	NA	NA	NA	NA	NA	NA	NA	25.4689	23.2451	NA	NA	32.2373	29.7116	27.7518	26.5742	NA	NA	NA	NA	29.6866	30.2385	NA	NA	24.9319	30.1594	34.3792	40.6924
AT1G60880	NA	NA	0	0	0	0	NA	NA	NA	NA	NA	NA	NA	NA	0	0	0	0	NA	NA	0	0	NA	NA	0	0	0	0	NA	NA	0	0	0	0	0	0	0	0	0	0	0	0	0	0	0	0	NA	NA	NA	NA	NA	NA	NA	NA	0	0	NA	NA	0	0	0	0	NA	NA	NA	NA	0	0	NA	NA	0	0	0.141637	0
AT1G60890	NA	NA	7.64696	5.97463	7.56391	6.60539	NA	NA	NA	NA	NA	NA	NA	NA	8.99373	10.0369	7.92255	8.03571	NA	NA	6.55026	4.96246	NA	NA	13.1806	8.81177	6.77562	8.24173	NA	NA	7.89455	6.03327	7.1563	8.6725	9.53775	8.76025	12.1139	9.42515	7.99208	5.96292	7.40157	5.74007	12.6176	5.81774	5.2439	5.63925	NA	NA	NA	NA	NA	NA	NA	NA	8.06544	6.45946	NA	NA	7.25048	6.89411	6.43386	5.35472	NA	NA	NA	NA	5.80115	5.65177	NA	NA	6.7677	7.05445	6.71533	5.14859
AT1G60900	NA	NA	41.5139	34.1744	38.2871	43.7454	NA	NA	NA	NA	NA	NA	NA	NA	26.579	40.3325	39.8237	48.1523	NA	NA	35.5662	33.3049	NA	NA	42.9448	43.3148	28.9036	37.6701	NA	NA	39.7852	33.3033	44.8851	37.1021	43.4575	42.4474	47.4444	44.6439	48.4391	37.4472	49.6429	49.2752	47.3145	40.5444	37.5837	32.3527	NA	NA	NA	NA	NA	NA	NA	NA	39.2534	39.2231	NA	NA	53.2802	49.2548	45.3917	41.7209	NA	NA	NA	NA	42.2608	38.1965	NA	NA	36.0492	36.1588	40.1784	39.1053
AT1G60910	NA	NA	0	0	0	0	NA	NA	NA	NA	NA	NA	NA	NA	0	0	0	0	NA	NA	0	0	NA	NA	0.567563	0.654317	0	0	NA	NA	0	0	0	0	0	0.860856	0	0.507951	0	1.38849	0	0	0.474214	0	0	0	NA	NA	NA	NA	NA	NA	NA	NA	0	0	NA	NA	0	0	0	0	NA	NA	NA	NA	0	0	NA	NA	0	0	0	0.926855
AT1G60913	NA	NA	0	0	0	0	NA	NA	NA	NA	NA	NA	NA	NA	0	0	0	0	NA	NA	0	0	NA	NA	0	0	0	0	NA	NA	0	0	0	0	0.330303	0	0	0	0	0	0	0	0	0	0	0	NA	NA	NA	NA	NA	NA	NA	NA	0	0	NA	NA	0	0	0	0	NA	NA	NA	NA	0	0	NA	NA	0	0	0	0
AT1G60920	NA	NA	0	0	0	0	NA	NA	NA	NA	NA	NA	NA	NA	0	0.224608	0.104082	0.108262	NA	NA	0	0	NA	NA	0.06996	0	0	0.0962978	NA	NA	0.182066	0	0	0.124124	0	0	0.226868	0.187836	0.085615	0	0.229938	0.106742	0.116907	0	0	0	NA	NA	NA	NA	NA	NA	NA	NA	0	0	NA	NA	0	0.163271	0	0.196386	NA	NA	NA	NA	0	0	NA	NA	0	0	0	0
AT1G60930	NA	NA	1.53528	1.17227	1.33266	1.98216	NA	NA	NA	NA	NA	NA	NA	NA	0.924602	1.70229	1.76327	1.75364	NA	NA	1.85473	1.63034	NA	NA	2.32882	1.64204	1.0129	1.55985	NA	NA	1.46104	1.50429	1.47907	1.12518	1.67708	1.49806	1.83742	1.72135	1.883	1.65322	1.89646	1.71316	2.28457	1.06616	1.12436	0.975187	NA	NA	NA	NA	NA	NA	NA	NA	1.33993	1.40017	NA	NA	1.87939	1.50432	1.59093	1.57595	NA	NA	NA	NA	1.35018	1.63151	NA	NA	1.4679	1.35985	2.21445	1.23939
AT1G60940	NA	NA	40.2035	43.8359	38.3872	41.5777	NA	NA	NA	NA	NA	NA	NA	NA	36.2731	31.6898	37.2111	34.3307	NA	NA	38.42	31.1826	NA	NA	34.1638	30.5199	29.0598	31.6581	NA	NA	40.6511	30.4105	38.5054	29.4992	32.614	27.7624	31.7561	28.5171	41.6034	31.4738	41.9303	34.1046	35.2506	32.3664	41.8466	40.1042	NA	NA	NA	NA	NA	NA	NA	NA	38.9693	36.2708	NA	NA	47.6396	44.4502	41.5231	46.7403	NA	NA	NA	NA	41.6052	38.0078	NA	NA	41.7489	40.1778	39.8542	38.8111
AT1G60950	NA	NA	967.222	1105.06	1095.87	1085.02	NA	NA	NA	NA	NA	NA	NA	NA	1096.65	1004.86	579.936	698.223	NA	NA	820.9	1000.68	NA	NA	685.823	1044.02	916.221	762.629	NA	NA	1245.22	1132.02	793.129	1190.44	967.357	1078.53	761.191	830.523	714.434	1038.73	911.212	1114.75	551.763	1161.06	882.973	1176.64	NA	NA	NA	NA	NA	NA	NA	NA	885.121	977.485	NA	NA	682.956	859.495	855.013	996.474	NA	NA	NA	NA	749.218	822.258	NA	NA	860.701	965.731	964.348	1111.05
AT1G60960	NA	NA	5.29678	4.58361	7.96937	8.35819	NA	NA	NA	NA	NA	NA	NA	NA	2.90982	1.60451	2.81755	3.17492	NA	NA	2.44827	1.97073	NA	NA	8.2067	3.09306	2.30639	3.54819	NA	NA	3.4911	3.02741	4.39949	2.24006	2.74247	2.55335	3.77442	2.70719	3.47646	2.31656	4.75486	4.33434	5.84596	2.28693	3.75709	4.9345	NA	NA	NA	NA	NA	NA	NA	NA	3.03936	2.32092	NA	NA	5.34928	4.48122	4.37511	4.06104	NA	NA	NA	NA	10.2479	2.70885	NA	NA	3.42064	5.83649	2.68925	2.36251
AT1G60970	NA	NA	0.216478	0.495875	0	0.23649	NA	NA	NA	NA	NA	NA	NA	NA	0.209865	0	0.0719703	0	NA	NA	0.187613	0.0842894	NA	NA	0.241879	0	0.235653	0.199763	NA	NA	0.125894	0.0795403	0.0930029	0.0858287	0	0.0733743	0.117655	0	0	0	0	0.221429	0.161677	0.107846	0.394846	0	NA	NA	NA	NA	NA	NA	NA	NA	0	0	NA	NA	0.121457	0.112898	0.160928	0.407389	NA	NA	NA	NA	0.292207	0.118618	NA	NA	0.359487	0	0	0
AT1G60980	NA	NA	0	0	0	0	NA	NA	NA	NA	NA	NA	NA	NA	0	0	0	0.0551359	NA	NA	0	0	NA	NA	0	0	0	0	NA	NA	0.0927232	0	0	0	0.0700909	0	0.028885	0	0	0	0	0	0	0	0.0727026	0	NA	NA	NA	NA	NA	NA	NA	NA	0.158345	0	NA	NA	0	0	0	0	NA	NA	NA	NA	0	0	NA	NA	0.066192	0	0	0
AT1G60983	NA	NA	0	0	0	0	NA	NA	NA	NA	NA	NA	NA	NA	0	0	0	0	NA	NA	0	0	NA	NA	0	0	0	0	NA	NA	0	0	0	0	0	0	0	0	0	0	0	0	0	0	0	0	NA	NA	NA	NA	NA	NA	NA	NA	0	0	NA	NA	0	0	0	0	NA	NA	NA	NA	0	0	NA	NA	0	0	0	0
AT1G60985	NA	NA	0	0	0	0	NA	NA	NA	NA	NA	NA	NA	NA	0.184796	0	0	0	NA	NA	0	0	NA	NA	0	0	0	0	NA	NA	0	0	0	0	0	0	0	0	0	0	0.140005	0	0	0	0	0	NA	NA	NA	NA	NA	NA	NA	NA	0	0	NA	NA	0	0	0	0	NA	NA	NA	NA	0.257303	0	NA	NA	0	0	0	0
AT1G60986	NA	NA	0.329062	0	0	0	NA	NA	NA	NA	NA	NA	NA	NA	0	0	0	0	NA	NA	0	0	NA	NA	0	0	0	0	NA	NA	0	0	0	0	0	0	0	0	0	0	0	0	0	0	0	0	NA	NA	NA	NA	NA	NA	NA	NA	0	0	NA	NA	0	0	0	0	NA	NA	NA	NA	0	0.180308	NA	NA	0	0	0	0
AT1G60987	NA	NA	0	0	0	0	NA	NA	NA	NA	NA	NA	NA	NA	0	0	0	0	NA	NA	0	0	NA	NA	0	0	0	0.0806214	NA	NA	0	0	0	0	0	0	0	0	0	0	0	0.0893654	0.0978756	0	0	0	NA	NA	NA	NA	NA	NA	NA	NA	0	0	NA	NA	0	0	0	0	NA	NA	NA	NA	0	0	NA	NA	0.108813	0.136804	0	0
AT1G60990	NA	NA	17.3736	19.5554	17.9407	19.8523	NA	NA	NA	NA	NA	NA	NA	NA	23.7155	22.5653	26.7556	27.4157	NA	NA	23.0182	23.21	NA	NA	28.7166	26.2893	22.6081	29.0544	NA	NA	22.9367	25.4976	24.0221	24.4652	27.0827	26.1946	32.6509	27.8971	24.5752	21.7253	24.1275	23.0478	26.4917	26.3636	19.0314	15.6164	NA	NA	NA	NA	NA	NA	NA	NA	22.4108	19.8953	NA	NA	27.1142	27.4426	23.901	22.4232	NA	NA	NA	NA	22.5752	21.9392	NA	NA	19.6899	20.7421	22.5273	21.7898
AT1G60989	NA	NA	22.6825	34.6385	30.0255	32.2132	NA	NA	NA	NA	NA	NA	NA	NA	22.1729	27.1225	30.4155	27.0613	NA	NA	23.9173	18.9885	NA	NA	37.5936	27.0753	37.0376	32.2107	NA	NA	23.0846	26.8084	26.4735	31.9256	23.7652	29.215	21.0944	27.3697	26.6731	36.7876	19.8528	29.9039	25.2695	28.0618	28.0984	23.7725	NA	NA	NA	NA	NA	NA	NA	NA	12.7652	12.5544	NA	NA	16.9684	18.73	22.2017	17.5488	NA	NA	NA	NA	30.3623	21.9575	NA	NA	15.2237	19.7319	25.7316	25.9364
AT1G60995	NA	NA	11.8757	7.71721	8.11511	10.7653	NA	NA	NA	NA	NA	NA	NA	NA	9.63496	10.756	10.8646	13.631	NA	NA	11.2777	9.47762	NA	NA	13.0622	11.4568	7.51824	11.451	NA	NA	9.15959	11.6669	13.8587	10.7861	9.92298	11.4762	11.6729	11.2186	12.461	10.4062	12.7434	9.70639	12.0146	8.18211	8.67969	7.74081	NA	NA	NA	NA	NA	NA	NA	NA	11.376	12.1497	NA	NA	12.8535	13.0019	13.6495	11.6236	NA	NA	NA	NA	11.9942	12.5068	NA	NA	12.483	12.441	9.94224	9.92787
AT1G61000	NA	NA	8.47091	8.50582	7.10111	8.36663	NA	NA	NA	NA	NA	NA	NA	NA	6.24348	7.24296	9.7604	11.8377	NA	NA	9.8053	7.63579	NA	NA	8.55727	8.84885	7.57913	8.24518	NA	NA	6.61342	7.75984	7.27852	8.05127	7.19271	8.57422	9.85956	8.98132	8.88544	5.64598	8.69327	6.96337	9.68477	6.82147	8.99519	8.41957	NA	NA	NA	NA	NA	NA	NA	NA	7.49082	9.03184	NA	NA	8.46373	8.10935	9.6615	7.86151	NA	NA	NA	NA	6.50029	8.20226	NA	NA	6.26268	6.54124	7.51168	6.18261
AT1G61010	NA	NA	14.3319	13.4862	13.6669	14.7747	NA	NA	NA	NA	NA	NA	NA	NA	12.1329	14.6753	15.5918	17.1021	NA	NA	13.8496	14.488	NA	NA	15.6376	15.3064	11.6461	13.0804	NA	NA	13.4218	13.9189	14.8583	13.9256	14.7305	14.9609	16.8099	15.7446	14.7391	12.1021	17.0992	16.2426	16.2567	12.235	15.3101	12.4765	NA	NA	NA	NA	NA	NA	NA	NA	14.5676	13.2674	NA	NA	16.0822	15.8963	15.7563	14.3086	NA	NA	NA	NA	14.9405	15.6693	NA	NA	15.9503	16.12	13.3552	14.0944
AT1G61020	NA	NA	0	0	0	0	NA	NA	NA	NA	NA	NA	NA	NA	0	0	0	0	NA	NA	0	0	NA	NA	0	0	0	0	NA	NA	0	0	0	0	0	0	0	0	0	0	0	0	0	0	0	0	NA	NA	NA	NA	NA	NA	NA	NA	0	0	NA	NA	0	0	0	0	NA	NA	NA	NA	0	0	NA	NA	0	0	0	0
AT1G61030	NA	NA	5.66632	4.77819	4.86443	4.48955	NA	NA	NA	NA	NA	NA	NA	NA	5.1914	6.29896	5.50657	5.87843	NA	NA	7.04238	6.25517	NA	NA	6.41468	5.47019	4.94815	5.4395	NA	NA	6.15604	4.55289	5.91201	5.75221	6.18634	5.50847	6.48642	5.75339	6.8965	5.37847	6.6085	5.94453	6.91753	4.93226	4.71326	4.81915	NA	NA	NA	NA	NA	NA	NA	NA	6.3695	5.75119	NA	NA	7.0221	6.26745	6.61935	5.97621	NA	NA	NA	NA	7.06019	6.24378	NA	NA	7.3674	7.11759	5.54233	5.63538
AT1G61040	NA	NA	12.645	9.65513	11.5748	9.96283	NA	NA	NA	NA	NA	NA	NA	NA	9.54698	10.2268	13.147	12.8269	NA	NA	12.5862	9.63826	NA	NA	13.2725	11.8066	11.0955	10.3722	NA	NA	12.5684	10.0244	15.0794	10.6347	12.4316	12.4683	14.7587	12.7061	16.3682	12.4433	15.9857	15.0508	12.9354	12.2937	11.497	9.88545	NA	NA	NA	NA	NA	NA	NA	NA	12.1016	14.4749	NA	NA	17.0272	15.4675	16.2938	11.5378	NA	NA	NA	NA	14.741	13.1437	NA	NA	12.1219	11.8401	13.132	12.3056
AT1G61050	NA	NA	2.67753	3.06665	4.2441	4.32399	NA	NA	NA	NA	NA	NA	NA	NA	2.7086	0.918733	2.477	1.69081	NA	NA	2.16917	0.589264	NA	NA	1.82104	1.16966	1.64744	1.03845	NA	NA	2.43726	0.898256	1.95054	1.66161	1.48413	1.26266	1.72941	0.768321	2.48322	1.59107	2.05208	1.82585	1.76062	0.637953	3.50352	3.3787	NA	NA	NA	NA	NA	NA	NA	NA	3.93092	5.91985	NA	NA	4.11489	5.6463	3.80784	4.23555	NA	NA	NA	NA	5.49987	3.69974	NA	NA	4.44636	5.59015	2.21645	1.14705
AT1G61060	NA	NA	0	0	0	0	NA	NA	NA	NA	NA	NA	NA	NA	0	0	0	0	NA	NA	0	0	NA	NA	0	0.0577817	0	0	NA	NA	0	0	0	0	0	0	0	0	0	0	0	0	0	0	0	0	NA	NA	NA	NA	NA	NA	NA	NA	0	0	NA	NA	0	0	0	0	NA	NA	NA	NA	0	0	NA	NA	0	0	0	0
AT1G61065	NA	NA	4.40331	5.28338	4.36818	4.35224	NA	NA	NA	NA	NA	NA	NA	NA	5.69173	4.66349	4.60091	4.06057	NA	NA	4.54307	6.12324	NA	NA	5.95083	6.05015	5.02161	7.67516	NA	NA	4.02408	6.47162	2.97274	6.90013	5.06977	6.04101	5.77405	6.58387	4.64471	4.8145	4.15814	6.29132	5.83338	5.74528	5.25868	4.05706	NA	NA	NA	NA	NA	NA	NA	NA	4.99781	1.52323	NA	NA	3.52933	4.04609	2.96164	3.94599	NA	NA	NA	NA	2.5473	2.64256	NA	NA	3.91726	3.72107	4.69082	6.35111
AT1G61070	NA	NA	0	0	0	0	NA	NA	NA	NA	NA	NA	NA	NA	0	0	0	0	NA	NA	0	0	NA	NA	0	0	0	0	NA	NA	0	0	0	0	0	0	0	0	0	0	0	0	0	0	0	0	NA	NA	NA	NA	NA	NA	NA	NA	0	0	NA	NA	0	0	0	0	NA	NA	NA	NA	0	0	NA	NA	0	0	0	0
AT1G61080	NA	NA	0.330995	0.227458	0.517158	0.0723187	NA	NA	NA	NA	NA	NA	NA	NA	0.256707	0	0.242094	0.160246	NA	NA	0.258174	0.0515515	NA	NA	0.0443799	0.068218	0.144126	0.142538	NA	NA	0.076997	0.0486469	0.0853209	0.0262464	0.116406	0.0224379	0.0719581	0.0132395	0.25345	0.0361904	0.291728	0.022571	0.482048	0.0659584	0.332046	0.426954	NA	NA	NA	NA	NA	NA	NA	NA	0.197234	0.755704	NA	NA	0.259992	0.310719	0.0984239	0.12458	NA	NA	NA	NA	0.446785	0.0362733	NA	NA	0.467207	0.414631	0.252076	0.0241581
AT1G61090	NA	NA	0	0	0	0	NA	NA	NA	NA	NA	NA	NA	NA	0	0	0	0	NA	NA	0	0	NA	NA	0	0	0	0	NA	NA	0	0	0	0	0	0	0	0	0	0	0	0	0	0	0	0	NA	NA	NA	NA	NA	NA	NA	NA	0	0	NA	NA	0	0	0	0	NA	NA	NA	NA	0	0	NA	NA	0	0	0	0
AT1G61093	NA	NA	0	0	0	0.269489	NA	NA	NA	NA	NA	NA	NA	NA	0	0	0	0	NA	NA	0	0	NA	NA	0	0.063552	0	0	NA	NA	0	0	0	0	0	0	0.0446908	0	0.134923	0	0	0	0	0	0.112485	0	NA	NA	NA	NA	NA	NA	NA	NA	0	0	NA	NA	0	0	0	0	NA	NA	NA	NA	0	0	NA	NA	0	0	0.117417	0
AT1G61095	NA	NA	0	0	0	0	NA	NA	NA	NA	NA	NA	NA	NA	0	0	0	0	NA	NA	0	0	NA	NA	0	0	0	0	NA	NA	0	0	0	0	0	0	0	0	0	0	0	0	0	0	0	0	NA	NA	NA	NA	NA	NA	NA	NA	0	0	NA	NA	0	0	0	0	NA	NA	NA	NA	0	0	NA	NA	0	0	0	0
AT1G61097	NA	NA	0	0	0	0	NA	NA	NA	NA	NA	NA	NA	NA	0	0	0	0	NA	NA	0	0	NA	NA	0	0	0	0	NA	NA	0	0	0	0	0	0	0	0	0	0	0	0	0	0	0	0	NA	NA	NA	NA	NA	NA	NA	NA	0	0	NA	NA	0	0	0	0	NA	NA	NA	NA	0	0	NA	NA	0	0	0	0
AT1G61100	NA	NA	22.7638	16.2773	24.6726	25.0026	NA	NA	NA	NA	NA	NA	NA	NA	23.6788	23.8797	19.7588	18.6161	NA	NA	62.3846	50.0188	NA	NA	44.1191	36.2808	33.3528	38.0949	NA	NA	53.2042	34.6544	53.9472	15.6602	28.7232	19.5395	24.4544	17.5216	48.1533	31.5828	48.5765	34.0665	41.3772	26.1138	21.6578	18.1536	NA	NA	NA	NA	NA	NA	NA	NA	22.302	26.1779	NA	NA	34.1044	30.8668	39.1961	28.4822	NA	NA	NA	NA	40.2359	21.7777	NA	NA	26.4103	22.4786	64.8645	56.8035
AT1G61105	NA	NA	0	0	0	0	NA	NA	NA	NA	NA	NA	NA	NA	0	0	0	0	NA	NA	0	0	NA	NA	0	0	0	0	NA	NA	0	0	0	0	0	0	0	0	0	0	0	0	0	0	0	0	NA	NA	NA	NA	NA	NA	NA	NA	0	0	NA	NA	0	0	0	0	NA	NA	NA	NA	0	0	NA	NA	NA	NA	0	0
AT1G61110	NA	NA	0	0	0	0	NA	NA	NA	NA	NA	NA	NA	NA	0	0.0971278	0	0	NA	NA	0	0	NA	NA	0	0	0	0.0416423	NA	NA	0	0	0	0	0	0	0	0	0	0	0	0	0.0252772	0	0	0	NA	NA	NA	NA	NA	NA	NA	NA	0	0	NA	NA	0.151913	0	0	0	NA	NA	NA	NA	0	0	NA	NA	NA	NA	0.0644385	0
AT1G61120	NA	NA	0	0	0	0	NA	NA	NA	NA	NA	NA	NA	NA	0	0	0	0	NA	NA	0	0.0484395	NA	NA	0	0	0	0	NA	NA	0	0	0	0	0	0	0	0	0	0	0	0	0	0	0	0	NA	NA	NA	NA	NA	NA	NA	NA	0	0	NA	NA	0.0697993	0	0.36993	0	NA	NA	NA	NA	0	0	NA	NA	NA	NA	0	0
AT1G61130	NA	NA	0.129544	0.593483	0	0.990641	NA	NA	NA	NA	NA	NA	NA	NA	0.251175	0.278824	0.8183	0.492777	NA	NA	0.224542	0.100881	NA	NA	0.144745	0.133496	0.14102	0.318779	NA	NA	0.150675	0	0.222619	0.102723	0.170847	0.131726	0.0469382	0.103634	0.177134	0.283283	0.428161	0.441691	0.435378	0.0645369	0.590708	0.835505	NA	NA	NA	NA	NA	NA	NA	NA	0.385966	1.34439	NA	NA	0	0.337803	0.0963027	0.162526	NA	NA	NA	NA	0.262293	0.0709832	NA	NA	NA	NA	0.123322	0
AT1G61140	NA	NA	7.04398	4.93023	6.6748	7.78066	NA	NA	NA	NA	NA	NA	NA	NA	6.29768	7.7209	6.83038	8.55267	NA	NA	7.90225	7.64908	NA	NA	8.48266	6.60352	3.96177	6.37973	NA	NA	6.9185	4.87438	7.7505	6.03552	7.24259	7.16259	8.0609	6.42556	7.86587	5.4982	7.71731	5.6173	8.90685	4.69842	5.74587	4.22757	NA	NA	NA	NA	NA	NA	NA	NA	10.2603	8.93462	NA	NA	11.7246	11.1024	9.65836	8.4446	NA	NA	NA	NA	10.1156	8.10539	NA	NA	NA	NA	6.92915	5.54102
AT1G61150	NA	NA	35.1571	32.8371	31.5868	34.8641	NA	NA	NA	NA	NA	NA	NA	NA	34.9006	30.4355	36.057	37.1909	NA	NA	31.8185	29.146	NA	NA	32.3825	33.9567	26.8323	32.6022	NA	NA	35.9123	35.5595	31.5459	34.0503	34.9599	35.5292	34.6432	36.0905	33.6685	31.1351	34.9215	35.8727	33.1121	22.3619	36.1442	35.56	NA	NA	NA	NA	NA	NA	NA	NA	26.5411	32.8504	NA	NA	29.9883	33.7612	30.9577	31.5755	NA	NA	NA	NA	31.3454	29.7848	NA	NA	NA	NA	31.9246	28.8792
AT1G61160	NA	NA	0	0	0	0	NA	NA	NA	NA	NA	NA	NA	NA	0	0	0.189719	0	NA	NA	0.247281	0	NA	NA	0.0637611	0.220521	0	0	NA	NA	0.165933	0.104837	0.245163	0	0.125432	0.0967101	0.103383	0.114128	0.234086	0.155985	0	0.194568	0.0532741	0.142144	0.260211	0.460056	NA	NA	NA	NA	NA	NA	NA	NA	0	0	NA	NA	0	0	0	0.178985	NA	NA	NA	NA	0	0.156343	NA	NA	NA	NA	0.27162	0.104125
AT1G61165	NA	NA	1.66968	1.91233	0	3.64808	NA	NA	NA	NA	NA	NA	NA	NA	0.80934	1.19791	0	0	NA	NA	0	0	NA	NA	0	0.430153	0	0	NA	NA	0	0	0	0.661993	0	0.565933	1.20996	0.333931	0	2.73841	0	0	0	1.66362	1.52271	0	NA	NA	NA	NA	NA	NA	NA	NA	0	0	NA	NA	0	0	0	2.09478	NA	NA	NA	NA	0	0	NA	NA	NA	NA	0.794741	0
AT1G61170	NA	NA	5.90663	12.3362	5.42867	6.64245	NA	NA	NA	NA	NA	NA	NA	NA	6.7367	4.98552	6.642	3.30417	NA	NA	9.03361	4.05856	NA	NA	7.4926	6.9819	8.51009	8.71022	NA	NA	6.36494	7.40445	8.80696	5.3036	8.55352	5.59391	8.34034	5.80229	9.50177	8.73757	8.22993	6.27865	6.58463	6.66408	9.58518	11.2045	NA	NA	NA	NA	NA	NA	NA	NA	6.21115	6.85097	NA	NA	5.16592	6.07029	7.10302	7.08352	NA	NA	NA	NA	6.91767	6.28263	NA	NA	NA	NA	9.7574	9.50964
AT1G61180	NA	NA	7.98912	6.34908	6.08557	7.06526	NA	NA	NA	NA	NA	NA	NA	NA	5.13704	5.57581	3.57756	4.4354	NA	NA	4.4275	4.14761	NA	NA	5.00372	5.79656	2.54396	4.89813	NA	NA	6.4477	5.01221	6.53767	5.6024	5.85348	5.2684	5.44483	5.96728	7.19351	5.40748	6.62622	5.54055	5.05342	2.59921	6.19549	5.52068	NA	NA	NA	NA	NA	NA	NA	NA	4.85773	5.75294	NA	NA	6.46441	7.68113	4.68662	3.85243	NA	NA	NA	NA	5.75876	4.85407	NA	NA	NA	NA	5.56175	4.52198
AT1G61190	NA	NA	22.9754	16.4998	19.0807	22.8608	NA	NA	NA	NA	NA	NA	NA	NA	26.4574	22.3197	23.7823	21.5808	NA	NA	21.8762	20.769	NA	NA	24.02	22.9883	17.237	24.0092	NA	NA	25.6397	20.3289	22.7292	22.2069	28.2532	22.4783	23.1293	22.2795	18.5777	19.7233	18.1974	16.8105	22.4693	15.7459	23.2749	16.32	NA	NA	NA	NA	NA	NA	NA	NA	28.923	31.1255	NA	NA	30.624	32.5139	28.6664	26.4488	NA	NA	NA	NA	36.7124	31.1669	NA	NA	NA	NA	21.2511	18.967
AT1G61200	NA	NA	0	0	0	0	NA	NA	NA	NA	NA	NA	NA	NA	0	0	0	0	NA	NA	0	0	NA	NA	0	0	0	0	NA	NA	0	0.613491	0	0	0	0	0	0	0	0	0	0.284645	0	0	0	0	NA	NA	NA	NA	NA	NA	NA	NA	0	0	NA	NA	0	0	0	0	NA	NA	NA	NA	0	0	NA	NA	NA	NA	0	0
AT1G61210	NA	NA	8.91296	6.46029	9.25031	7.47908	NA	NA	NA	NA	NA	NA	NA	NA	5.82307	6.98152	10.679	9.35083	NA	NA	7.72451	6.16963	NA	NA	7.79383	5.59075	5.06216	6.84736	NA	NA	7.61234	8.03691	5.79001	6.48715	7.49571	7.23876	7.5666	6.27771	7.12395	5.62589	8.28569	6.94404	10.2342	5.19106	6.51844	5.55407	NA	NA	NA	NA	NA	NA	NA	NA	19.5423	20.5997	NA	NA	20.631	22.6128	18.5332	15.7469	NA	NA	NA	NA	19.6447	20.5025	NA	NA	NA	NA	6.94772	5.49961
AT1G61215	NA	NA	2.30858	2.74201	3.67381	2.61541	NA	NA	NA	NA	NA	NA	NA	NA	1.57493	2.14704	1.64873	2.12889	NA	NA	2.11191	1.63131	NA	NA	2.15911	1.65208	1.76846	1.89363	NA	NA	1.83982	2.45047	1.46935	1.6272	2.14251	2.23153	2.41648	2.59924	1.894	0.934875	1.85259	2.15731	1.89978	2.2576	2.45627	1.9301	NA	NA	NA	NA	NA	NA	NA	NA	2.71732	4.25923	NA	NA	4.65334	3.92408	3.68663	3.16452	NA	NA	NA	NA	3.92408	3.09216	NA	NA	NA	NA	2.15699	1.80976
AT1G61224	NA	NA	0	1.93021	0	0	NA	NA	NA	NA	NA	NA	NA	NA	0	0	0	0.582792	NA	NA	0	0	NA	NA	0.376607	0.434173	0	0.518388	NA	NA	0	0	0	0	0	0	0.305318	0	0.46088	0	0	0	0.943996	0.839582	0	0	NA	NA	NA	NA	NA	NA	NA	NA	0	0	NA	NA	0	1.75784	0	0	NA	NA	NA	NA	0	0	NA	NA	NA	NA	0	0
AT1G61226	NA	NA	0	0	0.853781	0	NA	NA	NA	NA	NA	NA	NA	NA	0	0	0	0	NA	NA	0	0	NA	NA	0.146534	0	0	0	NA	NA	0	0	0.281714	0	0.288265	0	0.356389	0	0	0	0	0	0.244867	0	0.598012	2.11459	NA	NA	NA	NA	NA	NA	NA	NA	0	0.680508	NA	NA	0	0	0	0.411339	NA	NA	NA	NA	0.885121	0	NA	NA	NA	NA	0	0.478594
AT1G61230	NA	NA	0.712751	0.544221	0.464011	0.908414	NA	NA	NA	NA	NA	NA	NA	NA	0.345489	0.25568	0.789871	0.780511	NA	NA	0.617713	0.555044	NA	NA	0.451284	0.336641	0.517258	0.365399	NA	NA	0.552674	0.305533	0.357246	0.235492	0.261109	0.241584	0.581069	0.285095	0.519781	0.25977	0.523496	0.405029	0.39924	0.17754	0.270839	0.957693	NA	NA	NA	NA	NA	NA	NA	NA	0.707858	0.739683	NA	NA	0.733146	0.309764	0.794783	0.521626	NA	NA	NA	NA	1.44313	0.716004	NA	NA	NA	NA	0.282714	0.260106
AT1G61240	NA	NA	9.05111	11.0642	8.83861	8.93708	NA	NA	NA	NA	NA	NA	NA	NA	9.49178	10.8644	11.0817	11.1656	NA	NA	10.2201	9.52214	NA	NA	9.19907	10.4706	8.90547	9.39629	NA	NA	10.1732	11.8636	8.07617	10.9382	10.9038	12.7433	11.2103	11.627	10.5197	11.4188	10.515	12.4035	10.676	11.4462	10.1196	8.55989	NA	NA	NA	NA	NA	NA	NA	NA	7.00103	8.21898	NA	NA	8.05682	7.94293	8.21659	6.98801	NA	NA	NA	NA	7.63588	8.39301	NA	NA	NA	NA	11.5575	12.5452
AT1G61250	NA	NA	28.122	24.8629	28.9071	27.4878	NA	NA	NA	NA	NA	NA	NA	NA	31.448	29.2021	31.1238	31.4779	NA	NA	33.9928	39.0446	NA	NA	30.1263	32.7928	22.2884	28.6064	NA	NA	24.1732	30.2734	34.0726	29.2925	29.8222	28.1774	24.8928	28.4668	33.7644	25.9605	26.3621	31.0781	27.9809	21.1377	30.2022	31.0245	NA	NA	NA	NA	NA	NA	NA	NA	21.3142	23.6805	NA	NA	29.2035	25.1514	25.0319	23.6759	NA	NA	NA	NA	24.2243	24.3304	NA	NA	NA	NA	28.004	28.1772
AT1G61255	NA	NA	0	0.38176	2.16996	1.45653	NA	NA	NA	NA	NA	NA	NA	NA	1.77726	0.717418	1.88387	2.19005	NA	NA	0.722188	1.16806	NA	NA	1.93664	0.343486	1.81423	0.615167	NA	NA	0.581534	0.489886	0.429601	0.792924	0.43959	0.677865	0.845408	0.866615	0.911538	0.728892	0.367221	0.568238	1.92929	0	1.97587	0.537441	NA	NA	NA	NA	NA	NA	NA	NA	0	1.03774	NA	NA	1.87013	0.347668	1.23894	0.836365	NA	NA	NA	NA	0.674885	2.00905	NA	NA	NA	NA	0.793272	0.486556
AT1G61260	NA	NA	3.4555	3.66451	4.33253	3.35551	NA	NA	NA	NA	NA	NA	NA	NA	7.87857	5.5092	4.16978	3.54059	NA	NA	11.369	8.72058	NA	NA	7.32152	8.24281	5.57273	6.41676	NA	NA	5.80543	7.42982	3.68388	4.76973	4.44468	5.16208	4.59081	3.35305	4.96992	3.70822	3.99495	4.14544	7.93341	6.5671	3.96835	3.50805	NA	NA	NA	NA	NA	NA	NA	NA	2.54206	3.0548	NA	NA	3.15945	2.87005	4.18619	3.85357	NA	NA	NA	NA	2.15941	2.24406	NA	NA	NA	NA	6.4572	5.74466
AT1G61270	NA	NA	0.265967	0	0	0.145277	NA	NA	NA	NA	NA	NA	NA	NA	0.0644607	0	0.132635	0	NA	NA	0	0	NA	NA	0.0594351	0	0	0.0409053	NA	NA	0	0	0.171397	0	0	0	0	0.0265963	0.0363674	0	0.0488365	0	0	0	0.363834	0.214422	NA	NA	NA	NA	NA	NA	NA	NA	0	0	NA	NA	0.149224	0	0	0.0834206	NA	NA	NA	NA	0.0897523	0.0728677	NA	NA	NA	NA	0	0
AT1G61275	NA	NA	3.0913	5.90091	0	2.25138	NA	NA	NA	NA	NA	NA	NA	NA	3.99583	2.95713	3.08321	3.91969	NA	NA	3.12563	2.80852	NA	NA	2.07242	3.18559	5.60855	3.16957	NA	NA	1.79777	0.757224	0.885387	4.49399	2.71792	5.23893	4.48032	3.70949	3.09975	5.63329	2.64889	7.72934	2.88593	8.21352	2.8192	6.64584	NA	NA	NA	NA	NA	NA	NA	NA	0	2.13874	NA	NA	8.67207	4.29917	6.89417	3.87834	NA	NA	NA	NA	2.08636	2.25848	NA	NA	NA	NA	2.45234	3.38435
AT1G61280	NA	NA	5.22684	10.9751	6.23838	7.61338	NA	NA	NA	NA	NA	NA	NA	NA	4.85604	5.93747	6.80606	5.12125	NA	NA	4.15241	7.12307	NA	NA	4.67211	4.9374	8.0606	5.09122	NA	NA	4.81287	9.76251	4.67822	8.80739	5.93589	9.44863	5.76047	7.14321	5.83671	5.71493	4.4788	7.27702	4.22898	3.90588	4.96537	2.10693	NA	NA	NA	NA	NA	NA	NA	NA	6.05612	5.42434	NA	NA	2.93258	6.36048	3.5618	4.37172	NA	NA	NA	NA	3.52766	5.01203	NA	NA	NA	NA	4.56112	7.31186
AT1G61290	NA	NA	0	0	0	0.180565	NA	NA	NA	NA	NA	NA	NA	NA	0.080118	0.35575	0.0549507	0.114315	NA	NA	0.644607	0.77228	NA	NA	0.110807	0.255489	0.359852	0.101682	NA	NA	0.192246	0.364383	0.284038	0.0655319	0.0726607	0.112045	0.0898322	0.297508	0.180804	0.18072	0.0606987	0.11271	0.123443	0.329369	0.150736	0	NA	NA	NA	NA	NA	NA	NA	NA	0.328301	0.17153	NA	NA	0.18547	0.0862001	0.122872	0.103683	NA	NA	NA	NA	0.111553	0.181134	NA	NA	NA	NA	0.0786728	0.361907
AT1G61300	NA	NA	12.3183	11.2084	16.0388	16.2232	NA	NA	NA	NA	NA	NA	NA	NA	13.9987	13.0111	5.3922	4.8751	NA	NA	7.71028	8.12713	NA	NA	9.84868	11.8301	5.66177	10.3778	NA	NA	12.4968	12.0696	5.11576	12.6711	12.9965	11.3659	11.7534	11.9485	6.11983	6.92136	7.5144	7.65334	8.35661	8.04597	12.1702	9.26887	NA	NA	NA	NA	NA	NA	NA	NA	15.2922	14.9854	NA	NA	14.437	17.3455	8.8521	9.40149	NA	NA	NA	NA	13.5329	11.1371	NA	NA	NA	NA	8.69721	8.49119
AT1G61310	NA	NA	2.25329	1.93556	2.44488	2.18809	NA	NA	NA	NA	NA	NA	NA	NA	1.09223	1.34718	0.520229	0.909082	NA	NA	1.24765	1.16981	NA	NA	1.48264	1.59639	0.613223	1.54023	NA	NA	1.16482	2.11581	0.833604	1.56342	1.65094	1.73964	1.38341	1.58979	1.54053	1.81356	1.35617	2.28349	1.11023	1.09137	1.76954	1.31198	NA	NA	NA	NA	NA	NA	NA	NA	2.73512	1.75383	NA	NA	2.63383	3.10108	2.14039	1.53128	NA	NA	NA	NA	1.64751	1.68054	NA	NA	NA	NA	1.60879	1.96438
AT1G61320	NA	NA	0.119027	0.136325	0.154977	0	NA	NA	NA	NA	NA	NA	NA	NA	0	0	0	0	NA	NA	0	0.0463453	NA	NA	0.0265987	0	0	0.0732245	NA	NA	0	0	0	0.0471916	0	0.0403438	0.0215637	0	0	0	0	0	0.0444478	0	0	0	NA	NA	NA	NA	NA	NA	NA	NA	0	0	NA	NA	0.0667816	0.0620754	0	0	NA	NA	NA	NA	0	0	NA	NA	NA	NA	0	0.0434368
AT1G61330	NA	NA	0	0	0	0	NA	NA	NA	NA	NA	NA	NA	NA	0	0	0	0	NA	NA	0.0581404	0	NA	NA	0	0	0	0	NA	NA	0	0	0	0	0	0	0	0	0	0	0	0	0.0250515	0	0	0	NA	NA	NA	NA	NA	NA	NA	NA	0	0	NA	NA	0	0	0	0	NA	NA	NA	NA	0	0.0735183	NA	NA	NA	NA	0	0
AT1G61340	NA	NA	8.15217	7.09603	3.60888	4.98724	NA	NA	NA	NA	NA	NA	NA	NA	56.1913	37.432	7.15512	10.036	NA	NA	141.021	168.232	NA	NA	24.63	20.708	5.67955	14.1427	NA	NA	10.6197	29.4143	4.34288	31.6751	18.4922	29.7867	7.17772	9.32591	4.99384	5.972	6.40667	6.17058	27.5199	11.2091	5.79898	4.73201	NA	NA	NA	NA	NA	NA	NA	NA	1.61924	1.86125	NA	NA	5.21422	3.31621	4.2422	3.27286	NA	NA	NA	NA	2.31084	5.80702	NA	NA	NA	NA	39.5014	40.0433
AT1G61350	NA	NA	12.5413	15.4925	14.6962	11.9392	NA	NA	NA	NA	NA	NA	NA	NA	7.81598	6.10559	10.3046	8.24015	NA	NA	8.07415	5.99933	NA	NA	9.809	7.08502	5.85095	6.5029	NA	NA	8.80428	6.55	10.5066	6.85474	11.4203	7.40858	10.7761	8.34877	11.5875	8.17849	11.3167	8.0634	8.09533	5.80159	14.2967	14.2995	NA	NA	NA	NA	NA	NA	NA	NA	15.569	15.6182	NA	NA	12.9169	13.9688	14.5175	15.4533	NA	NA	NA	NA	14.2079	15.4128	NA	NA	NA	NA	10.745	8.00926
AT1G61353	NA	NA	0	0	0	0	NA	NA	NA	NA	NA	NA	NA	NA	0	0	0	0	NA	NA	0	0	NA	NA	0	0	0	0	NA	NA	0	0	0	0	0	0	0	0	0	0	0	0	0	0	0	0	NA	NA	NA	NA	NA	NA	NA	NA	0	0	NA	NA	0	0	0	0	NA	NA	NA	NA	0	0	NA	NA	NA	NA	0	0
AT1G61360	NA	NA	3.51044	2.53933	3.9292	4.23865	NA	NA	NA	NA	NA	NA	NA	NA	3.13453	1.94415	4.72976	4.11039	NA	NA	5.36417	4.91588	NA	NA	3.71591	2.8242	2.81577	3.95926	NA	NA	2.14897	2.12711	3.17506	2.71037	2.84277	3.33993	2.99019	3.27635	3.30109	2.25582	3.8901	3.48574	5.84151	1.71816	2.97678	2.97905	NA	NA	NA	NA	NA	NA	NA	NA	2.63005	3.57918	NA	NA	3.80094	4.62513	3.52531	3.97923	NA	NA	NA	NA	3.32525	3.23963	NA	NA	NA	NA	2.81416	2.80937
AT1G61370	NA	NA	1.84382	0.76024	3.16894	2.33656	NA	NA	NA	NA	NA	NA	NA	NA	2.46675	2.27529	2.37843	2.65248	NA	NA	4.05884	4.68087	NA	NA	3.04906	1.78606	3.13116	2.63159	NA	NA	1.28675	1.68014	2.28137	1.81297	1.45901	2.19985	2.07104	2.1093	2.05728	1.85472	2.05844	1.88599	3.48397	1.39621	1.47974	1.18918	NA	NA	NA	NA	NA	NA	NA	NA	1.68467	2.21965	NA	NA	3.06212	2.23091	1.75448	1.9894	NA	NA	NA	NA	2.73772	1.77815	NA	NA	NA	NA	1.82547	1.9917
AT1G61380	NA	NA	7.49441	6.02353	10.6139	7.32541	NA	NA	NA	NA	NA	NA	NA	NA	6.43695	4.81086	5.55145	5.63797	NA	NA	8.57469	11.2884	NA	NA	8.81451	4.36959	4.9379	6.26866	NA	NA	5.39069	6.11121	4.60366	4.84802	5.63551	4.90214	6.03834	5.71931	4.53051	3.80961	5.45615	4.03464	9.15684	4.09384	8.21367	6.67795	NA	NA	NA	NA	NA	NA	NA	NA	3.39504	3.68412	NA	NA	5.12694	3.4628	4.10517	2.59805	NA	NA	NA	NA	7.94205	2.80972	NA	NA	NA	NA	5.88276	5.61384
AT1G61390	NA	NA	0.315035	0	0.164074	0.206495	NA	NA	NA	NA	NA	NA	NA	NA	0.183247	0.316429	0.523683	0.719021	NA	NA	0.19112	0.318927	NA	NA	0.45056	0.405804	0.480117	0.56204	NA	NA	0.32978	0.254657	0.189483	0.27479	0.304682	0.298984	0.376686	0.453642	0.206768	0.137781	0.6016	0.343723	0.552918	0.282501	0.172383	0	NA	NA	NA	NA	NA	NA	NA	NA	0.125149	0.457714	NA	NA	0.247456	0.558614	0.234195	0.237145	NA	NA	NA	NA	0.595338	0.414292	NA	NA	NA	NA	0.389873	0.252926
AT1G61400	NA	NA	0.936945	1.2382	1.50145	1.18103	NA	NA	NA	NA	NA	NA	NA	NA	0.803517	1.96492	1.46164	2.2182	NA	NA	2.0925	1.34701	NA	NA	1.6428	1.65253	2.51062	2.63815	NA	NA	1.25743	1.19167	2.22939	1.62879	1.10893	1.66116	1.48851	1.77296	1.55708	1.26085	1.53513	1.79388	1.81668	1.54393	0.854473	0.464837	NA	NA	NA	NA	NA	NA	NA	NA	1.57472	0.598369	NA	NA	1.05137	0.864516	1.60735	1.26591	NA	NA	NA	NA	0.87557	1.50069	NA	NA	NA	NA	1.50944	1.31508
AT1G61410	NA	NA	0.792641	1.58871	1.03204	0.865917	NA	NA	NA	NA	NA	NA	NA	NA	0.192107	0.284339	0.856446	1.23347	NA	NA	0.171738	0.540101	NA	NA	0.619954	0.867868	1.07857	1.03621	NA	NA	0.576209	0.58248	1.10673	0.62853	0.087113	0.402994	0.682099	0.554839	1.19221	0.541663	1.09158	1.14859	0.813981	0.691041	1.17467	0.639023	NA	NA	NA	NA	NA	NA	NA	NA	0.590401	0.205648	NA	NA	0.889443	0.723417	0.883868	0.497224	NA	NA	NA	NA	0.401223	0.651485	NA	NA	NA	NA	0.377284	0.578521
AT1G61415	NA	NA	0.465958	0.889457	0.808923	1.18775	NA	NA	NA	NA	NA	NA	NA	NA	0.150575	0.445734	0.258188	0.805668	NA	NA	0.471133	0.423335	NA	NA	0.347089	0.440156	0	0.621084	NA	NA	0.270982	0.970172	0.333641	0.369485	0.409679	0.579095	0.506496	0.9319	0.297329	1.18877	0.171117	0.741402	0.348002	0.464265	0.424944	0.250436	NA	NA	NA	NA	NA	NA	NA	NA	0.154253	0	NA	NA	0.0871439	0	0.230927	0.194864	NA	NA	NA	NA	0	0	NA	NA	NA	NA	0.369647	0.283405
AT1G61420	NA	NA	1.95056	1.38664	1.75151	1.39609	NA	NA	NA	NA	NA	NA	NA	NA	1.59755	2.21978	2.66102	3.53544	NA	NA	1.98194	1.96419	NA	NA	2.23956	2.35661	2.12334	2.93786	NA	NA	1.13436	1.70524	1.84937	1.94672	2.01065	2.14299	1.79125	2.50205	2.15209	1.80177	2.47006	2.98129	2.17261	1.67541	1.01211	0.650703	NA	NA	NA	NA	NA	NA	NA	NA	1.40278	1.95446	NA	NA	2.15103	1.99945	2.00005	1.56113	NA	NA	NA	NA	1.58883	1.36364	NA	NA	NA	NA	2.04896	2.62638
AT1G61430	NA	NA	3.28542	3.26589	3.71273	3.65685	NA	NA	NA	NA	NA	NA	NA	NA	3.12496	4.49185	3.77143	5.57348	NA	NA	2.79362	3.64461	NA	NA	3.74018	4.21606	3.44148	4.95757	NA	NA	3.20847	3.57592	4.87359	3.93236	4.30564	4.28623	3.91938	5.21938	5.00093	3.69388	4.87163	5.41071	4.18984	2.90289	3.25062	3.99802	NA	NA	NA	NA	NA	NA	NA	NA	3.63225	3.0879	NA	NA	3.23451	3.23287	3.82483	3.07197	NA	NA	NA	NA	3.43064	2.95509	NA	NA	NA	NA	4.13079	3.91357
AT1G61440	NA	NA	0	0.260444	0.197385	0.0828063	NA	NA	NA	NA	NA	NA	NA	NA	0	0.0543818	0.252002	0.157273	NA	NA	0.197076	0.147569	NA	NA	0.186325	0.0976387	1.07267	0.209839	NA	NA	0.132245	0.167105	0.130259	0.150263	0.0666438	0.179843	0.0961256	0.0909572	0.0829159	0.207193	0.0835085	0.0258442	0.113221	0.0755236	0	0	NA	NA	NA	NA	NA	NA	NA	NA	0.225836	0.157326	NA	NA	0.21264	0.276717	0.338092	0.142646	NA	NA	NA	NA	0	0.0830673	NA	NA	NA	NA	0.036079	0.0829845
AT1G61450	NA	NA	9.41461	13.6859	8.95784	12.2628	NA	NA	NA	NA	NA	NA	NA	NA	4.73903	12.4698	15.6499	17.1549	NA	NA	9.25764	14.099	NA	NA	11.6521	17.7244	13.7961	21.4965	NA	NA	8.84445	29.9354	13.5342	13.7822	8.27748	12.0278	13.1201	23.8258	14.5566	17.8161	10.9041	24.3217	9.87089	15.5137	14.1998	16.3477	NA	NA	NA	NA	NA	NA	NA	NA	5.39422	5.26096	NA	NA	5.28218	3.77688	2.69183	4.9972	NA	NA	NA	NA	2.93263	2.97616	NA	NA	NA	NA	13.9606	22.4641
AT1G61460	NA	NA	0.558069	1.11855	0.999105	0.685867	NA	NA	NA	NA	NA	NA	NA	NA	0.879159	1.45139	1.36833	2.19522	NA	NA	1.36028	2.96063	NA	NA	1.65241	1.3299	1.51876	2.03846	NA	NA	1.01422	1.10215	0.899088	1.2446	0.766661	1.60782	1.50391	1.28353	1.10647	1.14409	1.22966	1.76007	1.87558	1.42485	0.572564	1.0123	NA	NA	NA	NA	NA	NA	NA	NA	0.623518	0.723945	NA	NA	1.01761	0.9459	1.19274	0.437595	NA	NA	NA	NA	0.564971	1.07027	NA	NA	NA	NA	1.29495	1.40014
AT1G61470	NA	NA	1.07722	1.97402	0.280513	0.47072	NA	NA	NA	NA	NA	NA	NA	NA	10.7564	4.63707	0.644637	1.04304	NA	NA	29.968	19.3778	NA	NA	3.65899	1.99813	2.34527	2.78332	NA	NA	1.6288	7.91602	0.833026	1.96463	3.03074	2.92095	2.10768	1.72351	0.53026	1.29559	1.10766	1.61605	3.01695	1.0733	2.25951	1.38951	NA	NA	NA	NA	NA	NA	NA	NA	1.92568	0.447168	NA	NA	1.20877	2.13482	0.480478	1.35147	NA	NA	NA	NA	0.436216	0.708305	NA	NA	NA	NA	7.69104	11.5575
AT1G61475	NA	NA	0	0	0	0	NA	NA	NA	NA	NA	NA	NA	NA	0	0	0	0	NA	NA	0	0	NA	NA	0	0	0	0	NA	NA	0	0	0	0	0	0	0	0	0	0	0	0	0	0	0	0	NA	NA	NA	NA	NA	NA	NA	NA	0	0	NA	NA	0	0	0	0	NA	NA	NA	NA	0	0	NA	NA	NA	NA	0	0
AT1G61480	NA	NA	0.969122	0.55498	0.811174	1.20996	NA	NA	NA	NA	NA	NA	NA	NA	0.838855	0.595966	0.437264	0.694205	NA	NA	0.629925	0.296485	NA	NA	0.216567	0.713343	0.301419	0.596196	NA	NA	0.966172	0.483257	0.802967	0.466572	0.791206	0.844664	0.677207	0.581463	0.681502	0.756872	0.813479	0.424837	0.310196	0.620743	0.915382	0.892916	NA	NA	NA	NA	NA	NA	NA	NA	0.756227	1.00574	NA	NA	0.582576	1.26355	0.72044	0.825048	NA	NA	NA	NA	0.981109	1.21377	NA	NA	NA	NA	0.757826	0.808374
AT1G61490	NA	NA	1.26937	1.53937	1.55554	1.71301	NA	NA	NA	NA	NA	NA	NA	NA	1.70112	2.35713	2.45763	3.58918	NA	NA	1.68253	1.88979	NA	NA	2.46955	2.50076	1.30053	2.84802	NA	NA	1.86725	2.13998	2.18139	2.72363	1.70691	2.40434	2.09677	2.89711	2.042	3.02075	2.74212	2.4186	2.84411	1.71115	1.25979	0.84277	NA	NA	NA	NA	NA	NA	NA	NA	2.2247	2.71217	NA	NA	1.46629	1.55767	2.05382	1.54572	NA	NA	NA	NA	1.61264	1.26835	NA	NA	NA	NA	1.67044	2.09819
AT1G61500	NA	NA	4.1068	4.53259	4.95829	4.16017	NA	NA	NA	NA	NA	NA	NA	NA	3.47463	5.99997	4.94008	5.86146	NA	NA	2.91208	3.4307	NA	NA	4.10479	4.94382	3.73904	4.98404	NA	NA	3.60423	4.49944	5.03644	4.47031	4.9566	5.54263	5.53276	6.06302	4.24735	4.44948	5.26487	4.32802	4.18251	3.4967	4.0177	4.21385	NA	NA	NA	NA	NA	NA	NA	NA	3.48536	2.86715	NA	NA	3.30963	4.36147	3.99662	3.60667	NA	NA	NA	NA	2.92292	5.11432	NA	NA	NA	NA	4.08724	4.52336
AT1G61510	NA	NA	1.97401	2.0348	0	0	NA	NA	NA	NA	NA	NA	NA	NA	0.574113	2.05356	0.295326	1.05808	NA	NA	0	0.0384308	NA	NA	0	0	0	0	NA	NA	1.3202	1.9946	1.95057	1.8001	1.47525	1.63926	0	0.0197397	0.971709	2.4821	0	0	0	0	2.74539	2.70544	NA	NA	NA	NA	NA	NA	NA	NA	0	0	NA	NA	0	0	0	0	NA	NA	NA	NA	0.999213	1.18981	NA	NA	NA	NA	0	0
AT1G61520	NA	NA	1745.35	1960.73	1950.23	1832.37	NA	NA	NA	NA	NA	NA	NA	NA	1669.45	1393.03	1164.04	1000.86	NA	NA	1243.91	1303.14	NA	NA	1019.3	1306.91	1675.78	1247.74	NA	NA	1930.06	1653.6	1319.63	1537.95	1437.63	1358.13	1127.18	1214.1	1266.57	1747.09	1166.84	1276.93	946.334	1734.2	1456.9	1851.48	NA	NA	NA	NA	NA	NA	NA	NA	1394.56	1404.24	NA	NA	985.815	1103.86	1197.96	1398.26	NA	NA	NA	NA	1081.02	1335.15	NA	NA	NA	NA	1600.17	1624.03
AT1G61665	NA	NA	0	0	0	0	NA	NA	NA	NA	NA	NA	NA	NA	0	0	0	0	NA	NA	0.30405	0	NA	NA	0.313595	0.361529	1.52762	0.431654	NA	NA	0.408054	0.25781	0	0.556383	0.616909	0	0	0.280658	0.383768	0	0	0	0.262017	0.349554	0	0	NA	NA	NA	NA	NA	NA	NA	NA	0	0	NA	NA	0	0	0	0	NA	NA	NA	NA	0	0	NA	NA	NA	NA	0	0
AT1G61540	NA	NA	0	0	0	0	NA	NA	NA	NA	NA	NA	NA	NA	0	0	0	0	NA	NA	0	0	NA	NA	0	0	0	0	NA	NA	0	0	0	0	0	0	0	0	0	0	0	0	0	0	0	0	NA	NA	NA	NA	NA	NA	NA	NA	0	0	NA	NA	0	0	0	0	NA	NA	NA	NA	0	0	NA	NA	NA	NA	0	0
AT1G61542	NA	NA	0	0	0	0	NA	NA	NA	NA	NA	NA	NA	NA	0	0	0	0	NA	NA	0	0	NA	NA	0	0	0	0	NA	NA	0	0	0	0	0	0	0	0	0	0	0	0	0	0	0	0	NA	NA	NA	NA	NA	NA	NA	NA	0	0	NA	NA	0	0	0	0	NA	NA	NA	NA	0	0	NA	NA	NA	NA	0	0
AT1G61550	NA	NA	0.302357	0.138519	0	0.264247	NA	NA	NA	NA	NA	NA	NA	NA	0.175873	0.216925	0.0804175	0.0209117	NA	NA	0.419266	0.117728	NA	NA	0.189188	0.0778948	0.0658281	0.186008	NA	NA	0.0703353	0.044438	0.181858	0.167829	0.265838	0.266456	0.164331	0.120941	0.264597	0.0330592	0.111037	0.103091	0.146781	0.150629	0.220594	0.195007	NA	NA	NA	NA	NA	NA	NA	NA	0.240226	0.125513	NA	NA	0.373211	0.252298	0.134863	0.30347	NA	NA	NA	NA	0.326503	0.06627	NA	NA	NA	NA	0.1727	0.154476
AT1G61560	NA	NA	10.1307	7.45902	8.29113	8.22135	NA	NA	NA	NA	NA	NA	NA	NA	6.38378	3.63411	6.01437	3.4032	NA	NA	6.80439	4.02908	NA	NA	2.49026	3.11326	4.33245	4.07326	NA	NA	5.092	1.62186	5.37823	2.89768	5.02612	3.62997	4.8112	2.57604	5.89712	2.41314	4.2784	2.36854	4.68829	1.29778	8.57902	8.05062	NA	NA	NA	NA	NA	NA	NA	NA	6.68347	6.98395	NA	NA	5.11554	9.77426	4.78762	6.03722	NA	NA	NA	NA	5.46985	5.39244	NA	NA	NA	NA	4.89091	3.11605
AT1G61563	NA	NA	0	0	0	0	NA	NA	NA	NA	NA	NA	NA	NA	0	0	0	0	NA	NA	0	0	NA	NA	0	0	0	0	NA	NA	0	0	0	0	0	0	0	0	0	0	0	0	0	0	0	0	NA	NA	NA	NA	NA	NA	NA	NA	0	0	NA	NA	0	0	0	0	NA	NA	NA	NA	0	0	NA	NA	NA	NA	0	0
AT1G61566	NA	NA	0	0	0	0	NA	NA	NA	NA	NA	NA	NA	NA	0	0	0	0	NA	NA	0	0	NA	NA	0	0	0	0	NA	NA	0	0	0	0	0	0	0	0	0	0	0	0	0	0	0	0	NA	NA	NA	NA	NA	NA	NA	NA	0	0	NA	NA	0	0	0	0	NA	NA	NA	NA	0	0	NA	NA	NA	NA	0	0
AT1G61570	NA	NA	42.2808	42.217	33.407	44.2156	NA	NA	NA	NA	NA	NA	NA	NA	48.3463	68.9651	66.3188	99.474	NA	NA	48.3878	72.3237	NA	NA	53.9447	73.0829	70.416	98.5966	NA	NA	52.9604	75.1533	40.0554	79.6621	46.3881	76.6766	51.7204	73.43	39.8269	60.8486	59.9849	81.0743	59.6464	68.9518	36.417	53.0236	NA	NA	NA	NA	NA	NA	NA	NA	50.963	58.1296	NA	NA	37.9149	44.1009	39.222	45.338	NA	NA	NA	NA	41.4623	49.8993	NA	NA	NA	NA	44.7221	68.5761
AT1G61575	NA	NA	0.974735	2.23278	1.26913	2.66211	NA	NA	NA	NA	NA	NA	NA	NA	0.708719	0.69932	1.29624	0.842685	NA	NA	0.633574	1.70789	NA	NA	0.653465	0.878907	2.12216	4.04763	NA	NA	1.13373	3.22332	0.628146	2.12554	0.857003	1.8171	1.76589	3.41151	0.533127	1.3322	0.357958	2.16023	0.909978	0.485596	1.3334	2.35748	NA	NA	NA	NA	NA	NA	NA	NA	0.968044	0	NA	NA	0.546887	0.508347	0.362306	0.611451	NA	NA	NA	NA	0	0.801151	NA	NA	NA	NA	0.231978	1.24499
AT1G61580	NA	NA	35.5591	33.4051	28.7852	24.4427	NA	NA	NA	NA	NA	NA	NA	NA	31.7615	30.6715	34.3591	29.3372	NA	NA	29.8366	29.0913	NA	NA	32.4102	24.4634	34.0697	36.8691	NA	NA	17.0394	16.7355	24.0882	24.3422	26.4047	28.1228	28.6638	22.001	30.4845	22.2794	24.8945	24.7477	33.7687	29.3259	27.9352	28.3455	NA	NA	NA	NA	NA	NA	NA	NA	43.3833	46.0248	NA	NA	29.5901	33.6865	43.3644	39.5998	NA	NA	NA	NA	41.0774	39.2607	NA	NA	NA	NA	24.9762	23.2802
AT1G61590	NA	NA	9.50961	9.394	9.59589	15.3234	NA	NA	NA	NA	NA	NA	NA	NA	6.91434	2.81434	10.3541	5.17943	NA	NA	6.6448	2.36049	NA	NA	5.10021	2.60303	3.36439	2.55948	NA	NA	8.77949	2.96999	6.94536	3.11054	4.23276	3.10237	5.29767	2.21094	9.19968	3.37923	11.4809	4.53931	5.83718	2.7833	11.4911	10.5416	NA	NA	NA	NA	NA	NA	NA	NA	6.02076	5.798	NA	NA	6.80274	7.99717	6.36245	5.81624	NA	NA	NA	NA	8.6645	6.51342	NA	NA	NA	NA	7.24225	2.86305
AT1G61600	NA	NA	5.55506	5.2204	5.93466	6.0686	NA	NA	NA	NA	NA	NA	NA	NA	2.0713	2.14602	4.73549	3.15242	NA	NA	1.3579	0.887369	NA	NA	3.53315	2.97233	1.24044	2.27829	NA	NA	2.56791	1.77942	3.9776	2.59777	3.25607	3.08983	3.97395	3.21903	4.32376	1.94673	3.71389	2.52538	3.29777	2.34168	5.26094	5.97129	NA	NA	NA	NA	NA	NA	NA	NA	6.36569	6.65189	NA	NA	4.55523	5.42277	6.03558	6.88003	NA	NA	NA	NA	6.1525	6.00969	NA	NA	NA	NA	3.1187	2.8589
AT1G61610	NA	NA	0.356516	0.244996	0.464195	0.15579	NA	NA	NA	NA	NA	NA	NA	NA	0.207375	0.153469	0.0237055	0.0986298	NA	NA	0.247183	0.499737	NA	NA	0.239009	0.036739	0.0776194	0.0657978	NA	NA	0.207335	0.104796	0.122533	0.169621	0.28211	0.0725039	0.28419	0.199645	0.077998	0.116943	0.0523703	0.0486227	0.292891	0.17761	0.487702	0.574843	NA	NA	NA	NA	NA	NA	NA	NA	0.566511	0.59198	NA	NA	1.00014	0.371863	1.48418	0.939298	NA	NA	NA	NA	0.529358	0.742334	NA	NA	NA	NA	0.101817	0.0520417
AT1G61620	NA	NA	24.6807	30.2282	28.0485	26.6506	NA	NA	NA	NA	NA	NA	NA	NA	26.3471	27.4306	26.1338	29.1566	NA	NA	26.459	23.1081	NA	NA	28.7881	29.0353	21.4314	24.2232	NA	NA	28.2917	30.9794	30.9518	27.8289	28.7238	27.2239	30.8856	28.1326	30.5093	27.5314	26.3003	28.9419	27.6492	23.9513	30.0543	32.434	NA	NA	NA	NA	NA	NA	NA	NA	27.77	21.9119	NA	NA	28.9755	31.6209	23.7563	27.2057	NA	NA	NA	NA	27.8264	27.2036	NA	NA	NA	NA	26.6188	25.4585
AT1G61630	NA	NA	0	0.164699	0	0	NA	NA	NA	NA	NA	NA	NA	NA	0	0	0	0	NA	NA	0	0.0559913	NA	NA	0.0321348	0.0370466	0	0	NA	NA	0	0	0	0	0	0	0.0260518	0	0	0	0	0	0.0268494	0	0	0	NA	NA	NA	NA	NA	NA	NA	NA	0	0	NA	NA	0	0.0749954	0	0	NA	NA	NA	NA	0	0	NA	NA	NA	NA	0.0684466	0
AT1G61640	NA	NA	3.77767	3.00217	3.61369	3.28467	NA	NA	NA	NA	NA	NA	NA	NA	4.67127	5.03337	7.48429	8.74462	NA	NA	6.14703	5.58343	NA	NA	6.44338	5.28321	5.20332	5.88113	NA	NA	3.27298	3.99412	4.93512	5.47142	5.321	5.56594	5.6846	6.01332	5.62928	4.59406	5.86063	4.62637	7.57161	5.5691	2.77721	2.23754	NA	NA	NA	NA	NA	NA	NA	NA	4.82367	4.88052	NA	NA	4.84459	5.30733	5.78854	4.44929	NA	NA	NA	NA	5.46342	4.85805	NA	NA	NA	NA	4.77048	3.9107
AT1G61650	NA	NA	0	0	0	0.329425	NA	NA	NA	NA	NA	NA	NA	NA	0.146168	0	0	0	NA	NA	0	0	NA	NA	0	0	0	0	NA	NA	0	0	0	0	0	0	0	0	0	0	0	0	0	0	0	0	NA	NA	NA	NA	NA	NA	NA	NA	0	0	NA	NA	0	0	0	0	NA	NA	NA	NA	0	0	NA	NA	NA	NA	0	0
AT1G61660	NA	NA	23.7688	22.2624	23.2452	22.2731	NA	NA	NA	NA	NA	NA	NA	NA	19.2023	17.2044	17.2794	11.6534	NA	NA	30.0753	17.6047	NA	NA	30.1932	15.3766	15.9845	11.1455	NA	NA	24.6355	11.8774	18.8346	16.2508	27.2137	17.8314	24.2673	13.9441	21.0604	10.6841	21.143	12.4624	24.7933	14.9989	25.0004	25.209	NA	NA	NA	NA	NA	NA	NA	NA	32.5233	29.2714	NA	NA	42.1411	38.3449	41.4647	30.8143	NA	NA	NA	NA	34.5078	28.1318	NA	NA	NA	NA	23.7836	13.4929
AT1G61667	NA	NA	12.3753	10.1241	14.7977	14.0712	NA	NA	NA	NA	NA	NA	NA	NA	10.8955	8.15384	5.28982	8.73371	NA	NA	19.1521	21.831	NA	NA	12.4729	10.9309	7.14816	9.86608	NA	NA	10.1345	9.83648	13.3459	8.11081	7.77184	8.38913	3.7519	4.84901	11.3961	9.25075	7.60536	10.2472	10.1385	5.91353	14.5106	19.1394	NA	NA	NA	NA	NA	NA	NA	NA	4.264	4.19361	NA	NA	9.06883	11.064	11.4527	8.7136	NA	NA	NA	NA	10.9091	7.05776	NA	NA	NA	NA	10.8192	12.7189
AT1G61670	NA	NA	22.578	26.6566	23.0516	24.3393	NA	NA	NA	NA	NA	NA	NA	NA	24.0579	20.4801	18.8484	19.5709	NA	NA	29.3513	30.0913	NA	NA	23.627	23.2411	15.5913	22.7316	NA	NA	20.0138	22.841	28.2025	21.6103	22.6056	21.6434	21.1366	20.2701	25.1603	22.6202	20.4547	21.6362	22.4895	14.5679	25.2168	28.8671	NA	NA	NA	NA	NA	NA	NA	NA	13.7304	16.7218	NA	NA	14.6767	16.651	18.559	19.0922	NA	NA	NA	NA	18.1247	18.1485	NA	NA	NA	NA	23.908	26.2428
AT1G61680	NA	NA	0.0957652	0.329047	0	0	NA	NA	NA	NA	NA	NA	NA	NA	0.0464199	0	0	0	NA	NA	0	0.0372879	NA	NA	0	0	0	0	NA	NA	0	0.140748	0.205713	0.0759376	0.0841984	0.0324593	0	0.0574581	0.0785675	0	0	0	0	0	0.262007	0.308822	NA	NA	NA	NA	NA	NA	NA	NA	0	0	NA	NA	0.0537303	0	0	0.0600735	NA	NA	NA	NA	0	0	NA	NA	NA	NA	0	0
AT1G61685	NA	NA	0	0	0	0	NA	NA	NA	NA	NA	NA	NA	NA	0	0	0	0	NA	NA	0	0	NA	NA	0	0	0	0	NA	NA	0	0	0	0	0	0	0	0	0	0	0	0	0	0	0	0	NA	NA	NA	NA	NA	NA	NA	NA	0	0	NA	NA	0	0	0	0	NA	NA	NA	NA	0	0	NA	NA	NA	NA	0	0
AT1G61688	NA	NA	0	0	0	0	NA	NA	NA	NA	NA	NA	NA	NA	0	0	0	0	NA	NA	0	0	NA	NA	0	0	0	0	NA	NA	0	0	0	0	0	0	0	0	0	0	0	0	0	0	0	0	NA	NA	NA	NA	NA	NA	NA	NA	0	0	NA	NA	0	0	0	0	NA	NA	NA	NA	0	0	NA	NA	NA	NA	0	0
AT1G61690	NA	NA	10.5517	7.53292	7.76266	8.32232	NA	NA	NA	NA	NA	NA	NA	NA	6.85784	7.33268	8.6993	7.31418	NA	NA	11.1747	6.24567	NA	NA	10.5421	7.15559	6.79914	6.27303	NA	NA	8.72311	5.35481	13.3354	6.97881	10.7125	7.60201	10.7325	7.45706	14.0916	7.47582	13.519	8.4699	11.0788	6.7182	8.17735	7.24791	NA	NA	NA	NA	NA	NA	NA	NA	10.8553	10.4103	NA	NA	11.9731	12.1905	12.7335	10.1216	NA	NA	NA	NA	10.5385	10.0338	NA	NA	NA	NA	11.6665	8.2021
AT1G61700	NA	NA	0	0	0	0	NA	NA	NA	NA	NA	NA	NA	NA	0	0	0	0	NA	NA	0	0	NA	NA	0	0	0	0.104656	NA	NA	0	0	0	0	0	0	0	0.136093	0	0	0	0	0.0635268	0	0	0	NA	NA	NA	NA	NA	NA	NA	NA	0	0	NA	NA	0	0	0	0	NA	NA	NA	NA	0	0	NA	NA	NA	NA	0	0
AT1G61710	NA	NA	0.894918	0.341657	0	0.325883	NA	NA	NA	NA	NA	NA	NA	NA	0.216895	0.321028	0.297525	0.103158	NA	NA	0.581693	0.232301	NA	NA	0.39997	0	0.162365	0.0458789	NA	NA	0	0	0.512631	0.0591359	0.59012	0.151665	0.378301	0.11932	0.407893	0.0815406	0.328646	0.101709	0.111395	0	0.204036	0	NA	NA	NA	NA	NA	NA	NA	NA	0.148129	0.154789	NA	NA	0.334736	0.388934	0.221759	0.0935636	NA	NA	NA	NA	0.402661	0.408638	NA	NA	NA	NA	0.567954	0
AT1G61720	NA	NA	0	0.168735	0	0	NA	NA	NA	NA	NA	NA	NA	NA	0	0	0	0	NA	NA	0.0638405	0.0573636	NA	NA	0.0329224	0	0	0.0906333	NA	NA	0.0856781	0.0541316	0.0632936	0	0	0	0.080071	0.0294645	0.0805788	0.161083	0	0.150695	0.11003	0.14679	0.0671786	0	NA	NA	NA	NA	NA	NA	NA	NA	0	0	NA	NA	0	0	0	0	NA	NA	NA	NA	0	0	NA	NA	NA	NA	0.210373	0
AT1G61730	NA	NA	34.2437	40.0547	36.8391	37.4094	NA	NA	NA	NA	NA	NA	NA	NA	25.5457	31.2763	37.5856	41.5725	NA	NA	36.2552	30.6857	NA	NA	42.9835	33.1921	26.702	36.2687	NA	NA	32.9793	28.2875	37.0402	33.6533	36.3	35.6024	41.0067	33.4174	36.2634	26.0895	39.7779	31.0936	35.3243	16.2732	40.7534	44.8371	NA	NA	NA	NA	NA	NA	NA	NA	27.7376	32.7652	NA	NA	32.7709	29.6382	29.3383	28.5652	NA	NA	NA	NA	28.2747	33.1358	NA	NA	NA	NA	32.9456	24.4172
AT1G61732	NA	NA	0	0	0	0	NA	NA	NA	NA	NA	NA	NA	NA	0	0	0	0	NA	NA	0	0	NA	NA	0	0	0	0	NA	NA	0	0	0	0	0	0	0	0	0	0	0	0	0	0	0	0	NA	NA	NA	NA	NA	NA	NA	NA	0	0	NA	NA	0	0	0	0	NA	NA	NA	NA	0	0	NA	NA	NA	NA	0	0
AT1G61740	NA	NA	38.6562	31.2311	43.802	46.1103	NA	NA	NA	NA	NA	NA	NA	NA	30.4867	23.3114	32.6154	31.7574	NA	NA	24.9	18.8347	NA	NA	35.8844	29.3112	23.9972	34.7395	NA	NA	37.306	40.1535	53.2784	26.179	33.0227	25.7444	32.9529	29.8796	51.9428	44.722	44.7748	41.2858	29.0655	16.5514	48.7833	50.2	NA	NA	NA	NA	NA	NA	NA	NA	45.5502	46.6223	NA	NA	61.4899	39.7209	45.2022	39.6504	NA	NA	NA	NA	64.4482	63.0291	NA	NA	NA	NA	32.8708	34.8478
AT1G61750	NA	NA	0.175756	0	0.22884	0	NA	NA	NA	NA	NA	NA	NA	NA	0.340775	0.126096	0.175296	0	NA	NA	0.0761606	0.0684338	NA	NA	0.235655	0.181117	0	0.108124	NA	NA	0.204425	0	0.453049	0.139367	0.231792	0	0.159206	0.210904	0.240323	0.384338	0.516353	0.179776	0.262528	0.262676	0.400714	0.283388	NA	NA	NA	NA	NA	NA	NA	NA	0.3491	0.364795	NA	NA	0.19722	0	0.261313	0	NA	NA	NA	NA	0	0.288914	NA	NA	NA	NA	0.250971	0.192417
AT1G61760	NA	NA	3.20579	3.67168	2.08702	4.08585	NA	NA	NA	NA	NA	NA	NA	NA	1.68343	3.06665	2.48687	1.75528	NA	NA	3.00987	1.56029	NA	NA	3.40286	3.3724	2.32651	1.89001	NA	NA	2.64117	2.15949	3.55795	2.33022	2.81859	2.35428	4.54946	2.99202	3.87208	1.75258	3.33564	2.09499	3.59138	1.86325	4.75087	4.73824	NA	NA	NA	NA	NA	NA	NA	NA	2.38784	2.77244	NA	NA	2.24831	4.31907	1.78738	2.51374	NA	NA	NA	NA	3.60605	2.78128	NA	NA	NA	NA	2.92465	2.14481
AT1G61770	NA	NA	35.0089	32.1464	30.4539	30.3325	NA	NA	NA	NA	NA	NA	NA	NA	28.4536	29.7723	35.8704	39.346	NA	NA	34.1334	29.7304	NA	NA	35.8458	33.1999	31.7036	40.1502	NA	NA	25.5374	39.9206	36.5639	35.1194	28.9893	36.0587	32.1769	33.7105	38.5848	37.8656	35.5217	39.2053	35.8387	28.191	32.4778	30.1705	NA	NA	NA	NA	NA	NA	NA	NA	31.3217	35.5487	NA	NA	35.3898	34.155	41.6182	33.6042	NA	NA	NA	NA	36.7659	32.0818	NA	NA	NA	NA	29.2332	32.3802
AT1G61780	NA	NA	64.7035	74.1066	67.763	63.3092	NA	NA	NA	NA	NA	NA	NA	NA	66.5452	80.9346	61.0736	83.9556	NA	NA	55.4665	67.2556	NA	NA	52.2415	75.374	45.0172	70.5243	NA	NA	66.2595	86.8267	47.7398	88.7835	52.56	79.2377	53.2081	84.7319	51.7761	69.9767	48.7627	75.6792	46.7482	57.3208	71.7077	61.6892	NA	NA	NA	NA	NA	NA	NA	NA	53.6426	60.1416	NA	NA	59.9784	56.4852	62.9486	61.0592	NA	NA	NA	NA	60.3774	60.8883	NA	NA	NA	NA	54.7665	69.9132
AT1G61790	NA	NA	74.6594	65.6696	73.3013	76.4519	NA	NA	NA	NA	NA	NA	NA	NA	56.0054	52.3214	72.2755	68.0495	NA	NA	68.0823	63.0636	NA	NA	58.8003	63.6378	42.6164	69.9072	NA	NA	55.8098	77.5227	60.1315	64.9707	57.7222	64.5849	56.6137	66.0317	61.773	57.3881	63.296	61.0109	57.2797	25.1988	77.7243	86.305	NA	NA	NA	NA	NA	NA	NA	NA	70.0182	68.1325	NA	NA	63.659	66.4001	71.0831	64.2199	NA	NA	NA	NA	65.3532	66.7267	NA	NA	NA	NA	52.3567	61.192
AT1G61795	NA	NA	15.2106	18.338	15.3747	18.8032	NA	NA	NA	NA	NA	NA	NA	NA	10.2834	9.7641	8.25078	8.23606	NA	NA	8.75939	8.10451	NA	NA	9.57109	12.684	9.15047	10.8965	NA	NA	23.5114	20.2963	5.07304	13.4103	11.8777	10.0398	8.99213	9.16623	6.62266	6.56488	11.0983	10.7818	6.689	10.0703	22.7241	9.3584	NA	NA	NA	NA	NA	NA	NA	NA	11.5284	9.5543	NA	NA	12.1274	18.3705	13.8368	12.1781	NA	NA	NA	NA	9.3203	9.32157	NA	NA	NA	NA	9.14525	8.25323
AT1G61800	NA	NA	0.344791	0.131633	0.299286	0.125555	NA	NA	NA	NA	NA	NA	NA	NA	6.2395	8.24565	10.6223	12.6387	NA	NA	3.13758	5.14628	NA	NA	2.56832	2.10224	1.62644	1.83831	NA	NA	1.73781	3.12493	0.888773	8.33884	6.4166	7.98583	5.87167	3.95354	0.817189	0.691146	1.18179	0.8621	12.5321	4.98131	0.209628	0	NA	NA	NA	NA	NA	NA	NA	NA	0.342425	0.119273	NA	NA	0.902764	0.059939	0.768949	0	NA	NA	NA	NA	0.155136	0.0629755	NA	NA	NA	NA	1.03939	1.0066
AT1G61810	NA	NA	1.65605	0.737614	1.3177	1.60813	NA	NA	NA	NA	NA	NA	NA	NA	0.267578	0	0.0917621	0.318157	NA	NA	0.0797354	0.179115	NA	NA	1.23358	0.237023	0.100153	0.113199	NA	NA	0.267525	0.371851	0.553367	0.145909	0.242672	0.15592	0.350025	0.128802	0.553527	0.603567	0.337869	0.658751	0.480989	0.0916687	0.71319	0.890068	NA	NA	NA	NA	NA	NA	NA	NA	2.10155	1.43219	NA	NA	2.78745	2.59102	2.39381	1.09656	NA	NA	NA	NA	2.91842	0.554538	NA	NA	NA	NA	0.656878	0.503623
AT1G61820	NA	NA	8.17579	8.05125	8.75487	10.5176	NA	NA	NA	NA	NA	NA	NA	NA	3.66672	4.71449	4.85199	4.51836	NA	NA	11.9198	9.84769	NA	NA	7.80327	4.311	3.743	4.3716	NA	NA	4.44364	3.95858	6.63103	4.12007	3.82928	4.29917	4.06978	3.74399	8.46282	5.55571	7.46403	6.69544	5.49265	2.70267	7.73487	10.3489	NA	NA	NA	NA	NA	NA	NA	NA	9.86503	7.69176	NA	NA	11.7894	13.0706	8.91796	6.90214	NA	NA	NA	NA	12.0673	6.1546	NA	NA	NA	NA	5.71001	4.7682
AT1G61830	NA	NA	0.578895	0.442016	1.00499	1.15942	NA	NA	NA	NA	NA	NA	NA	NA	0.280606	0.0692211	0.416996	0.300283	NA	NA	0.167235	0.225403	NA	NA	0.495897	0.298276	0.525145	0.237421	NA	NA	0.336661	0.141802	0.373057	0.306026	0.848291	0.523239	0.594299	0.154369	0.686019	0.263731	0.602343	0.328964	0.306247	0.048066	0.791909	0.311135	NA	NA	NA	NA	NA	NA	NA	NA	1.34148	0.801026	NA	NA	0.866124	0.805087	1.00415	0.726282	NA	NA	NA	NA	0.781407	0.634405	NA	NA	NA	NA	0.734785	0.140838
AT1G61840	NA	NA	1.2538	0.506827	0.6722	0.563997	NA	NA	NA	NA	NA	NA	NA	NA	0.5005	0.158741	0.294239	0.102018	NA	NA	0.798985	0.258453	NA	NA	0.988883	0.30401	0.40143	0.249547	NA	NA	0.557591	0.243891	0.855512	0.146207	0.194534	0.324978	0.494377	0.162253	0.68576	0.2016	0.920882	0.201173	0.86755	0.0367425	0.908024	0.713511	NA	NA	NA	NA	NA	NA	NA	NA	0.952207	0.841938	NA	NA	1.0345	1.19238	0.767586	0.832773	NA	NA	NA	NA	0.846205	0.565775	NA	NA	NA	NA	0.561682	0.322978
AT1G61850	NA	NA	11.8958	8.0665	7.82819	9.0546	NA	NA	NA	NA	NA	NA	NA	NA	10.2417	10.9994	11.7218	11.1381	NA	NA	10.8679	8.47774	NA	NA	11.6025	9.85776	7.05911	9.74876	NA	NA	10.939	7.21112	14.4094	9.60308	12.2525	10.5095	11.7325	9.56796	14.88	11.4806	13.7838	10.3229	12.4044	7.87316	7.08884	6.23196	NA	NA	NA	NA	NA	NA	NA	NA	8.65799	10.0723	NA	NA	9.05965	9.94419	10.5033	7.51608	NA	NA	NA	NA	8.78218	8.73017	NA	NA	NA	NA	12.469	9.32484
AT1G61860	NA	NA	0.906811	0.890224	2.53006	1.83976	NA	NA	NA	NA	NA	NA	NA	NA	0.753524	0.650589	1.42126	1.47833	NA	NA	1.29112	1.36189	NA	NA	1.07111	0.800974	1.12816	1.07588	NA	NA	0.602701	0.61878	0.946131	0.821785	0.911182	1.18553	0.938764	1.08815	0.637684	1.06231	0.951469	0.97172	1.59638	0.645369	1.06327	0.835505	NA	NA	NA	NA	NA	NA	NA	NA	1.02924	2.95767	NA	NA	2.03511	1.35121	0.770422	1.05642	NA	NA	NA	NA	2.18578	0.993765	NA	NA	NA	NA	0.863253	1.60735
AT1G61870	NA	NA	23.939	21.7807	23.3042	26.2743	NA	NA	NA	NA	NA	NA	NA	NA	18.7072	23.8363	33.8806	34.7383	NA	NA	27.4365	21.1685	NA	NA	30.7477	23.6317	22.0411	28.5596	NA	NA	22.4443	19.2359	27.4899	23.6396	23.8507	24.2663	30.3586	24.2742	24.6571	18.7136	29.0852	23.9907	31.2046	17.5547	24.7394	23.448	NA	NA	NA	NA	NA	NA	NA	NA	33.4402	34.3631	NA	NA	29.7497	30.9786	31.0186	26.1042	NA	NA	NA	NA	31.1055	33.5287	NA	NA	NA	NA	19.5412	17.6764
AT1G61880	NA	NA	0	0	0	0	NA	NA	NA	NA	NA	NA	NA	NA	0	0	0	0	NA	NA	0	0	NA	NA	0	0	0	0	NA	NA	0	0	0	0	0	0	0	0	0	0	0	0	0	0	0	0	NA	NA	NA	NA	NA	NA	NA	NA	0	0	NA	NA	0	0	0	0	NA	NA	NA	NA	0	0	NA	NA	NA	NA	0	0
AT1G61890	NA	NA	17.9773	15.2048	9.84293	13.3949	NA	NA	NA	NA	NA	NA	NA	NA	34.6775	35.5184	17.4092	12.6885	NA	NA	94.9194	95.8789	NA	NA	22.1057	23.2282	9.83504	14.9445	NA	NA	16.1916	14.1931	15.0903	21.7483	22.6146	22.9047	11.6579	8.83175	15.8582	10.4832	14.7273	11.3788	22.0674	13.3191	14.9235	11.4459	NA	NA	NA	NA	NA	NA	NA	NA	16.0227	20.1874	NA	NA	29.9488	22.4533	20.7659	22.6121	NA	NA	NA	NA	24.7639	28.0362	NA	NA	NA	NA	18.3863	14.4331
AT1G61900	NA	NA	16.1039	17.6935	19.2611	19.2291	NA	NA	NA	NA	NA	NA	NA	NA	12.072	10.6804	13.8517	14.7641	NA	NA	17.2835	19.6495	NA	NA	19.2697	16.6915	12.2305	17.0204	NA	NA	14.3202	18.5767	23.2092	13.0295	15.9698	13.2651	14.5704	14.1749	22.9928	16.4816	21.4208	17.9406	14.1599	8.48911	18.9557	21.2859	NA	NA	NA	NA	NA	NA	NA	NA	22.0373	23.1253	NA	NA	21.1699	22.1683	20.1846	23.1405	NA	NA	NA	NA	23.6963	20.521	NA	NA	NA	NA	25.7585	22.4823
AT1G61910	NA	NA	0	0	0	0	NA	NA	NA	NA	NA	NA	NA	NA	0	0	0	0	NA	NA	0	0	NA	NA	0	0	0	0	NA	NA	0	0	0	0	0	0	0	0	0	0	0	0	0	0	0	0	NA	NA	NA	NA	NA	NA	NA	NA	0	0	NA	NA	0	0	0	0	NA	NA	NA	NA	0	0	NA	NA	NA	NA	0	0
AT1G61920	NA	NA	0	0.704887	0.80133	0	NA	NA	NA	NA	NA	NA	NA	NA	0	0	0	0.106414	NA	NA	0.266692	0.119818	NA	NA	0	0	0	0	NA	NA	0	0.226133	0	0.122006	0.270556	0.104302	0	0.123087	0.0841539	0	0.113007	0.10492	0	0	0.140318	0	NA	NA	NA	NA	NA	NA	NA	NA	0	0	NA	NA	0.172652	0	0.22876	0.193035	NA	NA	NA	NA	0.207686	0	NA	NA	NA	NA	0	0
AT1G61930	NA	NA	3.29362	3.53651	1.60815	3.5981	NA	NA	NA	NA	NA	NA	NA	NA	2.1952	2.363	2.25844	2.84743	NA	NA	1.78404	0.721368	NA	NA	2.43806	1.69704	3.36129	2.08953	NA	NA	2.87315	1.13454	1.23813	3.01978	3.80075	3.27931	4.13956	2.67602	2.64585	1.23791	1.81431	1.0528	2.76733	2.87145	2.25278	1.32765	NA	NA	NA	NA	NA	NA	NA	NA	2.24882	2.56356	NA	NA	2.19442	2.03977	1.53029	2.06609	NA	NA	NA	NA	2.22291	1.35354	NA	NA	NA	NA	2.54753	1.87805
AT1G61940	NA	NA	0	0	0	0	NA	NA	NA	NA	NA	NA	NA	NA	0	0	0	0	NA	NA	0	0	NA	NA	0	0	0	0	NA	NA	0	0	0	0	0	0	0	0	0	0	0	0	0.0458084	0	0	0	NA	NA	NA	NA	NA	NA	NA	NA	0	0	NA	NA	0	0	0	0	NA	NA	NA	NA	0	0	NA	NA	NA	NA	0	0
AT1G61950	NA	NA	0.868517	0.746052	0.424063	0.593005	NA	NA	NA	NA	NA	NA	NA	NA	0.263121	0.155779	0.252654	0.0750857	NA	NA	0.4234	0	NA	NA	0.194085	0.055938	0	0.0333941	NA	NA	0.126273	0	0.0932828	0.172174	0.143178	0	0.11801	0	0.267205	0	0.239213	0	0.222975	0	0.742564	0.700194	NA	NA	NA	NA	NA	NA	NA	NA	0.431278	0.338001	NA	NA	0.243646	0.509572	0.242119	0.612923	NA	NA	NA	NA	0.366358	0.297437	NA	NA	NA	NA	0.2067	0
AT1G61960	NA	NA	4.48678	4.28236	4.03371	3.26771	NA	NA	NA	NA	NA	NA	NA	NA	3.5212	3.37232	4.72365	4.39614	NA	NA	3.61077	2.57892	NA	NA	4.65516	3.52277	3.9539	4.04177	NA	NA	4.28675	3.1794	4.31417	3.81195	4.46144	3.94678	4.78035	4.44397	3.7979	3.32891	5.29621	4.4437	3.61026	2.82066	4.14056	2.92823	NA	NA	NA	NA	NA	NA	NA	NA	3.07675	4.32373	NA	NA	3.35649	3.78851	3.65311	3.41768	NA	NA	NA	NA	5.40747	4.33166	NA	NA	NA	NA	3.96617	3.23576
AT1G61970	NA	NA	4.36885	3.91598	5.68838	5.60277	NA	NA	NA	NA	NA	NA	NA	NA	2.39392	4.45178	3.57855	5.58338	NA	NA	3.01808	3.22961	NA	NA	3.45241	3.70282	1.79206	4.26524	NA	NA	2.7985	3.7921	5.41321	3.84086	2.95046	4.16343	3.37243	5.12856	4.46737	5.4345	4.69694	4.87895	2.84911	2.17649	5.97644	5.71711	NA	NA	NA	NA	NA	NA	NA	NA	2.70393	3.35117	NA	NA	4.12085	3.96254	3.67141	3.2172	NA	NA	NA	NA	3.20499	3.26124	NA	NA	NA	NA	3.0439	3.92807
AT1G61980	NA	NA	6.89069	7.62456	7.1471	5.61388	NA	NA	NA	NA	NA	NA	NA	NA	6.17069	7.37366	9.59065	8.48143	NA	NA	5.51641	5.91173	NA	NA	7.25555	6.7398	5.59402	7.86748	NA	NA	5.02615	6.90893	6.27197	7.40884	5.90439	7.28383	7.08815	8.01174	5.62131	5.68255	5.14681	5.81384	7.7413	4.82923	6.12439	6.77928	NA	NA	NA	NA	NA	NA	NA	NA	7.42334	7.87829	NA	NA	5.89745	6.09095	4.94886	6.08084	NA	NA	NA	NA	6.14827	6.39952	NA	NA	NA	NA	4.33607	6.05217
AT1G61990	NA	NA	10.6258	11.8121	10.5798	13.5428	NA	NA	NA	NA	NA	NA	NA	NA	10.3012	13.0047	15.6545	19.7775	NA	NA	8.7124	11.1546	NA	NA	12.7805	13.1506	9.9794	16.6627	NA	NA	9.57219	15.0428	10.9203	13.7952	11.8154	14.9006	12.4939	16.3551	10.0281	10.536	11.5918	13.4972	13.3821	8.92644	12.3981	13.9415	NA	NA	NA	NA	NA	NA	NA	NA	16.2431	15.2436	NA	NA	11.5728	14.7233	12.0811	11.5013	NA	NA	NA	NA	11.39	12.7863	NA	NA	NA	NA	10.6608	11.1008
AT1G62000	NA	NA	0	0	0.332563	0.279031	NA	NA	NA	NA	NA	NA	NA	NA	0	0	0	0	NA	NA	0.110681	0	NA	NA	0	0	0	0	NA	NA	0	0.0938485	0	0.101268	0.112284	0.0865734	0.13882	0.204332	0.1397	0.139635	0	0	0	0	0	0	NA	NA	NA	NA	NA	NA	NA	NA	0.253666	0	NA	NA	0.143306	0	0.189877	0	NA	NA	NA	NA	0	0	NA	NA	NA	NA	0	0.0932107
AT1G62010	NA	NA	3.75205	2.34399	3.10882	3.22944	NA	NA	NA	NA	NA	NA	NA	NA	2.36985	2.6919	4.15803	5.66183	NA	NA	2.41418	5.13538	NA	NA	4.64965	3.63216	3.34179	4.37165	NA	NA	2.57877	5.0967	4.44508	3.15553	3.84868	3.96938	3.93428	4.66156	3.66903	2.54848	4.46771	3.37267	3.77876	2.03914	3.3181	1.46661	NA	NA	NA	NA	NA	NA	NA	NA	3.16171	4.12982	NA	NA	2.29651	3.20201	2.9583	2.56763	NA	NA	NA	NA	4.29725	3.11503	NA	NA	NA	NA	3.24711	3.40237
AT1G62020	NA	NA	22.1337	16.6314	21.1987	19.6612	NA	NA	NA	NA	NA	NA	NA	NA	16.1678	17.4898	23.685	20.8167	NA	NA	21.4515	13.5869	NA	NA	21.1122	18.3083	15.2805	15.2136	NA	NA	17.8622	12.7082	27.0904	16.923	23.8902	18.4794	25.7573	17.9971	29.0133	17.0559	29.3944	19.9543	24.5166	13.153	17.7776	15.3963	NA	NA	NA	NA	NA	NA	NA	NA	23.7298	22.0567	NA	NA	22.2198	24.3028	25.2209	19.4051	NA	NA	NA	NA	24.1448	22.1825	NA	NA	NA	NA	20.7982	16.267
AT1G62030	NA	NA	3.68482	4.04447	3.1985	3.52228	NA	NA	NA	NA	NA	NA	NA	NA	1.93497	1.21168	2.70533	2.20339	NA	NA	0.831638	0.657594	NA	NA	2.04144	1.02841	1.83848	2.07797	NA	NA	2.05365	2.48217	2.2097	1.5827	2.46356	1.69129	3.62989	3.14739	2.24633	1.88856	2.67821	2.22481	1.72001	0.84137	3.36047	3.09446	NA	NA	NA	NA	NA	NA	NA	NA	4.04073	4.14273	NA	NA	3.79026	3.52316	3.5953	2.55227	NA	NA	NA	NA	4.04126	3.99609	NA	NA	NA	NA	1.75391	1.56883
AT1G62035	NA	NA	3.10907	1.78045	0	3.39648	NA	NA	NA	NA	NA	NA	NA	NA	2.26057	0	1.55046	3.22545	NA	NA	1.34725	0	NA	NA	2.08433	0.800974	0	0.956337	NA	NA	1.8081	2.85591	2.00357	4.31437	1.36677	0.526903	0.844887	4.66352	1.27537	3.3994	1.14176	3.7102	0	0.774442	3.54425	7.51954	NA	NA	NA	NA	NA	NA	NA	NA	4.63159	3.22655	NA	NA	0.87219	0.810726	1.15563	1.95032	NA	NA	NA	NA	3.14752	0.851798	NA	NA	NA	NA	0	2.8365
AT1G62040	NA	NA	32.2793	46.5553	41.2504	40.0523	NA	NA	NA	NA	NA	NA	NA	NA	29.4582	26.5896	23.848	25.9082	NA	NA	25.2986	26.3784	NA	NA	26.1819	35.0605	24.9441	27.5806	NA	NA	31.1713	37.7043	30.9886	38.8682	28.7309	32.0124	25.5215	34.1119	32.9125	36.383	21.6594	30.9115	22.0989	17.9671	45.9742	46.5852	NA	NA	NA	NA	NA	NA	NA	NA	20.7782	21.5056	NA	NA	27.0543	24.1086	22.6632	24.7485	NA	NA	NA	NA	24.2064	27.4044	NA	NA	NA	NA	27.4093	28.0678
AT1G62045	NA	NA	7.65019	8.76196	5.69187	9.9493	NA	NA	NA	NA	NA	NA	NA	NA	7.4165	5.22724	8.11461	5.03909	NA	NA	12.7867	6.80854	NA	NA	12.374	8.16508	8.32785	4.25812	NA	NA	9.53363	6.29107	10.799	5.19966	10.0893	6.42077	9.76769	7.2129	10.8591	8.7629	9.36476	8.4462	10.4068	7.62239	9.3024	12.9225	NA	NA	NA	NA	NA	NA	NA	NA	4.34153	7.5612	NA	NA	7.7669	8.35949	8.93689	8.91236	NA	NA	NA	NA	6.14668	5.18995	NA	NA	NA	NA	8.4965	7.31186
AT1G62050	NA	NA	7.30722	5.8584	5.17996	6.29749	NA	NA	NA	NA	NA	NA	NA	NA	7.55627	6.87356	7.71997	6.76652	NA	NA	3.83491	4.83683	NA	NA	7.33002	6.90258	5.303	6.01877	NA	NA	6.13827	5.6681	8.61568	7.46821	10.5649	9.05391	11.8556	9.54792	8.23754	6.25851	6.70869	6.31167	7.94357	7.52335	8.18193	4.71283	NA	NA	NA	NA	NA	NA	NA	NA	5.72502	4.97129	NA	NA	5.10198	5.20821	4.76822	5.24592	NA	NA	NA	NA	4.49336	4.93821	NA	NA	NA	NA	6.45383	6.19253
AT1G62055	NA	NA	0	0	0	0	NA	NA	NA	NA	NA	NA	NA	NA	0	0	0	0	NA	NA	0	0	NA	NA	0	0	0	0	NA	NA	0	0	0	0	0	0	0	0	0	0	0	0	0	0	0	0	NA	NA	NA	NA	NA	NA	NA	NA	0	0	NA	NA	0	0	0	0	NA	NA	NA	NA	0	0	NA	NA	NA	NA	0	0
AT1G62060	NA	NA	0	0	0	0	NA	NA	NA	NA	NA	NA	NA	NA	0	0	0	0	NA	NA	0	0	NA	NA	0	0	0	0	NA	NA	0	0	0	0	0	0	0	0	0	0	0	0	0	0	0	0	NA	NA	NA	NA	NA	NA	NA	NA	0	0	NA	NA	0	0	0	0	NA	NA	NA	NA	0	0	NA	NA	NA	NA	0	0
AT1G62070	NA	NA	0	0	0	0	NA	NA	NA	NA	NA	NA	NA	NA	0	0	0	0	NA	NA	0	0	NA	NA	0	0	0.282039	0	NA	NA	0	0	0	0	0	0	0	0	0	0	0	0	0	0	0	0	NA	NA	NA	NA	NA	NA	NA	NA	0	0	NA	NA	0	0	0	0	NA	NA	NA	NA	0	0	NA	NA	NA	NA	0	0
AT1G62075	NA	NA	0	0	0	0	NA	NA	NA	NA	NA	NA	NA	NA	0	0	0	0	NA	NA	0	0	NA	NA	0	0	0	0	NA	NA	0	0	0	0	0	0	0	0	0	0	0	0	0	0	0	0	NA	NA	NA	NA	NA	NA	NA	NA	0	0	NA	NA	0	0	0	0	NA	NA	NA	NA	0	0	NA	NA	NA	NA	0	0
AT1G62080	NA	NA	0	0	0	0	NA	NA	NA	NA	NA	NA	NA	NA	0	0	0	0	NA	NA	0	0	NA	NA	0	0	0	0	NA	NA	0	0	0	0	0	0	0	0	0	0	0.0935343	0	0	0	0	0	NA	NA	NA	NA	NA	NA	NA	NA	0	0	NA	NA	0	0	0	0	NA	NA	NA	NA	0	0	NA	NA	NA	NA	0	0
AT1G62085	NA	NA	5.07411	5.8115	3.89622	5.11678	NA	NA	NA	NA	NA	NA	NA	NA	4.91911	4.20046	2.37902	2.15961	NA	NA	5.86337	5.26852	NA	NA	5.00078	5.39646	3.82401	5.60278	NA	NA	4.99381	5.44972	3.01837	4.95205	4.63283	5.15955	6.19909	6.16688	4.98123	4.55215	5.59019	5.67812	5.7087	3.24081	3.85623	5.45429	NA	NA	NA	NA	NA	NA	NA	NA	3.87637	4.59073	NA	NA	3.72286	4.34259	2.99831	3.42783	NA	NA	NA	NA	2.89772	2.9942	NA	NA	NA	NA	6.68821	5.60259
AT1G62090	NA	NA	0.0812645	0.0465372	0.211618	0.0443885	NA	NA	NA	NA	NA	NA	NA	NA	0.0196955	0	0	0	NA	NA	0	0.0316418	NA	NA	0.00907999	0	0	0.037495	NA	NA	0.04726	0	0.0174564	0.0161098	0.0357246	0	0.0220836	0.0325052	0	0	0.0149216	0.0138539	0.00758657	0.0202423	0.0555835	0.065515	NA	NA	NA	NA	NA	NA	NA	NA	0.0403534	0	NA	NA	0.159581	0.0211907	0	0.0764658	NA	NA	NA	NA	0.0274232	0	NA	NA	NA	NA	0	0.014828
AT1G62095	NA	NA	0	0.370129	0	0	NA	NA	NA	NA	NA	NA	NA	NA	0	0	0	0.111754	NA	NA	0	0	NA	NA	0.0722168	0.0832554	0	0.0994042	NA	NA	0	0	0	0	0.142066	0	0.0585465	0	0	0	0.118678	0.110185	0	0	0	0	NA	NA	NA	NA	NA	NA	NA	NA	0	0	NA	NA	0	0.168538	0	0.202721	NA	NA	NA	NA	0	0	NA	NA	NA	NA	0	0
AT1G62110	NA	NA	4.51797	3.3747	3.58067	3.43348	NA	NA	NA	NA	NA	NA	NA	NA	2.85649	2.81861	4.01634	3.6342	NA	NA	2.97922	3.02115	NA	NA	3.86289	3.31471	3.95592	4.59209	NA	NA	3.14153	3.17572	2.9537	3.30997	3.54051	4.0614	3.80782	4.38039	2.82026	2.73841	3.49867	3.78411	3.42927	2.69115	3.09022	4.43418	NA	NA	NA	NA	NA	NA	NA	NA	3.70662	4.68869	NA	NA	3.14103	3.17579	3.35864	2.77251	NA	NA	NA	NA	3.11552	3.55194	NA	NA	NA	NA	2.94522	2.40144
AT1G62120	NA	NA	3.63148	3.50935	2.06863	3.71925	NA	NA	NA	NA	NA	NA	NA	NA	2.36537	1.79121	3.43333	4.19911	NA	NA	2.60633	1.72329	NA	NA	2.6628	3.21599	1.11183	3.00202	NA	NA	3.56386	4.29483	3.99789	3.41953	3.44231	3.80803	3.57735	4.44849	3.32072	3.47428	4.16754	3.98539	3.17834	1.97875	3.57057	4.39153	NA	NA	NA	NA	NA	NA	NA	NA	3.83197	3.17984	NA	NA	2.80155	3.37352	2.44654	2.49159	NA	NA	NA	NA	2.52753	4.22844	NA	NA	NA	NA	2.53877	2.36059
AT1G62130	NA	NA	3.88412	2.74765	3.27233	2.93279	NA	NA	NA	NA	NA	NA	NA	NA	2.51954	4.05703	3.91193	4.89863	NA	NA	2.79693	3.18038	NA	NA	4.59516	3.41397	2.48716	4.16402	NA	NA	3.68722	3.69377	3.82817	4.09903	4.14318	4.41417	4.22203	4.42096	4.0926	3.65352	4.09038	4.20666	4.85255	2.76022	2.00553	2.85506	NA	NA	NA	NA	NA	NA	NA	NA	2.60946	4.03088	NA	NA	4.16618	3.54491	4.24623	2.72315	NA	NA	NA	NA	2.96839	4.06877	NA	NA	NA	NA	3.61598	3.60613
AT1G62150	NA	NA	3.11623	4.16395	3.38119	2.60997	NA	NA	NA	NA	NA	NA	NA	NA	3.7763	2.23573	5.52546	6.53761	NA	NA	3.24086	3.15474	NA	NA	3.94613	4.57607	2.93997	5.46368	NA	NA	2.59759	4.31282	3.97175	4.8597	3.65312	4.40098	4.23417	4.25877	2.4998	2.89615	4.2724	3.47084	4.46078	2.38043	2.60511	3.51721	NA	NA	NA	NA	NA	NA	NA	NA	4.02329	4.85097	NA	NA	3.03056	4.06297	4.40152	4.4309	NA	NA	NA	NA	3.64552	5.35024	NA	NA	NA	NA	3.51041	3.79071
AT1G62160	NA	NA	0	0	0	0	NA	NA	NA	NA	NA	NA	NA	NA	0	0	0	0	NA	NA	0	0	NA	NA	0	0	0	0	NA	NA	0	0	0	0	0	0	0	0	0	0	0	0	0	0	0	0	NA	NA	NA	NA	NA	NA	NA	NA	0	0	NA	NA	0	0	0	0	NA	NA	NA	NA	0	0	NA	NA	NA	NA	0	0
AT1G62170	NA	NA	0	0.119521	0	0	NA	NA	NA	NA	NA	NA	NA	NA	0.0505838	0.0748694	0	0.324785	NA	NA	0	0.203163	NA	NA	0.04664	0.107538	0.113599	0.288894	NA	NA	0.182066	0.421775	0	0.206873	0	0.106112	0	0.292189	0	0.1141	0	0	0.038969	0	0	0.168261	NA	NA	NA	NA	NA	NA	NA	NA	0	0	NA	NA	0.0585498	0.108848	0.0775772	0	NA	NA	NA	NA	0	0.0571809	NA	NA	NA	NA	0	0.228496
AT1G62180	NA	NA	75.1946	98.9368	89.6375	78.2919	NA	NA	NA	NA	NA	NA	NA	NA	80.3242	75.9324	74.7966	60.2673	NA	NA	66.3476	54.475	NA	NA	75.8187	66.0362	69.3467	62.4746	NA	NA	97.1322	74.5161	28.321	61.2645	74.177	59.7884	60.7544	56.1228	35.5592	30.3628	31.9081	28.9718	65.2117	63.6229	90.5917	94.4265	NA	NA	NA	NA	NA	NA	NA	NA	249.162	248.962	NA	NA	201.443	275.982	222.923	240.653	NA	NA	NA	NA	249.327	196.954	NA	NA	NA	NA	48.1696	38.6233
AT1G62181	NA	NA	0	0	0	0	NA	NA	NA	NA	NA	NA	NA	NA	0	0	0	0	NA	NA	0	0	NA	NA	0	0	0	0	NA	NA	0	0.649579	0	0	0	0	0	0	0	0	0	0	0	0	0	0	NA	NA	NA	NA	NA	NA	NA	NA	0	0	NA	NA	0	0	0	0	NA	NA	NA	NA	0	0	NA	NA	NA	NA	0	0.645164
AT1G62190	NA	NA	0.174734	0.200128	0	0.572663	NA	NA	NA	NA	NA	NA	NA	NA	0	0	0.116185	0.0604251	NA	NA	0.0757178	0.068036	NA	NA	0.31238	0	0.190213	0	NA	NA	0.101618	0	0.300277	0.138557	0	0.0592256	0.031656	0.0698925	0.19114	0	0.128338	0	0.0326252	0.0870497	0.318708	0.84522	NA	NA	NA	NA	NA	NA	NA	NA	0.173535	0.725348	NA	NA	0.392148	0.637897	0.129897	0.767276	NA	NA	NA	NA	1.29723	0.0957448	NA	NA	NA	NA	0	0
AT1G62200	NA	NA	12.4688	11.6844	14.144	12.28	NA	NA	NA	NA	NA	NA	NA	NA	13.2326	7.79363	9.704	10.0937	NA	NA	9.29175	8.64331	NA	NA	11.8632	10.0749	8.12344	11.5933	NA	NA	10.6024	10.6206	10.0238	10.6363	11.5442	10.8218	12.7664	12.1097	13.1746	11.8258	11.8638	11.82	10.7586	6.82353	14.0849	11.5754	NA	NA	NA	NA	NA	NA	NA	NA	13.0399	12.3518	NA	NA	9.00974	10.5917	9.97149	9.65861	NA	NA	NA	NA	11.2843	10.8695	NA	NA	NA	NA	11.2854	10.445
AT1G62210	NA	NA	0	0	0	0	NA	NA	NA	NA	NA	NA	NA	NA	0	0	0	0	NA	NA	0	0	NA	NA	0	0	0	0	NA	NA	0	0	0	0	0	0	0	0	0	0	0	0	0	0	0	0	NA	NA	NA	NA	NA	NA	NA	NA	0	0	NA	NA	0	0	0	0	NA	NA	NA	NA	0	0	NA	NA	NA	NA	0	0
AT1G62214	NA	NA	0	0	0	0	NA	NA	NA	NA	NA	NA	NA	NA	0	0	0	0	NA	NA	0	0	NA	NA	0	0	0	0	NA	NA	0	0	0	0	0	0	0	0	0	0	0	0	0	0	0	0	NA	NA	NA	NA	NA	NA	NA	NA	0	0	NA	NA	0	0	0	0	NA	NA	NA	NA	0	0	NA	NA	NA	NA	0	0
AT1G62220	NA	NA	0	0	0	0	NA	NA	NA	NA	NA	NA	NA	NA	0	0	0	0	NA	NA	0	0	NA	NA	0	0	0	0	NA	NA	0	0	0	0	0	0	0	0.0555694	0.0759849	0	0	0	0	0	0	0	NA	NA	NA	NA	NA	NA	NA	NA	0	0	NA	NA	0	0	0	0	NA	NA	NA	NA	0	0	NA	NA	NA	NA	0	0
AT1G62225	NA	NA	1.36611	1.56464	1.48226	1.49239	NA	NA	NA	NA	NA	NA	NA	NA	0.220729	0.163351	0.302784	0	NA	NA	0.591975	0	NA	NA	0.40704	0.645229	0.247853	0	NA	NA	0.529646	0	0.684722	0	0.50046	0	0.494984	0	0.871716	0	0.167228	0.0776305	0.212558	0	0.311464	1.83558	NA	NA	NA	NA	NA	NA	NA	NA	0.904486	0.94515	NA	NA	1.14971	0.712457	0.677037	1.14261	NA	NA	NA	NA	0.153667	0.499033	NA	NA	NA	NA	0.86699	0
AT1G62230	NA	NA	0	0	0	0	NA	NA	NA	NA	NA	NA	NA	NA	0.123984	0	0	0	NA	NA	0	0	NA	NA	0.0571588	0.0658957	0.556878	0.157355	NA	NA	0	0.281945	0	0.101412	0	0.260089	0.185356	0.204621	0	0.139833	0	0.0872105	0.0477577	0.254852	0	0	NA	NA	NA	NA	NA	NA	NA	NA	0	0	NA	NA	0.143509	0.133396	0	0	NA	NA	NA	NA	0	0	NA	NA	NA	NA	0	0.186686
AT1G62240	NA	NA	0	0	0	0	NA	NA	NA	NA	NA	NA	NA	NA	0	0	0	0	NA	NA	0.0878973	0.0789799	NA	NA	0	0.209028	0	0.0623932	NA	NA	0	0	0.0871444	0	0	0	0	0.081135	0.0554716	0.110892	0	0	0.0378731	0	0.184987	0	NA	NA	NA	NA	NA	NA	NA	NA	0	0	NA	NA	0	0	0	0.127242	NA	NA	NA	NA	0	0	NA	NA	NA	NA	0	0.148047
AT1G62250	NA	NA	30.9323	34.1899	41.1542	41.6127	NA	NA	NA	NA	NA	NA	NA	NA	28.6124	25.9718	19.6694	26.5784	NA	NA	16.5061	22.2473	NA	NA	18.1412	24.0808	16.1745	24.4722	NA	NA	34.2497	37.9179	16.3067	32.7754	30.5215	35.4363	26.4044	33.6602	18.6175	22.6703	17.8577	23.5341	23.6315	29.3395	45.394	42.6877	NA	NA	NA	NA	NA	NA	NA	NA	53.6594	52.8477	NA	NA	45.9262	51.4954	40.2662	56.0931	NA	NA	NA	NA	43.9411	58.545	NA	NA	NA	NA	23.0814	30.6112
AT1G62260	NA	NA	2.01277	1.57178	1.31034	1.39926	NA	NA	NA	NA	NA	NA	NA	NA	1.90694	1.70661	2.82875	2.15139	NA	NA	1.82368	1.42492	NA	NA	2.4125	1.55562	1.69309	2.02621	NA	NA	1.75581	0.806783	3.18376	1.41467	3.13713	2.13969	2.3702	1.79316	2.25179	1.5005	3.29263	1.96522	3.58728	1.54967	1.04296	0.885101	NA	NA	NA	NA	NA	NA	NA	NA	1.45379	1.4242	NA	NA	1.48861	2.09942	2.17641	0.631305	NA	NA	NA	NA	2.22291	1.6042	NA	NA	NA	NA	2.00318	1.8697
AT1G62262	NA	NA	0.830448	0.543505	0.463401	0.518411	NA	NA	NA	NA	NA	NA	NA	NA	0.230023	0.170229	0.0788832	0.0820509	NA	NA	0.257042	0.0923857	NA	NA	0.318134	0.244508	0	0.255443	NA	NA	0.482954	0.0871803	0.25484	0.235182	0.625838	0.241266	0.515826	0.21354	0.486653	0.259428	0.0435673	0.283147	0.221508	0.177307	0.432772	0.57386	NA	NA	NA	NA	NA	NA	NA	NA	0.235642	0	NA	NA	0.133124	0	0.176386	0.29768	NA	NA	NA	NA	0.0800685	0	NA	NA	NA	NA	0.451747	0.259763
AT1G62270	NA	NA	0	0	0	0	NA	NA	NA	NA	NA	NA	NA	NA	0	0	0	0	NA	NA	0	0	NA	NA	0	0	0	0	NA	NA	0	0	0	0	0	0	0	0	0	0	0	0	0	0	0	0	NA	NA	NA	NA	NA	NA	NA	NA	0	0	NA	NA	0	0	0	0	NA	NA	NA	NA	0	0	NA	NA	NA	NA	0	0
AT1G62280	NA	NA	4.75585	3.32872	2.06409	3.89663	NA	NA	NA	NA	NA	NA	NA	NA	2.11318	1.61125	2.67914	2.96946	NA	NA	1.3739	0.56582	NA	NA	1.94843	1.29329	0.575236	0.284449	NA	NA	1.76704	1.65036	3.97289	1.93797	2.14879	1.70153	2.13006	1.84946	3.396	3.39442	2.23167	2.92778	1.35663	2.04022	1.74694	3.19512	NA	NA	NA	NA	NA	NA	NA	NA	4.0672	3.97586	NA	NA	2.37185	3.16926	1.17849	2.73473	NA	NA	NA	NA	2.9423	8.10737	NA	NA	NA	NA	1.82354	1.63914
AT1G62290	NA	NA	2.64609	3.81635	4.0833	3.31896	NA	NA	NA	NA	NA	NA	NA	NA	4.27543	3.30467	2.57399	2.77903	NA	NA	4.11938	3.16722	NA	NA	6.59206	5.9838	3.20053	2.6528	NA	NA	3.64765	4.21309	3.24201	3.8079	4.60989	4.41797	6.53379	5.17447	4.34179	3.64327	5.72247	5.41321	6.16659	2.68529	1.60878	2.68633	NA	NA	NA	NA	NA	NA	NA	NA	1.65462	1.11877	NA	NA	1.86952	2.04444	1.67567	0.922161	NA	NA	NA	NA	1.65359	1.39621	NA	NA	NA	NA	5.27121	4.89974
AT1G62300	NA	NA	10.2396	8.09522	10.8546	11.6812	NA	NA	NA	NA	NA	NA	NA	NA	18.3163	7.73645	16.1175	8.96211	NA	NA	21.9894	11.2553	NA	NA	22.5987	7.4237	14.3032	8.08321	NA	NA	14.9137	3.39609	11.8348	7.1136	12.588	8.26206	14.5287	6.50611	14.7943	6.78684	13.8434	6.33372	24.3467	7.35837	8.75982	4.67547	NA	NA	NA	NA	NA	NA	NA	NA	12.7792	14.012	NA	NA	19.7772	16.5404	16.6388	9.66338	NA	NA	NA	NA	15.3506	11.0229	NA	NA	NA	NA	13.2846	7.80421
AT1G62301	NA	NA	0	0	0	0	NA	NA	NA	NA	NA	NA	NA	NA	0	0	0	0	NA	NA	0	0	NA	NA	0	0	0	0	NA	NA	0	0	0	0	0	0	0	0	0	0	0	0	0	0	0	0	NA	NA	NA	NA	NA	NA	NA	NA	0	0	NA	NA	0	0	0	0	NA	NA	NA	NA	0	0	NA	NA	NA	NA	0	0
AT1G62305	NA	NA	4.44804	4.68139	4.6958	3.93992	NA	NA	NA	NA	NA	NA	NA	NA	3.72944	4.65747	4.15662	6.23587	NA	NA	4.32379	4.63407	NA	NA	4.62072	3.99526	3.79512	4.32647	NA	NA	4.40454	3.48954	4.2351	4.43271	5.3377	4.23771	4.5301	3.9671	6.21359	5.4549	5.07704	5.90241	4.75858	3.41374	4.00169	3.87674	NA	NA	NA	NA	NA	NA	NA	NA	3.70116	4.49135	NA	NA	4.45166	3.63638	4.0216	3.6952	NA	NA	NA	NA	5.51726	4.61107	NA	NA	NA	NA	5.32159	4.12389
AT1G62310	NA	NA	13.959	5.91848	8.47585	8.79774	NA	NA	NA	NA	NA	NA	NA	NA	7.77473	8.2815	9.77248	7.72812	NA	NA	6.54323	4.96483	NA	NA	10.243	8.10871	5.62525	5.84195	NA	NA	10.967	3.94534	16.9243	7.1309	14.3086	8.21161	13.0335	8.91211	16.8296	9.53907	15.0091	8.85526	11.1145	6.1183	6.94657	4.32833	NA	NA	NA	NA	NA	NA	NA	NA	5.39864	6.47711	NA	NA	7.41768	8.36493	8.1819	5.2202	NA	NA	NA	NA	6.74876	6.80297	NA	NA	NA	NA	10.6052	5.75533
AT1G62320	NA	NA	1.71739	0.80467	1.82953	2.89951	NA	NA	NA	NA	NA	NA	NA	NA	1.2487	0.336037	1.16788	0.836849	NA	NA	1.4884	0.607906	NA	NA	1.1339	0.502776	0.934759	0.576286	NA	NA	1.08956	0.31551	0.871972	0.619007	0.583393	0.396888	0.82026	0.515207	1.02471	0.426764	1.14671	0.532324	1.19518	0.194449	1.67301	1.63629	NA	NA	NA	NA	NA	NA	NA	NA	1.39549	1.62026	NA	NA	1.75193	1.83203	1.2767	1.4201	NA	NA	NA	NA	1.844	0.983809	NA	NA	NA	NA	0.705978	0.484292
AT1G62330	NA	NA	15.4494	13.2234	13.843	13.3388	NA	NA	NA	NA	NA	NA	NA	NA	14.3735	16.0303	17.1487	15.3096	NA	NA	16.4128	14.6506	NA	NA	17.819	19.6654	12.9299	16.3771	NA	NA	13.1389	16.5719	18.1635	17.8491	17.0887	19.2005	21.0219	18.622	18.172	15.5298	17.0207	19.2578	20.3318	15.476	16.4756	14.3302	NA	NA	NA	NA	NA	NA	NA	NA	14.9309	12.1542	NA	NA	14.074	12.9522	16.4865	12.4529	NA	NA	NA	NA	12.6693	14.0635	NA	NA	NA	NA	15.7747	15.7924
AT1G62333	NA	NA	1.09068	0.416395	0	0.39717	NA	NA	NA	NA	NA	NA	NA	NA	0	0	0.120869	0	NA	NA	0.315084	0	NA	NA	0.0812439	0.468311	0	0	NA	NA	0.211431	0.267166	0.312385	0	0.319648	0.369682	0.197595	0.145421	0.198848	0.39751	0.267025	0.371875	0.203644	0.362239	0.497338	1.7586	NA	NA	NA	NA	NA	NA	NA	NA	0.361065	0	NA	NA	0	0.758421	0	0.228061	NA	NA	NA	NA	0.490743	0.199211	NA	NA	NA	NA	0.173048	0.398025
AT1G62340	NA	NA	0	0	0	0	NA	NA	NA	NA	NA	NA	NA	NA	0	0	0	0	NA	NA	0	0	NA	NA	0	0	0	0	NA	NA	0	0	0	0	0	0	0.0123934	0	0	0	0.0251222	0	0	0	0	0	NA	NA	NA	NA	NA	NA	NA	NA	0.0679394	0	NA	NA	0	0	0	0	NA	NA	NA	NA	0	0	NA	NA	NA	NA	0	0.0249646
AT1G62350	NA	NA	2.61342	3.3258	0.756167	3.48946	NA	NA	NA	NA	NA	NA	NA	NA	3.09661	4.79164	6.27509	7.73208	NA	NA	3.77491	4.40952	NA	NA	4.86679	3.89008	6.00594	5.98442	NA	NA	4.05295	3.6276	4.7406	4.60517	3.95726	4.52747	4.83985	5.11059	2.85879	4.2862	4.26552	4.35631	5.96395	3.03791	2.51579	5.61847	NA	NA	NA	NA	NA	NA	NA	NA	4.90258	4.52028	NA	NA	3.0955	3.18024	4.96494	3.27879	NA	NA	NA	NA	3.33168	4.77336	NA	NA	NA	NA	4.69934	4.7686
AT1G62355	NA	NA	1.46606	0	0	1.60159	NA	NA	NA	NA	NA	NA	NA	NA	1.42128	1.05182	1.46223	7.09774	NA	NA	0.635291	1.14168	NA	NA	1.63809	1.88848	0	4.50956	NA	NA	0	7.00278	0	4.6501	1.93348	3.47842	1.32801	4.39811	0.400929	2.40445	0	4.99865	0.547467	0.730368	1.33702	0	NA	NA	NA	NA	NA	NA	NA	NA	4.368	1.52146	NA	NA	4.93532	3.05835	0	0.919661	NA	NA	NA	NA	0	2.40997	NA	NA	NA	NA	1.39564	2.67507
AT1G62360	NA	NA	0.396902	3.78819	3.78971	3.32422	NA	NA	NA	NA	NA	NA	NA	NA	0.641297	2.08821	0.967665	3.61433	NA	NA	1.94922	1.90601	NA	NA	2.51302	3.51065	1.00814	3.54048	NA	NA	0.384703	4.42362	3.01246	4.03898	2.2101	4.26007	3.5713	4.63044	3.3648	3.97802	2.62363	3.33806	3.2854	2.10912	2.65442	4.26641	NA	NA	NA	NA	NA	NA	NA	NA	5.51849	0.961099	NA	NA	3.3403	1.03497	4.42583	1.57685	NA	NA	NA	NA	2.67874	3.62467	NA	NA	NA	NA	3.90432	3.66934
AT1G62370	NA	NA	9.0896	9.7389	10.3078	12.4924	NA	NA	NA	NA	NA	NA	NA	NA	7.95917	4.41766	7.11616	6.38797	NA	NA	5.20938	1.82668	NA	NA	5.24188	2.79494	5.42616	3.60765	NA	NA	8.35549	3.87846	6.42446	4.8826	4.89816	4.27349	7.43684	3.75306	7.37709	3.68683	6.78374	3.79897	5.41992	4.23614	12.3006	7.56437	NA	NA	NA	NA	NA	NA	NA	NA	9.90081	9.43306	NA	NA	13.6544	12.998	13.7323	11.7717	NA	NA	NA	NA	11.6757	9.31854	NA	NA	NA	NA	6.41996	3.53109
AT1G62380	NA	NA	242.168	368.404	354.144	353.188	NA	NA	NA	NA	NA	NA	NA	NA	230.924	113.178	204.735	148.611	NA	NA	201.933	128.813	NA	NA	235.973	125.729	170.235	119.773	NA	NA	183.005	117.332	185.097	113.644	154.275	111.9	164.956	111.587	204.628	151.315	175.152	143.259	176.01	104.831	329.281	374.364	NA	NA	NA	NA	NA	NA	NA	NA	275.019	285.821	NA	NA	228.448	211.278	259.767	283.483	NA	NA	NA	NA	484.97	218.234	NA	NA	NA	NA	179.088	122.476
AT1G62390	NA	NA	45.161	40.2136	40.4981	42.6651	NA	NA	NA	NA	NA	NA	NA	NA	34.3469	44.1287	61.3469	61.8748	NA	NA	53.1688	58.2261	NA	NA	60.5379	48.1279	48.3305	62.7263	NA	NA	41.4671	41.1799	51.347	46.5035	49.3253	47.4953	60.0717	53.836	50.2013	39.746	68.4413	58.5773	66.6021	45.4405	45.0433	45.0235	NA	NA	NA	NA	NA	NA	NA	NA	72.0775	79.6087	NA	NA	74.1586	85.4194	71.4006	68.8286	NA	NA	NA	NA	62.3761	65.2799	NA	NA	NA	NA	49.9551	46.5638
AT1G62400	NA	NA	5.2554	4.13816	2.99368	4.48534	NA	NA	NA	NA	NA	NA	NA	NA	3.90075	0.942618	4.31343	1.41983	NA	NA	3.98532	1.98234	NA	NA	3.44983	2.24244	2.68169	1.97016	NA	NA	2.38775	1.20687	6.91457	1.82319	4.25965	1.72563	5.05804	2.59481	6.37761	3.59135	5.54868	4.19969	3.71036	2.53633	4.34348	2.64805	NA	NA	NA	NA	NA	NA	NA	NA	3.9145	4.6018	NA	NA	3.40933	4.11122	3.05222	3.29671	NA	NA	NA	NA	4.43367	3.05965	NA	NA	NA	NA	4.92479	2.5172
AT1G62410	NA	NA	0	0	0	0	NA	NA	NA	NA	NA	NA	NA	NA	0	0	0	0	NA	NA	0	0	NA	NA	0	0	0	0	NA	NA	0	0.0985968	0	0	0	0	0	0	0	0	0.098545	0	0.050103	0	0	0	NA	NA	NA	NA	NA	NA	NA	NA	0	0	NA	NA	0	0	0	0	NA	NA	NA	NA	0	0	NA	NA	NA	NA	0	0
AT1G62421	NA	NA	0	0	0	0	NA	NA	NA	NA	NA	NA	NA	NA	0	0	0	0	NA	NA	0	0	NA	NA	0	0	0	0	NA	NA	0.2583	0	0	0	0	0	0	0	0	0	0	0	0	0	0	0	NA	NA	NA	NA	NA	NA	NA	NA	0	0	NA	NA	0	0	0	0	NA	NA	NA	NA	0	0	NA	NA	NA	NA	0	0
AT1G62422	NA	NA	10.0741	9.46124	14.4284	12.326	NA	NA	NA	NA	NA	NA	NA	NA	8.49671	7.37217	6.69846	5.57396	NA	NA	11.7866	11.2184	NA	NA	9.00491	7.31884	7.89584	6.69329	NA	NA	10.3112	4.73794	7.01138	6.23087	8.76872	5.94135	7.70185	5.64138	8.09965	6.82918	5.84532	7.41922	9.44242	7.82922	12.4029	13.9693	NA	NA	NA	NA	NA	NA	NA	NA	8.80434	10.0365	NA	NA	14.4696	13.2398	10.7842	12.2598	NA	NA	NA	NA	12.9183	8.72165	NA	NA	NA	NA	10.2615	8.1615
AT1G62420	NA	NA	0.867786	0.795118	0	0.189602	NA	NA	NA	NA	NA	NA	NA	NA	1.09366	0.62259	4.09676	6.30189	NA	NA	1.42895	2.56795	NA	NA	2.28828	0.49184	0.755724	0.960939	NA	NA	0	0.25508	0.447381	0.344058	1.22076	0.647092	0.565969	0.347108	0.854337	0.85394	0.254946	0.414229	2.23597	0.605243	0.553981	0.279842	NA	NA	NA	NA	NA	NA	NA	NA	0.172366	0.540346	NA	NA	1.16852	0.724114	1.03217	0.217745	NA	NA	NA	NA	0.937087	0.380399	NA	NA	NA	NA	0.660882	0.0633366
AT1G62430	NA	NA	32.0623	27.1518	29.7282	29.8254	NA	NA	NA	NA	NA	NA	NA	NA	38.2884	37.0139	30.6862	34.304	NA	NA	28.5028	28.8645	NA	NA	38.6035	38.622	21.6818	35.2948	NA	NA	35.484	38.2335	31.431	44.0297	41.4303	40.0776	39.4105	42.3991	27.5533	24.805	26.1178	27.7934	33.1794	22.7492	34.6893	25.8484	NA	NA	NA	NA	NA	NA	NA	NA	14.3772	15.3261	NA	NA	13.3554	17.0253	16.1066	14.5055	NA	NA	NA	NA	16.3933	15.2791	NA	NA	NA	NA	30.9846	29.3932
AT1G62440	NA	NA	2.47121	0.832454	0.946351	1.27043	NA	NA	NA	NA	NA	NA	NA	NA	0.916012	0.469314	1.73982	0.955111	NA	NA	2.1732	0.87731	NA	NA	1.18568	0.430673	0.474726	0.245926	NA	NA	0.845385	0.50741	1.31149	0.489891	1.02246	0.812973	1.09292	0.450625	1.451	0.15894	1.89511	0.619542	2.00848	0.217256	0.994276	0.703158	NA	NA	NA	NA	NA	NA	NA	NA	1.29931	1.65944	NA	NA	2.97691	2.35016	1.56693	1.36782	NA	NA	NA	NA	1.91312	2.62852	NA	NA	NA	NA	1.17625	0.74268
AT1G62450	NA	NA	0	0	0	0	NA	NA	NA	NA	NA	NA	NA	NA	0	0	0	0	NA	NA	0	0	NA	NA	0	0	0	0	NA	NA	0	0	0	0	0	0	0	0	0	0	0	0	0	0	0	0	NA	NA	NA	NA	NA	NA	NA	NA	0	0	NA	NA	0	0	0	0	NA	NA	NA	NA	0	0	NA	NA	NA	NA	0	0
AT1G62460	NA	NA	0	0	0	0	NA	NA	NA	NA	NA	NA	NA	NA	0	0	0	0	NA	NA	0	0	NA	NA	0	0	0	0	NA	NA	0	0	0	0	0	0	0	0	0	0	0	0.0139671	0	0	0	0	NA	NA	NA	NA	NA	NA	NA	NA	0	0.0425124	NA	NA	0	0	0	0	NA	NA	NA	NA	0	0	NA	NA	NA	NA	0	0
AT1G62480	NA	NA	238.625	290.334	340.507	348.353	NA	NA	NA	NA	NA	NA	NA	NA	108.117	77.5568	211.242	203.156	NA	NA	223.683	193.546	NA	NA	232.657	131.525	243.062	145.058	NA	NA	198.072	106.15	255.94	100.973	117.249	106.961	131.018	96.3923	268.388	158.326	261.162	227.102	196.771	134.635	364.746	518.717	NA	NA	NA	NA	NA	NA	NA	NA	308.716	286.098	NA	NA	407.875	312.783	350.223	347.054	NA	NA	NA	NA	349.501	271.206	NA	NA	NA	NA	182.786	141.174
AT1G62490	NA	NA	1.07657	0.205504	0.233622	0.588048	NA	NA	NA	NA	NA	NA	NA	NA	0	0.386192	0.238612	0.124097	NA	NA	0.077752	0.628774	NA	NA	0.240579	0.138676	0.390646	0.386341	NA	NA	0.313045	0.26371	0.462516	0.569117	0.315514	0.243267	0.325064	0.215311	0.294413	0.686645	0.197678	0.367065	0.134007	0.0893884	0.245453	0.289309	NA	NA	NA	NA	NA	NA	NA	NA	0.534592	0.372417	NA	NA	0	0.561458	0	0.337667	NA	NA	NA	NA	0	0.294951	NA	NA	NA	NA	0.68324	0.261917
AT1G62500	NA	NA	5.44193	4.67459	5.15314	7.29615	NA	NA	NA	NA	NA	NA	NA	NA	2.63785	6.47759	5.55104	16.4237	NA	NA	8.6823	14.0137	NA	NA	7.13074	9.94131	4.57763	12.8207	NA	NA	2.22975	15.8599	8.82048	9.85634	4.13219	13.289	7.19255	9.77057	15.0513	16.2276	16.6691	21.2535	8.10555	5.60701	8.06475	6.58089	NA	NA	NA	NA	NA	NA	NA	NA	11.4233	7.44452	NA	NA	15.6133	6.57923	7.81518	5.043	NA	NA	NA	NA	9.93333	10.3688	NA	NA	NA	NA	8.3595	16.2034
AT1G62510	NA	NA	87.6432	48.6843	91.006	46.1971	NA	NA	NA	NA	NA	NA	NA	NA	23.4718	9.11751	15.7345	36.3696	NA	NA	25.6355	38.2205	NA	NA	59.4417	8.01558	27.4294	13.8163	NA	NA	78.2383	39.7703	44.5249	17.8087	47.294	20.943	43.3866	8.67652	54.2876	36.2947	64.1302	49.6798	40.0921	8.40501	47.058	37.0952	NA	NA	NA	NA	NA	NA	NA	NA	96.8338	90.0454	NA	NA	364.989	181.347	163.861	145.006	NA	NA	NA	NA	188.545	248.522	NA	NA	NA	NA	82.1818	49.9747
AT1G62520	NA	NA	6.40502	6.20724	5.98735	5.20299	NA	NA	NA	NA	NA	NA	NA	NA	2.62704	2.35654	5.35084	4.0891	NA	NA	3.48715	1.98234	NA	NA	4.33064	5.66955	3.57558	4.14239	NA	NA	5.53958	5.974	7.1968	3.45105	4.18745	4.8429	6.90273	5.45238	8.39869	6.19508	8.08177	8.17539	5.51954	5.39994	5.76635	5.03129	NA	NA	NA	NA	NA	NA	NA	NA	4.73002	5.11311	NA	NA	4.97578	5.48163	3.66266	2.98764	NA	NA	NA	NA	5.20956	4.49948	NA	NA	NA	NA	6.09736	5.57379
AT1G62530	NA	NA	0.150522	0	0.195985	0.493312	NA	NA	NA	NA	NA	NA	NA	NA	0.0729622	0	0.150128	0.0520523	NA	NA	0.391356	0.234434	NA	NA	0.100911	0.0775567	0	0.1389	NA	NA	0.175075	0.110613	0.129335	0.179037	0.0661709	0.255095	0.163618	0.120416	0.123491	0	0.276387	0.30793	0.168627	0.149975	0.0686366	0	NA	NA	NA	NA	NA	NA	NA	NA	0.149489	0.31242	NA	NA	0.168905	0.314004	0.447591	0.0944227	NA	NA	NA	NA	0.203179	0.082478	NA	NA	NA	NA	0.0716461	0.164791
AT1G62540	NA	NA	8.18721	6.7657	6.88177	6.56654	NA	NA	NA	NA	NA	NA	NA	NA	3.76762	3.12283	1.65383	1.6844	NA	NA	2.06579	2.13868	NA	NA	3.79811	3.0437	2.03068	2.90089	NA	NA	4.27918	3.19862	5.92166	3.94457	5.28485	3.7937	4.61872	3.35773	3.23093	1.86967	2.66411	2.57948	5.88244	3.56244	6.42691	6.01563	NA	NA	NA	NA	NA	NA	NA	NA	8.95441	11.1854	NA	NA	19.8278	12.7014	12.789	10.5317	NA	NA	NA	NA	7.97372	20.6703	NA	NA	NA	NA	3.99563	3.29034
AT1G62550	NA	NA	0	0	0	0	NA	NA	NA	NA	NA	NA	NA	NA	0	0	0	0	NA	NA	0	0	NA	NA	0	0	0	0	NA	NA	0	0	0	0	0	0	0	0	0	0	0	0	0	0	0	0	NA	NA	NA	NA	NA	NA	NA	NA	0	0	NA	NA	0	0	0	0	NA	NA	NA	NA	0.331619	0	NA	NA	NA	NA	0	0
AT1G62560	NA	NA	14.5313	18.4778	13.855	14.3747	NA	NA	NA	NA	NA	NA	NA	NA	23.7379	16.4181	24.9543	13.3739	NA	NA	14.1804	5.16797	NA	NA	22.6287	13.3828	24.7865	12.2127	NA	NA	14.8388	10.5524	4.52244	16.9665	29.5764	18.1889	37.7476	23.2268	3.59844	3.62804	7.14326	5.77382	25.786	16.9866	18.0523	15.3126	NA	NA	NA	NA	NA	NA	NA	NA	31.8177	33.6044	NA	NA	20.3504	20.05	23.7315	25.265	NA	NA	NA	NA	28.6499	37.1786	NA	NA	NA	NA	10.8379	5.38646
AT1G62570	NA	NA	58.0814	39.5882	47.7762	54.4812	NA	NA	NA	NA	NA	NA	NA	NA	24.7633	14.181	23.5559	15.6335	NA	NA	32.5037	16.6159	NA	NA	49.3576	17.3135	22.9512	11.1933	NA	NA	26.1143	9.42273	16.2868	16.7988	37.8317	16.0446	22.6057	9.26447	19.4873	9.14341	19.3567	10.5064	39.0063	7.22116	37.5774	46.0894	NA	NA	NA	NA	NA	NA	NA	NA	39.0591	46.2853	NA	NA	56.8145	51.4891	42.876	37.8969	NA	NA	NA	NA	66.4276	42.3227	NA	NA	NA	NA	17.6585	9.98753
AT1G62580	NA	NA	0.3621	0.138241	0.31431	0.659291	NA	NA	NA	NA	NA	NA	NA	NA	0.526559	0.519575	0.561792	0.333915	NA	NA	0.418424	0.328977	NA	NA	0.539451	0.342049	0.919743	0.556903	NA	NA	0.421165	0.266093	0.62226	0.334985	0.636729	0.531841	0.284268	0.362094	0.330082	0	0.354604	0.493843	0.540871	0.300654	0.220152	0.194616	NA	NA	NA	NA	NA	NA	NA	NA	0.839101	0	NA	NA	0.338601	0.188844	0.987006	0.227145	NA	NA	NA	NA	0.733158	0.462959	NA	NA	NA	NA	0.287256	0.264284
AT1G62590	NA	NA	3.09782	2.61433	4.03346	3.47326	NA	NA	NA	NA	NA	NA	NA	NA	3.43787	3.62622	5.52896	4.93344	NA	NA	3.49726	3.23767	NA	NA	3.84388	3.73836	3.37223	4.06227	NA	NA	2.27566	2.90549	4.23781	3.55537	4.08549	3.84077	4.16485	4.0597	4.70402	3.16427	4.22122	3.6412	3.71396	1.9088	3.7173	2.23456	NA	NA	NA	NA	NA	NA	NA	NA	3.72426	3.80709	NA	NA	2.92728	4.59167	3.87858	2.81262	NA	NA	NA	NA	3.68634	4.24359	NA	NA	NA	NA	4.15191	3.39149
AT1G62600	NA	NA	14.2425	14.8293	15.3257	16.4592	NA	NA	NA	NA	NA	NA	NA	NA	16.0896	12.9205	14.6747	14.2464	NA	NA	14.2816	12.6035	NA	NA	15.0193	13.8884	14.9915	13.6859	NA	NA	16.7025	15.0938	14.4627	13.8137	16.7653	15.6792	17.486	16.4079	15.1612	15.2507	13.3136	14.4879	15.3621	13.6043	16.3165	17.2707	NA	NA	NA	NA	NA	NA	NA	NA	17.4178	17.468	NA	NA	18.8876	16.4516	16.2754	19.4191	NA	NA	NA	NA	17.7949	19.7359	NA	NA	NA	NA	12.886	15.0771
AT1G62610	NA	NA	10.7856	8.1891	9.15175	10.0616	NA	NA	NA	NA	NA	NA	NA	NA	8.40017	11.9984	9.99187	12.3628	NA	NA	5.46145	6.46451	NA	NA	8.96391	12.3322	6.33224	10.4747	NA	NA	9.8668	11.5326	12.9119	13.6937	12.6794	14.3765	14.8635	16.5538	13.2896	15.2379	11.6601	14.875	11.5172	10.4446	8.45475	7.42521	NA	NA	NA	NA	NA	NA	NA	NA	8.5452	8.42632	NA	NA	8.90713	9.10106	7.38735	9.19847	NA	NA	NA	NA	6.95219	7.63642	NA	NA	NA	NA	10.3252	13.2675
AT1G62620	NA	NA	1.66748	1.09132	0.620316	0.650582	NA	NA	NA	NA	NA	NA	NA	NA	0.750537	1.28178	0.791958	0.823761	NA	NA	0.516121	0.371007	NA	NA	1.1445	0.644377	0.907593	0.769365	NA	NA	1.31607	0.481392	1.0234	1.08612	2.56563	1.04963	1.42414	1.33396	0.716587	0.716254	0.524879	1.09647	1.17864	0.890046	0.923284	0	NA	NA	NA	NA	NA	NA	NA	NA	0.946305	0.123606	NA	NA	1.53699	0.745397	0.35417	0.672434	NA	NA	NA	NA	0.643087	1.76211	NA	NA	NA	NA	1.02046	1.2605
AT1G62630	NA	NA	8.74063	8.0087	10.3301	8.8876	NA	NA	NA	NA	NA	NA	NA	NA	8.40845	7.47689	5.65536	5.5802	NA	NA	5.50656	4.89554	NA	NA	9.55588	8.00257	6.29446	7.21781	NA	NA	7.39017	6.52195	5.69048	7.65069	11.4682	8.11298	11.6692	9.25145	5.14839	5.4033	7.08642	5.52479	8.4989	4.35443	8.33916	5.74573	NA	NA	NA	NA	NA	NA	NA	NA	13.8222	13.8855	NA	NA	12.7882	15.9195	10.1965	8.05578	NA	NA	NA	NA	12.6151	11.7524	NA	NA	NA	NA	5.85655	4.49017
AT1G62640	NA	NA	28.6772	29.3932	27.2128	29.7353	NA	NA	NA	NA	NA	NA	NA	NA	23.0891	24.8287	31.64	33.8519	NA	NA	26.2856	29.5993	NA	NA	29.3701	26.797	24.1274	28.885	NA	NA	28.3799	27.2172	29.9027	25.7845	26.5382	26.3264	32.8451	29.4543	32.1141	23.7555	33.5931	30.9571	29.5853	23.3911	29.7434	30.7214	NA	NA	NA	NA	NA	NA	NA	NA	27.8045	28.2475	NA	NA	22.3074	26.8191	28.4728	25.4288	NA	NA	NA	NA	25.1281	26.633	NA	NA	NA	NA	28.4564	25.223
AT1G62650	NA	NA	0	0	0	0	NA	NA	NA	NA	NA	NA	NA	NA	0	0	0	0	NA	NA	0	0.190279	NA	NA	0	0	0	0	NA	NA	0	0	0	0	0	0	0	0	0	0	0	0.166622	0	0	0	0	NA	NA	NA	NA	NA	NA	NA	NA	0	0	NA	NA	0	0	0	0	NA	NA	NA	NA	0	0	NA	NA	NA	NA	0.232607	0
AT1G62660	NA	NA	57.8558	39.1288	64.1127	69.614	NA	NA	NA	NA	NA	NA	NA	NA	44.4244	14.7065	53.5067	27.5323	NA	NA	46.0863	19.057	NA	NA	39.6165	16.1488	35.4115	15.3747	NA	NA	31.6597	10.015	30.9822	15.047	29.4824	16.9416	28.1212	11.868	39.4026	13.48	50.5395	22.5118	48.8952	9.50893	44.229	52.8102	NA	NA	NA	NA	NA	NA	NA	NA	65.941	67.6724	NA	NA	90.4233	74.0579	59.4627	51.1548	NA	NA	NA	NA	93.8846	57.0551	NA	NA	NA	NA	29.3766	16.6956
AT1G62670	NA	NA	2.38148	3.92771	2.97673	3.0179	NA	NA	NA	NA	NA	NA	NA	NA	2.30874	1.64024	1.61517	2.14121	NA	NA	2.1465	1.78036	NA	NA	1.91586	1.88967	2.28134	2.1683	NA	NA	2.38215	2.17007	3.11032	2.07725	3.09888	2.32472	2.39883	2.91488	2.68323	2.23933	3.32336	2.63083	1.97426	1.85081	2.64967	2.15033	NA	NA	NA	NA	NA	NA	NA	NA	3.87883	2.86691	NA	NA	3.20679	3.77568	2.62017	1.73293	NA	NA	NA	NA	2.50738	2.45325	NA	NA	NA	NA	2.40312	2.39866
AT1G62680	NA	NA	2.82127	2.06442	1.93872	3.16769	NA	NA	NA	NA	NA	NA	NA	NA	2.16527	2.69881	2.89204	2.87267	NA	NA	2.17341	2.50216	NA	NA	2.48682	2.11992	1.53559	2.82038	NA	NA	2.73455	2.30359	2.42414	2.79643	2.3427	2.65627	3.22288	2.36669	3.06473	2.44207	2.87798	3.01939	2.1217	1.24934	1.96543	2.40085	NA	NA	NA	NA	NA	NA	NA	NA	3.73587	2.1959	NA	NA	2.11054	3.55578	3.20423	2.40887	NA	NA	NA	NA	2.90905	3.26356	NA	NA	NA	NA	2.72305	2.71692
AT1G62690	NA	NA	0	0.607447	0	0	NA	NA	NA	NA	NA	NA	NA	NA	0.257084	0.380513	0.793472	0.825336	NA	NA	0.344739	0.206509	NA	NA	0.414822	0.341592	0	0.40785	NA	NA	0.154221	0.389747	0.113929	0.10514	0.466311	0.269651	0.144128	0.477325	0.0725209	0.144974	0.486928	0.542501	0.594162	0.264222	0.241843	0.427582	NA	NA	NA	NA	NA	NA	NA	NA	0.52673	1.10082	NA	NA	0.297571	0	0.394275	0.499052	NA	NA	NA	NA	0.53693	0.871841	NA	NA	NA	NA	0.631118	0.387098
AT1G62695	NA	NA	0	0	0	0	NA	NA	NA	NA	NA	NA	NA	NA	0	0	0	0	NA	NA	0	0	NA	NA	0	0	0	0	NA	NA	0	0	0	0	0	0	0	0	0	0	0	0	0	0	0	0	NA	NA	NA	NA	NA	NA	NA	NA	0	0	NA	NA	0	0	0	0	NA	NA	NA	NA	0	0	NA	NA	NA	NA	0	0
AT1G62700	NA	NA	1.21739	0.871443	0.990674	0.332483	NA	NA	NA	NA	NA	NA	NA	NA	0.516338	0.218353	0.607101	0.420987	NA	NA	0.923182	0.296258	NA	NA	0.884153	0.31363	0.662614	0.327656	NA	NA	0.442489	0.279566	0.849897	0.241334	1.00345	0.0515787	0.716788	0.0913026	0.790692	0.41596	0.558838	0.207539	0.596669	0.0758104	0.693895	1.22682	NA	NA	NA	NA	NA	NA	NA	NA	0.604517	0.789619	NA	NA	0.426895	1.34916	1.81	0.66821	NA	NA	NA	NA	0.718928	0.416914	NA	NA	NA	NA	0.579457	0.166599
AT1G62710	NA	NA	13.9763	8.06389	6.43072	6.77318	NA	NA	NA	NA	NA	NA	NA	NA	9.57625	10.2534	6.88251	6.90452	NA	NA	11.6118	7.93785	NA	NA	8.17212	8.69029	8.9227	7.14355	NA	NA	8.73916	10.9656	4.65009	11.9159	16.2149	13.0006	11.6321	9.79375	7.78797	5.63001	6.36752	5.26693	11.3997	11.1509	7.9064	5.93033	NA	NA	NA	NA	NA	NA	NA	NA	6.0531	6.10712	NA	NA	8.96181	7.78222	4.7653	3.88927	NA	NA	NA	NA	4.46816	8.57954	NA	NA	NA	NA	8.60321	8.7052
AT1G62720	NA	NA	0.222762	0.765406	0.435064	0.243355	NA	NA	NA	NA	NA	NA	NA	NA	0.377925	0.47946	0.925745	0.885887	NA	NA	0.434383	0.346946	NA	NA	0.821372	0.430418	0.969978	1.06207	NA	NA	0.259098	0.736644	0.574217	0.927363	0.48964	0.604035	0.948389	0.645998	0.761492	0.548019	0.490838	0.759523	0.665481	0.388417	0.457097	0.17959	NA	NA	NA	NA	NA	NA	NA	NA	0.442466	0.577949	NA	NA	1.12485	0.871318	0.579601	0.628823	NA	NA	NA	NA	0.977242	0.671337	NA	NA	NA	NA	0.477139	0.609698
AT1G62730	NA	NA	4.90094	4.78771	3.56595	2.83448	NA	NA	NA	NA	NA	NA	NA	NA	4.96085	5.06742	7.95516	7.07829	NA	NA	7.74536	6.56669	NA	NA	6.41015	4.90188	6.7473	8.11396	NA	NA	5.53271	5.40225	6.0689	6.97236	5.00604	5.71633	5.98017	5.96751	4.88806	3.86135	5.24061	4.27582	7.21291	6.24754	3.61508	3.7187	NA	NA	NA	NA	NA	NA	NA	NA	4.72415	3.59021	NA	NA	5.17597	3.30771	4.60775	4.15943	NA	NA	NA	NA	4.08599	3.79122	NA	NA	NA	NA	4.80275	4.36607
AT1G62740	NA	NA	32.0127	23.9488	22.7682	24.9656	NA	NA	NA	NA	NA	NA	NA	NA	28.2094	23.2993	36.02	27.6119	NA	NA	37.9277	24.8574	NA	NA	32.833	24.6465	26.086	22.6253	NA	NA	32.4457	20.1593	29.653	26.8887	30.6272	24.9313	38.0495	24.1664	37.3715	18.5127	34.4532	23.9435	34.1011	24.5676	27.5073	23.7199	NA	NA	NA	NA	NA	NA	NA	NA	41.3492	39.0795	NA	NA	42.8264	42.607	43.8132	35.6361	NA	NA	NA	NA	47.0206	40.4563	NA	NA	NA	NA	29.8144	20.1573
AT1G62750	NA	NA	155.367	156.332	181.597	172.095	NA	NA	NA	NA	NA	NA	NA	NA	202.686	171.254	241.739	169.229	NA	NA	200.188	190.281	NA	NA	210.221	173.14	174.946	170.709	NA	NA	188.341	141.312	169.095	173.133	233.299	172.931	211.858	164.861	168.845	126.316	198.468	136.758	206.587	190.993	189.22	170.898	NA	NA	NA	NA	NA	NA	NA	NA	328.015	333.777	NA	NA	300.752	337.409	294.153	312.836	NA	NA	NA	NA	339.411	306.136	NA	NA	NA	NA	185.862	158.395
AT1G62760	NA	NA	0	0	0.500085	0.419587	NA	NA	NA	NA	NA	NA	NA	NA	0.279261	0	0.127692	0	NA	NA	0.166434	0	NA	NA	0.128744	0.0989489	0.209052	0.0590709	NA	NA	0.223365	0	0.330017	0.0761398	0.0844226	0.0650914	0.313121	0	0.525178	0.104987	0.352621	0.0654775	0.107569	0	0.350273	0	NA	NA	NA	NA	NA	NA	NA	NA	0.381445	0.398594	NA	NA	0.32324	0.200307	0.571047	0.481867	NA	NA	NA	NA	0.259221	0.105227	NA	NA	NA	NA	0.274224	0.140163
AT1G62766	NA	NA	0.0808999	0.185314	0.105334	0	NA	NA	NA	NA	NA	NA	NA	NA	0.117643	0.0580414	0.026896	0.167857	NA	NA	0.0350564	0.157499	NA	NA	0.072314	0.187577	0.176132	0.174192	NA	NA	0.188192	0.1189	0.0347561	0.0641501	0.0711286	0.0822622	0.190532	0.291234	0.0884957	0.176909	0.0891282	0.110334	0.120841	0.040303	0.110668	0.130442	NA	NA	NA	NA	NA	NA	NA	NA	0	0.0839568	NA	NA	0.0453899	0.168765	0.240562	0.101497	NA	NA	NA	NA	0	0.132986	NA	NA	NA	NA	0.0770139	0.059046
AT1G62770	NA	NA	16.8276	15.2282	18.9347	21.1067	NA	NA	NA	NA	NA	NA	NA	NA	7.9554	7.60148	7.66658	7.68708	NA	NA	7.83208	5.90502	NA	NA	8.82077	10.5972	8.8199	6.83759	NA	NA	5.55762	8.01497	10.3533	7.4131	7.21492	6.47824	8.46834	5.56756	13.1808	11.5846	10.7573	11.4042	7.75788	4.13988	17.9989	22.1081	NA	NA	NA	NA	NA	NA	NA	NA	12.9983	12.9359	NA	NA	17.1343	18.7438	12.2007	8.60117	NA	NA	NA	NA	12.0582	9.10678	NA	NA	NA	NA	8.30632	8.79445
AT1G62780	NA	NA	114.564	143.947	125.368	126.39	NA	NA	NA	NA	NA	NA	NA	NA	170.707	144.11	147.09	138.662	NA	NA	139.951	165.445	NA	NA	157.693	177.671	144.609	181.588	NA	NA	157.36	184.924	120.862	179.149	162.19	162.542	155.254	167.02	132.741	153.076	132.237	140.185	129.259	126.633	135.068	131.554	NA	NA	NA	NA	NA	NA	NA	NA	132.492	159.372	NA	NA	105.297	115.565	122.427	131.203	NA	NA	NA	NA	127.173	141.037	NA	NA	NA	NA	134.264	128.382
AT1G62790	NA	NA	42.5672	40.1813	42.3292	49.0574	NA	NA	NA	NA	NA	NA	NA	NA	47.0488	31.7143	37.9458	29.3596	NA	NA	53.2087	37.2466	NA	NA	44.8441	30.8505	53.4668	38.2733	NA	NA	31.2842	24.406	43.5086	29.4883	31.1539	31.0757	39.7451	27.9254	56.7337	38.2311	44.1482	38.0384	51.5737	45.9081	33.0613	37.3344	NA	NA	NA	NA	NA	NA	NA	NA	33.2161	34.9522	NA	NA	27.2947	33.7876	42.598	40.9339	NA	NA	NA	NA	39.4631	32.808	NA	NA	NA	NA	44.7529	47.8827
AT1G62800	NA	NA	21.2148	19.742	20.4029	21.8592	NA	NA	NA	NA	NA	NA	NA	NA	19.1061	14.7881	22.4817	15.3813	NA	NA	21.1022	13.6108	NA	NA	18.8555	14.9369	17.9766	12.3096	NA	NA	22.8527	13.464	14.1375	16.7268	17.6456	15.2802	19.763	12.801	17.6028	9.48923	15.803	11.7542	18.9052	9.66811	20.8864	22.1565	NA	NA	NA	NA	NA	NA	NA	NA	26.6956	25.1438	NA	NA	22.5207	27.1572	29.3018	23.4403	NA	NA	NA	NA	30.2633	20.2109	NA	NA	NA	NA	17.2123	13.8124
AT1G62810	NA	NA	11.2231	5.99376	9.27666	8.33445	NA	NA	NA	NA	NA	NA	NA	NA	6.23475	4.20693	8.02844	5.55996	NA	NA	7.5955	4.71361	NA	NA	8.11576	4.35327	4.73589	4.55765	NA	NA	5.57351	4.21636	7.09703	4.89968	10.117	4.89394	8.37285	4.62786	9.1214	3.92952	8.38198	5.33143	10.2067	3.76931	6.00887	6.70975	NA	NA	NA	NA	NA	NA	NA	NA	7.32634	6.60878	NA	NA	0.884389	0.920713	9.37436	8.93872	NA	NA	NA	NA	8.38312	10.0191	NA	NA	NA	NA	6.90257	5.10807
AT1G62820	NA	NA	22.3084	34.3713	28.7004	33.9448	NA	NA	NA	NA	NA	NA	NA	NA	21.4982	18.2915	27.9007	22.7761	NA	NA	28.5404	29.0573	NA	NA	29.4957	28.257	26.5973	30.9605	NA	NA	32.8974	32.8846	29.665	26.1131	25.4514	27.1848	28.2425	24.645	30.2858	28.7472	25.26	27.8894	25.5866	27.1226	34.7556	40.2519	NA	NA	NA	NA	NA	NA	NA	NA	17.9352	24.805	NA	NA	22.4997	23.2687	21.3222	23.6566	NA	NA	NA	NA	22.7635	25.6117	NA	NA	NA	NA	31.476	28.6875
AT1G62830	NA	NA	5.84913	6.77528	7.26957	6.82552	NA	NA	NA	NA	NA	NA	NA	NA	4.12397	4.95943	7.44695	6.84957	NA	NA	5.27083	4.27024	NA	NA	6.44633	6.67823	4.26895	6.93089	NA	NA	4.79317	5.61708	7.5958	6.21927	6.86661	6.42073	7.86319	6.65991	7.43439	5.74126	7.56686	6.95739	7.30968	5.29807	7.51647	6.10876	NA	NA	NA	NA	NA	NA	NA	NA	5.74297	5.93219	NA	NA	6.8245	6.72488	7.80702	6.08746	NA	NA	NA	NA	7.31212	6.66494	NA	NA	NA	NA	7.18167	6.35509
AT1G62835	NA	NA	2.25811	2.58627	0.840035	0.704816	NA	NA	NA	NA	NA	NA	NA	NA	0.156366	0.694316	0.536236	0.55777	NA	NA	0.41936	0.376815	NA	NA	0.792964	0.831064	1.05348	0.198453	NA	NA	0.938014	0.829695	0.970125	1.02319	0.850871	0.874716	1.05195	1.22581	1.23506	1.41084	0.592328	0.659929	0.481849	0.160707	1.76515	1.56041	NA	NA	NA	NA	NA	NA	NA	NA	0.640745	0.669552	NA	NA	0.361982	0.50471	0.719428	1.21415	NA	NA	NA	NA	0.217718	0.707038	NA	NA	NA	NA	1.07482	1.53039
AT1G62840	NA	NA	2.57326	3.40064	3.60819	4.10859	NA	NA	NA	NA	NA	NA	NA	NA	3.26224	2.84027	3.42202	3.69635	NA	NA	3.85986	2.08096	NA	NA	3.09637	2.54975	3.87858	1.70482	NA	NA	2.53253	2.69101	2.46616	2.3544	3.56771	2.81786	3.04815	2.17733	2.65247	2.05606	3.92536	2.49713	2.99364	2.85974	5.23506	2.87245	NA	NA	NA	NA	NA	NA	NA	NA	1.96584	2.05422	NA	NA	4.55339	3.40665	3.09014	1.98671	NA	NA	NA	NA	2.40469	2.16923	NA	NA	NA	NA	3.76869	2.74496
AT1G62850	NA	NA	14.4726	16.2128	12.2415	12.5791	NA	NA	NA	NA	NA	NA	NA	NA	17.7173	16.9771	17.0687	16.366	NA	NA	16.6627	15.4658	NA	NA	17.3039	16.3564	14.3746	15.1098	NA	NA	18.5534	15.4872	15.1584	18.8476	18.4366	17.7956	19.2339	16.3949	16.5247	14.9578	14.7419	14.2993	16.9431	13.6305	18.9791	13.9672	NA	NA	NA	NA	NA	NA	NA	NA	18.4649	17.7602	NA	NA	18.433	17.0789	17.5911	17.362	NA	NA	NA	NA	18.1808	17.7126	NA	NA	NA	NA	16.0401	13.0303
AT1G62860	NA	NA	2.92587	1.67554	2.9073	3.19635	NA	NA	NA	NA	NA	NA	NA	NA	2.50059	2.92777	3.53257	5.19212	NA	NA	1.50142	1.88874	NA	NA	2.78741	2.71757	2.51451	3.52889	NA	NA	2.77623	2.20668	3.77102	2.74747	3.04635	3.4188	3.15251	3.72656	4.02178	2.27304	4.21311	3.85912	3.40717	2.41658	2.28212	2.35882	NA	NA	NA	NA	NA	NA	NA	NA	2.98225	3.35605	NA	NA	3.32639	2.97151	3.20538	2.80139	NA	NA	NA	NA	2.85813	4.21898	NA	NA	NA	NA	2.30889	3.7371
AT1G62863	NA	NA	0	0	0	0	NA	NA	NA	NA	NA	NA	NA	NA	0	0	0	0	NA	NA	0	0	NA	NA	0	0	0	0	NA	NA	0	0	0	0	0	0	0	0	0	0	0	0	0	0	0	0	NA	NA	NA	NA	NA	NA	NA	NA	0	0	NA	NA	0	0	0	0	NA	NA	NA	NA	0	0	NA	NA	NA	NA	0	0
AT1G62870	NA	NA	2.1647	1.95338	1.53736	1.43322	NA	NA	NA	NA	NA	NA	NA	NA	1.27186	2.02368	2.11541	1.63326	NA	NA	1.44968	1.25153	NA	NA	2.27211	2.23072	1.57097	2.56252	NA	NA	1.56408	1.63895	1.35272	2.78283	2.1051	1.84541	2.662	1.86292	1.99122	1.64962	1.58991	1.36431	2.62103	2.09147	2.06389	1.16345	NA	NA	NA	NA	NA	NA	NA	NA	3.25733	2.85917	NA	NA	2.50267	2.73683	2.68204	1.81055	NA	NA	NA	NA	2.3907	2.01283	NA	NA	NA	NA	1.40503	1.8672
AT1G62880	NA	NA	5.61245	5.35674	4.73639	5.90421	NA	NA	NA	NA	NA	NA	NA	NA	4.68531	6.48736	5.35587	6.2179	NA	NA	5.08928	5.46327	NA	NA	5.52777	6.58691	4.29935	6.01032	NA	NA	3.98929	6.45386	5.4029	6.71685	5.7113	7.29222	4.55671	6.69324	5.45725	7.61387	4.00769	6.05975	3.91999	4.55649	7.2985	7.20605	NA	NA	NA	NA	NA	NA	NA	NA	5.47071	4.85377	NA	NA	5.53979	6.34189	6.41293	5.60702	NA	NA	NA	NA	6.59377	5.86587	NA	NA	NA	NA	4.50185	4.55147
AT1G62886	NA	NA	0	0	0	0	NA	NA	NA	NA	NA	NA	NA	NA	0	0	0	0	NA	NA	0	0	NA	NA	0	0	0	0	NA	NA	0	0	0	0	0	0	0	0	0	0	0	0	0	0	0	0	NA	NA	NA	NA	NA	NA	NA	NA	0	0	NA	NA	0	0	0	0	NA	NA	NA	NA	0	0	NA	NA	NA	NA	0	0
AT1G62890	NA	NA	0	0	0	0	NA	NA	NA	NA	NA	NA	NA	NA	0	0	0	0	NA	NA	0	0	NA	NA	0	0	0	0	NA	NA	0	0	0	0	0	0	0	0	0	0	0	0	0	0	0	0	NA	NA	NA	NA	NA	NA	NA	NA	0	0	NA	NA	0	0	0	0	NA	NA	NA	NA	0	0	NA	NA	NA	NA	0	0
AT1G62900	NA	NA	0.215701	0.741143	0.561698	0.706924	NA	NA	NA	NA	NA	NA	NA	NA	0.104556	0.928524	0.573696	0.671326	NA	NA	0.467349	0.335948	NA	NA	0.192809	0.33342	0.469616	0.53079	NA	NA	0.376328	0.951058	0.463346	0.427603	0.568944	1.02355	0.390777	0.776509	0.176965	0.707531	0.0792132	0.735447	0.281919	0	0.885214	0.347794	NA	NA	NA	NA	NA	NA	NA	NA	1.0711	0.447703	NA	NA	0.363065	0.337479	0.481053	0.405927	NA	NA	NA	NA	0.436737	0.236384	NA	NA	NA	NA	0.20534	0.472297
AT1G62910	NA	NA	4.17158	2.28032	2.8392	2.90005	NA	NA	NA	NA	NA	NA	NA	NA	2.2059	2.65279	3.34113	3.14744	NA	NA	3.16343	2.62099	NA	NA	3.47461	3.17526	2.58017	3.96613	NA	NA	3.41847	2.96102	3.21779	3.2327	3.54269	3.08496	3.00582	3.62162	3.73357	3.42085	3.6558	4.07303	3.5227	2.17267	2.55067	2.44589	NA	NA	NA	NA	NA	NA	NA	NA	3.76631	3.14851	NA	NA	4.25548	5.09283	5.21554	2.02209	NA	NA	NA	NA	3.77526	4.00014	NA	NA	NA	NA	3.74556	3.45987
AT1G62914	NA	NA	5.68135	3.38364	5.32604	4.71698	NA	NA	NA	NA	NA	NA	NA	NA	3.19452	2.20107	4.26874	3.37924	NA	NA	3.05276	3.09699	NA	NA	3.1486	3.01513	2.59753	2.13202	NA	NA	4.097	2.46324	4.88163	2.61293	4.29582	3.38918	4.30234	3.13605	3.88423	3.16806	3.67206	4.26161	3.37328	1.81142	2.59063	2.56495	NA	NA	NA	NA	NA	NA	NA	NA	5.19096	3.89137	NA	NA	3.6976	4.79999	4.05454	2.9224	NA	NA	NA	NA	5.36817	4.48281	NA	NA	NA	NA	3.73183	3.56609
AT1G62920	NA	NA	4.37572	5.2754	4.79775	4.02546	NA	NA	NA	NA	NA	NA	NA	NA	3.12573	6.60916	5.05336	7.08803	NA	NA	3.39308	5.739	NA	NA	4.88916	6.46712	4.01123	6.2339	NA	NA	5.62521	7.95423	8.01428	7.21344	6.37827	7.80598	6.71738	7.78404	7.36879	10.3241	5.83568	10.9932	4.60103	5.62188	5.04071	4.08469	NA	NA	NA	NA	NA	NA	NA	NA	3.65953	5.01907	NA	NA	6.20224	4.92441	3.25289	5.05638	NA	NA	NA	NA	3.7304	5.17389	NA	NA	NA	NA	5.70021	6.6395
AT1G62930	NA	NA	3.77426	4.2267	3.93136	4.12317	NA	NA	NA	NA	NA	NA	NA	NA	2.92718	3.2494	3.29035	3.82854	NA	NA	2.14433	2.71055	NA	NA	2.60525	2.74417	2.55646	3.74084	NA	NA	3.65825	3.60562	4.17985	3.05933	3.42901	2.92811	3.03897	2.98581	3.16528	2.93455	2.74129	4.17515	2.38033	2.67417	3.86274	4.73323	NA	NA	NA	NA	NA	NA	NA	NA	4.74792	4.09096	NA	NA	3.38816	3.84925	4.61393	3.63031	NA	NA	NA	NA	4.47192	4.22809	NA	NA	NA	NA	4.11195	3.03017
AT1G62935	NA	NA	1.69798	0.388949	0.442165	2.22594	NA	NA	NA	NA	NA	NA	NA	NA	0.658446	0	0.338708	0	NA	NA	1.0301	0	NA	NA	0.455333	0.0874887	0	0	NA	NA	0	0	0.583589	0	0.447869	0.115105	0.307617	0	0.371482	0	0.124712	0	0.317036	0	0.309705	1.09512	NA	NA	NA	NA	NA	NA	NA	NA	1.0118	0	NA	NA	1.14321	0.531324	0.757364	1.06514	NA	NA	NA	NA	1.14599	0.37216	NA	NA	NA	NA	0.323284	0
AT1G62940	NA	NA	0.109421	0.125323	0	0	NA	NA	NA	NA	NA	NA	NA	NA	0	0	0.0727564	0	NA	NA	0	0	NA	NA	0	0	0	0	NA	NA	0	0	0	0	0	0	0.0198234	0	0.0299237	0	0.0401834	0.0373079	0.0204303	0	0	0	NA	NA	NA	NA	NA	NA	NA	NA	0.10867	0	NA	NA	0.061392	0.0570657	0.0813431	0.13728	NA	NA	NA	NA	0.147699	0.0599567	NA	NA	NA	NA	0	0
AT1G62950	NA	NA	3.48486	2.32221	2.63994	3.80702	NA	NA	NA	NA	NA	NA	NA	NA	1.84277	1.95471	3.45467	3.92207	NA	NA	1.92194	2.09702	NA	NA	2.61945	2.82395	2.13819	2.78702	NA	NA	2.83731	3.56196	2.96711	2.76335	3.45391	2.83484	3.42071	3.09197	3.30956	2.56329	3.42047	3.21891	2.99308	2.11489	3.14923	2.7584	NA	NA	NA	NA	NA	NA	NA	NA	3.27217	3.55079	NA	NA	3.51941	3.23835	3.43847	2.90149	NA	NA	NA	NA	3.29277	3.22881	NA	NA	NA	NA	2.80477	2.12727
AT1G62960	NA	NA	25.1186	29.5525	31.3053	29.7897	NA	NA	NA	NA	NA	NA	NA	NA	16.2973	17.8109	28.5946	29.5401	NA	NA	20.0752	22.8335	NA	NA	22.7148	16.8704	22.1302	26.8168	NA	NA	24.896	28.8012	20.1972	19.0654	19.7215	21.0693	21.6554	23.7107	16.1975	14.587	20.3153	20.5278	21.7892	20.1095	40.1997	35.9308	NA	NA	NA	NA	NA	NA	NA	NA	56.8811	53.3526	NA	NA	50.0661	49.1885	45.1931	50.3974	NA	NA	NA	NA	59.6317	48.0922	NA	NA	NA	NA	20.5159	21.9712
AT1G62970	NA	NA	5.27076	3.92388	5.91907	6.26184	NA	NA	NA	NA	NA	NA	NA	NA	2.36326	4.77413	4.53413	5.01239	NA	NA	3.74002	3.02709	NA	NA	4.88805	5.00718	1.86474	4.51928	NA	NA	4.25304	4.5995	5.37799	3.70929	5.12652	4.75657	6.17094	5.40243	6.07194	4.6824	6.62948	5.07682	4.9575	3.11814	4.77677	4.35549	NA	NA	NA	NA	NA	NA	NA	NA	4.90742	3.82895	NA	NA	6.09928	6.35666	7.29775	5.24882	NA	NA	NA	NA	5.24702	4.15162	NA	NA	NA	NA	5.36254	5.2655
AT1G62975	NA	NA	12.4649	12.3729	20.1248	22.3323	NA	NA	NA	NA	NA	NA	NA	NA	9.1034	6.4389	9.0065	6.7244	NA	NA	4.82528	3.75333	NA	NA	9.7307	10.4474	7.59869	6.13466	NA	NA	14.2082	9.64849	5.64077	6.39174	5.40662	5.35159	9.24366	7.47882	5.31775	3.08922	5.37102	4.81667	7.23034	5.46464	18.9462	23.582	NA	NA	NA	NA	NA	NA	NA	NA	27.3997	30.3563	NA	NA	27.1352	25.3963	24.9574	20.7471	NA	NA	NA	NA	23.107	14.6619	NA	NA	NA	NA	5.22112	4.73081
AT1G62978	NA	NA	0	0	0	0	NA	NA	NA	NA	NA	NA	NA	NA	0	0	0	0	NA	NA	0	0	NA	NA	0	0	0	0	NA	NA	0	0	0	0	0	0	0	0	0	0	0	0	0	0	0	0	NA	NA	NA	NA	NA	NA	NA	NA	0	0	NA	NA	0	0	0	0	NA	NA	NA	NA	0	0	NA	NA	NA	NA	0	0
AT1G62980	NA	NA	12.9575	5.56523	9.84149	12.1894	NA	NA	NA	NA	NA	NA	NA	NA	5.40852	1.93674	8.91491	5.10321	NA	NA	6.62871	0.910948	NA	NA	4.1423	1.53	7.8363	2.0482	NA	NA	3.4538	0.462874	3.94316	1.64111	3.16458	1.40297	3.26038	1.29573	3.98648	0.688701	6.41074	1.4113	5.91395	1.25518	8.45243	11.3168	NA	NA	NA	NA	NA	NA	NA	NA	4.28954	6.53682	NA	NA	5.35152	7.97781	4.95007	8.01537	NA	NA	NA	NA	9.10959	6.60696	NA	NA	NA	NA	2.99812	0.722429
AT1G62981	NA	NA	1.58074	1.11413	0.633283	1.19553	NA	NA	NA	NA	NA	NA	NA	NA	0.825167	0.610668	0.565959	0.672785	NA	NA	1.1592	0.994252	NA	NA	1.11408	0.501216	0.264733	0.561034	NA	NA	0.777862	0.312744	0.888074	0.289259	1.176	0.577	0.925217	0.53501	0.764819	0.199425	0.982393	0.33167	0.703807	0.121154	1.33071	0.784236	NA	NA	NA	NA	NA	NA	NA	NA	1.08685	0.75714	NA	NA	0.545781	1.2683	1.44629	1.60181	NA	NA	NA	NA	1.14893	1.53243	NA	NA	NA	NA	0.926037	0.266244
AT1G62990	NA	NA	10.527	10.1778	16.9106	12.2469	NA	NA	NA	NA	NA	NA	NA	NA	11.1332	7.55256	12.4539	7.37525	NA	NA	10.4859	5.26998	NA	NA	12.2816	8.84047	9.97123	7.44333	NA	NA	15.5834	5.42514	12.0407	7.37176	10.4575	7.46054	10.2044	5.96063	12.9361	7.0256	10.3425	9.74225	10.3637	7.69628	12.5927	14.3284	NA	NA	NA	NA	NA	NA	NA	NA	13.8491	10.7829	NA	NA	14.3439	16.2563	13.4155	12.3495	NA	NA	NA	NA	15.2246	11.2368	NA	NA	NA	NA	9.50074	7.03468
AT1G63000	NA	NA	112.404	103.347	100.756	109.374	NA	NA	NA	NA	NA	NA	NA	NA	88.0248	49.1359	97.0863	57.5732	NA	NA	98.5785	63.3403	NA	NA	95.6462	67.12	88.5422	60.1152	NA	NA	87.0495	49.9652	72.1327	63.4332	79.7694	61.408	92.3276	58.2907	76.6552	42.9996	74.2083	54.1169	93.1242	54.0278	98.3242	115.892	NA	NA	NA	NA	NA	NA	NA	NA	100.553	103.462	NA	NA	80.6541	90.583	84.925	86.4554	NA	NA	NA	NA	105.121	81.8634	NA	NA	NA	NA	73.5991	44.9877
AT1G63005	NA	NA	0	0	0	0	NA	NA	NA	NA	NA	NA	NA	NA	0	0	0	0.461916	NA	NA	0	0	NA	NA	0.298496	0	0	0	NA	NA	0	0	0	0	0	0	0	0	0.36529	0	0	0	0.249401	0	0	0	NA	NA	NA	NA	NA	NA	NA	NA	0	0	NA	NA	0	0	0	0	NA	NA	NA	NA	0.901512	0	NA	NA	NA	NA	0	0
AT1G63010	NA	NA	17.6475	12.4433	16.466	14.4435	NA	NA	NA	NA	NA	NA	NA	NA	17.2756	9.69173	13.3013	10.7344	NA	NA	14.8211	9.22149	NA	NA	20.2191	11.2846	12.2022	11.6346	NA	NA	14.8764	9.39891	15.2127	11.8513	22.1873	12.3138	17.7144	11.7724	16.1289	10.1819	15.1359	9.56452	21.3907	9.70806	13.3156	12.0492	NA	NA	NA	NA	NA	NA	NA	NA	17.5263	17.5984	NA	NA	16.771	16.9082	16.1958	14.7483	NA	NA	NA	NA	21.4544	18.8672	NA	NA	NA	NA	14.0363	10.7825
AT1G63020	NA	NA	1.42229	1.39627	1.94005	1.44279	NA	NA	NA	NA	NA	NA	NA	NA	1.03413	2.16231	1.99275	2.36553	NA	NA	1.5408	1.76687	NA	NA	1.84647	1.6925	1.43769	1.99996	NA	NA	1.69367	1.33136	1.86222	1.70515	2.08417	1.98571	2.10431	2.0318	2.5097	1.59213	1.97734	1.57028	2.37739	1.85575	1.06547	0.655224	NA	NA	NA	NA	NA	NA	NA	NA	1.51342	1.30031	NA	NA	1.63399	1.5365	1.68668	1.6357	NA	NA	NA	NA	1.48559	1.26178	NA	NA	NA	NA	1.96648	1.59419
AT1G63030	NA	NA	0	0	0	0	NA	NA	NA	NA	NA	NA	NA	NA	0	0	0	0	NA	NA	5.52589	4.47574	NA	NA	0.0401364	0	0	0	NA	NA	0	0	0	0	0.078957	0	0	0	0	0	0	0	0.0670701	0	0	0	NA	NA	NA	NA	NA	NA	NA	NA	0	0	NA	NA	0	0	0	0	NA	NA	NA	NA	0	0	NA	NA	NA	NA	0.854901	0.524356
AT1G63040	NA	NA	0	0	0.628621	0	NA	NA	NA	NA	NA	NA	NA	NA	0.117013	0.346384	0.160512	0.250437	NA	NA	1.98752	1.69188	NA	NA	0.485506	0.124381	0.262784	0.891045	NA	NA	0.280776	0.177395	0	0.0957099	0	0.0818217	0.306135	0.289675	0.132033	0.131971	0	0.329228	0.36058	0.240523	0.110076	0	NA	NA	NA	NA	NA	NA	NA	NA	0.479486	0	NA	NA	0	0.377688	0	0	NA	NA	NA	NA	0.162924	0.264548	NA	NA	NA	NA	0.229805	0.528568
AT1G63050	NA	NA	11.0033	9.9106	10.0147	10.3866	NA	NA	NA	NA	NA	NA	NA	NA	12.1171	11.4965	11.0455	11.3413	NA	NA	9.67501	11.3972	NA	NA	10.1936	9.82522	4.88423	10.9752	NA	NA	7.39308	13.8559	10.1888	10.6311	11.9285	12.6007	11.5541	11.2808	7.62501	7.18345	10.1216	8.99668	11.13	5.48166	11.5936	12.2297	NA	NA	NA	NA	NA	NA	NA	NA	14.7472	12.7495	NA	NA	7.67197	9.19272	10.6417	10.186	NA	NA	NA	NA	10.5265	14.2242	NA	NA	NA	NA	8.33913	10.331
AT1G63057	NA	NA	0.314705	0	0	0	NA	NA	NA	NA	NA	NA	NA	NA	0	0	0	0.108828	NA	NA	0.136371	0	NA	NA	0.0703263	0	0	0	NA	NA	0	0	0	0	0	0	0	0	0	0.172046	0	0	0.0587595	0	0.143502	0	NA	NA	NA	NA	NA	NA	NA	NA	0	0.653193	NA	NA	0.176569	0.164126	0	0	NA	NA	NA	NA	0.212398	0	NA	NA	NA	NA	0	0.114846
AT1G63055	NA	NA	0	0	0.747738	0.627376	NA	NA	NA	NA	NA	NA	NA	NA	0	0	0	0	NA	NA	0	0	NA	NA	0.385003	0.0739753	0	0	NA	NA	0	0	0	0.113846	0	0	0	0	0	0.313957	0	0	0	0	0.523736	1.38896	NA	NA	NA	NA	NA	NA	NA	NA	0.285172	0	NA	NA	0.32221	0.599008	0.640382	0	NA	NA	NA	NA	0	0.157339	NA	NA	NA	NA	0	0.104788
AT1G63060	NA	NA	0	0	0	0	NA	NA	NA	NA	NA	NA	NA	NA	0	0	0	0	NA	NA	0	0	NA	NA	0	0	0	0	NA	NA	0	0	0	0	0	0	0	0	0	0	0	0	0	0	0	0	NA	NA	NA	NA	NA	NA	NA	NA	0	0	NA	NA	0	0	0	0	NA	NA	NA	NA	0	0	NA	NA	NA	NA	0	0
AT1G63070	NA	NA	0	0	0.132425	0.111109	NA	NA	NA	NA	NA	NA	NA	NA	0.0492999	0.218907	0.169067	0.0351713	NA	NA	0.0440726	0.158405	NA	NA	0.159097	0.23582	0.110716	0.218992	NA	NA	0.295742	0.14948	0.262171	0.201622	0.178844	0.137892	0.184258	0.101705	0.111256	0.389215	0.336154	0.242743	0.15192	0.202674	0.139131	0	NA	NA	NA	NA	NA	NA	NA	NA	0.202017	0.2111	NA	NA	0.228255	0.371297	0.529258	0.191402	NA	NA	NA	NA	0.0686431	0.0557296	NA	NA	NA	NA	0.242053	0.18558
AT1G63080	NA	NA	1.18859	1.42615	0.958025	1.97862	NA	NA	NA	NA	NA	NA	NA	NA	1.17972	1.05579	1.27956	1.25265	NA	NA	1.29989	1.36636	NA	NA	0.910666	1.51647	0.98581	1.67134	NA	NA	1.34955	1.55972	1.77508	1.41375	1.06991	1.07431	1.11768	1.86775	1.02158	1.70183	1.08084	1.67892	0.951107	1.01509	1.57433	1.18639	NA	NA	NA	NA	NA	NA	NA	NA	0.786954	1.46845	NA	NA	1.20672	1.29879	1.09397	1.20716	NA	NA	NA	NA	0.993192	1.05445	NA	NA	NA	NA	1.72418	1.6524
AT1G63090	NA	NA	14.3503	14.265	23.0912	16.86	NA	NA	NA	NA	NA	NA	NA	NA	34.3204	22.5337	18.1384	21.8162	NA	NA	62.4774	76.0642	NA	NA	26.9857	23.9607	16.9478	26.5678	NA	NA	29.6029	37.5059	18.6699	22.4899	20.7704	23.861	14.2252	14.4854	18.4373	23.9055	13.0754	19.1097	23.1539	16.7935	23.6432	21.1736	NA	NA	NA	NA	NA	NA	NA	NA	10.4871	11.0991	NA	NA	20.964	14.5444	19.5243	21.4857	NA	NA	NA	NA	17.5429	15.9488	NA	NA	NA	NA	34.4746	38.6343
AT1G63100	NA	NA	10.8542	9.71546	8.78829	12.6548	NA	NA	NA	NA	NA	NA	NA	NA	4.46549	14.6585	14.1615	24.1297	NA	NA	14.8614	15.4845	NA	NA	17.9777	21.9476	11.5178	23.9321	NA	NA	13.2612	17.4943	18.5351	14.0314	12.1896	17.4366	18.4909	21.9999	17.8848	13.1643	21.5381	21.6451	19.0571	18.8577	10.5643	7.20639	NA	NA	NA	NA	NA	NA	NA	NA	8.06214	8.80324	NA	NA	7.62516	9.13328	12.1374	8.81145	NA	NA	NA	NA	6.89472	6.89711	NA	NA	NA	NA	17.67	19.6055
AT1G63105	NA	NA	0	0.559707	0	0	NA	NA	NA	NA	NA	NA	NA	NA	0	0	0	0	NA	NA	0	0	NA	NA	0.109206	0	0	0	NA	NA	0	0	0	0	0	0	0.177068	0	0.267286	0	0.179464	0	0.0912444	0	0	0.787956	NA	NA	NA	NA	NA	NA	NA	NA	0	0	NA	NA	0.274185	0	0	0	NA	NA	NA	NA	0.329822	0	NA	NA	NA	NA	0	0
AT1G63110	NA	NA	15.655	14.9044	18.7271	17.9573	NA	NA	NA	NA	NA	NA	NA	NA	12.426	14.6011	13.9225	19.3877	NA	NA	12.5076	15.5437	NA	NA	15.699	18.3003	8.84039	17.7267	NA	NA	14.1116	20.7435	16.0576	17.7283	15.6567	20.6279	15.1025	19.2553	17.9543	17.1169	18.8282	20.917	13.0987	9.70007	17.1324	14.0408	NA	NA	NA	NA	NA	NA	NA	NA	16.9079	13.2003	NA	NA	14.2731	13.1652	14.1109	15.4057	NA	NA	NA	NA	14.0656	14.4755	NA	NA	NA	NA	14.2044	18.603
AT1G63120	NA	NA	12.248	9.12662	10.3753	11.9294	NA	NA	NA	NA	NA	NA	NA	NA	11.6593	5.39942	13.933	6.58288	NA	NA	15.6665	11.0893	NA	NA	17.4115	9.39014	12.851	9.75902	NA	NA	10.2982	8.94633	16.4199	5.44113	11.612	7.50255	10.2391	5.60741	14.2051	10.9715	15.8782	9.60992	15.2366	6.02823	10.8335	12.3726	NA	NA	NA	NA	NA	NA	NA	NA	14.5088	8.42282	NA	NA	13.7438	9.85079	13.0543	12.867	NA	NA	NA	NA	12.7481	13.7459	NA	NA	NA	NA	15.7335	11.632
AT1G63130	NA	NA	5.81216	5.63269	6.30634	5.12841	NA	NA	NA	NA	NA	NA	NA	NA	5.27342	6.41525	4.70692	5.72051	NA	NA	5.71525	6.61512	NA	NA	5.86138	6.35417	5.43473	7.01367	NA	NA	5.98019	6.10551	6.01844	4.63833	5.76529	5.63221	4.80585	4.61984	5.84842	4.31808	5.06244	4.75099	5.69037	3.41523	5.40249	6.24764	NA	NA	NA	NA	NA	NA	NA	NA	6.21628	5.25847	NA	NA	4.59882	5.71261	5.37321	3.97317	NA	NA	NA	NA	6.63841	5.55288	NA	NA	NA	NA	5.42657	5.90085
AT1G63140	NA	NA	0.268542	0.153784	0.34965	0.440051	NA	NA	NA	NA	NA	NA	NA	NA	0.0650847	0	0.0892796	0.232162	NA	NA	0.0581837	0.209123	NA	NA	0.0900156	0.138366	0.584659	0.289109	NA	NA	0.156173	0.246676	0.288427	0.106471	0.17708	0.0455106	0.121627	0.107415	0.257036	0.293619	0.0493092	0.595148	0.0752104	0	0.734713	0	NA	NA	NA	NA	NA	NA	NA	NA	0	0	NA	NA	0.0753344	0.0700255	0.0998164	0.0842281	NA	NA	NA	NA	0	0.073573	NA	NA	NA	NA	0.127821	0.293999
AT1G63150	NA	NA	2.90422	2.62071	1.37505	1.53828	NA	NA	NA	NA	NA	NA	NA	NA	2.04764	1.89421	1.96034	1.88689	NA	NA	2.40257	2.36442	NA	NA	2.28133	2.33529	2.20346	3.19432	NA	NA	1.38189	2.68391	2.38199	2.47739	2.43738	2.65483	2.83801	2.25293	1.63659	1.87639	2.6825	3.24071	2.02114	1.49068	2.08677	1.41901	NA	NA	NA	NA	NA	NA	NA	NA	1.74805	2.8313	NA	NA	2.07385	2.70796	1.89729	2.04264	NA	NA	NA	NA	1.9007	2.21825	NA	NA	NA	NA	2.68094	1.99122
AT1G63160	NA	NA	7.13879	6.86805	4.83336	8.42264	NA	NA	NA	NA	NA	NA	NA	NA	7.33597	9.62881	12.389	13.5283	NA	NA	9.46598	11.3408	NA	NA	11.8051	10.1152	10.8796	12.4725	NA	NA	5.97834	10.7543	9.50758	10.1894	6.9042	9.29152	9.85501	11.222	8.7071	6.40045	9.49028	11.1965	11.0898	6.11705	8.26823	10.5897	NA	NA	NA	NA	NA	NA	NA	NA	11.4855	9.77927	NA	NA	8.57136	10.4245	10.1893	9.40414	NA	NA	NA	NA	9.25067	8.13626	NA	NA	NA	NA	8.35894	9.22232
AT1G63170	NA	NA	19.9863	21.3476	25.5842	21.7113	NA	NA	NA	NA	NA	NA	NA	NA	16.9266	17.5614	21.3898	22.21	NA	NA	19.7055	19.8485	NA	NA	21.8045	19.8438	15.7675	21.6551	NA	NA	15.9982	26.7751	19.4402	21.1013	19.3986	20.5893	20.3622	23.6238	18.915	19.4587	19.009	20.2137	18.8682	13.7606	27.955	28.2428	NA	NA	NA	NA	NA	NA	NA	NA	23.6405	25.9852	NA	NA	27.5929	27.6394	25.8758	26.4835	NA	NA	NA	NA	25.1593	25.9019	NA	NA	NA	NA	18.8659	18.48
AT1G63180	NA	NA	6.45377	10.8701	9.55636	11.1977	NA	NA	NA	NA	NA	NA	NA	NA	4.10974	2.17894	4.66989	2.01298	NA	NA	6.14159	4.77942	NA	NA	9.30365	3.94473	3.5816	3.11397	NA	NA	6.18181	3.6267	9.18784	2.60895	3.72721	3.04532	4.6539	3.79627	8.16713	5.53446	7.76078	5.60901	6.3558	2.45865	9.92489	16.5272	NA	NA	NA	NA	NA	NA	NA	NA	11.1852	10.3748	NA	NA	12.6379	11.8793	5.92657	8.33504	NA	NA	NA	NA	7.85739	4.99243	NA	NA	NA	NA	7.34843	4.24857
AT1G63190	NA	NA	0	0	0	0	NA	NA	NA	NA	NA	NA	NA	NA	0	0	0	0	NA	NA	0	0	NA	NA	0	0	0	0	NA	NA	0	0	0	0	0	0	0	0	0	0	0	0	0	0	0	0	NA	NA	NA	NA	NA	NA	NA	NA	0	0	NA	NA	0	0	0	0	NA	NA	NA	NA	0	0	NA	NA	NA	NA	0	0
AT1G63200	NA	NA	0	0	0	0	NA	NA	NA	NA	NA	NA	NA	NA	0	0	0	0	NA	NA	0	0	NA	NA	0	0	0	0	NA	NA	0	0	0	0	0	0	0	0	0	0	0	0	0	0	0	0	NA	NA	NA	NA	NA	NA	NA	NA	0	0	NA	NA	0	0	0	0	NA	NA	NA	NA	0	0	NA	NA	NA	NA	0	0
AT1G63205	NA	NA	0	0	0	0	NA	NA	NA	NA	NA	NA	NA	NA	0	0	0	0	NA	NA	0	0	NA	NA	0	0	0	0	NA	NA	0	0	0	0	0	0	0	0	0	0	0	0	0	0	0	0	NA	NA	NA	NA	NA	NA	NA	NA	0	0	NA	NA	0	0	0	0	NA	NA	NA	NA	0	0	NA	NA	NA	NA	0	0
AT1G63206	NA	NA	0	0	0	0	NA	NA	NA	NA	NA	NA	NA	NA	0	0	0	0	NA	NA	0	0	NA	NA	0	0	0	0	NA	NA	0	0	0	0	0	0	0	0	0	0	0	0	0	0	0	0	NA	NA	NA	NA	NA	NA	NA	NA	0	0	NA	NA	0	0	0	0	NA	NA	NA	NA	0	0	NA	NA	NA	NA	0	0
AT1G63210	NA	NA	0	0	0	0	NA	NA	NA	NA	NA	NA	NA	NA	0	0	0	0	NA	NA	0	0	NA	NA	0.0224246	0	0	0	NA	NA	0	0	0	0	0	0	0	0	0	0	0	0	0.00936817	0	0	0	NA	NA	NA	NA	NA	NA	NA	NA	0	0	NA	NA	0.0563017	0	0.0372992	0	NA	NA	NA	NA	0	0	NA	NA	NA	NA	0	0
AT1G63220	NA	NA	36.546	35.5235	38.8186	49.9057	NA	NA	NA	NA	NA	NA	NA	NA	24.0083	10.3499	32.6934	16.2964	NA	NA	35.7364	18.8171	NA	NA	28.6377	21.4939	26.9584	22.4828	NA	NA	30.7619	17.7569	25.204	16.4916	22.4078	16.6249	25.2204	14.8105	28.2077	19.4536	29.491	24.9213	29.8983	21.8	43.4156	50.7853	NA	NA	NA	NA	NA	NA	NA	NA	31.2807	28.4452	NA	NA	26.0355	31.0973	30.7429	30.7682	NA	NA	NA	NA	33.7526	23.4506	NA	NA	NA	NA	26.894	17.8117
AT1G63230	NA	NA	1.83538	1.4452	2.091	2.381	NA	NA	NA	NA	NA	NA	NA	NA	1.66811	2.63357	2.1738	2.10242	NA	NA	1.59065	1.16129	NA	NA	2.35835	2.06867	1.74821	2.25822	NA	NA	2.13476	2.48675	1.922	2.81979	1.96669	2.6439	2.49381	2.86773	2.63511	2.82202	2.35906	3.59826	2.03472	2.0573	1.93536	0.924795	NA	NA	NA	NA	NA	NA	NA	NA	1.70886	2.02378	NA	NA	1.22284	1.67509	1.10858	1.79896	NA	NA	NA	NA	1.5484	1.50853	NA	NA	NA	NA	2.40242	3.05591
AT1G63240	NA	NA	14.8008	13.6257	12.1969	13.713	NA	NA	NA	NA	NA	NA	NA	NA	9.5809	13.0382	11.6788	11.3056	NA	NA	10.8382	10.687	NA	NA	14.151	13.8042	7.75	12.5342	NA	NA	14.9814	13.2858	19.1968	13.5934	13.7132	14.288	17.6837	16.2618	18.4192	12.2396	17.751	16.2891	15.0943	12.7869	11.1059	9.06251	NA	NA	NA	NA	NA	NA	NA	NA	6.69836	6.51344	NA	NA	7.67346	7.47469	10.3761	5.93504	NA	NA	NA	NA	7.01775	9.3419	NA	NA	NA	NA	16.8097	16.1697
AT1G63245	NA	NA	5.93666	13.5988	5.79728	5.67479	NA	NA	NA	NA	NA	NA	NA	NA	8.63296	2.66202	7.15467	5.38902	NA	NA	14.7921	3.17837	NA	NA	3.97995	3.6324	6.46253	4.56523	NA	NA	9.06284	1.63598	4.14456	2.94219	5.21961	6.53967	5.91537	2.22621	4.26172	2.43414	6.26795	4.04829	6.51215	5.54539	7.106	7.17915	NA	NA	NA	NA	NA	NA	NA	NA	2.94795	6.16098	NA	NA	2.49813	5.41819	10.4815	6.0516	NA	NA	NA	NA	6.01008	3.25296	NA	NA	NA	NA	6.71115	4.87457
AT1G63250	NA	NA	3.38284	2.60932	2.78656	2.26259	NA	NA	NA	NA	NA	NA	NA	NA	3.24604	3.96246	6.01349	5.22839	NA	NA	4.60707	3.60205	NA	NA	4.90599	3.41487	3.68249	4.07725	NA	NA	2.73015	2.61274	3.91509	3.53097	4.55242	3.8376	4.85282	3.39658	4.75773	2.30227	4.61426	2.98943	5.85215	2.09799	2.58139	3.22814	NA	NA	NA	NA	NA	NA	NA	NA	3.97669	4.15548	NA	NA	3.56356	3.67248	4.25974	2.68505	NA	NA	NA	NA	3.02863	3.32893	NA	NA	NA	NA	3.61467	2.9477
AT1G63260	NA	NA	6.61073	6.30953	8.92616	9.89661	NA	NA	NA	NA	NA	NA	NA	NA	7.41758	10.4518	7.89582	11.5573	NA	NA	9.65486	16.588	NA	NA	10.0127	13.9401	5.59713	14.1211	NA	NA	7.90262	14.4839	20.091	10.4355	9.31038	10.249	8.09516	11.4339	17.4759	19.9441	16.2746	22.6232	8.16015	7.68449	10.6621	8.68517	NA	NA	NA	NA	NA	NA	NA	NA	6.93009	6.86052	NA	NA	7.41806	8.2999	8.73668	8.52419	NA	NA	NA	NA	11.3194	8.58622	NA	NA	NA	NA	16.0243	21.8462
AT1G63270	NA	NA	14.2413	14.768	15.5357	13.2452	NA	NA	NA	NA	NA	NA	NA	NA	8.67557	10.9078	12.7964	13.2437	NA	NA	11.9254	9.89128	NA	NA	13.8481	13.932	8.37991	13.6745	NA	NA	15.2213	14.001	15.3785	11.9032	13.9595	12.8504	13.5975	14.2411	14.4732	14.4139	14.4177	14.8295	12.8281	9.01229	16.5857	18.6183	NA	NA	NA	NA	NA	NA	NA	NA	8.02743	8.38833	NA	NA	9.50194	8.6316	8.15479	7.96778	NA	NA	NA	NA	8.31277	8.22526	NA	NA	NA	NA	11.4504	12.6416
AT1G63280	NA	NA	0.496766	0.568959	0.646804	0	NA	NA	NA	NA	NA	NA	NA	NA	0	0	0.165155	0	NA	NA	0	0	NA	NA	0.111011	0	0	0	NA	NA	0	0	0.42684	0	0	0.168377	0.0899972	0.0993513	0.135852	0	0.18243	0.169376	0	0	0.22652	0	NA	NA	NA	NA	NA	NA	NA	NA	0	0	NA	NA	0	0	0	0	NA	NA	NA	NA	0	0	NA	NA	NA	NA	0	0.543857
AT1G63290	NA	NA	39.0491	48.7323	45.0873	40.0431	NA	NA	NA	NA	NA	NA	NA	NA	44.4633	44.1379	48.4386	54.8425	NA	NA	42.6222	47.4064	NA	NA	41.2849	55.7573	39.701	52.6913	NA	NA	44.2403	60.9782	42.7319	57.1816	42.5109	57.5622	48.8199	55.6256	51.0772	52.866	45.3206	55.0776	43.9866	54.9656	49.9743	45.4399	NA	NA	NA	NA	NA	NA	NA	NA	28.3541	32.6873	NA	NA	37.824	32.8531	36.1492	41.9428	NA	NA	NA	NA	33.565	34.7193	NA	NA	NA	NA	49.4477	48.3972
AT1G63295	NA	NA	10.1253	10.7684	11.9278	12.3781	NA	NA	NA	NA	NA	NA	NA	NA	7.12825	0	4.24788	0.166735	NA	NA	6.68584	0.281603	NA	NA	7.70384	0.124215	5.24865	0.222463	NA	NA	4.06581	0.177158	8.28571	0.0955819	5.51094	0.0817123	4.28016	0	6.39502	0.131795	5.31195	0.328788	6.84187	0.120101	7.47514	13.9936	NA	NA	NA	NA	NA	NA	NA	NA	10.0558	10.5078	NA	NA	11.7676	8.54948	10.7529	14.6691	NA	NA	NA	NA	8.13531	7.66163	NA	NA	NA	NA	7.11442	0.0879769
AT1G63300	NA	NA	8.78554	7.13277	5.71952	8.32207	NA	NA	NA	NA	NA	NA	NA	NA	2.29101	3.31115	5.80471	3.8842	NA	NA	6.09609	3.50741	NA	NA	6.97089	4.51242	3.93446	4.44698	NA	NA	4.8506	3.4528	5.9722	3.8801	6.28218	4.10864	6.52775	4.68183	7.98334	4.2862	8.41306	4.75866	7.23633	3.85048	6.38949	5.73801	NA	NA	NA	NA	NA	NA	NA	NA	7.06854	7.0401	NA	NA	2.93258	3.85689	7.48186	6.83663	NA	NA	NA	NA	4.61598	5.48429	NA	NA	NA	NA	6.48438	4.84977
AT1G63310	NA	NA	10.8797	15.6423	14.7685	15.6788	NA	NA	NA	NA	NA	NA	NA	NA	8.63989	9.79857	14.1605	8.56532	NA	NA	12.2377	6.21913	NA	NA	16.2429	10.9134	13.8594	7.47637	NA	NA	12.3852	9.01572	12.829	10.1874	12.822	10.1214	18.9975	10.8795	19.0547	10.7568	15.9817	13.1017	14.7816	8.41846	15.3053	17.9156	NA	NA	NA	NA	NA	NA	NA	NA	12.8741	11.2908	NA	NA	13.1176	17.6258	16.5201	14.2306	NA	NA	NA	NA	14.842	12.3035	NA	NA	NA	NA	12.671	10.5595
AT1G63320	NA	NA	0	0	0	0	NA	NA	NA	NA	NA	NA	NA	NA	0	0	0	0.109401	NA	NA	0	0	NA	NA	0.0706965	0	0	0	NA	NA	0	0	0	0	0	0.107229	0	0.126542	0.259548	0	0	0	0.118138	0	0	0	NA	NA	NA	NA	NA	NA	NA	NA	0	0	NA	NA	0	0	0	0	NA	NA	NA	NA	0	0	NA	NA	NA	NA	0	0.346351
AT1G63330	NA	NA	0.966032	1.10642	0.559023	0.703558	NA	NA	NA	NA	NA	NA	NA	NA	0.832464	1.15513	1.35604	1.03931	NA	NA	0.837222	0.83587	NA	NA	1.15134	0.857233	1.0516	1.18859	NA	NA	0.873916	0.512703	1.01451	1.2767	1.17965	1.27335	0.83617	0.772811	1.2035	0.938882	0.946032	1.06132	1.14235	0.427787	0.78311	0.346138	NA	NA	NA	NA	NA	NA	NA	NA	1.7056	1.00253	NA	NA	1.44534	1.8473	0.638349	1.27931	NA	NA	NA	NA	1.30397	0.76459	NA	NA	NA	NA	1.43053	0.861755
AT1G63340	NA	NA	0	0	0.184149	0	NA	NA	NA	NA	NA	NA	NA	NA	0.137112	0.10147	0.0940412	0.0489088	NA	NA	0	0.165207	NA	NA	0.221238	0.0364365	0	0.043504	NA	NA	0.082251	0.155899	0	0.0560747	0.0621747	0.0479379	0.0256227	0.0565718	0	0	0	0.0482223	0.0528144	0.0704591	0	0	NA	NA	NA	NA	NA	NA	NA	NA	0.140461	0	NA	NA	0.0793522	0.0737602	0	0	NA	NA	NA	NA	0	0	NA	NA	NA	NA	0.0673192	0
AT1G63350	NA	NA	1.13665	1.37841	1.04467	1.24173	NA	NA	NA	NA	NA	NA	NA	NA	2.88446	1.1033	0.733552	0.439309	NA	NA	2.63656	2.73355	NA	NA	2.12168	1.61917	1.67404	1.39851	NA	NA	1.67201	0.663308	1.06283	1.06037	1.35208	1.04248	1.10229	1.45756	1.70049	1.49866	1.10493	1.00307	1.92253	0.965971	0.945133	0.646842	NA	NA	NA	NA	NA	NA	NA	NA	0.597625	1.11021	NA	NA	1.72562	1.18558	1.0438	0.796904	NA	NA	NA	NA	1.12814	0.769366	NA	NA	NA	NA	0.922925	1.1468
AT1G63360	NA	NA	15.4856	14.7801	19.2784	19.2173	NA	NA	NA	NA	NA	NA	NA	NA	14.9797	12.3771	11.1773	9.37142	NA	NA	12.8027	12.8526	NA	NA	16.3768	11.4785	10.4249	13.2454	NA	NA	12.9952	10.132	12.0803	11.7408	15.6456	11.5105	17.8172	14.3307	9.63995	9.61691	12.2218	12.1577	13.8735	9.44032	16.8789	11.6083	NA	NA	NA	NA	NA	NA	NA	NA	16.5935	18.9607	NA	NA	19.7775	18.986	16.2581	14.912	NA	NA	NA	NA	18.29	17.4171	NA	NA	NA	NA	11.8969	10.1375
AT1G63370	NA	NA	0.666393	0.61059	0.694131	0.436799	NA	NA	NA	NA	NA	NA	NA	NA	0.581433	0.669342	0.398789	0.783517	NA	NA	0.288768	0.311366	NA	NA	1.04242	0.652382	1.01559	1.55785	NA	NA	0.542564	0.881469	0.744367	0.792631	1.05463	0.451743	0.941678	0.719691	0.656065	0.510036	0.391558	0.681634	0.846085	0.531177	0.486188	1.07449	NA	NA	NA	NA	NA	NA	NA	NA	0.529455	0.553259	NA	NA	0.672998	0.69508	0.495393	0.836056	NA	NA	NA	NA	0.539708	0.876351	NA	NA	NA	NA	0.697821	0.82684
AT1G63380	NA	NA	0.614747	1.17348	1.06723	0.447718	NA	NA	NA	NA	NA	NA	NA	NA	1.19194	0.441049	0.817517	0.850346	NA	NA	0.71037	0.239363	NA	NA	0.549504	0.897455	0.669202	0.504251	NA	NA	0.953363	0.527045	0.968393	0.406223	1.35124	1.31965	1.03947	1.43438	0.952661	1.23228	0.752526	1.04801	0.80347	0.306257	0.560636	0	NA	NA	NA	NA	NA	NA	NA	NA	0.407019	0.637976	NA	NA	0.804794	0.854948	1.06633	1.15689	NA	NA	NA	NA	0.414901	1.01054	NA	NA	NA	NA	0.975364	0.822584
AT1G63390	NA	NA	0.45768	0	1.19183	0.99998	NA	NA	NA	NA	NA	NA	NA	NA	1.7748	0.328361	0.456482	0.949625	NA	NA	0	0	NA	NA	0.511383	0.23582	0	0.281561	NA	NA	0	0	1.57302	0.9073	0.6036	0.155129	0.829162	0.274603	0.500652	0	0.840384	0.780246	0.769093	0.912034	0	0	NA	NA	NA	NA	NA	NA	NA	NA	0.909077	0	NA	NA	0.513574	0.716073	0.340237	1.43551	NA	NA	NA	NA	1.85336	0.250783	NA	NA	NA	NA	0.435696	0.501066
AT1G63400	NA	NA	1.55991	1.07197	1.35404	1.13608	NA	NA	NA	NA	NA	NA	NA	NA	1.26022	1.79065	1.69412	1.43849	NA	NA	1.21672	0.728856	NA	NA	1.34788	1.20562	1.24527	1.15158	NA	NA	1.14909	1.33737	1.25098	1.40187	1.6458	1.0222	1.18694	1.3103	1.25134	1.19391	1.56581	1.48922	1.10677	0.777122	0.853563	0.670717	NA	NA	NA	NA	NA	NA	NA	NA	1.23936	1.07924	NA	NA	1.51703	1.13894	1.46887	1.30471	NA	NA	NA	NA	0.982617	1.48156	NA	NA	NA	NA	1.03949	1.25238
AT1G63410	NA	NA	1.1504	1.64699	4.11912	3.14188	NA	NA	NA	NA	NA	NA	NA	NA	0.975855	0.619016	2.48602	1.39238	NA	NA	1.37089	0.447931	NA	NA	1.09258	1.25959	2.50462	1.68084	NA	NA	2.34159	0.634039	0.864912	0.570138	0.885023	1.26726	1.04207	0.862788	0.865162	1.1006	1.05618	1.27478	0.751784	1.00295	1.96714	3.24608	NA	NA	NA	NA	NA	NA	NA	NA	1.71376	2.98469	NA	NA	2.42043	5.39967	2.35181	2.52577	NA	NA	NA	NA	2.71748	2.36384	NA	NA	NA	NA	0.41068	0.524775
AT1G63420	NA	NA	16.0075	18.8861	15.9456	15.1698	NA	NA	NA	NA	NA	NA	NA	NA	13.2749	21.6546	15.0359	16.4067	NA	NA	15.6281	11.9775	NA	NA	11.7659	21.6134	12.3868	20.8226	NA	NA	15.7585	20.4086	12.47	24.5072	25.1808	25.4289	20.6321	26.5952	17.0094	14.8665	12.6424	13.283	16.5645	15.469	14.2907	15.7039	NA	NA	NA	NA	NA	NA	NA	NA	16.7596	15.9119	NA	NA	22.9941	19.5129	17.133	13.4895	NA	NA	NA	NA	16.2706	19.3918	NA	NA	NA	NA	14.0452	15.2376
AT1G63430	NA	NA	13.9346	10.4463	12.4528	14.0464	NA	NA	NA	NA	NA	NA	NA	NA	9.54834	10.27	12.045	12.901	NA	NA	10.2925	8.82905	NA	NA	13.404	11.5366	8.27395	9.33227	NA	NA	9.31932	9.82103	13.4153	10.1957	13.4767	10.6698	13.3682	10.8434	13.6493	10.8036	12.3047	10.9923	13.7302	8.67745	12.9968	10.5191	NA	NA	NA	NA	NA	NA	NA	NA	12.8954	13.2779	NA	NA	12.1181	13.6756	15.2558	12.4363	NA	NA	NA	NA	15.0901	14.2295	NA	NA	NA	NA	11.3659	10.702
AT1G63440	NA	NA	4.1038	3.17954	4.79323	3.82389	NA	NA	NA	NA	NA	NA	NA	NA	3.24711	3.29064	6.13958	5.17569	NA	NA	5.72718	3.47776	NA	NA	4.82809	3.26501	3.02201	3.28573	NA	NA	3.12364	1.92917	4.71881	3.87625	5.33261	3.53879	4.70136	3.25884	6.43659	3.10133	4.92013	3.43632	5.55519	3.60784	3.93521	3.60039	NA	NA	NA	NA	NA	NA	NA	NA	5.15448	5.38622	NA	NA	5.75622	6.86133	5.69772	4.54291	NA	NA	NA	NA	6.15038	5.65471	NA	NA	NA	NA	4.16521	3.56783
AT1G63450	NA	NA	1.02685	0.980063	1.03988	1.55802	NA	NA	NA	NA	NA	NA	NA	NA	0.359479	0.122785	0.796568	0.295913	NA	NA	0.543846	0.177698	NA	NA	0.458934	0.0587871	0.434703	0.157927	NA	NA	0.464467	0.0419216	0.392136	0.135708	0.275862	0.0966795	0.37206	0.0798645	0.312017	0.155936	0.775142	0.0389012	0.426058	0.0852597	1.04051	1.5637	NA	NA	NA	NA	NA	NA	NA	NA	1.35973	1.59847	NA	NA	1.50433	1.1008	0.720945	0.930426	NA	NA	NA	NA	1.07805	0.500138	NA	NA	NA	NA	0.217228	0.0416367
AT1G63460	NA	NA	39.5896	45.343	39.2888	37.9752	NA	NA	NA	NA	NA	NA	NA	NA	40.3695	33.9456	35.1521	35.395	NA	NA	29.7081	29.232	NA	NA	28.1593	32.2148	27.3295	34.6023	NA	NA	30.8854	37.1643	27.2757	42.2081	27.5916	35.5924	27.3772	33.892	32.216	37.6118	28.9889	32.1821	25.3308	19.4824	41.0583	40.48	NA	NA	NA	NA	NA	NA	NA	NA	38.3589	34.071	NA	NA	27.359	28.3266	23.5087	31.9518	NA	NA	NA	NA	35.0286	30.0262	NA	NA	NA	NA	32.6323	30.745
AT1G63470	NA	NA	11.4825	8.23383	9.6204	11.4533	NA	NA	NA	NA	NA	NA	NA	NA	9.05063	21.634	12.5811	19.6123	NA	NA	12.5475	13.7627	NA	NA	15.4405	19.9356	12.391	18.1206	NA	NA	14.0523	18.2335	13.8556	17.9728	14.9679	18.7153	16.7505	22.1459	13.7348	13.319	15.2905	19.2348	14.0754	14.9228	10.3352	8.04971	NA	NA	NA	NA	NA	NA	NA	NA	10.2138	10.0512	NA	NA	10.9801	10.6229	12.0989	10.6479	NA	NA	NA	NA	11.1192	10.4499	NA	NA	NA	NA	12.737	17.4173
AT1G63480	NA	NA	6.42283	5.12707	5.70186	6.48503	NA	NA	NA	NA	NA	NA	NA	NA	8.16066	15.2903	9.47961	15.2784	NA	NA	8.3918	9.05609	NA	NA	13.1786	15.0175	9.00456	13.4104	NA	NA	8.71558	11.9785	8.82162	15.009	10.0963	15.4699	12.4117	15.4729	8.96864	11.0659	11.0787	12.1109	11.2655	12.0233	7.01123	5.8057	NA	NA	NA	NA	NA	NA	NA	NA	4.54244	3.93872	NA	NA	5.95142	5.17675	5.57049	4.09009	NA	NA	NA	NA	4.20349	4.31921	NA	NA	NA	NA	9.03251	11.4709
AT1G63490	NA	NA	6.98599	4.27844	5.49548	6.35984	NA	NA	NA	NA	NA	NA	NA	NA	5.83195	7.76176	7.41931	7.9689	NA	NA	6.72721	6.49807	NA	NA	8.72722	8.08645	4.75301	6.92412	NA	NA	7.39196	5.36545	6.96138	6.84754	8.57349	8.20535	8.46387	8.02404	7.49597	5.8879	8.35573	7.02998	8.94947	6.21137	4.42435	4.3805	NA	NA	NA	NA	NA	NA	NA	NA	7.94984	8.3576	NA	NA	7.83916	8.27347	8.00642	6.26914	NA	NA	NA	NA	6.81046	6.59256	NA	NA	NA	NA	6.97371	6.21419
AT1G63500	NA	NA	19.3797	15.6997	17.4374	18.9337	NA	NA	NA	NA	NA	NA	NA	NA	19.8951	19.2733	17.4956	19.8872	NA	NA	27.2076	26.9319	NA	NA	22.6924	18.8951	16.98	19.3858	NA	NA	18.0052	15.3124	22.9808	16.9915	18.6321	17.5699	17.4977	16.1495	21.1562	18.0024	21.7848	17.2981	20.5634	12.7159	16.9913	14.4806	NA	NA	NA	NA	NA	NA	NA	NA	15.8824	16.5965	NA	NA	18.4315	18.2008	18.4477	17.247	NA	NA	NA	NA	20.0448	17.094	NA	NA	NA	NA	22.4611	19.7794
AT1G63510	NA	NA	0	0	0	0	NA	NA	NA	NA	NA	NA	NA	NA	0	0	0	0	NA	NA	0	0	NA	NA	0	0	0	0	NA	NA	0	0	0	0	0	0	0	0	0	0	0	0	0	0	0	0	NA	NA	NA	NA	NA	NA	NA	NA	0	0	NA	NA	0	0	0	0	NA	NA	NA	NA	0	0	NA	NA	NA	NA	0	0
AT1G63520	NA	NA	0.608915	0.697406	0.339783	0.475147	NA	NA	NA	NA	NA	NA	NA	NA	0.295157	0.624092	0.491641	0.571546	NA	NA	0.490029	0.237092	NA	NA	0.544291	0.336154	0.378773	0.240814	NA	NA	0.607062	0.15981	0.485831	0.206933	0.65009	0.117937	0.583093	0.330548	0.666087	0.380444	0.447232	0.207614	0.487253	0.173344	0.991638	0.420775	NA	NA	NA	NA	NA	NA	NA	NA	0.777517	0.993023	NA	NA	0.976113	0.907325	0.775996	0.381972	NA	NA	NA	NA	0.587092	1.04862	NA	NA	NA	NA	0.207024	0.285702
AT1G63522	NA	NA	0	0.742921	0	0	NA	NA	NA	NA	NA	NA	NA	NA	0	0	0	0	NA	NA	0	0	NA	NA	0	0	0	0	NA	NA	0	0.238335	0	0.257177	0	0	0	0	0.177389	0	0	0	0	0	0.295779	0	NA	NA	NA	NA	NA	NA	NA	NA	0	0	NA	NA	0	0	0.482206	0	NA	NA	NA	NA	0	0	NA	NA	NA	NA	0	0
AT1G63530	NA	NA	1.31146	0.965604	1.58559	2.04671	NA	NA	NA	NA	NA	NA	NA	NA	1.77088	2.48667	1.74404	2.07322	NA	NA	1.82667	0.984807	NA	NA	1.54908	1.80999	0.305921	0.806801	NA	NA	1.90673	1.41119	1.40857	1.29991	1.44132	1.4288	1.20493	1.14282	1.74201	0.870599	1.23844	0.990122	0.996958	1.02669	0.982448	1.8125	NA	NA	NA	NA	NA	NA	NA	NA	2.23279	2.04152	NA	NA	2.04976	1.12365	1.60168	1.64536	NA	NA	NA	NA	2.59214	1.48855	NA	NA	NA	NA	1.20388	1.02556
AT1G63535	NA	NA	0	0	0	0	NA	NA	NA	NA	NA	NA	NA	NA	0	0	0	0	NA	NA	0	0	NA	NA	0	0	0	0	NA	NA	0	0	0	0	0	0	0	0	0	0	0	0	0	0	0	0	NA	NA	NA	NA	NA	NA	NA	NA	0	0	NA	NA	0	0	0	0	NA	NA	NA	NA	0	0	NA	NA	NA	NA	0	0
AT1G63540	NA	NA	0	0	0	0	NA	NA	NA	NA	NA	NA	NA	NA	0	0	0	0	NA	NA	0	0	NA	NA	0	0	0	0	NA	NA	0	0	0	0	0.19848	0.0612126	0	0	0	0	0.0331609	0	0	0	0	0	NA	NA	NA	NA	NA	NA	NA	NA	0.179357	0	NA	NA	0	0	0	0	NA	NA	NA	NA	0	0	NA	NA	NA	NA	0	0
AT1G63550	NA	NA	0	0	0	0	NA	NA	NA	NA	NA	NA	NA	NA	0	0	0	0	NA	NA	0	0	NA	NA	0	0	0	0.0385191	NA	NA	0	0	0	0	0	0	0	0	0	0	0.0459877	0.0426968	0.0233814	0	0	0	NA	NA	NA	NA	NA	NA	NA	NA	0	0	NA	NA	0	0	0	0	NA	NA	NA	NA	0	0	NA	NA	NA	NA	0	0
AT1G63560	NA	NA	0	0	0	0	NA	NA	NA	NA	NA	NA	NA	NA	0	0	0	0.0526234	NA	NA	0	0	NA	NA	0	0	0.165653	0.0936161	NA	NA	0	0	0	0	0	0	0	0	0	0	0	0	0	0	0	0	NA	NA	NA	NA	NA	NA	NA	NA	0	0	NA	NA	0.085379	0.0793622	0	0.190917	NA	NA	NA	NA	0	0.0833828	NA	NA	NA	NA	0	0
AT1G63570	NA	NA	0	0.241558	0	0	NA	NA	NA	NA	NA	NA	NA	NA	0	0.151315	0	0	NA	NA	0.0913927	0.0821206	NA	NA	0.047131	0	0	0	NA	NA	0	0	0.0906098	0.0836202	0	0	0.0382093	0.0421807	0	0	0	0.0719104	0.0393792	0	0	0	NA	NA	NA	NA	NA	NA	NA	NA	0	0	NA	NA	0	0	0	0	NA	NA	NA	NA	0	0	NA	NA	NA	NA	0	0
AT1G63580	NA	NA	2.19375	4.27134	5.42701	3.11551	NA	NA	NA	NA	NA	NA	NA	NA	2.23307	1.25912	0.6564	0.834484	NA	NA	1.9963	2.64794	NA	NA	1.81385	0.734713	1.43284	1.68697	NA	NA	2.29642	3.22419	0.0942474	1.82652	1.44658	1.93326	1.70896	1.44785	0.779908	0.959441	0.886186	0.598379	1.72032	1.31146	3.50113	2.82974	NA	NA	NA	NA	NA	NA	NA	NA	1.52508	0.682992	NA	NA	2.46166	3.66109	1.95698	1.23852	NA	NA	NA	NA	3.25729	1.80308	NA	NA	NA	NA	1.46186	1.76125
AT1G63590	NA	NA	0.223452	0	0	0	NA	NA	NA	NA	NA	NA	NA	NA	0	0.160315	0	0	NA	NA	0	0	NA	NA	0	0	0	0	NA	NA	0	0	0	0	0	0	0	0	0	0	0	0	0	0	0	0	NA	NA	NA	NA	NA	NA	NA	NA	0	0	NA	NA	0.125371	0	0	0.140171	NA	NA	NA	NA	0	0	NA	NA	NA	NA	0	0
AT1G63600	NA	NA	1.18506	1.58349	0.771489	0.863072	NA	NA	NA	NA	NA	NA	NA	NA	0.191476	0	0.525312	0	NA	NA	0.171174	0	NA	NA	0.397232	0	0	0.0607531	NA	NA	0.459452	0.0725707	0.509122	0.0783081	0.26048	0.13389	0.322038	0	0.216054	0	0.29013	0.0673422	0.14751	0	0.45031	0.955386	NA	NA	NA	NA	NA	NA	NA	NA	0.588461	1.22983	NA	NA	0.775705	0.824046	0.587309	0.247795	NA	NA	NA	NA	2.13282	0	NA	NA	NA	NA	0.376044	0
AT1G63610	NA	NA	39.9805	45.0012	38.4136	38.4052	NA	NA	NA	NA	NA	NA	NA	NA	50.1865	51.3343	51.4719	55.9703	NA	NA	45.2834	49.278	NA	NA	49.5394	57.893	48.3245	61.0228	NA	NA	49.4685	55.2649	50.0484	52.5283	54.1819	58.7376	58.1947	59.4734	52.1796	50.045	44.0975	50.8601	52.074	51.0303	47.0225	38.4562	NA	NA	NA	NA	NA	NA	NA	NA	30.3957	36.4837	NA	NA	28.3102	30.0539	31.8735	34.6793	NA	NA	NA	NA	26.7972	32.5585	NA	NA	NA	NA	51.8404	52.0718
AT1G63630	NA	NA	0.935139	1.07104	0.20293	0.681058	NA	NA	NA	NA	NA	NA	NA	NA	0.377739	0.782731	0.207264	0.161691	NA	NA	0.540299	0.242742	NA	NA	0.104487	0.361373	0.169662	0.527349	NA	NA	0.271919	0.629929	0.334794	0.617937	0.274063	0.581097	0.508247	1.09098	0.554092	0.426027	0.457889	0.743965	0.291004	0.15529	0.284275	1.00521	NA	NA	NA	NA	NA	NA	NA	NA	1.23829	0	NA	NA	0.349781	0.162566	0.231726	0.391075	NA	NA	NA	NA	0.315568	0.512404	NA	NA	NA	NA	0.519295	0.853155
AT1G63640	NA	NA	11.4789	8.25903	8.68646	8.46719	NA	NA	NA	NA	NA	NA	NA	NA	8.01326	8.86897	12.4926	13.079	NA	NA	13.2856	11.2501	NA	NA	14.2399	10.224	8.59744	10.8792	NA	NA	9.7852	9.57087	12.5817	9.14113	10.5453	10.608	13.9616	10.9489	12.5298	7.42856	14.1416	10.4535	14.2334	8.04021	8.85792	7.51409	NA	NA	NA	NA	NA	NA	NA	NA	14.5667	11.8617	NA	NA	13.1009	13.3289	15.1339	10.6472	NA	NA	NA	NA	11.687	11.585	NA	NA	NA	NA	11.1843	9.3268
AT1G63650	NA	NA	4.67483	3.86205	3.49241	6.02793	NA	NA	NA	NA	NA	NA	NA	NA	2.04313	3.35394	4.43328	5.06184	NA	NA	2.68993	3.10334	NA	NA	4.52121	3.8105	2.3359	4.97393	NA	NA	4.05574	4.22378	3.45707	3.88925	3.09949	4.38989	6.30332	5.02727	2.85029	2.72328	3.99641	4.57271	6.09566	4.04698	4.89236	3.45991	NA	NA	NA	NA	NA	NA	NA	NA	5.86051	5.4082	NA	NA	4.60078	5.99517	4.89953	4.47089	NA	NA	NA	NA	4.44818	4.40922	NA	NA	NA	NA	4.01255	3.71963
AT1G63660	NA	NA	20.006	18.6625	18.1514	17.4053	NA	NA	NA	NA	NA	NA	NA	NA	21.7644	24.7448	40.118	41.8855	NA	NA	32.441	35.1066	NA	NA	35.6442	25.0007	29.169	37.4796	NA	NA	20.9003	21.7863	24.696	27.2414	25.3498	30.5604	31.9966	27.3924	24.0877	18.6574	28.324	25.7724	41.3766	25.1196	19.0706	17.8073	NA	NA	NA	NA	NA	NA	NA	NA	37.2201	37.2964	NA	NA	31.8455	36.9662	35.5995	29.6992	NA	NA	NA	NA	31.1592	34.2259	NA	NA	NA	NA	26.5855	25.4373
AT1G63670	NA	NA	9.9197	9.00788	12.0854	9.44343	NA	NA	NA	NA	NA	NA	NA	NA	9.27322	8.23522	10.3649	9.70297	NA	NA	7.92154	6.34539	NA	NA	11.9228	9.67463	8.40732	11.0935	NA	NA	8.65332	9.24214	11.263	9.57952	11.8987	9.53436	13.6837	13.0512	11.3355	8.52187	9.26331	8.93865	11.8537	6.95385	9.85427	8.45419	NA	NA	NA	NA	NA	NA	NA	NA	9.28866	8.75035	NA	NA	8.8254	9.97719	9.53386	7.15601	NA	NA	NA	NA	9.612	10.9874	NA	NA	NA	NA	9.74674	7.65375
AT1G63680	NA	NA	19.02	17.6854	18.6382	19.6924	NA	NA	NA	NA	NA	NA	NA	NA	22.0369	27.1967	39.1963	41.0912	NA	NA	23.4049	26.7589	NA	NA	33.8696	29.8442	23.0134	35.9387	NA	NA	21.2361	22.7431	32.3438	27.3789	28.8132	29.0442	36.3789	34.5138	28.2365	22.5715	30.5679	25.6011	40.0294	27.2378	18.3733	14.6393	NA	NA	NA	NA	NA	NA	NA	NA	28.3013	28.1294	NA	NA	20.5248	26.0946	24.0912	20.0794	NA	NA	NA	NA	20.7984	25.1288	NA	NA	NA	NA	23.9737	22.2258
AT1G63690	NA	NA	43.742	37.222	43.4584	43.4677	NA	NA	NA	NA	NA	NA	NA	NA	37.0838	36.2349	40.6197	41.0662	NA	NA	36.1586	38.6805	NA	NA	43.202	44.352	34.3261	43.2555	NA	NA	36.6764	41.6003	48.6413	39.0038	37.5706	42.3946	41.5006	47.3072	48.0171	43.313	45.9975	50.3727	38.5728	29.7555	44.9783	37.6722	NA	NA	NA	NA	NA	NA	NA	NA	25.908	22.3328	NA	NA	23.8028	26.0191	27.0327	25.8415	NA	NA	NA	NA	21.4005	24.4976	NA	NA	NA	NA	43.7313	47.5039
AT1G63700	NA	NA	13.49	9.96398	12.4026	12.2709	NA	NA	NA	NA	NA	NA	NA	NA	12.8377	16.947	14.2235	18.3363	NA	NA	17.4892	18.7592	NA	NA	18.7273	17.1641	10.1296	15.9205	NA	NA	13.3529	14.6271	17.4813	13.6441	15.6367	16.1807	17.4767	16.8154	16.9852	12.9437	17.0257	15.5633	19.4613	13.9073	9.94251	8.61169	NA	NA	NA	NA	NA	NA	NA	NA	15.9129	15.1426	NA	NA	17.7325	16.0809	17.0278	13.2288	NA	NA	NA	NA	16.5369	14.6026	NA	NA	NA	NA	15.5153	15.6128
AT1G63710	NA	NA	1.22601	1.05314	0.665127	1.22774	NA	NA	NA	NA	NA	NA	NA	NA	1.18856	0.2932	1.25677	0.247315	NA	NA	1.19535	0.556931	NA	NA	0.616441	0.526419	1.11218	0.659954	NA	NA	1.01008	0.863407	1.05344	0.607609	1.07793	0.51944	1.46224	0.878626	0.977902	0.279271	1.31319	0.766365	1.33532	0.407186	1.35103	2.14154	NA	NA	NA	NA	NA	NA	NA	NA	1.522	1.59042	NA	NA	1.08913	1.22551	1.21521	1.34588	NA	NA	NA	NA	1.03431	3.02304	NA	NA	NA	NA	1.31301	1.15581
AT1G63720	NA	NA	5.32458	2.71039	4.15966	4.39493	NA	NA	NA	NA	NA	NA	NA	NA	7.91496	4.32945	2.71433	2.45507	NA	NA	12.9209	10.8268	NA	NA	3.6225	3.56654	1.54566	3.27564	NA	NA	3.64705	2.8694	2.69422	3.65921	3.90122	4.09076	2.76529	1.53818	3.20348	1.22905	2.9548	2.21889	4.44062	1.47368	4.80195	4.57883	NA	NA	NA	NA	NA	NA	NA	NA	2.11521	2.94708	NA	NA	5.31098	4.62816	3.25458	3.04321	NA	NA	NA	NA	5.11094	2.85274	NA	NA	NA	NA	6.19522	4.14531
AT1G63730	NA	NA	1.92696	1.42387	1.21401	1.76556	NA	NA	NA	NA	NA	NA	NA	NA	1.17509	1.07031	1.46727	1.80563	NA	NA	1.40066	1.13754	NA	NA	2.19473	1.18503	1.21799	1.18545	NA	NA	1.33753	0.616663	1.78924	1.33083	2.26806	1.43268	1.7455	1.5664	1.7679	1.08743	2.05446	1.01731	2.06588	0.526439	0.907015	1.10249	NA	NA	NA	NA	NA	NA	NA	NA	0.987732	1.41919	NA	NA	1.36015	1.19946	1.24765	0.623886	NA	NA	NA	NA	1.46834	0.851505	NA	NA	NA	NA	1.09472	1.15689
AT1G63740	NA	NA	4.50676	2.23037	3.76707	3.22147	NA	NA	NA	NA	NA	NA	NA	NA	3.0206	3.63254	3.23711	3.71343	NA	NA	4.58091	4.83108	NA	NA	4.26469	3.72684	2.36213	3.71381	NA	NA	3.1063	2.53498	4.18312	2.86775	3.84012	2.88537	3.35661	3.78338	4.57994	3.6805	4.29086	2.9594	3.79181	2.18975	2.41022	2.06337	NA	NA	NA	NA	NA	NA	NA	NA	2.92863	3.57996	NA	NA	3.4963	3.33696	3.51575	2.33845	NA	NA	NA	NA	2.44084	2.71335	NA	NA	NA	NA	4.10489	3.24871
AT1G63750	NA	NA	1.57889	1.04694	1.67707	1.22555	NA	NA	NA	NA	NA	NA	NA	NA	7.97554	4.50127	1.39518	1.35063	NA	NA	10.7308	10.6614	NA	NA	6.56451	4.12114	3.75411	4.48597	NA	NA	4.30112	1.99993	2.30272	1.41673	2.46586	1.91531	1.4829	1.17999	2.76114	1.27203	2.53292	1.51583	7.48635	3.2084	0.985203	1.07191	NA	NA	NA	NA	NA	NA	NA	NA	1.81564	1.20735	NA	NA	1.51528	1.82021	3.15056	2.13726	NA	NA	NA	NA	2.74816	1.38878	NA	NA	NA	NA	3.55985	2.59285
AT1G63760	NA	NA	0	0	0	0	NA	NA	NA	NA	NA	NA	NA	NA	0	0	0	0	NA	NA	0	0	NA	NA	0.0424179	0	0	0	NA	NA	0	0.0348721	0.0407744	0	0	0	0	0.0189813	0	0	0.0348538	0	0	0	0	0	NA	NA	NA	NA	NA	NA	NA	NA	0	0	NA	NA	0.0532495	0	0.0705544	0	NA	NA	NA	NA	0	0	NA	NA	NA	NA	0	0
AT1G63770	NA	NA	70.8982	53.2668	67.7215	59.7994	NA	NA	NA	NA	NA	NA	NA	NA	78.6948	57.1334	79.0396	60.141	NA	NA	70.3726	54.6604	NA	NA	73.812	57.1632	52.112	51.3203	NA	NA	69.2477	48.4079	76.5602	58.4415	84.867	61.4631	77.1211	58.5859	77.2925	48.1456	79.259	53.2018	81.0663	45.4837	58.3714	48.12	NA	NA	NA	NA	NA	NA	NA	NA	76.0285	75.5686	NA	NA	71.822	74.0556	77.4063	69.8793	NA	NA	NA	NA	73.1384	80.5743	NA	NA	NA	NA	73.6699	54.1049
AT1G63780	NA	NA	19.8063	17.9446	21.362	21.3143	NA	NA	NA	NA	NA	NA	NA	NA	19.5595	27.9957	35.5285	40.1243	NA	NA	24.2749	31.5959	NA	NA	27.5143	26.2365	22.0435	30.2798	NA	NA	20.1144	24.7649	21.2094	31.7041	21.2477	30.0594	23.1361	26.0138	22.5148	18.1004	23.9377	26.0045	27.7357	17.378	20.2871	20.4959	NA	NA	NA	NA	NA	NA	NA	NA	30.5331	30.0651	NA	NA	23.6349	32.2217	28.4589	25.498	NA	NA	NA	NA	26.9345	28.1847	NA	NA	NA	NA	19.066	22.8705
AT1G63790	NA	NA	0	0	0	0	NA	NA	NA	NA	NA	NA	NA	NA	0	0	0	0	NA	NA	0	0	NA	NA	0	0	0	0	NA	NA	0	0	0	0	0	0	0	0	0	0	0	0	0	0	0	0	NA	NA	NA	NA	NA	NA	NA	NA	0	0	NA	NA	0	0	0	0	NA	NA	NA	NA	0	0	NA	NA	NA	NA	0	0
AT1G63800	NA	NA	76.3453	104.063	79.2124	96.0003	NA	NA	NA	NA	NA	NA	NA	NA	54.5461	42.364	47.4586	42.8329	NA	NA	51.261	44.8992	NA	NA	42.8294	52.5517	40.2554	51.6759	NA	NA	67.5238	58.8059	63.2925	47.611	47.3714	48.3171	43.6547	50.5778	73.9985	84.6702	52.715	75.4476	38.6806	50.5138	99.7235	102.582	NA	NA	NA	NA	NA	NA	NA	NA	36.7259	31.5682	NA	NA	52.2045	44.6892	41.6792	51.0093	NA	NA	NA	NA	49.782	46.1906	NA	NA	NA	NA	69.7444	71.0306
AT1G63810	NA	NA	7.89939	3.83465	6.81142	5.20065	NA	NA	NA	NA	NA	NA	NA	NA	8.64705	9.90856	14.8704	16.0646	NA	NA	12.8081	10.205	NA	NA	13.8532	9.31286	9.79504	10.4273	NA	NA	8.00139	6.72758	9.79911	9.66545	10.4639	10.7276	12.0364	9.48956	9.79989	5.9487	12.6988	9.13243	15.6478	7.81857	5.05716	4.97667	NA	NA	NA	NA	NA	NA	NA	NA	14.7032	15.4728	NA	NA	12.0047	13.4505	13.6503	9.22143	NA	NA	NA	NA	11.9692	13.3866	NA	NA	NA	NA	10.1843	6.96822
AT1G63820	NA	NA	1.1046	1.10699	1.618	1.05588	NA	NA	NA	NA	NA	NA	NA	NA	2.27557	2.5756	2.0657	1.57568	NA	NA	4.00875	3.8171	NA	NA	2.6227	2.91687	0.901835	1.95368	NA	NA	2.00746	1.42052	1.18639	2.95616	2.24586	2.8548	2.22629	1.76733	1.35935	1.13227	1.21695	1.45941	NA	NA	0.818488	0.667892	NA	NA	NA	NA	NA	NA	NA	NA	1.64553	1.8628	NA	NA	1.08456	1.22416	1.43702	1.03937	NA	NA	NA	NA	1.02507	1.13486	NA	NA	NA	NA	1.44587	2.01552
AT1G63830	NA	NA	28.0507	27.5376	26.0878	27.6733	NA	NA	NA	NA	NA	NA	NA	NA	58.7581	53.906	29.7377	33.4065	NA	NA	58.6056	68.3185	NA	NA	42.2159	57.0751	28.5101	40.5882	NA	NA	36.3716	33.9699	36.4607	49.8197	41.7755	49.8668	37.31	35.2631	36.1246	32.4697	26.1736	30.7417	NA	NA	29.8887	32.0754	NA	NA	NA	NA	NA	NA	NA	NA	9.80721	10.2481	NA	NA	13.8914	13.5842	17.3418	16.2495	NA	NA	NA	NA	16.2272	10.5082	NA	NA	NA	NA	39.1694	36.9771
AT1G63835	NA	NA	0	0	0	0	NA	NA	NA	NA	NA	NA	NA	NA	0	0	0	0	NA	NA	0	0	NA	NA	0	0	0	0	NA	NA	0	0	0	0	0	0	0	0	0	0	0.137963	0	NA	NA	0	0	NA	NA	NA	NA	NA	NA	NA	NA	0	0	NA	NA	0	0	0	0	NA	NA	NA	NA	0	0	NA	NA	NA	NA	0	0
AT1G63840	NA	NA	14.7702	13.9423	13.1026	16.8449	NA	NA	NA	NA	NA	NA	NA	NA	13.7683	10.3639	11.4938	10.2715	NA	NA	19.3418	11.7548	NA	NA	11.0989	9.82653	9.5411	8.88679	NA	NA	9.72242	12.6431	7.94936	15.0584	12.9148	13.3134	9.9683	6.07027	7.81215	10.7367	10.5503	5.8661	NA	NA	12.4339	14.6556	NA	NA	NA	NA	NA	NA	NA	NA	13.7016	14.9914	NA	NA	19.397	16.2525	17.2544	12.9307	NA	NA	NA	NA	17.9653	14.1409	NA	NA	NA	NA	14.1379	13.5641
AT1G63850	NA	NA	23.1019	22.6972	16.8216	20.9316	NA	NA	NA	NA	NA	NA	NA	NA	13.4802	15.946	18.5641	16.4321	NA	NA	10.9596	10.4019	NA	NA	15.512	14.1598	10.9651	14.6162	NA	NA	17.0008	16.4939	12.7473	13.0662	20.4078	17.3677	21.4818	17.3644	13.8331	9.57694	15.9223	15.3802	NA	NA	24.3634	17.8302	NA	NA	NA	NA	NA	NA	NA	NA	17.9414	17.1573	NA	NA	19.3502	16.502	15.7901	19.0934	NA	NA	NA	NA	16.1829	15.5982	NA	NA	NA	NA	14.8004	12.2663
AT1G63855	NA	NA	2.18069	4.2267	3.05773	3.8483	NA	NA	NA	NA	NA	NA	NA	NA	3.49635	4.93428	4.07111	6.90296	NA	NA	3.27101	3.85356	NA	NA	3.93598	5.3587	3.10427	5.67575	NA	NA	3.12171	6.65652	2.95472	5.98565	4.27704	6.48165	3.98106	6.57548	3.71577	5.68569	4.43535	6.11974	NA	NA	4.66588	4.86847	NA	NA	NA	NA	NA	NA	NA	NA	4.33144	3.30759	NA	NA	3.01169	5.24898	4.98803	4.62996	NA	NA	NA	NA	3.3964	3.95234	NA	NA	NA	NA	2.87437	5.63183
AT1G63860	NA	NA	1.72436	0.957552	2.3132	1.48418	NA	NA	NA	NA	NA	NA	NA	NA	10.9926	6.71052	1.94568	2.24065	NA	NA	23.8656	30.8034	NA	NA	10.7427	8.31936	5.17625	7.53819	NA	NA	7.56668	3.93587	6.75714	1.96814	3.46862	2.99317	1.90277	2.09009	3.97257	3.7422	4.39435	3.81265	NA	NA	1.54875	0.252758	NA	NA	NA	NA	NA	NA	NA	NA	0.985997	0.921871	NA	NA	1.90563	0.926544	2.68029	1.34392	NA	NA	NA	NA	3.73823	1.2598	NA	NA	NA	NA	6.69047	6.42621
AT1G63870	NA	NA	0	0	0.0758365	0	NA	NA	NA	NA	NA	NA	NA	NA	0	0.0417876	0	0	NA	NA	0.0757178	0.136072	NA	NA	0	0.0300107	0	0	NA	NA	0	0.0214009	0.0250231	0	0	0.0197419	0.010552	0	0	0	0	0	NA	NA	0	0	NA	NA	NA	NA	NA	NA	NA	NA	0	0	NA	NA	0.032679	0	0	0	NA	NA	NA	NA	0	0	NA	NA	NA	NA	0	0.0637662
AT1G63880	NA	NA	20.7677	18.8202	24.1132	24.7342	NA	NA	NA	NA	NA	NA	NA	NA	22.9613	25.6905	14.4673	16.492	NA	NA	20.8051	24.3422	NA	NA	26.5178	24.3107	17.1886	23.3296	NA	NA	25.805	21.7514	19.661	15.4917	20.8947	18.6864	20.829	18.2089	19.8194	17.001	19.047	15.713	NA	NA	21.8685	20.0224	NA	NA	NA	NA	NA	NA	NA	NA	8.71786	8.33214	NA	NA	14.625	12.1149	15.7569	12.1882	NA	NA	NA	NA	17.8095	10.3824	NA	NA	NA	NA	21.5281	19.9823
AT1G63900	NA	NA	13.3027	9.31087	12.9217	13.1485	NA	NA	NA	NA	NA	NA	NA	NA	12.1287	12.7253	10.8811	14.3483	NA	NA	12.6727	15.2101	NA	NA	14.0143	13.7629	9.65407	13.8669	NA	NA	12.7096	13.81	18.1885	11.9298	12.9491	11.6659	11.8014	11.0643	17.0636	13.8524	14.3456	13.175	NA	NA	13.6242	11.4055	NA	NA	NA	NA	NA	NA	NA	NA	15.4133	12.8193	NA	NA	19.2515	15.1968	16.482	14.6365	NA	NA	NA	NA	22.4454	17.008	NA	NA	NA	NA	16.885	15.1032
AT1G63910	NA	NA	0.498482	0	0.324519	0.408423	NA	NA	NA	NA	NA	NA	NA	NA	0.181221	0	0.29002	0.387857	NA	NA	0.270009	0.0970465	NA	NA	0.556973	0.0963161	0.542638	0.114998	NA	NA	0.36237	0.0457893	0.481854	0.296456	0.328705	0.168959	0.248347	0.174466	0.272642	0.0681289	0.320356	0.127471	NA	NA	0.227302	0.602811	NA	NA	NA	NA	NA	NA	NA	NA	0.24753	0.517318	NA	NA	0.349599	0.454948	0.370569	0.70357	NA	NA	NA	NA	0.504648	0.546281	NA	NA	NA	NA	0.355903	0.136434
AT1G63920	NA	NA	0	0	0	0	NA	NA	NA	NA	NA	NA	NA	NA	0	0	0	0	NA	NA	0	0	NA	NA	0	0	0	0	NA	NA	0	0	0	0	0	0	0	0	0	0	0	0	NA	NA	0	0	NA	NA	NA	NA	NA	NA	NA	NA	0	0	NA	NA	0	0	0	0	NA	NA	NA	NA	0	0	NA	NA	NA	NA	0	0
AT1G63930	NA	NA	2.12442	1.28814	1.46439	2.59385	NA	NA	NA	NA	NA	NA	NA	NA	0.84804	0.896565	1.1633	0.56179	NA	NA	0.974729	0.291946	NA	NA	0.753998	0.643888	1.08828	0.730342	NA	NA	0.872099	0.459162	0.697941	0.297278	0.769105	0.296497	0.928224	0.249927	0.649321	0.273271	1.1473	0.298256	NA	NA	1.65251	1.00747	NA	NA	NA	NA	NA	NA	NA	NA	1.24108	2.2047	NA	NA	1.05171	1.75966	1.11479	1.09748	NA	NA	NA	NA	2.19287	0.547795	NA	NA	NA	NA	0.832743	0.364833
AT1G63940	NA	NA	63.0676	60.8073	56.9087	54.2132	NA	NA	NA	NA	NA	NA	NA	NA	100.03	85.5823	99.4409	82.8818	NA	NA	110.269	77.0929	NA	NA	83.5978	85.2247	88.1645	76.0111	NA	NA	89.3828	62.9955	89.2029	85.2044	103.95	85.0189	101.897	69.2209	101.38	66.6461	101.802	75.3193	NA	NA	59.1353	56.9788	NA	NA	NA	NA	NA	NA	NA	NA	72.2062	68.7846	NA	NA	58.1526	59.5217	79.6276	65.0709	NA	NA	NA	NA	55.9166	63.7415	NA	NA	NA	NA	91.4656	73.2111
AT1G63950	NA	NA	0	0	0	0	NA	NA	NA	NA	NA	NA	NA	NA	0	0	0	0	NA	NA	0	0	NA	NA	0	0	0	0	NA	NA	0	0	0	0	0	0.177162	0	0.104535	0	0	0	0.178213	NA	NA	0	0	NA	NA	NA	NA	NA	NA	NA	NA	0	0	NA	NA	0	0	0	0.327879	NA	NA	NA	NA	0	0	NA	NA	NA	NA	0	0
AT1G63960	NA	NA	0	0	0	0	NA	NA	NA	NA	NA	NA	NA	NA	1.1426	0	0.391838	0.203787	NA	NA	0.510724	0	NA	NA	0.395068	0.151819	0.641501	0.181267	NA	NA	0	0.433053	0.253175	0.700934	0.777184	0.599224	0.640568	0.235716	0.161158	0.644331	0.216413	0.803704	NA	NA	0.806143	0.950182	NA	NA	NA	NA	NA	NA	NA	NA	0	1.22314	NA	NA	0	0	0	0	NA	NA	NA	NA	0	0.322904	NA	NA	NA	NA	0.84149	0.430109
AT1G63970	NA	NA	82.2407	91.816	90.8705	89.2252	NA	NA	NA	NA	NA	NA	NA	NA	100.941	82.8212	90.3658	80.7532	NA	NA	76.0973	95.0374	NA	NA	90.1624	96.9949	94.2483	105.887	NA	NA	114.852	121.009	82.5767	106.869	100.832	104.02	99.6814	106.119	89.0338	104.667	78.6909	94.0259	NA	NA	93.8381	76.6427	NA	NA	NA	NA	NA	NA	NA	NA	63.5051	68.905	NA	NA	52.7037	57.9415	60.0155	84.8388	NA	NA	NA	NA	66.5808	77.4139	NA	NA	NA	NA	99.2994	91.5512
AT1G63980	NA	NA	84.9412	81.3369	74.7883	86.2017	NA	NA	NA	NA	NA	NA	NA	NA	48.1479	57.4442	72.7594	67.3346	NA	NA	75.2746	61.2219	NA	NA	72.5035	74.4978	55.075	70.9228	NA	NA	68.6986	75.5518	82.9054	63.7201	64.7854	68.9871	70.7828	73.1966	78.3823	65.1508	92.7282	97.9224	NA	NA	95.4548	101.409	NA	NA	NA	NA	NA	NA	NA	NA	73.41	76.3492	NA	NA	95.9656	100.883	90.4041	89.2427	NA	NA	NA	NA	77.9251	76.1093	NA	NA	NA	NA	68.2127	71.1424
AT1G63990	NA	NA	0.217785	0.124717	0.567125	0.118959	NA	NA	NA	NA	NA	NA	NA	NA	0.052783	0.156249	0.108607	0.30125	NA	NA	0.283119	0.211996	NA	NA	0.243339	0.364695	0	0.167475	NA	NA	0.0633273	0.320082	0.187129	0.259041	0.19148	0.332178	0.157821	0.326671	0.0297791	0.297653	0.239936	0.297021	NA	NA	0.39723	0.351154	NA	NA	NA	NA	NA	NA	NA	NA	0.21629	0.113007	NA	NA	0.122191	0.17037	0.0809501	0.341541	NA	NA	NA	NA	0	0.179001	NA	NA	NA	NA	0.0518309	0.317907
AT1G64000	NA	NA	2.23377	2.32581	5.55246	3.99316	NA	NA	NA	NA	NA	NA	NA	NA	1.27963	1.45692	2.22792	1.40448	NA	NA	1.84792	1.81858	NA	NA	1.31601	1.88337	1.98952	1.31173	NA	NA	3.18861	1.49228	1.04691	1.36872	1.51761	1.30776	1.76589	1.34024	2.38796	0.555082	1.71522	0.969333	NA	NA	3.42611	5.8937	NA	NA	NA	NA	NA	NA	NA	NA	2.82346	4.63635	NA	NA	2.39263	5.29528	3.92499	3.43941	NA	NA	NA	NA	4.38574	2.00288	NA	NA	NA	NA	1.35321	0.741067
AT1G64010	NA	NA	0.323165	0	0.84154	0	NA	NA	NA	NA	NA	NA	NA	NA	0.469939	0	0.107439	0.111754	NA	NA	0.280074	0.25166	NA	NA	0.433301	0.333021	0.351791	0	NA	NA	0.187939	0.11874	0.277675	0.256255	0	0.328606	0	0.452422	0.441884	0	0.474711	0.220371	NA	NA	0.294719	0	NA	NA	NA	NA	NA	NA	NA	NA	0	0	NA	NA	0.725262	0.168538	0.480478	0	NA	NA	NA	NA	0.218108	0.708305	NA	NA	NA	NA	0.461462	0.471733
AT1G64020	NA	NA	0.492694	0	0	0	NA	NA	NA	NA	NA	NA	NA	NA	0.477643	0	0.491404	0.170379	NA	NA	0	0.575517	NA	NA	0.330303	0.12693	0	0	NA	NA	0	0.18103	0.635011	0	0.216592	0.166997	0.267778	0.394148	0.269477	0	0.36187	0.503962	NA	NA	0	0	NA	NA	NA	NA	NA	NA	NA	NA	0.978624	0.511311	NA	NA	0.276432	0	0.366266	0.309067	NA	NA	NA	NA	0	0.539938	NA	NA	NA	NA	0.234514	0.1798
AT1G64030	NA	NA	0	0	0	0	NA	NA	NA	NA	NA	NA	NA	NA	0	0	0	0	NA	NA	0	0	NA	NA	0	0	0	0	NA	NA	0	0	0	0	0	0	0	0	0	0	0	0	NA	NA	0	0	NA	NA	NA	NA	NA	NA	NA	NA	0	0	NA	NA	0	0	0	0	NA	NA	NA	NA	0	0	NA	NA	NA	NA	0	0
AT1G64035	NA	NA	0	0	0	0	NA	NA	NA	NA	NA	NA	NA	NA	0	0	0	0	NA	NA	0	0	NA	NA	0	0	0	0	NA	NA	0	0	0	0	0	0	0	0	0	0	0	0	NA	NA	0	0	NA	NA	NA	NA	NA	NA	NA	NA	0	0	NA	NA	0	0	0	0	NA	NA	NA	NA	0	0	NA	NA	NA	NA	0	0
AT1G64040	NA	NA	43.9516	41.4099	41.7796	45.5461	NA	NA	NA	NA	NA	NA	NA	NA	35.325	29.9117	39.1787	35.2819	NA	NA	36.4755	36.5583	NA	NA	34.3635	35.1043	29.3957	36.8741	NA	NA	38.8991	35.0382	40.5317	34.2694	35.3151	33.5475	35.1662	33.4885	40.5699	35.1463	34.9783	34.594	NA	NA	46.1108	48.8236	NA	NA	NA	NA	NA	NA	NA	NA	36.6929	34.9421	NA	NA	38.3523	42.0724	34.5213	38.2731	NA	NA	NA	NA	37.7466	38.4462	NA	NA	NA	NA	36.1398	36.1195
AT1G64050	NA	NA	11.1197	6.52125	10.03	11.4158	NA	NA	NA	NA	NA	NA	NA	NA	10.3903	11.8705	10.8901	11.976	NA	NA	12.8009	10.8763	NA	NA	16.8104	11.2345	9.40662	12.3628	NA	NA	12.9334	9.22972	17.7563	9.4548	13.2219	10.5122	14.0773	10.5702	16.4869	9.52135	17.2444	14.4801	NA	NA	8.43036	7.99254	NA	NA	NA	NA	NA	NA	NA	NA	19.9578	18.283	NA	NA	24.6546	22.6028	24.3507	16.3879	NA	NA	NA	NA	18.4907	17.3612	NA	NA	NA	NA	16.229	12.9071
AT1G64060	NA	NA	10.6612	5.71225	8.5194	7.84785	NA	NA	NA	NA	NA	NA	NA	NA	8.00674	5.5479	10.0096	7.12038	NA	NA	9.65606	6.07528	NA	NA	8.4459	3.85467	5.27981	4.8557	NA	NA	8.46198	3.64826	8.68875	5.46056	8.12642	5.61424	7.80872	4.20951	9.39735	4.42759	9.59475	5.33553	NA	NA	7.15649	6.86127	NA	NA	NA	NA	NA	NA	NA	NA	12.8602	12.9635	NA	NA	14.1454	14.8905	13.7761	9.15624	NA	NA	NA	NA	13.8967	12.0345	NA	NA	NA	NA	7.4485	4.60864
AT1G64065	NA	NA	2.14491	4.21136	1.99482	3.01268	NA	NA	NA	NA	NA	NA	NA	NA	4.38158	0.879349	0.81497	0.741735	NA	NA	19.1202	14.675	NA	NA	4.14268	1.8551	0.833897	1.22528	NA	NA	0.890994	1.57621	1.44806	1.45785	3.36758	2.70032	1.47108	0.612821	1.42454	1.17261	0.900217	0.783561	NA	NA	3.21361	2.96437	NA	NA	NA	NA	NA	NA	NA	NA	1.36941	0.953983	NA	NA	1.97706	1.59803	1.13894	1.92215	NA	NA	NA	NA	2.17144	1.84689	NA	NA	NA	NA	5.46933	4.41693
AT1G64070	NA	NA	0	0	0	0.065797	NA	NA	NA	NA	NA	NA	NA	NA	0	0	0	0	NA	NA	0	0	NA	NA	0.0269185	0	0	0	NA	NA	0	0.0221299	0	0	0	0	0.0109115	0	0.032942	0	0	0	NA	NA	0	0	NA	NA	NA	NA	NA	NA	NA	NA	0.119631	0	NA	NA	0.0337923	0	0.044774	0	NA	NA	NA	NA	0	0	NA	NA	NA	NA	0	0
AT1G64080	NA	NA	5.34141	4.64942	3.89462	3.61782	NA	NA	NA	NA	NA	NA	NA	NA	2.6409	4.67526	3.80023	4.6178	NA	NA	3.10156	2.7453	NA	NA	3.46153	4.0732	2.32582	3.41743	NA	NA	2.7957	4.59246	2.61604	4.10844	4.22663	4.63475	4.87712	5.81134	3.68104	3.85453	3.17773	4.77152	NA	NA	4.43283	4.82296	NA	NA	NA	NA	NA	NA	NA	NA	4.56208	4.54546	NA	NA	5.57417	4.62421	3.81194	3.28365	NA	NA	NA	NA	4.68648	5.2097	NA	NA	NA	NA	3.00005	3.15779
AT1G64090	NA	NA	58.0857	73.0522	62.0838	63.5908	NA	NA	NA	NA	NA	NA	NA	NA	58.5927	54.0244	70.698	67.7551	NA	NA	65.6361	74.0227	NA	NA	62.2721	63.7181	70.1069	79.6203	NA	NA	46.2407	73.6291	54.4322	64.4243	53.7923	58.4342	56.0713	63.2615	53.7173	60.4631	52.2137	59.372	NA	NA	70.1411	89.4633	NA	NA	NA	NA	NA	NA	NA	NA	63.9601	71.8483	NA	NA	45.2365	54.1271	51.0066	61.9199	NA	NA	NA	NA	57.5086	63.5198	NA	NA	NA	NA	46.453	58.2588
AT1G64100	NA	NA	0.0726828	0.166491	0.18927	0.158804	NA	NA	NA	NA	NA	NA	NA	NA	0	0	0.0241641	0.050269	NA	NA	0.125983	0.283003	NA	NA	0.113696	0.205974	0	0.201212	NA	NA	0.126808	0.0267058	0	0.0864514	0.031952	0.0246355	0.197515	0.276189	0.0198767	0.039735	0.133459	0.247817	NA	NA	0.0994276	0.117193	NA	NA	NA	NA	NA	NA	NA	NA	0.216552	0.226287	NA	NA	0.0407796	0.0758116	0.108064	0.0911877	NA	NA	NA	NA	0.0490545	0.159304	NA	NA	NA	NA	0.24217	0.18567
AT1G64105	NA	NA	0	0	0	0	NA	NA	NA	NA	NA	NA	NA	NA	0	0	0	0	NA	NA	0	0	NA	NA	0	0	0	0	NA	NA	0	0	0	0	0	0.10307	0.110182	0	0	0.166244	0	0	NA	NA	0	0	NA	NA	NA	NA	NA	NA	NA	NA	0	0	NA	NA	0	0	0	0	NA	NA	NA	NA	0	0	NA	NA	NA	NA	0.144742	0
AT1G64107	NA	NA	0	0	0	0	NA	NA	NA	NA	NA	NA	NA	NA	0	0	0	0	NA	NA	0	0	NA	NA	0	0	0	0	NA	NA	0	0.240062	0	0	0	0	0	0.130669	0.178675	0	0	0	NA	NA	0	0	NA	NA	NA	NA	NA	NA	NA	NA	0	0	NA	NA	0	0	0	0	NA	NA	NA	NA	0	0	NA	NA	NA	NA	0	0
AT1G64110	NA	NA	10.1042	2.20092	7.18332	3.52142	NA	NA	NA	NA	NA	NA	NA	NA	1.893	1.33421	3.02951	3.96575	NA	NA	0.564096	0.651686	NA	NA	11.8301	1.62893	1.55204	0.915243	NA	NA	4.39812	0.888287	1.83758	2.50688	12.2629	2.33221	8.43396	0.942215	0.779805	1.15222	5.23586	0.866559	NA	NA	2.3461	3.19841	NA	NA	NA	NA	NA	NA	NA	NA	2.46254	1.60828	NA	NA	6.46902	3.45917	2.0737	2.09983	NA	NA	NA	NA	3.93269	3.56648	NA	NA	NA	NA	2.15391	1.10847
AT1G64120	NA	NA	0	0	0	0	NA	NA	NA	NA	NA	NA	NA	NA	0	0	0	0	NA	NA	0	0	NA	NA	0	0	0	0	NA	NA	0	0	0	0	0	0	0	0	0	0	0	0	NA	NA	0	0	NA	NA	NA	NA	NA	NA	NA	NA	0	0	NA	NA	0	0	0	0	NA	NA	NA	NA	0	0	NA	NA	NA	NA	0	0
AT1G64130	NA	NA	0	0	0	0	NA	NA	NA	NA	NA	NA	NA	NA	0	0	0	0	NA	NA	0	0	NA	NA	0	0	0	0	NA	NA	0	0	0	0	0	0	0	0	0	0	0	0	NA	NA	0	0	NA	NA	NA	NA	NA	NA	NA	NA	0	0	NA	NA	0	0	0	0	NA	NA	NA	NA	0	0	NA	NA	NA	NA	0	0
AT1G64140	NA	NA	0	0	0	0	NA	NA	NA	NA	NA	NA	NA	NA	0	0	0	0	NA	NA	0	0	NA	NA	0	0	0	0	NA	NA	0	0	0	0	0	0	0	0	0	0	0	0	NA	NA	0	0	NA	NA	NA	NA	NA	NA	NA	NA	0	0	NA	NA	0	0	0	0	NA	NA	NA	NA	0	0	NA	NA	NA	NA	0	0
AT1G64142	NA	NA	0	0	0	0	NA	NA	NA	NA	NA	NA	NA	NA	0	0	0	0	NA	NA	0	0	NA	NA	0	0	0	0	NA	NA	0	0	0	0	0	0	0	0	0	0	0	0	NA	NA	0	0	NA	NA	NA	NA	NA	NA	NA	NA	0	0	NA	NA	0	0	0	0	NA	NA	NA	NA	0	0	NA	NA	NA	NA	0	0
AT1G64150	NA	NA	23.1256	23.5774	24.3666	22.6348	NA	NA	NA	NA	NA	NA	NA	NA	38.2292	37.3066	34.2642	33.144	NA	NA	25.8924	38.2034	NA	NA	31.5446	44.3213	27.5023	41.0764	NA	NA	34.9826	38.8996	32.0452	41.392	40.6648	43.5412	39.1107	44.673	31.5845	30.4006	28.7667	32.9978	NA	NA	27.0025	20.4758	NA	NA	NA	NA	NA	NA	NA	NA	21.5065	22.7509	NA	NA	17.4748	21.3325	20.0732	26.8331	NA	NA	NA	NA	20.0284	24.0979	NA	NA	NA	NA	30.3498	35.5132
AT1G64160	NA	NA	0	0	0	0	NA	NA	NA	NA	NA	NA	NA	NA	0.421247	0	2.16691	0.525917	NA	NA	2.0712	0.507565	NA	NA	0.388405	0	0.946021	0.334142	NA	NA	0	0	0.093339	0.0861389	0.191019	0.147279	0	0.217256	1.6042	0.118774	0.718073	0.0740764	NA	NA	0.594409	0	NA	NA	NA	NA	NA	NA	NA	NA	0	0	NA	NA	0	0	0.48453	0.272574	NA	NA	NA	NA	0	0	NA	NA	NA	NA	0.310236	0.0792852
AT1G64170	NA	NA	10.4376	7.80006	11.7588	11.3216	NA	NA	NA	NA	NA	NA	NA	NA	11.8411	6.74488	12.9451	9.72755	NA	NA	14.1462	6.8599	NA	NA	15.3678	7.41854	9.66992	11.0662	NA	NA	9.98762	5.63022	10.3995	6.33948	8.00538	6.67411	13.5048	7.26916	14.11	7.89146	11.6895	9.41433	NA	NA	8.26992	6.92275	NA	NA	NA	NA	NA	NA	NA	NA	3.74938	3.45702	NA	NA	3.61336	4.70993	3.41187	3.11122	NA	NA	NA	NA	5.39575	2.47427	NA	NA	NA	NA	12.8607	8.5365
AT1G64180	NA	NA	3.56822	4.78452	5.32583	4.18332	NA	NA	NA	NA	NA	NA	NA	NA	3.41704	3.30928	3.35634	4.03285	NA	NA	2.63989	2.40595	NA	NA	4.97878	3.69948	3.78956	3.64073	NA	NA	3.08739	3.51751	4.11286	3.72659	4.36153	3.39232	4.9508	4.26439	4.59346	3.33049	4.76212	4.62906	NA	NA	4.68279	4.63076	NA	NA	NA	NA	NA	NA	NA	NA	3.54373	3.79337	NA	NA	4.49229	4.17571	4.78762	3.76697	NA	NA	NA	NA	3.34804	4.38725	NA	NA	NA	NA	4.39102	3.62064
AT1G64185	NA	NA	3.90056	5.49835	3.90665	4.58893	NA	NA	NA	NA	NA	NA	NA	NA	4.65404	6.02742	5.48639	10.0646	NA	NA	3.38046	5.37405	NA	NA	4.82759	9.50773	3.26621	12.1826	NA	NA	4.36231	7.82737	3.35151	7.61347	3.56134	7.52569	5.38141	9.06114	5.25143	6.06914	4.84822	8.08184	NA	NA	5.19902	4.83786	NA	NA	NA	NA	NA	NA	NA	NA	3.5758	3.42519	NA	NA	3.19852	3.44255	2.89966	3.57612	NA	NA	NA	NA	2.63254	2.4661	NA	NA	NA	NA	3.7132	6.46023
AT1G64190	NA	NA	60.5074	73.5249	50.0989	52.9243	NA	NA	NA	NA	NA	NA	NA	NA	66.4384	59.4306	73.6051	57.4983	NA	NA	78.6591	44.8293	NA	NA	56.0237	60.1957	65.3246	62.3972	NA	NA	79.5365	49.0427	66.6794	64.8161	72.9625	62.9791	85.2391	54.8643	81.5088	53.6237	67.0276	59.954	NA	NA	65.0904	68.3091	NA	NA	NA	NA	NA	NA	NA	NA	63.458	65.3799	NA	NA	57.3264	60.3568	63.3586	65.0321	NA	NA	NA	NA	58.0601	57.7886	NA	NA	NA	NA	73.2585	60.6048
AT1G64195	NA	NA	0	0	1.0721	0	NA	NA	NA	NA	NA	NA	NA	NA	0	0.59075	0	0.569486	NA	NA	0.713614	1.60304	NA	NA	0	0.21213	0	0.506553	NA	NA	0	0.605087	0.707501	0	0.723952	0.558181	0.149173	0.164678	0.225179	0.900298	0	0	NA	NA	0.375464	0	NA	NA	NA	NA	NA	NA	NA	NA	0.817754	0.854519	NA	NA	0.461982	2.14713	1.83635	2.06609	NA	NA	NA	NA	0.555727	0.451181	NA	NA	NA	NA	0.391927	0.300487
AT1G64200	NA	NA	37.3088	51.5618	53.1111	60.0499	NA	NA	NA	NA	NA	NA	NA	NA	23.8716	14.6327	20.9209	17.2024	NA	NA	26.6217	22.7587	NA	NA	31.0704	22.4273	25.4512	22.34	NA	NA	32.5459	24.3095	26.928	21.1034	20.1189	18.1255	17.123	15.8186	29.6565	23.7958	28.133	28.664	NA	NA	66.0081	64.1668	NA	NA	NA	NA	NA	NA	NA	NA	59.0373	61.9497	NA	NA	61.2627	66.9336	56.7647	75.9843	NA	NA	NA	NA	74.7012	48.9273	NA	NA	NA	NA	31.3731	27.0488
AT1G64210	NA	NA	1.73783	1.17082	1.19791	2.01016	NA	NA	NA	NA	NA	NA	NA	NA	1.13968	1.61351	1.32545	1.06052	NA	NA	0.70876	0.318427	NA	NA	0.708167	1.21145	0.556404	0.943326	NA	NA	1.9024	0.52585	1.36146	1.37803	0.988663	1.07412	1.14823	0.960903	1.84509	0.894173	1.12623	1.67302	NA	NA	1.91116	2.30758	NA	NA	NA	NA	NA	NA	NA	NA	1.11676	2.33394	NA	NA	0.975034	1.75933	1.59587	1.15427	NA	NA	NA	NA	1.44886	1.68042	NA	NA	NA	NA	1.45973	0.89533
AT1G64220	NA	NA	6.16499	17.6523	8.027	6.73491	NA	NA	NA	NA	NA	NA	NA	NA	12.7004	16.5864	20.4962	21.8522	NA	NA	21.3718	16.203	NA	NA	17.7376	20.6473	17.6166	22.0448	NA	NA	14.7894	17.2721	12.9119	17.11	13.5509	20.896	18.4287	15.2581	18.3348	21.0647	18.3951	23.3847	NA	NA	9.83908	7.45527	NA	NA	NA	NA	NA	NA	NA	NA	9.94934	10.3967	NA	NA	11.6739	12.8608	16.0406	11.6019	NA	NA	NA	NA	10.9222	10.9787	NA	NA	NA	NA	19.8074	17.9984
AT1G64230	NA	NA	212.894	239.711	249.074	256.919	NA	NA	NA	NA	NA	NA	NA	NA	150.057	132.572	142.185	140.011	NA	NA	153.013	180.338	NA	NA	170.381	192.229	177.453	191.131	NA	NA	193.591	239.521	208.554	180.913	157.189	163.318	146.327	188.516	201.569	263.793	186.077	258.791	NA	NA	230.969	295.731	NA	NA	NA	NA	NA	NA	NA	NA	162.235	161.524	NA	NA	211.485	181.92	184.897	194.516	NA	NA	NA	NA	181.052	159.484	NA	NA	NA	NA	191.735	228.822
AT1G64235	NA	NA	0	0	0	0	NA	NA	NA	NA	NA	NA	NA	NA	0	0	0	0	NA	NA	0	0	NA	NA	0	0	0	0	NA	NA	0	0	0	0	0	0	0	0	0	0.265007	0	0	NA	NA	0	0	NA	NA	NA	NA	NA	NA	NA	NA	0	0	NA	NA	0	0	0	0	NA	NA	NA	NA	0	0	NA	NA	NA	NA	0	0
AT1G64240	NA	NA	0.0771613	0	0.200933	0.0842944	NA	NA	NA	NA	NA	NA	NA	NA	0	0.166077	0.153918	0.240149	NA	NA	0.0668727	0	NA	NA	0.0689722	0.0397574	0.0839963	0.0949381	NA	NA	0	0.085054	0	0.0917783	0	0.0523071	0.0559161	0.0617279	0.042203	0.0843668	0.0283364	0.0263087	NA	NA	0.140739	0.124414	NA	NA	NA	NA	NA	NA	NA	NA	0	0	NA	NA	0	0	0.114723	0.14521	NA	NA	NA	NA	0	0.0845602	NA	NA	NA	NA	0.0734549	0.0844759
AT1G64250	NA	NA	0.3814	0.174731	0.198638	0.249995	NA	NA	NA	NA	NA	NA	NA	NA	0.1479	0.547269	0.329681	0.68584	NA	NA	0.462762	0.29701	NA	NA	0.357968	0.196516	0.415185	0.492732	NA	NA	0.310529	0.33633	0.393256	0.27219	0.268267	0.232693	0.262568	0.305114	0.479791	0.333613	0.308141	0.546172	NA	NA	0.173914	0.122993	NA	NA	NA	NA	NA	NA	NA	NA	0.151513	0.237487	NA	NA	0.213989	0.318255	0.396943	0.669906	NA	NA	NA	NA	0.411858	0.543364	NA	NA	NA	NA	0.508311	0.222696
AT1G64255	NA	NA	0	0	0	0	NA	NA	NA	NA	NA	NA	NA	NA	0	0	0	0	NA	NA	0	0.0311643	NA	NA	0	0	0.087128	0.0246194	NA	NA	0	0	0	0	0	0.0271286	0	0	0	0	0.0293929	0	NA	NA	0	0	NA	NA	NA	NA	NA	NA	NA	NA	0	0	NA	NA	0	0	0.0594999	0.0502079	NA	NA	NA	NA	0	0	NA	NA	NA	NA	0	0
AT1G64260	NA	NA	0.166968	0.0956166	0.434796	0.182404	NA	NA	NA	NA	NA	NA	NA	NA	0.202335	0.239582	0.222042	0.606265	NA	NA	0.180881	0.260049	NA	NA	0.167904	0.258092	0	0.333833	NA	NA	0.436958	0.490793	0.645595	0.330997	0.330303	0.282967	0.226868	0.467503	0.36529	0.456401	0.39856	0.398503	NA	NA	0.190339	0.134609	NA	NA	NA	NA	NA	NA	NA	NA	0.331645	0.173278	NA	NA	0.0936797	0.043539	0.37237	0.104739	NA	NA	NA	NA	0.112689	0.411703	NA	NA	NA	NA	0.278159	0.396059
AT1G64270	NA	NA	5.04978	3.91795	5.51448	5.42763	NA	NA	NA	NA	NA	NA	NA	NA	2.48724	3.73982	4.57622	3.99952	NA	NA	2.39999	2.18821	NA	NA	4.35004	3.25237	3.63517	3.38217	NA	NA	3.78934	3.08242	5.10877	3.26153	4.36824	2.92629	4.14633	3.82799	4.74432	4.00742	5.05491	4.60987	NA	NA	3.34254	4.59641	NA	NA	NA	NA	NA	NA	NA	NA	4.368	4.22628	NA	NA	5.43799	5.22468	5.57042	3.57646	NA	NA	NA	NA	4.6175	4.4629	NA	NA	NA	NA	3.91555	4.28011
AT1G64280	NA	NA	14.6577	15.3957	14.0576	12.654	NA	NA	NA	NA	NA	NA	NA	NA	21.1763	18.8265	13.8587	12.8575	NA	NA	26.0263	26.3369	NA	NA	18.8702	19.3599	14.0103	15.4394	NA	NA	16.5912	13.1621	16.6186	16.0453	18.8281	17.6916	17.2412	14.5431	16.6597	12.5867	14.5206	13.4084	NA	NA	13.987	12.2205	NA	NA	NA	NA	NA	NA	NA	NA	10.7936	12.3177	NA	NA	15.9664	12.4174	12.0659	11.1235	NA	NA	NA	NA	11.1956	9.83385	NA	NA	NA	NA	16.1999	14.7687
AT1G64290	NA	NA	0	0.157538	0	0	NA	NA	NA	NA	NA	NA	NA	NA	0.20002	0	0	0.0475658	NA	NA	0.119208	0	NA	NA	0.0614752	0.0708718	0	0	NA	NA	0.0799923	0.0505393	0.118187	0.0545349	0	0	0.0249191	0.110037	0.0752314	0	0.101026	0	NA	NA	0	0	NA	NA	NA	NA	NA	NA	NA	NA	0	0	NA	NA	0	0	0.102253	0.086284	NA	NA	NA	NA	0	0	NA	NA	NA	NA	0.0654706	0
AT1G64295	NA	NA	0	0	0	0	NA	NA	NA	NA	NA	NA	NA	NA	0	0	0	0	NA	NA	0	0	NA	NA	0	0.0867535	0.733144	0	NA	NA	0	0	0	0	0	0	0.122013	0.0336737	0.138135	0.0920472	0.0618322	0	NA	NA	0	0	NA	NA	NA	NA	NA	NA	NA	NA	0	0	NA	NA	0	0	0	0	NA	NA	NA	NA	0	0	NA	NA	NA	NA	0.320568	0.0614442
AT1G64300	NA	NA	0.86027	1.06108	1.1201	1.08438	NA	NA	NA	NA	NA	NA	NA	NA	0.962298	0.902059	1.23203	1.53322	NA	NA	1.08967	0.798755	NA	NA	1.31612	1.03994	1.29666	1.16024	NA	NA	1.19302	0.972581	1.6205	1.10195	1.62909	1.12148	1.37869	1.01907	1.33917	0.795896	1.19079	0.676881	NA	NA	1.05612	0.533497	NA	NA	NA	NA	NA	NA	NA	NA	1.11725	0.892777	NA	NA	1.52225	1.03535	0.983878	0.747204	NA	NA	NA	NA	0.84858	1.12406	NA	NA	NA	NA	1.29142	1.42481
AT1G64310	NA	NA	0.543478	0.373475	0	0.237488	NA	NA	NA	NA	NA	NA	NA	NA	0.158063	0.311933	0.469781	0.676586	NA	NA	0.471011	0.253935	NA	NA	0.340059	0.252024	0.59162	0.434646	NA	NA	0.189638	0.039938	0.513674	0.430954	0.668969	0.663155	0.531683	0.347819	0.416154	0.118846	0.319336	0.518847	NA	NA	0.198256	0	NA	NA	NA	NA	NA	NA	NA	NA	0.431798	0.902422	NA	NA	0.24394	0.283437	0.484822	0.204554	NA	NA	NA	NA	0.22008	0.297796	NA	NA	NA	NA	0.258686	0.317332
AT1G64320	NA	NA	0.882097	0.577308	1.47667	0.550653	NA	NA	NA	NA	NA	NA	NA	NA	0.977316	1.35612	1.21494	1.6995	NA	NA	1.03751	1.12851	NA	NA	1.29536	1.39597	0.960234	2.01559	NA	NA	1.09927	0.833422	1.89483	1.29901	1.10794	1.28136	1.23279	1.89017	1.44738	0.96447	1.85108	1.54675	NA	NA	0.976836	1.01592	NA	NA	NA	NA	NA	NA	NA	NA	0.876043	1.17698	NA	NA	1.27263	1.24867	1.21782	1.34382	NA	NA	NA	NA	0.850483	0.552389	NA	NA	NA	NA	1.91937	1.60953
AT1G64330	NA	NA	16.5614	14.8316	17.549	19.7285	NA	NA	NA	NA	NA	NA	NA	NA	9.4369	9.16428	11.7442	10.8145	NA	NA	18.3232	10.2215	NA	NA	17.0677	13.2084	10.6445	13.3317	NA	NA	15.3181	9.87221	22.9727	8.17288	16.6136	10.0922	19.1194	10.9938	25.8014	11.9917	24.619	16.1593	NA	NA	17.8753	18.0391	NA	NA	NA	NA	NA	NA	NA	NA	18.8099	19.9299	NA	NA	19.0783	19.7553	18.8605	17.9044	NA	NA	NA	NA	21.701	14.0466	NA	NA	NA	NA	23.3554	17.5206
AT1G64340	NA	NA	0.146606	0	0	0.320319	NA	NA	NA	NA	NA	NA	NA	NA	0	0	0	0	NA	NA	0.127058	0	NA	NA	0.0982853	0.151078	0	0.0450956	NA	NA	0.341041	0.269338	0	0.116252	0.128899	0.447225	0.504643	0.0586415	0.0400929	0	0	0	NA	NA	0	0	NA	NA	NA	NA	NA	NA	NA	NA	0.2912	0.456438	NA	NA	0.493532	0.61167	0.326959	0.275898	NA	NA	NA	NA	0.395786	0.0803322	NA	NA	NA	NA	0.488475	0.0535014
AT1G64350	NA	NA	15.9818	16.1986	14.1795	15.9142	NA	NA	NA	NA	NA	NA	NA	NA	15.9735	19.5837	19.0904	23.036	NA	NA	15.5669	18.7235	NA	NA	17.5094	20.5137	16.7817	21.7955	NA	NA	16.6147	22.6054	15.7373	20.0187	15.668	21.3803	18.269	21.5821	14.9296	18.7114	16.3608	20.6874	NA	NA	16.7033	16.8752	NA	NA	NA	NA	NA	NA	NA	NA	14.4675	13.6502	NA	NA	11.7441	11.8016	10.7243	14.284	NA	NA	NA	NA	13.2681	13.1745	NA	NA	NA	NA	15.2815	15.9485
AT1G64355	NA	NA	38.4624	49.9938	40.0633	47.6856	NA	NA	NA	NA	NA	NA	NA	NA	48.2135	58.1414	45.8556	52.2749	NA	NA	34.4967	57.3964	NA	NA	43.3752	61.2968	37.1956	62.7862	NA	NA	54.4117	78.746	49.6493	62.7002	49.8601	62.8186	44.4985	67.299	42.4161	61.9075	40.8633	61.0564	NA	NA	50.4943	44.7095	NA	NA	NA	NA	NA	NA	NA	NA	36.0664	35.46	NA	NA	35.9329	40.5846	32.8484	38.8283	NA	NA	NA	NA	35.98	37.8374	NA	NA	NA	NA	46.5775	61.6285
AT1G64360	NA	NA	14.7336	31.1816	23.3539	22.7438	NA	NA	NA	NA	NA	NA	NA	NA	16.7676	26.886	6.81506	6.42417	NA	NA	8.88278	11.4735	NA	NA	4.0798	16.8333	5.92733	14.5812	NA	NA	15.4604	16.8291	11.5588	19.0485	9.8563	18.5642	9.80649	15.2457	18.7447	30.2927	8.58654	18.7836	NA	NA	13.4367	13.9439	NA	NA	NA	NA	NA	NA	NA	NA	9.54289	6.31555	NA	NA	17.9705	10.1895	8.33369	15.27	NA	NA	NA	NA	9.07917	13.1628	NA	NA	NA	NA	18.5995	30.3903
AT1G64370	NA	NA	489.699	605.122	488.882	464.083	NA	NA	NA	NA	NA	NA	NA	NA	486.638	481.754	335.468	250.275	NA	NA	393.231	331.762	NA	NA	343.665	374.156	350.799	251.548	NA	NA	462.587	336.018	387.566	498.443	478.735	438.719	404.4	342.37	431.2	451.062	298.089	394.422	NA	NA	417.006	546.244	NA	NA	NA	NA	NA	NA	NA	NA	252.461	235.312	NA	NA	326.975	331.69	306.408	327.311	NA	NA	NA	NA	391.52	351.157	NA	NA	NA	NA	504.35	401.935
AT1G64380	NA	NA	1.53419	1.35165	0.921949	1.67601	NA	NA	NA	NA	NA	NA	NA	NA	2.63141	1.60871	2.15793	1.42837	NA	NA	8.02886	4.73295	NA	NA	1.47685	0.942507	1.02775	0.580812	NA	NA	2.1276	0.953963	1.52104	1.8716	3.21657	1.80002	2.11664	1.13292	1.58141	0.645174	1.17016	1.1669	NA	NA	1.2377	1.332	NA	NA	NA	NA	NA	NA	NA	NA	2.57849	2.08205	NA	NA	2.84718	1.96951	1.49143	1.11046	NA	NA	NA	NA	2.15053	1.16398	NA	NA	NA	NA	3.65123	2.3687
AT1G64385	NA	NA	14.1726	17.4199	18.3031	17.3709	NA	NA	NA	NA	NA	NA	NA	NA	13.5721	12.8134	15.7444	14.743	NA	NA	16.6767	14.4913	NA	NA	16.8398	14.4564	11.9159	14.6732	NA	NA	11.6597	15.3259	17.8704	13.8879	14.2843	15.4267	15.6143	16.1311	20.2614	19.9055	17.5605	19.2111	NA	NA	19.4927	19.136	NA	NA	NA	NA	NA	NA	NA	NA	12.5877	13.7515	NA	NA	17.6489	16.3451	16.8745	17.3472	NA	NA	NA	NA	15.5532	12.2485	NA	NA	NA	NA	14.6435	17.2401
AT1G64390	NA	NA	34.9127	25.7777	36.5425	35.1779	NA	NA	NA	NA	NA	NA	NA	NA	44.5259	50.9229	52.7391	51.0591	NA	NA	24.6173	20.2985	NA	NA	47.3414	40.8503	33.3561	35.3449	NA	NA	27.5974	26.3285	30.4352	47.6814	52.4512	47.2882	72.2402	53.4324	23.1184	21.0137	32.663	26.7198	NA	NA	33.6634	26.6708	NA	NA	NA	NA	NA	NA	NA	NA	52.4473	58.3229	NA	NA	32.4442	34.365	38.4018	33.5953	NA	NA	NA	NA	38.9362	51.1502	NA	NA	NA	NA	22.8455	18.7524
AT1G64400	NA	NA	5.86998	6.1852	6.82765	6.66914	NA	NA	NA	NA	NA	NA	NA	NA	7.20819	2.58299	6.32298	4.35753	NA	NA	7.42744	4.54069	NA	NA	6.71616	3.44794	6.64555	4.93526	NA	NA	5.68956	3.13456	4.90921	4.49949	7.8447	3.74047	4.90602	3.64715	4.90146	2.65283	4.08141	3.28232	NA	NA	6.13844	5.30023	NA	NA	NA	NA	NA	NA	NA	NA	16.4786	19.0876	NA	NA	11.2416	12.4494	18.0367	14.9744	NA	NA	NA	NA	24.4042	24.5306	NA	NA	NA	NA	5.9233	3.91299
AT1G64405	NA	NA	7.45148	6.48613	6.5974	6.18666	NA	NA	NA	NA	NA	NA	NA	NA	7.80177	6.20141	5.25193	5.05054	NA	NA	3.35811	2.32109	NA	NA	4.19622	4.91441	6.8137	6.87614	NA	NA	5.3735	6.13289	7.68311	6.61774	5.63426	5.15233	6.3178	6.25913	7.90658	7.82143	3.9405	4.87802	NA	NA	4.21326	5.28647	NA	NA	NA	NA	NA	NA	NA	NA	4.4402	4.33051	NA	NA	3.51183	5.44058	4.87467	3.73945	NA	NA	NA	NA	3.62095	4.24632	NA	NA	NA	NA	4.68175	7.39646
AT1G64410	NA	NA	0	0	0	0	NA	NA	NA	NA	NA	NA	NA	NA	0	0	0	0	NA	NA	0	0	NA	NA	0	0	0	0	NA	NA	0	0	0	0	0	0	0	0	0	0	0	0	NA	NA	0	0	NA	NA	NA	NA	NA	NA	NA	NA	0	0	NA	NA	0	0	0	0	NA	NA	NA	NA	0	0	NA	NA	NA	NA	0.0232229	0
AT1G64420	NA	NA	0	0	0	0	NA	NA	NA	NA	NA	NA	NA	NA	0	0	0	0	NA	NA	0	0	NA	NA	0	0	0	0	NA	NA	0	0	0	0	0	0	0	0	0.675537	0	0	0	NA	NA	0	0	NA	NA	NA	NA	NA	NA	NA	NA	0	0	NA	NA	0	0	0	0	NA	NA	NA	NA	0	0	NA	NA	NA	NA	0	0
AT1G64430	NA	NA	27.5962	24.2057	27.0226	25.9118	NA	NA	NA	NA	NA	NA	NA	NA	28.9643	37.0888	28.813	36.5161	NA	NA	23.3236	30.2816	NA	NA	34.368	36.8009	18.9513	35.1466	NA	NA	34.7503	39.0503	31.6483	35.3558	35.626	37.9557	39.1284	39.7135	31.9544	29.2589	33.2786	34.889	NA	NA	27.5937	19.6125	NA	NA	NA	NA	NA	NA	NA	NA	38.8075	38.1853	NA	NA	42.3549	45.1983	35.6609	34.3361	NA	NA	NA	NA	37.2501	32.6585	NA	NA	NA	NA	33.7249	37.2313
AT1G64440	NA	NA	19.6087	16.6306	22.461	20.8791	NA	NA	NA	NA	NA	NA	NA	NA	15.3401	19.7668	17.5769	20.5573	NA	NA	16.4563	16.7197	NA	NA	20.2178	20.5585	15.4013	20.3852	NA	NA	20.2089	21.5689	15.7822	17.0742	17.6222	19.2238	18.3468	17.6227	17.4449	12.6197	16.453	16.799	NA	NA	18.9014	16.2087	NA	NA	NA	NA	NA	NA	NA	NA	23.6648	26.5319	NA	NA	21.3071	23.948	23.6185	24.0561	NA	NA	NA	NA	20.1863	19.6529	NA	NA	NA	NA	15.2406	16.9838
AT1G64450	NA	NA	7.07443	6.2836	5.63947	5.99348	NA	NA	NA	NA	NA	NA	NA	NA	4.129	8.183	7.6799	10.235	NA	NA	5.6932	4.77831	NA	NA	8.29169	9.74508	5.81511	9.2816	NA	NA	4.19816	10.0261	9.17996	8.70079	6.72772	9.64035	10.0963	9.84628	10.0682	7.5772	10.8691	9.69754	NA	NA	7.5709	6.51814	NA	NA	NA	NA	NA	NA	NA	NA	6.16557	4.19529	NA	NA	6.64233	4.21656	5.15177	6.15857	NA	NA	NA	NA	5.65159	6.48703	NA	NA	NA	NA	7.21566	8.43
AT1G64460	NA	NA	15.1507	17.9183	16.7248	15.6517	NA	NA	NA	NA	NA	NA	NA	NA	7.10445	15.0051	11.4427	18.0527	NA	NA	14.415	16.5434	NA	NA	15.8612	17.7765	13.8037	18.8944	NA	NA	12.5461	21.4806	11.6738	16.3231	11.728	16.8012	15.6334	19.2673	14.1863	17.4658	12.0954	18.5854	NA	NA	16.1449	16.7284	NA	NA	NA	NA	NA	NA	NA	NA	8.9953	6.15254	NA	NA	9.79402	8.58852	12.3647	8.98749	NA	NA	NA	NA	8.89163	8.4822	NA	NA	NA	NA	15.9906	18.6903
AT1G64470	NA	NA	7.89248	8.44993	9.38266	10.6839	NA	NA	NA	NA	NA	NA	NA	NA	7.56822	5.90863	8.38519	8.72191	NA	NA	12.788	8.81839	NA	NA	11.4258	7.69118	8.03128	7.70529	NA	NA	8.4814	4.98031	11.1305	7.27878	9.50368	6.04811	11.0036	7.3433	9.66577	5.62793	9.76636	6.55199	NA	NA	6.57187	7.19281	NA	NA	NA	NA	NA	NA	NA	NA	4.77114	5.87594	NA	NA	6.73852	5.63729	6.76007	4.30517	NA	NA	NA	NA	6.83211	7.80315	NA	NA	NA	NA	11.515	7.01271
AT1G64480	NA	NA	0.279575	0.960614	1.82008	3.0542	NA	NA	NA	NA	NA	NA	NA	NA	1.21966	0.20058	0.464738	0.386721	NA	NA	0.605742	0.43543	NA	NA	0.124952	0.0720256	0.91302	1.03195	NA	NA	0.162589	0.308172	0.240221	0.554227	0.860325	0.568566	0.101299	0.27957	0.841018	0.764206	0.718691	0.0953231	NA	NA	1.5298	2.25392	NA	NA	NA	NA	NA	NA	NA	NA	0.277656	0.580278	NA	NA	1.56859	0.58322	1.66268	1.75377	NA	NA	NA	NA	0.377377	0.306383	NA	NA	NA	NA	1.19766	0.816207
AT1G64490	NA	NA	17.3808	23.8169	17.3769	22.0392	NA	NA	NA	NA	NA	NA	NA	NA	10.8321	12.9152	20.4309	18.1388	NA	NA	19.7705	16.798	NA	NA	16.2991	17.831	21.2855	21.2896	NA	NA	18.4109	23.3781	15.7343	18.4583	16.373	19.0411	17.4872	16.2632	19.6917	19.3432	18.4647	26.8791	NA	NA	23.2103	27.0238	NA	NA	NA	NA	NA	NA	NA	NA	16.645	15.4608	NA	NA	26.9914	22.3375	24.4572	22.39	NA	NA	NA	NA	24.5084	19.0474	NA	NA	NA	NA	15.6595	18.8019
AT1G64500	NA	NA	22.3261	24.915	29.4419	24.2337	NA	NA	NA	NA	NA	NA	NA	NA	4.57855	3.69641	7.18463	6.58231	NA	NA	5.20938	4.17935	NA	NA	4.60537	1.80664	3.27166	2.20109	NA	NA	10.1541	7.15156	3.99654	3.29105	6.54315	4.70533	5.44483	4.00717	4.26607	2.73841	4.36226	4.14769	NA	NA	37.9809	30.9216	NA	NA	NA	NA	NA	NA	NA	NA	92.3868	88.9656	NA	NA	139.155	125.243	81.3896	98.5746	NA	NA	NA	NA	100.937	95.515	NA	NA	NA	NA	5.04093	5.01385
AT1G64510	NA	NA	276.541	387.486	312.51	323.311	NA	NA	NA	NA	NA	NA	NA	NA	353.176	301.574	344.72	309.484	NA	NA	316.633	373.17	NA	NA	280.307	363.425	375.332	343.334	NA	NA	373.356	372.159	302.623	359.214	346.36	350.525	308.389	335.6	331.216	367.973	327.509	351.608	NA	NA	340.803	354.695	NA	NA	NA	NA	NA	NA	NA	NA	283.764	307.568	NA	NA	222.255	240.553	252.436	318.8	NA	NA	NA	NA	228.336	266.806	NA	NA	NA	NA	348.395	335.203
AT1G64520	NA	NA	67.1835	77.9041	70.067	71.2034	NA	NA	NA	NA	NA	NA	NA	NA	78.8218	77.2169	81.9537	88.3656	NA	NA	69.5228	80.3644	NA	NA	71.4441	77.1117	64.5841	77.1611	NA	NA	69.7837	91.1879	73.8096	82.2295	64.579	88.3674	73.7853	80.7524	79.9356	71.8127	74.385	81.37	NA	NA	83.4459	71.6784	NA	NA	NA	NA	NA	NA	NA	NA	59.2535	57.5815	NA	NA	60.9483	57.1761	65.4737	65.8372	NA	NA	NA	NA	59.3294	65.4756	NA	NA	NA	NA	72.9453	75.5649
AT1G64530	NA	NA	15.3937	10.5065	14.6437	16.1303	NA	NA	NA	NA	NA	NA	NA	NA	7.52263	9.78196	14.6014	13.5799	NA	NA	11.5441	7.99989	NA	NA	10.8816	10.133	7.79726	9.33478	NA	NA	13.191	9.34986	10.5815	9.31681	11.518	11.2019	12.6237	9.88947	14.0039	8.34689	14.3059	11.0327	NA	NA	12.377	10.7387	NA	NA	NA	NA	NA	NA	NA	NA	16.848	17.8011	NA	NA	19.424	21.4631	19.711	16.2386	NA	NA	NA	NA	19.4642	13.8745	NA	NA	NA	NA	11.215	10.3181
AT1G64540	NA	NA	0.270151	0	0.351745	0.147563	NA	NA	NA	NA	NA	NA	NA	NA	0.130949	0.0969096	0.179629	0.326975	NA	NA	0.23413	0.105188	NA	NA	0.06037	0.521983	0.147041	0.249292	NA	NA	0.157109	0.297785	0.58031	0.267773	0.237521	0.2747	0.244711	0.270146	0.332455	0.221534	0.148814	0.36844	NA	NA	0.184779	0.217794	NA	NA	NA	NA	NA	NA	NA	NA	0.134148	0	NA	NA	0.303143	0	0.200829	0.423664	NA	NA	NA	NA	0.273493	0.37007	NA	NA	NA	NA	0.450056	0.197174
AT1G64550	NA	NA	32.4206	28.3311	26.0136	27.103	NA	NA	NA	NA	NA	NA	NA	NA	29.5501	30.4534	38.4184	36.2409	NA	NA	37.5164	34.3087	NA	NA	36.8299	30.3739	27.8038	31.8308	NA	NA	29.1968	25.4918	33.4536	29.4802	31.9794	31.8999	36.7791	29.8147	36.5053	24.5656	43.0015	32.4135	NA	NA	26.5301	21.8303	NA	NA	NA	NA	NA	NA	NA	NA	45.935	44.0508	NA	NA	44.6743	44.5794	46.0264	37.5072	NA	NA	NA	NA	44.0091	41.745	NA	NA	NA	NA	32.1173	26.3868
AT1G64560	NA	NA	0	0	0	0	NA	NA	NA	NA	NA	NA	NA	NA	0.194674	0	0	0	NA	NA	0	0.156377	NA	NA	0.0897483	0	0	0	NA	NA	0	0	0.172542	0	0.353108	0	0.0727594	0	0	0	0.147488	0.136934	NA	NA	0	0	NA	NA	NA	NA	NA	NA	NA	NA	0	0	NA	NA	0	0	0	0	NA	NA	NA	NA	0.271056	0	NA	NA	NA	NA	0	0
AT1G64561	NA	NA	4.59847	1.88098	7.69803	8.25303	NA	NA	NA	NA	NA	NA	NA	NA	2.38822	3.77047	2.73002	4.0891	NA	NA	2.27733	2.68575	NA	NA	3.37643	2.70785	2.86046	4.04135	NA	NA	5.34856	4.5861	4.23341	2.21388	2.02153	3.89659	3.8084	3.35026	3.5032	4.30962	3.73933	5.59958	NA	NA	5.69146	7.94414	NA	NA	NA	NA	NA	NA	NA	NA	4.56691	5.11311	NA	NA	8.10867	5.48163	4.63937	5.15111	NA	NA	NA	NA	5.3204	5.39938	NA	NA	NA	NA	3.28319	3.71586
AT1G64563	NA	NA	0.493874	0.494941	1.28608	1.01162	NA	NA	NA	NA	NA	NA	NA	NA	0.119697	0.310038	0.431009	0.81124	NA	NA	0.347768	0.432672	NA	NA	0.827737	0.349895	0.336014	0.398774	NA	NA	0.502629	0.294879	0.795667	0.318192	0.352806	0.481266	0.53684	0.407439	0.590893	0.303746	0.453422	0.50517	NA	NA	0.563003	0.895858	NA	NA	NA	NA	NA	NA	NA	NA	1.10359	1.15321	NA	NA	1.14301	1.25564	1.19322	0.619614	NA	NA	NA	NA	1.16663	1.31925	NA	NA	NA	NA	0.411382	0.473106
AT1G64570	NA	NA	8.96782	4.44155	7.76321	8.52591	NA	NA	NA	NA	NA	NA	NA	NA	6.1797	7.19905	8.33193	7.45958	NA	NA	8.38122	5.81334	NA	NA	9.69511	6.30659	5.43517	5.42747	NA	NA	8.51364	3.81156	11.4125	5.99638	10.4418	7.0979	11.2761	6.67969	11.5066	5.27364	12.6214	7.5532	NA	NA	5.30494	4.53329	NA	NA	NA	NA	NA	NA	NA	NA	11.6504	12.5263	NA	NA	11.6677	11.8061	13.6216	7.99735	NA	NA	NA	NA	12.9556	10.6777	NA	NA	NA	NA	10.1522	6.84602
AT1G64572	NA	NA	20.6087	15.1738	18.6874	22.5138	NA	NA	NA	NA	NA	NA	NA	NA	9.27603	19.8022	12.969	19.853	NA	NA	7.6546	15.6188	NA	NA	14.6385	20.2892	6.00916	21.2814	NA	NA	14.7674	19.6067	13.4389	18.6763	14.075	23.4504	13.4009	22.3747	11.5737	24.5451	14.0553	29.9888	NA	NA	12.4179	15.4279	NA	NA	NA	NA	NA	NA	NA	NA	10.9646	14.5129	NA	NA	16.9312	12.8591	13.9525	20.7768	NA	NA	NA	NA	12.4188	10.6875	NA	NA	NA	NA	12.6121	18.5333
AT1G64580	NA	NA	4.64279	5.31751	3.26433	2.94175	NA	NA	NA	NA	NA	NA	NA	NA	3.42073	4.92981	5.43327	6.13312	NA	NA	4.02372	3.68782	NA	NA	4.44055	4.71263	3.33567	5.42679	NA	NA	3.56407	6.00476	4.14883	4.52828	4.20448	4.97275	5.02988	5.92409	4.52005	4.06107	4.2284	4.55902	NA	NA	4.27646	3.89271	NA	NA	NA	NA	NA	NA	NA	NA	4.5187	4.04731	NA	NA	3.85524	4.11625	4.00365	4.01914	NA	NA	NA	NA	3.82284	3.96863	NA	NA	NA	NA	4.55237	4.3713
AT1G64583	NA	NA	1.38712	0.977666	1.66715	1.39879	NA	NA	NA	NA	NA	NA	NA	NA	0.775817	1.37795	1.0997	1.36525	NA	NA	1.06345	0.706286	NA	NA	0.882242	1.37445	0.696921	1.28002	NA	NA	0.868745	2.03868	0.962662	1.01532	1.03195	1.37431	1.06319	1.55782	1.22556	1.22499	1.37147	1.78265	NA	NA	0.973096	1.72045	NA	NA	NA	NA	NA	NA	NA	NA	1.05969	1.88247	NA	NA	1.49666	1.50248	1.1105	1.27174	NA	NA	NA	NA	1.36827	1.11087	NA	NA	NA	NA	1.37128	1.90801
AT1G64585	NA	NA	0	0	0	0	NA	NA	NA	NA	NA	NA	NA	NA	0	0	0	0	NA	NA	0	0	NA	NA	0	0.281554	0	0	NA	NA	0	0	0	0	0	0	0	0	0	0	0	0	NA	NA	0.498343	0	NA	NA	NA	NA	NA	NA	NA	NA	0	0	NA	NA	0	0	0	0	NA	NA	NA	NA	0	0	NA	NA	NA	NA	0	0
AT1G64590	NA	NA	9.06226	6.61865	21.0336	20.087	NA	NA	NA	NA	NA	NA	NA	NA	5.7933	3.10951	4.14812	3.043	NA	NA	1.65046	0.971631	NA	NA	8.83423	2.40234	3.14536	1.37356	NA	NA	5.88127	2.46111	2.08772	2.18704	2.54042	1.60258	4.04496	1.97002	4.13047	1.50782	3.66562	2.01511	NA	NA	10.8398	16.5178	NA	NA	NA	NA	NA	NA	NA	NA	14.3479	18.9457	NA	NA	25.7172	25.8228	12.4973	14.5002	NA	NA	NA	NA	38.2929	12.0182	NA	NA	NA	NA	2.25051	1.58166
AT1G64600	NA	NA	4.99172	3.57322	4.33291	5.6804	NA	NA	NA	NA	NA	NA	NA	NA	4.13352	9.17707	10.4068	12.407	NA	NA	9.82392	8.50332	NA	NA	10.1788	8.70724	9.2829	10.1723	NA	NA	5.44308	6.22832	7.37185	8.32875	7.36039	9.0941	9.53316	8.48577	8.30435	5.85583	10.1969	10.2827	NA	NA	3.31941	3.85662	NA	NA	NA	NA	NA	NA	NA	NA	7.64275	6.7992	NA	NA	8.34365	8.02685	8.34935	8.02397	NA	NA	NA	NA	7.86094	6.26814	NA	NA	NA	NA	7.96941	8.12148
AT1G64610	NA	NA	4.39819	3.77802	2.6724	4.16415	NA	NA	NA	NA	NA	NA	NA	NA	6.68002	5.10134	5.48335	4.1826	NA	NA	7.75054	7.96319	NA	NA	5.60226	4.02245	2.95247	4.01351	NA	NA	4.90246	3.12432	3.65312	4.18509	4.57591	4.47225	4.58162	3.7384	3.42794	3.00557	3.87642	3.3491	NA	NA	3.84393	3.66399	NA	NA	NA	NA	NA	NA	NA	NA	3.5672	5.24904	NA	NA	5.30547	5.77264	4.35946	4.23044	NA	NA	NA	NA	3.95786	3.97644	NA	NA	NA	NA	4.18693	3.58459
AT1G64618	NA	NA	0	0.418081	0	0	NA	NA	NA	NA	NA	NA	NA	NA	0.176941	0	0.121359	0	NA	NA	0.15818	0	NA	NA	0.163146	0	0	0	NA	NA	0	0	0.156825	0.144727	0	0	0.0661315	0	0	0	0	0	NA	NA	0	0.588574	NA	NA	NA	NA	NA	NA	NA	NA	0	0	NA	NA	0	0	0	0	NA	NA	NA	NA	0	0	NA	NA	NA	NA	0	0.133212
AT1G64620	NA	NA	4.08542	3.37938	4.58054	3.09937	NA	NA	NA	NA	NA	NA	NA	NA	2.42038	3.98952	3.77289	3.64969	NA	NA	2.80303	1.76748	NA	NA	3.62648	2.95287	2.84134	2.4086	NA	NA	3.23388	2.83542	4.72922	4.04945	4.39019	4.46193	4.19413	3.01862	5.36901	3.47428	4.33424	3.67585	NA	NA	3.31183	4.20855	NA	NA	NA	NA	NA	NA	NA	NA	4.95902	5.18197	NA	NA	7.19489	6.21438	7.93016	5.90864	NA	NA	NA	NA	4.05936	7.33758	NA	NA	NA	NA	3.99721	3.39594
AT1G64625	NA	NA	2.45598	2.16377	2.09085	2.57983	NA	NA	NA	NA	NA	NA	NA	NA	0.641028	1.21987	1.44461	1.33929	NA	NA	1.18705	0.735601	NA	NA	1.70982	1.04643	1.64525	1.07507	NA	NA	1.15362	1.11065	1.1363	1.46062	1.74408	1.24867	2.05358	1.32243	2.0666	1.54923	1.56103	1.44932	NA	NA	2.02444	1.52308	NA	NA	NA	NA	NA	NA	NA	NA	2.62675	2.45076	NA	NA	2.80892	2.85729	2.87909	3.25904	NA	NA	NA	NA	2.35886	2.74325	NA	NA	NA	NA	1.57366	1.82701
AT1G64628	NA	NA	0	0	0	0	NA	NA	NA	NA	NA	NA	NA	NA	0	0	0	0	NA	NA	0	0	NA	NA	0	0	0	0	NA	NA	0	0	0	0	0	0	0	0	0	0	0	0	NA	NA	0	0	NA	NA	NA	NA	NA	NA	NA	NA	0	0	NA	NA	0	0	0	0	NA	NA	NA	NA	0	0	NA	NA	NA	NA	0	0
AT1G64630	NA	NA	0	0	0	0	NA	NA	NA	NA	NA	NA	NA	NA	0	0	0	0	NA	NA	0	0	NA	NA	0	0	0	0	NA	NA	0	0	0	0	0	0	0	0	0	0	0	0	NA	NA	0	0	NA	NA	NA	NA	NA	NA	NA	NA	0	0	NA	NA	0	0	0	0	NA	NA	NA	NA	0	0	NA	NA	NA	NA	0	0
AT1G64640	NA	NA	18.5176	13.1292	17.2217	16.3762	NA	NA	NA	NA	NA	NA	NA	NA	20.089	23.2494	21.0342	18.5247	NA	NA	19.774	13.9053	NA	NA	21.2323	28.7939	16.3183	21.2241	NA	NA	21.4099	25.1096	23.4877	21.8506	19.2852	21.6687	21.0072	17.0623	27.3097	16.7518	21.3725	16.9117	NA	NA	19.6017	11.3743	NA	NA	NA	NA	NA	NA	NA	NA	14.2307	16.472	NA	NA	19.0474	17.5902	21.1404	19.0835	NA	NA	NA	NA	20.532	16.307	NA	NA	NA	NA	17.9429	20.0316
AT1G64650	NA	NA	33.9154	28.3371	31.7316	32.7989	NA	NA	NA	NA	NA	NA	NA	NA	30.4089	29.917	35.9215	35.7938	NA	NA	32.0835	25.4369	NA	NA	34.7681	32.0612	22.1921	29.6435	NA	NA	23.2266	30.0983	31.8883	37.1437	32.0187	32.8532	35.2039	31.7279	34.5402	28.7744	33.5535	30.6469	NA	NA	31.1836	30.1812	NA	NA	NA	NA	NA	NA	NA	NA	30.4616	30.4847	NA	NA	28.179	23.9218	32.7211	29.9363	NA	NA	NA	NA	32.3335	34.0194	NA	NA	NA	NA	26.7288	26.6811
AT1G64660	NA	NA	7.75357	6.46998	9.95116	10.7694	NA	NA	NA	NA	NA	NA	NA	NA	5.74492	4.21182	4.45584	2.91109	NA	NA	5.08779	2.15642	NA	NA	8.76237	3.73821	3.135	1.83983	NA	NA	8.30972	5.1687	4.61593	6.8509	11.7351	6.908	10.3144	6.40212	5.2101	2.84606	6.14224	4.07875	NA	NA	8.88936	8.92984	NA	NA	NA	NA	NA	NA	NA	NA	14.0806	13.7941	NA	NA	35.2369	22.298	9.55171	11.0478	NA	NA	NA	NA	14.7271	15.9623	NA	NA	NA	NA	5.85218	4.52724
AT1G64670	NA	NA	10.3074	10.8112	10.3127	7.94148	NA	NA	NA	NA	NA	NA	NA	NA	10.0452	7.70641	12.3005	8.81727	NA	NA	13.4466	9.92785	NA	NA	14.7416	12.4667	14.0551	12.0146	NA	NA	10.0327	13.8335	15.7087	8.64654	12.5444	10.2604	17.2387	12.998	17.1502	11.9224	12.9496	12.0229	NA	NA	6.38221	6.64784	NA	NA	NA	NA	NA	NA	NA	NA	15.6244	10.5843	NA	NA	9.37474	11.6565	16.6155	13.3401	NA	NA	NA	NA	16.7691	13.3172	NA	NA	NA	NA	16.1645	15.244
AT1G64680	NA	NA	68.5302	64.7447	79.1542	70.2079	NA	NA	NA	NA	NA	NA	NA	NA	115.499	98.1069	76.7502	89.6065	NA	NA	64.3874	72.9183	NA	NA	98.096	91.2858	83.0233	95.4897	NA	NA	107.625	94.6861	76.3181	105.49	95.169	103.349	105.302	105.509	65.6371	90.6407	71.8471	89.6947	NA	NA	81.1466	63.1413	NA	NA	NA	NA	NA	NA	NA	NA	98.0124	98.1582	NA	NA	133.865	117.102	98.1336	124.311	NA	NA	NA	NA	118.827	115.421	NA	NA	NA	NA	77.1135	88.453
AT1G64690	NA	NA	4.72883	4.69391	5.7466	4.64938	NA	NA	NA	NA	NA	NA	NA	NA	2.67422	2.94032	3.03949	2.61645	NA	NA	3.62016	2.14813	NA	NA	5.38937	3.57358	2.91704	3.68491	NA	NA	3.39177	2.31668	5.1467	3.49977	5.40496	3.04535	5.026	3.18402	4.3969	3.2746	4.10995	3.33214	NA	NA	6.97201	4.57483	NA	NA	NA	NA	NA	NA	NA	NA	3.60055	4.25318	NA	NA	5.39477	7.31638	5.03872	4.25183	NA	NA	NA	NA	7.34055	5.35501	NA	NA	NA	NA	4.42665	3.22131
AT1G64700	NA	NA	2.98249	4.20421	3.58458	3.75947	NA	NA	NA	NA	NA	NA	NA	NA	2.55776	2.30438	2.44076	2.22143	NA	NA	7.05851	5.7171	NA	NA	4.97304	3.13256	3.49643	3.81075	NA	NA	3.33556	3.62475	2.4641	4.27516	3.02568	3.34376	4.03167	3.30362	3.13704	2.63389	2.02205	2.65959	NA	NA	3.45226	2.95935	NA	NA	NA	NA	NA	NA	NA	NA	3.41771	1.19046	NA	NA	3.73289	4.18772	3.75213	3.02225	NA	NA	NA	NA	2.47744	3.14277	NA	NA	NA	NA	4.80485	5.44203
AT1G64710	NA	NA	12.6565	16.2247	17.5374	11.7969	NA	NA	NA	NA	NA	NA	NA	NA	22.2884	11.3296	9.26484	8.91412	NA	NA	24.8058	18.627	NA	NA	26.6484	16.3929	22.3728	15.2509	NA	NA	12.6276	11.9032	14.0676	13.9952	21.6941	15.3097	24.1494	17.2311	14.9245	12.7592	13.1762	11.2436	NA	NA	14.5075	8.61221	NA	NA	NA	NA	NA	NA	NA	NA	10.0326	8.43515	NA	NA	12.9644	7.69068	13.9837	11.1443	NA	NA	NA	NA	15.0465	16.3515	NA	NA	NA	NA	15.8068	12.2037
AT1G64720	NA	NA	616.561	761.562	790.126	840.7	NA	NA	NA	NA	NA	NA	NA	NA	239.335	240.7	244.519	240.815	NA	NA	309.689	329.872	NA	NA	316.243	295.059	289.906	325.243	NA	NA	430.851	479.387	429.36	270.34	272.855	278.241	270.488	318.246	429.568	524.607	442.937	588.166	NA	NA	745.097	915.963	NA	NA	NA	NA	NA	NA	NA	NA	499.108	474.673	NA	NA	693.976	639.048	630.569	705.394	NA	NA	NA	NA	468.14	466.098	NA	NA	NA	NA	482.39	551.575
AT1G64730	NA	NA	0	0	0	0	NA	NA	NA	NA	NA	NA	NA	NA	0	0	0	0	NA	NA	0	0	NA	NA	0.13568	0	0	0	NA	NA	0	0	0	0	0	0	0	0.121429	0	0	0	0	NA	NA	0	0	NA	NA	NA	NA	NA	NA	NA	NA	0	0	NA	NA	0	0	0	0	NA	NA	NA	NA	0	0	NA	NA	NA	NA	0	0
AT1G64740	NA	NA	18.1199	19.7531	19.6132	16.3368	NA	NA	NA	NA	NA	NA	NA	NA	15.3971	10.729	12.4112	8.56866	NA	NA	13.9064	11.433	NA	NA	16.8067	7.14283	11.5261	8.86406	NA	NA	15.8702	12.5937	20.0244	8.56905	12.5243	9.87848	15.8797	9.8457	18.9257	12.5317	17.3573	9.89987	NA	NA	20.258	15.3122	NA	NA	NA	NA	NA	NA	NA	NA	28.9446	24.9218	NA	NA	41.6455	33.4734	29.7806	29.4436	NA	NA	NA	NA	33.0045	27.5731	NA	NA	NA	NA	14.6517	11.4325
AT1G64750	NA	NA	79.8347	125.752	94.7397	95.5502	NA	NA	NA	NA	NA	NA	NA	NA	65.9399	70.6285	82.2241	91.704	NA	NA	79.3503	83.9079	NA	NA	76.2274	86.4887	83.2601	95.6515	NA	NA	81.9263	101.95	78.191	85.145	71.91	76.5745	69.6871	82.178	76.9994	102.652	74.9699	110.15	NA	NA	117.697	144.628	NA	NA	NA	NA	NA	NA	NA	NA	78.9171	75.3194	NA	NA	82.9022	82.0097	74.843	90.9383	NA	NA	NA	NA	71.7163	82.1875	NA	NA	NA	NA	74.4055	93.9902
AT1G64760	NA	NA	7.31757	9.33884	4.89996	7.76564	NA	NA	NA	NA	NA	NA	NA	NA	26.9574	26.3999	11.2952	16.4844	NA	NA	42.3998	41.2731	NA	NA	22.7298	24.9922	14.2246	20.515	NA	NA	13.4963	20.2036	14.8655	22.1325	18.7957	24.2003	17.1204	16.9974	12.4929	10.4012	13.2061	11.5838	NA	NA	10.4869	6.57361	NA	NA	NA	NA	NA	NA	NA	NA	3.42604	3.58006	NA	NA	4.16427	3.38014	5.129	4.13128	NA	NA	NA	NA	4.58595	4.63971	NA	NA	NA	NA	18.2113	18.6548
AT1G64770	NA	NA	46.0573	55.2093	63.0172	53.8328	NA	NA	NA	NA	NA	NA	NA	NA	77.1448	59.9266	64.3308	54.9351	NA	NA	60.9312	68.8453	NA	NA	60.6635	55.0791	64.1585	62.1609	NA	NA	74.3964	63.1737	53.031	57.8384	62.4574	58.5079	62.8277	55.8532	51.3423	52.1186	38.5938	41.2884	NA	NA	65.9415	56.1687	NA	NA	NA	NA	NA	NA	NA	NA	111.349	113.216	NA	NA	116.668	126.359	112.219	127.687	NA	NA	NA	NA	144.161	140.46	NA	NA	NA	NA	56.6175	59.5038
AT1G64780	NA	NA	12.1122	14.3163	17.9152	14.9256	NA	NA	NA	NA	NA	NA	NA	NA	19.2102	12.7219	22.969	21.0096	NA	NA	22.3379	13.6955	NA	NA	9.33262	12.3817	15.6111	16.989	NA	NA	13.8624	19.1188	10.3656	13.3693	12.8217	14.6151	15.6762	10.5035	13.0109	9.69404	14.5539	15.0322	NA	NA	18.8666	14.8424	NA	NA	NA	NA	NA	NA	NA	NA	78.333	85.3743	NA	NA	69.6421	73.2241	57.2662	68.3208	NA	NA	NA	NA	81.2887	87.4464	NA	NA	NA	NA	12.4528	14.1797
AT1G64790	NA	NA	14.2095	8.79117	11.5082	11.2728	NA	NA	NA	NA	NA	NA	NA	NA	11.1413	17.1427	23.1074	23.9914	NA	NA	17.7484	16.8452	NA	NA	21.4101	16.7239	11.6472	19.4735	NA	NA	12.7275	12.1124	17.0877	14.3276	17.3549	16.3911	19.7209	16.8101	17.7006	11.5714	24.5693	16.856	NA	NA	7.56893	6.85294	NA	NA	NA	NA	NA	NA	NA	NA	29.106	26.728	NA	NA	21.7344	24.6028	28.1374	16.3151	NA	NA	NA	NA	21.6493	19.7548	NA	NA	NA	NA	15.9425	12.7323
AT1G64800	NA	NA	0	0	0	0.566081	NA	NA	NA	NA	NA	NA	NA	NA	0	0	0	0	NA	NA	0.224542	0	NA	NA	0	0	0	0	NA	NA	0	0	0	0	0	0.175634	0	0	0	0.283283	0	0	NA	NA	0	0	NA	NA	NA	NA	NA	NA	NA	NA	0	0	NA	NA	0	0.270242	0	0	NA	NA	NA	NA	0	0	NA	NA	NA	NA	0	0
AT1G64810	NA	NA	12.0992	10.7534	10.7124	10.0454	NA	NA	NA	NA	NA	NA	NA	NA	13.3248	10.4861	9.71834	9.77388	NA	NA	10.8634	15.829	NA	NA	14.9248	12.2687	7.79718	11.4925	NA	NA	11.99	13.4079	9.77229	12.1269	14.4248	12.1061	12.2224	13.1056	10.8793	11.1653	10.2017	9.57068	NA	NA	12.4465	7.80343	NA	NA	NA	NA	NA	NA	NA	NA	11.2471	10.8487	NA	NA	15.8577	12.0142	8.77859	11.3543	NA	NA	NA	NA	10.583	13.5245	NA	NA	NA	NA	11.8405	11.1974
AT1G64820	NA	NA	0	0	0	0	NA	NA	NA	NA	NA	NA	NA	NA	0.11585	0	0	0.0413245	NA	NA	0.414265	0.279177	NA	NA	0.106818	0.0615725	0	0	NA	NA	0	0.0878159	0.102679	0	0.0525333	0	0.0649483	0.0955985	0	0	0.0438849	0	NA	NA	0.108982	0	NA	NA	NA	NA	NA	NA	NA	NA	0	0.124016	NA	NA	0	0.186967	0	0	NA	NA	NA	NA	0.161304	0	NA	NA	NA	NA	0.11376	0.174438
AT1G64830	NA	NA	0	0	0	0	NA	NA	NA	NA	NA	NA	NA	NA	0	0	0	0	NA	NA	0	0	NA	NA	0	0	0	0	NA	NA	0	0	0	0	0	0	0	0	0	0	0	0	NA	NA	0	0	NA	NA	NA	NA	NA	NA	NA	NA	0	0	NA	NA	0	0	0	0	NA	NA	NA	NA	0	0	NA	NA	NA	NA	0	0
AT1G64840	NA	NA	8.81251	8.32688	8.60561	10.4696	NA	NA	NA	NA	NA	NA	NA	NA	6.72786	7.34991	8.27671	9.0662	NA	NA	5.58489	6.56237	NA	NA	7.75415	7.038	4.91648	8.57257	NA	NA	7.87966	8.37826	9.3704	7.16263	7.50598	8.32617	8.22212	8.6361	7.68181	6.86525	7.44343	7.39904	NA	NA	11.9548	12.6107	NA	NA	NA	NA	NA	NA	NA	NA	9.62722	9.94573	NA	NA	10.8776	11.3749	9.00786	9.32864	NA	NA	NA	NA	10.5571	9.17465	NA	NA	NA	NA	8.28434	8.16052
AT1G64850	NA	NA	60.1086	73.4133	70.6447	64.5032	NA	NA	NA	NA	NA	NA	NA	NA	97.0778	66.0229	66.2293	64.7501	NA	NA	51.9786	56.6469	NA	NA	65.8541	65.9161	53.273	67.2483	NA	NA	76.1003	89.1245	41.8208	85.8365	68.1653	77.9786	58.9294	72.2354	46.623	58.8878	45.3202	57.312	NA	NA	79.5585	78.4783	NA	NA	NA	NA	NA	NA	NA	NA	59.9602	65.9681	NA	NA	65.0618	68.6606	58.1293	74.2444	NA	NA	NA	NA	71.9814	74.7623	NA	NA	NA	NA	48.7394	59.6919
AT1G64860	NA	NA	101.72	118.254	106.797	99.7262	NA	NA	NA	NA	NA	NA	NA	NA	52.4888	51.2335	43.446	39.779	NA	NA	64.1495	66.326	NA	NA	58.707	44.1163	46.7006	45.619	NA	NA	94.8276	80.5659	60.6634	62.9016	64.4858	61.3342	59.7166	44.5725	52.4379	52.266	71.0114	69.671	NA	NA	132.998	117.607	NA	NA	NA	NA	NA	NA	NA	NA	143.717	159.045	NA	NA	153.098	169.749	149.765	156.899	NA	NA	NA	NA	147.927	139.121	NA	NA	NA	NA	68.8797	65.4785
AT1G64870	NA	NA	0	0	0	0	NA	NA	NA	NA	NA	NA	NA	NA	0	0	0	0	NA	NA	0	0	NA	NA	0	0	0	0	NA	NA	0	0	0	0	0	0	0	0	0	0	0	0	NA	NA	0	0	NA	NA	NA	NA	NA	NA	NA	NA	0	0	NA	NA	0	0	0	0	NA	NA	NA	NA	0	0	NA	NA	NA	NA	0	0
AT1G64880	NA	NA	41.7884	35.3757	32.8824	35.0326	NA	NA	NA	NA	NA	NA	NA	NA	30.6921	38.1279	59.7398	58.8088	NA	NA	57.5919	44.1441	NA	NA	56.1925	37.5162	42.1277	46.5816	NA	NA	34.3931	32.0103	42.8142	34.9733	42.9311	41.8146	52.1716	38.6808	45.5877	29.0533	51.8435	36.6732	NA	NA	35.7075	34.2755	NA	NA	NA	NA	NA	NA	NA	NA	57.0195	60.243	NA	NA	54.741	57.5636	59.1591	50.0342	NA	NA	NA	NA	49.724	51.8683	NA	NA	NA	NA	42.5917	34.4118
AT1G64890	NA	NA	8.64019	6.40319	7.27928	6.44069	NA	NA	NA	NA	NA	NA	NA	NA	11.2833	7.00109	7.33338	6.43272	NA	NA	5.63811	4.39327	NA	NA	9.65401	7.6991	5.64333	6.37846	NA	NA	6.97557	6.08788	6.9436	8.38276	11.2608	7.75207	10.8835	8.74168	6.6438	5.83493	5.82338	5.19871	NA	NA	6.16468	6.88373	NA	NA	NA	NA	NA	NA	NA	NA	2.01903	2.42628	NA	NA	1.0836	1.64339	1.51131	1.91294	NA	NA	NA	NA	1.71511	1.78234	NA	NA	NA	NA	5.95115	5.45298
AT1G64900	NA	NA	34.0276	31.5049	34.4889	28.3808	NA	NA	NA	NA	NA	NA	NA	NA	32.0005	28.0676	26.5208	26.0709	NA	NA	17.3499	17.1368	NA	NA	29.6422	18.5301	21.848	23.8479	NA	NA	23.5809	29.8718	8.75383	34.8994	34.7994	34.9114	37.5785	31.0318	11.5066	9.96965	12.7955	14.8324	NA	NA	32.4725	20.8621	NA	NA	NA	NA	NA	NA	NA	NA	26.7115	27.4895	NA	NA	36.0683	27.7351	27.7952	28.3115	NA	NA	NA	NA	30.1854	28.5819	NA	NA	NA	NA	14.4508	16.3587
AT1G64910	NA	NA	0.335802	0.769206	0.87445	0.489128	NA	NA	NA	NA	NA	NA	NA	NA	0.21703	0	0.558205	0.348373	NA	NA	0.485045	0.0871671	NA	NA	0.175096	0.259533	0.243699	0.309875	NA	NA	0.390577	0	0.384712	0.133138	0.541279	0.151759	0.263623	0.156705	0.489775	0.122387	0.657701	0.190824	NA	NA	0.612489	0.902407	NA	NA	NA	NA	NA	NA	NA	NA	0.889327	0.696982	NA	NA	0.439614	0.408634	0.249634	0.842595	NA	NA	NA	NA	0.679912	0.368002	NA	NA	NA	NA	0	0.0408484
AT1G64920	NA	NA	2.6538	2.58355	2.76427	3.76887	NA	NA	NA	NA	NA	NA	NA	NA	1.22205	0.380793	1.89691	0.9636	NA	NA	1.49497	0.774979	NA	NA	1.12677	0.991345	1.15555	0.693855	NA	NA	1.77484	0.780068	1.53917	0.946957	1.57496	1.66407	1.61061	0.716514	2.28609	1.01557	1.55932	0.769108	NA	NA	1.45213	3.63712	NA	NA	NA	NA	NA	NA	NA	NA	2.50381	2.34097	NA	NA	2.38232	2.76804	2.17011	3.07975	NA	NA	NA	NA	2.41796	1.52684	NA	NA	NA	NA	1.5158	0.677921
AT1G64930	NA	NA	1.5262	0.806765	1.07001	2.1803	NA	NA	NA	NA	NA	NA	NA	NA	0.739787	0.336912	1.36608	0.365383	NA	NA	1.37357	0.502828	NA	NA	0.708345	0.12098	0.638995	0.0722234	NA	NA	0.341374	0.172544	0.605245	0.232732	0.309659	0.35813	0.638066	0.140877	0.866851	0.0641814	1.12095	0.200141	NA	NA	1.17772	1.13576	NA	NA	NA	NA	NA	NA	NA	NA	0.699563	1.7057	NA	NA	2.10779	1.5919	1.13457	0.589158	NA	NA	NA	NA	1.26775	0.514628	NA	NA	NA	NA	0.838203	0.171372
AT1G64940	NA	NA	1.87839	1.07569	1.52858	0.897769	NA	NA	NA	NA	NA	NA	NA	NA	3.07296	0.926509	3.39568	1.33974	NA	NA	3.40848	1.14279	NA	NA	1.67904	1.30054	2.93938	0.65001	NA	NA	1.63859	0.733314	1.31136	0.837835	2.16762	0.994805	2.57353	0.680906	2.08686	0.770176	2.15567	1.12079	NA	NA	0.91006	2.08223	NA	NA	NA	NA	NA	NA	NA	NA	2.09869	1.58387	NA	NA	3.02995	3.18379	2.35641	1.62018	NA	NA	NA	NA	3.56555	1.86553	NA	NA	NA	NA	1.50877	1.75656
AT1G64950	NA	NA	19.2867	17.3017	23.6274	16.7104	NA	NA	NA	NA	NA	NA	NA	NA	20.9541	11.8604	19.173	15.1133	NA	NA	22.1083	12.9476	NA	NA	16.9426	12.3117	15.3068	10.1408	NA	NA	13.2607	9.0414	11.633	18.1563	20.925	15.6183	23.3227	13.928	13.7965	8.57014	12.2117	9.23223	NA	NA	19.192	18.8424	NA	NA	NA	NA	NA	NA	NA	NA	22.3624	21.1987	NA	NA	29.7445	23.8331	17.2334	19.4888	NA	NA	NA	NA	23.9817	24.6241	NA	NA	NA	NA	12.5266	11.407
AT1G64960	NA	NA	4.16468	3.94752	4.48762	3.60837	NA	NA	NA	NA	NA	NA	NA	NA	2.90048	4.18998	4.80628	6.20773	NA	NA	4.27316	3.6346	NA	NA	5.22032	4.3287	2.39707	4.7266	NA	NA	3.53557	4.16855	5.28541	4.70688	5.05056	4.68912	5.68043	5.48579	5.22335	3.89934	5.66062	4.61901	NA	NA	3.90724	4.55391	NA	NA	NA	NA	NA	NA	NA	NA	5.70496	6.11048	NA	NA	6.06991	5.3925	7.40194	4.74454	NA	NA	NA	NA	4.71697	5.29847	NA	NA	NA	NA	4.98997	4.59442
AT1G64970	NA	NA	22.6841	25.2509	19.5796	19.0731	NA	NA	NA	NA	NA	NA	NA	NA	19.2732	17.829	16.1847	15.821	NA	NA	18.1684	17.7145	NA	NA	14.467	15.1681	9.71092	12.0343	NA	NA	27.0513	33.0115	14.2898	23.2423	21.9611	22.5477	17.7313	16.3374	13.1737	11.5652	10.1556	11.8187	NA	NA	27.7769	28.3564	NA	NA	NA	NA	NA	NA	NA	NA	38.9817	39.544	NA	NA	43.1867	39.2793	38.2739	44.1282	NA	NA	NA	NA	27.7812	53.6988	NA	NA	NA	NA	16.1959	18.4166
AT1G64980	NA	NA	27.3044	35.286	32.3192	30.7856	NA	NA	NA	NA	NA	NA	NA	NA	62.1416	34.5696	64.3687	65.8932	NA	NA	70.3583	54.5786	NA	NA	50.4773	30.6575	38.3062	48.1018	NA	NA	39.7402	30.5802	25.5311	35.6029	43.1347	33.1587	35.5259	34.5168	23.7986	20.4349	23.9687	22.9007	NA	NA	38.6165	30.3704	NA	NA	NA	NA	NA	NA	NA	NA	43.7932	46.6713	NA	NA	44.2381	42.872	44.7206	49.827	NA	NA	NA	NA	51.3424	57.605	NA	NA	NA	NA	37.3908	30.0526
AT1G64990	NA	NA	14.0192	10.9143	15.3902	14.1141	NA	NA	NA	NA	NA	NA	NA	NA	12.8359	13.345	14.1958	16.9522	NA	NA	11.5941	11.2741	NA	NA	14.3538	12.7708	11.371	14.4024	NA	NA	11.8298	13.9046	15.0376	14.9675	12.8496	13.0441	13.1639	13.1394	14.1327	12.1725	14.6375	13.9025	NA	NA	15.0832	9.75095	NA	NA	NA	NA	NA	NA	NA	NA	15.652	16.8312	NA	NA	16.8623	16.1041	18.119	15.5193	NA	NA	NA	NA	17.8104	16.5183	NA	NA	NA	NA	10.5545	10.7672
AT1G65000	NA	NA	9.81185	10.0229	11.0489	9.84981	NA	NA	NA	NA	NA	NA	NA	NA	8.99796	5.70769	7.14125	8.43677	NA	NA	6.20529	4.33669	NA	NA	6.63715	6.6952	3.46411	7.83071	NA	NA	8.48213	9.54881	9.22821	7.14953	6.17861	8.80859	7.25443	8.00845	9.93536	8.98841	9.34902	9.94584	NA	NA	10.6411	9.4068	NA	NA	NA	NA	NA	NA	NA	NA	8.95441	9.08178	NA	NA	7.73684	7.88312	5.71698	7.98483	NA	NA	NA	NA	4.29544	8.71841	NA	NA	NA	NA	8.5832	8.61294
AT1G65010	NA	NA	26.0732	20.8073	23.4352	24.8083	NA	NA	NA	NA	NA	NA	NA	NA	18.4072	18.5855	24.0895	19.8507	NA	NA	25.2208	16.2761	NA	NA	28.0895	22.004	15.5648	19.2998	NA	NA	22.3778	12.6704	30.5694	17.7238	32.5189	20.5684	35.2746	21.7581	33.501	19.1969	32.6633	21.9522	NA	NA	21.7264	18.7825	NA	NA	NA	NA	NA	NA	NA	NA	34.2055	31.6409	NA	NA	30.2248	32.24	32.2941	24.9029	NA	NA	NA	NA	31.4194	27.6286	NA	NA	NA	NA	29.0844	19.5978
AT1G65020	NA	NA	18.4275	16.7504	15.9954	19.9712	NA	NA	NA	NA	NA	NA	NA	NA	15.8796	13.5355	18.9141	17.8529	NA	NA	17.8716	16.0585	NA	NA	17.3869	14.8827	11.9404	17.4545	NA	NA	12.6729	18.4316	17.53	18.7291	15.0445	18.1925	16.8247	17.5496	17.5179	12.9525	17.1329	16.1562	NA	NA	18.406	17.6859	NA	NA	NA	NA	NA	NA	NA	NA	16.558	18.3649	NA	NA	16.7393	18.1529	16.4169	17.3393	NA	NA	NA	NA	19.445	18.6719	NA	NA	NA	NA	16.5677	15.0507
AT1G65030	NA	NA	12.1683	11.418	10.4987	10.8908	NA	NA	NA	NA	NA	NA	NA	NA	14.0707	25.0334	26.4663	31.6356	NA	NA	14.9293	14.4993	NA	NA	21.1313	16.3542	13.4058	21.3753	NA	NA	13.1301	16.4835	15.4313	20.7511	17.5302	19.8767	17.9812	19.381	15.0749	13.3848	17.1209	18.645	NA	NA	10.4956	11.3466	NA	NA	NA	NA	NA	NA	NA	NA	15.4336	19.6269	NA	NA	20.6461	17.0503	17.2199	15.9101	NA	NA	NA	NA	18.2062	18.8781	NA	NA	NA	NA	14.096	14.0709
AT1G65032	NA	NA	5.32017	6.09333	4.37497	4.58842	NA	NA	NA	NA	NA	NA	NA	NA	4.61475	7.43299	8.28519	11.0387	NA	NA	6.18816	6.9777	NA	NA	7.32104	8.51221	6.09625	9.38814	NA	NA	5.53661	8.64223	6.13516	8.10428	7.13948	10.1552	5.42792	9.07213	5.20709	9.03163	5.03865	7.06486	NA	NA	7.66086	7.22374	NA	NA	NA	NA	NA	NA	NA	NA	7.23027	4.94002	NA	NA	4.55598	5.69523	7.07735	6.14774	NA	NA	NA	NA	5.85843	6.13718	NA	NA	NA	NA	6.13086	7.45946
AT1G65040	NA	NA	25.4937	21.9835	26.401	27.3128	NA	NA	NA	NA	NA	NA	NA	NA	24.0947	30.2956	26.2123	38.3955	NA	NA	21.5825	23.5321	NA	NA	24.6577	28.7564	18.9656	28.9449	NA	NA	22.096	31.5372	15.6465	31.4548	23.7126	27.9915	24.0381	31.0053	19.758	21.1479	22.6283	28.8959	NA	NA	20.0629	22.0606	NA	NA	NA	NA	NA	NA	NA	NA	24.2434	22.6774	NA	NA	22.6979	24.1271	24.8057	21.7963	NA	NA	NA	NA	20.4612	17.6367	NA	NA	NA	NA	18.5064	23.1689
AT1G65050	NA	NA	0	0	0	0	NA	NA	NA	NA	NA	NA	NA	NA	0	0	0	0	NA	NA	0	0	NA	NA	0.0586565	0	0	0	NA	NA	0	0.0964441	0	0	0	0	0.0475531	0.0524957	0	0	0	0	NA	NA	0	0	NA	NA	NA	NA	NA	NA	NA	NA	0	0	NA	NA	0	0	0	0	NA	NA	NA	NA	0	0	NA	NA	NA	NA	0	0
AT1G65060	NA	NA	5.37252	6.35178	5.86692	6.05851	NA	NA	NA	NA	NA	NA	NA	NA	9.82876	6.71428	12.5607	6.83219	NA	NA	8.22336	5.39841	NA	NA	8.53963	8.08133	5.94275	6.39703	NA	NA	8.86935	7.2593	3.49943	8.82955	10.3996	8.40007	10.7065	6.55088	4.33662	2.6055	4.10508	2.48179	NA	NA	5.05767	4.75045	NA	NA	NA	NA	NA	NA	NA	NA	38.7264	41.4567	NA	NA	21.9753	28.3353	24.672	19.4057	NA	NA	NA	NA	28.7739	28.0615	NA	NA	NA	NA	7.05299	4.20581
AT1G65070	NA	NA	12.051	9.48911	11.196	14.7421	NA	NA	NA	NA	NA	NA	NA	NA	11.7742	16.0311	13.8349	20.4028	NA	NA	10.2538	13.8324	NA	NA	18.4443	18.9674	12.0936	18.4956	NA	NA	13.5787	17.7116	14.1568	18.3653	17.466	20.2318	19.7287	23.5869	12.7534	14.6862	14.4523	16.2001	NA	NA	12.4785	10.3227	NA	NA	NA	NA	NA	NA	NA	NA	17.3291	16.61	NA	NA	19.8615	18.8874	17.0775	13.8593	NA	NA	NA	NA	17.58	16.749	NA	NA	NA	NA	12.936	14.7052
AT1G65080	NA	NA	1.53949	2.46851	2.53899	2.13029	NA	NA	NA	NA	NA	NA	NA	NA	2.93518	3.46078	3.20741	4.75587	NA	NA	2.49054	3.47669	NA	NA	4.86224	3.3051	2.90483	4.19874	NA	NA	3.10372	3.05454	2.20465	3.74363	3.2034	3.58306	3.94185	3.89998	2.72253	2.41266	3.12831	2.72948	NA	NA	2.05917	1.32387	NA	NA	NA	NA	NA	NA	NA	NA	5.19835	3.30184	NA	NA	5.41284	4.06794	4.50151	3.99166	NA	NA	NA	NA	3.39414	3.99283	NA	NA	NA	NA	2.68683	3.18359
AT1G65090	NA	NA	0.118714	0	0	0	NA	NA	NA	NA	NA	NA	NA	NA	0	0	0	0.082105	NA	NA	0	0	NA	NA	0.238758	0.0305836	0	0	NA	NA	0.0690388	0.0436189	0	0.0470673	0	0	0	0.0237423	0	0	0	0	NA	NA	0.0541321	0	NA	NA	NA	NA	NA	NA	NA	NA	0	0	NA	NA	0.266423	0	0	0	NA	NA	NA	NA	0	0	NA	NA	NA	NA	0	0.0433224
AT1G65110	NA	NA	0.164681	0.188614	0.142947	0.119937	NA	NA	NA	NA	NA	NA	NA	NA	0.186259	0.433217	0.41975	0.493555	NA	NA	0.33302	0.256486	NA	NA	0.52748	0.268698	0.47805	0.624749	NA	NA	0.351163	0.322713	0.259417	0.391755	0.289581	0.334908	0.477355	0.384249	0.225179	0.420139	0.463657	0.449194	NA	NA	0.125155	0	NA	NA	NA	NA	NA	NA	NA	NA	0.272585	0.28484	NA	NA	0.153994	0.143142	0.489693	0.309913	NA	NA	NA	NA	0.296388	0.150394	NA	NA	NA	NA	0.261285	0.340552
AT1G65113	NA	NA	0	0	0	0	NA	NA	NA	NA	NA	NA	NA	NA	0	0	0	0	NA	NA	0	0	NA	NA	0	0	0	0	NA	NA	0	0	0	0	0	0	0	0	0	0	0	0	NA	NA	0	0	NA	NA	NA	NA	NA	NA	NA	NA	0	0	NA	NA	0	0	0	0	NA	NA	NA	NA	0	0	NA	NA	NA	NA	0	0
AT1G65120	NA	NA	0.568403	0.596756	0.863424	0.517458	NA	NA	NA	NA	NA	NA	NA	NA	0.55104	1.08746	0.677148	0.917281	NA	NA	0.73892	0.424193	NA	NA	0.698608	0.829798	0.56719	0.947043	NA	NA	0.771305	0.539524	0.488393	0.657298	0.437281	0.626139	0.609272	0.596812	0.595864	0.647377	0.887138	0.710604	NA	NA	0.323982	0.687366	NA	NA	NA	NA	NA	NA	NA	NA	0.705627	0.884822	NA	NA	0.478365	0.691684	0.528185	0.534839	NA	NA	NA	NA	0.575433	0.415271	NA	NA	NA	NA	0.5411	0.795143
AT1G65130	NA	NA	0.166968	0.446211	0.217398	0.0608013	NA	NA	NA	NA	NA	NA	NA	NA	0.188846	0.359373	0.222042	0.365684	NA	NA	0.120588	0.390073	NA	NA	0.236309	0.401476	0.363517	0.222555	NA	NA	0.0971018	0.143148	0.143466	0.485462	0.122335	0.282967	0.221826	0.311669	0.182645	0.304267	0.265707	0.284645	NA	NA	0.17765	0	NA	NA	NA	NA	NA	NA	NA	NA	0.276371	0.346555	NA	NA	0.562078	0.232208	0.37237	0.244392	NA	NA	NA	NA	0.225378	0.182979	NA	NA	NA	NA	0.238422	0.345282
AT1G65140	NA	NA	0	0	0	0	NA	NA	NA	NA	NA	NA	NA	NA	0.0913362	0	0	0	NA	NA	0	0	NA	NA	0	0.0485439	0.20512	0.173879	NA	NA	0	0	0	0	0	0	0.0341369	0	0.05153	0.206024	0	0	NA	NA	0.0859212	0	NA	NA	NA	NA	NA	NA	NA	NA	0	0	NA	NA	0	0.0982699	0	0	NA	NA	NA	NA	0.127173	0	NA	NA	NA	NA	0	0
AT1G65150	NA	NA	3.1612	5.3522	3.04225	4.05404	NA	NA	NA	NA	NA	NA	NA	NA	3.06464	5.8179	2.92445	3.46965	NA	NA	3.45439	4.17425	NA	NA	4.08498	3.00976	2.69313	4.65048	NA	NA	3.75677	4.09057	3.12956	4.30497	4.35034	5.40397	3.75992	4.94788	3.00696	4.28293	5.2998	5.06113	NA	NA	4.44976	4.43225	NA	NA	NA	NA	NA	NA	NA	NA	3.276	1.85428	NA	NA	2.1592	2.29376	3.57612	3.27629	NA	NA	NA	NA	2.96839	3.61495	NA	NA	NA	NA	4.77571	5.21639
AT1G65160	NA	NA	0	0	0	0	NA	NA	NA	NA	NA	NA	NA	NA	0	0	0	0	NA	NA	0	0	NA	NA	0	0	0	0	NA	NA	0	0	0	0	0	0	0	0	0	0	0	0	NA	NA	0	0	NA	NA	NA	NA	NA	NA	NA	NA	0	0	NA	NA	0	0	0	0	NA	NA	NA	NA	0	0	NA	NA	NA	NA	0	0
AT1G65170	NA	NA	0	0	0	0	NA	NA	NA	NA	NA	NA	NA	NA	0	0	0	0	NA	NA	0	0	NA	NA	0	0	0	0	NA	NA	0	0	0	0	0	0	0	0	0	0	0	0	NA	NA	0	0	NA	NA	NA	NA	NA	NA	NA	NA	0	0	NA	NA	0	0	0	0	NA	NA	NA	NA	0	0	NA	NA	NA	NA	0	0
AT1G65180	NA	NA	1.52388	0.87267	0.88184	1.29481	NA	NA	NA	NA	NA	NA	NA	NA	0.984887	0.971826	0.675507	0.790463	NA	NA	1.06389	0.428531	NA	NA	0.851345	0.676127	0.368637	0.729151	NA	NA	0.787756	0.684345	0.763803	0.671317	0.595476	0.516514	1.18099	0.99897	1.11131	0.740526	0.901617	0.519578	NA	NA	1.04231	0.682525	NA	NA	NA	NA	NA	NA	NA	NA	0.924869	1.66932	NA	NA	1.80498	1.32457	1.44752	1.06214	NA	NA	NA	NA	1.37131	0.742224	NA	NA	NA	NA	1.12831	0.803275
AT1G65190	NA	NA	17.337	17.6502	21.7372	18.9397	NA	NA	NA	NA	NA	NA	NA	NA	44.7678	22.5733	15.0145	11.8056	NA	NA	15.0253	16.1261	NA	NA	28.6025	26.9089	19.5717	21.4628	NA	NA	20.3516	14.3917	12.8736	25.0764	29.4509	25.464	26.9107	27.9741	11.7652	13.6319	8.84273	9.56003	NA	NA	18.0069	14.6672	NA	NA	NA	NA	NA	NA	NA	NA	34.6485	37.428	NA	NA	27.8604	36.4456	24.5831	22.288	NA	NA	NA	NA	39.2198	29.2028	NA	NA	NA	NA	14.2119	10.4275
AT1G65200	NA	NA	0	0	0.0710193	0	NA	NA	NA	NA	NA	NA	NA	NA	0.0264394	0.195666	0.0725363	0.169761	NA	NA	0.023636	0.0212381	NA	NA	0.0731343	0	0.0593767	0.0335557	NA	NA	0.0317211	0	0.164035	0.0865037	0.0479569	0.0369757	0.0395269	0.0327264	0.149166	0.0298193	0.0400619	0.0929876	NA	NA	0.0248719	0	NA	NA	NA	NA	NA	NA	NA	NA	0	0.0566061	NA	NA	0.0918095	0.0568931	0	0.0684322	NA	NA	NA	NA	0	0.0597753	NA	NA	NA	NA	0.10385	0.139337
AT1G65210	NA	NA	0	0	0	0	NA	NA	NA	NA	NA	NA	NA	NA	0	0	0	0	NA	NA	0	0	NA	NA	0	0	0	0	NA	NA	0	0	0	0	0	0	0	0	0	0	0	0	NA	NA	0	0	NA	NA	NA	NA	NA	NA	NA	NA	0	0	NA	NA	0	0	0	0	NA	NA	NA	NA	0	0	NA	NA	NA	NA	0	0
AT1G65220	NA	NA	68.6441	83.0258	67.9325	77.0911	NA	NA	NA	NA	NA	NA	NA	NA	43.413	45.8847	63.3884	64.271	NA	NA	67.722	60.1492	NA	NA	63.4006	61.5703	51.5613	58.204	NA	NA	67.4663	61.0448	74.4758	53.6691	56.178	56.9646	63.9223	59.6748	76.963	68.022	71.52	78.4938	NA	NA	80.8013	92.6541	NA	NA	NA	NA	NA	NA	NA	NA	57.547	57.7638	NA	NA	68.6635	68.8404	62.2008	65.9857	NA	NA	NA	NA	63.773	55.7281	NA	NA	NA	NA	64.8318	65.7629
AT1G65230	NA	NA	113.014	118.482	137.922	137.975	NA	NA	NA	NA	NA	NA	NA	NA	120.638	112.853	81.4465	93.1093	NA	NA	66.7804	75.7998	NA	NA	99.9508	109.479	77.3242	101.019	NA	NA	143.913	124.639	87.5168	121.289	118.13	121.581	108.084	117.334	91.5074	101.875	89.7708	98.8083	NA	NA	148.703	131.097	NA	NA	NA	NA	NA	NA	NA	NA	119.803	125.556	NA	NA	110.516	121.482	117.593	136.009	NA	NA	NA	NA	107.358	128.801	NA	NA	NA	NA	103.285	89.9186
AT1G65240	NA	NA	0	0.13552	0.154062	0.258525	NA	NA	NA	NA	NA	NA	NA	NA	0.401484	0.933804	1.06213	1.3912	NA	NA	0.974196	1.52036	NA	NA	0.370182	0.762081	0.772832	1.05548	NA	NA	1.23862	1.30427	0.35584	0.469129	0.104033	0.681794	0.535908	1.23055	0.453018	0.323434	0.30417	0.726182	NA	NA	0.269772	0	NA	NA	NA	NA	NA	NA	NA	NA	0.117512	0.613976	NA	NA	0.398323	0.555379	0.351846	0.519573	NA	NA	NA	NA	0.638867	0.25934	NA	NA	NA	NA	0.450562	0.604524
AT1G65250	NA	NA	1.22587	1.26362	1.91535	1.20528	NA	NA	NA	NA	NA	NA	NA	NA	3.56528	2.2867	1.67097	1.39894	NA	NA	2.8154	2.24338	NA	NA	1.69845	2.4002	0.800677	2.07391	NA	NA	1.35454	1.75665	1.42198	2.08994	3.17953	1.74512	2.62062	2.3046	2.27965	1.47438	2.07085	1.83907	NA	NA	1.67695	1.18595	NA	NA	NA	NA	NA	NA	NA	NA	1.94793	1.90829	NA	NA	1.51314	2.55729	1.36696	1.53798	NA	NA	NA	NA	1.24104	1.34342	NA	NA	NA	NA	1.40039	2.19207
AT1G65260	NA	NA	220.802	270.293	241.618	239.304	NA	NA	NA	NA	NA	NA	NA	NA	207.669	184.944	175.428	160.477	NA	NA	184.251	198.702	NA	NA	197.909	204.464	186.784	207.848	NA	NA	234.53	253.269	173.95	218.751	218.133	214.903	217.818	215.177	189.019	196.577	167.457	165.79	NA	NA	230.001	228.745	NA	NA	NA	NA	NA	NA	NA	NA	192.577	215.19	NA	NA	178.733	198.818	179.837	206.751	NA	NA	NA	NA	179.516	197.101	NA	NA	NA	NA	206.227	193.691
AT1G65270	NA	NA	29.6129	27.8501	32.4442	31.0354	NA	NA	NA	NA	NA	NA	NA	NA	33.3764	31.9549	34.9782	37.9647	NA	NA	33.0194	29.5289	NA	NA	33.5988	36.9047	27.7807	30.5479	NA	NA	25.7624	31.1824	34.3915	34.6022	33.1803	33.9877	33.9339	37.1238	35.9487	37.5772	32.448	36.5699	NA	NA	35.7889	27.7557	NA	NA	NA	NA	NA	NA	NA	NA	26.5404	26.4844	NA	NA	32.6891	29.6321	31.8578	32.244	NA	NA	NA	NA	33.6352	32.7823	NA	NA	NA	NA	29.05	27.9393
AT1G65280	NA	NA	22.3293	22.9588	20.7038	25.5023	NA	NA	NA	NA	NA	NA	NA	NA	15.2104	15.656	19.0933	18.4561	NA	NA	21.6976	16.1042	NA	NA	24.7036	17.3885	17.1256	18.0816	NA	NA	20.5608	14.9172	25.0002	16.5995	19.4836	15.8249	23.8428	17.1865	26.8314	16.6925	25.1284	20.331	NA	NA	25.609	21.1384	NA	NA	NA	NA	NA	NA	NA	NA	23.352	22.9097	NA	NA	29.0899	28.8926	26.2825	24.8839	NA	NA	NA	NA	22.6626	21.7824	NA	NA	NA	NA	20.9749	19.0136
AT1G65290	NA	NA	156.231	192.585	173.394	165.579	NA	NA	NA	NA	NA	NA	NA	NA	164.017	210.233	236.446	271.834	NA	NA	168.407	221.03	NA	NA	159.856	202.913	231.272	254.545	NA	NA	158.209	229.996	144.257	229.483	149.206	198.906	145.884	204.78	137.102	205.38	153.187	234.891	NA	NA	165.871	188.406	NA	NA	NA	NA	NA	NA	NA	NA	155.93	160.79	NA	NA	130.683	140.526	148.499	167.727	NA	NA	NA	NA	137.442	153.892	NA	NA	NA	NA	142.437	177.187
AT1G65295	NA	NA	26.7499	36.4044	38.9268	27.16	NA	NA	NA	NA	NA	NA	NA	NA	32.1872	17.6112	25.3197	28.0777	NA	NA	23.0467	22.0565	NA	NA	33.3347	29.5116	32.2027	31.9447	NA	NA	28.1849	30.0643	28.9335	27.6997	30.1596	29.8671	24.687	29.8335	22.7207	30.4522	19.7627	22.3186	NA	NA	41.0415	26.8936	NA	NA	NA	NA	NA	NA	NA	NA	35.9427	41.4777	NA	NA	33.0184	36.436	34.1567	32.3759	NA	NA	NA	NA	46.7276	42.7653	NA	NA	NA	NA	19.4732	27.2185
AT1G65300	NA	NA	0	0.246753	0	0	NA	NA	NA	NA	NA	NA	NA	NA	0	0.154569	0.0716263	0	NA	NA	0.0933581	0.25166	NA	NA	0.0962891	0.444029	0	0.198808	NA	NA	0.501171	0.395801	0	0.597929	0.284132	0.365118	0.468372	0.172351	0.235671	0.471123	0	0.146914	NA	NA	0.196479	0	NA	NA	NA	NA	NA	NA	NA	NA	0	0	NA	NA	0.120877	0.112359	0	0.270295	NA	NA	NA	NA	0	0	NA	NA	NA	NA	0.205094	0.314489
AT1G65310	NA	NA	21.4878	15.1601	26.1872	30.0471	NA	NA	NA	NA	NA	NA	NA	NA	16.2485	7.39986	17.6025	3.38841	NA	NA	24.3585	8.96907	NA	NA	14.7128	9.61016	11.9763	2.43232	NA	NA	10.9969	5.81092	8.19764	7.97421	5.66774	6.2927	4.98287	1.34082	7.33367	2.81933	12.6889	1.75834	NA	NA	30.2569	31.875	NA	NA	NA	NA	NA	NA	NA	NA	26.8035	32.6469	NA	NA	25.3659	26.4471	24.9194	26.3116	NA	NA	NA	NA	29.8169	13.5638	NA	NA	NA	NA	9.0005	5.70869
AT1G65320	NA	NA	13.1498	11.5171	13.8482	15.8442	NA	NA	NA	NA	NA	NA	NA	NA	15.5133	12.764	13.9511	13.5083	NA	NA	10.3908	7.41661	NA	NA	17.264	15.0952	10.2097	12.4914	NA	NA	15.9132	13.5356	13.4173	14.4141	17.5548	13.3712	17.149	14.4645	11.3965	7.92889	14.8068	10.4835	NA	NA	17.6798	15.2783	NA	NA	NA	NA	NA	NA	NA	NA	16.9005	17.3593	NA	NA	18.2819	19.2627	17.2508	16.0731	NA	NA	NA	NA	16.51	15.4173	NA	NA	NA	NA	12.5181	9.52698
AT1G65330	NA	NA	0.214674	0.245871	0	0.234519	NA	NA	NA	NA	NA	NA	NA	NA	0.416232	0.154017	0.0713705	0	NA	NA	0.558148	0.083587	NA	NA	0.239863	0.497748	0.467379	0.198098	NA	NA	0.624226	0.473265	0.368911	0.340454	0.283117	0.218289	0.155567	0.257604	1.05673	0.23472	1.1037	0.585556	NA	NA	0.0978888	0	NA	NA	NA	NA	NA	NA	NA	NA	0	0	NA	NA	0.240891	0	0	0.403994	NA	NA	NA	NA	0.289772	0	NA	NA	NA	NA	1.43053	0.705072
AT1G65340	NA	NA	0	0	0	0	NA	NA	NA	NA	NA	NA	NA	NA	0	0	0	0	NA	NA	0	0	NA	NA	0	0	0	0	NA	NA	0	0	0	0	0	0	0	0	0	0	0	0	NA	NA	0	0	NA	NA	NA	NA	NA	NA	NA	NA	0	0	NA	NA	0	0	0	0	NA	NA	NA	NA	0	0	NA	NA	NA	NA	0	0
AT1G65342	NA	NA	0	0	0	0	NA	NA	NA	NA	NA	NA	NA	NA	0	0	0	0	NA	NA	0	0	NA	NA	0	0	0	0	NA	NA	0	0	0	0	0	0	0	0	0	0	0	0	NA	NA	0	0	NA	NA	NA	NA	NA	NA	NA	NA	0	0	NA	NA	0	0	0	0	NA	NA	NA	NA	0	0	NA	NA	NA	NA	0	0
AT1G65350	NA	NA	0	0	0	0	NA	NA	NA	NA	NA	NA	NA	NA	0.182102	0	0	0	NA	NA	0	0.0731387	NA	NA	0	0	0	0	NA	NA	0.218479	0	0.161399	0	0	0	0.0340302	0.112702	0.102738	0.10269	0	0.0640452	NA	NA	0.342611	0	NA	NA	NA	NA	NA	NA	NA	NA	0	0	NA	NA	0	0	0	0	NA	NA	NA	NA	0	0	NA	NA	NA	NA	0.178817	0.137097
AT1G65346	NA	NA	0	0	0	0	NA	NA	NA	NA	NA	NA	NA	NA	0	0	0	0	NA	NA	0	0	NA	NA	0	0	0	0	NA	NA	0	0	0	0	0	0	0.0885338	0	0	0	0	0	NA	NA	0	0	NA	NA	NA	NA	NA	NA	NA	NA	0	0	NA	NA	0	0	0.363288	0	NA	NA	NA	NA	0	0	NA	NA	NA	NA	0	0.178338
AT1G65347	NA	NA	0	0	0.295705	0	NA	NA	NA	NA	NA	NA	NA	NA	0.110087	0.16294	0	0	NA	NA	0.196828	0.0884296	NA	NA	0.0507519	0.0585094	0.247228	0.209575	NA	NA	0	0	0	0	0	0	0	0	0.0621086	0.248319	0	0.15487	NA	NA	0.31068	0.366191	NA	NA	NA	NA	NA	NA	NA	NA	0	0	NA	NA	0	0	0.168833	0	NA	NA	NA	NA	0	0	NA	NA	NA	NA	0	0.08288
AT1G65352	NA	NA	0	0	0	0	NA	NA	NA	NA	NA	NA	NA	NA	0	0	0	0	NA	NA	0	0	NA	NA	0	0	0	0	NA	NA	0	0	0	0	0	0	0	0	0	0	0	0	NA	NA	0	0	NA	NA	NA	NA	NA	NA	NA	NA	0	0	NA	NA	0	0	0	0	NA	NA	NA	NA	0	0	NA	NA	NA	NA	0	0
AT1G65360	NA	NA	0	0	0	0	NA	NA	NA	NA	NA	NA	NA	NA	0	0	0	0	NA	NA	0	0	NA	NA	0	0	0	0	NA	NA	0	0	0	0	0	0	0	0	0	0	0	0	NA	NA	0	0	NA	NA	NA	NA	NA	NA	NA	NA	0	0	NA	NA	0	0	0	0	NA	NA	NA	NA	0	0	NA	NA	NA	NA	0	0
AT1G65365	NA	NA	0	0	0	0	NA	NA	NA	NA	NA	NA	NA	NA	0	0	0	0	NA	NA	0	0.0415216	NA	NA	0	0	0	0	NA	NA	0	0	0	0	0	0	0	0	0	0	0	0	NA	NA	0	0	NA	NA	NA	NA	NA	NA	NA	NA	0	0	NA	NA	0	0	0	0	NA	NA	NA	NA	0	0	NA	NA	NA	NA	0	0
AT1G65370	NA	NA	29.2461	41.8271	31.7657	43.2067	NA	NA	NA	NA	NA	NA	NA	NA	11.3117	31.4195	13.7031	27.7732	NA	NA	12.0823	25.9611	NA	NA	21.4692	32.2463	15.341	36.5433	NA	NA	16.3033	38.4736	12.8902	31.4219	15.9212	32.3581	24.5429	32.7005	30.4588	38.1904	22.5935	49.8067	NA	NA	22.1114	37.1385	NA	NA	NA	NA	NA	NA	NA	NA	37.9246	31.6093	NA	NA	26.4413	31.5325	23.7691	25.4754	NA	NA	NA	NA	17.1818	18.1011	NA	NA	NA	NA	30.6543	39.3181
AT1G65380	NA	NA	4.16594	3.49332	4.26186	4.63233	NA	NA	NA	NA	NA	NA	NA	NA	3.64203	4.85687	3.61092	4.42479	NA	NA	3.22363	4.20004	NA	NA	4.32228	4.13969	1.29571	3.75276	NA	NA	2.72558	4.10007	4.2507	3.74583	3.82629	4.26131	4.31274	4.0766	4.43502	2.80619	3.90668	3.88076	NA	NA	4.20631	3.95831	NA	NA	NA	NA	NA	NA	NA	NA	4.58064	4.09175	NA	NA	4.96688	3.95731	4.86662	3.77995	NA	NA	NA	NA	4.76976	4.19855	NA	NA	NA	NA	4.24911	3.52924
AT1G65385	NA	NA	0	0	0	0	NA	NA	NA	NA	NA	NA	NA	NA	0	0	0	0	NA	NA	0	0.154089	NA	NA	0.0294784	0	0	0.0405761	NA	NA	0	0	0	0	0	0.0447116	0	0	0.0360748	0	0	0	NA	NA	0	0	NA	NA	NA	NA	NA	NA	NA	NA	0	0	NA	NA	0	0	0	0	NA	NA	NA	NA	0	0	NA	NA	NA	NA	0	0
AT1G65390	NA	NA	1.29824	1.18953	1.18325	0.850955	NA	NA	NA	NA	NA	NA	NA	NA	47.7633	22.3541	2.07175	3.68136	NA	NA	78.0845	126.222	NA	NA	18.4513	7.15744	9.8927	8.30616	NA	NA	2.11401	2.76667	3.73692	6.63995	4.62282	7.08456	3.43389	1.11647	6.81665	2.41311	3.86177	2.52308	NA	NA	1.42076	0.627982	NA	NA	NA	NA	NA	NA	NA	NA	0.773599	0.673649	NA	NA	1.45679	0.406239	4.72902	0.162877	NA	NA	NA	NA	9.98868	0.284546	NA	NA	NA	NA	7.97144	9.00164
AT1G65410	NA	NA	24.14	21.4273	26.0878	23.9982	NA	NA	NA	NA	NA	NA	NA	NA	23.5196	26.152	24.0367	30.3863	NA	NA	24.5301	27.1171	NA	NA	28.7797	28.7632	19.7088	28.7733	NA	NA	24.217	30.645	26.4979	28.8565	28.3875	28.3512	31.2039	34.6403	28.5191	24.4147	24.246	26.3383	NA	NA	26.4732	20.8239	NA	NA	NA	NA	NA	NA	NA	NA	23.0154	21.2943	NA	NA	21.061	20.8987	21.9833	21.8059	NA	NA	NA	NA	22.6464	22.3543	NA	NA	NA	NA	25.9679	26.5605
AT1G65420	NA	NA	7.55195	7.17271	4.79652	6.4391	NA	NA	NA	NA	NA	NA	NA	NA	8.48195	13.8757	6.67486	13.3125	NA	NA	5.42755	7.4588	NA	NA	8.60273	12.8123	8.0204	12.1813	NA	NA	7.92684	13.1296	7.91332	12.8531	8.01635	12.4239	7.97537	12.8933	6.39725	11.4795	6.22313	9.54594	NA	NA	8.81899	5.34586	NA	NA	NA	NA	NA	NA	NA	NA	5.30496	6.11693	NA	NA	4.13377	4.32277	4.79251	3.92852	NA	NA	NA	NA	4.47533	5.45012	NA	NA	NA	NA	6.75083	9.14169
AT1G65430	NA	NA	16.5534	15.026	18.2283	16.3522	NA	NA	NA	NA	NA	NA	NA	NA	14.81	15.9823	17.0369	15.0721	NA	NA	14.1554	11.2451	NA	NA	17.866	15.1755	9.68078	11.4835	NA	NA	15.9763	11.7115	16.039	15.7792	17.5732	15.9368	17.6744	15.1971	17.8668	11.7452	15.7472	14.4102	NA	NA	16.9432	12.6354	NA	NA	NA	NA	NA	NA	NA	NA	14.1662	15.8082	NA	NA	15.265	15.6128	15.7094	16.4596	NA	NA	NA	NA	14.6782	15.5353	NA	NA	NA	NA	14.2075	11.2463
AT1G65440	NA	NA	21.9628	11.6505	17.5447	17.5709	NA	NA	NA	NA	NA	NA	NA	NA	12.535	13.3639	19.7861	16.1036	NA	NA	19.206	12.3966	NA	NA	20.7537	14.3539	9.4914	11.9265	NA	NA	16.6908	8.26393	22.461	11.3528	20.9797	13.9257	22.8683	13.4614	23.1217	11.0499	25.0577	14.5601	NA	NA	14.4725	11.6622	NA	NA	NA	NA	NA	NA	NA	NA	28.5688	26.3572	NA	NA	30.7599	30.418	33.2187	21.6499	NA	NA	NA	NA	27.885	23.0011	NA	NA	NA	NA	18.4712	11.8838
AT1G65450	NA	NA	1.06913	2.34695	1.27603	2.04393	NA	NA	NA	NA	NA	NA	NA	NA	2.41842	0.383521	1.74759	0.708622	NA	NA	2.66389	1.4223	NA	NA	0.93575	0.780396	1.64876	1.17841	NA	NA	2.17616	1.01481	1.99037	0.317914	1.99749	0.483168	2.55025	0.873104	1.19387	0.584482	NA	NA	NA	NA	3.12819	1.43654	NA	NA	NA	NA	NA	NA	NA	NA	NA	NA	NA	NA	1.24968	2.2303	1.39087	2.79443	NA	NA	NA	NA	2.64574	3.90548	NA	NA	NA	NA	2.67165	1.20299
AT1G65470	NA	NA	5.97106	5.39906	5.31939	4.25715	NA	NA	NA	NA	NA	NA	NA	NA	3.93019	5.09561	8.75551	8.75935	NA	NA	6.64564	6.24062	NA	NA	7.45824	6.18556	6.97892	7.54003	NA	NA	5.11739	5.56569	6.15667	6.32966	6.63139	6.19943	7.78863	6.51148	6.27385	5.39473	NA	NA	NA	NA	5.38815	3.64838	NA	NA	NA	NA	NA	NA	NA	NA	NA	NA	NA	NA	5.6776	7.99819	8.22356	6.70273	NA	NA	NA	NA	7.50841	7.88678	NA	NA	NA	NA	6.55183	5.02324
AT1G65480	NA	NA	0.421815	0.483116	1.64765	0.46081	NA	NA	NA	NA	NA	NA	NA	NA	0	0.151315	0.701184	0.729342	NA	NA	0.0913927	0.246362	NA	NA	0.565572	0.10867	0	0.324372	NA	NA	0.24531	0.0774936	0.543659	0	0	0.0714863	0.267465	0.0843615	0.23071	0	NA	NA	NA	NA	4.42389	2.04039	NA	NA	NA	NA	NA	NA	NA	NA	NA	NA	NA	NA	2.83997	1.20993	2.66539	2.24914	NA	NA	NA	NA	2.84688	2.65801	NA	NA	NA	NA	0	0.230901
AT1G65481	NA	NA	0.697586	0.399482	0.908278	0.381037	NA	NA	NA	NA	NA	NA	NA	NA	1.35255	0.25024	0.23192	0.603082	NA	NA	1.66257	2.17294	NA	NA	1.48093	0.629005	3.4172	0.858299	NA	NA	0.60853	0.38447	0.599392	0.138289	0	0.472888	0.821464	0.418544	1.33539	0.381364	NA	NA	NA	NA	0.954274	0	NA	NA	NA	NA	NA	NA	NA	NA	NA	NA	NA	NA	0.391389	0	1.29645	1.75038	NA	NA	NA	NA	0.706214	0.191119	NA	NA	NA	NA	0.830097	0.763714
AT1G65483	NA	NA	0	0	0	0	NA	NA	NA	NA	NA	NA	NA	NA	0	0	0.0507202	0	NA	NA	0	0	NA	NA	0	0	0.166074	0	NA	NA	0	0	0	0	0	0	0.0552775	0	0.041721	0	NA	NA	NA	NA	0	0	NA	NA	NA	NA	NA	NA	NA	NA	NA	NA	NA	NA	0.171191	0	0	0	NA	NA	NA	NA	0	0	NA	NA	NA	NA	0.145232	0
AT1G65485	NA	NA	0.33332	0	0	0	NA	NA	NA	NA	NA	NA	NA	NA	0.161569	0	0	0.230531	NA	NA	0	0	NA	NA	0	0.0858715	0	0.512639	NA	NA	0	0	0.286401	0	0	0	0.120773	0	0	0	NA	NA	NA	NA	0	0.537441	NA	NA	NA	NA	NA	NA	NA	NA	NA	NA	NA	NA	0.187013	0	0	0.209091	NA	NA	NA	NA	0	0	NA	NA	NA	NA	0.475963	0
AT1G65484	NA	NA	1.13413	1.62368	2.215	1.54871	NA	NA	NA	NA	NA	NA	NA	NA	1.09948	0	0.377052	0.58829	NA	NA	0.86004	0.220796	NA	NA	0.823681	0.657403	0	0.872131	NA	NA	0.65956	0.520889	0	0.337242	0.249286	0.576611	1.02733	0.850578	0.38769	0.620016	NA	NA	NA	NA	2.32717	0.914326	NA	NA	NA	NA	NA	NA	NA	NA	NA	NA	NA	NA	1.74987	2.21803	3.16164	2.31217	NA	NA	NA	NA	1.14815	3.10719	NA	NA	NA	NA	0.539824	0.620818
AT1G65486	NA	NA	4.94891	5.31386	4.43	5.40641	NA	NA	NA	NA	NA	NA	NA	NA	8.54596	7.10116	2.77647	5.66897	NA	NA	12.465	19.0286	NA	NA	4.28544	2.94835	3.03035	6.08906	NA	NA	6.65556	4.31864	1.72749	4.4148	3.94324	3.87902	2.57765	1.79395	1.9455	1.01457	NA	NA	NA	NA	7.19306	4.48851	NA	NA	NA	NA	NA	NA	NA	NA	NA	NA	NA	NA	11.2801	14.3567	13.5663	5.62681	NA	NA	NA	NA	19.623	7.79622	NA	NA	NA	NA	5.30009	5.1923
AT1G65490	NA	NA	29.9248	52.9683	29.3487	34.3894	NA	NA	NA	NA	NA	NA	NA	NA	45.9649	42.1024	13.0497	24.3253	NA	NA	25.5978	45.5477	NA	NA	10.2479	12.5152	7.61506	13.3887	NA	NA	26.8955	37.2696	5.67678	26.5026	18.964	23.5789	5.42136	9.87111	6.5894	11.8979	NA	NA	NA	NA	50.86	43.2374	NA	NA	NA	NA	NA	NA	NA	NA	NA	NA	NA	NA	87.6551	122.217	119.897	137.741	NA	NA	NA	NA	103.081	105.197	NA	NA	NA	NA	14.2437	18.0118
AT1G65500	NA	NA	3.45452	1.97828	1.79916	0.377387	NA	NA	NA	NA	NA	NA	NA	NA	3.18154	0.495687	3.67517	7.40659	NA	NA	0.748475	1.7486	NA	NA	4.24585	1.06797	3.00842	1.48764	NA	NA	1.4063	0.888505	0.742063	0.958749	0.911182	1.1709	1.00135	1.10543	0.850245	0.944278	NA	NA	NA	NA	1.89027	2.22801	NA	NA	NA	NA	NA	NA	NA	NA	NA	NA	NA	NA	11.4354	2.16194	6.9338	0.866807	NA	NA	NA	NA	3.7304	3.59648	NA	NA	NA	NA	1.31543	1.1346
AT1G65510	NA	NA	12.0217	16.7807	14.1852	15.5955	NA	NA	NA	NA	NA	NA	NA	NA	6.55565	3.50389	5.62043	4.93673	NA	NA	10.7444	7.60642	NA	NA	9.90634	4.3553	2.8627	4.27562	NA	NA	7.64677	3.865	3.55077	4.6174	4.62425	5.0934	3.9475	3.38105	6.26701	6.77755	NA	NA	NA	NA	15.5888	23.0182	NA	NA	NA	NA	NA	NA	NA	NA	NA	NA	NA	NA	16.23	13.127	12.5675	11.0762	NA	NA	NA	NA	7.35296	6.17554	NA	NA	NA	NA	8.94084	9.32262
AT1G65520	NA	NA	5.99837	11.1639	8.78631	6.96244	NA	NA	NA	NA	NA	NA	NA	NA	9.08615	5.78284	9.16095	8.03792	NA	NA	12.0217	6.78775	NA	NA	9.71819	6.42278	9.79456	9.85962	NA	NA	8.83001	6.33643	11.5966	7.06034	8.65244	6.35351	10.6293	7.16042	14.5585	9.73529	NA	NA	NA	NA	8.88936	9.97395	NA	NA	NA	NA	NA	NA	NA	NA	NA	NA	NA	NA	9.04467	8.01625	10.3118	6.93761	NA	NA	NA	NA	7.21116	6.67626	NA	NA	NA	NA	8.29769	9.02961
AT1G65540	NA	NA	31.7263	27.3695	30.3708	31.5408	NA	NA	NA	NA	NA	NA	NA	NA	26.6852	25.4536	29.474	26.3988	NA	NA	29.4044	22.9915	NA	NA	31.2388	29.2901	23.7051	25.9651	NA	NA	27.3677	20.5274	30.1686	27.7444	34.7782	28.6115	31.9745	26.6202	33.456	23.6759	NA	NA	NA	NA	28.7105	26.9583	NA	NA	NA	NA	NA	NA	NA	NA	NA	NA	NA	NA	33.0383	32.0712	29.8301	28.5993	NA	NA	NA	NA	31.4857	27.6181	NA	NA	NA	NA	28.1836	24.6143
AT1G65541	NA	NA	0	0	0	0	NA	NA	NA	NA	NA	NA	NA	NA	0	0	0	0	NA	NA	0	0	NA	NA	0	0.483922	0	0	NA	NA	0	0	0	0	0	0	0	0	0	0	NA	NA	NA	NA	0	0	NA	NA	NA	NA	NA	NA	NA	NA	NA	NA	NA	NA	1.0539	0	1.39639	0	NA	NA	NA	NA	0	0	NA	NA	NA	NA	0	0
AT1G65550	NA	NA	0	0	0	0	NA	NA	NA	NA	NA	NA	NA	NA	0	0	0	0	NA	NA	0.048057	0	NA	NA	0	0	0	0	NA	NA	0	0	0	0	0	0	0	0	0	0	NA	NA	NA	NA	0	0	NA	NA	NA	NA	NA	NA	NA	NA	NA	NA	NA	NA	0	0	0	0	NA	NA	NA	NA	0	0	NA	NA	NA	NA	0	0
AT1G65560	NA	NA	4.38247	4.13359	4.86698	3.23868	NA	NA	NA	NA	NA	NA	NA	NA	5.93555	4.25391	7.58497	6.41862	NA	NA	8.71333	9.08404	NA	NA	7.17223	6.01045	7.29633	7.33488	NA	NA	6.97134	5.9674	3.65483	6.64359	6.06304	6.16014	6.58517	6.16113	6.06293	4.22799	NA	NA	NA	NA	4.11427	5.61144	NA	NA	NA	NA	NA	NA	NA	NA	NA	NA	NA	NA	7.59348	12.1	7.47403	7.19624	NA	NA	NA	NA	8.61238	8.26348	NA	NA	NA	NA	6.74876	5.31534
AT1G65570	NA	NA	3.92669	2.42165	1.76977	2.8048	NA	NA	NA	NA	NA	NA	NA	NA	1.83017	0	3.3641	0	NA	NA	2.81411	0	NA	NA	1.21498	0.0389083	0.822024	0	NA	NA	0.0878308	0	0.648839	0	0.730319	0.10238	0.410414	0	1.28035	0	NA	NA	NA	NA	1.30846	2.19163	NA	NA	NA	NA	NA	NA	NA	NA	NA	NA	NA	NA	1.77944	1.41775	3.2559	2.36847	NA	NA	NA	NA	2.85403	2.56538	NA	NA	NA	NA	0.503203	0
AT1G65580	NA	NA	16.4416	11.2432	14.4815	13.9466	NA	NA	NA	NA	NA	NA	NA	NA	12.5405	12.3164	13.2957	12.3748	NA	NA	14.3541	10.13	NA	NA	16.8147	12.7073	9.26487	9.71314	NA	NA	14.0895	10.3055	18.3862	11.9638	17.2406	13.0634	17.6968	12.9693	18.4217	12.1873	NA	NA	NA	NA	13.3847	9.35658	NA	NA	NA	NA	NA	NA	NA	NA	NA	NA	NA	NA	14.9224	13.1142	14.056	10.6778	NA	NA	NA	NA	12.2063	10.7579	NA	NA	NA	NA	14.2018	11.4354
AT1G65585	NA	NA	0	0	0	0	NA	NA	NA	NA	NA	NA	NA	NA	0	0	0	0	NA	NA	0	0	NA	NA	0	0	0	0	NA	NA	0	0	0	0	0	0	0	0	0	0	NA	NA	NA	NA	0	0	NA	NA	NA	NA	NA	NA	NA	NA	NA	NA	NA	NA	0	0	0	0	NA	NA	NA	NA	NA	NA	NA	NA	NA	NA	0	0
AT1G65590	NA	NA	27.8651	28.3686	32.6165	29.7237	NA	NA	NA	NA	NA	NA	NA	NA	22.0568	16.7608	23.2693	17.4877	NA	NA	29.4756	21.9918	NA	NA	21.9097	18.7083	19.5074	19.5666	NA	NA	23.1892	22.7177	26.0388	17.1856	17.4054	18.8578	19.802	19.8899	28.865	21.9015	NA	NA	NA	NA	36.7068	29.6504	NA	NA	NA	NA	NA	NA	NA	NA	NA	NA	NA	NA	35.9005	40.5144	33.8272	33.959	NA	NA	NA	NA	NA	NA	NA	NA	NA	NA	25.4995	26.0214
AT1G65610	NA	NA	7.7587	4.00369	5.21755	6.70625	NA	NA	NA	NA	NA	NA	NA	NA	6.36451	2.87498	7.59666	3.15479	NA	NA	13.005	3.88413	NA	NA	4.19165	1.66936	6.40409	4.11745	NA	NA	3.96671	1.15911	5.67757	1.96063	4.27286	2.77428	4.52577	1.26183	5.969	1.81783	NA	NA	NA	NA	4.39319	3.71177	NA	NA	NA	NA	NA	NA	NA	NA	NA	NA	NA	NA	6.31441	6.44748	7.03543	5.2949	NA	NA	NA	NA	NA	NA	NA	NA	NA	NA	5.31631	1.77351
AT1G65620	NA	NA	1.532	1.54822	1.2907	1.27983	NA	NA	NA	NA	NA	NA	NA	NA	1.44152	1.55172	1.6778	2.80474	NA	NA	1.17153	1.01758	NA	NA	1.69163	1.16083	0.784805	1.88495	NA	NA	1.72949	2.4834	1.00662	1.71503	1.50543	1.92434	2.13875	2.48721	1.33082	1.28093	NA	NA	NA	NA	1.7259	0.726526	NA	NA	NA	NA	NA	NA	NA	NA	NA	NA	NA	NA	1.82022	2.30293	2.0098	2.43083	NA	NA	NA	NA	NA	NA	NA	NA	NA	NA	1.32973	1.71012
AT1G65630	NA	NA	0	0	0	0	NA	NA	NA	NA	NA	NA	NA	NA	0	0	0.107056	0.111355	NA	NA	0	0	NA	NA	0.0719589	0.0553053	0.116845	0.0990492	NA	NA	0	0.157755	0.0461139	0.12767	0.0471862	0.109144	0	0.150269	0.0587074	0	NA	NA	NA	NA	0.0489444	0	NA	NA	NA	NA	NA	NA	NA	NA	NA	NA	NA	NA	0.120445	0	0	0	NA	NA	NA	NA	NA	NA	NA	NA	NA	NA	0.0510905	0.0391707
AT1G65640	NA	NA	0	0	0	0	NA	NA	NA	NA	NA	NA	NA	NA	0	0	0	0	NA	NA	0	0	NA	NA	0	0	0	0	NA	NA	0	0	0	0	0	0	0	0	0	0	NA	NA	NA	NA	0	0	NA	NA	NA	NA	NA	NA	NA	NA	NA	NA	NA	NA	0	0	0	0	NA	NA	NA	NA	NA	NA	NA	NA	NA	NA	0	0
AT1G65642	NA	NA	0	0	0	0	NA	NA	NA	NA	NA	NA	NA	NA	0	0	0	0	NA	NA	0	0	NA	NA	0	0	0	0	NA	NA	0	0	0	0	0	0	0	0	0	0	NA	NA	NA	NA	0	0	NA	NA	NA	NA	NA	NA	NA	NA	NA	NA	NA	NA	0	0	0	0	NA	NA	NA	NA	NA	NA	NA	NA	NA	NA	0	0
AT1G65650	NA	NA	25.3212	29.9624	21.8579	22.4658	NA	NA	NA	NA	NA	NA	NA	NA	30.3116	27.7016	34.5103	32.1227	NA	NA	29.5831	30.6672	NA	NA	29.4177	30.959	21.6249	29.3475	NA	NA	28.882	29.8645	29.7505	27.8992	28.9662	29.9677	32.3648	30.2729	28.6168	23.4028	NA	NA	NA	NA	32.342	29.0981	NA	NA	NA	NA	NA	NA	NA	NA	NA	NA	NA	NA	25.7448	30.4239	29.7434	27.9944	NA	NA	NA	NA	NA	NA	NA	NA	NA	NA	28.8992	24.0968
AT1G65660	NA	NA	35.0553	35.2561	26.8042	30.3397	NA	NA	NA	NA	NA	NA	NA	NA	24.1939	22.6422	27.2153	24.2114	NA	NA	25.6261	20.5308	NA	NA	29.5121	25.3672	21.7758	20.8489	NA	NA	29.4788	23.6913	31.3724	24.6403	31.5042	25.0473	32.3699	24.6062	31.1766	23.5706	NA	NA	NA	NA	37.7259	36.0117	NA	NA	NA	NA	NA	NA	NA	NA	NA	NA	NA	NA	43.2591	35.5008	36.3106	31.4928	NA	NA	36.4879	39.8429	NA	NA	NA	NA	NA	NA	29.2115	23.7783
AT1G65670	NA	NA	0.87114	0.570136	0.324071	0.271906	NA	NA	NA	NA	NA	NA	NA	NA	0.542911	0.0892852	0.330994	0.129107	NA	NA	0.0539274	0	NA	NA	0.278102	0	0.541889	0.0382799	NA	NA	0.578992	0	0.267327	0	0.328252	0	0.270551	0	0.2042	0	NA	NA	NA	NA	0.226989	0.20066	NA	NA	NA	NA	NA	NA	NA	NA	NA	NA	NA	NA	0.139647	0.45432	0.370058	0	NA	NA	0.201778	0.180909	NA	NA	NA	NA	NA	NA	0.118471	0
AT1G65680	NA	NA	1.97437	1.75879	0.856897	0.958619	NA	NA	NA	NA	NA	NA	NA	NA	0.95703	0.15739	0.875201	0.68276	NA	NA	0.760494	0.170835	NA	NA	0.686323	0	0.238807	0.134958	NA	NA	0.382737	0	0.565485	0	0.192878	0.223069	0.953839	0	0.59993	0	NA	NA	NA	NA	0	0.707435	NA	NA	NA	NA	NA	NA	NA	NA	NA	NA	NA	NA	0.246166	0.114409	0.163082	0.550454	NA	NA	0.711377	0.637804	NA	NA	NA	NA	NA	NA	0.522093	0
AT1G65681	NA	NA	0	0	0	0	NA	NA	NA	NA	NA	NA	NA	NA	0	0	0	0	NA	NA	0	0	NA	NA	0	0	0	0	NA	NA	0	0	0	0	0	0	0	0	0	0	NA	NA	NA	NA	0	0	NA	NA	NA	NA	NA	NA	NA	NA	NA	NA	NA	NA	0	0	0	0	NA	NA	0	0	NA	NA	NA	NA	NA	NA	0	0
AT1G65690	NA	NA	15.2908	12.0779	15.3323	17.0884	NA	NA	NA	NA	NA	NA	NA	NA	21.2984	13.6183	22.2042	17.0788	NA	NA	23.3813	8.96483	NA	NA	9.85823	9.50864	17.4106	15.1373	NA	NA	20.9535	6.71612	16.6118	10.0344	14.062	11.7357	15.6977	8.11979	13.8907	8.55151	NA	NA	NA	NA	18.6733	18.4202	NA	NA	NA	NA	NA	NA	NA	NA	NA	NA	NA	NA	19.229	20.1654	12.0204	11.9072	NA	NA	15.8869	17.3098	NA	NA	NA	NA	NA	NA	12.9668	9.81328
AT1G65700	NA	NA	17.1223	18.1212	15.8032	16.811	NA	NA	NA	NA	NA	NA	NA	NA	18.4903	23.0137	22.9141	26.7573	NA	NA	22.7284	25.0641	NA	NA	25.8637	25.2942	23.8296	29.4005	NA	NA	17.1422	23.8908	19.1816	25.8655	18.1984	19.6879	24.1483	22.7137	19.0263	21.091	NA	NA	NA	NA	20.952	20.6185	NA	NA	NA	NA	NA	NA	NA	NA	NA	NA	NA	NA	17.1461	13.451	13.212	17.9467	NA	NA	15.2865	21.7398	NA	NA	NA	NA	NA	NA	19.3947	17.1635
AT1G65710	NA	NA	6.47943	5.78591	6.57755	4.31904	NA	NA	NA	NA	NA	NA	NA	NA	3.40692	5.43656	8.58011	10.064	NA	NA	7.75697	6.32859	NA	NA	6.89613	6.81852	7.53158	9.45854	NA	NA	4.0875	8.51415	8.35106	6.05228	4.97265	5.80685	9.03271	10.3449	5.82641	4.38278	NA	NA	NA	NA	7.36133	7.26004	NA	NA	NA	NA	NA	NA	NA	NA	NA	NA	NA	NA	2.58789	3.43645	3.02069	4.409	NA	NA	4.80764	6.22616	NA	NA	NA	NA	NA	NA	5.9591	6.21196
AT1G65720	NA	NA	99.1239	106.18	124.165	117.956	NA	NA	NA	NA	NA	NA	NA	NA	97.9192	82.863	86.4328	82.3288	NA	NA	92.3307	72.0223	NA	NA	94.1911	91.1459	71.7757	91.9468	NA	NA	84.4107	106.499	91.1596	85.7943	87.346	88.1189	91.9541	89.6524	104.074	84.7931	NA	NA	NA	NA	107.248	107.383	NA	NA	NA	NA	NA	NA	NA	NA	NA	NA	NA	NA	95.0912	79.1587	75.1686	80.2238	NA	NA	103.767	128.496	NA	NA	NA	NA	NA	NA	89.834	88.4152
AT1G65730	NA	NA	1.21688	0.435538	1.38636	1.24629	NA	NA	NA	NA	NA	NA	NA	NA	0.552986	0.218261	0.783842	0.131503	NA	NA	1.54897	0.414586	NA	NA	0.985755	0.195936	0.248375	0.257336	NA	NA	0.398072	0.111779	0.294071	0.120616	0.23404	0.232006	0.537364	0.22816	0.395179	0.124735	NA	NA	NA	NA	0.624242	0.85841	NA	NA	NA	NA	NA	NA	NA	NA	NA	NA	NA	NA	1.1948	0.793288	1.07424	0.57251	NA	NA	1.07899	1.07796	NA	NA	NA	NA	NA	NA	0.543012	0.249794
AT1G65740	NA	NA	0	0	0	0	NA	NA	NA	NA	NA	NA	NA	NA	0	0	0	0	NA	NA	0	0	NA	NA	0	0	0	0	NA	NA	0	0	0	0	0	0	0	0	0	0	NA	NA	NA	NA	0	0	NA	NA	NA	NA	NA	NA	NA	NA	NA	NA	NA	NA	0	0	0	0	NA	NA	0	0	NA	NA	NA	NA	NA	NA	0	0
AT1G65750	NA	NA	0	0	0	0	NA	NA	NA	NA	NA	NA	NA	NA	0	0	0	0	NA	NA	0	0	NA	NA	0	0	0	0	NA	NA	0	0	0	0	0	0	0	0	0	0	NA	NA	NA	NA	0	0	NA	NA	NA	NA	NA	NA	NA	NA	NA	NA	NA	NA	0	0	0	0	NA	NA	0	0	NA	NA	NA	NA	NA	NA	0	0
AT1G65760	NA	NA	0	0.758611	0	0.361793	NA	NA	NA	NA	NA	NA	NA	NA	0.0802651	0	0	0.114525	NA	NA	0	0	NA	NA	0.185018	0.127979	0	0.0509344	NA	NA	0.288898	0.182526	0	0	0	0.168377	0.0599981	0.198703	0.0905679	0.0905258	NA	NA	NA	NA	0.151013	0.266993	NA	NA	NA	NA	NA	NA	NA	NA	NA	NA	NA	NA	0	0.0863584	0	0.207747	NA	NA	0.0671202	0.300892	NA	NA	NA	NA	NA	NA	0.0788173	0
AT1G65770	NA	NA	0	0	0	0	NA	NA	NA	NA	NA	NA	NA	NA	0	0	0	0	NA	NA	0	0	NA	NA	0	0	0	0	NA	NA	0	0	0	0	0	0	0	0	0	0	NA	NA	NA	NA	0	0	NA	NA	NA	NA	NA	NA	NA	NA	NA	NA	NA	NA	0	0	0	0	NA	NA	0	0	NA	NA	NA	NA	NA	NA	0	0
AT1G65780	NA	NA	0	0	0	0	NA	NA	NA	NA	NA	NA	NA	NA	0	0	0	0	NA	NA	0	0	NA	NA	0	0.0145267	0	0	NA	NA	0	0	0	0.0223562	0	0	0	0	0	0	NA	NA	NA	NA	0	0	NA	NA	NA	NA	NA	NA	NA	NA	NA	NA	NA	NA	0	0	0	0	NA	NA	0	0	NA	NA	NA	NA	NA	NA	0.0268393	0
AT1G65790	NA	NA	0.925844	0.897256	0.92729	1.01143	NA	NA	NA	NA	NA	NA	NA	NA	1.13921	1.1752	0.449871	0.56645	NA	NA	0.740671	0.693257	NA	NA	0.891245	1.17426	0.697747	0.810545	NA	NA	0.786939	0.36635	0.214178	1.44007	1.62804	1.3518	0.567707	0.925827	0.409004	0.778693	NA	NA	NA	NA	0.681974	0.45933	NA	NA	NA	NA	NA	NA	NA	NA	NA	NA	NA	NA	1.99791	0.519992	0.847099	0.536106	NA	NA	2.0785	1.44942	NA	NA	NA	NA	NA	NA	0.644079	0.49381
AT1G65800	NA	NA	15.8215	12.6251	16.9697	13.4589	NA	NA	NA	NA	NA	NA	NA	NA	22.6615	16.2823	7.3942	6.52513	NA	NA	8.14844	5.57968	NA	NA	14.8524	18.3587	8.39972	7.81851	NA	NA	12.331	8.74374	5.43219	15.7336	19.3265	16.8791	14.4608	14.0575	5.78081	5.91992	NA	NA	NA	NA	10.7329	10.246	NA	NA	NA	NA	NA	NA	NA	NA	NA	NA	NA	NA	15.7164	11.0242	10.7493	8.82657	NA	NA	17.4258	15.2701	NA	NA	NA	NA	NA	NA	7.59248	5.25318
AT1G65810	NA	NA	0	0	0.148931	0	NA	NA	NA	NA	NA	NA	NA	NA	0	0	0.019014	0.0791103	NA	NA	0.0743489	0.066806	NA	NA	0.0766831	0.0736703	0.062258	0	NA	NA	0	0.042028	0.0491414	0.068026	0.025142	0.0387699	0.0518062	0.12582	0.0312808	0.0625326	NA	NA	NA	NA	0.130394	0.0922156	NA	NA	NA	NA	NA	NA	NA	NA	NA	NA	NA	NA	0.0641764	0.0298269	0	0.0358764	NA	NA	0.115912	0.0831391	NA	NA	NA	NA	NA	NA	0.081667	0.0626134
AT1G65820	NA	NA	87.9915	99.0488	101.783	101.283	NA	NA	NA	NA	NA	NA	NA	NA	121.64	92.3909	110.925	111.266	NA	NA	101.951	88.0053	NA	NA	93.2527	95.3453	91.8804	92.8138	NA	NA	75.5503	87.6952	75.6867	104.286	89.9808	91.9692	88.5996	86.5171	89.85	97.86	NA	NA	NA	NA	107.454	111.431	NA	NA	NA	NA	NA	NA	NA	NA	NA	NA	NA	NA	79.668	78.2882	77.3439	73.9119	NA	NA	96.5146	122.285	NA	NA	NA	NA	NA	NA	79.8103	86.8924
AT1G65830	NA	NA	0	0	0	0	NA	NA	NA	NA	NA	NA	NA	NA	0	0	0	0	NA	NA	0	0	NA	NA	0	0	0	0	NA	NA	0	0	0	0	0	0	0	0	0	0	NA	NA	NA	NA	0	0	NA	NA	NA	NA	NA	NA	NA	NA	NA	NA	NA	NA	0	0	0	0	NA	NA	0	0	NA	NA	NA	NA	NA	NA	0	0
AT1G65840	NA	NA	34.7765	27.5313	35.4927	38.2622	NA	NA	NA	NA	NA	NA	NA	NA	52.9337	40.7147	69.7829	64.2155	NA	NA	48.037	35.0905	NA	NA	42.2906	34.7519	42.9826	46.8031	NA	NA	45.9737	28.1964	41.557	35.6003	41.7971	39.5619	44.9105	37.5349	44.2992	33.9146	NA	NA	NA	NA	30.0581	29.302	NA	NA	NA	NA	NA	NA	NA	NA	NA	NA	NA	NA	44.029	50.1024	48.6964	39.0188	NA	NA	31.7421	30.7108	NA	NA	NA	NA	NA	NA	39.9475	33.0692
AT1G65845	NA	NA	30.6075	20.2731	43.693	37.0627	NA	NA	NA	NA	NA	NA	NA	NA	23.595	9.52449	16.9188	17.4706	NA	NA	39.4699	31.7323	NA	NA	35.1878	15.1055	20.8744	18.8295	NA	NA	24.6627	14.9045	28.5171	7.74898	11.9963	8.49942	23.984	11.9478	21.5813	17.5392	NA	NA	NA	NA	41.3655	49.3512	NA	NA	NA	NA	NA	NA	NA	NA	NA	NA	NA	NA	58.1389	42.5026	46.6034	42.1013	NA	NA	57.3989	105.471	NA	NA	NA	NA	NA	NA	22.1162	15.0723
AT1G65850	NA	NA	0.441299	0.379074	0.359116	0.180786	NA	NA	NA	NA	NA	NA	NA	NA	0.213909	0.237457	0.201733	0.228909	NA	NA	0.454168	0.257742	NA	NA	0.209559	0.156323	0.420341	0.339355	NA	NA	0.192481	0.101341	0.379181	0.109353	0.290998	0.149577	0.229852	0.165484	0.271537	0.361882	NA	NA	NA	NA	0.352148	0.711546	NA	NA	NA	NA	NA	NA	NA	NA	NA	NA	NA	NA	0.278546	0.20138	0.369067	0.31143	NA	NA	0.290676	0.400944	NA	NA	NA	NA	NA	NA	0.183794	0.161044
AT1G65860	NA	NA	8.27391	9.2167	8.70685	6.81005	NA	NA	NA	NA	NA	NA	NA	NA	15.9874	8.29427	12.8117	6.89826	NA	NA	8.88968	5.07511	NA	NA	10.1059	4.90552	8.5133	5.26436	NA	NA	11.2714	6.5799	2.14252	8.17859	16.1934	8.60532	18.4802	10.2232	1.61178	1.11533	NA	NA	NA	NA	10.4398	10.965	NA	NA	NA	NA	NA	NA	NA	NA	NA	NA	NA	NA	12.9091	8.92563	16.0931	17.8458	NA	NA	10.4289	12.8515	NA	NA	NA	NA	NA	NA	6.9054	2.15082
AT1G65870	NA	NA	1.58181	4.71038	3.70721	1.38243	NA	NA	NA	NA	NA	NA	NA	NA	2.76028	2.72367	1.99837	0.437605	NA	NA	1.78216	2.70998	NA	NA	1.69672	0.978031	2.41069	0.973115	NA	NA	2.94372	2.09233	0.407744	1.00344	1.80798	1.8229	1.49016	1.70832	0.519097	0.345904	NA	NA	NA	NA	2.88514	0.510098	NA	NA	NA	NA	NA	NA	NA	NA	NA	NA	NA	NA	31.2397	21.6137	11.2887	14.4871	NA	NA	5.89881	6.32349	NA	NA	NA	NA	NA	NA	0.752912	0.230901
AT1G65875	NA	NA	0	0	0	0	NA	NA	NA	NA	NA	NA	NA	NA	0	0	0	0	NA	NA	0	0	NA	NA	0	0	0	0	NA	NA	0	0	0	0	0	0	0	0	0	0	NA	NA	NA	NA	0	0	NA	NA	NA	NA	NA	NA	NA	NA	NA	NA	NA	NA	0	0	0	0	NA	NA	0	0	NA	NA	NA	NA	NA	NA	0	0
AT1G65880	NA	NA	0	0.118153	0	0	NA	NA	NA	NA	NA	NA	NA	NA	0	0.0740128	0.034297	0	NA	NA	0.0447029	0	NA	NA	0	0.106308	0	0.031732	NA	NA	0	0	0	0.0818024	0.0907011	0.104898	0.0186893	0.0206319	0	0	NA	NA	NA	NA	0	0	NA	NA	NA	NA	NA	NA	NA	NA	NA	NA	NA	NA	0.0578799	0.0538011	0	0	NA	NA	0	0.0374911	NA	NA	NA	NA	NA	NA	0	0
AT1G65890	NA	NA	0.936272	0.750635	0	0.306848	NA	NA	NA	NA	NA	NA	NA	NA	1.13459	0.53738	0.342401	0.0647546	NA	NA	0.365144	0.510376	NA	NA	0.334762	0.506535	0	0.0863981	NA	NA	0.544496	0.412817	0.120672	1.44772	1.44058	0.983772	0.882028	0.430677	0.128022	0.10237	NA	NA	NA	NA	0.426929	0.150963	NA	NA	NA	NA	NA	NA	NA	NA	NA	NA	NA	NA	0.893022	0.927747	1.32244	1.29211	NA	NA	0.379512	0.272209	NA	NA	NA	NA	NA	NA	0.534779	0.273341
AT1G65900	NA	NA	12.8232	14.4245	6.85735	8.50523	NA	NA	NA	NA	NA	NA	NA	NA	13.8744	14.4571	11.7238	9.81902	NA	NA	10.0715	8.29183	NA	NA	13.8417	18.8186	9.34759	12.0092	NA	NA	10.5869	14.0086	6.44365	21.8344	18.1195	19.7915	16.656	18.1353	10.7709	9.514	NA	NA	NA	NA	10.5459	9.96877	NA	NA	NA	NA	NA	NA	NA	NA	NA	NA	NA	NA	5.46019	5.31425	3.74498	4.66838	NA	NA	9.56022	9.5701	NA	NA	NA	NA	NA	NA	8.82844	9.27561
AT1G65907	NA	NA	0	0	0	0	NA	NA	NA	NA	NA	NA	NA	NA	0	0	0	0	NA	NA	0	0	NA	NA	0	0	0	0	NA	NA	0	0	0	0	0	0	0	0	0	0	NA	NA	NA	NA	0	0	NA	NA	NA	NA	NA	NA	NA	NA	NA	NA	NA	NA	0	0	0	0	NA	NA	0	0	NA	NA	NA	NA	NA	NA	0	0
AT1G65910	NA	NA	1.89454	1.08493	1.68188	1.03484	NA	NA	NA	NA	NA	NA	NA	NA	0.50091	0.617833	1.51739	0.98273	NA	NA	1.52998	1.17357	NA	NA	1.69347	1.50862	1.21867	1.24497	NA	NA	1.0517	0.9176	1.33189	1.12672	1.81714	1.7805	1.34171	1.29171	1.50722	1.17697	NA	NA	NA	NA	1.3351	1.11081	NA	NA	NA	NA	NA	NA	NA	NA	NA	NA	NA	NA	1.15959	1.25752	1.98455	1.24247	NA	NA	1.39625	1.09537	NA	NA	NA	NA	NA	NA	1.5576	1.16277
AT1G65920	NA	NA	5.28428	4.53916	3.87016	4.26945	NA	NA	NA	NA	NA	NA	NA	NA	3.33519	4.10712	4.70313	4.22577	NA	NA	3.95951	2.31472	NA	NA	5.11708	4.25426	2.51666	2.43813	NA	NA	3.93743	3.11465	3.12156	3.95014	5.39616	4.29114	5.03597	4.09524	5.02776	2.79859	NA	NA	NA	NA	3.56416	2.8401	NA	NA	NA	NA	NA	NA	NA	NA	NA	NA	NA	NA	4.94135	4.79408	5.27866	3.59106	NA	NA	4.50701	3.28072	NA	NA	NA	NA	NA	NA	4.19204	3.61575
AT1G65930	NA	NA	298.284	332.173	336.674	339.856	NA	NA	NA	NA	NA	NA	NA	NA	241.901	147.911	263.391	173.748	NA	NA	291.456	201.074	NA	NA	259.339	192.046	244.711	181.385	NA	NA	259.558	171.459	287.549	168.893	208.865	171.734	214.526	157.896	294.495	211.232	NA	NA	NA	NA	313.263	374.585	NA	NA	NA	NA	NA	NA	NA	NA	NA	NA	NA	NA	283.739	301.737	322.421	327.133	NA	NA	268.598	290.96	NA	NA	NA	NA	NA	NA	251.801	201.091
AT1G65940	NA	NA	0	0	0	0	NA	NA	NA	NA	NA	NA	NA	NA	0	0	0	0	NA	NA	0	0	NA	NA	0	0	0	0	NA	NA	0	0	0	0	0	0	0	0	0	0	NA	NA	NA	NA	0	0	NA	NA	NA	NA	NA	NA	NA	NA	NA	NA	NA	NA	0.224831	0	0	0	NA	NA	0	0	NA	NA	NA	NA	NA	NA	0	0
AT1G65950	NA	NA	10.798	10.6807	13.0368	12.5468	NA	NA	NA	NA	NA	NA	NA	NA	9.80196	11.55	10.8676	14.5289	NA	NA	6.89102	9.40252	NA	NA	10.5514	12.3412	8.65555	13.5876	NA	NA	11.1892	13.6698	9.19367	11.598	11.6946	12.2109	11.1505	13.35	11.7044	11.0013	NA	NA	NA	NA	12.3094	9.97148	NA	NA	NA	NA	NA	NA	NA	NA	NA	NA	NA	NA	14.9806	12.1331	10.9461	13.3008	NA	NA	11.738	11.6299	NA	NA	NA	NA	NA	NA	11.5408	10.6752
AT1G65960	NA	NA	157.207	153.575	159.648	157.429	NA	NA	NA	NA	NA	NA	NA	NA	255.129	153.394	163.542	105.027	NA	NA	193.274	141.86	NA	NA	179.863	163.502	153.516	158.633	NA	NA	215.915	142.708	185.475	158.743	215.836	155.356	212.209	170.904	190.583	142.491	NA	NA	NA	NA	157.777	132.4	NA	NA	NA	NA	NA	NA	NA	NA	NA	NA	NA	NA	129.614	132.627	126.415	135.463	NA	NA	157.364	159.542	NA	NA	NA	NA	NA	NA	191.227	178.703
AT1G65970	NA	NA	10.2764	11.2093	28.0346	30.4716	NA	NA	NA	NA	NA	NA	NA	NA	12.8089	9.30371	6.26356	7.69965	NA	NA	10.2845	8.19312	NA	NA	5.57706	8.06843	15.7146	13.9986	NA	NA	8.82217	12.5861	11.4578	5.14145	3.87221	6.71748	6.7377	8.07415	8.02945	11.5035	NA	NA	NA	NA	17.8511	34.3226	NA	NA	NA	NA	NA	NA	NA	NA	NA	NA	NA	NA	61.7752	35.0911	29.2844	38.3712	NA	NA	24.001	43.7489	NA	NA	NA	NA	NA	NA	10.0157	13.7507
AT1G65980	NA	NA	182.149	188.896	176.488	180.838	NA	NA	NA	NA	NA	NA	NA	NA	197.799	198.277	175.071	186.375	NA	NA	172.173	204.644	NA	NA	156.751	209.837	162.554	187.842	NA	NA	199.606	240.312	154.333	249.751	175.647	232.534	154.131	198.193	150.99	211.786	NA	NA	NA	NA	166.393	197.322	NA	NA	NA	NA	NA	NA	NA	NA	NA	NA	NA	NA	162.22	155.754	150.923	150.486	NA	NA	179.121	217.515	NA	NA	NA	NA	NA	NA	166.553	225.296
AT1G65985	NA	NA	5.69711	5.39026	6.12776	8.52387	NA	NA	NA	NA	NA	NA	NA	NA	4.56254	2.57682	6.01159	3.55479	NA	NA	7.35253	3.42385	NA	NA	3.84703	3.12688	4.44909	3.42863	NA	NA	6.84248	3.00341	4.57592	4.32114	4.9001	3.94599	4.73431	3.29436	5.28367	2.64061	NA	NA	NA	NA	6.55102	3.9939	NA	NA	NA	NA	NA	NA	NA	NA	NA	NA	NA	NA	4.93363	7.36336	6.81315	6.1376	NA	NA	6.07443	5.26615	NA	NA	NA	NA	NA	NA	4.83395	3.43497
AT1G65990	NA	NA	0	0	0	0	NA	NA	NA	NA	NA	NA	NA	NA	0	0	0	0	NA	NA	0	0	NA	NA	0	0	0	0	NA	NA	0	0	0	0	0	0	0	0	0	0	NA	NA	NA	NA	0	0	NA	NA	NA	NA	NA	NA	NA	NA	NA	NA	NA	NA	0	0	0	0	NA	NA	0	0	NA	NA	NA	NA	NA	NA	0	0
AT1G66000	NA	NA	0	0	0	0	NA	NA	NA	NA	NA	NA	NA	NA	0.159651	0	0	0	NA	NA	0	0	NA	NA	0	0.042426	0	0	NA	NA	0	0	0	0.0652925	0	0	0	0.0329356	0.0450358	0	NA	NA	NA	NA	0	0	NA	NA	NA	NA	NA	NA	NA	NA	NA	NA	NA	NA	0	0	0	0	NA	NA	0	0	NA	NA	NA	NA	NA	NA	0	0
AT1G66010	NA	NA	0	0	0	0	NA	NA	NA	NA	NA	NA	NA	NA	0	0	0	0	NA	NA	0	0	NA	NA	0	0	0	0	NA	NA	0	0	0	0	0	0	0	0	0	0	NA	NA	NA	NA	0	0	NA	NA	NA	NA	NA	NA	NA	NA	NA	NA	NA	NA	0	0	0	0	NA	NA	0	0	NA	NA	NA	NA	NA	NA	0	0
AT1G66020	NA	NA	0.808234	0.308564	1.52005	0.490528	NA	NA	NA	NA	NA	NA	NA	NA	0.174121	0.257718	0.328418	0.248441	NA	NA	0.194574	0.1049	NA	NA	0.56191	0.138814	0.0977586	0.16574	NA	NA	0.313356	0.131986	0.347232	0.142421	0.276349	0.273948	0.292849	0.0898021	0.22103	0.294569	NA	NA	NA	NA	0.573293	0.723993	NA	NA	NA	NA	NA	NA	NA	NA	NA	NA	NA	NA	0.806168	1.12403	0.734356	0.73234	NA	NA	0.473218	0.815916	NA	NA	NA	NA	NA	NA	0.213725	0.163861
AT1G66030	NA	NA	0.357789	0.409786	0.931706	0.781731	NA	NA	NA	NA	NA	NA	NA	NA	0	0	0	0	NA	NA	0.155041	0	NA	NA	0.0799543	0	0.778966	0	NA	NA	0	0	0.153713	0	0.157287	0.121271	0.129639	0	0.0978457	0	NA	NA	NA	NA	0.326296	2.30758	NA	NA	NA	NA	NA	NA	NA	NA	NA	NA	NA	NA	1.00371	0	0.797937	0.224441	NA	NA	0.435083	0.130029	NA	NA	NA	NA	NA	NA	0.510905	0
AT1G66040	NA	NA	0.289448	0.773528	1.25623	0.632411	NA	NA	NA	NA	NA	NA	NA	NA	0.467676	1.24598	0.737763	0.800754	NA	NA	0.836177	1.23972	NA	NA	1.48769	0.994253	0.525145	1.03872	NA	NA	1.34664	1.27622	0.746113	0.650305	0.636218	0.94837	1.11868	1.35073	0.765175	0.949431	NA	NA	NA	NA	0.791909	1.08897	NA	NA	NA	NA	NA	NA	NA	NA	NA	NA	NA	NA	0.649593	0.754769	0.717247	0.665758	NA	NA	0.312869	1.19217	NA	NA	NA	NA	NA	NA	1.46957	1.61964
AT1G66045	NA	NA	0	0	0	0	NA	NA	NA	NA	NA	NA	NA	NA	0	0	0	0	NA	NA	0	0	NA	NA	0	0	0	0	NA	NA	0	0	0	0	0	0	0	0	0	0	NA	NA	NA	NA	0	0	NA	NA	NA	NA	NA	NA	NA	NA	NA	NA	NA	NA	0	0	0	0	NA	NA	0	0	NA	NA	NA	NA	NA	NA	0	0
AT1G66050	NA	NA	1.49539	2.11569	2.29063	1.34534	NA	NA	NA	NA	NA	NA	NA	NA	0.767491	1.70395	1.49147	1.67304	NA	NA	2.28705	1.98652	NA	NA	1.74948	2.40214	1.91512	1.86696	NA	NA	2.14856	2.97349	1.73838	2.05767	1.23743	1.84853	1.73703	2.99072	1.65984	0.769425	NA	NA	NA	NA	1.16321	0.425496	NA	NA	NA	NA	NA	NA	NA	NA	NA	NA	NA	NA	0.937711	0.779879	0.588527	0.993234	NA	NA	1.99671	1.85414	NA	NA	NA	NA	NA	NA	2.5959	3.11378
AT1G66060	NA	NA	0.331888	0.126707	0.144043	0.120857	NA	NA	NA	NA	NA	NA	NA	NA	2.7885	1.98427	1.1034	0.61211	NA	NA	1.72581	0.473831	NA	NA	2.71943	3.56261	1.92686	3.77724	NA	NA	2.76651	1.58529	1.09315	1.44745	2.18851	1.68738	2.16457	2.32317	1.81525	2.1168	NA	NA	NA	NA	0.201783	0	NA	NA	NA	NA	NA	NA	NA	NA	NA	NA	NA	NA	0	0	0	0	NA	NA	0.3139	0.120615	NA	NA	NA	NA	NA	NA	1.31644	1.25154
AT1G66070	NA	NA	19.807	12.4455	18.8047	20.8867	NA	NA	NA	NA	NA	NA	NA	NA	22.2022	25.8551	21.9044	27.4454	NA	NA	22.0535	22.3868	NA	NA	26.4036	22.9979	15.2727	24.5817	NA	NA	20.0781	20.2157	15.7188	25.5223	22.7962	22.9378	22.1033	21.5947	17.1528	18.6487	NA	NA	NA	NA	18.0635	17.7425	NA	NA	NA	NA	NA	NA	NA	NA	NA	NA	NA	NA	23.7694	23.8159	21.0641	19.759	NA	NA	21.9672	23.2944	NA	NA	NA	NA	NA	NA	18.2008	16.5646
AT1G66080	NA	NA	6.21075	5.64161	6.4135	6.31698	NA	NA	NA	NA	NA	NA	NA	NA	7.26676	6.45335	5.69608	6.81354	NA	NA	7.5171	9.08935	NA	NA	8.23169	6.95192	6.52777	6.45584	NA	NA	4.73285	5.66569	3.22031	8.66095	6.59037	7.33159	7.56585	6.12497	4.45116	4.21493	NA	NA	NA	NA	6.83594	6.56099	NA	NA	NA	NA	NA	NA	NA	NA	NA	NA	NA	NA	4.68621	5.91965	3.98021	4.97076	NA	NA	6.77117	8.95066	NA	NA	NA	NA	NA	NA	4.28141	4.22038
AT1G66090	NA	NA	2.3193	1.461	1.35891	1.52023	NA	NA	NA	NA	NA	NA	NA	NA	36.3126	13.8942	0.616862	0.721837	NA	NA	51.9096	37.9738	NA	NA	13.8124	7.8274	5.30198	5.3149	NA	NA	3.91155	3.36611	1.39498	9.33347	12.388	11.1236	1.07146	1.15963	1.58567	0.88756	NA	NA	NA	NA	6.87425	3.55264	NA	NA	NA	NA	NA	NA	NA	NA	NA	NA	NA	NA	2.27723	5.14068	6.55181	11.9302	NA	NA	6.01674	6.40593	NA	NA	NA	NA	NA	NA	9.27317	6.34792
AT1G66100	NA	NA	149.291	264.447	156.41	176.244	NA	NA	NA	NA	NA	NA	NA	NA	26.7154	7.86995	9.87328	5.27366	NA	NA	42.2006	23.8558	NA	NA	23.4368	40.2531	33.202	29.2974	NA	NA	40.9211	36.5692	38.6208	57.7054	44.5762	49.3319	27.9674	33.7102	70.313	58.3597	NA	NA	NA	NA	172.017	195.419	NA	NA	NA	NA	NA	NA	NA	NA	NA	NA	NA	NA	181.333	263.296	170.65	266.348	NA	NA	44.6806	43.5599	NA	NA	NA	NA	NA	NA	91.5626	94.9023
AT1G66110	NA	NA	0	0.20308	0	0	NA	NA	NA	NA	NA	NA	NA	NA	0.0859476	0	0.0589491	0.122633	NA	NA	0.0768346	0	NA	NA	0.158494	0	0	0.109081	NA	NA	0	0	0	0	0.0779477	0	0	0.0709233	0	0.0969347	NA	NA	NA	NA	0.727669	0	NA	NA	NA	NA	NA	NA	NA	NA	NA	NA	NA	NA	0.198966	0.462361	0.131813	0.111227	NA	NA	1.22183	1.03102	NA	NA	NA	NA	NA	NA	0	0.0647067
AT1G66120	NA	NA	0	0	0	0	NA	NA	NA	NA	NA	NA	NA	NA	0	0	0	0	NA	NA	0	0	NA	NA	0	0	0	0	NA	NA	0	0	0	0	0	0	0	0	0	0	NA	NA	NA	NA	0	0	NA	NA	NA	NA	NA	NA	NA	NA	NA	NA	NA	NA	0	0	0	0	NA	NA	0	0	NA	NA	NA	NA	NA	NA	0	0
AT1G66130	NA	NA	22.3917	28.529	24.1518	19.9746	NA	NA	NA	NA	NA	NA	NA	NA	23.4417	18.5364	17.0031	14.2953	NA	NA	15.4444	16.4054	NA	NA	19.9264	18.2617	16.5866	16.5465	NA	NA	27.8934	20.8362	12.6368	19.8569	23.2402	21.646	23.5956	19.8474	16.5226	13.3278	NA	NA	NA	NA	33.1081	29.6951	NA	NA	NA	NA	NA	NA	NA	NA	NA	NA	NA	NA	48.8401	42.4961	29.0564	37.8169	NA	NA	36.6275	35.8248	NA	NA	NA	NA	NA	NA	20.6224	15.5209
AT1G66140	NA	NA	18.1769	19.6618	21.4128	18.4388	NA	NA	NA	NA	NA	NA	NA	NA	15.8035	21.2174	14.0526	15.7144	NA	NA	11.2523	8.08855	NA	NA	19.3426	18.4339	12.092	19.0365	NA	NA	23.2392	19.188	17.4156	19.1035	19.7231	19.5587	20.3332	16.7051	22.0928	18.2181	NA	NA	NA	NA	21.4447	22.0974	NA	NA	NA	NA	NA	NA	NA	NA	NA	NA	NA	NA	25.334	28.0628	21.2341	24.3431	NA	NA	21.9282	19.7652	NA	NA	NA	NA	NA	NA	16.2051	15.3198
AT1G66145	NA	NA	0	0	0	0	NA	NA	NA	NA	NA	NA	NA	NA	0	0	0	0	NA	NA	0	0	NA	NA	0	0	0	0	NA	NA	0	0	0	0	0	0	0	0	0	0	NA	NA	NA	NA	0	0	NA	NA	NA	NA	NA	NA	NA	NA	NA	NA	NA	NA	0	0	0	0	NA	NA	0	0	NA	NA	NA	NA	NA	NA	0	0
AT1G66150	NA	NA	35.5447	34.1789	40.1529	38.2258	NA	NA	NA	NA	NA	NA	NA	NA	36.2839	31.0228	32.3777	28.4128	NA	NA	45.848	34.6	NA	NA	42.9571	39.7811	28.2666	36.7513	NA	NA	42.4374	44.1239	50.2363	27.022	40.8412	30.1006	36.2599	28.4574	49.829	32.4472	NA	NA	NA	NA	44.1555	36.6011	NA	NA	NA	NA	NA	NA	NA	NA	NA	NA	NA	NA	36.4065	39.6736	40.0884	39.5584	NA	NA	43.7846	38.2703	NA	NA	NA	NA	NA	NA	51.573	44.814
AT1G66160	NA	NA	5.48762	6.57745	3.98794	3.76426	NA	NA	NA	NA	NA	NA	NA	NA	31.8581	14.4665	3.22455	3.22165	NA	NA	117.294	84.8222	NA	NA	16.1131	7.92358	5.97372	6.86965	NA	NA	8.08976	17.6779	4.87966	9.10768	9.0325	9.38656	3.69925	1.76111	4.88605	3.76749	NA	NA	NA	NA	5.7611	3.29235	NA	NA	NA	NA	NA	NA	NA	NA	NA	NA	NA	NA	4.72575	5.32452	6.92562	6.72466	NA	NA	4.86258	5.65831	NA	NA	NA	NA	NA	NA	47.2592	36.6524
AT1G66170	NA	NA	0	0	0	0	NA	NA	NA	NA	NA	NA	NA	NA	0.0350336	0	0.0720857	0.0999739	NA	NA	0.0313189	0.0562831	NA	NA	0.0646044	0	0	0	NA	NA	0	0	0	0.0286554	0.095318	0.0244973	0.0392813	0.0289094	0.0790609	0	NA	NA	NA	NA	0.0988696	0.116535	NA	NA	NA	NA	NA	NA	NA	NA	NA	NA	NA	NA	0.0405507	0.150772	0.0537288	0.045338	NA	NA	0.0292962	0.0525326	NA	NA	NA	NA	NA	NA	0	0
AT1G66173	NA	NA	0.364786	0.835598	0.633283	0.929854	NA	NA	NA	NA	NA	NA	NA	NA	0.530464	0.174476	0.242554	0.336392	NA	NA	0.368837	0.426108	NA	NA	0.679315	0.281934	0.661832	0.374023	NA	NA	0.353574	0.58081	0.417917	0.337469	0.37418	0.247286	0.176232	0.267505	0.598554	0.531801	NA	NA	NA	NA	0.887138	0.196059	NA	NA	NA	NA	NA	NA	NA	NA	NA	NA	NA	NA	0.614003	0.507319	0.994327	0.839044	NA	NA	0.640743	0.883808	NA	NA	NA	NA	NA	NA	0.578773	0.621237
AT1G66180	NA	NA	65.9864	56.7772	49.817	44.2211	NA	NA	NA	NA	NA	NA	NA	NA	108.911	69.302	23.8551	18.4468	NA	NA	147.775	105.838	NA	NA	70.2843	42.1708	30.1813	37.5924	NA	NA	59.0135	64.5456	39.5933	60.2829	68.9371	59.8427	39.0782	21.8916	64.6908	37.2261	NA	NA	NA	NA	56.3854	45.2406	NA	NA	NA	NA	NA	NA	NA	NA	NA	NA	NA	NA	60.7293	46.0389	61.0083	61.3594	NA	NA	57.8099	65.1716	NA	NA	NA	NA	NA	NA	118.296	106.521
AT1G66190	NA	NA	7.09324	7.2214	7.79896	7.23238	NA	NA	NA	NA	NA	NA	NA	NA	5.19562	2.37488	4.76885	3.87016	NA	NA	5.6693	3.74388	NA	NA	7.25628	5.5228	7.89316	7.03042	NA	NA	10.267	3.88044	6.97513	3.87474	6.79085	4.00705	6.33961	3.81452	6.55224	6.54919	NA	NA	NA	NA	10.3502	8.38718	NA	NA	NA	NA	NA	NA	NA	NA	NA	NA	NA	NA	8.49013	9.04272	6.91359	12.8544	NA	NA	7.73109	10.3686	NA	NA	NA	NA	NA	NA	7.87794	5.69481
AT1G66200	NA	NA	226.01	277.655	263.784	239.881	NA	NA	NA	NA	NA	NA	NA	NA	492.071	296.301	457.858	349.026	NA	NA	568.373	278.528	NA	NA	215.131	259.37	590.647	384.036	NA	NA	415.141	214.418	302.094	303.457	330.312	289.38	300.134	217.328	373.545	280.938	NA	NA	NA	NA	262.644	250.409	NA	NA	NA	NA	NA	NA	NA	NA	NA	NA	NA	NA	242.084	261.54	287.733	331.507	NA	NA	248.454	248.455	NA	NA	NA	NA	NA	NA	385.834	306.33
AT1G66210	NA	NA	0	0	0	0	NA	NA	NA	NA	NA	NA	NA	NA	0	0	0	0	NA	NA	0	0	NA	NA	0	0	0	0	NA	NA	0	0	0	0	0	0	0	0	0	0	NA	NA	NA	NA	0	0	NA	NA	NA	NA	NA	NA	NA	NA	NA	NA	NA	NA	0	0	0	0	NA	NA	0	0	NA	NA	NA	NA	NA	NA	0	0
AT1G66220	NA	NA	0	0	0	0	NA	NA	NA	NA	NA	NA	NA	NA	0	0	0	0	NA	NA	0	0	NA	NA	0	0	0	0	NA	NA	0	0	0	0	0	0	0	0	0	0	NA	NA	NA	NA	0	0	NA	NA	NA	NA	NA	NA	NA	NA	NA	NA	NA	NA	0	0	0	0	NA	NA	0	0	NA	NA	NA	NA	NA	NA	0	0
AT1G66230	NA	NA	4.86545	6.96566	9.70042	9.30167	NA	NA	NA	NA	NA	NA	NA	NA	3.61132	3.27254	2.27471	2.41863	NA	NA	3.82139	2.72327	NA	NA	9.44567	4.70049	8.4412	7.90389	NA	NA	8.66548	8.5475	6.6628	2.41131	2.87414	2.42216	4.18692	3.74025	4.65699	3.82361	NA	NA	NA	NA	15.8075	13.9739	NA	NA	NA	NA	NA	NA	NA	NA	NA	NA	NA	NA	14.5022	18.0793	16.3893	16.3096	NA	NA	16.2705	17.2401	NA	NA	NA	NA	NA	NA	5.06597	4.82731
AT1G66235	NA	NA	0	0	0	0	NA	NA	NA	NA	NA	NA	NA	NA	0	0	0	0	NA	NA	0	0	NA	NA	0	0	0	0.0695082	NA	NA	0	0	0	0	0	0	0	0	0	0	NA	NA	NA	NA	0	0	NA	NA	NA	NA	NA	NA	NA	NA	NA	NA	NA	NA	0	0	0	0.141752	NA	NA	0	0	NA	NA	NA	NA	NA	NA	0	0
AT1G66240	NA	NA	187.865	240.724	214.373	213.467	NA	NA	NA	NA	NA	NA	NA	NA	223.784	189.302	169.728	188.536	NA	NA	197.704	178.468	NA	NA	175.002	191.342	199.254	192.096	NA	NA	226.049	205.53	143.672	195.476	189.168	196.65	153.621	184.303	170.95	219.256	NA	NA	NA	NA	218.079	229.979	NA	NA	NA	NA	NA	NA	NA	NA	NA	NA	NA	NA	171.556	161.511	162.523	168.543	NA	NA	179.679	254.247	NA	NA	NA	NA	NA	NA	182.572	193.679
AT1G66245	NA	NA	0	0	0	0	NA	NA	NA	NA	NA	NA	NA	NA	0	0	0	0	NA	NA	0	0	NA	NA	0	0	0	0	NA	NA	0	0	0	0	0	0	0	0	0	0	NA	NA	NA	NA	0	0	NA	NA	NA	NA	NA	NA	NA	NA	NA	NA	NA	NA	0	0	0	0	NA	NA	0	0	NA	NA	NA	NA	NA	NA	0	0
AT1G66250	NA	NA	7.67344	6.47581	7.88767	8.27251	NA	NA	NA	NA	NA	NA	NA	NA	7.24328	14.4876	10.9429	18.121	NA	NA	13.4756	13.0519	NA	NA	12.4546	13.4479	7.03424	14.0688	NA	NA	7.10485	13.4666	9.02243	12.2094	9.898	13.1413	11.2128	13.1456	9.13942	8.22442	NA	NA	NA	NA	8.42523	8.30265	NA	NA	NA	NA	NA	NA	NA	NA	NA	NA	NA	NA	12.8025	12.0057	12.6097	10.8305	NA	NA	12.2369	10.6778	NA	NA	NA	NA	NA	NA	7.78543	10.2432
AT1G66260	NA	NA	71.6848	71.2955	74.0543	80.6023	NA	NA	NA	NA	NA	NA	NA	NA	75.4663	79.8247	62.304	78.175	NA	NA	106.365	116.597	NA	NA	77.8118	94.2297	60.3449	78.485	NA	NA	79.7957	67.6053	82.0319	73.4178	69.6518	76.2233	64.8156	58.9456	81.3183	77.5908	NA	NA	NA	NA	82.4656	80.9298	NA	NA	NA	NA	NA	NA	NA	NA	NA	NA	NA	NA	85.2186	81.4002	80.0813	89.1136	NA	NA	74.6876	94.3485	NA	NA	NA	NA	NA	NA	80.0309	82.1628
AT1G66270	NA	NA	87.0039	65.3642	121.373	112.699	NA	NA	NA	NA	NA	NA	NA	NA	19.731	17.1657	46.7627	22.8159	NA	NA	71.902	36.5786	NA	NA	55.3187	28.8185	47.5809	17.6502	NA	NA	33.5512	18.039	42.4958	18.9313	25.8172	21.3449	32.6877	13.2989	44.6406	14.2127	NA	NA	NA	NA	78.5899	102.374	NA	NA	NA	NA	NA	NA	NA	NA	NA	NA	NA	NA	83.4497	79.7837	81.9258	79.3323	NA	NA	59.5751	61.3561	NA	NA	NA	NA	NA	NA	28.8407	18.4833
AT1G66280	NA	NA	41.2725	29.7097	55.8724	51.3033	NA	NA	NA	NA	NA	NA	NA	NA	17.435	13.2833	22.3775	14.3725	NA	NA	33.262	20.3881	NA	NA	32.5824	14.7816	22.3592	11.8647	NA	NA	16.095	11.4798	19.9271	11.0493	13.7774	13.0086	14.273	7.98434	21.2816	8.96205	NA	NA	NA	NA	37.8154	45.7124	NA	NA	NA	NA	NA	NA	NA	NA	NA	NA	NA	NA	52.4266	46.1672	47.9581	41.9203	NA	NA	32.99	34.3793	NA	NA	NA	NA	NA	NA	13.3567	12.352
AT1G66290	NA	NA	0	0	0	0	NA	NA	NA	NA	NA	NA	NA	NA	0	0	0	0	NA	NA	0	0	NA	NA	0	0	0	0	NA	NA	0	0	0	0	0	0	0.023986	0.0264791	0	0	NA	NA	NA	NA	0.0603719	0	NA	NA	NA	NA	NA	NA	NA	NA	NA	NA	NA	NA	0	0	0.0984239	0.0830531	NA	NA	0	0	NA	NA	NA	NA	NA	NA	0	0
AT1G66300	NA	NA	0.131529	0	0.171254	0	NA	NA	NA	NA	NA	NA	NA	NA	0	0	0	0.0909682	NA	NA	0.113991	0.0512131	NA	NA	0.0293924	0.0338851	0	0.0404577	NA	NA	0	0.0483275	0.0565072	0	0.0578211	0.0445812	0.0238286	0.0526105	0.071939	0	NA	NA	NA	NA	0	0	NA	NA	NA	NA	NA	NA	NA	NA	NA	NA	NA	NA	0	0	0	0	NA	NA	0.213257	0.0478004	NA	NA	NA	NA	NA	NA	0	0.191996
AT1G66310	NA	NA	0	0	0	0	NA	NA	NA	NA	NA	NA	NA	NA	0	0	0	0	NA	NA	0	0	NA	NA	0	0	0	0	NA	NA	0	0	0	0	0	0	0	0	0	0	NA	NA	NA	NA	0	0	NA	NA	NA	NA	NA	NA	NA	NA	NA	NA	NA	NA	0	0	0	0	NA	NA	0	0	NA	NA	NA	NA	NA	NA	0	0
AT1G66320	NA	NA	0	0	0	0	NA	NA	NA	NA	NA	NA	NA	NA	0	0	0.0747988	0.194506	NA	NA	0	0	NA	NA	0.0754154	0	0	0	NA	NA	0	0.0826663	0	0.0446009	0.0989055	0	0	0	0	0	NA	NA	NA	NA	0.0512954	0	NA	NA	NA	NA	NA	NA	NA	NA	NA	NA	NA	NA	0	0	0	0	NA	NA	0	0	NA	NA	NA	NA	NA	NA	0.160634	0
AT1G66330	NA	NA	58.7837	69.3631	69.8649	66.7319	NA	NA	NA	NA	NA	NA	NA	NA	28.5447	31.7432	37.9042	41.6328	NA	NA	29.6427	32.4593	NA	NA	28.5866	25.384	20.1537	23.1651	NA	NA	52.2525	46.4645	25.1647	36.577	37.1994	36.9774	28.0832	30.9812	25.8299	22.5299	NA	NA	NA	NA	83.419	85.1691	NA	NA	NA	NA	NA	NA	NA	NA	NA	NA	NA	NA	110.036	107.682	87.088	100.652	NA	NA	96.6248	94.5763	NA	NA	NA	NA	NA	NA	31.8634	29.6588
AT1G66340	NA	NA	12.8061	10.3489	12.6959	13.848	NA	NA	NA	NA	NA	NA	NA	NA	9.73659	8.02177	12.1675	11.3523	NA	NA	10.676	10.0991	NA	NA	12.5656	9.89754	8.27939	9.73782	NA	NA	10.6231	10.0078	11.6179	8.96913	11.2879	9.87099	12.0359	9.9717	12.7285	10.3771	NA	NA	NA	NA	11.0564	12.0537	NA	NA	NA	NA	NA	NA	NA	NA	NA	NA	NA	NA	13.0935	13.3913	14.2559	12.1519	NA	NA	14.4923	12.332	NA	NA	NA	NA	NA	NA	10.4583	10.2008
AT1G66345	NA	NA	2.31611	2.52638	3.01565	3.01217	NA	NA	NA	NA	NA	NA	NA	NA	1.28306	2.37384	2.45672	2.55537	NA	NA	2.72417	1.84658	NA	NA	2.68647	1.93214	1.68085	2.23906	NA	NA	2.43734	2.06673	3.69588	2.23013	1.74546	2.20558	2.97717	2.22784	2.95584	3.31623	NA	NA	NA	NA	3.5707	2.84532	NA	NA	NA	NA	NA	NA	NA	NA	NA	NA	NA	NA	2.84649	2.41582	2.70566	2.49068	NA	NA	1.65411	2.08427	NA	NA	NA	NA	NA	NA	2.30985	2.53567
AT1G66350	NA	NA	4.87631	7.03705	2.66662	4.15514	NA	NA	NA	NA	NA	NA	NA	NA	5.57827	3.56846	4.669	3.37256	NA	NA	4.86002	3.07586	NA	NA	2.44092	4.87429	3.18495	3.53984	NA	NA	3.34631	3.76257	3.89661	4.52404	5.05905	4.72703	5.21219	5.48087	4.58737	3.199	NA	NA	NA	NA	3.91343	4.08851	NA	NA	NA	NA	NA	NA	NA	NA	NA	NA	NA	NA	3.33781	3.71294	3.62502	3.67069	NA	NA	3.123	2.0557	NA	NA	NA	NA	NA	NA	3.89935	4.02172
AT1G66360	NA	NA	0	0.256243	0.291302	0	NA	NA	NA	NA	NA	NA	NA	NA	0	0	0	0	NA	NA	0	0	NA	NA	0.0999925	0	0	0	NA	NA	0	0	0	0	0	0.0758323	0.0405322	0.0894901	0.0611839	0	NA	NA	NA	NA	0	0	NA	NA	NA	NA	NA	NA	NA	NA	NA	NA	NA	NA	0	0	0	0	NA	NA	0	0	NA	NA	NA	NA	NA	NA	0.106491	0
AT1G66370	NA	NA	0	0	0.316855	0	NA	NA	NA	NA	NA	NA	NA	NA	0	0	0	0	NA	NA	0	0.0947545	NA	NA	0	0	0	0	NA	NA	0	0	0	0	0.106981	0	0	0	0	0	NA	NA	NA	NA	0	0	NA	NA	NA	NA	NA	NA	NA	NA	NA	NA	NA	NA	0	0.126915	0.180909	0	NA	NA	0	0.0884404	NA	NA	NA	NA	NA	NA	0	0.177616
AT1G66380	NA	NA	0	0	0.559023	0	NA	NA	NA	NA	NA	NA	NA	NA	0.208116	0	0	0.148473	NA	NA	0	0	NA	NA	0	0.110611	0	0	NA	NA	0	0.31551	0	0.340454	0.188745	0.145526	0	0.257604	0.117415	0.23472	NA	NA	NA	NA	0	0.692275	NA	NA	NA	NA	NA	NA	NA	NA	NA	NA	NA	NA	0	0	0	0	NA	NA	0	0	NA	NA	NA	NA	NA	NA	0	0
AT1G66390	NA	NA	0.182886	0	0	0.199793	NA	NA	NA	NA	NA	NA	NA	NA	0.354599	0	0.182407	0.505953	NA	NA	0.0792502	0.21363	NA	NA	0.204346	0	0.199087	0.337531	NA	NA	0	0.201594	0	0.0725104	0.401992	0.123977	0.331328	0.292613	0	0	NA	NA	NA	NA	0.166788	0	NA	NA	NA	NA	NA	NA	NA	NA	NA	NA	NA	NA	0.820885	0.381518	0.679784	0.229449	NA	NA	0.370659	0.332324	NA	NA	NA	NA	NA	NA	0.174101	0
AT1G66400	NA	NA	14.4804	21.5083	4.41888	9.63971	NA	NA	NA	NA	NA	NA	NA	NA	19.5216	7.79168	5.11504	2.66022	NA	NA	35.6879	19.4694	NA	NA	14.7638	6.41181	4.67966	8.49064	NA	NA	9.47382	16.5435	3.79095	14.622	16.9089	13.5739	7.99304	4.20828	3.83624	5.44245	NA	NA	NA	NA	13.6185	18.6054	NA	NA	NA	NA	NA	NA	NA	NA	NA	NA	NA	NA	7.23579	7.55186	6.7279	9.65125	NA	NA	8.71258	9.78493	NA	NA	NA	NA	NA	NA	24.2311	17.9173
AT1G66410	NA	NA	214.453	286.554	229.005	230.748	NA	NA	NA	NA	NA	NA	NA	NA	234.917	209.925	207.312	203.067	NA	NA	240.81	192.791	NA	NA	226.845	264.953	222.018	216.094	NA	NA	240.391	205.375	208.47	249.953	243.944	229.768	232.89	225.434	233.594	236.687	NA	NA	NA	NA	255.243	292.384	NA	NA	NA	NA	NA	NA	NA	NA	NA	NA	NA	NA	101.627	100.679	96.8247	114.005	NA	NA	183.185	236.599	NA	NA	NA	NA	NA	NA	220.78	202.21
AT1G66420	NA	NA	0	0	0	0	NA	NA	NA	NA	NA	NA	NA	NA	0.102955	0	0.211842	0	NA	NA	0	0	NA	NA	0	0.0547191	0	0	NA	NA	0	0	0	0	0	0	0	0	0	0	NA	NA	NA	NA	0	0	NA	NA	NA	NA	NA	NA	NA	NA	NA	NA	NA	NA	0	0	0	0.133237	NA	NA	0	0.0771901	NA	NA	NA	NA	NA	NA	0.202196	0
AT1G66430	NA	NA	38.4379	45.5186	41.0882	43.5465	NA	NA	NA	NA	NA	NA	NA	NA	42.6693	51.9199	52.694	51.9382	NA	NA	58.4513	61.8522	NA	NA	53.0223	66.9035	48.9457	60.175	NA	NA	54.5048	56.7544	32.3647	64.722	58.9852	67.1525	61.4693	70.2784	56.906	52.599	NA	NA	NA	NA	34.6758	34.4316	NA	NA	NA	NA	NA	NA	NA	NA	NA	NA	NA	NA	29.3538	32.4205	29.1037	31.0331	NA	NA	40.9711	39.838	NA	NA	NA	NA	NA	NA	57.2025	59.3126
AT1G66440	NA	NA	0.413402	0.568176	0.215305	0.270971	NA	NA	NA	NA	NA	NA	NA	NA	0.561083	0.296594	0.439807	0.257326	NA	NA	0.644903	0.193158	NA	NA	0.166287	0.0852022	0.360017	0.254322	NA	NA	0.480834	0.151896	0.461774	0.524495	0.508858	0.280242	0.344515	0.363787	0.700936	0.180803	NA	NA	NA	NA	0.56552	0.399939	NA	NA	NA	NA	NA	NA	NA	NA	NA	NA	NA	NA	0.4175	0.258719	0.430249	0.414923	NA	NA	0.368654	0.360574	NA	NA	NA	NA	NA	NA	0.747734	0.0603455
AT1G66450	NA	NA	0.685976	0.294625	0.558226	0.562043	NA	NA	NA	NA	NA	NA	NA	NA	0.665021	0.307595	0.68418	0.326175	NA	NA	0.371568	0.200323	NA	NA	0.191617	0.287178	0.653398	0.316505	NA	NA	0.698136	0.220542	0.294708	0.577946	0.753902	0.435954	0.543706	0.325833	0.914529	0.32814	NA	NA	NA	NA	0.469196	0.829545	NA	NA	NA	NA	NA	NA	NA	NA	NA	NA	NA	NA	0.336766	0.715506	0.573695	0.430312	NA	NA	0.34757	0.498597	NA	NA	NA	NA	NA	NA	0.285699	0.469378
AT1G66460	NA	NA	0.576858	0.924967	1.35196	1.63848	NA	NA	NA	NA	NA	NA	NA	NA	0.782932	0.248319	0.306852	0.438865	NA	NA	0.499941	0.134766	NA	NA	0.515636	0.356672	0.627957	0.532318	NA	NA	0.402572	0.0847819	0.693922	0.182969	0.60862	0.195524	0.731551	0.323035	0.378612	0.189218	NA	NA	NA	NA	0.894339	1.48819	NA	NA	NA	NA	NA	NA	NA	NA	NA	NA	NA	NA	0.582576	0.66186	0.686134	1.01322	NA	NA	1.0756	0.587	NA	NA	NA	NA	NA	NA	0.549149	0.126308
AT1G66470	NA	NA	4.51137	3.54308	4.53133	4.22436	NA	NA	NA	NA	NA	NA	NA	NA	2.1243	1.01724	3.51394	2.54071	NA	NA	2.62517	1.10414	NA	NA	2.99563	1.59393	2.52565	1.14979	NA	NA	3.22331	0.663044	1.93817	2.60633	3.00319	1.92231	2.66209	1.57251	2.74947	1.19793	NA	NA	NA	NA	3.76162	3.94879	NA	NA	NA	NA	NA	NA	NA	NA	NA	NA	NA	NA	4.41145	4.16779	3.92866	4.12369	NA	NA	2.08989	3.51328	NA	NA	NA	NA	NA	NA	2.20869	1.69338
AT1G66475	NA	NA	0	0	0	0	NA	NA	NA	NA	NA	NA	NA	NA	0	0	0	0	NA	NA	0	0	NA	NA	0	0	0	0	NA	NA	0	0	0	0	0	0	0	0	0	0	NA	NA	NA	NA	0	0	NA	NA	NA	NA	NA	NA	NA	NA	NA	NA	NA	NA	0	0	0	0	NA	NA	0	0	NA	NA	NA	NA	NA	NA	0	0
AT1G66480	NA	NA	5.60599	8.34689	4.6228	6.12423	NA	NA	NA	NA	NA	NA	NA	NA	6.79342	6.033	6.21256	3.61874	NA	NA	10.2838	7.56701	NA	NA	7.18247	4.5253	7.93334	4.88574	NA	NA	6.30307	3.36435	5.37884	4.96392	5.09317	3.86359	5.14579	3.69988	8.78968	4.29064	NA	NA	NA	NA	4.94212	7.23123	NA	NA	NA	NA	NA	NA	NA	NA	NA	NA	NA	NA	5.87124	6.82186	4.30638	4.68884	NA	NA	3.78725	9.16802	NA	NA	NA	NA	NA	NA	7.02666	4.1598
AT1G66490	NA	NA	0.333012	0	0	0	NA	NA	NA	NA	NA	NA	NA	NA	0	0	0	0	NA	NA	0	0.064832	NA	NA	0	0	0	0	NA	NA	0	0	0	0	0	0	0	0	0.0455348	0	NA	NA	NA	NA	0	0	NA	NA	NA	NA	NA	NA	NA	NA	NA	NA	NA	NA	0	0	0	0	NA	NA	0	0	NA	NA	NA	NA	NA	NA	0	0
AT1G66500	NA	NA	3.72177	4.12514	5.00218	3.93468	NA	NA	NA	NA	NA	NA	NA	NA	13.5012	16.8824	3.27297	2.6571	NA	NA	42.504	39.5475	NA	NA	10.973	6.49525	4.57422	7.16425	NA	NA	6.14418	23.2914	2.99157	12.7568	9.34173	10.0918	4.93732	3.31352	2.3311	5.57891	NA	NA	NA	NA	4.70805	2.32295	NA	NA	NA	NA	NA	NA	NA	NA	NA	NA	NA	NA	3.70478	4.38289	4.01625	5.1212	NA	NA	5.35309	6.23929	NA	NA	NA	NA	NA	NA	23.4295	24.1846
AT1G66510	NA	NA	5.68595	7.44259	5.94907	6.43343	NA	NA	NA	NA	NA	NA	NA	NA	4.77401	5.90052	7.46015	8.98864	NA	NA	6.59972	7.90688	NA	NA	7.14727	6.30406	4.53169	6.99591	NA	NA	5.6096	7.38677	6.10698	6.80332	6.78461	6.43558	6.97159	7.3916	5.41457	6.54997	NA	NA	NA	NA	6.15773	5.23884	NA	NA	NA	NA	NA	NA	NA	NA	NA	NA	NA	NA	6.43732	7.57226	7.92545	5.79604	NA	NA	7.81974	7.6752	NA	NA	NA	NA	NA	NA	5.31617	5.48389
AT1G66520	NA	NA	7.09837	9.06802	3.02152	4.77205	NA	NA	NA	NA	NA	NA	NA	NA	8.27108	14.6905	16.2018	20.204	NA	NA	9.34613	17.0616	NA	NA	13.8492	16.6343	11.5907	22.5901	NA	NA	6.5891	15.2477	7.33075	13.6388	10.8017	15.7313	11.9201	18.1824	8.88477	10.0001	NA	NA	NA	NA	5.53987	5.28246	NA	NA	NA	NA	NA	NA	NA	NA	NA	NA	NA	NA	8.19503	10.1092	8.1183	9.76192	NA	NA	5.64389	6.74691	NA	NA	NA	NA	NA	NA	8.5767	12.703
AT1G66530	NA	NA	14.8536	17.9458	18.2785	15.0394	NA	NA	NA	NA	NA	NA	NA	NA	13.873	19.7538	20.4455	21.1725	NA	NA	18.9955	18.6553	NA	NA	18.2763	19.3666	15.282	16.8548	NA	NA	16.2756	14.9087	17.004	20.8274	18.7133	20.2303	20.3299	18.4942	20.1616	14.9037	NA	NA	NA	NA	17.263	18.5464	NA	NA	NA	NA	NA	NA	NA	NA	NA	NA	NA	NA	15.3463	14.4066	15.5532	17.8399	NA	NA	16.7775	16.1614	NA	NA	NA	NA	NA	NA	15.3041	18.0464
AT1G66534	NA	NA	0	0	0	0	NA	NA	NA	NA	NA	NA	NA	NA	0	0	0	0	NA	NA	0	0	NA	NA	0	0	0	0	NA	NA	0	0	0	0	0	0	0	0	0	0	NA	NA	NA	NA	0	0	NA	NA	NA	NA	NA	NA	NA	NA	NA	NA	NA	NA	0	0	0	0	NA	NA	0	0	NA	NA	NA	NA	NA	NA	0	0
AT1G66540	NA	NA	3.87798	5.21399	7.24457	7.64408	NA	NA	NA	NA	NA	NA	NA	NA	3.02396	3.08466	2.60658	3.06109	NA	NA	1.09594	1.01758	NA	NA	3.33453	2.30219	2.11075	2.28198	NA	NA	3.77512	3.74806	0.398404	4.94684	5.00319	4.34332	5.78847	4.94011	0.53026	0.599146	NA	NA	NA	NA	4.88208	5.16536	NA	NA	NA	NA	NA	NA	NA	NA	NA	NA	NA	NA	11.3519	12.4865	5.2017	6.34605	NA	NA	8.03042	8.18031	NA	NA	NA	NA	NA	NA	1.80572	1.19984
AT1G66550	NA	NA	0.212148	0	0	0	NA	NA	NA	NA	NA	NA	NA	NA	0	0	0	0	NA	NA	0	0	NA	NA	0	0.0546547	0	0	NA	NA	0	0	0	0	0	0	0	0	0	0	NA	NA	NA	NA	0	0	NA	NA	NA	NA	NA	NA	NA	NA	NA	NA	NA	NA	0	0	0	0	NA	NA	0	0	NA	NA	NA	NA	NA	NA	0	0
AT1G66553	NA	NA	0	0	0	0	NA	NA	NA	NA	NA	NA	NA	NA	0	0	0	0	NA	NA	0	0	NA	NA	0	0	0	0	NA	NA	0	0	0	0	0	0	0	0	0	0	NA	NA	NA	NA	0	0	NA	NA	NA	NA	NA	NA	NA	NA	NA	NA	NA	NA	0	0	0	0	NA	NA	0	0	NA	NA	NA	NA	NA	NA	0	0
AT1G66560	NA	NA	0	0	0	0	NA	NA	NA	NA	NA	NA	NA	NA	0	0	0	0	NA	NA	0	0	NA	NA	0	0	0	0	NA	NA	0	0	0	0	0	0	0	0	0	0	NA	NA	NA	NA	0	0	NA	NA	NA	NA	NA	NA	NA	NA	NA	NA	NA	NA	0	0	0	0	NA	NA	0	0	NA	NA	NA	NA	NA	NA	0	0
AT1G66570	NA	NA	0	0	0	0	NA	NA	NA	NA	NA	NA	NA	NA	0.108313	0	0	0	NA	NA	0	0	NA	NA	0	0	0	0	NA	NA	0	0	0.0479996	0	0	0	0	0	0	0	NA	NA	NA	NA	0	0	NA	NA	NA	NA	NA	NA	NA	NA	NA	NA	NA	NA	0	0	0.0830566	0	NA	NA	0.18115	0.568452	NA	NA	NA	NA	NA	NA	0	0
AT1G66580	NA	NA	225.714	263.199	278.447	268.245	NA	NA	NA	NA	NA	NA	NA	NA	265.695	248.921	289.9	289.028	NA	NA	330.282	342.388	NA	NA	258.367	225.33	331.394	317.586	NA	NA	246.837	263.826	236.191	253.557	218.944	243.513	224.423	227.1	248.696	244.445	NA	NA	NA	NA	227.102	286.47	NA	NA	NA	NA	NA	NA	NA	NA	NA	NA	NA	NA	250.87	258.995	272.818	277.538	NA	NA	216.961	251.289	NA	NA	NA	NA	NA	NA	290.583	271.658
AT1G66590	NA	NA	11.403	19.742	10.7037	13.9056	NA	NA	NA	NA	NA	NA	NA	NA	11.9544	12.5569	12.7837	13.8473	NA	NA	11.836	10.8417	NA	NA	12.2076	11.8191	12.9904	16.4771	NA	NA	14.3425	16.8566	12.9879	13.5631	10.3754	13.8421	11.7704	14.7971	13.2713	18.8467	NA	NA	NA	NA	17.7755	18.8136	NA	NA	NA	NA	NA	NA	NA	NA	NA	NA	NA	NA	11.6053	12.447	14.1939	13.9734	NA	NA	14.9413	19.4676	NA	NA	NA	NA	NA	NA	13.001	14.8065
AT1G66600	NA	NA	0.214418	0.245579	0.558359	0	NA	NA	NA	NA	NA	NA	NA	NA	0.519671	0	0.142571	0.296593	NA	NA	1.11497	0.834876	NA	NA	0.287493	0.220958	0.700236	0.593589	NA	NA	0.124697	0.0787837	0.368473	0.0850122	0.28278	0.290705	0.155382	0.128649	0.527738	0.117221	NA	NA	NA	NA	0.293317	0	NA	NA	NA	NA	NA	NA	NA	NA	NA	NA	NA	NA	0.240604	0.111824	0	0	NA	NA	0.434566	0.623395	NA	NA	NA	NA	NA	NA	0.408238	0.0782482
AT1G66610	NA	NA	0	0	0	0	NA	NA	NA	NA	NA	NA	NA	NA	0	0	0	0	NA	NA	0	0	NA	NA	0.0330574	0	0	0	NA	NA	0	0.0543536	0	0.0586508	0.065031	0	0.0267998	0	0	0	NA	NA	NA	NA	0	0	NA	NA	NA	NA	NA	NA	NA	NA	NA	NA	NA	NA	0	0	0	0	NA	NA	0	0.0537608	NA	NA	NA	NA	NA	NA	0.0704118	0
AT1G66620	NA	NA	4.97569	4.91275	4.02114	6.56029	NA	NA	NA	NA	NA	NA	NA	NA	3.99203	5.17005	8.04294	8.72191	NA	NA	6.09661	5.87893	NA	NA	5.94294	5.52527	6.72386	5.22482	NA	NA	6.58555	5.98898	3.83303	6.32641	5.43068	6.04811	5.12881	5.90209	5.81823	4.40855	NA	NA	NA	NA	6.88481	3.31976	NA	NA	NA	NA	NA	NA	NA	NA	NA	NA	NA	NA	3.46553	6.17417	6.12232	3.33651	NA	NA	4.59011	4.92599	NA	NA	NA	NA	NA	NA	4.57335	4.13249
AT1G66630	NA	NA	0	0	0	0	NA	NA	NA	NA	NA	NA	NA	NA	0	0	0	0	NA	NA	0	0	NA	NA	0	0.0420421	0	0	NA	NA	0	0	0	0	0	0	0	0	0	0	NA	NA	NA	NA	0	0	NA	NA	NA	NA	NA	NA	NA	NA	NA	NA	NA	NA	0	0	0	0	NA	NA	0	0	NA	NA	NA	NA	NA	NA	0	0
AT1G66640	NA	NA	0	0	0	0	NA	NA	NA	NA	NA	NA	NA	NA	0	0	0	0.0498471	NA	NA	0	0	NA	NA	0	0	0	0	NA	NA	0	0	0	0	0	0	0	0	0	0	NA	NA	NA	NA	0	0	NA	NA	NA	NA	NA	NA	NA	NA	NA	NA	NA	NA	0	0	0	0	NA	NA	0	0	NA	NA	NA	NA	NA	NA	0	0
AT1G66650	NA	NA	0.546442	0.834473	0.474323	0.397972	NA	NA	NA	NA	NA	NA	NA	NA	0.353167	1.43749	0.908352	0.755863	NA	NA	0.7893	1.20568	NA	NA	0.895489	1.31392	0.991411	1.17658	NA	NA	0.847434	1.87394	0.39127	1.08326	0.960882	1.04955	0.923971	1.49358	0.498123	1.09536	NA	NA	NA	NA	0.415286	0.587385	NA	NA	NA	NA	NA	NA	NA	NA	NA	NA	NA	NA	1.22635	1.42491	0.677037	0.228522	NA	NA	0.66449	0.794356	NA	NA	NA	NA	NA	NA	0.86699	1.3959
AT1G66660	NA	NA	3.5694	7.8492	6.13465	6.55094	NA	NA	NA	NA	NA	NA	NA	NA	4.7753	4.60954	6.69289	6.12231	NA	NA	6.06318	4.89212	NA	NA	6.44497	4.19322	4.19642	5.75317	NA	NA	4.64982	4.51157	5.52053	4.58521	4.89571	5.17809	6.93213	5.13984	7.10624	5.38575	NA	NA	NA	NA	6.1849	6.44589	NA	NA	NA	NA	NA	NA	NA	NA	NA	NA	NA	NA	5.76764	6.1058	6.58061	6.44855	NA	NA	5.15072	6.43409	NA	NA	NA	NA	NA	NA	5.91242	5.83559
AT1G66670	NA	NA	85.7905	102.23	85.5923	88.1212	NA	NA	NA	NA	NA	NA	NA	NA	115.108	113.257	112.935	117.053	NA	NA	100.485	113.656	NA	NA	109.166	115.403	100.119	122.205	NA	NA	96.1016	108.416	93.73	121.829	119.042	119.584	120.679	126.377	107.205	106.413	NA	NA	NA	NA	100.721	80.2252	NA	NA	NA	NA	NA	NA	NA	NA	NA	NA	NA	NA	89.6693	75.0939	78.011	80.8664	NA	NA	94.851	100.822	NA	NA	NA	NA	NA	NA	105.855	103.662
AT1G66680	NA	NA	29.4691	33.7517	29.5528	30.5495	NA	NA	NA	NA	NA	NA	NA	NA	24.5571	18.8933	26.2651	23.5038	NA	NA	27.985	27.0013	NA	NA	24.7443	27.0727	21.0223	25.9209	NA	NA	24.7954	27.2769	27.1527	24.4118	26.02	25.4599	25.8308	25.1549	28.1551	23.9944	NA	NA	NA	NA	28.5906	32.7555	NA	NA	NA	NA	NA	NA	NA	NA	NA	NA	NA	NA	23.5698	25.2441	21.6275	25.8017	NA	NA	27.4484	31.1721	NA	NA	NA	NA	NA	NA	27.5164	27.3661
AT1G66690	NA	NA	0.809362	0.741587	1.05381	0.353673	NA	NA	NA	NA	NA	NA	NA	NA	0.392319	0.116135	0.322897	0.167932	NA	NA	0.350721	0	NA	NA	0.578772	0.0834048	0.176211	0.298748	NA	NA	0.282415	0.0594767	0.0695434	0.128358	0.213481	0.109732	0.439887	0.0323739	0.265606	0.265483	NA	NA	NA	NA	0.664308	1.04401	NA	NA	NA	NA	NA	NA	NA	NA	NA	NA	NA	NA	0.635744	0.422102	0.481341	0.81234	NA	NA	0.524912	0.176484	NA	NA	NA	NA	NA	NA	0.539339	0.0590725
AT1G66700	NA	NA	0.912712	0.149336	0.679074	1.13953	NA	NA	NA	NA	NA	NA	NA	NA	0.442416	0.374184	0.910323	0.586163	NA	NA	1.01702	2.28459	NA	NA	0.641022	1.00773	0.709687	1.88501	NA	NA	0.530795	0.431174	0.224068	0.516958	0.343917	0.972276	0.897629	0.156462	0.784463	0.285127	NA	NA	NA	NA	0.832373	1.05118	NA	NA	NA	NA	NA	NA	NA	NA	NA	NA	NA	NA	1.09733	0.680002	0.290788	1.22688	NA	NA	1.427	1.51634	NA	NA	NA	NA	NA	NA	0.434435	0.666156
AT1G66710	NA	NA	0	0	0	0	NA	NA	NA	NA	NA	NA	NA	NA	0	0	0	0	NA	NA	0	0	NA	NA	0	0	0	0	NA	NA	0	0	0	0	0	0	0	0	0	0	NA	NA	NA	NA	0	0	NA	NA	NA	NA	NA	NA	NA	NA	NA	NA	NA	NA	0	0	0	0	NA	NA	0	0	NA	NA	NA	NA	NA	NA	0	0
AT1G66720	NA	NA	0	0	0	0	NA	NA	NA	NA	NA	NA	NA	NA	0	0	0.0537679	0	NA	NA	0	0	NA	NA	0	0	0	0	NA	NA	0	0	0	0	0	0	0.0292995	0	0	0	NA	NA	NA	NA	0	0	NA	NA	NA	NA	NA	NA	NA	NA	NA	NA	NA	NA	0.0907391	0	0	0	NA	NA	0	0	NA	NA	NA	NA	NA	NA	0	0
AT1G66725	NA	NA	10.8941	24.6262	26.1292	26.6211	NA	NA	NA	NA	NA	NA	NA	NA	12.9237	8.02162	16.489	15.1683	NA	NA	7.95073	5.91621	NA	NA	9.28945	8.64135	12.4833	7.23106	NA	NA	9.00314	4.95085	3.32548	11.0255	6.93164	9.42562	11.4783	9.17381	5.33127	4.38841	NA	NA	NA	NA	22.7463	24.037	NA	NA	NA	NA	NA	NA	NA	NA	NA	NA	NA	NA	40.8557	42.462	28.132	26.6161	NA	NA	14.9907	26.8806	NA	NA	NA	NA	NA	NA	3.13853	4.49871
AT1G66730	NA	NA	5.57315	4.45941	5.16895	5.17094	NA	NA	NA	NA	NA	NA	NA	NA	3.36757	6.60017	5.73623	6.12499	NA	NA	4.54884	4.47378	NA	NA	6.7645	5.92999	3.19963	5.4129	NA	NA	5.06146	5.24558	6.82221	5.78137	5.80618	5.96458	7.66241	6.97777	6.61838	4.98756	NA	NA	NA	NA	4.22969	3.13898	NA	NA	NA	NA	NA	NA	NA	NA	NA	NA	NA	NA	8.95232	8.93858	7.8037	5.50746	NA	NA	6.63787	5.31322	NA	NA	NA	NA	NA	NA	5.6325	5.34923
AT1G66740	NA	NA	17.6053	24.4706	18.4716	19.4195	NA	NA	NA	NA	NA	NA	NA	NA	13.3392	18.0266	15.5703	20.274	NA	NA	15.7022	17.3703	NA	NA	16.5771	19.3312	13.0246	23.3437	NA	NA	15.0098	25.6236	15.8614	20.1949	16.3805	19.466	15.8236	20.1688	14.7241	18.128	NA	NA	15.0953	9.36672	21.5114	23.977	NA	NA	NA	NA	NA	NA	NA	NA	NA	NA	NA	NA	16.4947	16.5803	14.9936	17.5843	NA	NA	22.8635	23.729	NA	NA	NA	NA	NA	NA	16.5969	14.9703
AT1G66750	NA	NA	9.51906	8.29199	8.02999	9.08086	NA	NA	NA	NA	NA	NA	NA	NA	9.09831	6.82942	9.00383	7.51086	NA	NA	8.71458	6.99521	NA	NA	9.28778	6.90803	5.69195	7.01077	NA	NA	9.20049	6.55181	10.3679	7.17611	10.1964	7.77075	10.08	8.04413	9.75285	6.52331	NA	NA	10.1133	6.41204	8.43663	6.70143	NA	NA	NA	NA	NA	NA	NA	NA	NA	NA	NA	NA	12.6374	12.5159	11.0631	10.1764	NA	NA	8.80388	10.7194	NA	NA	NA	NA	NA	NA	8.998	7.04548
AT1G66760	NA	NA	17.92	16.8707	19.7898	17.6292	NA	NA	NA	NA	NA	NA	NA	NA	6.0031	4.3753	3.02563	3.86092	NA	NA	23.0926	34.6682	NA	NA	10.9024	5.22092	6.02584	5.22353	NA	NA	6.7658	7.2738	12.4551	4.5754	6.10425	5.0563	4.30034	3.82787	14.5736	10.1045	NA	NA	6.93705	2.75769	17.1127	19.061	NA	NA	NA	NA	NA	NA	NA	NA	NA	NA	NA	NA	35.0582	26.3735	23.9232	25.5429	NA	NA	18.6348	24.277	NA	NA	NA	NA	NA	NA	16.7466	13.4216
AT1G66770	NA	NA	0	0	0	0	NA	NA	NA	NA	NA	NA	NA	NA	0	0	0	0	NA	NA	0	0	NA	NA	0	0	0	0	NA	NA	0	0	0	0	0	0	0	0	0	0	NA	NA	0	0	0	0	NA	NA	NA	NA	NA	NA	NA	NA	NA	NA	NA	NA	0	0	0	0	NA	NA	0	0	NA	NA	NA	NA	NA	NA	0	0
AT1G66780	NA	NA	0	0	0.161036	0.270228	NA	NA	NA	NA	NA	NA	NA	NA	0.239804	0	0.123356	0	NA	NA	0.0535945	0.0963143	NA	NA	0	0.0318632	0	0.114131	NA	NA	0.215782	0.136331	0.0531354	0	0	0	0.0672201	0.0247356	0.0676464	0	NA	NA	0.230927	0.123231	0.0563968	0	NA	NA	NA	NA	NA	NA	NA	NA	NA	NA	NA	NA	0.0693924	0	0.0919433	0	NA	NA	0.150399	0.179793	NA	NA	NA	NA	NA	NA	0	0.0902699
AT1G66783	NA	NA	1.9816	0	7.74032	0	NA	NA	NA	NA	NA	NA	NA	NA	1.92107	1.4217	1.97641	4.79682	NA	NA	0	0	NA	NA	7.08518	2.55255	0	1.8286	NA	NA	4.60967	4.3686	2.554	2.35699	6.09791	2.68663	2.154	1.18894	0.541914	2.16665	NA	NA	3.32992	0	0.903589	0	NA	NA	NA	NA	NA	NA	NA	NA	NA	NA	NA	NA	6.67082	3.10036	5.89246	4.97224	NA	NA	12.0485	7.92174	NA	NA	NA	NA	NA	NA	1.88642	0.723151
AT1G66790	NA	NA	0	0	0	0	NA	NA	NA	NA	NA	NA	NA	NA	0	0	0	0	NA	NA	0	0	NA	NA	0	0	0	0	NA	NA	0	0	0	0	0	0	0	0	0	0	NA	NA	0	0	0	0	NA	NA	NA	NA	NA	NA	NA	NA	NA	NA	NA	NA	0	0	0	0	NA	NA	0	0	NA	NA	NA	NA	NA	NA	0	0
AT1G66795	NA	NA	0	0	0	2.16479	NA	NA	NA	NA	NA	NA	NA	NA	0.960535	2.84339	0	1.37052	NA	NA	0	0.771573	NA	NA	2.65694	0	0	1.21907	NA	NA	0	0	0	0	1.74226	1.34331	0.717999	1.18894	1.08383	0	NA	NA	0.369991	0	0	0	NA	NA	NA	NA	NA	NA	NA	NA	NA	NA	NA	NA	0	2.06691	1.47311	0	NA	NA	0.80323	0.720158	NA	NA	NA	NA	NA	NA	0	0.723151
AT1G66800	NA	NA	4.15645	2.56334	7.90959	9.43067	NA	NA	NA	NA	NA	NA	NA	NA	5.26932	1.7204	4.14556	1.38206	NA	NA	1.52402	1.12042	NA	NA	13.5395	1.11199	2.61036	1.03264	NA	NA	5.11334	0.646124	2.81589	1.39441	1.12444	1.62555	1.70875	1.151	3.80349	1.66052	NA	NA	5.96972	0.796412	6.34194	10.0527	NA	NA	NA	NA	NA	NA	NA	NA	NA	NA	NA	NA	8.16209	7.67028	6.65513	5.31496	NA	NA	5.57277	8.0756	NA	NA	NA	NA	NA	NA	2.13058	1.28346
AT1G66810	NA	NA	1.97175	2.6689	1.40034	2.15403	NA	NA	NA	NA	NA	NA	NA	NA	0.695099	0.771616	2.32415	1.30172	NA	NA	1.63117	0.628149	NA	NA	2.123	0.923588	1.17077	0.882188	NA	NA	2.18913	1.64655	1.84822	1.35031	1.4184	1.03286	1.65618	0.860386	1.61766	1.37192	NA	NA	1.97464	1.87529	2.69729	2.31217	NA	NA	NA	NA	NA	NA	NA	NA	NA	NA	NA	NA	2.71541	2.71102	1.33254	2.69865	NA	NA	2.03442	2.01945	NA	NA	NA	NA	NA	NA	1.87704	1.04663
AT1G66820	NA	NA	22.8929	23.3962	23.3873	30.7806	NA	NA	NA	NA	NA	NA	NA	NA	57.8741	35.3758	37.2353	33.6152	NA	NA	23.9611	33.7352	NA	NA	35.7321	45.3677	38.7231	50.0508	NA	NA	38.9166	38.3049	27.5387	38.9593	32.0497	42.4981	43.3247	58.2527	23.7903	30.0369	NA	NA	39.6534	58.0771	26.6594	24.4189	NA	NA	NA	NA	NA	NA	NA	NA	NA	NA	NA	NA	34.1858	34.8992	32.2042	42.1985	NA	NA	26.9819	39.551	NA	NA	NA	NA	NA	NA	22.6315	32.9034
AT1G66830	NA	NA	1.49098	0.9487	0.431401	0.723918	NA	NA	NA	NA	NA	NA	NA	NA	1.00378	0.475422	0.853692	0.744753	NA	NA	0.969132	0.29027	NA	NA	1.16615	0.597511	0.991866	0.560536	NA	NA	0.578061	0.456525	0.569381	0.492618	1.01959	0.336908	1.33557	0.281625	1.31384	0.271702	NA	NA	1.39193	0.123797	0.60433	0.534232	NA	NA	NA	NA	NA	NA	NA	NA	NA	NA	NA	NA	0.557689	0.259194	0.246308	0.311764	NA	NA	1.04084	1.26433	NA	NA	NA	NA	NA	NA	0.867388	0.33251
AT1G66840	NA	NA	13.6063	12.9206	11.4368	12.8885	NA	NA	NA	NA	NA	NA	NA	NA	7.1797	5.86942	7.67284	7.23647	NA	NA	4.92578	3.78896	NA	NA	9.1794	6.30069	4.40596	5.40372	NA	NA	9.76583	6.20171	4.95758	7.34073	9.84285	8.05604	10.9053	7.73303	5.29881	3.90752	NA	NA	9.08457	7.37902	14.9217	10.4139	NA	NA	NA	NA	NA	NA	NA	NA	NA	NA	NA	NA	35.8506	40.3303	26.9515	27.1722	NA	NA	16.2664	15.1161	NA	NA	NA	NA	NA	NA	5.04171	4.87108
AT1G66850	NA	NA	0	0	0	0	NA	NA	NA	NA	NA	NA	NA	NA	0	0	0	0	NA	NA	0	0	NA	NA	0	0	0	0	NA	NA	0	0	0	0	0	0	0	0	0	0	NA	NA	0	0	0	0	NA	NA	NA	NA	NA	NA	NA	NA	NA	NA	NA	NA	0	0	0	0	NA	NA	0	0	NA	NA	NA	NA	NA	NA	0	0
AT1G66852	NA	NA	0	0	0	0	NA	NA	NA	NA	NA	NA	NA	NA	0	0	0	0	NA	NA	0	0	NA	NA	0	0	0	0	NA	NA	0	0	0	0	0	0	0	0	0	0	NA	NA	0	0	0	0	NA	NA	NA	NA	NA	NA	NA	NA	NA	NA	NA	NA	0	0	0	0	NA	NA	0	0	NA	NA	NA	NA	NA	NA	0	0
AT1G66855	NA	NA	0	0.445112	0	0	NA	NA	NA	NA	NA	NA	NA	NA	0	0	0	0	NA	NA	0	0	NA	NA	0	0	0	0	NA	NA	0	0	0	0	0	0	0	0	0	0	NA	NA	0	0	0	0	NA	NA	NA	NA	NA	NA	NA	NA	NA	NA	NA	NA	0	0	0	0	NA	NA	0	0	NA	NA	NA	NA	NA	NA	0	0
AT1G66860	NA	NA	0.240595	0.688899	0.156631	0	NA	NA	NA	NA	NA	NA	NA	NA	0	0	0.0399942	0	NA	NA	0	0.0936799	NA	NA	0	0.123967	0	0.037003	NA	NA	0	0.0442008	0.103364	0.0476953	0	0	0.0217938	0.0240591	0.0986942	0.197297	NA	NA	0.0898444	0	0.274271	0.387933	NA	NA	NA	NA	NA	NA	NA	NA	NA	NA	NA	NA	0.202483	0.125476	0.804857	1.66018	NA	NA	0	0.218594	NA	NA	NA	NA	NA	NA	0.0572595	0.175602
AT1G66870	NA	NA	0.121432	0	0	0.132657	NA	NA	NA	NA	NA	NA	NA	NA	0	0	0	0	NA	NA	0.05262	0	NA	NA	0.027136	0	0	0	NA	NA	0	0	0.104339	0	0	0.0411588	0.0219993	0.0242859	0	0	NA	NA	0	0	0	0.195795	NA	NA	NA	NA	NA	NA	NA	NA	NA	NA	NA	NA	0	0	0	0	NA	NA	0.0492215	0	NA	NA	NA	NA	NA	NA	0	0.0443143
AT1G66880	NA	NA	3.86032	2.99837	3.52416	3.44162	NA	NA	NA	NA	NA	NA	NA	NA	4.43066	3.56543	3.20114	2.31697	NA	NA	6.26818	5.26944	NA	NA	3.66877	2.35483	2.60831	2.74335	NA	NA	2.52885	1.8912	2.44004	2.90274	3.94023	3.15831	3.48072	2.01443	2.58463	1.38268	NA	NA	4.25007	3.4263	3.64193	2.79022	NA	NA	NA	NA	NA	NA	NA	NA	NA	NA	NA	NA	6.14911	5.80834	5.9374	3.67412	NA	NA	5.35974	4.90218	NA	NA	NA	NA	NA	NA	2.91457	1.94311
AT1G66890	NA	NA	38.8494	51.5403	37.5158	38.5504	NA	NA	NA	NA	NA	NA	NA	NA	30.9148	31.3564	22.3875	23.1746	NA	NA	21.4642	19.4126	NA	NA	32.1942	37.7824	42.2907	36.9452	NA	NA	31.6304	33.9017	36.0235	36.7103	32.1645	37.4187	37.6544	40.5321	41.169	46.194	NA	NA	29.0148	47.4176	49.0112	48.5463	NA	NA	NA	NA	NA	NA	NA	NA	NA	NA	NA	NA	23.4317	20.9362	17.0876	26.4011	NA	NA	36.3501	49.4155	NA	NA	NA	NA	NA	NA	37.5997	36.5068
AT1G66900	NA	NA	19.7352	21.8646	20.3216	18.3187	NA	NA	NA	NA	NA	NA	NA	NA	17.1941	12.6783	17.0677	15.2997	NA	NA	14.4208	13.6107	NA	NA	15.3636	17.28	12.6373	17.775	NA	NA	21.079	21.6591	13.4661	19.8939	17.7485	18.0564	16.4513	16.794	15.9089	17.7703	NA	NA	14.4985	10.1531	23.0564	21.4219	NA	NA	NA	NA	NA	NA	NA	NA	NA	NA	NA	NA	15.9939	18.8358	15.3423	16.9111	NA	NA	25.3058	24.8449	NA	NA	NA	NA	NA	NA	17.0068	16.6635
AT1G66910	NA	NA	4.58456	4.01533	3.86244	3.14251	NA	NA	NA	NA	NA	NA	NA	NA	9.19404	8.77114	4.48289	3.29513	NA	NA	6.1157	5.70525	NA	NA	7.75406	6.55393	4.89281	5.75137	NA	NA	4.96642	3.99656	4.24818	6.7361	8.4173	6.91646	8.43596	7.51494	4.00709	3.73493	NA	NA	8.05644	6.31445	3.60715	2.46403	NA	NA	NA	NA	NA	NA	NA	NA	NA	NA	NA	NA	6.45577	7.92297	2.8067	4.22925	NA	NA	7.06891	4.44301	NA	NA	NA	NA	NA	NA	5.73354	3.57574
AT1G66920	NA	NA	1.84724	1.61196	3.43595	1.72972	NA	NA	NA	NA	NA	NA	NA	NA	4.13593	1.76706	1.34525	1.6122	NA	NA	1.37223	1.43851	NA	NA	3.3417	1.58632	2.10663	1.54227	NA	NA	1.63699	1.22818	0.302327	1.11602	1.46945	0.745376	2.40635	1.74165	0.553281	0.817514	NA	NA	3.43262	0.920264	1.96542	0.70916	NA	NA	NA	NA	NA	NA	NA	NA	NA	NA	NA	NA	5.28079	2.24789	3.00803	0.551797	NA	NA	5.38399	5.11488	NA	NA	NA	NA	NA	NA	0.795516	0.417311
AT1G66930	NA	NA	0	0	0.115946	0.194564	NA	NA	NA	NA	NA	NA	NA	NA	0.0431648	0.0638885	0.207239	0.184767	NA	NA	0.154352	0.0693463	NA	NA	0.218897	0.0229415	0.193876	0.19174	NA	NA	0.155363	0.0654391	0.191287	0	0.0782941	0.0603662	0.129063	0.178096	0.0487054	0.0486828	NA	NA	0.149641	0	0.121817	0.143583	NA	NA	NA	NA	NA	NA	NA	NA	NA	NA	NA	NA	0	0.0928832	0.132398	0	NA	NA	0.577532	0.48544	NA	NA	NA	NA	NA	NA	0.0423862	0.0324971
AT1G66940	NA	NA	18.9626	22.5484	24.2181	31.2713	NA	NA	NA	NA	NA	NA	NA	NA	19.9055	25.9095	26.6227	37.2147	NA	NA	27.3205	32.7316	NA	NA	20.7288	29.2181	21.8256	34.4768	NA	NA	19.0353	35.4584	48.465	22.3153	16.6722	24.5629	23.1943	35.5814	41.3209	47.8717	NA	NA	18.6274	19.3149	28.3635	31.3541	NA	NA	NA	NA	NA	NA	NA	NA	NA	NA	NA	NA	8.94506	11.1493	15.9823	13.7136	NA	NA	21.3945	27.434	NA	NA	NA	NA	NA	NA	33.1715	43.3716
AT1G66950	NA	NA	0.830995	0.271931	0.309137	0.172917	NA	NA	NA	NA	NA	NA	NA	NA	0.134268	0.397463	0.355208	0.301052	NA	NA	0.788781	0.47764	NA	NA	0.45983	0.611672	0.60307	0.255611	NA	NA	0.345194	0.348951	0.64602	0.549119	0.4175	0.5365	0.630869	0.411533	0.497795	0.281232	NA	NA	0.52458	0.295705	0.234572	0	NA	NA	NA	NA	NA	NA	NA	NA	NA	NA	NA	NA	0.421836	0.495296	0.706009	0.273053	NA	NA	0.288719	0.244478	NA	NA	NA	NA	NA	NA	0.43321	0.303257
AT1G66960	NA	NA	0.136662	0.313046	0	0	NA	NA	NA	NA	NA	NA	NA	NA	0.0331219	0.24512	0	0.0472594	NA	NA	0.26649	0.292665	NA	NA	0.274856	0.22885	0.37192	0.147129	NA	NA	0.27817	0.225962	0.0293563	0.108367	0.210273	0.0926424	0.222827	0.259654	0.0373734	0	NA	NA	0.344475	0.102124	0.0623165	0	NA	NA	NA	NA	NA	NA	NA	NA	NA	NA	NA	NA	0.766761	0.0712726	0.304782	0.0857282	NA	NA	0.11079	0.0744991	NA	NA	NA	NA	NA	NA	0.162622	0.124681
AT1G66970	NA	NA	32.7065	30.3244	31.8284	33.5848	NA	NA	NA	NA	NA	NA	NA	NA	28.8518	27.9833	17.3122	17.6796	NA	NA	19.1904	19.4846	NA	NA	25.649	29.2207	13.1947	19.5167	NA	NA	22.6043	21.7208	24.9898	18.498	33.906	20.5419	20.2172	19.7048	26.8145	21.9155	NA	NA	22.3661	19.7348	33.6564	25.4398	NA	NA	NA	NA	NA	NA	NA	NA	NA	NA	NA	NA	40.2721	31.6071	39.7177	30.1592	NA	NA	42.8463	33.3209	NA	NA	NA	NA	NA	NA	24.1413	21.5484
AT1G66980	NA	NA	21.8255	14.1516	17.4065	17.9791	NA	NA	NA	NA	NA	NA	NA	NA	20.3242	21.7259	16.2294	16.3558	NA	NA	14.3291	15.2414	NA	NA	21.8629	21.0431	13.3402	19.7509	NA	NA	23.2946	22.3648	13.8148	20.1978	27.2479	23.7549	23.5407	24.1139	16.1888	13.9527	NA	NA	21.2359	15.187	12.2843	9.71635	NA	NA	NA	NA	NA	NA	NA	NA	NA	NA	NA	NA	10.6544	12.5181	12.2346	10.1969	NA	NA	25.5757	16.3054	NA	NA	NA	NA	NA	NA	21.1868	20.0137
AT1G66990	NA	NA	0	0	0	0	NA	NA	NA	NA	NA	NA	NA	NA	0	0	0	0	NA	NA	0	0	NA	NA	0	0	0	0	NA	NA	0	0.193734	0	0	0	0	0	0	0	0.576506	NA	NA	0	0	0	0	NA	NA	NA	NA	NA	NA	NA	NA	NA	NA	NA	NA	0	0	0	0.330755	NA	NA	0.213725	0.191621	NA	NA	NA	NA	NA	NA	0	0
AT1G67000	NA	NA	0.127439	0	0	0.0696099	NA	NA	NA	NA	NA	NA	NA	NA	0	0	0.0423684	0.0220349	NA	NA	0.0552231	0	NA	NA	0.0711961	0.0164157	0	0.0195998	NA	NA	0.0370565	0.0468248	0.0273751	0.07579	0.0280116	0	0.0230876	0.0637182	0.0871276	0.0348348	NA	NA	0.0356917	0.0317439	0.0581107	0	NA	NA	NA	NA	NA	NA	NA	NA	NA	NA	NA	NA	0.107252	0	0	0	NA	NA	0.0258283	0	NA	NA	NA	NA	NA	NA	0.0303293	0.0465065
AT1G67010	NA	NA	0	0	0	0	NA	NA	NA	NA	NA	NA	NA	NA	0	0	0	0	NA	NA	0	0	NA	NA	0	0	0	0	NA	NA	0	0	0	0	0	0	0	0	0	0	NA	NA	0	0	0	0	NA	NA	NA	NA	NA	NA	NA	NA	NA	NA	NA	NA	0	0	0	0	NA	NA	0	0	NA	NA	NA	NA	NA	NA	0	0
AT1G67020	NA	NA	0.364295	0.521545	0.355742	0	NA	NA	NA	NA	NA	NA	NA	NA	0.220729	0.196022	0.514733	0.314943	NA	NA	0.31572	0.31915	NA	NA	0.223872	0.211166	0.495705	0.196097	NA	NA	0	0.133853	0.273889	0.252761	0.360331	0.370429	0.247492	0.218573	0.348686	0.348524	NA	NA	0.323088	0.136114	0.373757	0.146846	NA	NA	NA	NA	NA	NA	NA	NA	NA	NA	NA	NA	0.25549	0.237486	0.135407	0.0571305	NA	NA	0.0738323	0.397178	NA	NA	NA	NA	NA	NA	0.303447	0.365593
AT1G67025	NA	NA	0.106074	0.242979	0.276223	0	NA	NA	NA	NA	NA	NA	NA	NA	0.0514169	0.0761025	0.141062	0.0366816	NA	NA	0.0459651	0	NA	NA	0.0711123	0.245946	0.11547	0.16314	NA	NA	0.123376	0.0389747	0.0455714	0	0.0466311	0.395488	0.115302	0.169715	0.116033	0.0579898	NA	NA	0.138638	0.158533	0.241843	0.171033	NA	NA	NA	NA	NA	NA	NA	NA	NA	NA	NA	NA	0	0.16596	0.0788549	0.0665402	NA	NA	0.128989	0.0385496	NA	NA	NA	NA	NA	NA	0.100979	0.154839
AT1G67030	NA	NA	20.8211	18.3111	20.8164	25.3861	NA	NA	NA	NA	NA	NA	NA	NA	17.7521	15.2048	20.4576	17.7433	NA	NA	9.50578	4.99454	NA	NA	13.5847	16.8105	14.9754	13.6667	NA	NA	21.7308	13.7979	13.1781	15.6258	13.5663	14.9966	21.117	17.6976	15.3535	10.468	NA	NA	14.9602	18.3375	19.497	17.3854	NA	NA	NA	NA	NA	NA	NA	NA	NA	NA	NA	NA	28.892	28.1163	20.7299	18.6587	NA	NA	16.9548	22.5654	NA	NA	NA	NA	NA	NA	12.4766	13.1613
AT1G67035	NA	NA	2.022	2.52638	2.87205	3.21298	NA	NA	NA	NA	NA	NA	NA	NA	0.712813	2.76948	3.11673	4.57679	NA	NA	2.7879	4.29438	NA	NA	3.20404	3.83586	4.20213	4.97568	NA	NA	1.71042	4.39012	2.84299	2.76944	2.82829	2.6791	3.19696	4.22775	2.26212	2.21082	NA	NA	2.64274	1.73993	3.35277	4.44581	NA	NA	NA	NA	NA	NA	NA	NA	NA	NA	NA	NA	0.309401	1.91731	1.77645	1.03778	NA	NA	2.38431	2.80575	NA	NA	NA	NA	NA	NA	2.18736	3.15282
AT1G67040	NA	NA	4.07056	3.59649	3.63428	3.93865	NA	NA	NA	NA	NA	NA	NA	NA	2.53685	3.75482	4.75589	5.95233	NA	NA	4.58614	3.8718	NA	NA	5.61377	5.30332	3.67151	6.29622	NA	NA	3.82145	6.64494	4.84665	4.88778	4.19243	4.86838	6.08922	6.72212	5.66135	3.91024	NA	NA	4.33215	3.85298	4.21607	3.938	NA	NA	NA	NA	NA	NA	NA	NA	NA	NA	NA	NA	5.97061	6.64163	4.66874	4.66919	NA	NA	4.85564	4.18439	NA	NA	NA	NA	NA	NA	5.75719	5.24162
AT1G67050	NA	NA	14.4323	20.9731	13.5378	12.8844	NA	NA	NA	NA	NA	NA	NA	NA	12.1108	8.68433	8.3065	5.52749	NA	NA	6.72468	3.38376	NA	NA	9.53672	7.99595	10.1359	5.20307	NA	NA	15.0717	6.55728	8.33384	9.72139	13.6442	7.99515	9.69948	5.27622	8.23318	5.34484	NA	NA	7.70741	5.48908	17.8323	14.2625	NA	NA	NA	NA	NA	NA	NA	NA	NA	NA	NA	NA	9.83879	11.9781	13.9591	16.3545	NA	NA	12.4549	15.2274	NA	NA	NA	NA	NA	NA	10.4889	4.36069
AT1G67060	NA	NA	14.8054	10.479	12.346	14.9019	NA	NA	NA	NA	NA	NA	NA	NA	16.0464	13.2477	9.78909	13.5187	NA	NA	20.1119	25.6498	NA	NA	15.576	16.9283	9.95984	16.2718	NA	NA	13.8343	16.3198	11.5778	14.7739	12.2127	14.3217	11.2714	14.7053	12.8745	17.643	NA	NA	12.1756	7.9559	14.3366	13.4112	NA	NA	NA	NA	NA	NA	NA	NA	NA	NA	NA	NA	14.2801	17.6984	12.4902	14.2963	NA	NA	16.2506	17.7741	NA	NA	NA	NA	NA	NA	11.3229	13.902
AT1G67070	NA	NA	2.47304	2.00631	2.41498	1.91368	NA	NA	NA	NA	NA	NA	NA	NA	3.04682	1.03499	2.91192	1.31844	NA	NA	2.09864	1.40426	NA	NA	2.27966	0.76985	1.45822	1.07766	NA	NA	2.39703	1.21156	1.63797	1.06222	2.26494	1.39705	1.79213	1.13346	2.22618	1.01399	NA	NA	2.53962	0.616014	1.87946	1.82761	NA	NA	NA	NA	NA	NA	NA	NA	NA	NA	NA	NA	10.9268	9.45817	6.81757	5.88215	NA	NA	3.55028	3.40779	NA	NA	NA	NA	NA	NA	2.4033	1.27853
AT1G67080	NA	NA	40.0528	40.2151	44.339	41.6352	NA	NA	NA	NA	NA	NA	NA	NA	39.428	49.1167	29.917	49.7283	NA	NA	21.6378	28.3738	NA	NA	30.9522	38.9562	18.0549	42.4962	NA	NA	43.7129	58.0884	24.1814	52.747	41.498	49.3392	29.888	49.6858	23.4508	36.7514	NA	NA	20.6891	13.6247	51.1704	40.9675	NA	NA	NA	NA	NA	NA	NA	NA	NA	NA	NA	NA	25.739	31.2867	25.7089	34.7546	NA	NA	57.717	52.1325	NA	NA	NA	NA	NA	NA	21.9199	25.1122
AT1G67090	NA	NA	3623.41	4239.45	4422.07	4046.01	NA	NA	NA	NA	NA	NA	NA	NA	3748.26	4392.67	2742.14	3036.72	NA	NA	2820.54	3126.64	NA	NA	2049.29	2898.16	4975.47	3170.04	NA	NA	3773.78	3365.86	2791.62	3593.39	3114.76	3231.65	2031.12	2596.61	2347.36	4413.23	NA	NA	1897.3	4565.91	2788.81	4318.79	NA	NA	NA	NA	NA	NA	NA	NA	NA	NA	NA	NA	2594.7	2651.22	3215.84	3626.08	NA	NA	2554.94	2291.91	NA	NA	NA	NA	NA	NA	3220.42	3558.06
AT1G67100	NA	NA	0.188428	0.215812	0	0	NA	NA	NA	NA	NA	NA	NA	NA	0.274009	0.270375	0	0.456124	NA	NA	0	0.36684	NA	NA	0.252646	0.291263	0	0.463679	NA	NA	0	0.138468	0	0.448246	0.248504	0.44707	0.136547	0.263795	0.05153	0	NA	NA	0.140728	0.281615	0.171842	0	NA	NA	NA	NA	NA	NA	NA	NA	NA	NA	NA	NA	0	0.0982699	0	0	NA	NA	0.0763782	0.136958	NA	NA	NA	NA	NA	NA	0.0896886	0.0687636
AT1G67105	NA	NA	0.688267	1.31382	2.38972	1.75442	NA	NA	NA	NA	NA	NA	NA	NA	5.00432	3.62116	0.686465	2.06276	NA	NA	4.07604	1.78659	NA	NA	0.769026	0.886574	1.99796	3.52847	NA	NA	1.33422	2.27601	1.18277	3.7294	19.8686	13.7638	2.286	4.03776	0.690148	2.13219	NA	NA	0.642542	2.28589	1.56921	1.84959	NA	NA	NA	NA	NA	NA	NA	NA	NA	NA	NA	NA	1.15848	1.07684	1.53496	3.16616	NA	NA	0.929948	1.25066	NA	NA	NA	NA	NA	NA	2.40242	3.43267
AT1G67110	NA	NA	0.935408	1.42846	1.75923	1.47605	NA	NA	NA	NA	NA	NA	NA	NA	0.856454	0.82024	1.69315	2.44403	NA	NA	3.15265	1.9425	NA	NA	2.46195	1.57979	1.24455	2.58955	NA	NA	2.35731	3.85704	3.88473	0.865361	1.09657	0.704563	1.90177	1.12247	2.98443	2.15916	NA	NA	1.6495	0.880231	2.79618	2.68132	NA	NA	NA	NA	NA	NA	NA	NA	NA	NA	NA	NA	0.699763	0.596246	1.39076	0.586781	NA	NA	2.82265	3.73943	NA	NA	NA	NA	NA	NA	1.43466	2.35159
AT1G67120	NA	NA	3.27625	1.56665	2.11134	2.04865	NA	NA	NA	NA	NA	NA	NA	NA	1.85544	3.89381	6.26761	6.1798	NA	NA	4.45508	3.99451	NA	NA	5.64754	3.4529	2.7619	4.81825	NA	NA	2.32232	2.24545	3.9193	2.98717	4.28685	3.72401	5.0861	3.638	4.81166	2.62332	NA	NA	7.35503	2.91263	1.33297	0.942684	NA	NA	NA	NA	NA	NA	NA	NA	NA	NA	NA	NA	6.46767	7.28905	8.52031	3.95814	NA	NA	2.07473	1.65169	NA	NA	NA	NA	NA	NA	4.19525	3.43788
AT1G67130	NA	NA	0	0	0	0	NA	NA	NA	NA	NA	NA	NA	NA	0	0	0	0	NA	NA	0	0	NA	NA	0	0	0	0	NA	NA	0	0	0	0	0	0	0	0	0	0	NA	NA	0	0	0.0699206	0	NA	NA	NA	NA	NA	NA	NA	NA	NA	NA	NA	NA	0	0	0	0.0961891	NA	NA	0.0621547	0	NA	NA	NA	NA	NA	NA	0	0
AT1G67140	NA	NA	9.54466	6.24671	8.97916	8.56505	NA	NA	NA	NA	NA	NA	NA	NA	6.44412	8.6538	10.1037	10.7906	NA	NA	9.31735	7.96368	NA	NA	10.899	9.05891	6.19412	9.10613	NA	NA	8.17367	7.70767	11.8736	7.53731	10.7895	8.78995	10.8786	9.53924	11.832	7.55461	NA	NA	11.7159	6.92347	7.0784	5.53861	NA	NA	NA	NA	NA	NA	NA	NA	NA	NA	NA	NA	10.0188	10.735	12.2026	8.99749	NA	NA	9.36393	8.35737	NA	NA	NA	NA	NA	NA	9.62287	7.85623
AT1G67148	NA	NA	11.0317	10.2051	9.39159	16.6867	NA	NA	NA	NA	NA	NA	NA	NA	11.1061	8.82789	15.7989	12.0316	NA	NA	19.3054	6.27788	NA	NA	8.91275	4.26307	13.8564	8.7443	NA	NA	10.1169	3.42978	11.6663	8.91588	10.8184	7.04687	7.30248	5.77032	16.2447	9.51032	NA	NA	5.46629	5.91856	18.5735	18.4715	NA	NA	NA	NA	NA	NA	NA	NA	NA	NA	NA	NA	10.4745	15.4896	15.1401	15.7035	NA	NA	7.91135	11.8733	NA	NA	6.38638	10.3661	NA	NA	17.5703	6.65809
AT1G67150	NA	NA	0.743101	0.992942	0.48377	0.270599	NA	NA	NA	NA	NA	NA	NA	NA	0.720402	0.88856	0.658805	0.728089	NA	NA	0.805021	0.385786	NA	NA	0.193736	0.446697	0.134821	0.800013	NA	NA	0.648235	0.36405	0.744917	0.638351	0.816684	0.5877	0.403875	0.693548	1.18544	0.677078	NA	NA	0.115622	0.0617001	1.01654	0.798779	NA	NA	NA	NA	NA	NA	NA	NA	NA	NA	NA	NA	0.347439	0.452136	0.460348	0.310765	NA	NA	0.401615	0.405089	NA	NA	0.186416	0.531563	NA	NA	1.23796	0.632757
AT1G67160	NA	NA	0.133279	0	0	0	NA	NA	NA	NA	NA	NA	NA	NA	0.0646036	0	0.0443099	0	NA	NA	0	0	NA	NA	0.0595669	0.0343359	0	0.040996	NA	NA	0	0	0.057259	0.052842	0.117181	0.135523	0	0.0266552	0	0.145724	NA	NA	0.0497697	0	0	0	NA	NA	NA	NA	NA	NA	NA	NA	NA	NA	NA	NA	0	0	0	0.0836056	NA	NA	0	0	NA	NA	0	0.132007	NA	NA	0.126877	0.0486376
AT1G67170	NA	NA	7.39325	5.68922	6.46762	7.57192	NA	NA	NA	NA	NA	NA	NA	NA	6.66345	6.63033	10.1007	10.0669	NA	NA	7.80907	6.47706	NA	NA	8.67379	7.64851	5.65885	8.13714	NA	NA	7.86021	7.89482	9.9755	7.51136	9.03943	8.57492	9.20842	8.75622	9.63538	9.53618	NA	NA	8.3472	6.33048	7.32191	6.70545	NA	NA	NA	NA	NA	NA	NA	NA	NA	NA	NA	NA	7.06469	7.10905	6.6125	7.02914	NA	NA	7.49201	8.56439	NA	NA	7.99832	8.35245	NA	NA	8.52272	7.41959
AT1G67180	NA	NA	4.35269	2.27897	3.23848	2.98891	NA	NA	NA	NA	NA	NA	NA	NA	1.86874	5.17497	5.41628	7.22501	NA	NA	4.20343	5.22967	NA	NA	4.86343	4.48545	3.65523	5.20247	NA	NA	3.61621	6.16876	4.54143	4.98002	3.71762	5.81701	5.70017	6.74033	4.42127	2.99147	NA	NA	4.99233	4.08906	4.02627	3.00782	NA	NA	NA	NA	NA	NA	NA	NA	NA	NA	NA	NA	3.69809	3.89149	4.25273	3.74461	NA	NA	4.184	4.20324	NA	NA	4.05572	4.02375	NA	NA	3.61086	4.40224
AT1G67190	NA	NA	5.99578	6.34885	6.62832	7.0444	NA	NA	NA	NA	NA	NA	NA	NA	4.05787	3.977	6.73229	6.88528	NA	NA	4.90218	4.97747	NA	NA	6.62347	5.53747	5.5417	6.75076	NA	NA	7.17116	6.98318	7.8249	6.18968	6.86301	6.59522	7.60363	7.51156	8.32216	8.47291	NA	NA	5.47072	3.43786	7.99568	7.84347	NA	NA	NA	NA	NA	NA	NA	NA	NA	NA	NA	NA	6.41065	6.84387	5.55052	6.52879	NA	NA	8.11645	7.27703	NA	NA	6.81107	6.34941	NA	NA	7.43088	7.18342
AT1G67195	NA	NA	51.083	65.2206	57.4254	49.7065	NA	NA	NA	NA	NA	NA	NA	NA	43.5691	44.2596	37.3071	55.312	NA	NA	27.821	24.7811	NA	NA	38.5504	33.7996	33.4256	43.7902	NA	NA	42.5324	51.0774	21.4665	49.2498	33.0099	38.4134	28.4716	40.3632	27.2526	41.2032	NA	NA	25.6949	21.1377	62.37	63.4621	NA	NA	NA	NA	NA	NA	NA	NA	NA	NA	NA	NA	52.1532	66.5298	39.635	48.3292	NA	NA	83.5036	98.2001	NA	NA	60.3625	75.4786	NA	NA	25.2447	29.2361
AT1G67200	NA	NA	0	0	0	0	NA	NA	NA	NA	NA	NA	NA	NA	0	0	0	0.217278	NA	NA	0	0	NA	NA	0.140408	0	0	0	NA	NA	0	0	0	0	0	0	0	0	0	0	NA	NA	0	0	0	0	NA	NA	NA	NA	NA	NA	NA	NA	NA	NA	NA	NA	0	0	0	0	NA	NA	0	0	NA	NA	0	0	NA	NA	0	0
AT1G67210	NA	NA	4.41922	2.59245	3.36817	5.18101	NA	NA	NA	NA	NA	NA	NA	NA	3.50053	4.94917	4.80183	5.55376	NA	NA	3.54973	3.3155	NA	NA	5.94941	4.60955	2.34668	5.00634	NA	NA	3.94908	5.54452	3.42671	4.87176	4.21714	6.17419	5.05754	5.36764	3.77299	3.00521	NA	NA	5.53439	3.27553	4.71832	3.82345	NA	NA	NA	NA	NA	NA	NA	NA	NA	NA	NA	NA	3.99133	3.71005	3.84612	4.25969	NA	NA	4.5438	5.01399	NA	NA	4.21814	5.0176	NA	NA	4.15564	4.3268
AT1G67220	NA	NA	0	0	0	0	NA	NA	NA	NA	NA	NA	NA	NA	0	0	0.0284669	0.014805	NA	NA	0.0371039	0	NA	NA	0.0191344	0.0110296	0	0	NA	NA	0.0248979	0	0.018393	0.0169742	0.0188207	0.0435333	0.0232685	0	0.011708	0.0234052	NA	NA	0.00799364	0	0.039044	0	NA	NA	NA	NA	NA	NA	NA	NA	NA	NA	NA	NA	0.0240204	0	0.0318265	0	NA	NA	0.0173537	0	NA	NA	0	0.0141346	NA	NA	0	0.0312473
AT1G67230	NA	NA	32.4324	25.6284	35.0917	33.2533	NA	NA	NA	NA	NA	NA	NA	NA	17.2797	20.4737	25.5858	26.7856	NA	NA	38.0399	29.1011	NA	NA	34.4463	27.8202	17.6033	23.9788	NA	NA	28.5817	21.3201	40.4969	19.3599	29.6302	22.5998	33.2598	23.9887	43.009	22.7574	NA	NA	32.8235	21.6408	30.0733	27.0233	NA	NA	NA	NA	NA	NA	NA	NA	NA	NA	NA	NA	51.4638	53.9319	50.3752	40.2066	NA	NA	33.4165	28.232	NA	NA	40.8848	42.0977	NA	NA	39.089	30.366
AT1G67238	NA	NA	0	0	0	0	NA	NA	NA	NA	NA	NA	NA	NA	0	0	0	0	NA	NA	0	0	NA	NA	0	0	0	0	NA	NA	0	0	0	0.21028	0	0	0.19217	0.106072	0	0	NA	NA	0.0990271	0	0	0	NA	NA	NA	NA	NA	NA	NA	NA	NA	NA	NA	NA	0	0	0	0	NA	NA	0	0	NA	NA	0	0.175103	NA	NA	0	0
AT1G67240	NA	NA	0	0	0	0	NA	NA	NA	NA	NA	NA	NA	NA	0.0252262	0	0	0	NA	NA	0	0	NA	NA	0	0.0134074	0	0.016008	NA	NA	0	0	0	0	0.549076	0.194034	0	0	0.0142321	0	NA	NA	0.00971694	0.0259265	0.0237306	0	NA	NA	NA	NA	NA	NA	NA	NA	NA	NA	NA	NA	0	0.0271412	0	0	NA	NA	0	0	NA	NA	0	0	NA	NA	0.0495423	0
AT1G67250	NA	NA	43.1617	92.4996	51.0263	65.9546	NA	NA	NA	NA	NA	NA	NA	NA	58.9143	51.6737	82.1358	69.5011	NA	NA	64.2567	72.2752	NA	NA	55.1495	73.6073	67.7391	77.3776	NA	NA	58.9797	90.2886	52.2164	75.5897	51.8009	68.8394	61.884	73.9826	58.2212	71.9465	NA	NA	63.5315	72.95	73.8953	80.6943	NA	NA	NA	NA	NA	NA	NA	NA	NA	NA	NA	NA	35.3589	41.8435	43.8971	48.503	NA	NA	50.554	65.1494	NA	NA	43.4433	45.4599	NA	NA	56.9693	68.7057
AT1G67260	NA	NA	0.268742	0.153899	0	0	NA	NA	NA	NA	NA	NA	NA	NA	0.130266	0	0.0893461	0.046467	NA	NA	0.116454	0	NA	NA	0	0.0346174	0	0	NA	NA	0	0	0.0577283	0.10655	0.0590706	0.0910891	0.048687	0.134369	0.183734	0.0734595	NA	NA	0	0	0.183815	0	NA	NA	NA	NA	NA	NA	NA	NA	NA	NA	NA	NA	0.0753905	0.140155	0.0998907	0.252873	NA	NA	0	0.0488334	NA	NA	0.0674171	0	NA	NA	0.127917	0.0490363
AT1G67265	NA	NA	2.2366	2.24143	0	0.30542	NA	NA	NA	NA	NA	NA	NA	NA	0.271035	0.401161	0.557686	1.16016	NA	NA	1.69608	2.17715	NA	NA	1.18704	1.51254	1.21736	2.06391	NA	NA	1.95107	2.25993	3.12288	0.665072	0.983228	0.473805	0.202598	0.335484	4.12863	8.40627	NA	NA	0.783005	0.696398	1.65728	0.901568	NA	NA	NA	NA	NA	NA	NA	NA	NA	NA	NA	NA	0.313718	0	0	0	NA	NA	1.69986	2.03207	NA	NA	0.140269	0	NA	NA	5.05677	7.14182
AT1G67270	NA	NA	0.305292	0.582765	0	0.222343	NA	NA	NA	NA	NA	NA	NA	NA	0.0986555	0.0730103	0.202995	0.0351911	NA	NA	0.485072	0	NA	NA	0.0682229	0	0.110778	0	NA	NA	0.177545	0.0373911	0.0437198	0.0403472	0	0.0344925	0.0737449	0.0203524	0.0556594	0	NA	NA	0.133005	0	0.185613	0	NA	NA	NA	NA	NA	NA	NA	NA	NA	NA	NA	NA	0	0.0530724	0	0	NA	NA	0.0824988	0.0369833	NA	NA	0.153172	0.100793	NA	NA	0	0.037137
AT1G67280	NA	NA	162.402	165.753	148.537	147.516	NA	NA	NA	NA	NA	NA	NA	NA	175.17	146.839	164.192	137.156	NA	NA	160.427	154.856	NA	NA	159.51	172.441	160.968	170.053	NA	NA	187.907	167.044	169.303	163.061	192.299	170.637	191.253	185.409	184.87	174.589	NA	NA	155.683	199.098	170.362	150.162	NA	NA	NA	NA	NA	NA	NA	NA	NA	NA	NA	NA	142.282	134.087	130.632	138.796	NA	NA	165.235	149.466	NA	NA	124.318	136.423	NA	NA	175.641	177.577
AT1G67290	NA	NA	0	0	0	0	NA	NA	NA	NA	NA	NA	NA	NA	0	0	0	0	NA	NA	0	0	NA	NA	0	0	0	0	NA	NA	0	0	0	0	0	0	0	0	0	0	NA	NA	0	0	0	0	NA	NA	NA	NA	NA	NA	NA	NA	NA	NA	NA	NA	0	0	0	0	NA	NA	0	0	NA	NA	0	0	NA	NA	0	0
AT1G67300	NA	NA	17.8294	11.956	11.7876	12.7159	NA	NA	NA	NA	NA	NA	NA	NA	11.6873	15.2439	11.7937	14.4077	NA	NA	9.36728	8.20112	NA	NA	15.6068	16.0884	6.93886	11.5652	NA	NA	12.679	12.8305	11.6286	16.2989	19.0872	18.975	15.1127	16.2955	12.657	13.9894	NA	NA	18.6974	9.38853	11.2893	9.68193	NA	NA	NA	NA	NA	NA	NA	NA	NA	NA	NA	NA	11.2992	9.78022	9.54581	8.51865	NA	NA	15.2029	14.0671	NA	NA	10.2432	6.95389	NA	NA	12.224	13.5861
AT1G67310	NA	NA	17.7312	14.9602	17.4688	17.4333	NA	NA	NA	NA	NA	NA	NA	NA	13.7803	12.2971	14.0299	11.6501	NA	NA	17.3646	14.8205	NA	NA	19.1909	17.3736	10.7447	13.526	NA	NA	16.1894	9.94616	17.0889	11.3886	17.3044	14.1033	15.4939	12.778	19.6869	13.3447	NA	NA	16.5973	10.1584	14.4995	11.7217	NA	NA	NA	NA	NA	NA	NA	NA	NA	NA	NA	NA	20.8251	20.4055	18.6295	15.4977	NA	NA	18.0159	15.1861	NA	NA	18.504	17.9132	NA	NA	16.5137	12.9845
AT1G67320	NA	NA	8.09998	6.60995	8.17348	8.29574	NA	NA	NA	NA	NA	NA	NA	NA	9.07951	12.349	12.2865	12.8849	NA	NA	10.2228	9.61931	NA	NA	11.4262	10.199	9.14815	10.589	NA	NA	7.71362	10.0074	7.96028	11.6817	9.83677	12.0457	11.0425	11.2183	8.74974	6.91905	NA	NA	11.2294	6.05291	7.61785	7.8362	NA	NA	NA	NA	NA	NA	NA	NA	NA	NA	NA	NA	7.72582	10.6136	9.93546	10.6068	NA	NA	8.98797	8.68395	NA	NA	12.0903	11.1315	NA	NA	8.96393	7.02037
AT1G67325	NA	NA	13.2073	12.7445	13.5404	15.5643	NA	NA	NA	NA	NA	NA	NA	NA	13.0055	14.7728	15.5237	21.1818	NA	NA	12.9784	13.8888	NA	NA	15.4309	16.8787	10.1885	17.5615	NA	NA	14.5149	18.5703	17.0223	15.5855	13.9893	19.1047	15.9577	17.2835	17.3197	17.1695	NA	NA	16.6793	16.2678	19.0629	13.079	NA	NA	NA	NA	NA	NA	NA	NA	NA	NA	NA	NA	16.7457	17.3011	15.3071	16.8308	NA	NA	14.4165	18.9347	NA	NA	16.9051	16.2399	NA	NA	14.7508	17.5712
AT1G67328	NA	NA	0.746382	0.34194	0.77745	0.652305	NA	NA	NA	NA	NA	NA	NA	NA	0.289433	0.214196	0.446657	0.36135	NA	NA	0.582174	0.0581234	NA	NA	0.233509	0.346116	0.324999	0.367335	NA	NA	0.434064	0.0548486	0.448924	0.414294	0.262493	0.202387	0.513833	0.388112	0.571522	0.571257	NA	NA	0.30659	0.669303	1.02103	0.962767	NA	NA	NA	NA	NA	NA	NA	NA	NA	NA	NA	NA	0.586274	1.40132	0.776799	0.561846	NA	NA	0.484066	0.868005	NA	NA	0.674059	0.542124	NA	NA	0.497371	0.490282
AT1G67330	NA	NA	15.9472	12.957	17.2144	14.4434	NA	NA	NA	NA	NA	NA	NA	NA	7.92823	4.49827	11.7365	5.93893	NA	NA	11.7536	3.71498	NA	NA	9.92957	4.3542	12.1667	4.48604	NA	NA	6.97548	2.15348	8.78361	4.59342	6.11173	3.69589	9.70439	3.29842	11.5551	4.32184	NA	NA	11.8338	2.85191	16.9674	16.0432	NA	NA	NA	NA	NA	NA	NA	NA	NA	NA	NA	NA	14.8358	14.8566	12.767	13.6802	NA	NA	10.7735	12.6313	NA	NA	12.3094	12.6	NA	NA	8.75837	4.97405
AT1G67340	NA	NA	20.6305	19.6905	16.4154	15.999	NA	NA	NA	NA	NA	NA	NA	NA	17.8398	23.1156	15.8769	15.8099	NA	NA	31.179	24.7432	NA	NA	17.6442	24.4421	16.9128	26.7937	NA	NA	19.552	31.9587	15.3192	30.5976	20.9379	26.5029	19.2184	23.0752	19.3287	16.0127	NA	NA	18.6179	22.7126	21.8922	19.7122	NA	NA	NA	NA	NA	NA	NA	NA	NA	NA	NA	NA	23.0786	19.1941	18.1767	21.8088	NA	NA	17.8089	20.5952	NA	NA	17.6347	19.5507	NA	NA	34.1873	36.5283
AT1G67350	NA	NA	98.1521	129.29	103.21	107.679	NA	NA	NA	NA	NA	NA	NA	NA	110.141	101.236	115.142	133.616	NA	NA	104.757	127.499	NA	NA	92.1405	110.608	111.816	122.935	NA	NA	111.869	142.578	93.0727	131.801	87.5741	115.278	81.4281	111.929	94.9398	121.725	NA	NA	80.0854	89.9387	108.721	116.771	NA	NA	NA	NA	NA	NA	NA	NA	NA	NA	NA	NA	80.2174	86.6852	81.4502	91.6402	NA	NA	91.5987	116.137	NA	NA	93.2848	87.487	NA	NA	92.1534	102.61
AT1G67360	NA	NA	29.2837	27.6018	24.8107	19.5925	NA	NA	NA	NA	NA	NA	NA	NA	22.6162	20.2053	19.6111	25.5346	NA	NA	28.8398	20.2947	NA	NA	20.1955	21.8024	12.0495	15.4292	NA	NA	18.0895	21.5194	10.3536	27.887	29.9352	27.2598	23.8608	21.5771	12.9512	10.8004	NA	NA	22.0276	16.8223	23.4477	21.4622	NA	NA	NA	NA	NA	NA	NA	NA	NA	NA	NA	NA	34.668	34.8556	24.165	26.7195	NA	NA	27.4315	27.446	NA	NA	31.353	28.9117	NA	NA	14.7388	14.8282
AT1G67365	NA	NA	5.67612	5.25081	4.54799	2.86193	NA	NA	NA	NA	NA	NA	NA	NA	3.17465	2.19278	1.37902	2.11385	NA	NA	2.45964	1.95509	NA	NA	2.92714	2.41844	2.37651	2.48462	NA	NA	3.9358	2.246	2.25099	2.42357	3.0711	3.69981	2.09619	2.66336	1.85078	2.86439	NA	NA	2.69028	2.50147	3.58373	1.76002	NA	NA	NA	NA	NA	NA	NA	NA	NA	NA	NA	NA	5.14445	2.39096	4.2196	2.73894	NA	NA	4.1591	3.88763	NA	NA	4.27176	3.0272	NA	NA	1.55869	3.02743
AT1G67370	NA	NA	0.252204	0.288856	0.109459	0	NA	NA	NA	NA	NA	NA	NA	NA	1.26325	1.2666	0.726682	0.814007	NA	NA	0.546439	0.1964	NA	NA	0.95811	1.01793	0.457574	0.853347	NA	NA	0.928918	0.370669	0.433406	0.766616	0.73914	1.0258	1.12704	1.36188	0.643729	0.505552	NA	NA	1.31851	0.6701	0.460009	0.677752	NA	NA	NA	NA	NA	NA	NA	NA	NA	NA	NA	NA	0.18867	0.13153	0.124991	0.105472	NA	NA	0.204459	0.152761	NA	NA	0.168716	0.166532	NA	NA	0.440164	0.36815
AT1G67390	NA	NA	0	0	0	0	NA	NA	NA	NA	NA	NA	NA	NA	0	0	0	0	NA	NA	0	0	NA	NA	0	0.0322614	0	0	NA	NA	0	0	0	0	0	0	0	0	0	0	NA	NA	0	0	0	0	NA	NA	NA	NA	NA	NA	NA	NA	NA	NA	NA	NA	0	0	0	0	NA	NA	0	0	NA	NA	0	0	NA	NA	0	0
AT1G67400	NA	NA	10.0084	10.8595	9.14469	7.8645	NA	NA	NA	NA	NA	NA	NA	NA	11.6602	8.06227	7.12176	7.89351	NA	NA	7.8369	7.31529	NA	NA	12.5168	13.2087	10.3215	13.2863	NA	NA	10.1092	10.645	9.50477	10.4423	9.64859	11.3076	12.1833	11.9045	12.2925	11.8069	NA	NA	8.95004	12.3338	8.72707	5.94534	NA	NA	NA	NA	NA	NA	NA	NA	NA	NA	NA	NA	6.99451	6.68474	10.8339	9.69271	NA	NA	8.61185	7.97643	NA	NA	9.60237	9.56502	NA	NA	9.94548	13.392
AT1G67410	NA	NA	4.89527	5.94995	6.37379	5.34782	NA	NA	NA	NA	NA	NA	NA	NA	4.93944	4.58723	5.91209	5.28581	NA	NA	5.41141	3.30643	NA	NA	5.91618	5.55934	3.80636	5.1319	NA	NA	4.64798	4.91881	5.19337	5.22846	5.44589	5.28246	5.80983	5.15493	5.79203	5.02471	NA	NA	5.24158	3.83231	4.96548	4.02709	NA	NA	NA	NA	NA	NA	NA	NA	NA	NA	NA	NA	5.10074	5.93964	4.53034	5.76559	NA	NA	6.19578	5.19192	NA	NA	6.21537	6.26684	NA	NA	6.22936	4.84892
AT1G67420	NA	NA	3.64041	2.73171	3.02375	2.94843	NA	NA	NA	NA	NA	NA	NA	NA	1.79503	2.70186	2.58752	2.88678	NA	NA	2.80143	2.83492	NA	NA	3.38029	3.08848	1.70814	3.01181	NA	NA	2.40913	2.83662	2.39991	3.35951	3.17312	3.80808	3.55913	3.27631	3.48444	2.36763	NA	NA	3.79701	2.53277	1.88895	1.61924	NA	NA	NA	NA	NA	NA	NA	NA	NA	NA	NA	NA	3.38069	4.05899	4.24603	2.95297	NA	NA	3.02756	2.78287	NA	NA	3.02314	3.25339	NA	NA	2.56928	2.72572
AT1G67430	NA	NA	406.221	464.139	449.908	458.149	NA	NA	NA	NA	NA	NA	NA	NA	417.436	563.652	505.697	640.525	NA	NA	479.615	606.395	NA	NA	412.608	529.227	594.999	651.744	NA	NA	419.48	663.197	391.963	558.243	377.081	525.721	385.141	505.975	386.25	527.55	NA	NA	444.843	651.427	412.466	489.963	NA	NA	NA	NA	NA	NA	NA	NA	NA	NA	NA	NA	405.927	410.363	453.426	496.345	NA	NA	327.046	407.287	NA	NA	422.781	399.85	NA	NA	435.192	552.865
AT1G67440	NA	NA	16.2993	18.5366	17.0376	15.0474	NA	NA	NA	NA	NA	NA	NA	NA	14.5218	10.6234	17.4778	15.1233	NA	NA	12.6836	11.3074	NA	NA	14.5439	14.6378	10.2461	11.8632	NA	NA	14.5523	14.0021	16.2734	13.5163	18.3675	13.3835	18.2372	15.8399	15.8835	13.8681	NA	NA	12.6233	13.095	18.8948	17.3972	NA	NA	NA	NA	NA	NA	NA	NA	NA	NA	NA	NA	15.1987	14.1276	12.1169	15.3369	NA	NA	17.0289	16.7277	NA	NA	16.8738	16.2954	NA	NA	15.0247	12.9854
AT1G67450	NA	NA	0	0	0	0	NA	NA	NA	NA	NA	NA	NA	NA	0	0	0	0	NA	NA	0	0	NA	NA	0	0	0	0	NA	NA	0	0	0	0	0	0	0	0	0	0	NA	NA	0	0	0	0	NA	NA	NA	NA	NA	NA	NA	NA	NA	NA	NA	NA	0	0	0	0	NA	NA	0	0	NA	NA	0	0	NA	NA	0	0
AT1G67455	NA	NA	0	0	0	0	NA	NA	NA	NA	NA	NA	NA	NA	0	0	0	0	NA	NA	0	0	NA	NA	0	0	0	0	NA	NA	0	0	0	0	0	0	0	0	0	0.151433	NA	NA	0	0	0	0	NA	NA	NA	NA	NA	NA	NA	NA	NA	NA	NA	NA	0	0	0	0	NA	NA	0	0	NA	NA	0	0	NA	NA	0	0
AT1G67460	NA	NA	0.779186	0.127489	1.15946	1.45923	NA	NA	NA	NA	NA	NA	NA	NA	0.485604	1.03819	0.629118	0.577396	NA	NA	1.20588	1.43027	NA	NA	0.945238	1.00369	0.848207	1.36957	NA	NA	0.776815	0.654391	0.76515	0.61786	0.880809	0.905493	0.887305	0.690124	0.913226	0.851948	NA	NA	1.01839	1.16453	0.659843	1.07687	NA	NA	NA	NA	NA	NA	NA	NA	NA	NA	NA	NA	0.249813	0.812728	0.661992	0.488783	NA	NA	0.857275	0.889973	NA	NA	0.55848	0.3675	NA	NA	0.529827	0.974914
AT1G67470	NA	NA	2.45605	3.10908	2.86124	1.55337	NA	NA	NA	NA	NA	NA	NA	NA	17.5444	8.71769	2.32069	2.32448	NA	NA	25.5988	25.4176	NA	NA	5.89289	6.46062	5.48794	6.79925	NA	NA	3.6836	3.7047	2.33247	6.04763	5.62581	6.1778	2.71656	3.59353	2.89876	2.40273	NA	NA	7.14415	4.44347	2.77036	1.25056	NA	NA	NA	NA	NA	NA	NA	NA	NA	NA	NA	NA	3.48126	4.65165	4.13211	3.97333	NA	NA	4.13937	3.47638	NA	NA	3.50221	6.27358	NA	NA	8.36785	8.53836
AT1G67480	NA	NA	42.0469	38.7039	42.3557	42.6454	NA	NA	NA	NA	NA	NA	NA	NA	38.6914	38.666	40.4518	47.449	NA	NA	29.0766	34.1424	NA	NA	39.1686	40.7026	29.2811	40.1147	NA	NA	37.8368	36.1791	37.9222	42.774	36.7122	44.7298	39.917	44.7068	42.3831	36.4708	NA	NA	36.7333	37.8305	40.117	32.254	NA	NA	NA	NA	NA	NA	NA	NA	NA	NA	NA	NA	70.9908	64.9245	56.2346	50.4982	NA	NA	41.9592	45.7364	NA	NA	53.6411	64.3761	NA	NA	36.6993	40.5401
AT1G67481	NA	NA	1.36611	0	0	0	NA	NA	NA	NA	NA	NA	NA	NA	0.662187	0.490054	0.681264	0	NA	NA	0.295988	0.797876	NA	NA	0.15264	0.351943	0	1.26063	NA	NA	0.397235	1.00389	0	0.812446	0.300276	0	0.247492	0.273216	0.373593	0	NA	NA	0.382605	0	0	0	NA	NA	NA	NA	NA	NA	NA	NA	NA	NA	NA	NA	0	0.712457	0	0.428479	NA	NA	0.553742	0.496472	NA	NA	0.342703	0.225511	NA	NA	0.650243	0.249268
AT1G67490	NA	NA	10.282	7.6024	7.3716	8.53105	NA	NA	NA	NA	NA	NA	NA	NA	8.61154	9.85131	10.7311	11.4321	NA	NA	9.61602	7.39886	NA	NA	9.87429	9.58972	6.30482	7.70661	NA	NA	7.41772	7.38846	9.28203	8.38541	10.1845	10.6537	10.5399	9.40983	10.1796	7.61338	NA	NA	10.3523	7.16478	8.04165	6.61047	NA	NA	NA	NA	NA	NA	NA	NA	NA	NA	NA	NA	9.3105	8.99377	11.7073	8.40938	NA	NA	9.75993	9.08163	NA	NA	10.3828	10.721	NA	NA	7.5889	7.90821
AT1G67500	NA	NA	3.73955	2.56278	2.79369	2.84628	NA	NA	NA	NA	NA	NA	NA	NA	2.48126	3.2547	3.84185	3.82653	NA	NA	3.26749	2.66149	NA	NA	4.18519	3.1429	2.50254	3.06425	NA	NA	2.4778	1.77947	3.77941	2.56425	3.42262	3.0337	3.95382	3.02837	4.19125	2.68115	NA	NA	4.39537	2.09203	1.9428	1.33442	NA	NA	NA	NA	NA	NA	NA	NA	NA	NA	NA	NA	3.7147	3.99644	4.55731	2.84574	NA	NA	2.89493	2.10539	NA	NA	4.506	4.59441	NA	NA	3.39943	2.87478
AT1G67510	NA	NA	4.50815	2.96412	3.69577	3.83048	NA	NA	NA	NA	NA	NA	NA	NA	6.27239	4.013	5.68982	3.95516	NA	NA	5.20938	3.02306	NA	NA	6.62288	5.67802	2.54462	3.05585	NA	NA	3.78697	4.11039	5.09303	4.07126	6.89967	5.74422	6.79091	4.70842	6.02729	4.29017	NA	NA	7.35734	4.45018	4.75848	3.76905	NA	NA	NA	NA	NA	NA	NA	NA	NA	NA	NA	NA	3.79403	3.04773	4.40638	3.87535	NA	NA	4.33149	4.551	NA	NA	3.72785	3.85875	NA	NA	4.56976	4.47851
AT1G67520	NA	NA	1.43535	1.29785	1.77051	2.22828	NA	NA	NA	NA	NA	NA	NA	NA	1.1718	1.02979	1.25579	1.01885	NA	NA	1.76774	0.970688	NA	NA	2.21152	0.856341	1.31579	0.999206	NA	NA	0.746874	0.582907	1.62278	0.868606	1.85977	1.02423	1.65603	0.815871	1.88001	1.23899	NA	NA	2.01705	0.639799	1.55015	1.82712	NA	NA	NA	NA	NA	NA	NA	NA	NA	NA	NA	NA	1.69542	2.04872	1.68479	1.37429	NA	NA	1.53108	2.14147	NA	NA	1.62982	1.49648	NA	NA	1.36641	1.04761
AT1G67530	NA	NA	8.43779	5.9302	8.8223	9.42732	NA	NA	NA	NA	NA	NA	NA	NA	9.48141	9.40153	6.41803	7.09576	NA	NA	9.69488	13.1416	NA	NA	9.87069	8.90924	5.77556	7.09812	NA	NA	7.58365	5.94223	7.60708	7.42578	7.92447	7.62656	7.75903	7.22313	8.26857	5.27684	NA	NA	9.38107	6.91041	8.21974	6.4933	NA	NA	NA	NA	NA	NA	NA	NA	NA	NA	NA	NA	11.5125	11.1346	10.2643	8.18013	NA	NA	10.1311	8.22374	NA	NA	9.71767	11.2274	NA	NA	7.75865	7.20818
AT1G67540	NA	NA	0	0	0	0	NA	NA	NA	NA	NA	NA	NA	NA	0.0704341	0	0	0	NA	NA	0	0	NA	NA	0	0	0	0.0446959	NA	NA	0	0	0	0	0	0.0492512	0	0	0	0	NA	NA	0	0	0	0	NA	NA	NA	NA	NA	NA	NA	NA	NA	NA	NA	NA	0	0	0	0	NA	NA	0	0.105615	NA	NA	0	0	NA	NA	0	0
AT1G67550	NA	NA	10.5185	8.98544	9.07985	8.25314	NA	NA	NA	NA	NA	NA	NA	NA	9.52116	10.5901	9.93069	10.3697	NA	NA	10.7277	9.051	NA	NA	10.8177	10.5699	8.09743	10.4393	NA	NA	11.119	9.26702	10.9853	10.3683	11.2407	11.2669	12.2338	11.3668	12.7775	10.2617	NA	NA	11.9247	9.64072	8.26771	7.12131	NA	NA	NA	NA	NA	NA	NA	NA	NA	NA	NA	NA	9.61855	9.18318	9.59067	8.8949	NA	NA	10.1997	9.67281	NA	NA	9.18441	9.72744	NA	NA	10.1239	9.3949
AT1G67560	NA	NA	10.9008	9.16979	10.264	10.092	NA	NA	NA	NA	NA	NA	NA	NA	7.94082	4.33015	7.92388	4.19558	NA	NA	19.7754	10.3114	NA	NA	12.8268	7.0605	7.97801	7.23655	NA	NA	7.44978	4.41261	18.2037	4.32195	11.6689	5.34389	9.33877	4.72977	21.1034	8.48457	NA	NA	12.6604	6.16697	9.71667	6.95113	NA	NA	NA	NA	NA	NA	NA	NA	NA	NA	NA	NA	11.7829	9.41085	12.1783	10.5855	NA	NA	10.6595	9.57948	NA	NA	10.444	10.7968	NA	NA	16.1228	10.1812
AT1G67570	NA	NA	3.21836	2.45738	3.5555	2.87663	NA	NA	NA	NA	NA	NA	NA	NA	3.12005	2.58889	3.63144	4.01335	NA	NA	2.15532	1.93665	NA	NA	2.83321	2.46227	2.65413	2.99987	NA	NA	2.15525	2.50838	2.84914	3.20936	2.22941	2.34699	2.95063	3.10128	2.85377	2.5592	NA	NA	3.0956	1.36041	1.95672	1.72975	NA	NA	NA	NA	NA	NA	NA	NA	NA	NA	NA	NA	2.73591	2.84828	2.68252	2.69184	NA	NA	3.24159	2.41013	NA	NA	3.86556	2.80127	NA	NA	3.43514	3.09637
AT1G67580	NA	NA	16.8404	15.2447	16.1248	15.742	NA	NA	NA	NA	NA	NA	NA	NA	12.483	12.5388	15.6035	14.9493	NA	NA	16.4758	14.4662	NA	NA	17.2258	13.925	13.5444	15.3622	NA	NA	15.9526	12.673	18.3485	15.1434	17.6558	14.1229	18.4523	15.8911	19.7827	13.8256	NA	NA	17.5802	11.4745	16.3345	15.023	NA	NA	NA	NA	NA	NA	NA	NA	NA	NA	NA	NA	22.144	22.2435	21.5105	17.0621	NA	NA	18.7896	16.6149	NA	NA	19.8311	20.2908	NA	NA	16.7753	14.2764
AT1G67590	NA	NA	23.0762	28.1706	26.2677	23.8509	NA	NA	NA	NA	NA	NA	NA	NA	12.3243	15.9611	15.8951	16.3423	NA	NA	18.9813	14.1502	NA	NA	19.0832	20.0065	13.3875	17.1291	NA	NA	24.6706	20.5625	20.5403	16.107	17.6769	18.5002	25.3591	21.7216	17.1938	13.0688	NA	NA	19.2985	19.8257	34.4028	34.0886	NA	NA	NA	NA	NA	NA	NA	NA	NA	NA	NA	NA	31.1663	26.5198	29.1733	29.038	NA	NA	28.3414	36.408	NA	NA	24.3343	21.0311	NA	NA	18.0872	18.4057
AT1G67600	NA	NA	1.10743	1.90255	2.8838	1.00817	NA	NA	NA	NA	NA	NA	NA	NA	2.23666	1.9863	1.77951	1.97863	NA	NA	1.03974	1.07799	NA	NA	3.42339	1.47405	3.01381	2.44125	NA	NA	1.3954	3.05176	1.42731	2.12217	2.19075	1.56399	1.93941	2.21481	2.11996	1.71536	NA	NA	2.58464	0.643651	2.69319	0.595201	NA	NA	NA	NA	NA	NA	NA	NA	NA	NA	NA	NA	1.65689	1.05884	1.64651	1.50516	NA	NA	3.81555	2.75016	NA	NA	2.6855	2.19372	NA	NA	1.6692	1.21241
AT1G67610	NA	NA	0	0.171254	0	0.163347	NA	NA	NA	NA	NA	NA	NA	NA	0.0724782	0.107276	0.0497108	0.0517071	NA	NA	0	0.0582198	NA	NA	0.300724	0.115563	0.325538	0.183972	NA	NA	0.0869569	0.109879	0	0.237132	0.197196	0.253403	0.297976	0.119617	0	0.408717	NA	NA	0.251263	0.0744903	0	0	NA	NA	NA	NA	NA	NA	NA	NA	NA	NA	NA	NA	0	0.0779803	0.222311	0.187593	NA	NA	0.121217	0.108681	NA	NA	0	0.0493657	NA	NA	0.142342	0.327397
AT1G67620	NA	NA	9.66399	9.18443	9.63789	12.8036	NA	NA	NA	NA	NA	NA	NA	NA	9.36878	12.8342	12.3047	11.0212	NA	NA	12.0285	16.6526	NA	NA	16.4496	14.5143	12.3107	16.8869	NA	NA	11.9578	14.9588	8.12699	14.4295	12.8355	14.2174	14.6023	16.5724	11.0774	14.1635	NA	NA	16.6234	10.4483	12.0011	13.9244	NA	NA	NA	NA	NA	NA	NA	NA	NA	NA	NA	NA	15.228	12.6536	11.0055	9.80273	NA	NA	10.0015	14.1231	NA	NA	12.9985	13.577	NA	NA	12.9188	10.7302
AT1G67623	NA	NA	0	0	0	0	NA	NA	NA	NA	NA	NA	NA	NA	0	0	0	0	NA	NA	0.1754	0	NA	NA	0.13568	0	0	0	NA	NA	0	0.223088	0	0.0802416	0.0889706	0	0.0366655	0	0	0	NA	NA	0	0	0	0	NA	NA	NA	NA	NA	NA	NA	NA	NA	NA	NA	NA	0	0	0	0	NA	NA	0.164072	0	NA	NA	0.101542	0	NA	NA	0	0
AT1G67626	NA	NA	0	0.327828	0	0.312692	NA	NA	NA	NA	NA	NA	NA	NA	0.554976	0	0.190321	0.49491	NA	NA	0.124033	0.557247	NA	NA	0.319817	0.221221	0	0	NA	NA	0	0.31551	0.491882	0.340454	0.25166	0.0970171	0.207422	0.114491	0	0.312961	NA	NA	0.320659	0.142596	0.261037	0	NA	NA	NA	NA	NA	NA	NA	NA	NA	NA	NA	NA	0	0.149277	0.212783	0.179553	NA	NA	0.116022	0.312068	NA	NA	0	0	NA	NA	0.136241	0.313365
AT1G67630	NA	NA	5.62719	4.3943	4.99553	4.28455	NA	NA	NA	NA	NA	NA	NA	NA	5.78592	8.99197	8.92891	10.5258	NA	NA	6.72417	5.84279	NA	NA	8.44046	7.73177	5.94003	7.89396	NA	NA	5.15673	6.07748	6.48342	7.16643	8.95801	8.72741	8.77351	7.58804	6.83171	5.22045	NA	NA	7.62532	5.43684	4.85973	2.0621	NA	NA	NA	NA	NA	NA	NA	NA	NA	NA	NA	NA	6.02739	7.9593	11.2187	6.84593	NA	NA	4.97661	4.43093	NA	NA	9.06876	8.47283	NA	NA	7.4266	6.00506
AT1G67635	NA	NA	0.187254	0	0	0.204565	NA	NA	NA	NA	NA	NA	NA	NA	0.0907671	0	0	0	NA	NA	0.081143	0	NA	NA	0	0	0	0.115197	NA	NA	0	0.0688028	0.160896	0	0	0	0.101773	0.0374502	0	0	NA	NA	0	0	0.256158	0.301927	NA	NA	NA	NA	NA	NA	NA	NA	NA	NA	NA	NA	0.210123	0	0	0.117465	NA	NA	0	0	NA	NA	0	0.123645	NA	NA	0	0
AT1G67640	NA	NA	0	0.311511	0	0	NA	NA	NA	NA	NA	NA	NA	NA	0.0659191	0.0975673	0.22606	0.0940554	NA	NA	0.235719	0.105902	NA	NA	0.243119	0.105105	0.148039	0.0836615	NA	NA	0	0.249838	0.0584249	0.161754	0.3587	0	0.221735	0.13599	0.260331	0.0743458	NA	NA	0.304699	0.135498	0	0.219273	NA	NA	NA	NA	NA	NA	NA	NA	NA	NA	NA	NA	0.381501	0.354616	0	0	NA	NA	0.165371	0	NA	NA	0.204692	0.314287	NA	NA	0.06473	0.397024
AT1G67645	NA	NA	0	0	0	0.163754	NA	NA	NA	NA	NA	NA	NA	NA	0.072659	0	0	0	NA	NA	0	0	NA	NA	0.0334971	0.0386172	0	0.0922154	NA	NA	0	0.110153	0	0.118862	0.0658959	0.050807	0.0543125	0.0299788	0.0819854	0.0819473	NA	NA	0.111951	0.0746761	0	0	NA	NA	NA	NA	NA	NA	NA	NA	NA	NA	NA	NA	0	0	0	0.0940302	NA	NA	0	0	NA	NA	0	0	NA	NA	0.142697	0
AT1G67650	NA	NA	2.0328	0.970089	1.65423	1.57301	NA	NA	NA	NA	NA	NA	NA	NA	1.64225	0.668444	1.74588	1.08374	NA	NA	1.13779	1.51705	NA	NA	1.30601	0.938294	1.29084	1.38083	NA	NA	1.42848	0.964758	1.34638	1.51117	1.93621	1.43543	1.39637	0.948621	1.73723	1.29653	NA	NA	1.97682	0.928312	0.926932	1.91197	NA	NA	NA	NA	NA	NA	NA	NA	NA	NA	NA	NA	2.28105	1.85526	1.76303	1.27517	NA	NA	1.81962	1.93925	NA	NA	1.69984	1.92951	NA	NA	1.57231	0.98911
AT1G67660	NA	NA	19.1918	20.8007	16.9384	16.7447	NA	NA	NA	NA	NA	NA	NA	NA	40.5202	38.9971	34.0866	34.3418	NA	NA	23.219	27.2327	NA	NA	37.0157	43.0718	32.6698	39.897	NA	NA	31.461	37.8612	31.2652	45.3995	40.8255	43.4831	48.4201	45.7762	29.7999	31.3352	NA	NA	34.8236	35.87	23.4346	13.2917	NA	NA	NA	NA	NA	NA	NA	NA	NA	NA	NA	NA	6.35951	5.30678	4.11735	6.14071	NA	NA	22.868	22.7498	NA	NA	7.30252	7.3143	NA	NA	26.8532	28.7669
AT1G67670	NA	NA	0	1.05914	0	1.01024	NA	NA	NA	NA	NA	NA	NA	NA	0	0.663458	0.922327	0.319788	NA	NA	0.400722	0	NA	NA	0.619954	0.238238	0	0	NA	NA	0	0.67956	0	0.366642	0.406527	0.31344	0.5026	0.184946	0.252893	0	NA	NA	0.863313	0	0.84335	0	NA	NA	NA	NA	NA	NA	NA	NA	NA	NA	NA	NA	0	0	0	0.580094	NA	NA	0.374841	0.672147	NA	NA	0	0	NA	NA	0	0
AT1G67680	NA	NA	25.26	21.9035	21.1653	27.421	NA	NA	NA	NA	NA	NA	NA	NA	25.2222	23.8396	30.9161	27.1149	NA	NA	29.7646	20.1673	NA	NA	24.1996	24.6755	21.3388	22.6723	NA	NA	25.4876	21.7539	30.297	24.9902	27.8838	26.3875	26.7646	25.3392	30.5299	21.9556	NA	NA	26.2897	20.603	21.5104	21.585	NA	NA	NA	NA	NA	NA	NA	NA	NA	NA	NA	NA	28.3448	25.8071	29.8555	25.9427	NA	NA	23.4818	22.5302	NA	NA	27.2261	26.8605	NA	NA	29.0911	24.8047
AT1G67690	NA	NA	7.18598	5.13183	5.2836	5.54138	NA	NA	NA	NA	NA	NA	NA	NA	6.76158	9.09805	8.09468	9.73533	NA	NA	6.37435	8.42689	NA	NA	8.50147	9.27823	5.98193	9.3096	NA	NA	6.19485	8.4491	7.77256	9.65337	7.99046	8.22394	9.35806	10.6012	6.5891	6.42428	NA	NA	8.06609	4.54862	5.28131	5.45252	NA	NA	NA	NA	NA	NA	NA	NA	NA	NA	NA	NA	5.69193	7.40714	5.71911	5.51538	NA	NA	6.47668	4.94657	NA	NA	6.06551	6.39171	NA	NA	6.84081	7.34271
AT1G67700	NA	NA	216.499	275.034	251.81	262.727	NA	NA	NA	NA	NA	NA	NA	NA	322.032	306.798	280.407	257.237	NA	NA	257.391	311.322	NA	NA	246.144	321.32	279.731	331.594	NA	NA	346.998	350.366	284.113	319.776	275.762	315.862	296.097	348.075	267.237	337.452	NA	NA	238.66	347.298	294.611	281.516	NA	NA	NA	NA	NA	NA	NA	NA	NA	NA	NA	NA	188.483	214.892	209.134	244.996	NA	NA	264.648	271.899	NA	NA	214.28	239.382	NA	NA	273.52	296.62
AT1G67710	NA	NA	3.61004	2.72283	5.50289	7.21421	NA	NA	NA	NA	NA	NA	NA	NA	1.74988	2.4005	2.25403	2.00961	NA	NA	2.59452	1.81704	NA	NA	4.3091	4.33261	1.82114	2.11253	NA	NA	4.76216	3.75284	4.3502	2.4786	2.47727	2.20847	2.99891	2.30686	4.69544	3.03257	NA	NA	2.77837	1.84233	4.33617	7.09853	NA	NA	NA	NA	NA	NA	NA	NA	NA	NA	NA	NA	6.61979	7.34721	6.67649	4.30822	NA	NA	5.17511	6.30384	NA	NA	4.32931	4.88373	NA	NA	3.85574	3.53454
AT1G67720	NA	NA	6.44836	4.57507	6.76135	5.79767	NA	NA	NA	NA	NA	NA	NA	NA	7.68976	8.96613	9.25829	9.29461	NA	NA	9.56977	8.35447	NA	NA	12.2039	7.55653	6.58473	8.03929	NA	NA	5.17712	4.90638	10.1988	8.07716	10.5613	8.66523	10.9793	9.05037	10.4246	7.3625	NA	NA	11.6031	7.70423	5.56851	4.8766	NA	NA	NA	NA	NA	NA	NA	NA	NA	NA	NA	NA	6.9157	7.11284	7.97533	6.22867	NA	NA	7.72575	6.11792	NA	NA	8.44612	8.13897	NA	NA	8.85482	7.1846
AT1G67730	NA	NA	61.1684	58.1144	61.0983	56.6815	NA	NA	NA	NA	NA	NA	NA	NA	55.478	36.3124	56.6958	40.8102	NA	NA	46.675	33.324	NA	NA	50.4139	36.9228	35.1622	35.1268	NA	NA	36.8302	41.5859	44.363	40.0333	50.7614	40.6897	49.9711	39.6252	45.3148	29.1298	NA	NA	42.9769	24.5812	57.5238	57.413	NA	NA	NA	NA	NA	NA	NA	NA	NA	NA	NA	NA	63.0019	69.3062	64.6633	59.1119	NA	NA	70.2589	68.4922	NA	NA	69.5461	76.665	NA	NA	40.1921	28.8194
AT1G67740	NA	NA	590.912	622.636	615.378	562.535	NA	NA	NA	NA	NA	NA	NA	NA	693.963	549.99	547.944	476.324	NA	NA	514.564	491.233	NA	NA	438.373	506.235	634.406	425.217	NA	NA	826.321	536.64	478.655	583.538	565.63	532.263	488.772	464.061	526.895	515.314	NA	NA	450.43	645.294	534.965	541.924	NA	NA	NA	NA	NA	NA	NA	NA	NA	NA	NA	NA	563.299	545.232	616.498	664.349	NA	NA	552.878	513.785	NA	NA	539.263	516.043	NA	NA	585.9	485.105
AT1G67750	NA	NA	23.7938	22.5835	11.6176	15.7645	NA	NA	NA	NA	NA	NA	NA	NA	12.815	12.0918	17.469	11.5042	NA	NA	10.6447	4.58937	NA	NA	10.9789	12.43	10.9122	11.1138	NA	NA	11.339	10.2806	7.24076	14.9367	18.1596	15.2709	18.9987	14.8708	11.7185	8.91278	NA	NA	14.2122	9.43902	15.3704	11.7226	NA	NA	NA	NA	NA	NA	NA	NA	NA	NA	NA	NA	16.749	19.9349	28.6614	27.8477	NA	NA	12.8149	12.5704	NA	NA	26.3076	27.3126	NA	NA	8.75623	8.84391
AT1G67760	NA	NA	3.36332	4.74105	1.34743	1.41317	NA	NA	NA	NA	NA	NA	NA	NA	1.88111	2.78424	1.2902	2.32615	NA	NA	1.68165	0.805889	NA	NA	1.85008	2.66608	0.281635	2.06909	NA	NA	0.902754	2.75675	1.22265	3.48757	2.04722	3.41996	1.96858	3.05281	1.69805	3.6774	NA	NA	1.93224	1.03111	1.06175	0.417153	NA	NA	NA	NA	NA	NA	NA	NA	NA	NA	NA	NA	0.870939	0.94449	1.3463	1.62293	NA	NA	0.943824	0.470117	NA	NA	1.68746	1.36666	NA	NA	3.07862	2.92684
AT1G67770	NA	NA	0.227684	0	0	0.124366	NA	NA	NA	NA	NA	NA	NA	NA	0	0	0.075696	0.0393679	NA	NA	0	0	NA	NA	0.02544	0.0586572	0	0.0350174	NA	NA	0	0.041829	0.0489087	0.0902718	0	0.0771727	0.0824974	0.159376	0.0622654	0.124473	NA	NA	0.106279	0.113428	0.155732	0	NA	NA	NA	NA	NA	NA	NA	NA	NA	NA	NA	NA	0.127745	0.118743	0.0846297	0	NA	NA	0	0	NA	NA	0	0.112756	NA	NA	0	0
AT1G67775	NA	NA	0	0	0	0	NA	NA	NA	NA	NA	NA	NA	NA	0	0	0	0	NA	NA	0	0	NA	NA	0	0	0	0	NA	NA	0	0	0	0	0	0	0	0	0	0	NA	NA	0	0	0	0	NA	NA	NA	NA	NA	NA	NA	NA	NA	NA	NA	NA	0	0	0	0	NA	NA	0	0	NA	NA	0	0	NA	NA	0	0
AT1G67780	NA	NA	3.51512	4.42856	2.89864	2.56005	NA	NA	NA	NA	NA	NA	NA	NA	1.93106	2.52192	5.02515	4.98383	NA	NA	4.0619	4.88161	NA	NA	4.00613	2.74694	3.18875	3.53205	NA	NA	2.31682	4.34825	3.02033	3.90228	3.65716	2.74031	3.26902	3.44476	3.17226	2.69036	NA	NA	3.9598	1.92629	4.32772	4.15635	NA	NA	NA	NA	NA	NA	NA	NA	NA	NA	NA	NA	1.70924	2.74983	2.52602	2.57254	NA	NA	3.60958	3.53434	NA	NA	3.11573	2.86263	NA	NA	3.62513	2.60832
AT1G67785	NA	NA	268.467	408.433	282.169	342.756	NA	NA	NA	NA	NA	NA	NA	NA	339.444	344.031	379.064	428.961	NA	NA	335.69	376.884	NA	NA	297.258	422.692	410.204	417.872	NA	NA	369.631	493.511	282.441	479.628	324.556	392.763	289.333	411.75	312.028	423.065	NA	NA	291.397	433.063	337.018	385.936	NA	NA	NA	NA	NA	NA	NA	NA	NA	NA	NA	NA	234.561	251.347	229.634	251.6	NA	NA	258.943	336.782	NA	NA	230.444	218.117	NA	NA	353.335	408.415
AT1G67790	NA	NA	0.625046	0.596568	0.813829	0.796634	NA	NA	NA	NA	NA	NA	NA	NA	0.403969	0.597917	0.900481	0.648444	NA	NA	0.993123	0.527308	NA	NA	0.977743	0.858814	0.793816	0.929266	NA	NA	0.605835	0.880365	0.939861	0.949966	1.05331	0.77681	1.37772	0.916718	1.08258	0.569512	NA	NA	1.16704	0.622775	0.99755	0.33594	NA	NA	NA	NA	NA	NA	NA	NA	NA	NA	NA	NA	0.935174	1.14092	1.0842	1.04558	NA	NA	1.05566	0.53003	NA	NA	1.0976	0.963016	NA	NA	1.09087	0.722315
AT1G67792	NA	NA	4.501	3.10943	5.11626	5.15125	NA	NA	NA	NA	NA	NA	NA	NA	2.59733	3.53678	4.2992	4.96597	NA	NA	2.84824	3.64418	NA	NA	3.84769	4.76713	1.71101	4.15347	NA	NA	3.86407	5.17141	4.75755	4.33391	3.48624	4.23777	4.03832	5.4011	4.08347	4.68697	NA	NA	3.38826	1.85081	4.23513	4.37746	NA	NA	NA	NA	NA	NA	NA	NA	NA	NA	NA	NA	4.04857	4.62024	3.93025	4.34726	NA	NA	4.43081	4.31011	NA	NA	5.66357	5.09492	NA	NA	3.84272	3.91086
AT1G67800	NA	NA	6.52319	3.27504	6.51547	7.12622	NA	NA	NA	NA	NA	NA	NA	NA	11.8682	6.98801	9.03131	8.59055	NA	NA	10.4549	7.16744	NA	NA	6.46988	7.15955	8.17103	8.65822	NA	NA	7.74312	6.00845	8.36906	6.87318	8.32796	7.4508	9.98848	7.48812	11.29	7.42545	NA	NA	9.87719	7.03369	5.70452	4.75468	NA	NA	NA	NA	NA	NA	NA	NA	NA	NA	NA	NA	9.27513	7.40983	6.77574	7.56738	NA	NA	6.59222	7.53418	NA	NA	8.11484	9.67665	NA	NA	8.67677	9.19598
AT1G67810	NA	NA	3.34712	4.79192	5.44756	6.17041	NA	NA	NA	NA	NA	NA	NA	NA	9.0248	4.05233	10.641	5.64267	NA	NA	16.3171	13.1955	NA	NA	11.0793	5.60496	8.19812	4.05389	NA	NA	6.69124	2.84398	7.2798	4.23	5.3339	4.25435	6.97342	3.76544	8.1809	5.60388	NA	NA	9.76485	4.89821	5.34187	5.39686	NA	NA	NA	NA	NA	NA	NA	NA	NA	NA	NA	NA	5.7512	6.1096	4.04337	3.01824	NA	NA	8.22519	11.784	NA	NA	6.19252	6.28502	NA	NA	6.37268	6.71809
AT1G67820	NA	NA	2.49241	2.85462	2.59616	2.9951	NA	NA	NA	NA	NA	NA	NA	NA	1.57058	3.30812	3.5631	3.74928	NA	NA	4.32015	5.14346	NA	NA	4.31654	3.94896	4.74808	4.63827	NA	NA	1.88433	4.2584	2.67697	5.13857	3.67054	4.26621	4.31221	5.08442	4.56676	3.67896	NA	NA	4.21156	5.02879	2.04572	3.01405	NA	NA	NA	NA	NA	NA	NA	NA	NA	NA	NA	NA	3.28624	3.11964	1.48228	1.95436	NA	NA	2.17211	3.35145	NA	NA	3.56393	3.25036	NA	NA	4.44879	4.36589
AT1G67830	NA	NA	15.9364	19.5679	16.8241	17.2528	NA	NA	NA	NA	NA	NA	NA	NA	11.4828	19.1589	20.6679	24.874	NA	NA	14.7447	17.4974	NA	NA	20.8543	26.853	14.066	24.6424	NA	NA	11.6058	28.9611	16.3455	23.68	17.9879	27.008	23.0972	31.3842	18.4536	18.445	NA	NA	19.4885	21.7436	20.3602	19.4454	NA	NA	NA	NA	NA	NA	NA	NA	NA	NA	NA	NA	18.5271	19.4678	17.0769	15.5808	NA	NA	19.7866	19.5664	NA	NA	17.7202	19.1024	NA	NA	17.2211	20.6956
AT1G67840	NA	NA	36.0652	29.186	36.1554	33.85	NA	NA	NA	NA	NA	NA	NA	NA	34.8814	29.094	27.1892	29.1886	NA	NA	23.8458	22.9099	NA	NA	30.97	29.5315	19.6299	23.411	NA	NA	34.2674	26.9694	30.7703	29.1687	33.4583	29.2691	36.0432	32.7628	29.5654	22.1695	NA	NA	29.8597	23.8296	33.4311	25.6629	NA	NA	NA	NA	NA	NA	NA	NA	NA	NA	NA	NA	35.9097	39.5163	34.4259	35.3694	NA	NA	45.9154	35.1055	NA	NA	40.8194	45.1125	NA	NA	27.8853	24.8706
AT1G67850	NA	NA	5.12647	5.25343	5.738	4.81437	NA	NA	NA	NA	NA	NA	NA	NA	4.66471	4.77491	4.48513	4.63414	NA	NA	6.58643	3.95715	NA	NA	7.15498	6.44135	4.40572	4.01137	NA	NA	3.97512	5.02298	4.90717	4.99219	5.65387	4.60311	7.46254	4.92852	5.14048	4.32682	NA	NA	6.29723	4.03251	4.34714	2.90031	NA	NA	NA	NA	NA	NA	NA	NA	NA	NA	NA	NA	8.27559	8.20835	8.82546	6.77018	NA	NA	6.8537	7.1908	NA	NA	8.39307	8.61105	NA	NA	6.16449	4.36523
AT1G67855	NA	NA	0	0.442253	0.502762	0	NA	NA	NA	NA	NA	NA	NA	NA	0	0	0	0	NA	NA	0	0	NA	NA	0.086289	0.0994786	0	0	NA	NA	0.224561	0.141878	0	0.153095	0	0.13088	0.069955	0	0.211196	0.211098	NA	NA	0	0.192367	0.528222	0.622603	NA	NA	NA	NA	NA	NA	NA	NA	NA	NA	NA	NA	0.216647	0	0.574104	0.242223	NA	NA	0.313036	0	NA	NA	0	0.127484	NA	NA	0.367589	0.140914
AT1G67856	NA	NA	1.17095	1.00584	0.381152	0.319799	NA	NA	NA	NA	NA	NA	NA	NA	3.54743	2.10023	2.14112	1.31601	NA	NA	11.163	6.26903	NA	NA	2.87836	0.678747	0.318668	0.720358	NA	NA	1.1917	1.39828	1.00612	2.08915	1.15821	1.38911	0.954613	0.351278	0.560389	0.160037	NA	NA	2.13165	0.583346	0.533939	0	NA	NA	NA	NA	NA	NA	NA	NA	NA	NA	NA	NA	3.7776	0.763346	1.74095	1.83634	NA	NA	1.18659	0.957483	NA	NA	2.05622	2.0296	NA	NA	2.2294	2.5639
AT1G67860	NA	NA	62.073	90.8921	71.6134	63.9486	NA	NA	NA	NA	NA	NA	NA	NA	39.6101	79.7667	30.8246	32.47	NA	NA	24.5147	29.9821	NA	NA	24.7576	53.0353	22.6664	28.1567	NA	NA	61.2313	56.2969	47.0905	71.9626	45.7675	71.1079	29.5373	50.0503	50.9258	73.8832	NA	NA	29.0479	69.2848	77.2106	85.5164	NA	NA	NA	NA	NA	NA	NA	NA	NA	NA	NA	NA	72.0783	60.0326	54.6143	68.7582	NA	NA	44.4297	78.8126	NA	NA	30.1579	39.5603	NA	NA	48.2454	61.3623
AT1G67865	NA	NA	181.531	291.629	208.121	187.344	NA	NA	NA	NA	NA	NA	NA	NA	116.805	154.154	93.8658	80.4136	NA	NA	76.9225	73.8098	NA	NA	29.5272	129.644	31.915	54.2322	NA	NA	151.583	108.756	155.46	134.074	107.345	126.325	63.5917	80.7235	124.988	175.868	NA	NA	36.6687	220.687	261.33	309.535	NA	NA	NA	NA	NA	NA	NA	NA	NA	NA	NA	NA	141.509	128.813	141.219	203.563	NA	NA	124.211	198.063	NA	NA	59.4426	72.9271	NA	NA	83.1557	113
AT1G67870	NA	NA	224.97	224.365	245.133	232.924	NA	NA	NA	NA	NA	NA	NA	NA	181.209	298.074	122.068	131.86	NA	NA	199.999	166.408	NA	NA	177.591	296.094	147.527	156.384	NA	NA	240.693	209.863	190.914	316.028	263.8	311.528	237.145	239.106	235.361	293.142	NA	NA	160.989	369.71	205.24	205.963	NA	NA	NA	NA	NA	NA	NA	NA	NA	NA	NA	NA	219.909	229.766	225.706	253.744	NA	NA	156.041	179.859	NA	NA	141.41	147.238	NA	NA	259.462	274.301
AT1G67875	NA	NA	0	0	0	0	NA	NA	NA	NA	NA	NA	NA	NA	0	0	0	0	NA	NA	0	0	NA	NA	0	0	1.00666	0	NA	NA	0	0	0	0	0	0	0	0	0	0	NA	NA	0	0	0	0	NA	NA	NA	NA	NA	NA	NA	NA	NA	NA	NA	NA	0	0	0	0	NA	NA	0	0	NA	NA	0	0	NA	NA	0	0
AT1G67880	NA	NA	10.1608	11.8932	9.15898	9.02645	NA	NA	NA	NA	NA	NA	NA	NA	22.5152	16.6624	7.27582	8.06995	NA	NA	26.6598	23.0855	NA	NA	11.9269	12.6281	7.90059	9.10149	NA	NA	5.84415	10.2565	6.23609	16.2912	15.511	17.0684	10.1749	8.46344	6.71773	6.28731	NA	NA	11.8416	8.45509	12.0158	12.0623	NA	NA	NA	NA	NA	NA	NA	NA	NA	NA	NA	NA	15.3484	15.3149	12.9488	14.0785	NA	NA	11.2243	10.4287	NA	NA	14.1733	15.151	NA	NA	11.6923	9.86082
AT1G67890	NA	NA	11.6146	10.354	9.58803	11.3803	NA	NA	NA	NA	NA	NA	NA	NA	11.2018	9.23488	12.7585	12.1943	NA	NA	12.3489	11.2593	NA	NA	12.7366	10.7041	7.95104	9.98121	NA	NA	13.0565	10.2069	13.8893	10.6341	12.212	10.4709	12.2237	10.5727	13.1799	10.2445	NA	NA	11.8826	6.94941	10.9472	9.74977	NA	NA	NA	NA	NA	NA	NA	NA	NA	NA	NA	NA	14.4103	16.2673	15.8443	12.8817	NA	NA	12.3765	10.2914	NA	NA	15.4694	15.3779	NA	NA	11.6266	10.2031
AT1G67900	NA	NA	25.1911	30.8313	26.482	31.5862	NA	NA	NA	NA	NA	NA	NA	NA	16.8825	14.4968	25.6334	18.595	NA	NA	34.1308	24.8192	NA	NA	23.5425	17.2264	25.6861	24.7999	NA	NA	40.7033	30.9183	23.8725	19.1849	22.9666	20.0282	18.9535	15.8322	38.408	25.5087	NA	NA	19.9062	20.0995	28.3383	28.186	NA	NA	NA	NA	NA	NA	NA	NA	NA	NA	NA	NA	40.3876	46.3462	54.4515	63.9183	NA	NA	37.7459	32.1754	NA	NA	50.4225	50.2087	NA	NA	39.7365	37.1846
AT1G67910	NA	NA	9.85302	12.1805	5.29448	8.54276	NA	NA	NA	NA	NA	NA	NA	NA	6.67126	6.95681	3.7957	3.6777	NA	NA	11.86	6.88125	NA	NA	12.5819	14.3036	12.0878	9.33279	NA	NA	14.6436	9.48171	11.2209	6.44884	8.59419	6.62628	6.06345	5.9117	15.9106	12.9961	NA	NA	7.59236	10.7522	8.8431	8.82606	NA	NA	NA	NA	NA	NA	NA	NA	NA	NA	NA	NA	6.84439	7.09614	10.4638	10.9881	NA	NA	9.63598	11.4813	NA	NA	6.04204	6.76417	NA	NA	17.7173	13.812
AT1G67920	NA	NA	6.64518	8.30279	4.71939	6.92951	NA	NA	NA	NA	NA	NA	NA	NA	6.29577	5.41768	5.3223	5.53603	NA	NA	18.7171	13.5251	NA	NA	7.8299	6.06969	5.58976	9.84851	NA	NA	7.55345	5.9931	4.67164	7.78424	9.16218	6.14279	5.90997	6.46383	4.791	6.27494	NA	NA	4.73738	5.11625	4.95839	6.33136	NA	NA	NA	NA	NA	NA	NA	NA	NA	NA	NA	NA	16.7776	8.66404	7.85908	7.38964	NA	NA	8.93779	12.4043	NA	NA	6.21344	5.78397	NA	NA	8.33879	8.04672
AT1G67930	NA	NA	13.8556	9.98599	10.9123	11.9615	NA	NA	NA	NA	NA	NA	NA	NA	10.4838	10.3771	14.1115	11.4527	NA	NA	13.2675	9.2635	NA	NA	14.3033	11.3703	8.97621	11.0395	NA	NA	11.3596	10.5544	18.9323	10.2366	14.0243	11.5002	14.5835	12.1387	18.6315	13.4498	NA	NA	15.3581	10.0004	10.1088	7.30159	NA	NA	NA	NA	NA	NA	NA	NA	NA	NA	NA	NA	13.5	11.1739	14.571	13.2282	NA	NA	13.6709	10.4639	NA	NA	14.3442	12.9424	NA	NA	15.7316	13.4919
AT1G67940	NA	NA	12.7229	13.7947	17.0074	18.5321	NA	NA	NA	NA	NA	NA	NA	NA	15.6234	11.9273	16.4119	11.2633	NA	NA	15.7311	10.0399	NA	NA	10.9556	10.314	14.5886	13.8799	NA	NA	13.6144	10.7831	10.8591	14.595	14.542	11.6147	13.461	10.4156	14.7525	11.6852	NA	NA	13.1763	10.8174	15.2386	15.5908	NA	NA	NA	NA	NA	NA	NA	NA	NA	NA	NA	NA	8.94672	8.84706	8.19706	12.1312	NA	NA	12.1021	15.7825	NA	NA	12.6816	11.4253	NA	NA	12.354	12.8147
AT1G67950	NA	NA	15.0272	20.4473	15.2179	16.9776	NA	NA	NA	NA	NA	NA	NA	NA	18.8016	19.443	17.5925	18.6099	NA	NA	20.4813	21.0039	NA	NA	18.9143	21.276	13.8416	21.4522	NA	NA	18.3	21.8025	17.2159	21.4893	22.6978	20.243	17.5444	22.0137	16.5786	16.29	NA	NA	18.1775	15.1005	17.4527	19.4665	NA	NA	NA	NA	NA	NA	NA	NA	NA	NA	NA	NA	12.3225	12.7268	14.7993	15.872	NA	NA	18.1173	15.8701	NA	NA	17.9143	18.1489	NA	NA	17.7288	16.686
AT1G67960	NA	NA	7.75137	5.75597	6.98713	6.42075	NA	NA	NA	NA	NA	NA	NA	NA	6.97783	8.92236	7.7594	8.68957	NA	NA	7.86206	6.6996	NA	NA	9.19388	7.61474	6.30532	8.96075	NA	NA	7.57917	7.98089	9.44148	8.00396	9.09933	8.43045	8.13252	8.77337	9.80694	8.70805	NA	NA	8.3338	5.21953	5.63196	5.90576	NA	NA	NA	NA	NA	NA	NA	NA	NA	NA	NA	NA	8.07672	7.72967	8.67516	7.0532	NA	NA	8.25199	7.61524	NA	NA	9.35935	9.8147	NA	NA	8.59537	8.73486
AT1G67970	NA	NA	6.8623	8.00511	4.46746	6.10841	NA	NA	NA	NA	NA	NA	NA	NA	31.169	21.0609	7.26682	6.59183	NA	NA	14.5929	12.1228	NA	NA	20.1627	21.9678	8.02351	11.3359	NA	NA	11.529	10.0856	9.60886	34.2109	34.5806	31.3573	16.0007	15.6051	10.5996	9.101	NA	NA	22.019	16.6502	9.21355	5.12255	NA	NA	NA	NA	NA	NA	NA	NA	NA	NA	NA	NA	2.92328	1.19295	1.79494	2.55094	NA	NA	5.87224	6.97371	NA	NA	1.21142	0.964979	NA	NA	13.8517	13.3561
AT1G67980	NA	NA	0	1.0265	0	0.391642	NA	NA	NA	NA	NA	NA	NA	NA	0.608212	0	0.0595937	0.18596	NA	NA	0.621398	0.558355	NA	NA	0.200283	0.184718	0.975643	0.661641	NA	NA	0.416978	0	0.154019	0	0.1576	0.303781	0.162371	0.0716988	0.2451	0.195989	NA	NA	0.167342	0	0.245209	0.867065	NA	NA	NA	NA	NA	NA	NA	NA	NA	NA	NA	NA	1.20685	0.84135	0.932777	0.112444	NA	NA	1.30784	0.977153	NA	NA	0.0899341	0.35508	NA	NA	0.17064	0.196243
AT1G67990	NA	NA	0	0	0	0	NA	NA	NA	NA	NA	NA	NA	NA	0	0	0.0697919	0	NA	NA	0	0	NA	NA	0	0	0	0	NA	NA	0	0	0	0.0832308	0	0	0	0	0.0574089	0	NA	NA	0	0	0	0	NA	NA	NA	NA	NA	NA	NA	NA	NA	NA	NA	NA	0	0	0	0.131686	NA	NA	0	0	NA	NA	0	0	NA	NA	0	0
AT1G68000	NA	NA	36.9623	35.3468	35.7441	37.047	NA	NA	NA	NA	NA	NA	NA	NA	28.6144	33.8562	26.9631	34.4369	NA	NA	26.3579	33.3949	NA	NA	28.9898	33.2823	18.165	34.7707	NA	NA	23.4783	43.8417	30.1406	42.1858	22.086	35.6386	23.2746	33.5167	30.1283	34.2342	NA	NA	19.5315	11.1735	43.2815	44.2643	NA	NA	NA	NA	NA	NA	NA	NA	NA	NA	NA	NA	27.4831	26.2014	28.2779	29.8272	NA	NA	41.0926	50.6017	NA	NA	33.3087	32.6406	NA	NA	23.401	32.9361
AT1G68010	NA	NA	363.595	444.031	437.64	399.114	NA	NA	NA	NA	NA	NA	NA	NA	411.36	255.698	298.198	224.552	NA	NA	292.957	264.976	NA	NA	274.746	282.418	251.724	224.151	NA	NA	406.292	340.499	281.735	294.583	364.54	291.34	291.907	261.74	270.87	247.827	NA	NA	255.45	301.497	468.105	487.816	NA	NA	NA	NA	NA	NA	NA	NA	NA	NA	NA	NA	550.279	614.984	525.029	661.476	NA	NA	436.354	402.517	NA	NA	477.585	489.166	NA	NA	340.837	300.547
AT1G68020	NA	NA	15.4685	15.3038	15.5168	16.6355	NA	NA	NA	NA	NA	NA	NA	NA	6.62276	8.03192	7.34383	7.93013	NA	NA	14.8144	15.6784	NA	NA	14.1362	12.4049	7.79694	11.0898	NA	NA	15.0164	15.1268	23.5827	8.08975	12.3566	9.01715	9.53027	8.99206	26.3854	17.3079	NA	NA	11.092	7.28638	16.9613	15.7218	NA	NA	NA	NA	NA	NA	NA	NA	NA	NA	NA	NA	17.1888	15.538	17.316	15.9332	NA	NA	18.6638	17.2804	NA	NA	12.1397	13.7113	NA	NA	24.8672	20.8666
AT1G68030	NA	NA	1.88913	1.77027	2.68331	3.56469	NA	NA	NA	NA	NA	NA	NA	NA	1.49844	1.8482	2.16966	2.37557	NA	NA	1.71165	2.27357	NA	NA	2.83998	2.74314	1.68257	2.2187	NA	NA	2.19728	3.53371	2.87751	2.9279	1.96295	2.67767	2.48906	2.23257	2.16043	2.81665	NA	NA	1.73156	1.88226	3.05413	2.21528	NA	NA	NA	NA	NA	NA	NA	NA	NA	NA	NA	NA	2.02348	2.68698	2.17039	0.754122	NA	NA	2.78453	2.55896	NA	NA	1.89564	2.0979	NA	NA	2.3706	2.63227
AT1G68040	NA	NA	0.819663	1.12654	0.426891	0.179087	NA	NA	NA	NA	NA	NA	NA	NA	0.158925	0	0.163503	0	NA	NA	0.355185	0.12766	NA	NA	0.0732672	0.422332	0	0	NA	NA	0.858027	0.180701	0.281714	0.129991	0.288265	0.166693	0.207893	0.131144	0.358649	0.0896205	NA	NA	0.0918251	0.0816685	0.822266	0.264323	NA	NA	NA	NA	NA	NA	NA	NA	NA	NA	NA	NA	0.0919765	0.256484	0	0.411339	NA	NA	0.132898	0.17873	NA	NA	0.246747	0.0541228	NA	NA	0.156058	0.0598243
AT1G68050	NA	NA	10.6676	8.40594	7.77818	7.9246	NA	NA	NA	NA	NA	NA	NA	NA	40.8293	37.2265	30.7275	32.2565	NA	NA	12.3886	13.2252	NA	NA	51.4535	52.4587	31.9579	46.3586	NA	NA	24.7658	21.9812	41.4672	45.8815	49.9347	51.633	67.0541	65.0288	39.9088	43.7626	NA	NA	49.1255	42.5155	8.5223	6.60496	NA	NA	NA	NA	NA	NA	NA	NA	NA	NA	NA	NA	0.0478817	0.0890149	0.0634422	0.107069	NA	NA	6.08828	6.91631	NA	NA	0.171271	0.0563512	NA	NA	28.9221	34.3204
AT1G68060	NA	NA	30.5873	29.1406	28.0589	28.1749	NA	NA	NA	NA	NA	NA	NA	NA	26.317	25.835	29.4209	28.6552	NA	NA	39.9138	31.0194	NA	NA	36.0249	30.571	27.9995	26.6432	NA	NA	32.1402	23.3969	42.9468	26.5144	34.3801	27.3559	35.8427	28.5152	44.0482	30.4033	NA	NA	38.277	25.2467	27.1975	23.5384	NA	NA	NA	NA	NA	NA	NA	NA	NA	NA	NA	NA	19.6186	21.2452	20.5679	19.013	NA	NA	27.6709	25.3649	NA	NA	23.5776	23.456	NA	NA	38.3498	31.1529
AT1G68070	NA	NA	17.5794	20.4487	16.9878	19.2045	NA	NA	NA	NA	NA	NA	NA	NA	15.9772	13.7947	18.3552	17.62	NA	NA	17.9135	16.8447	NA	NA	20.4094	18.6463	13.9039	15.8841	NA	NA	11.1819	15.4415	15.9309	19.9838	17.3881	18.2478	17.8896	17.9361	16.1501	12.7639	NA	NA	15.7704	11.4261	21.543	20.1514	NA	NA	NA	NA	NA	NA	NA	NA	NA	NA	NA	NA	17.4146	17.7631	18.1733	19.212	NA	NA	21.9338	24.4568	NA	NA	19.0181	23.0795	NA	NA	13.924	15.136
AT1G68080	NA	NA	5.8439	5.25892	4.89145	5.81412	NA	NA	NA	NA	NA	NA	NA	NA	4.90662	6.3639	6.21023	8.40832	NA	NA	3.93417	4.95718	NA	NA	5.76004	6.58671	3.86237	7.86432	NA	NA	4.2482	7.3619	6.50078	6.61993	5.59681	7.42787	6.74932	8.97439	6.07866	6.16141	NA	NA	5.22184	3.84711	4.99641	3.87001	NA	NA	NA	NA	NA	NA	NA	NA	NA	NA	NA	NA	5.50368	6.04104	5.4304	4.6478	NA	NA	5.45667	6.068	NA	NA	6.02111	6.20157	NA	NA	5.21549	6.1313
AT1G68090	NA	NA	0	0	0	0	NA	NA	NA	NA	NA	NA	NA	NA	0.183825	0	0	0.131143	NA	NA	0	0	NA	NA	0.0423733	0.14655	0	0	NA	NA	0.110273	0	0	0.075179	0	0	0.0343522	0.151691	0.0518551	0	NA	NA	0.106212	0	0	0	NA	NA	NA	NA	NA	NA	NA	NA	NA	NA	NA	NA	0	0.0988899	0	0	NA	NA	0	0	NA	NA	0	0	NA	NA	0	0
AT1G68100	NA	NA	10.3413	11.9675	13.6049	13.6509	NA	NA	NA	NA	NA	NA	NA	NA	16.6045	15.3023	17.5485	15.0495	NA	NA	15.0773	12.7508	NA	NA	15.5266	14.2644	11.9609	16.2692	NA	NA	12.8425	13.7739	15.4573	16.3576	15.9114	15.9557	15.144	15.0161	17.6753	15.8415	NA	NA	16.734	11.1087	11.5923	12.1582	NA	NA	NA	NA	NA	NA	NA	NA	NA	NA	NA	NA	8.9449	8.53926	9.60956	10.5415	NA	NA	13.0119	14.4066	NA	NA	9.67431	10.3137	NA	NA	15.2283	15.1348
AT1G68110	NA	NA	1.51006	2.30601	1.14691	2.47448	NA	NA	NA	NA	NA	NA	NA	NA	1.09795	0.631975	1.46427	1.17494	NA	NA	0.327177	0.440976	NA	NA	1.34979	1.42644	1.09588	1.97407	NA	NA	1.46364	0.878496	2.05437	0.848164	1.05107	1.06631	1.32226	1.30869	2.44334	1.78866	NA	NA	0.869337	0.313452	2.23785	2.4348	NA	NA	NA	NA	NA	NA	NA	NA	NA	NA	NA	NA	0.988442	1.44381	2.05804	1.73664	NA	NA	1.68325	1.64636	NA	NA	1.64153	1.32946	NA	NA	1.37762	1.05621
AT1G68120	NA	NA	1.1401	1.95868	1.23704	1.03791	NA	NA	NA	NA	NA	NA	NA	NA	0.644743	1.63592	1.51615	2.89124	NA	NA	0.988081	1.40574	NA	NA	1.3588	2.25184	2.68903	3.03932	NA	NA	1.54708	2.3738	1.06125	2.03411	1.16946	1.93216	2.3753	2.69819	1.40304	1.76597	NA	NA	1.73845	1.23062	2.25278	1.22552	NA	NA	NA	NA	NA	NA	NA	NA	NA	NA	NA	NA	1.49256	1.68467	0.988803	1.19197	NA	NA	1.15533	2.27886	NA	NA	1.62071	1.00375	NA	NA	2.26112	1.94161
AT1G68130	NA	NA	6.07515	5.19091	5.90113	6.74211	NA	NA	NA	NA	NA	NA	NA	NA	5.88957	5.94983	6.47602	6.50265	NA	NA	4.51294	2.21528	NA	NA	8.70587	6.60825	4.40886	5.07217	NA	NA	8.24379	5.3856	7.99571	5.39082	7.07944	6.76578	9.87057	5.68932	10.1002	5.64082	NA	NA	8.03019	5.09227	7.51912	2.9542	NA	NA	NA	NA	NA	NA	NA	NA	NA	NA	NA	NA	13.9047	13.83	12.5451	9.79956	NA	NA	7.03578	7.63984	NA	NA	11.2729	14.1674	NA	NA	6.56362	7.17892
AT1G68140	NA	NA	27.5722	26.1622	29.7418	27.4827	NA	NA	NA	NA	NA	NA	NA	NA	20.1938	20.7923	22.7828	21.5054	NA	NA	27.7766	22.7644	NA	NA	28.806	24.2134	21.4702	22.7194	NA	NA	25.8664	21.8145	29.4409	23.2599	23.5783	21.7265	25.2309	23.2648	33.6008	23.2703	NA	NA	24.8386	19.852	26.9806	27.5828	NA	NA	NA	NA	NA	NA	NA	NA	NA	NA	NA	NA	32.3509	30.9108	31.0447	29.0371	NA	NA	28.1852	28.5616	NA	NA	29.4847	29.9004	NA	NA	26.1519	26.1097
AT1G68150	NA	NA	6.31434	4.20464	6.50069	6.25639	NA	NA	NA	NA	NA	NA	NA	NA	8.11449	3.26596	7.27421	4.57026	NA	NA	12.6629	3.31625	NA	NA	3.64248	2.34552	8.4722	5.32994	NA	NA	8.1129	1.94239	5.86713	3.49325	5.35801	2.88681	6.33161	3.05432	9.5978	3.0506	NA	NA	7.67702	2.12152	5.28982	6.62961	NA	NA	NA	NA	NA	NA	NA	NA	NA	NA	NA	NA	6.26159	7.73491	7.64148	6.44811	NA	NA	5.35705	7.15114	NA	NA	7.51492	6.54497	NA	NA	6.98958	3.96555
AT1G68160	NA	NA	8.82367	9.8213	11.0032	11.4043	NA	NA	NA	NA	NA	NA	NA	NA	8.13245	10.3428	8.63529	9.62671	NA	NA	8.34722	7.59715	NA	NA	9.99787	9.25288	8.11713	10.8183	NA	NA	10.9134	10.7308	8.80964	9.41116	8.90521	9.51985	8.44305	10.1657	10.3998	9.91941	NA	NA	7.51814	5.69597	10.9371	11.0211	NA	NA	NA	NA	NA	NA	NA	NA	NA	NA	NA	NA	11.7839	11.7312	10.2549	10.2126	NA	NA	12.1907	12.3752	NA	NA	8.60467	11.3244	NA	NA	9.99698	9.25194
AT1G68170	NA	NA	0	0	0.437225	0	NA	NA	NA	NA	NA	NA	NA	NA	0	0	0.111641	0.116124	NA	NA	0	0	NA	NA	0.0750409	0.0432556	0	0	NA	NA	0	0	0.0721335	0.0665692	0	0	0	0.0335796	0.183666	0.18358	NA	NA	0.0626987	0.0836456	0	0.270722	NA	NA	NA	NA	NA	NA	NA	NA	NA	NA	NA	NA	0.282609	0	0.499268	0	NA	NA	0	0	NA	NA	0	0.055433	NA	NA	0	0
AT1G68180	NA	NA	0.766529	1.09741	0.748533	0.628043	NA	NA	NA	NA	NA	NA	NA	NA	0.278668	0.137486	0.700812	0	NA	NA	0.581281	0.0746154	NA	NA	0.642354	0.0987385	0.208607	0.0589453	NA	NA	0.445781	0.0704113	0.905617	0	0.589702	0.129906	0.659629	0.0766515	0.68128	0.104764	NA	NA	0.250462	0.0954679	0.699057	0.308986	NA	NA	NA	NA	NA	NA	NA	NA	NA	NA	NA	NA	0.752623	0.599645	0.997209	0.480843	NA	NA	0.310708	0.20893	NA	NA	0.384585	0.695946	NA	NA	0.729709	0
AT1G68185	NA	NA	11.5886	12.8705	13.0312	10.5499	NA	NA	NA	NA	NA	NA	NA	NA	11.3197	10.2038	11.7918	15.6656	NA	NA	9.96732	9.29794	NA	NA	13.4192	13.6158	7.45441	12.8002	NA	NA	12.0493	12.903	12.5222	13.227	11.1152	13.6882	12.9149	14.2572	10.6119	10.559	NA	NA	11.999	8.65988	15.4525	12.1738	NA	NA	NA	NA	NA	NA	NA	NA	NA	NA	NA	NA	10.9351	9.15718	9.00651	8.9217	NA	NA	11.8858	16.6548	NA	NA	11.1	11.9998	NA	NA	11.1155	11.4056
AT1G68190	NA	NA	40.506	44.5431	42.2271	47.1909	NA	NA	NA	NA	NA	NA	NA	NA	25.5051	35.4331	10.4691	13.3094	NA	NA	29.5069	32.5915	NA	NA	27.426	46.0058	30.4703	39.4068	NA	NA	61.5915	68.5316	43.0718	37.2416	31.4725	38.6338	27.0129	39.1865	56.8954	60.1795	NA	NA	15.7039	34.5933	44.9792	39.9247	NA	NA	NA	NA	NA	NA	NA	NA	NA	NA	NA	NA	22.2734	32.6348	35.0139	33.8511	NA	NA	56.1842	46.6566	NA	NA	35.5818	35.4544	NA	NA	65.9113	73.4187
AT1G68200	NA	NA	0.972632	0	1.01312	0.850037	NA	NA	NA	NA	NA	NA	NA	NA	0.094292	0.279125	0.582051	0.470886	NA	NA	0.421471	0.757423	NA	NA	0.912877	0.501149	1.69406	0.837698	NA	NA	0.791898	0.428848	0.585005	0.462753	0.598608	0.32967	1.05725	0.389046	0.425581	0.212692	NA	NA	1.12594	0.290729	0.709615	0	NA	NA	NA	NA	NA	NA	NA	NA	NA	NA	NA	NA	0.436566	0.608701	0.57844	0.732158	NA	NA	0.55195	0.919036	NA	NA	0.487992	0.38534	NA	NA	0.277774	0.709889
AT1G68210	NA	NA	0	0	0	0	NA	NA	NA	NA	NA	NA	NA	NA	0	0	0	0	NA	NA	0	0	NA	NA	0	0	0	0	NA	NA	0	0	0	0	0	0	0	0	0	0	NA	NA	0	0	0	0	NA	NA	NA	NA	NA	NA	NA	NA	NA	NA	NA	NA	0	0	0	0	NA	NA	0	0	NA	NA	0	0	NA	NA	0	0
AT1G68220	NA	NA	21.5029	27.5538	27.1658	23.4907	NA	NA	NA	NA	NA	NA	NA	NA	32.5074	34.0619	33.9039	33.9402	NA	NA	22.8795	28.1018	NA	NA	38.4891	44.4819	22.4806	39.7507	NA	NA	26.9913	44.1975	27.6226	42.0362	31.915	42.2145	39.3802	45.4319	30.2755	33.986	NA	NA	34.0667	29.8037	29.5123	29.1785	NA	NA	NA	NA	NA	NA	NA	NA	NA	NA	NA	NA	9.31709	12.9908	9.97091	14.5571	NA	NA	21.4018	27.0803	NA	NA	13.0316	13.7767	NA	NA	24.2194	32.6314
AT1G68230	NA	NA	19.1758	22.8072	20.6461	21.7542	NA	NA	NA	NA	NA	NA	NA	NA	12.6912	1.32285	13.9764	2.29541	NA	NA	14.8611	1.0051	NA	NA	14.3388	2.28007	17.6629	1.36117	NA	NA	8.57832	1.35495	16.4765	2.19311	15.4006	1.87487	14.3637	1.91754	19.1609	1.4112	NA	NA	9.77715	0.918562	15.1337	15.4594	NA	NA	NA	NA	NA	NA	NA	NA	NA	NA	NA	NA	19.8624	23.463	21.6569	16.4241	NA	NA	13.3034	9.11316	NA	NA	18.1317	17.5318	NA	NA	18.4302	2.15319
AT1G68238	NA	NA	15.8687	38.5526	35.688	38.8739	NA	NA	NA	NA	NA	NA	NA	NA	28.437	26.9099	18.8647	33.9231	NA	NA	20.6292	25.6512	NA	NA	26.6497	34.5636	32.4548	49.551	NA	NA	29.3636	61.6632	20.659	40.6093	22.4078	37.6504	33.2788	42.8927	23.1448	34.7011	NA	NA	26.7558	44.0792	38.3724	60.4772	NA	NA	NA	NA	NA	NA	NA	NA	NA	NA	NA	NA	27.5194	27.8371	28.2406	27.4501	NA	NA	33.9156	49.6314	NA	NA	22.4375	25.2429	NA	NA	20.1419	36.3253
AT1G68240	NA	NA	0.179607	0.411418	1.40313	0.392423	NA	NA	NA	NA	NA	NA	NA	NA	0.522363	0.515435	0.298562	0.310551	NA	NA	0.389147	0.489534	NA	NA	0.441501	0.555257	0.586552	0.828699	NA	NA	0.940069	0.461952	0.154326	0.854525	0.552699	0.730527	0.390466	0.574733	0.245589	0.687329	NA	NA	0.26828	0.178955	0.491394	1.15839	NA	NA	NA	NA	NA	NA	NA	NA	NA	NA	NA	NA	0.705397	0.843026	0.801116	0.338003	NA	NA	0.364014	1.10965	NA	NA	0.720906	0.415085	NA	NA	0.25647	0.852079
AT1G68250	NA	NA	0	0	0	0	NA	NA	NA	NA	NA	NA	NA	NA	0	0	0	0	NA	NA	0	0	NA	NA	0	0	0	0.0674788	NA	NA	0	0	0	0	0	0	0	0	0	0	NA	NA	0	0	0	0	NA	NA	NA	NA	NA	NA	NA	NA	NA	NA	NA	NA	0	0	0	0	NA	NA	0	0	NA	NA	0	0	NA	NA	0	0
AT1G68260	NA	NA	21.2915	21.3997	20.3673	17.3262	NA	NA	NA	NA	NA	NA	NA	NA	21.9048	28.5247	16.5408	16.7542	NA	NA	20.3354	22.502	NA	NA	18.5949	26.2507	17.9744	27.0655	NA	NA	23.501	27.3809	15.7743	24.2912	20.821	27.4675	23.1832	29.5468	23.35	27.7932	NA	NA	21.459	25.9765	15.3556	15.4136	NA	NA	NA	NA	NA	NA	NA	NA	NA	NA	NA	NA	17.0655	13.8234	10.0136	15.4005	NA	NA	16.0278	20.213	NA	NA	14.7156	18.9364	NA	NA	21.9234	25.4506
AT1G68270	NA	NA	0	0	0	0	NA	NA	NA	NA	NA	NA	NA	NA	0	0	0	0	NA	NA	0	0	NA	NA	0	0	0	0	NA	NA	0	0	0	0	0	0	0	0	0	0	NA	NA	0	0	0	0	NA	NA	NA	NA	NA	NA	NA	NA	NA	NA	NA	NA	0	0	0	0	NA	NA	0	0	NA	NA	0	0	NA	NA	0	0
AT1G68280	NA	NA	0	0	0	0	NA	NA	NA	NA	NA	NA	NA	NA	0.15416	0	0	0	NA	NA	0	0	NA	NA	0	0	0.692414	0.195653	NA	NA	0	0	0	0	0	0	0.0576172	0	0	0	NA	NA	0	0.15844	0.14502	0	NA	NA	NA	NA	NA	NA	NA	NA	NA	NA	NA	NA	0	0	0	0	NA	NA	0.257827	0.231162	NA	NA	0	0	NA	NA	0	0
AT1G68285	NA	NA	0	0	0	0	NA	NA	NA	NA	NA	NA	NA	NA	0	0	0	0	NA	NA	0	0	NA	NA	0	0	0	0	NA	NA	0	0	0	0	0	0	0	0	0	0	NA	NA	0	0	0	0	NA	NA	NA	NA	NA	NA	NA	NA	NA	NA	NA	NA	0	0	0	0	NA	NA	0	0	NA	NA	0	0	NA	NA	0	0
AT1G68290	NA	NA	0.164832	0	0	0	NA	NA	NA	NA	NA	NA	NA	NA	0.0798983	0.473032	0.4384	0.0570007	NA	NA	0.357133	0.12836	NA	NA	0.40518	0.0849296	0.538298	0.101403	NA	NA	0.191718	0.181692	0.283259	0.130704	0.217384	0.391084	0.0895859	0.0988972	0.405693	0.360448	NA	NA	0	0.0821164	0.0751614	0	NA	NA	NA	NA	NA	NA	NA	NA	NA	NA	NA	NA	0.0924809	0.0859637	0	0.103399	NA	NA	0.20044	0.718841	NA	NA	0.5789	0.163259	NA	NA	0.235371	0.721829
AT1G68300	NA	NA	33.1931	30.7371	33.1035	37.2904	NA	NA	NA	NA	NA	NA	NA	NA	44.389	27.6989	36.9412	36.5523	NA	NA	36.01	28.6902	NA	NA	26.9874	34.2056	29.2143	33.8888	NA	NA	37.1015	32.3501	28.4197	38.361	29.8049	35.5075	26.954	34.4637	32.3826	35.778	NA	NA	30.6363	22.4002	40.2545	37.5781	NA	NA	NA	NA	NA	NA	NA	NA	NA	NA	NA	NA	34.209	31.5527	27.8257	29.9778	NA	NA	40.7456	56.3801	NA	NA	28.1106	34.3531	NA	NA	30.9264	31.0134
AT1G68310	NA	NA	28.8786	31.5605	29.851	27.9359	NA	NA	NA	NA	NA	NA	NA	NA	29.7061	31.3155	37.6711	40.1749	NA	NA	28.3714	35.4499	NA	NA	33.4495	35.4387	25.4373	40.0072	NA	NA	31.6661	36.5305	29.0755	37.6705	31.0114	36.6127	31.2712	39.9443	29.5403	36.0345	NA	NA	31.57	24.0513	28.2465	33.412	NA	NA	NA	NA	NA	NA	NA	NA	NA	NA	NA	NA	24.6133	30.6966	25.4013	23.9236	NA	NA	29.9346	30.6041	NA	NA	28.3145	32.3876	NA	NA	27.7013	31.3748
AT1G68320	NA	NA	0.336115	0.769923	0.437632	0.550781	NA	NA	NA	NA	NA	NA	NA	NA	0.244386	0.120572	0.167618	0	NA	NA	0.291298	0.261745	NA	NA	0.300444	0.0865918	0.182944	0.206776	NA	NA	0.488676	0.246997	0.144401	0.266525	0.443278	0.341775	0.243571	0.336109	0.0459592	0.0918757	NA	NA	0.313786	0.251171	0.689692	0	NA	NA	NA	NA	NA	NA	NA	NA	NA	NA	NA	NA	0.754327	0.525877	0.3748	0.527113	NA	NA	0.681211	0.549682	NA	NA	0.674548	0.554846	NA	NA	0.479955	0.245319
AT1G68330	NA	NA	2.81759	3.54977	2.75144	3.38587	NA	NA	NA	NA	NA	NA	NA	NA	1.77549	3.23436	1.63929	1.75384	NA	NA	3.96808	3.56551	NA	NA	2.58153	2.93982	1.38023	1.9067	NA	NA	2.94947	1.60466	2.23941	2.40179	1.73409	3.43804	2.29704	2.02863	3.23625	1.38632	NA	NA	2.84084	1.68441	1.73447	1.59007	NA	NA	NA	NA	NA	NA	NA	NA	NA	NA	NA	NA	1.5018	1.68986	3.03715	2.0326	NA	NA	1.82735	2.50874	NA	NA	1.90843	2.51163	NA	NA	3.08459	3.18751
AT1G68340	NA	NA	3.08542	5.1044	4.2405	3.1834	NA	NA	NA	NA	NA	NA	NA	NA	2.0772	2.58257	3.36228	4.44573	NA	NA	5.7937	4.07129	NA	NA	3.40916	3.09121	2.42575	3.00537	NA	NA	3.48902	3.27506	2.57747	4.00972	4.44591	3.89267	3.63334	2.67399	3.18761	2.53016	NA	NA	2.84844	1.53711	4.53341	3.86937	NA	NA	NA	NA	NA	NA	NA	NA	NA	NA	NA	NA	4.61631	4.55918	3.56796	3.44086	NA	NA	4.02989	4.17377	NA	NA	5.3321	4.64056	NA	NA	3.01881	2.87748
AT1G68350	NA	NA	0.697136	0.798448	0.907692	2.53861	NA	NA	NA	NA	NA	NA	NA	NA	0.45056	0.333439	0.309027	0.562514	NA	NA	1.10767	0.361923	NA	NA	0.830866	0.478933	0.505926	0.285915	NA	NA	0.540567	0.683063	0.499171	0.460665	0.306467	0.236292	0.54729	0.0929498	0.444845	0	NA	NA	0.954539	0.231534	0.847697	0.74937	NA	NA	NA	NA	NA	NA	NA	NA	NA	NA	NA	NA	0.521516	0.727146	0.172749	0.437313	NA	NA	0.659353	1.26677	NA	NA	0.466359	0.613763	NA	NA	0.221217	0.424012
AT1G68360	NA	NA	2.20807	2.52896	2.87498	1.60813	NA	NA	NA	NA	NA	NA	NA	NA	1.546	3.34437	1.30506	1.69684	NA	NA	1.4884	1.33739	NA	NA	3.23472	4.23481	4.00611	3.39597	NA	NA	4.13773	3.87626	2.10807	2.52908	1.61781	2.7442	3.06688	2.20803	1.47607	2.41427	NA	NA	2.74851	2.81117	3.24431	2.37352	NA	NA	NA	NA	NA	NA	NA	NA	NA	NA	NA	NA	5.78138	3.96649	4.37725	3.53976	NA	NA	1.49171	2.76403	NA	NA	3.44662	2.916	NA	NA	3.03623	3.58132
AT1G68370	NA	NA	27.5914	28.6423	30.4083	30.4808	NA	NA	NA	NA	NA	NA	NA	NA	21.3888	20.2402	24.702	20.4408	NA	NA	27.5844	23.3775	NA	NA	27.4574	24.5461	24.6359	22.8545	NA	NA	26.3828	22.554	28.7244	22.3295	26.7574	22.0315	28.569	23.4988	28.6559	22.8802	NA	NA	29.135	20.85	33.2676	32.1581	NA	NA	NA	NA	NA	NA	NA	NA	NA	NA	NA	NA	31.7147	33.9529	27.0411	32.2177	NA	NA	29.2376	30.5326	NA	NA	28.8272	31.2175	NA	NA	26.2169	22.1367
AT1G68380	NA	NA	0	0	0	0	NA	NA	NA	NA	NA	NA	NA	NA	0	0	0	0	NA	NA	0	0	NA	NA	0	0	0	0	NA	NA	0	0	0	0	0	0	0	0.0268537	0	0	NA	NA	0	0	0	0	NA	NA	NA	NA	NA	NA	NA	NA	NA	NA	NA	NA	0	0	0	0	NA	NA	0	0	NA	NA	0	0	NA	NA	0	0
AT1G68390	NA	NA	1.24021	0.568176	1.29183	0.948399	NA	NA	NA	NA	NA	NA	NA	NA	0.961857	0.355913	0.948335	0.55754	NA	NA	1.28981	0.724344	NA	NA	0.776008	0.734869	0.675032	0.839262	NA	NA	0.577001	0.911376	0.799224	0.835915	0.926848	0.672581	1.46044	0.595288	0.81399	0.406806	NA	NA	1.06519	0.679634	1.07449	1.19982	NA	NA	NA	NA	NA	NA	NA	NA	NA	NA	NA	NA	0.695833	0.646797	0.73757	0.38899	NA	NA	0.703793	0.76622	NA	NA	0.808912	0.655131	NA	NA	0.885475	0.724146
AT1G68400	NA	NA	11.172	7.98647	9.76257	9.33786	NA	NA	NA	NA	NA	NA	NA	NA	5.26996	7.9077	8.45051	8.66021	NA	NA	9.3249	6.21846	NA	NA	11.3937	10.373	7.42754	9.80196	NA	NA	7.41285	10.0005	13.3682	7.58058	9.59184	7.87836	10.378	9.01238	14.7225	9.30488	NA	NA	9.09978	8.77809	11.1801	8.94633	NA	NA	NA	NA	NA	NA	NA	NA	NA	NA	NA	NA	12.4943	12.9824	11.8725	10.6298	NA	NA	9.54324	10.3002	NA	NA	10.8343	11.6842	NA	NA	12.741	12.532
AT1G68410	NA	NA	12.1073	9.18328	10.5441	9.54761	NA	NA	NA	NA	NA	NA	NA	NA	15.9349	12.8281	12.2355	11.3682	NA	NA	24.1128	30.0021	NA	NA	18.8136	16.298	13.4416	15.1679	NA	NA	15.0614	13.2573	15.3634	13.2563	14.0992	11.8491	12.7393	10.744	16.7085	12.4927	NA	NA	18.2044	12.7423	9.50596	8.27406	NA	NA	NA	NA	NA	NA	NA	NA	NA	NA	NA	NA	12.3262	16.3919	17.0473	14.2341	NA	NA	13.5853	12.4425	NA	NA	15.7695	15.3272	NA	NA	17.9373	16.2395
AT1G68420	NA	NA	0	0	0	0	NA	NA	NA	NA	NA	NA	NA	NA	0	0	0	0	NA	NA	0	0	NA	NA	0	0	0	0	NA	NA	0	0	0	0	0	0	0	0	0	0	NA	NA	0	0	0	0	NA	NA	NA	NA	NA	NA	NA	NA	NA	NA	NA	NA	0	0	0	0	NA	NA	0	0	NA	NA	0	0	NA	NA	0	0
AT1G68430	NA	NA	6.67874	6.11947	6.95673	6.20173	NA	NA	NA	NA	NA	NA	NA	NA	3.88483	4.55206	6.55023	5.77396	NA	NA	4.48586	2.47046	NA	NA	6.49229	8.25893	6.54331	5.64947	NA	NA	6.40872	6.62571	5.73862	6.48753	7.19327	7.92307	7.50176	7.07933	5.02274	5.65937	NA	NA	7.5444	8.98353	6.85222	6.99967	NA	NA	NA	NA	NA	NA	NA	NA	NA	NA	NA	NA	5.80814	5.74715	7.44741	8.16966	NA	NA	5.14365	6.31072	NA	NA	6.03158	6.615	NA	NA	5.40424	6.45881
AT1G68440	NA	NA	44.3186	50.0936	41.6227	52.5429	NA	NA	NA	NA	NA	NA	NA	NA	19.0876	11.676	15.5071	9.74826	NA	NA	41.2427	52.5608	NA	NA	33.8677	15.6477	20.8795	20.0237	NA	NA	19.5205	17.0848	31.5254	11.4646	15.0752	13.5933	11.5302	7.41052	30.0415	21.0511	NA	NA	29.681	12.8129	63.8068	72.6303	NA	NA	NA	NA	NA	NA	NA	NA	NA	NA	NA	NA	152.128	131.632	116.878	129.981	NA	NA	53.0093	66.5905	NA	NA	64.447	78.1487	NA	NA	33.8902	40.884
AT1G68450	NA	NA	2.92816	2.2358	2.22399	4.53171	NA	NA	NA	NA	NA	NA	NA	NA	3.31183	0.700267	3.24499	1.60327	NA	NA	3.38363	2.28026	NA	NA	1.47228	1.5716	3.45317	3.30253	NA	NA	1.13526	0.358631	1.78216	1.74143	1.71633	2.06769	2.21035	0.585621	3.13636	0.9338	NA	NA	2.41471	2.43127	3.78309	0.786889	NA	NA	NA	NA	NA	NA	NA	NA	NA	NA	NA	NA	2.32741	3.18147	3.80937	1.83683	NA	NA	1.088	1.59624	NA	NA	3.06068	3.06134	NA	NA	3.25209	2.31526
AT1G68460	NA	NA	0	0.262596	0.149262	0	NA	NA	NA	NA	NA	NA	NA	NA	0	0.164494	0.114338	0.0396432	NA	NA	0.0496762	0.0446364	NA	NA	0.12809	0.0886011	0	0.0705245	NA	NA	0.200006	0.126364	0.0492507	0.0909031	0.100792	0.194281	0.0830743	0.137563	0.156752	0	NA	NA	0.0856178	0	0.0522737	0	NA	NA	NA	NA	NA	NA	NA	NA	NA	NA	NA	NA	0	0.0597866	0	0.143825	NA	NA	0	0	NA	NA	0	0.227088	NA	NA	0.218263	0.334681
AT1G68470	NA	NA	4.21815	3.75757	3.814	3.45607	NA	NA	NA	NA	NA	NA	NA	NA	4.31648	4.03507	3.27219	3.76827	NA	NA	3.55416	2.73735	NA	NA	6.44123	5.46369	2.551	4.39704	NA	NA	5.11062	5.16624	3.32236	5.01721	5.97508	5.32176	6.34699	5.92874	5.83183	4.54799	NA	NA	5.03178	3.85259	3.20572	4.34528	NA	NA	NA	NA	NA	NA	NA	NA	NA	NA	NA	NA	4.60181	4.9497	4.87784	3.30755	NA	NA	4.17951	6.51511	NA	NA	5.17329	4.37132	NA	NA	3.84822	5.4732
AT1G68480	NA	NA	0.29465	0.506206	0.191822	0	NA	NA	NA	NA	NA	NA	NA	NA	0.0714124	0.845584	1.22449	2.54733	NA	NA	0.127681	0.516273	NA	NA	0.460913	0.910912	0.481126	0.770383	NA	NA	0.42839	1.67808	0.316468	1.34346	0.518123	1.04864	1.25445	1.35537	0.282026	0.402707	NA	NA	0.687688	0.880738	0.268714	0.712636	NA	NA	NA	NA	NA	NA	NA	NA	NA	NA	NA	NA	0.413293	1.22934	0.547604	1.109	NA	NA	0.836042	0.9102	NA	NA	1.10875	1.26463	NA	NA	0.280497	0.376346
AT1G68490	NA	NA	47.0709	51.5944	49.8731	53.4851	NA	NA	NA	NA	NA	NA	NA	NA	33.9959	40.3508	38.8315	55.3626	NA	NA	29.5731	28.4108	NA	NA	47.8018	46.6302	33.4751	48.9956	NA	NA	50.5917	51.1423	46.9927	54.2765	55.3783	54.6293	47.6229	52.0602	42.2324	57.7339	NA	NA	37.3711	38.2321	72.694	60.2388	NA	NA	NA	NA	NA	NA	NA	NA	NA	NA	NA	NA	44.8738	45.7912	35.3933	37.3113	NA	NA	67.6269	66.7598	NA	NA	36.4737	35.9348	NA	NA	41.9851	50.7947
AT1G68500	NA	NA	4.2513	4.86912	2.76766	3.48323	NA	NA	NA	NA	NA	NA	NA	NA	11.3339	8.6419	10.836	9.55595	NA	NA	9.82516	2.89681	NA	NA	14.6463	12.1389	15.4263	11.2243	NA	NA	7.00507	7.41975	8.21897	11.237	15.5742	10.2068	13.9276	12.116	10.076	9.87763	NA	NA	16.2723	12.5311	4.36172	3.42738	NA	NA	NA	NA	NA	NA	NA	NA	NA	NA	NA	NA	1.59016	4.43431	2.89703	0.888946	NA	NA	6.74934	5.40755	NA	NA	2.48847	2.80715	NA	NA	8.09418	6.98146
AT1G68510	NA	NA	0	0	0	0	NA	NA	NA	NA	NA	NA	NA	NA	0	0	0	0	NA	NA	0	0	NA	NA	0	0	0	0	NA	NA	0	0	0	0	0	0	0	0	0.0446687	0	NA	NA	0	0	0.0744806	0	NA	NA	NA	NA	NA	NA	NA	NA	NA	NA	NA	NA	0	0	0	0	NA	NA	0	0	NA	NA	0	0	NA	NA	0	0
AT1G68520	NA	NA	84.8526	81.6552	57.8148	62.8265	NA	NA	NA	NA	NA	NA	NA	NA	109.425	125.808	62.8061	60.6786	NA	NA	77.6511	52.3959	NA	NA	183.053	205.154	145.503	167.862	NA	NA	199.489	149.12	196.057	120.592	138.33	129.863	150.081	129.276	195.619	221.811	NA	NA	159.443	210.404	143.124	110.218	NA	NA	NA	NA	NA	NA	NA	NA	NA	NA	NA	NA	152.332	163.458	150.6	156.778	NA	NA	122.19	125.197	NA	NA	92.8546	98.2179	NA	NA	171.879	172.31
AT1G68526	NA	NA	0.619677	0	0	0	NA	NA	NA	NA	NA	NA	NA	NA	0	0	0	0	NA	NA	0	0	NA	NA	0	0	0	0.19061	NA	NA	0	0	0.266225	0	0	0	0	0.123933	0.169465	0	NA	NA	0.115702	0	0	0	NA	NA	NA	NA	NA	NA	NA	NA	NA	NA	NA	NA	0	0	0	0.388723	NA	NA	0.753546	0	NA	NA	0	0	NA	NA	0.294955	0.22614
AT1G68530	NA	NA	98.1233	88.8459	87.676	70.9896	NA	NA	NA	NA	NA	NA	NA	NA	61.3042	16.2009	54.0641	27.1906	NA	NA	53.4666	24.796	NA	NA	114.883	33.7333	78.0776	41.9005	NA	NA	47.6166	28.4129	107.378	25.3454	94.0918	28.3854	76.9781	32.2956	107.003	59.2384	NA	NA	94.6226	33.1419	98.7089	78.1897	NA	NA	NA	NA	NA	NA	NA	NA	NA	NA	NA	NA	139.821	81.0814	119.078	102.775	NA	NA	141.019	120.383	NA	NA	109.384	89.7853	NA	NA	85.0201	45.1754
AT1G68540	NA	NA	9.36552	10.9084	9.50733	12.8325	NA	NA	NA	NA	NA	NA	NA	NA	11.2339	10.4775	10.0798	9.16717	NA	NA	7.63523	7.6023	NA	NA	10.358	11.1643	6.73915	11.0837	NA	NA	12.1856	12.5982	7.43344	12.776	12.0026	12.6976	12.2221	11.0162	9.76734	9.80619	NA	NA	9.1879	4.90298	8.75829	9.72598	NA	NA	NA	NA	NA	NA	NA	NA	NA	NA	NA	NA	6.0562	9.76868	9.20437	11.0529	NA	NA	13.3191	8.65331	NA	NA	9.23851	8.54244	NA	NA	11.1068	8.86305
AT1G68552	NA	NA	0	0	0	0	NA	NA	NA	NA	NA	NA	NA	NA	0	0	0	0	NA	NA	0	0	NA	NA	0	0	0	0	NA	NA	0	0	0	0	0	0	0	0	0	0	NA	NA	0	0	0	0	NA	NA	NA	NA	NA	NA	NA	NA	NA	NA	NA	NA	0	0	0	0	NA	NA	0	0	NA	NA	0	0	NA	NA	0	0
AT1G68550	NA	NA	0	0	0	0	NA	NA	NA	NA	NA	NA	NA	NA	0.0456442	0.202675	0	0.130253	NA	NA	0	0	NA	NA	0	0.0727778	0	0.0289648	NA	NA	0	0	0	0.112003	0	0.127667	0	0	0	0.0514792	NA	NA	0	0	0	0	NA	NA	NA	NA	NA	NA	NA	NA	NA	NA	NA	NA	0	0.0982185	0	0	NA	NA	0	0.102665	NA	NA	0	0.0932664	NA	NA	0	0
AT1G68560	NA	NA	107	106.857	101.294	102.938	NA	NA	NA	NA	NA	NA	NA	NA	64.5294	59.6888	93.3626	76.6735	NA	NA	70.8952	46.9519	NA	NA	104.129	76.4303	70.2153	66.2896	NA	NA	64.5561	64.1025	102.214	72.0938	99.1803	75.053	111.796	79.0493	101.693	64.7166	NA	NA	102.97	70.3122	104.385	102.41	NA	NA	NA	NA	NA	NA	NA	NA	NA	NA	NA	NA	75.734	75.5442	72.9395	64.4622	NA	NA	96.9801	91.0223	NA	NA	76.8998	72.3774	NA	NA	88.0151	68.1373
AT1G68570	NA	NA	15.8928	6.50815	10.2887	7.1776	NA	NA	NA	NA	NA	NA	NA	NA	6.45559	5.03228	11.6301	7.58375	NA	NA	5.57873	3.56078	NA	NA	9.56334	4.52899	5.9924	5.4894	NA	NA	5.88635	6.94867	7.74333	4.08343	14.3636	5.02569	10.9218	5.77103	8.88676	6.21298	NA	NA	17.0087	4.60013	9.43318	7.87374	NA	NA	NA	NA	NA	NA	NA	NA	NA	NA	NA	NA	49.3666	30.5146	34.6519	26.9011	NA	NA	19.1822	14.4879	NA	NA	31.2716	30.5443	NA	NA	6.21236	6.57743
AT1G68568	NA	NA	0	0	0	0	NA	NA	NA	NA	NA	NA	NA	NA	0.342779	0	0.352654	0.244544	NA	NA	0.153217	0.275346	NA	NA	0.0790137	0.0910912	0	0.43504	NA	NA	0.205627	0.259832	0.151905	0.280374	0	0	0.256227	0.212144	0.0966945	0.193299	NA	NA	0.396108	0.352295	0.161229	0	NA	NA	NA	NA	NA	NA	NA	NA	NA	NA	NA	NA	0.396761	0	0.26285	0.221801	NA	NA	0	0	NA	NA	0	0.233471	NA	NA	0.673192	0.258066
AT1G68580	NA	NA	19.9683	15.9469	18.1288	16.9914	NA	NA	NA	NA	NA	NA	NA	NA	24.4613	30.9914	22.6708	26.1883	NA	NA	34.4055	41.8105	NA	NA	33.7098	39.1774	20.8499	39.1929	NA	NA	33.6532	32.9663	33.0603	25.5283	24.0655	25.5533	20.8688	22.9427	31.7431	34.0119	NA	NA	30.1691	19.5235	20.3786	14.2366	NA	NA	NA	NA	NA	NA	NA	NA	NA	NA	NA	NA	22.5593	22.7761	23.3773	22.5385	NA	NA	21.9144	20.6353	NA	NA	18.64	17.9166	NA	NA	30.4211	32.7423
AT1G68585	NA	NA	8.5762	12.6659	6.4648	8.62937	NA	NA	NA	NA	NA	NA	NA	NA	13.0183	9.22946	11.8552	12.9556	NA	NA	6.84587	9.93001	NA	NA	11.2468	13.78	13.7582	16.7999	NA	NA	11.1564	21.3946	9.01732	14.138	10.8144	13.6164	10.2218	18.6416	13.4549	17.7671	NA	NA	10.8298	10.344	11.8349	16.0116	NA	NA	NA	NA	NA	NA	NA	NA	NA	NA	NA	NA	5.82479	6.00283	7.38216	7.64505	NA	NA	11.2523	11.8109	NA	NA	5.09552	6.33351	NA	NA	9.66819	12.8484
AT1G68590	NA	NA	289.527	325.295	302.452	281.236	NA	NA	NA	NA	NA	NA	NA	NA	429.266	389.669	344.341	313.698	NA	NA	331.138	363.56	NA	NA	306.589	374.243	383.735	346.727	NA	NA	390.79	376.953	319.145	381.783	352.569	354.225	324.824	348.672	319.527	336.333	NA	NA	273.065	336.196	312.854	273.766	NA	NA	NA	NA	NA	NA	NA	NA	NA	NA	NA	NA	229.355	245.165	275.228	296.391	NA	NA	297.423	300.605	NA	NA	245.589	277.039	NA	NA	322.582	314.614
AT1G68600	NA	NA	8.94416	8.81203	7.76372	9.87607	NA	NA	NA	NA	NA	NA	NA	NA	20.0924	10.3499	12.8216	6.28576	NA	NA	6.83471	5.24258	NA	NA	7.50061	15.5598	7.32851	7.39567	NA	NA	13.8708	10.6365	6.69353	16.3963	19.871	17.4398	23.6088	15.5799	5.7073	5.62578	NA	NA	14.3296	10.6844	12.63	10.0795	NA	NA	NA	NA	NA	NA	NA	NA	NA	NA	NA	NA	6.90682	6.21946	4.07522	3.37847	NA	NA	14.073	10.6952	NA	NA	8.1547	7.65224	NA	NA	8.65187	5.15925
AT1G68610	NA	NA	0	0	0	0	NA	NA	NA	NA	NA	NA	NA	NA	0	0	0	0	NA	NA	0	0	NA	NA	0.0834306	0	0	0	NA	NA	0	0	0	0.148023	0	0.126544	0.0676376	0	0.1021	0	NA	NA	0	0	0	0	NA	NA	NA	NA	NA	NA	NA	NA	NA	NA	NA	NA	0	0	0	0	NA	NA	0	0.135682	NA	NA	0.187316	0	NA	NA	0	0
AT1G68620	NA	NA	2.09033	1.91529	4.71757	4.11043	NA	NA	NA	NA	NA	NA	NA	NA	2.49932	1.39972	2.36284	1.49391	NA	NA	3.38167	1.08521	NA	NA	2.86501	1.83097	1.2136	1.07163	NA	NA	3.80903	1.33129	1.85596	0.939273	1.77659	0.991914	2.07021	0.891858	1.86739	0.914213	NA	NA	2.26369	0.555396	4.06685	6.51616	NA	NA	NA	NA	NA	NA	NA	NA	NA	NA	NA	NA	14.6992	10.2475	5.80138	6.20665	NA	NA	6.72193	9.36929	NA	NA	11.7462	9.52376	NA	NA	1.39295	1.62737
AT1G68630	NA	NA	0	0	0	0	NA	NA	NA	NA	NA	NA	NA	NA	0	0	0	0	NA	NA	0	0	NA	NA	0	0	0	0	NA	NA	0	0	0	0	0	0	0	0	0.0351742	0	NA	NA	0	0	0	0	NA	NA	NA	NA	NA	NA	NA	NA	NA	NA	NA	NA	0	0	0	0	NA	NA	0	0	NA	NA	0.0645319	0	NA	NA	0	0
AT1G68640	NA	NA	2.04683	3.04758	2.26528	2.90687	NA	NA	NA	NA	NA	NA	NA	NA	1.63705	3.52438	3.02818	5.98106	NA	NA	2.92695	3.50667	NA	NA	3.91077	4.64038	3.1194	4.72198	NA	NA	2.55926	6.09174	1.62681	5.43721	2.11454	5.09918	4.13461	5.03511	3.47047	3.6367	NA	NA	3.01915	3.05909	2.42666	2.80525	NA	NA	NA	NA	NA	NA	NA	NA	NA	NA	NA	NA	3.50262	3.25579	4.03225	2.95315	NA	NA	2.07418	1.59931	NA	NA	3.5943	4.0546	NA	NA	2.97148	3.88417
AT1G68650	NA	NA	13.3089	12.0226	13.4235	11.6723	NA	NA	NA	NA	NA	NA	NA	NA	8.7227	10.3553	8.97399	10.4363	NA	NA	11.0469	11.9698	NA	NA	11.7707	11.928	7.95808	7.32264	NA	NA	10.5742	12.3285	9.98592	11.5938	8.65244	10.801	12.7008	11.3217	11.6365	13.2195	NA	NA	8.04981	6.53687	10.8553	16.6232	NA	NA	NA	NA	NA	NA	NA	NA	NA	NA	NA	NA	9.88603	8.50504	9.61506	9.99487	NA	NA	9.49765	11.2403	NA	NA	9.12261	8.91169	NA	NA	9.63603	11.4922
AT1G68660	NA	NA	89.3379	107.991	96.9851	108.67	NA	NA	NA	NA	NA	NA	NA	NA	132.656	110.433	99.2134	109.882	NA	NA	73.3399	94.8106	NA	NA	95.3432	118.054	96.2252	115.503	NA	NA	127.078	165.34	81.4209	146.822	103.003	125.278	89.2952	133.321	73.9391	102.835	NA	NA	92.9974	111.912	135.11	134.546	NA	NA	NA	NA	NA	NA	NA	NA	NA	NA	NA	NA	135.296	124.778	125.642	150.381	NA	NA	135.104	149.658	NA	NA	124.416	131.211	NA	NA	88.5248	103.57
AT1G68670	NA	NA	25.175	25.1805	32.482	24.2667	NA	NA	NA	NA	NA	NA	NA	NA	28.216	29.0949	18.1785	19.0267	NA	NA	41.1683	36.2376	NA	NA	41.4934	33.309	26.537	30.5545	NA	NA	46.1083	38.6744	20.8972	28.7246	25.9402	25.985	22.0614	19.1828	21.6509	19.9283	NA	NA	31.8613	26.2753	33.14	35.6327	NA	NA	NA	NA	NA	NA	NA	NA	NA	NA	NA	NA	46.5286	42.3585	43.5271	43.7324	NA	NA	46.1281	46.6565	NA	NA	28.6338	33.3216	NA	NA	24.7248	23.9033
AT1G68680	NA	NA	24.6529	23.1595	26.3282	28.1423	NA	NA	NA	NA	NA	NA	NA	NA	29.2705	31.2009	32.5081	40.423	NA	NA	22.686	31.4934	NA	NA	25.441	36.3945	18.9967	35.7003	NA	NA	27.2243	43.7643	24.6338	38.8776	21.3099	39.1511	24.1881	37.7265	23.8617	37.2524	NA	NA	24.2046	17.6635	26.9036	25.4579	NA	NA	NA	NA	NA	NA	NA	NA	NA	NA	NA	NA	20.67	23.2583	23.2689	21.7201	NA	NA	27.733	36.1395	NA	NA	25.0158	26.0637	NA	NA	20.6999	30.1235
AT1G68690	NA	NA	2.83792	2.09918	2.77129	2.13143	NA	NA	NA	NA	NA	NA	NA	NA	3.46769	2.16331	3.06636	3.23039	NA	NA	6.76366	5.77819	NA	NA	3.95043	2.28475	2.38134	2.6188	NA	NA	3.30083	2.06374	2.92105	1.92217	3.01497	2.62519	2.87059	1.99833	3.49242	2.13326	NA	NA	4.25005	2.06179	2.21068	2.47857	NA	NA	NA	NA	NA	NA	NA	NA	NA	NA	NA	NA	4.41185	4.44012	5.05447	3.7088	NA	NA	2.97169	3.07259	NA	NA	4.03424	4.07961	NA	NA	2.81416	2.45966
AT1G68700	NA	NA	0	0.399482	0.227069	0.190518	NA	NA	NA	NA	NA	NA	NA	NA	0.253604	0	0.2899	0	NA	NA	0.302285	0	NA	NA	0.19486	0	0	0.0536437	NA	NA	0.101422	0.0640784	0.674316	0.138289	0	0.059111	0.347542	0	0.143078	0.095341	NA	NA	0.423307	0	0.159046	0.281195	NA	NA	NA	NA	NA	NA	NA	NA	NA	NA	NA	NA	0.0978473	0	0.518582	0.109399	NA	NA	0.282762	0	NA	NA	0.262496	0.287887	NA	NA	0.0830097	0
AT1G68710	NA	NA	8.46409	5.08035	6.48265	5.93362	NA	NA	NA	NA	NA	NA	NA	NA	4.98037	5.16328	4.27363	4.49221	NA	NA	6.08023	3.34852	NA	NA	5.46194	4.80424	3.54758	4.316	NA	NA	5.79101	3.7253	6.74763	5.74259	7.62085	5.76843	7.28984	5.33183	7.34019	5.12214	NA	NA	6.70173	2.95392	4.66446	4.37885	NA	NA	NA	NA	NA	NA	NA	NA	NA	NA	NA	NA	6.65352	6.82199	7.77267	4.71326	NA	NA	6.27463	5.93823	NA	NA	6.22234	5.97741	NA	NA	6.05391	5.00488
AT1G68720	NA	NA	12.0645	9.16286	10.6393	10.5625	NA	NA	NA	NA	NA	NA	NA	NA	10.2651	13.5973	14.2091	13.1227	NA	NA	14.0894	12.3768	NA	NA	15.8033	12.1349	10.0129	11.5541	NA	NA	13.5597	9.00719	17.5712	11.3307	14.1807	13.5292	16.7491	12.6803	17.4793	10.3845	NA	NA	16.1516	11.4452	9.1688	6.41525	NA	NA	NA	NA	NA	NA	NA	NA	NA	NA	NA	NA	18.6026	17.2024	18.6053	12.9623	NA	NA	13.6477	10.4171	NA	NA	17.7728	18.9693	NA	NA	13.949	10.9912
AT1G68725	NA	NA	2.1726	1.10593	0.942931	2.10973	NA	NA	NA	NA	NA	NA	NA	NA	1.05312	0.865959	1.20384	1.00175	NA	NA	3.03358	0.563961	NA	NA	1.6723	0.684098	2.62784	1.70784	NA	NA	1.54427	0.886975	1.65936	0.765679	1.80407	0.98186	1.53067	1.01386	1.71643	0.791828	NA	NA	2.07334	0.721569	1.76121	4.28154	NA	NA	NA	NA	NA	NA	NA	NA	NA	NA	NA	NA	3.79234	2.76971	5.20421	3.63432	NA	NA	1.66345	2.6319	NA	NA	2.05897	2.63006	NA	NA	1.83844	0.792852
AT1G68730	NA	NA	20.3877	30.1947	33.4106	32.2567	NA	NA	NA	NA	NA	NA	NA	NA	34.2479	26.9845	39.7338	44.3683	NA	NA	33.8153	39.4179	NA	NA	37.312	38.4873	39.7956	51.467	NA	NA	31.6859	48.821	22.3504	37.0716	34.1507	38.126	36.2989	47.1721	27.4929	36.1277	NA	NA	36.7539	26.793	32.8586	28.3388	NA	NA	NA	NA	NA	NA	NA	NA	NA	NA	NA	NA	35.8941	32.448	33.1867	31.3115	NA	NA	25.362	42.1566	NA	NA	35.096	34.5837	NA	NA	32.7935	31.5564
AT1G68735	NA	NA	0	0	0	0	NA	NA	NA	NA	NA	NA	NA	NA	0	0	0.26645	0.27715	NA	NA	0	0.312058	NA	NA	0	0	0.872442	0	NA	NA	0.466089	0	0	0.635514	0.704647	0	0.290391	0.48086	0	0.438145	NA	NA	0.149641	0	0	0	NA	NA	NA	NA	NA	NA	NA	NA	NA	NA	NA	NA	0	0	0	0.502748	NA	NA	0.324862	0.873792	NA	NA	0	0	NA	NA	0.381476	0
AT1G68740	NA	NA	4.83252	4.09425	5.77493	5.71318	NA	NA	NA	NA	NA	NA	NA	NA	4.58864	3.70455	6.1844	4.464	NA	NA	5.19217	3.76326	NA	NA	10.3553	2.77989	5.33266	5.88477	NA	NA	3.42637	2.45667	8.24769	4.27817	5.70392	4.17345	4.08962	3.01862	6.66213	6.36951	NA	NA	7.72513	3.3309	5.79571	4.90997	NA	NA	NA	NA	NA	NA	NA	NA	NA	NA	NA	NA	7.31692	7.6644	9.94082	6.22898	NA	NA	6.06433	7.07309	NA	NA	7.47305	7.82435	NA	NA	6.08134	3.76867
AT1G68750	NA	NA	0.0581321	0	0.0756898	0	NA	NA	NA	NA	NA	NA	NA	NA	0	0	0.0193266	0	NA	NA	0.0251904	0	NA	NA	0.0129906	0	0	0	NA	NA	0.0338072	0	0	0	0	0	0	0	0	0	NA	NA	0	0	0	0	NA	NA	NA	NA	NA	NA	NA	NA	NA	NA	NA	NA	0.0326158	0.0303173	0.0432151	0	NA	NA	0.0235635	0	NA	NA	0	0.0383849	NA	NA	0	0
AT1G68760	NA	NA	17.0509	20.7124	15.1369	18.6271	NA	NA	NA	NA	NA	NA	NA	NA	18.0327	15.7547	19.1535	15.7237	NA	NA	28.883	27.361	NA	NA	22.1691	16.8388	20.8111	17.5621	NA	NA	18.9307	20.7884	17.9805	17.6177	21.5786	19.7023	22.0913	19.169	18.6518	17.5132	NA	NA	23.7807	19.6917	15.55	16.2457	NA	NA	NA	NA	NA	NA	NA	NA	NA	NA	NA	NA	18.8433	16.9765	15.7484	17.1784	NA	NA	13.8229	21.7822	NA	NA	16.8504	16.6323	NA	NA	22.6262	21.7784
AT1G68770	NA	NA	0	0	0	0	NA	NA	NA	NA	NA	NA	NA	NA	0	0	0	0	NA	NA	0	0	NA	NA	0	0	0	0	NA	NA	0	0	0	0	0	0	0	0	0	0	NA	NA	0	0	0	0	NA	NA	NA	NA	NA	NA	NA	NA	NA	NA	NA	NA	0	0	0	0	NA	NA	0	0	NA	NA	0	0	NA	NA	0	0
AT1G68765	NA	NA	0	0	0	0	NA	NA	NA	NA	NA	NA	NA	NA	0.163076	0	0.335548	0	NA	NA	0.728925	0.392984	NA	NA	0.451086	0.0866726	0	0.206968	NA	NA	0	0.123614	0	0	0	0.342094	0.243798	0.201854	0.276012	0	NA	NA	0.0628157	0	0.153408	0	NA	NA	NA	NA	NA	NA	NA	NA	NA	NA	NA	NA	0	0	0.2501	0	NA	NA	0.136369	0.244531	NA	NA	0	0.444291	NA	NA	0.640537	0.736642
AT1G68780	NA	NA	12.7165	16.3167	14.9389	13.2654	NA	NA	NA	NA	NA	NA	NA	NA	7.18364	7.13411	12.4607	11.87	NA	NA	5.51046	3.35057	NA	NA	12.948	9.85291	11.8654	13.6463	NA	NA	7.72902	14.0524	11.214	11.183	12.7358	11.051	14.7409	14.074	12.3155	10.6632	NA	NA	12.0502	11.0032	18.2677	15.1082	NA	NA	NA	NA	NA	NA	NA	NA	NA	NA	NA	NA	11.3191	15.0092	12.8651	16.5539	NA	NA	14.1072	14.8026	NA	NA	15.2069	15.2468	NA	NA	10.8769	9.94428
AT1G68790	NA	NA	22.5717	15.7606	20.4305	21.1975	NA	NA	NA	NA	NA	NA	NA	NA	12.7646	16.5491	21.6404	20.4211	NA	NA	22.5649	15.3802	NA	NA	24.645	17.19	12.7705	15.713	NA	NA	18.2796	13.4224	26.7949	14.1695	20.8464	15.8381	24.4726	16.7899	26.4236	16.2365	NA	NA	25.7856	17.7303	18.3503	15.8826	NA	NA	NA	NA	NA	NA	NA	NA	NA	NA	NA	NA	27.6611	27.3898	28.2973	22.574	NA	NA	21.0875	19.3383	NA	NA	26.6727	24.5788	NA	NA	22.5241	16.4381
AT1G68795	NA	NA	2.93764	3.88218	4.41334	3.20921	NA	NA	NA	NA	NA	NA	NA	NA	3.61465	3.40459	2.47919	2.96946	NA	NA	2.25218	0.879864	NA	NA	2.0704	2.67794	2.70588	2.01574	NA	NA	3.2854	1.1624	2.03872	2.15023	2.08613	3.14029	2.66101	1.49139	2.2865	1.85306	NA	NA	2.86905	1.68863	3.91555	3.64355	NA	NA	NA	NA	NA	NA	NA	NA	NA	NA	NA	NA	3.2964	3.2998	2.18383	1.41752	NA	NA	2.10672	3.5313	NA	NA	1.81401	3.73026	NA	NA	2.15118	1.1545
AT1G68800	NA	NA	0.261342	0	0	0.285502	NA	NA	NA	NA	NA	NA	NA	NA	0	0	0.0434429	0.0903749	NA	NA	0	0	NA	NA	0.0876021	0.0336641	0	0.0803878	NA	NA	0.0759927	0.0480124	0.112277	0	0.0574441	0.132871	0.165712	0.0261337	0.14294	0.142873	NA	NA	0.024398	0	0.119169	0.421385	NA	NA	NA	NA	NA	NA	NA	NA	NA	NA	NA	NA	0	0	0	0	NA	NA	0.1589	0.189955	NA	NA	0.131121	0	NA	NA	0	0.143058
AT1G68810	NA	NA	17.3046	19.9561	23.6188	20.9903	NA	NA	NA	NA	NA	NA	NA	NA	10.7598	9.24714	11.5855	10.4825	NA	NA	17.1692	11.1523	NA	NA	18.695	12.6979	16.2392	12.1507	NA	NA	14.8525	9.20846	21.0214	9.65257	14.6374	9.38453	18.3128	9.97682	20.2348	11.0261	NA	NA	18.0936	9.75049	24.5972	24.6305	NA	NA	NA	NA	NA	NA	NA	NA	NA	NA	NA	NA	16.9405	19.4188	22.8006	21.2612	NA	NA	17.3181	19.5606	NA	NA	19.7593	16.0756	NA	NA	16.4166	9.8427
AT1G68820	NA	NA	15.6673	11.5769	14.7402	15.5698	NA	NA	NA	NA	NA	NA	NA	NA	13.5229	15.1565	13.8788	14.8556	NA	NA	11.5196	11.8859	NA	NA	14.5015	14.7911	7.04213	14.7375	NA	NA	12.6385	11.7733	14.3305	16.2307	14.3526	15.383	14.4666	15.7277	15.3139	12.2123	NA	NA	14.0037	10.0712	13.7352	14.0162	NA	NA	NA	NA	NA	NA	NA	NA	NA	NA	NA	NA	10.038	11.9664	10.1442	9.89152	NA	NA	16.4297	15.0979	NA	NA	10.9542	12.6812	NA	NA	13.5195	13.2425
AT1G68825	NA	NA	3.43478	4.5896	1.86341	3.43961	NA	NA	NA	NA	NA	NA	NA	NA	3.05237	3.08034	1.90321	3.95928	NA	NA	3.72099	2.89768	NA	NA	3.26214	6.26794	1.55793	3.08153	NA	NA	4.82735	6.83605	2.82832	4.08544	3.01992	3.58963	4.09659	3.20574	2.6614	3.75553	NA	NA	2.08428	3.56489	3.39348	2.7691	NA	NA	NA	NA	NA	NA	NA	NA	NA	NA	NA	NA	2.73009	4.92613	1.91505	1.79553	NA	NA	3.94475	4.47298	NA	NA	2.58496	2.5515	NA	NA	2.58858	2.71583
AT1G68830	NA	NA	88.4738	94.5341	84.881	81.6911	NA	NA	NA	NA	NA	NA	NA	NA	66.3421	53.1253	57.9782	49.0345	NA	NA	55.9448	55.5306	NA	NA	66.6992	50.2906	51.4851	47.2668	NA	NA	86.1792	62.9358	59.8981	55.893	72.369	55.9836	70.6311	54.0694	62.2982	52.5607	NA	NA	61.2524	60.0418	95.9241	84.2087	NA	NA	NA	NA	NA	NA	NA	NA	NA	NA	NA	NA	108.141	100.854	93.3962	95.5922	NA	NA	110.511	96.3272	NA	NA	104.583	102.822	NA	NA	71.6643	59.5759
AT1G68840	NA	NA	65.6123	101.845	33.5815	39.022	NA	NA	NA	NA	NA	NA	NA	NA	161.322	113.115	16.97	12.315	NA	NA	175.033	192.445	NA	NA	101.936	110.428	70.4845	74.3551	NA	NA	81.712	122.126	31.2018	136.53	94.1216	122.937	46.6867	55.2515	44.7399	38.4655	NA	NA	94.5196	110.48	107.864	107.185	NA	NA	NA	NA	NA	NA	NA	NA	NA	NA	NA	NA	56.672	70.8568	52.3859	69.7936	NA	NA	78.0806	85.2221	NA	NA	62.9147	78.7031	NA	NA	148.909	167.687
AT1G68845	NA	NA	0	0	0	0	NA	NA	NA	NA	NA	NA	NA	NA	0	0	0	0	NA	NA	0	0	NA	NA	0	0	0	0	NA	NA	0	0	0	0	0	0	0	0	0	0	NA	NA	0	0	0	0	NA	NA	NA	NA	NA	NA	NA	NA	NA	NA	NA	NA	0	0	0	0	NA	NA	0	0	NA	NA	0	0	NA	NA	0	0
AT1G68850	NA	NA	11.4921	12.5122	15.5172	15.3443	NA	NA	NA	NA	NA	NA	NA	NA	7.49611	3.868	9.05636	4.80815	NA	NA	11.6197	4.64036	NA	NA	7.13361	4.38614	6.33224	4.10224	NA	NA	10.4787	3.59696	9.50869	4.66885	5.86282	4.03945	7.24835	2.97937	9.69988	2.48202	NA	NA	7.52325	2.89791	12.7448	18.3009	NA	NA	NA	NA	NA	NA	NA	NA	NA	NA	NA	NA	13.0547	15.7604	11.6018	13.5279	NA	NA	10.2941	12.9934	NA	NA	12.813	13.0687	NA	NA	6.55052	3.57251
AT1G68860	NA	NA	0	0	0	0	NA	NA	NA	NA	NA	NA	NA	NA	0	0	0.810152	0	NA	NA	0	0	NA	NA	0	0	0	0	NA	NA	0	0	0	0	0	0	0	0	0	0	NA	NA	0	0	1.11117	0	NA	NA	NA	NA	NA	NA	NA	NA	NA	NA	NA	NA	0	0	0	0	NA	NA	0	0	NA	NA	0	0	NA	NA	0	0
AT1G68862	NA	NA	6.83871	11.5427	8.43556	12.9758	NA	NA	NA	NA	NA	NA	NA	NA	4.36171	5.68111	7.53878	11.3266	NA	NA	4.52312	9.81021	NA	NA	6.75638	7.88184	7.05267	9.52138	NA	NA	6.48896	12.9605	8.81411	9.41854	6.80385	10.3698	6.25992	10.6538	10.2369	14.3643	NA	NA	5.37632	5.55867	9.8475	5.80351	NA	NA	NA	NA	NA	NA	NA	NA	NA	NA	NA	NA	5.85638	5.06825	5.08386	6.99934	NA	NA	8.60787	10.7262	NA	NA	6.86228	5.58512	NA	NA	11.1359	13.0037
AT1G68870	NA	NA	3.58446	3.47378	7.89813	5.12069	NA	NA	NA	NA	NA	NA	NA	NA	2.94035	3.75858	5.86679	5.91168	NA	NA	5.25718	2.57663	NA	NA	4.43637	4.97241	3.60182	6.70021	NA	NA	5.13125	7.09173	6.75209	5.35668	6.18182	6.7289	5.44483	5.18359	7.99282	6.18025	NA	NA	3.34633	6.04397	7.54372	3.55664	NA	NA	NA	NA	NA	NA	NA	NA	NA	NA	NA	NA	5.72392	6.32714	5.32934	9.34005	NA	NA	6.9294	5.81192	NA	NA	4.15017	4.73367	NA	NA	7.08705	8.251
AT1G68872	NA	NA	2.12726	2.81123	2.34364	2.68144	NA	NA	NA	NA	NA	NA	NA	NA	0.793183	1.64359	1.36006	2.32006	NA	NA	1.55998	1.14686	NA	NA	2.01119	2.06567	1.95943	2.01334	NA	NA	1.99843	1.86386	1.96842	2.14097	1.65451	2.05215	1.60084	1.83268	1.61099	2.14699	NA	NA	1.6193	0.815203	1.64155	2.37459	NA	NA	NA	NA	NA	NA	NA	NA	NA	NA	NA	NA	2.47886	2.56019	1.45975	1.74502	NA	NA	2.45415	2.79502	NA	NA	2.46299	2.10696	NA	NA	1.94719	2.32891
AT1G68875	NA	NA	0	0	0	0	NA	NA	NA	NA	NA	NA	NA	NA	0	0	0	0	NA	NA	0	0	NA	NA	0	0	0	0	NA	NA	0	0	0	0	0	0	0	0	0	0	NA	NA	0	0	0	0	NA	NA	NA	NA	NA	NA	NA	NA	NA	NA	NA	NA	0	0	0	0	NA	NA	0	0	NA	NA	0	0	NA	NA	0	0
AT1G68880	NA	NA	5.47196	7.40666	4.21002	4.3475	NA	NA	NA	NA	NA	NA	NA	NA	13.7443	10.1715	24.4766	14.192	NA	NA	29.8552	16.6575	NA	NA	9.22662	14.0971	33.0324	30.6793	NA	NA	14.4648	6.30584	11.0063	13.1157	15.4172	13.8259	9.59792	9.30216	23.8749	18.9007	NA	NA	11.0063	18.9584	5.10372	6.81772	NA	NA	NA	NA	NA	NA	NA	NA	NA	NA	NA	NA	5.30292	5.05893	7.95075	5.61691	NA	NA	4.43605	7.41216	NA	NA	7.36269	7.47267	NA	NA	18.9422	14.069
AT1G68890	NA	NA	11.4557	10.2263	12.3712	11.7785	NA	NA	NA	NA	NA	NA	NA	NA	16.7239	23.8588	18.5611	24.8759	NA	NA	14.5419	18.4978	NA	NA	23.484	24.6084	13.7542	24.293	NA	NA	18.4776	18.5327	23.088	19.3032	21.877	21.2872	24.5689	25.3638	20.2251	17.3146	NA	NA	22.3266	18.4471	9.75596	6.89947	NA	NA	NA	NA	NA	NA	NA	NA	NA	NA	NA	NA	16.1818	19.2235	16.9571	15.1332	NA	NA	15.0094	12.2571	NA	NA	18.8656	21.4913	NA	NA	18.443	19.0707
AT1G68905	NA	NA	0	0	0	0	NA	NA	NA	NA	NA	NA	NA	NA	0.303503	0	0	0	NA	NA	0	0	NA	NA	0	0	0	0	NA	NA	0	0	0	0	0	0	0	0.125224	0	0	NA	NA	0	0	0	0	NA	NA	NA	NA	NA	NA	NA	NA	NA	NA	NA	NA	0	0	0	0	NA	NA	0	0	NA	NA	0	0	NA	NA	0	0
AT1G68907	NA	NA	0	0	0	0	NA	NA	NA	NA	NA	NA	NA	NA	0	0	0	0	NA	NA	0	0	NA	NA	0	0	0	0	NA	NA	0	0	0	0	0	0	0	0	0	0	NA	NA	0	0	0	0	NA	NA	NA	NA	NA	NA	NA	NA	NA	NA	NA	NA	0	0	0	0	NA	NA	0	0	NA	NA	0	0	NA	NA	0	0
AT1G68910	NA	NA	17.2634	15.4654	17.4701	15.7784	NA	NA	NA	NA	NA	NA	NA	NA	9.32084	6.622	11.0242	7.86134	NA	NA	11.8878	8.81823	NA	NA	13.4642	8.63078	5.9541	7.93896	NA	NA	14.5625	7.88176	11.8961	8.74208	12.2854	9.0088	13.2844	9.24687	13.1349	7.24185	NA	NA	10.755	6.47155	18.9394	21.91	NA	NA	NA	NA	NA	NA	NA	NA	NA	NA	NA	NA	26.6601	24.915	24.3329	22.7309	NA	NA	20.0922	19.7224	NA	NA	22.0396	24.858	NA	NA	13.0985	9.26284
AT1G68920	NA	NA	12.6737	9.40818	12.2233	12.4778	NA	NA	NA	NA	NA	NA	NA	NA	10.8076	9.9346	10.3777	10.8215	NA	NA	12.3737	9.38206	NA	NA	12.0454	11.7099	7.57945	8.66305	NA	NA	15.1049	8.88218	13.0407	9.95661	11.3493	11.3491	11.8345	9.63807	15.0831	9.70857	NA	NA	11.8317	8.41841	10.8446	9.08217	NA	NA	NA	NA	NA	NA	NA	NA	NA	NA	NA	NA	12.8168	11.9544	13.8415	11.8762	NA	NA	13.7943	13.7039	NA	NA	12.2856	13.9733	NA	NA	13.4799	12.7046
AT1G68930	NA	NA	0.888703	0.925322	0.525963	0.794339	NA	NA	NA	NA	NA	NA	NA	NA	1.05736	1.04334	1.79961	2.1792	NA	NA	1.33035	1.35267	NA	NA	1.67904	0.874181	1.40716	1.73957	NA	NA	0.563817	0.682756	1.63134	1.18518	0.958945	1.28704	1.53685	1.50269	1.30356	0.706685	NA	NA	2.0817	1.20746	0.515758	0.651334	NA	NA	NA	NA	NA	NA	NA	NA	NA	NA	NA	NA	1.17855	1.17977	1.08108	0.608163	NA	NA	0.851453	0.645948	NA	NA	0.891766	1.2003	NA	NA	0.88447	1.2383
AT1G68940	NA	NA	1.14099	0.624994	1.16265	1.02969	NA	NA	NA	NA	NA	NA	NA	NA	0.721393	0.498278	0.89061	0.548963	NA	NA	0.859871	0.502212	NA	NA	0.587549	0.434531	0.540026	0.65615	NA	NA	0.750102	0.583281	0.89513	0.747406	0.785095	0.605323	0.701012	0.496073	1.13959	0.271204	NA	NA	0.92625	0.321282	0.769107	1.11983	NA	NA	NA	NA	NA	NA	NA	NA	NA	NA	NA	NA	1.02983	1.26772	1.43826	1.08917	NA	NA	0.844552	0.55889	NA	NA	1.4436	1.3594	NA	NA	0.850056	0.615524
AT1G68935	NA	NA	5.31673	4.31332	6.63411	7.2603	NA	NA	NA	NA	NA	NA	NA	NA	7.30196	7.47001	8.02787	11.6444	NA	NA	5.27978	6.55552	NA	NA	7.12871	11.0719	5.7877	8.38146	NA	NA	8.6318	7.40712	9.4222	12.2087	8.76481	10.8125	10.6355	12.8928	10.2385	8.2354	NA	NA	6.12167	8.16685	3.63656	0.714387	NA	NA	NA	NA	NA	NA	NA	NA	NA	NA	NA	NA	4.22595	6.00774	5.4346	2.77932	NA	NA	7.09388	4.58902	NA	NA	5.8908	7.02133	NA	NA	8.0138	8.56943
AT1G68945	NA	NA	0	0	0	0	NA	NA	NA	NA	NA	NA	NA	NA	0.23688	0	0	0	NA	NA	0	0	NA	NA	0	0	0	0	NA	NA	0	0	0	0	0	0	0	0	0	0	NA	NA	0	0	0	0	NA	NA	NA	NA	NA	NA	NA	NA	NA	NA	NA	NA	0	0	0	0	NA	NA	0	0	NA	NA	0	0	NA	NA	0	0
AT1G68950	NA	NA	0	2.8292	0	0	NA	NA	NA	NA	NA	NA	NA	NA	0	0	0	0	NA	NA	0	0	NA	NA	0	0	0	0	NA	NA	0	0	0	0	0	0	0.44752	0	0	0	NA	NA	0	0	0	0	NA	NA	NA	NA	NA	NA	NA	NA	NA	NA	NA	NA	0	0	0	0	NA	NA	0	0	NA	NA	0	0	NA	NA	0	0
AT1G68960	NA	NA	0	0	0	0	NA	NA	NA	NA	NA	NA	NA	NA	0	0	0	0	NA	NA	0	0	NA	NA	0	0	0	0	NA	NA	0	0	0	0	0	0	0.023986	0	0	0	NA	NA	0	0	0	0	NA	NA	NA	NA	NA	NA	NA	NA	NA	NA	NA	NA	0	0	0	0.0830531	NA	NA	0	0	NA	NA	0	0	NA	NA	0	0
AT1G68970	NA	NA	0	0	0	0	NA	NA	NA	NA	NA	NA	NA	NA	0	0	0	0	NA	NA	0	0	NA	NA	0	0	0	0	NA	NA	0	0	0	0	0	0	0	0	0	0	NA	NA	0	0	0	0	NA	NA	NA	NA	NA	NA	NA	NA	NA	NA	NA	NA	0	0	0	0	NA	NA	0	0	NA	NA	0	0	NA	NA	0	0
AT1G68980	NA	NA	6.20896	5.58744	3.81115	3.58527	NA	NA	NA	NA	NA	NA	NA	NA	3.65457	4.13641	5.63241	5.7359	NA	NA	4.68921	5.00782	NA	NA	6.67982	5.89561	5.21405	5.484	NA	NA	4.95205	4.49753	7.27842	4.46626	5.96593	4.56978	7.16693	5.65892	6.62212	6.25536	NA	NA	6.47548	4.59561	5.986	3.86149	NA	NA	NA	NA	NA	NA	NA	NA	NA	NA	NA	NA	6.5691	5.64358	5.93448	3.78359	NA	NA	5.68069	5.09318	NA	NA	5.1623	5.76901	NA	NA	5.99515	5.59988
AT1G68990	NA	NA	6.49468	4.73361	6.72658	5.37506	NA	NA	NA	NA	NA	NA	NA	NA	7.48877	11.8255	14.2967	17.4911	NA	NA	11.0015	10.7283	NA	NA	14.3706	10.1532	10.9263	13.9842	NA	NA	6.40951	7.84599	11.5626	10.7487	9.38728	10.2896	12.9161	11.149	11.02	8.3116	NA	NA	15.9022	8.45653	5.65378	4.83932	NA	NA	NA	NA	NA	NA	NA	NA	NA	NA	NA	NA	17.281	17.5002	17.5568	10.9878	NA	NA	6.4219	7.54584	NA	NA	14.7375	15.1883	NA	NA	9.32091	8.09791
AT1G69000	NA	NA	0	0	0	0	NA	NA	NA	NA	NA	NA	NA	NA	0	0	0	0	NA	NA	0	0	NA	NA	0	0	0	0	NA	NA	0	0	0	0	0	0	0	0	0	0	NA	NA	0	0	0	0	NA	NA	NA	NA	NA	NA	NA	NA	NA	NA	NA	NA	0	0	0	0	NA	NA	1.01519	0	NA	NA	0	0	NA	NA	0	0
AT1G69010	NA	NA	21.7444	19.6697	24.5249	21.3337	NA	NA	NA	NA	NA	NA	NA	NA	17.6563	15.6998	19.5693	19.6847	NA	NA	17.6447	16.3399	NA	NA	20.1485	17.1982	15.9814	16.5721	NA	NA	19.8141	18.0655	19.2786	20.0978	18.4483	17.7917	21.6288	21.3008	21.1725	17.0362	NA	NA	17.1449	11.7986	20.904	21.4382	NA	NA	NA	NA	NA	NA	NA	NA	NA	NA	NA	NA	28.5184	30.1202	24.6073	23.6315	NA	NA	23.3541	25.7205	NA	NA	28.6987	28.3043	NA	NA	16.8104	16.6286
AT1G69020	NA	NA	3.08645	2.73962	2.10979	1.5173	NA	NA	NA	NA	NA	NA	NA	NA	1.57089	2.15901	2.38574	2.96184	NA	NA	2.50773	2.58379	NA	NA	3.36239	2.96192	2.1839	2.42092	NA	NA	2.19881	2.89184	3.74594	2.78394	2.84934	2.64151	3.21518	3.16355	4.2203	3.20594	NA	NA	3.38565	2.80615	2.39256	1.36855	NA	NA	NA	NA	NA	NA	NA	NA	NA	NA	NA	NA	1.77498	1.97183	2.98279	1.83932	NA	NA	1.56384	2.04707	NA	NA	1.74211	2.06347	NA	NA	2.79129	3.09745
AT1G69030	NA	NA	22.7424	24.5695	21.8409	23.0827	NA	NA	NA	NA	NA	NA	NA	NA	19.5458	16.4322	25.6321	20.1355	NA	NA	28.7961	20.9132	NA	NA	22.9239	18.9067	21.2453	19.0019	NA	NA	21.7619	13.3936	26.4706	17.4581	20.4209	16.893	21.565	16.2581	28.6269	22.5735	NA	NA	24.8755	18.3206	23.8295	22.886	NA	NA	NA	NA	NA	NA	NA	NA	NA	NA	NA	NA	19.5471	20.8613	16.307	20.1347	NA	NA	20.3329	24.9711	NA	NA	21.6069	20.8213	NA	NA	23.8763	16.8931
AT1G69040	NA	NA	44.3676	41.885	38.4643	44.0302	NA	NA	NA	NA	NA	NA	NA	NA	34.3886	51.6867	85.6916	89.7783	NA	NA	59.9142	61.8748	NA	NA	62.0161	70.4769	71.4903	92.5923	NA	NA	66.7412	86.7152	87.0964	65.8784	49.8231	62.3492	74.2911	80.2117	92.2314	94.9803	NA	NA	56.6963	57.72	44.7188	39.6646	NA	NA	NA	NA	NA	NA	NA	NA	NA	NA	NA	NA	21.196	23.6543	22.696	20.805	NA	NA	33.9206	35.1619	NA	NA	28.9273	25.1991	NA	NA	73.4956	81.6773
AT1G69050	NA	NA	4.24296	4.37362	2.20979	5.09872	NA	NA	NA	NA	NA	NA	NA	NA	2.05668	0.91323	2.11593	0.880358	NA	NA	7.17056	3.46935	NA	NA	2.74968	1.53033	1.84752	1.0441	NA	NA	0.987011	1.87079	1.64057	1.68224	2.23829	1.58195	1.53736	1.6123	2.4367	2.08763	NA	NA	1.98054	1.47964	2.51517	8.8937	NA	NA	NA	NA	NA	NA	NA	NA	NA	NA	NA	NA	3.09474	1.99153	2.52336	2.66161	NA	NA	1.54787	4.78015	NA	NA	3.83183	3.36198	NA	NA	1.81762	1.54839
AT1G69060	NA	NA	7.26302	6.08236	7.52466	6.82533	NA	NA	NA	NA	NA	NA	NA	NA	4.80767	5.82717	5.11494	5.72544	NA	NA	5.82079	5.53434	NA	NA	7.34735	6.49868	3.74065	5.35698	NA	NA	5.81349	4.84948	7.58274	5.23287	8.20537	6.69708	8.06467	5.68536	8.47888	6.53232	NA	NA	6.72217	5.2913	6.69493	5.28876	NA	NA	NA	NA	NA	NA	NA	NA	NA	NA	NA	NA	10.56	8.83829	8.12797	5.87882	NA	NA	8.5788	7.4645	NA	NA	8.54191	8.9728	NA	NA	7.84346	5.78552
AT1G69070	NA	NA	12.2993	7.4102	10.9263	12.1067	NA	NA	NA	NA	NA	NA	NA	NA	12.2962	16.821	22.9369	25.1872	NA	NA	17.1826	12.9452	NA	NA	19.5544	14.3413	12.1336	16.3743	NA	NA	12.7036	10.9212	17.3382	16.2547	15.4603	17.1746	21.5859	16.0529	17.5709	9.87577	NA	NA	22.8448	12.127	9.2012	9.39921	NA	NA	NA	NA	NA	NA	NA	NA	NA	NA	NA	NA	20.9177	20.6797	19.0484	14.4261	NA	NA	11.2173	11.5005	NA	NA	18.6411	19.3092	NA	NA	14.5137	12.1327
AT1G69080	NA	NA	5.11284	9.45948	4.3527	7.08928	NA	NA	NA	NA	NA	NA	NA	NA	2.76429	1.8341	3.07275	2.99213	NA	NA	4.60153	2.67989	NA	NA	4.39444	3.95159	2.99694	2.17757	NA	NA	6.17555	2.31213	4.30866	3.35256	4.58174	2.86608	5.34389	2.00577	5.16267	3.01016	NA	NA	3.37794	2.25323	7.71155	8.56096	NA	NA	NA	NA	NA	NA	NA	NA	NA	NA	NA	NA	4.96492	5.94827	5.5551	6.16785	NA	NA	6.53621	8.43299	NA	NA	5.72244	4.86928	NA	NA	3.27603	2.727
AT1G69090	NA	NA	0	0	0	0	NA	NA	NA	NA	NA	NA	NA	NA	0	0	0	0	NA	NA	0	0	NA	NA	0	0	0	0	NA	NA	0	0	0	0	0	0	0	0	0	0	NA	NA	0	0	0	0	NA	NA	NA	NA	NA	NA	NA	NA	NA	NA	NA	NA	0	0	0	0	NA	NA	0	0	NA	NA	0	0	NA	NA	0	0
AT1G69100	NA	NA	0	0	0	0	NA	NA	NA	NA	NA	NA	NA	NA	0	0	0	0	NA	NA	0.0707797	0	NA	NA	0	0	0	0	NA	NA	0	0.0600155	0.0701734	0	0	0	0	0	0	0	NA	NA	0	0	0	0	NA	NA	NA	NA	NA	NA	NA	NA	NA	NA	NA	NA	0	0	0	0	NA	NA	0	0	NA	NA	0	0	NA	NA	0	0
AT1G69110	NA	NA	0	0	0	0	NA	NA	NA	NA	NA	NA	NA	NA	0	0	0	0	NA	NA	0	0	NA	NA	0	0	0	0	NA	NA	0	0	0	0	0	0	0	0	0	0	NA	NA	0	0	0	0	NA	NA	NA	NA	NA	NA	NA	NA	NA	NA	NA	NA	0	0	0	0	NA	NA	0	0	NA	NA	0	0	NA	NA	0	0
AT1G69120	NA	NA	0	0	1.33838	0.16042	NA	NA	NA	NA	NA	NA	NA	NA	0	0	0	0.101561	NA	NA	0	0	NA	NA	0.0328151	0	0	0	NA	NA	0	0	0	0.0582209	0	0.0497726	0.0266034	0.0881055	0	0	NA	NA	0.0274179	0.0731558	2.41055	1.6574	NA	NA	NA	NA	NA	NA	NA	NA	NA	NA	NA	NA	0.659115	0.153167	0	0	NA	NA	0.0595228	0.106733	NA	NA	0	0.0484813	NA	NA	0.0698958	0
AT1G69130	NA	NA	0	0	0	0	NA	NA	NA	NA	NA	NA	NA	NA	0	0	0	0	NA	NA	0	0	NA	NA	0	0	0	0	NA	NA	0	0	0	0	0	0	0.441473	0	0	0	NA	NA	0	0	0	0	NA	NA	NA	NA	NA	NA	NA	NA	NA	NA	NA	NA	0	0	0	0	NA	NA	0	0	NA	NA	0	0	NA	NA	0	0
AT1G69140	NA	NA	0	0	0	0	NA	NA	NA	NA	NA	NA	NA	NA	0.74285	0.366499	0.169834	0	NA	NA	0	0	NA	NA	0.228312	0.394814	0	0.471396	NA	NA	0.594164	0.375394	0	0.810145	0.224569	0.173147	1.01801	0.204332	0.1397	0	NA	NA	0.19076	0.508982	0.232937	0	NA	NA	NA	NA	NA	NA	NA	NA	NA	NA	NA	NA	0	0	0	0	NA	NA	0	0	NA	NA	0	0	NA	NA	0.24315	0.372843
AT1G69150	NA	NA	0	0	0.151087	0.126767	NA	NA	NA	NA	NA	NA	NA	NA	0.0562476	0.166505	0.115736	0.120384	NA	NA	0.0502836	0.271093	NA	NA	0.129656	0.0597896	0	0.142774	NA	NA	0.134968	0.0852729	0.0997058	0.0460073	0	0.0786625	0.08409	0.0232075	0	0.063438	NA	NA	0.173329	0.0578091	0.211651	0.187101	NA	NA	NA	NA	NA	NA	NA	NA	NA	NA	NA	NA	0.130211	0.121035	0.0862634	0.145583	NA	NA	0.141108	0.0843428	NA	NA	0.17466	0.229865	NA	NA	0.055233	0.0423467
AT1G69160	NA	NA	39.475	47.4648	39.7862	39.5425	NA	NA	NA	NA	NA	NA	NA	NA	9.09051	5.45724	19.882	13.7416	NA	NA	12.8435	7.8128	NA	NA	18.3754	12.1632	19.5586	15.6923	NA	NA	23.7197	21.4432	19.6637	11.5952	17.9301	10.8906	19.7439	15.2389	29.3733	19.358	NA	NA	16.4061	12.7403	41.1432	38.4855	NA	NA	NA	NA	NA	NA	NA	NA	NA	NA	NA	NA	52.9784	52.87	40.6547	44.4247	NA	NA	51.6176	47.9473	NA	NA	50.5337	53.8197	NA	NA	21.8481	18.1387
AT1G69170	NA	NA	5.71837	6.43648	7.06038	8.83197	NA	NA	NA	NA	NA	NA	NA	NA	4.92242	6.29541	5.57229	7.26211	NA	NA	4.2296	4.06921	NA	NA	4.80303	6.17219	5.58096	5.73175	NA	NA	5.10302	7.28139	5.97237	7.03617	6.3713	7.85314	5.50139	7.23657	6.5249	6.95306	NA	NA	5.50415	4.12584	8.22715	5.246	NA	NA	NA	NA	NA	NA	NA	NA	NA	NA	NA	NA	7.30179	8.84397	6.96286	8.10197	NA	NA	7.95281	7.84693	NA	NA	7.51887	8.82121	NA	NA	6.19455	6.94407
AT1G69180	NA	NA	0	0	0	0	NA	NA	NA	NA	NA	NA	NA	NA	0.0935854	0	0	0.0667652	NA	NA	0.0836625	0	NA	NA	0	0.0497393	0	0.118774	NA	NA	0	0	0	0.153095	0	0	0.069955	0.038613	0	0.211098	NA	NA	0.0720968	0.28855	0.264111	0.311302	NA	NA	NA	NA	NA	NA	NA	NA	NA	NA	NA	NA	0.108323	0	0	0	NA	NA	0	0.140331	NA	NA	0	0	NA	NA	0.0918972	0.0704569
AT1G69190	NA	NA	0.106136	0	0	0	NA	NA	NA	NA	NA	NA	NA	NA	0	0	0	0	NA	NA	0	0	NA	NA	0	0	0	0.0326472	NA	NA	0.0617245	0	0	0	0	0	0	0	0.0290254	0	NA	NA	0	0	0	0	NA	NA	NA	NA	NA	NA	NA	NA	NA	NA	NA	NA	0	0	0	0	NA	NA	0	0.0385723	NA	NA	0	0	NA	NA	0	0
AT1G69200	NA	NA	20.5844	22.1145	19.6027	18.1199	NA	NA	NA	NA	NA	NA	NA	NA	25.2743	32.5877	48.8376	51.6224	NA	NA	37.6329	45.5723	NA	NA	45.087	33.0893	38.4265	55.4414	NA	NA	22.1117	34.0036	29.8557	29.7447	30.4378	32.8668	39.4339	38.5142	30.5655	23.8086	NA	NA	52.2826	31.9509	23.582	19.6123	NA	NA	NA	NA	NA	NA	NA	NA	NA	NA	NA	NA	31.9748	40.0132	34.0192	30.9475	NA	NA	20.9973	21.0514	NA	NA	36.4455	44.1458	NA	NA	30.8914	32.0653
AT1G69210	NA	NA	4.84831	5.01552	3.86904	4.9548	NA	NA	NA	NA	NA	NA	NA	NA	3.71468	6.62019	7.95537	10.979	NA	NA	6.57385	6.1505	NA	NA	6.32589	6.04378	5.78853	8.56307	NA	NA	4.27484	6.95326	4.70338	7.31695	4.60649	6.99735	5.86511	6.44344	4.70474	4.36055	NA	NA	7.41715	6.31107	5.1347	4.79129	NA	NA	NA	NA	NA	NA	NA	NA	NA	NA	NA	NA	3.2467	4.24137	4.41806	4.12053	NA	NA	2.97955	4.71757	NA	NA	3.76647	3.92425	NA	NA	4.98764	4.85132
AT1G69220	NA	NA	12.5552	10.5799	13.9756	13.4316	NA	NA	NA	NA	NA	NA	NA	NA	11.9509	13.4415	13.5171	15.0723	NA	NA	16.1525	13.2979	NA	NA	17.7644	15.3347	11.1888	12.9865	NA	NA	15.6246	12.0945	22.498	13.2571	13.6697	14.1116	16.0399	13.8429	24.6037	14.8301	NA	NA	16.7982	12.0882	13.3485	11.5379	NA	NA	NA	NA	NA	NA	NA	NA	NA	NA	NA	NA	18.6143	18.3882	19.4406	13.997	NA	NA	17.5088	13.0501	NA	NA	15.8623	16.7738	NA	NA	19.5692	17.2114
AT1G69230	NA	NA	22.4722	15.6939	12.8456	11.3767	NA	NA	NA	NA	NA	NA	NA	NA	10.76	20.2516	10.8422	14.5946	NA	NA	11.0442	8.74996	NA	NA	5.26678	23.0164	10.1431	12.3917	NA	NA	14.1845	16.0104	18.2493	21.2965	10.6018	16.9058	13.4052	17.9226	22.4837	28.9156	NA	NA	12.3829	21.8445	13.3712	9.27944	NA	NA	NA	NA	NA	NA	NA	NA	NA	NA	NA	NA	18.2974	12.7203	14.0573	14.7845	NA	NA	9.22006	17.1306	NA	NA	6.8749	8.86692	NA	NA	16.3055	22.0022
AT1G69240	NA	NA	3.0256	1.80196	2.67881	3.04088	NA	NA	NA	NA	NA	NA	NA	NA	1.2906	0.868284	2.65556	1.00444	NA	NA	1.62575	0.188492	NA	NA	1.59565	0.374146	0.658723	0.707304	NA	NA	1.26689	0.266807	0.935896	0.335884	0.691642	0.697351	0.964721	0.266248	1.25768	0.396977	NA	NA	1.06205	0.120584	1.82113	1.75624	NA	NA	NA	NA	NA	NA	NA	NA	NA	NA	NA	NA	3.05559	2.01974	1.70941	1.82204	NA	NA	1.32452	1.62736	NA	NA	3.46108	3.1166	NA	NA	0.864081	0.264994
AT1G69250	NA	NA	18.1022	14.0118	16.3174	18.1458	NA	NA	NA	NA	NA	NA	NA	NA	18.2724	18.9102	23.048	25.0742	NA	NA	23.8775	24.5146	NA	NA	24.5605	20.9605	16.8906	23.833	NA	NA	20.5922	18.1266	22.4338	22.675	20.8567	21.8457	23.2269	21.6825	22.7939	16.2039	NA	NA	26.3151	16.9463	17.4159	13.9524	NA	NA	NA	NA	NA	NA	NA	NA	NA	NA	NA	NA	23.0474	20.282	22.256	19.1546	NA	NA	16.5298	17.8204	NA	NA	21.3584	21.7058	NA	NA	21.2095	19.7094
AT1G69252	NA	NA	65.6232	52.633	74.1945	36.1461	NA	NA	NA	NA	NA	NA	NA	NA	26.8196	28.7498	18.3337	30.5119	NA	NA	15.0546	20.3267	NA	NA	19.5529	30.8289	13.6069	27.649	NA	NA	32.9255	44.5091	21.7962	39.3552	35.4748	35.8251	21.8126	36.3219	23.1239	38.4884	NA	NA	19.0483	15.8425	69.5699	72.9112	NA	NA	NA	NA	NA	NA	NA	NA	NA	NA	NA	NA	98.2864	82.4445	53.43	60.768	NA	NA	94.0312	97.6001	NA	NA	73.6886	80.0476	NA	NA	20.3862	30.7903
AT1G69260	NA	NA	10.5417	4.11928	4.84436	2.57423	NA	NA	NA	NA	NA	NA	NA	NA	1.92371	1.42365	1.60805	1.54396	NA	NA	2.6871	1.78672	NA	NA	3.38118	2.30046	1.75508	0.915558	NA	NA	3.17351	1.13922	1.75829	1.96686	9.48657	2.98458	2.42658	2.0091	2.10281	1.35602	NA	NA	3.79763	1.11213	4.52416	3.39948	NA	NA	NA	NA	NA	NA	NA	NA	NA	NA	NA	NA	35.4179	8.6024	11.8933	9.33577	NA	NA	16.6397	7.0312	NA	NA	16.5516	10.0317	NA	NA	2.06611	2.2177
AT1G69270	NA	NA	7.52104	4.30702	6.64499	5.96662	NA	NA	NA	NA	NA	NA	NA	NA	6.55348	5.6529	5.06043	5.04691	NA	NA	8.34174	8.71563	NA	NA	6.94293	7.17377	3.80123	5.6459	NA	NA	3.48872	4.96763	5.0391	6.92233	7.36048	6.16064	5.30425	5.53324	4.99508	4.06274	NA	NA	6.82077	3.2562	7.47143	6.64089	NA	NA	NA	NA	NA	NA	NA	NA	NA	NA	NA	NA	8.9419	7.47124	6.38983	6.29059	NA	NA	8.27479	6.70312	NA	NA	8.53526	7.92224	NA	NA	5.28459	4.99922
AT1G69280	NA	NA	1.31481	0.828236	1.02715	1.00545	NA	NA	NA	NA	NA	NA	NA	NA	0.924117	1.03764	0.852387	1.27309	NA	NA	0.797645	0.742319	NA	NA	1.16058	0.999246	0.644074	1.33462	NA	NA	0.879333	0.917889	0.932029	0.886197	1.1271	1.15869	1.13144	1.40682	1.02476	1.47353	NA	NA	0.896045	0.524012	1.07917	1.05999	NA	NA	NA	NA	NA	NA	NA	NA	NA	NA	NA	NA	1.47538	0.99427	1.07516	0.866017	NA	NA	1.03925	1.45738	NA	NA	1.02249	0.911583	NA	NA	0.469369	0.839678
AT1G69290	NA	NA	2.18909	0.522337	1.30637	1.39502	NA	NA	NA	NA	NA	NA	NA	NA	1.06111	1.11247	1.81946	1.95561	NA	NA	1.93672	0.887874	NA	NA	2.36442	1.38641	1.09221	1.26254	NA	NA	1.27308	0.435681	2.70386	1.15723	2.08507	1.39122	1.94989	1.27694	2.02046	1.09702	NA	NA	1.89038	0.545283	1.45571	0.882415	NA	NA	NA	NA	NA	NA	NA	NA	NA	NA	NA	NA	2.35408	2.09304	2.16981	1.20156	NA	NA	1.73769	1.25964	NA	NA	2.51697	2.43922	NA	NA	1.1288	0.898726
AT1G69300	NA	NA	0	0	0	0	NA	NA	NA	NA	NA	NA	NA	NA	0	0	0	0	NA	NA	0	0	NA	NA	0	0	0	0	NA	NA	0	0	0	0	0	0	0	0	0	0	NA	NA	0	0	0	0	NA	NA	NA	NA	NA	NA	NA	NA	NA	NA	NA	NA	0	0	0	0	NA	NA	0	0	NA	NA	0	0	NA	NA	0	0
AT1G69295	NA	NA	21.7929	20.0659	18.0822	17.5056	NA	NA	NA	NA	NA	NA	NA	NA	15.5865	24.8325	18.1843	23.7909	NA	NA	17.5909	16.555	NA	NA	22.5358	22.0723	13.2572	19.7488	NA	NA	12.6739	23.9044	20.3317	28.3355	25.6416	26.2153	24.0953	24.2709	20.3918	20.3239	NA	NA	23.0778	23.3636	19.2901	17.7416	NA	NA	NA	NA	NA	NA	NA	NA	NA	NA	NA	NA	31.1074	27.1324	26.6836	26.4702	NA	NA	21.9975	21.7024	NA	NA	26.0487	28.7094	NA	NA	18.0003	23.2741
AT1G69310	NA	NA	11.0069	6.70558	8.53781	9.59397	NA	NA	NA	NA	NA	NA	NA	NA	8.00301	8.65296	7.12408	7.93656	NA	NA	5.68296	4.65048	NA	NA	9.15841	5.76181	3.82401	5.61879	NA	NA	8.98885	5.29196	4.9803	7.84591	7.8758	8.85061	9.29157	6.6977	7.30107	6.5295	NA	NA	9.6635	6.47514	6.30048	6.79689	NA	NA	NA	NA	NA	NA	NA	NA	NA	NA	NA	NA	27.0017	19.9691	23.2417	15.4987	NA	NA	8.40106	8.9365	NA	NA	20.856	19.5228	NA	NA	5.85218	4.48682
AT1G69320	NA	NA	1.1046	1.58141	1.79778	0.603357	NA	NA	NA	NA	NA	NA	NA	NA	0.669286	1.38686	1.83618	0.954957	NA	NA	1.31631	0.53762	NA	NA	0.987369	1.56515	1.50306	0.849427	NA	NA	0.481792	1.01466	3.44054	1.09487	1.21398	0.8424	2.05119	1.82256	1.73695	1.50969	NA	NA	1.39214	0.963013	2.77027	0.890523	NA	NA	NA	NA	NA	NA	NA	NA	NA	NA	NA	NA	0.619749	1.44019	0.821154	0.692915	NA	NA	1.34323	1.80646	NA	NA	1.24696	2.00577	NA	NA	1.31443	1.51164
AT1G69325	NA	NA	10.4321	20.4825	12.9361	12.4818	NA	NA	NA	NA	NA	NA	NA	NA	7.46466	0.356403	12.3866	2.92038	NA	NA	12.27	1.35397	NA	NA	12.4332	2.17565	9.73385	1.83364	NA	NA	4.91127	1.46021	11.5247	3.34826	10.9191	2.86241	13.4996	1.98703	14.9437	2.71577	NA	NA	8.34774	2.22732	10.1934	22.4274	NA	NA	NA	NA	NA	NA	NA	NA	NA	NA	NA	NA	15.0507	9.06763	13.6638	9.037	NA	NA	6.84627	6.13821	NA	NA	8.22488	9.8405	NA	NA	13.4778	1.269
AT1G69330	NA	NA	8.39946	6.61383	7.51874	7.59883	NA	NA	NA	NA	NA	NA	NA	NA	9.92414	12.5231	7.89751	12.3447	NA	NA	7.67758	6.74536	NA	NA	7.33206	10.7519	6.85762	9.3657	NA	NA	10.6091	9.88552	8.34481	10.9272	9.63505	11.4323	10.7232	12.494	8.14725	8.60983	NA	NA	8.33153	4.11909	8.67748	5.50193	NA	NA	NA	NA	NA	NA	NA	NA	NA	NA	NA	NA	6.92166	6.63922	5.95142	6.42157	NA	NA	10.746	10.827	NA	NA	8.95519	7.75602	NA	NA	7.62118	7.18414
AT1G69340	NA	NA	25.3194	20.84	22.015	22.3156	NA	NA	NA	NA	NA	NA	NA	NA	23.5891	21.5521	23.8835	22.8837	NA	NA	23.6914	22.8585	NA	NA	26.6217	21.9568	18.8731	21.49	NA	NA	24.9072	21.5075	27.9871	21.8808	25.6571	22.9821	26.4959	23.0875	27.4385	22.6163	NA	NA	25.2399	15.2647	21.9558	22.0039	NA	NA	NA	NA	NA	NA	NA	NA	NA	NA	NA	NA	26.9188	28.737	25.5218	24.0128	NA	NA	27.171	23.0197	NA	NA	26.9139	28.9883	NA	NA	28.7196	24.3369
AT1G69350	NA	NA	0.15256	0.524193	0.595913	0.749985	NA	NA	NA	NA	NA	NA	NA	NA	0.850423	0.985083	1.44552	1.87287	NA	NA	1.12385	0.772225	NA	NA	1.2955	0.786066	0.664296	1.10278	NA	NA	0.310529	0.672661	0.75374	0.72584	0.771267	0.956628	0.8568	1.03739	0.876141	0.875734	NA	NA	1.42425	0.494018	0.452177	0.245986	NA	NA	NA	NA	NA	NA	NA	NA	NA	NA	NA	NA	0.513574	0.596728	0.510356	0.717756	NA	NA	0.463794	0.526714	NA	NA	0.497529	0.856257	NA	NA	0.798775	0.807274
AT1G69360	NA	NA	6.86113	5.89367	6.19574	6.34691	NA	NA	NA	NA	NA	NA	NA	NA	3.7549	4.56522	4.85644	3.80773	NA	NA	5.34685	4.26579	NA	NA	6.28133	4.419	3.85491	3.9486	NA	NA	7.59414	5.4689	6.58471	4.27787	6.68917	4.06972	5.71381	4.19406	7.83822	5.26338	NA	NA	6.4673	3.9694	6.15627	5.17454	NA	NA	NA	NA	NA	NA	NA	NA	NA	NA	NA	NA	10.6172	8.36847	6.78699	7.32371	NA	NA	9.28533	6.71632	NA	NA	7.10687	6.33895	NA	NA	6.8476	6.0375
AT1G69370	NA	NA	11.4402	16.2146	14.5231	15.6222	NA	NA	NA	NA	NA	NA	NA	NA	9.63506	7.28436	11.5053	10.0387	NA	NA	11.6498	11.4145	NA	NA	13.1341	11.7154	9.02884	11.2607	NA	NA	12.3083	12.2426	9.89127	10.4323	9.80694	10.3241	12.1505	11.44	10.9891	8.59959	NA	NA	11.9084	8.76268	18.845	14.9874	NA	NA	NA	NA	NA	NA	NA	NA	NA	NA	NA	NA	12.1954	12.5293	14.0326	12.8279	NA	NA	17.7373	18.5533	NA	NA	12.8428	10.434	NA	NA	11.6394	10.5938
AT1G69380	NA	NA	7.65768	7.92177	7.87993	9.04023	NA	NA	NA	NA	NA	NA	NA	NA	9.33956	10.3677	9.855	15.0344	NA	NA	8.72393	10.1953	NA	NA	11.2611	10.8823	7.79819	12.3092	NA	NA	8.90676	11.7084	8.33083	11.6057	10.4792	11.6381	8.45813	11.511	7.76868	9.92578	NA	NA	7.97914	6.52229	9.91225	9.95739	NA	NA	NA	NA	NA	NA	NA	NA	NA	NA	NA	NA	4.64292	5.92608	5.60086	6.4307	NA	NA	8.36075	10.8177	NA	NA	7.56013	8.03315	NA	NA	7.70137	9.33013
AT1G69390	NA	NA	51.3364	61.9808	47.0545	48.1861	NA	NA	NA	NA	NA	NA	NA	NA	54.7091	51.1913	47.8747	50.8868	NA	NA	44.5715	48.8533	NA	NA	43.9415	55.9579	41.358	50.907	NA	NA	52.4889	61.3542	NA	NA	55.4828	53.3315	52.1428	55.9686	56.3591	52.9894	NA	NA	44.6731	48.0107	58.0572	55.2824	NA	NA	NA	NA	NA	NA	NA	NA	NA	NA	NA	NA	37.1214	34.3121	38.1632	44.8753	NA	NA	54.8392	57.9908	NA	NA	43.3307	44.7889	NA	NA	50.8111	49.5072
AT1G69400	NA	NA	3.29864	4.25028	2.32642	1.80179	NA	NA	NA	NA	NA	NA	NA	NA	2.13192	4.33877	4.52376	4.61036	NA	NA	5.06247	4.86996	NA	NA	3.86998	4.95725	1.94504	5.24236	NA	NA	3.27719	6.91861	NA	NA	3.20233	4.05298	4.10852	4.94788	3.90905	3.98238	NA	NA	3.41311	2.80735	3.88571	4.87548	NA	NA	NA	NA	NA	NA	NA	NA	NA	NA	NA	NA	2.46766	1.72032	2.35002	2.06924	NA	NA	4.06697	4.24575	NA	NA	3.31001	2.85877	NA	NA	4.18693	5.16623
AT1G69410	NA	NA	93.4501	103.535	106.083	95.933	NA	NA	NA	NA	NA	NA	NA	NA	115.179	127.69	131.768	129.752	NA	NA	122.705	102.028	NA	NA	97.8041	98.841	98.4053	97.5738	NA	NA	122.348	100.938	NA	NA	123.141	123.913	90.8606	99.9757	100.555	125.025	NA	NA	95.6591	116.505	104.282	126.448	NA	NA	NA	NA	NA	NA	NA	NA	NA	NA	NA	NA	101.042	92.4524	88.6707	101.924	NA	NA	110.878	132.349	NA	NA	96.8352	92.7134	NA	NA	113.66	109.592
AT1G69420	NA	NA	27.6932	31.3916	28.6419	30.4088	NA	NA	NA	NA	NA	NA	NA	NA	21.533	32.9948	31.1709	38.5034	NA	NA	25.6664	25.8622	NA	NA	31.4199	36.3325	25.109	34.4455	NA	NA	23.516	35.6004	NA	NA	34.0188	35.5915	37.6473	41.7454	34.0702	32.1473	NA	NA	30.1069	25.571	29.5405	28.008	NA	NA	NA	NA	NA	NA	NA	NA	NA	NA	NA	NA	33.312	36.1623	32.3887	29.2062	NA	NA	32.9255	28.0196	NA	NA	37.3253	35.9372	NA	NA	32.2929	37.5148
AT1G69430	NA	NA	0.675378	0.515685	0.439681	0.368907	NA	NA	NA	NA	NA	NA	NA	NA	0.872996	0.969096	0.561341	0.428181	NA	NA	2.09741	2.01611	NA	NA	0.855242	0.92797	0.122534	0.623231	NA	NA	0.851005	0.78582	NA	NA	0.791738	0.610445	0.285497	0.292658	0.338612	0.615372	NA	NA	0.399323	0.224308	0.307965	0.181495	NA	NA	NA	NA	NA	NA	NA	NA	NA	NA	NA	NA	0.568394	0.293521	0.920466	0.706107	NA	NA	0.775654	0.449986	NA	NA	0.790657	0.668933	NA	NA	0.642936	1.06802
AT1G69440	NA	NA	1.25504	1.24141	1.18843	1.24642	NA	NA	NA	NA	NA	NA	NA	NA	1.65913	1.96456	2.16211	2.68294	NA	NA	0.741608	1.31053	NA	NA	2.42215	1.70483	1.80091	1.91267	NA	NA	1.75834	1.67686	NA	NA	2.63323	2.18496	2.60442	2.21339	1.31047	0.997989	NA	NA	2.47113	1.59151	1.8209	0.735857	NA	NA	NA	NA	NA	NA	NA	NA	NA	NA	NA	NA	2.81662	2.23136	2.37488	1.03778	NA	NA	2.38174	1.8037	NA	NA	2.83356	2.93814	NA	NA	1.38483	1.0201
AT1G69450	NA	NA	19.7493	10.3106	20.4442	20.2028	NA	NA	NA	NA	NA	NA	NA	NA	14.7147	10.6143	11.7397	12.1387	NA	NA	10.7655	5.81486	NA	NA	12.741	9.18702	5.77351	7.40569	NA	NA	14.2857	6.92315	NA	NA	13.161	10.0291	10.7969	8.84865	12.5194	7.51578	NA	NA	12.1308	4.69341	12.8559	12.6024	NA	NA	NA	NA	NA	NA	NA	NA	NA	NA	NA	NA	18.4807	18.525	16.2379	12.7389	NA	NA	20.3667	16.9415	NA	NA	20.3426	18.5241	NA	NA	10.5961	7.51276
AT1G69460	NA	NA	56.8963	69.8345	72.8741	67.4201	NA	NA	NA	NA	NA	NA	NA	NA	57.0448	52.6539	54.3443	63.5123	NA	NA	51.4781	47.8431	NA	NA	48.2901	57.8199	38.1301	56.7217	NA	NA	49.3633	64.4185	NA	NA	55.9716	61.8118	46.5357	59.0821	50.9867	62.5133	NA	NA	42.4585	32.2225	71.4095	75.0048	NA	NA	NA	NA	NA	NA	NA	NA	NA	NA	NA	NA	52.3027	56.9292	52.0783	56.1523	NA	NA	76.0237	78.6682	NA	NA	58.3941	65.7761	NA	NA	47.1062	50.7922
AT1G69470	NA	NA	0	0	0	0	NA	NA	NA	NA	NA	NA	NA	NA	0	0	0	0	NA	NA	0	0	NA	NA	0	0	0	0	NA	NA	0	0	NA	NA	0	0	0	0	0	0	NA	NA	0	0	0	0	NA	NA	NA	NA	NA	NA	NA	NA	NA	NA	NA	NA	0	0	0	0	NA	NA	0	0	NA	NA	0	0	NA	NA	0	0
AT1G69480	NA	NA	1.66968	0.831449	0.945208	1.2689	NA	NA	NA	NA	NA	NA	NA	NA	0.879717	0.67708	0.555104	0.401666	NA	NA	0.471864	0.310928	NA	NA	0.68135	0.280534	0.395128	0.13398	NA	NA	0.844364	0.213388	NA	NA	0.829747	0.418299	0.486615	0.203262	0.43676	0.357183	NA	NA	0.542177	0.0723312	1.12548	0.702308	NA	NA	NA	NA	NA	NA	NA	NA	NA	NA	NA	NA	12.1376	4.77036	4.37131	1.54832	NA	NA	2.91316	2.16337	NA	NA	6.22826	3.01989	NA	NA	0.552863	0.370891
AT1G69485	NA	NA	0.741065	1.69752	2.25141	0.269858	NA	NA	NA	NA	NA	NA	NA	NA	0.838166	0.531675	0.82125	0.683383	NA	NA	0.321126	0.480912	NA	NA	0.883222	1.20914	0.537806	1.06376	NA	NA	0.718287	1.81526	NA	NA	0.977336	1.33963	0.760784	0.988069	1.55374	1.2154	NA	NA	0.645711	0.861435	1.46431	2.38977	NA	NA	NA	NA	NA	NA	NA	NA	NA	NA	NA	NA	1.10876	1.67476	1.65271	0.619827	NA	NA	0.600772	1.61592	NA	NA	1.61118	0.733993	NA	NA	0.470312	1.89307
AT1G69490	NA	NA	14.2621	13.3307	7.89747	10.3871	NA	NA	NA	NA	NA	NA	NA	NA	1.35086	1.05852	0.436009	0.510208	NA	NA	1.13659	2.87235	NA	NA	1.94158	1.94273	0	0.554676	NA	NA	3.90879	3.43332	NA	NA	3.02678	3.2783	1.12856	1.08194	1.61392	1.61317	NA	NA	1.8365	0.816685	17.1181	19.5599	NA	NA	NA	NA	NA	NA	NA	NA	NA	NA	NA	NA	60.6125	36.1643	20.3517	23.3435	NA	NA	24.5861	21.388	NA	NA	24.6747	22.8398	NA	NA	4.36963	2.93139
AT1G69500	NA	NA	0	0	0	0	NA	NA	NA	NA	NA	NA	NA	NA	0	0	0	0	NA	NA	0	0	NA	NA	0	0	0	0	NA	NA	0	0	NA	NA	0	0	0	0	0	0	NA	NA	0	0	0.0471753	0	NA	NA	NA	NA	NA	NA	NA	NA	NA	NA	NA	NA	0	0	0	0	NA	NA	0	0	NA	NA	0	0	NA	NA	0	0
AT1G69510	NA	NA	111.121	98.0567	98.2355	106.779	NA	NA	NA	NA	NA	NA	NA	NA	97.6107	107.876	106.145	113.492	NA	NA	104.42	83.964	NA	NA	90.6383	104.401	82.3254	102.321	NA	NA	102.38	123.47	NA	NA	100.914	120.247	94.1939	122.141	117.359	133.199	NA	NA	99.2426	115.338	97.5983	105.834	NA	NA	NA	NA	NA	NA	NA	NA	NA	NA	NA	NA	105.277	97.114	110.849	97.0065	NA	NA	91.5301	106.566	NA	NA	88.6839	99.755	NA	NA	100.18	114.625
AT1G69520	NA	NA	2.49822	4.42197	3.25276	2.72917	NA	NA	NA	NA	NA	NA	NA	NA	3.52277	3.91056	4.3038	5.10493	NA	NA	6.49533	6.63222	NA	NA	3.55263	3.56908	4.45011	4.12164	NA	NA	3.43403	2.16963	NA	NA	3.89375	4.15683	3.37387	3.99708	5.58977	4.46974	NA	NA	4.36767	1.584	3.41748	3.29572	NA	NA	NA	NA	NA	NA	NA	NA	NA	NA	NA	NA	3.18558	1.65821	3.37666	2.84933	NA	NA	4.60289	4.37446	NA	NA	1.82315	2.62434	NA	NA	4.43213	3.14944
AT1G69523	NA	NA	15.5075	18.2327	16.6175	14.5423	NA	NA	NA	NA	NA	NA	NA	NA	19.9563	20.6763	18.4325	18.5558	NA	NA	12.7856	15.4426	NA	NA	16.7751	24.4657	12.997	20.3888	NA	NA	20.5111	20.8755	NA	NA	20.3913	25.8159	21.8539	24.5096	8.51927	12.8292	NA	NA	14.1441	17.4338	22.3401	16.3744	NA	NA	NA	NA	NA	NA	NA	NA	NA	NA	NA	NA	17.7863	22.187	16.017	22.3826	NA	NA	21.1939	18.0045	NA	NA	18.6593	20.1169	NA	NA	13.2602	12.8208
AT1G69526	NA	NA	5.44686	7.16756	6.03573	8.35588	NA	NA	NA	NA	NA	NA	NA	NA	3.53904	7.48309	7.20494	9.77862	NA	NA	3.01314	5.36977	NA	NA	8.36499	8.03136	3.53238	7.52163	NA	NA	5.72876	11.2841	NA	NA	4.43235	7.18837	8.04127	9.31744	2.82067	6.08222	NA	NA	6.29675	6.11989	8.50802	11.0248	NA	NA	NA	NA	NA	NA	NA	NA	NA	NA	NA	NA	7.86765	8.28025	6.7199	8.72378	NA	NA	8.6435	10.1081	NA	NA	5.34935	8.14972	NA	NA	3.58553	6.30154
AT1G69530	NA	NA	183.804	278.376	295.835	297.605	NA	NA	NA	NA	NA	NA	NA	NA	49.3859	46.6672	156.173	108.103	NA	NA	29.247	19.0578	NA	NA	68.9366	43.835	72.771	50.9905	NA	NA	44.0454	69.144	NA	NA	61.0401	74.0435	119.802	110.46	75.5564	90.2031	NA	NA	60.7008	74.7558	179.078	158.67	NA	NA	NA	NA	NA	NA	NA	NA	NA	NA	NA	NA	107.606	101.769	104.945	103.422	NA	NA	118.099	121.332	NA	NA	115.096	115.583	NA	NA	53.2772	51.2822
AT1G69540	NA	NA	0.468379	0.134112	0.609844	0.255839	NA	NA	NA	NA	NA	NA	NA	NA	0.340553	0.168019	0.194647	0.202463	NA	NA	0.253704	0.227965	NA	NA	0.444837	0.271499	0.382401	0.216107	NA	NA	0.27239	0.258144	NA	NA	0.720662	0.317511	0.296991	0.351278	0.224156	0.128029	NA	NA	0.34981	0.175004	0.266969	0	NA	NA	NA	NA	NA	NA	NA	NA	NA	NA	NA	NA	0.394185	0.671745	0.348191	0.514174	NA	NA	0.427172	0.553212	NA	NA	0.352495	0.309273	NA	NA	0.22294	0.170927
AT1G69550	NA	NA	5.8964	5.641	7.04505	6.97197	NA	NA	NA	NA	NA	NA	NA	NA	6.90998	5.42481	4.79702	5.3255	NA	NA	4.56911	5.44256	NA	NA	6.8363	6.69281	3.47366	6.32665	NA	NA	4.98228	5.53098	NA	NA	7.9593	6.34838	6.26485	6.64547	5.37818	5.15762	NA	NA	5.38811	3.23124	6.16818	5.20105	NA	NA	NA	NA	NA	NA	NA	NA	NA	NA	NA	NA	6.40244	6.81952	6.8071	6.33149	NA	NA	8.46366	6.15133	NA	NA	7.10007	7.68379	NA	NA	4.70516	4.72128
AT1G69543	NA	NA	0	0	0	0	NA	NA	NA	NA	NA	NA	NA	NA	0.253359	0	0	0	NA	NA	0	0	NA	NA	0	0	0	0.160776	NA	NA	0	0	NA	NA	0	0	0	0	0	0	NA	NA	0	0	0	0	NA	NA	NA	NA	NA	NA	NA	NA	NA	NA	NA	NA	0	0	0	0	NA	NA	0	0	NA	NA	0	0	NA	NA	0	0
AT1G69560	NA	NA	0.152689	0.174879	0.795224	0.333609	NA	NA	NA	NA	NA	NA	NA	NA	0.148025	0	0.253816	0	NA	NA	0	0.0594523	NA	NA	0.0682421	0.0786731	0.332429	0.0939332	NA	NA	0	0.112205	NA	NA	0.0671235	0.15526	0.165973	0.0916118	0.0835126	0.166948	NA	NA	0.0855272	0.0760672	0.208874	0.984778	NA	NA	NA	NA	NA	NA	NA	NA	NA	NA	NA	NA	0.171336	0	0	0.191564	NA	NA	0.0618916	0.110981	NA	NA	0.0766077	0.100821	NA	NA	0.0726774	0.0557212
AT1G69570	NA	NA	2.95443	4.35059	4.12153	4.03444	NA	NA	NA	NA	NA	NA	NA	NA	0.716046	0.984123	1.57859	2.04335	NA	NA	1.37169	1.47904	NA	NA	1.83918	1.08734	1.95266	1.07105	NA	NA	2.08635	1.82217	NA	NA	1.29879	1.07292	1.35722	0.970724	2.01989	0.92295	NA	NA	1.39878	0.946188	4.47459	6.29489	NA	NA	NA	NA	NA	NA	NA	NA	NA	NA	NA	NA	12.1954	10.4555	10.1972	11.5832	NA	NA	5.21794	5.21514	NA	NA	6.67039	8.46519	NA	NA	1.95872	2.23335
AT1G69572	NA	NA	7.45709	5.62916	3.53067	5.18411	NA	NA	NA	NA	NA	NA	NA	NA	6.16133	8.51147	4.50761	5.2747	NA	NA	3.15794	3.03553	NA	NA	5.9082	8.03383	3.68984	5.99508	NA	NA	5.22379	5.16855	NA	NA	7.45045	9.99532	7.61457	10.677	8.29628	10.8404	NA	NA	4.87317	3.12397	4.48228	3.2792	NA	NA	NA	NA	NA	NA	NA	NA	NA	NA	NA	NA	0.0950884	0	0	0.318943	NA	NA	3.43487	4.74262	NA	NA	0	0.223816	NA	NA	6.77621	5.44266
AT1G69580	NA	NA	17.3101	19.1361	21.5583	22.1991	NA	NA	NA	NA	NA	NA	NA	NA	9.04731	9.82726	12.911	10.0982	NA	NA	10.958	7.73634	NA	NA	16.953	12.8744	8.52051	9.53783	NA	NA	14.0935	8.73841	NA	NA	12.374	10.1528	15.0255	11.3793	16.5478	11.6851	NA	NA	14.9797	10.7982	22.5814	27.1825	NA	NA	NA	NA	NA	NA	NA	NA	NA	NA	NA	NA	19.1707	15.9357	18.1274	18.318	NA	NA	14.6432	16.5203	NA	NA	17.5963	15.6043	NA	NA	16.6219	10.6016
AT1G69587	NA	NA	4.74542	8.27073	4.83549	5.6349	NA	NA	NA	NA	NA	NA	NA	NA	3.80038	7.10522	5.07596	5.56519	NA	NA	5.81138	5.86448	NA	NA	5.39445	7.28208	6.28877	6.98104	NA	NA	4.43958	9.02127	NA	NA	5.16996	7.27296	5.83108	8.87171	8.46354	9.47476	NA	NA	5.43176	6.7839	5.64485	9.98017	NA	NA	NA	NA	NA	NA	NA	NA	NA	NA	NA	NA	4.97767	5.81052	3.52772	4.01221	NA	NA	6.02147	6.14853	NA	NA	3.83012	4.01895	NA	NA	7.36545	8.05643
AT1G69588	NA	NA	2.44786	2.56997	3.45279	3.56554	NA	NA	NA	NA	NA	NA	NA	NA	0.988787	1.75621	2.30582	2.82166	NA	NA	1.50271	1.42968	NA	NA	2.6895	2.31231	1.99852	1.88238	NA	NA	1.8981	2.39845	NA	NA	2.1522	2.41994	2.77169	3.14137	2.51034	2.11886	NA	NA	1.75202	1.42273	2.7905	1.64455	NA	NA	NA	NA	NA	NA	NA	NA	NA	NA	NA	NA	2.63236	3.40432	2.57795	2.17535	NA	NA	2.31519	2.66882	NA	NA	2.76334	3.30002	NA	NA	2.33028	2.23326
AT1G69590	NA	NA	0	0	0	0	NA	NA	NA	NA	NA	NA	NA	NA	0	0	0	0	NA	NA	0	0	NA	NA	0	0	0	0	NA	NA	0	0	NA	NA	0	0	0	0	0	0	NA	NA	0	0	0	0	NA	NA	NA	NA	NA	NA	NA	NA	NA	NA	NA	NA	0	0	0	0	NA	NA	0	0	NA	NA	0	0	NA	NA	0	0
AT1G69600	NA	NA	2.72097	2.83309	3.54278	5.40456	NA	NA	NA	NA	NA	NA	NA	NA	1.79853	2.48455	4.68755	3.4216	NA	NA	2.78691	1.44471	NA	NA	3.70356	2.03924	2.96199	2.28262	NA	NA	2.44553	2.81752	NA	NA	2.39232	2.5991	2.73362	1.87991	3.51761	2.83983	NA	NA	3.5101	1.35554	4.28616	4.38726	NA	NA	NA	NA	NA	NA	NA	NA	NA	NA	NA	NA	8.04952	3.61213	3.86162	3.41372	NA	NA	3.60958	5.30388	NA	NA	3.84731	3.10333	NA	NA	2.00157	1.71513
AT1G69610	NA	NA	5.4511	3.82653	5.03693	4.99454	NA	NA	NA	NA	NA	NA	NA	NA	2.59967	2.58622	3.4784	3.52687	NA	NA	1.98114	1.78015	NA	NA	3.1436	1.67615	1.53135	2.43397	NA	NA	1.73846	2.93973	NA	NA	5.44976	3.36745	3.53609	3.74536	1.8033	1.3939	NA	NA	2.52806	1.00742	4.24964	2.97702	NA	NA	NA	NA	NA	NA	NA	NA	NA	NA	NA	NA	8.23797	5.91502	5.42488	4.74314	NA	NA	8.19679	6.07096	NA	NA	6.6168	6.67628	NA	NA	1.54841	1.57217
AT1G69620	NA	NA	304.605	394.147	364.876	363.526	NA	NA	NA	NA	NA	NA	NA	NA	334.542	423.672	350.886	458.421	NA	NA	358.321	429.502	NA	NA	311.424	432.548	445.653	477.471	NA	NA	347.52	543.388	NA	NA	291.976	425.001	296.571	438.406	300.476	462.568	NA	NA	308.938	479.526	345.45	426.966	NA	NA	NA	NA	NA	NA	NA	NA	NA	NA	NA	NA	316.131	312.21	357.274	386.742	NA	NA	309.936	384.941	NA	NA	300.764	310.011	NA	NA	337.142	471.417
AT1G69630	NA	NA	0	0	0.346298	0	NA	NA	NA	NA	NA	NA	NA	NA	0.0644607	0	0.0442118	0.0459873	NA	NA	0.115252	0.0517796	NA	NA	0.0297175	0.0342599	0	0.0818106	NA	NA	0.0773377	0.0977243	NA	NA	0	0.135223	0.0240922	0.0265963	0.0727348	0.072701	NA	NA	0.0248298	0	0.0606391	0	NA	NA	NA	NA	NA	NA	NA	NA	NA	NA	NA	NA	0.0746122	0.208063	0.0988594	0	NA	NA	0	0.0966584	NA	NA	0	0.0878098	NA	NA	0.189894	0.0970601
AT1G69640	NA	NA	35.4762	26.499	31.4027	34.4667	NA	NA	NA	NA	NA	NA	NA	NA	36.4316	24.8487	31.3276	28.2699	NA	NA	32.2042	26.5893	NA	NA	34.7193	27.0575	26.8652	27.6475	NA	NA	27.3184	24.3183	NA	NA	36.3077	27.0909	34.371	26.3333	28.4151	24.6073	NA	NA	32.6219	18.1627	31.7141	33.4618	NA	NA	NA	NA	NA	NA	NA	NA	NA	NA	NA	NA	32.3348	29.5442	29.2916	27.7078	NA	NA	41.6056	37.4045	NA	NA	33.1362	35.3692	NA	NA	23.6939	21.5944
AT1G69650	NA	NA	0	0	0	0	NA	NA	NA	NA	NA	NA	NA	NA	0	0	0	0	NA	NA	0	0	NA	NA	0	0	0	0	NA	NA	0	0	NA	NA	0	0	0	0	0	0	NA	NA	0	0	0	0	NA	NA	NA	NA	NA	NA	NA	NA	NA	NA	NA	NA	0	0	0	0	NA	NA	0	0	NA	NA	0	0	NA	NA	0	0
AT1G69660	NA	NA	0	0.296741	0	0	NA	NA	NA	NA	NA	NA	NA	NA	0	0	0.0861368	0.0895959	NA	NA	0	0	NA	NA	0	0.133496	0	0.0796948	NA	NA	0	0	NA	NA	0	0	0	0.103634	0.0708538	0	NA	NA	0	0	0.236283	0	NA	NA	NA	NA	NA	NA	NA	NA	NA	NA	NA	NA	0	0.135121	0	0	NA	NA	0.10502	0	NA	NA	0.129991	0.256616	NA	NA	0.246644	0
AT1G69670	NA	NA	9.87664	10.0747	11.4532	10.2839	NA	NA	NA	NA	NA	NA	NA	NA	8.60249	6.86453	9.64556	8.29849	NA	NA	9.22843	7.12046	NA	NA	9.39746	7.85208	6.97169	8.23588	NA	NA	8.97475	7.76827	NA	NA	9.83702	9.33681	11.337	9.93819	11.226	8.73196	NA	NA	9.27812	6.72708	11.6813	10.202	NA	NA	NA	NA	NA	NA	NA	NA	NA	NA	NA	NA	13.3773	12.4748	13.3652	12.7301	NA	NA	12.7922	11.6936	NA	NA	12.0012	13.0941	NA	NA	10.247	7.96889
AT1G69680	NA	NA	6.45093	5.49835	7.42264	5.57227	NA	NA	NA	NA	NA	NA	NA	NA	7.63554	9.04113	9.27698	9.13073	NA	NA	6.76093	9.40458	NA	NA	6.63794	9.58503	5.71587	8.90619	NA	NA	6.45622	9.81178	NA	NA	6.66103	9.15286	6.06088	8.49106	6.48223	7.05333	NA	NA	7.03076	5.97906	6.704	5.80544	NA	NA	NA	NA	NA	NA	NA	NA	NA	NA	NA	NA	4.79777	5.00735	4.23796	5.45829	NA	NA	6.56751	7.90556	NA	NA	6.6237	7.9248	NA	NA	6.64091	7.06245
AT1G69690	NA	NA	13.4026	14.2086	11.1049	12.7055	NA	NA	NA	NA	NA	NA	NA	NA	9.77174	8.66204	8.24882	6.35844	NA	NA	9.5516	4.74413	NA	NA	13.2426	14.2109	9.04328	10.8686	NA	NA	13.5919	12.4944	NA	NA	15.6306	13.2904	15.6723	12.1175	15.1456	9.93092	NA	NA	12.0159	10.2637	12.4249	7.14387	NA	NA	NA	NA	NA	NA	NA	NA	NA	NA	NA	NA	13.6722	14.615	13.2571	12.368	NA	NA	13.4245	9.09752	NA	NA	12.7263	12.0313	NA	NA	14.9204	13.5009
AT1G69700	NA	NA	36.021	47.0771	37.9807	36.6954	NA	NA	NA	NA	NA	NA	NA	NA	30.8501	41.2222	37.1022	45.0878	NA	NA	39.4534	44.9157	NA	NA	32.8401	40.7064	26.4619	43.5719	NA	NA	36.2418	61.71	NA	NA	32.836	44.4174	32.9893	51.0472	41.9413	49.8954	NA	NA	28.3052	15.7432	50.0816	47.034	NA	NA	NA	NA	NA	NA	NA	NA	NA	NA	NA	NA	34.2206	33.6531	40.2489	40.4786	NA	NA	51.8645	47.7052	NA	NA	44.9042	51.4365	NA	NA	32.9233	49.6776
AT1G69710	NA	NA	0.463563	0.353954	0.201191	0.112537	NA	NA	NA	NA	NA	NA	NA	NA	0.199734	0.184768	0.410977	0.498727	NA	NA	0.245515	0.180496	NA	NA	0.287753	0.199042	0.448556	0.174277	NA	NA	0.20968	0.0567755	NA	NA	0.430215	0.488827	0.345259	0.360542	0.267629	0.337901	NA	NA	0.317362	0.282259	0.234866	0.166099	NA	NA	NA	NA	NA	NA	NA	NA	NA	NA	NA	NA	0.520175	0.429794	0.3829	0.161551	NA	NA	0.334048	0.2995	NA	NA	0.439318	0.425129	NA	NA	0.220648	0.225559
AT1G69720	NA	NA	2.40863	3.12649	3.9724	1.22794	NA	NA	NA	NA	NA	NA	NA	NA	1.94588	0.345613	0.640619	0.499758	NA	NA	1.39164	0.812796	NA	NA	0.717667	0.537787	0.174799	0.938454	NA	NA	1.58752	0.472	NA	NA	1.90594	0.489837	0.523634	0.706518	1.27347	1.05342	NA	NA	0.959407	0.239988	1.68407	1.03564	NA	NA	NA	NA	NA	NA	NA	NA	NA	NA	NA	NA	3.51362	1.67488	2.26804	1.81312	NA	NA	2.14791	3.03454	NA	NA	1.61129	1.74947	NA	NA	0.76431	0.234396
AT1G69730	NA	NA	5.88819	6.06951	8.33743	7.79944	NA	NA	NA	NA	NA	NA	NA	NA	5.60129	2.05943	2.54487	1.93439	NA	NA	3.63594	2.49328	NA	NA	2.61519	1.95307	2.1633	1.94702	NA	NA	2.78226	2.43393	NA	NA	4.91815	2.94378	3.17356	2.38467	2.57642	2.1326	NA	NA	2.85845	2.45672	7.28293	6.8832	NA	NA	NA	NA	NA	NA	NA	NA	NA	NA	NA	NA	12.0583	10.8247	8.80922	7.15647	NA	NA	10.9492	8.2921	NA	NA	10.9307	11.2995	NA	NA	2.62751	1.82647
AT1G69740	NA	NA	83.2593	102.374	83.9404	87.7807	NA	NA	NA	NA	NA	NA	NA	NA	113.123	121.852	115.83	129.205	NA	NA	110.846	134.525	NA	NA	108.595	135.518	98.9973	125.656	NA	NA	120.326	110.657	NA	NA	115.281	127.097	114.106	117.599	125.628	113.963	NA	NA	104.904	118.539	100.594	85.7035	NA	NA	NA	NA	NA	NA	NA	NA	NA	NA	NA	NA	74.7302	79.047	94.1538	98.0099	NA	NA	109.494	108.13	NA	NA	96.5157	106.457	NA	NA	113.751	113.466
AT1G69750	NA	NA	19.4174	26.2044	26.4579	32.3942	NA	NA	NA	NA	NA	NA	NA	NA	13.7169	20.9504	17.8653	23.1112	NA	NA	14.0236	17.817	NA	NA	19.0385	21.9873	18.8434	22.8723	NA	NA	19.7835	26.0493	NA	NA	17.8	20.3566	17.5616	21.3738	17.2476	24.4399	NA	NA	15.7385	14.9975	22.3069	21.6004	NA	NA	NA	NA	NA	NA	NA	NA	NA	NA	NA	NA	24.3223	27.3969	26.184	24.8332	NA	NA	22.941	28.938	NA	NA	23.4114	23.5059	NA	NA	19.4161	19.9398
AT1G69760	NA	NA	17.4228	20.3824	23.6572	18.7615	NA	NA	NA	NA	NA	NA	NA	NA	36.2544	28.1248	21.2663	20.2268	NA	NA	21.1935	14.7307	NA	NA	42.8277	26.4824	28.4492	30.2411	NA	NA	36.8384	33.3343	NA	NA	19.531	17.1256	18.3298	11.8224	30.8001	31.7043	NA	NA	31.8103	19.2194	25.4795	28.4937	NA	NA	NA	NA	NA	NA	NA	NA	NA	NA	NA	NA	27.7199	23.2352	21.6484	20.2973	NA	NA	23.154	29.2621	NA	NA	19.6058	24.0359	NA	NA	25.1158	25.2963
AT1G69770	NA	NA	11.3519	8.66777	10.0236	10.9046	NA	NA	NA	NA	NA	NA	NA	NA	8.38036	13.8548	20.5621	26.3739	NA	NA	19.62	20.754	NA	NA	17.9762	15.0765	13.4228	17.2182	NA	NA	11.1168	13.7356	NA	NA	12.1605	15.5456	15.3535	16.4535	14.4874	10.3077	NA	NA	18.2476	11.9282	12.4946	10.6246	NA	NA	NA	NA	NA	NA	NA	NA	NA	NA	NA	NA	13.7998	18.3733	19.4969	16.0019	NA	NA	13.4341	11.1437	NA	NA	16.8247	16.5638	NA	NA	13.4772	13.547
AT1G69780	NA	NA	14.4467	15.9553	17.8024	17.3323	NA	NA	NA	NA	NA	NA	NA	NA	8.44076	11.5678	9.04843	12.7126	NA	NA	10.2287	6.02688	NA	NA	17.8713	16.416	9.40777	13.49	NA	NA	17.7784	17.2041	NA	NA	11.9646	13.1161	13.6939	12.0989	18.9779	13.6098	NA	NA	11.1749	9.38194	18.351	19.3421	NA	NA	NA	NA	NA	NA	NA	NA	NA	NA	NA	NA	20.1914	20.1812	23.4929	19.7431	NA	NA	17.0971	18.6571	NA	NA	18.3795	17.2473	NA	NA	17.4979	14.4511
AT1G69790	NA	NA	1.022	2.08093	2.21779	1.73674	NA	NA	NA	NA	NA	NA	NA	NA	1.92651	1.71087	1.13258	1.3744	NA	NA	2.50956	1.59173	NA	NA	1.67481	0.906896	1.7306	0.87323	NA	NA	1.38682	1.00137	NA	NA	1.54752	1.38561	1.31663	0.658609	1.86326	0.869116	NA	NA	1.92941	0.84857	1.70874	1.83096	NA	NA	NA	NA	NA	NA	NA	NA	NA	NA	NA	NA	2.22991	3.37564	1.94158	2.137	NA	NA	1.7491	2.06342	NA	NA	2.27894	2.43689	NA	NA	0.864806	0.70448
AT1G69792	NA	NA	0	0	0	0	NA	NA	NA	NA	NA	NA	NA	NA	0	0	0	0	NA	NA	0	0	NA	NA	0	0	0	0	NA	NA	0	0	NA	NA	0	0	0	0	0	0	NA	NA	0	0	0	0	NA	NA	NA	NA	NA	NA	NA	NA	NA	NA	NA	NA	0	0	0	0	NA	NA	0	0	NA	NA	0	0	NA	NA	0	0
AT1G69795	NA	NA	0	0	0	0	NA	NA	NA	NA	NA	NA	NA	NA	0.920092	0	0	0	NA	NA	0	0	NA	NA	0	0	0	0	NA	NA	0	0	NA	NA	0	0.643377	0	0.379627	0	0	NA	NA	0	0	0	0	NA	NA	NA	NA	NA	NA	NA	NA	NA	NA	NA	NA	1.06499	0.98994	0	0	NA	NA	0	0.689835	NA	NA	0	0	NA	NA	0	0
AT1G69797	NA	NA	0	0	0	0	NA	NA	NA	NA	NA	NA	NA	NA	0	0	0	0	NA	NA	0	0	NA	NA	0	0	0	0	NA	NA	0	0	NA	NA	0	0	0	0	0	0	NA	NA	0	0	0	0	NA	NA	NA	NA	NA	NA	NA	NA	NA	NA	NA	NA	0	0	0	1.00999	NA	NA	0	0	NA	NA	0	0	NA	NA	0	0
AT1G69800	NA	NA	8.32748	10.7152	9.37017	9.09731	NA	NA	NA	NA	NA	NA	NA	NA	8.62127	8.62987	8.88673	8.53255	NA	NA	8.50905	11.6088	NA	NA	10.5682	10.5414	6.49109	9.26568	NA	NA	8.31068	8.65044	NA	NA	11.5248	11.36	10.0577	9.95167	8.0972	6.85694	NA	NA	9.02196	7.37531	11.7199	12.4325	NA	NA	NA	NA	NA	NA	NA	NA	NA	NA	NA	NA	13.0361	15.6562	11.5405	11.673	NA	NA	11.6267	9.90114	NA	NA	10.7805	14.765	NA	NA	7.92747	8.14143
AT1G69810	NA	NA	12.5269	9.56494	13.8941	14.0229	NA	NA	NA	NA	NA	NA	NA	NA	13.5686	7.10116	14.5508	11.6588	NA	NA	14.7435	5.72062	NA	NA	10.1261	7.2912	10.1012	6.99291	NA	NA	14.7501	4.60276	NA	NA	10.538	7.33869	11.3193	5.69114	12.9841	6.51017	NA	NA	14.0914	5.70138	11.7064	10.4732	NA	NA	NA	NA	NA	NA	NA	NA	NA	NA	NA	NA	18.0482	17.9862	18.7399	10.2835	NA	NA	8.90166	10.3978	NA	NA	14.5099	18.1771	NA	NA	9.64322	6.65969
AT1G69818	NA	NA	0	0	0	0	NA	NA	NA	NA	NA	NA	NA	NA	0	0	0	0	NA	NA	0	0	NA	NA	0	0	0	0	NA	NA	0	0	NA	NA	0.206979	0	0	0	0	0	NA	NA	0	0	0	0	NA	NA	NA	NA	NA	NA	NA	NA	NA	NA	NA	NA	0	0	0	0	NA	NA	0	0	NA	NA	0	0	NA	NA	0	0
AT1G69820	NA	NA	0	0	0	0	NA	NA	NA	NA	NA	NA	NA	NA	0	0	0	0	NA	NA	0	0	NA	NA	0	0	0	0	NA	NA	0	0	NA	NA	0	0	0.0377676	0	0	0	NA	NA	0	0	0	0	NA	NA	NA	NA	NA	NA	NA	NA	NA	NA	NA	NA	0	0	0	0	NA	NA	0	0	NA	NA	0	0	NA	NA	0	0
AT1G69825	NA	NA	0	0	0	0	NA	NA	NA	NA	NA	NA	NA	NA	0	0	0	0	NA	NA	0	0	NA	NA	0	0	0	0	NA	NA	0	0	NA	NA	0	0	0	0	0	0	NA	NA	0	0	0	0	NA	NA	NA	NA	NA	NA	NA	NA	NA	NA	NA	NA	0	0	0	0	NA	NA	0	0	NA	NA	0	0	NA	NA	0	0
AT1G69828	NA	NA	0	0	0	0	NA	NA	NA	NA	NA	NA	NA	NA	0	0	0	0	NA	NA	0	0	NA	NA	0	0	0	0	NA	NA	0	0	NA	NA	0	0	0	0	0	0	NA	NA	0	0	0	0	NA	NA	NA	NA	NA	NA	NA	NA	NA	NA	NA	NA	0	0	0	0	NA	NA	0	0	NA	NA	0	0	NA	NA	0	0
AT1G69830	NA	NA	89.0641	73.6216	73.1234	74.2237	NA	NA	NA	NA	NA	NA	NA	NA	132.8	95.5197	113.692	83.3842	NA	NA	108.535	93.3639	NA	NA	128.83	109.788	98.8807	93.0218	NA	NA	107.959	69.1281	NA	NA	146.979	103.082	147.773	99.2202	126.741	82.9976	NA	NA	124.715	102.334	78.2461	57.6787	NA	NA	NA	NA	NA	NA	NA	NA	NA	NA	NA	NA	22.2967	23.5907	25.1861	24.4311	NA	NA	84.8226	71.4356	NA	NA	32.6183	29.3846	NA	NA	113.668	79.3735
AT1G69840	NA	NA	13.9226	12.7785	15.8927	10.4176	NA	NA	NA	NA	NA	NA	NA	NA	43.7275	46.728	8.46482	7.08996	NA	NA	56.1572	87.9242	NA	NA	25.6784	47.7831	12.0416	23.0259	NA	NA	24.3458	28.486	NA	NA	25.1107	28.0554	10.5384	9.72655	19.4023	15.6919	NA	NA	27.3662	20.6654	19.0021	17.2209	NA	NA	NA	NA	NA	NA	NA	NA	NA	NA	NA	NA	12.4127	13.0797	18.2897	23.509	NA	NA	18.0899	17.12	NA	NA	9.3775	11.0821	NA	NA	24.2835	27.7356
AT1G69850	NA	NA	22.3252	19.2513	32.3229	29.2858	NA	NA	NA	NA	NA	NA	NA	NA	22.3536	21.0264	19.659	20.2696	NA	NA	25.9971	25.9775	NA	NA	43.2827	24.0277	21.957	27.4421	NA	NA	24.6635	21.7267	NA	NA	21.3339	16.7702	23.3461	17.4116	31.2339	20.4988	NA	NA	38.1434	17.6922	29.4789	29.1868	NA	NA	NA	NA	NA	NA	NA	NA	NA	NA	NA	NA	32.7413	23.5111	27.1054	21.4125	NA	NA	35.953	43.1675	NA	NA	25.9917	25.7264	NA	NA	26.7917	23.435
AT1G69860	NA	NA	0	0	0	0	NA	NA	NA	NA	NA	NA	NA	NA	0	0	0.035942	0	NA	NA	0	0	NA	NA	0	0	0	0	NA	NA	0	0	NA	NA	0	0	0.0195857	0	0	0	NA	NA	0.0201854	0	0	0	NA	NA	NA	NA	NA	NA	NA	NA	NA	NA	NA	NA	0	0	0	0	NA	NA	0.0438213	0	NA	NA	0	0	NA	NA	0	0
AT1G69870	NA	NA	14.5625	10.8651	10.6181	11.3634	NA	NA	NA	NA	NA	NA	NA	NA	47.0724	28.2391	21.1365	13.5825	NA	NA	26.4676	22.2271	NA	NA	34.5695	20.8165	28.4439	18.1479	NA	NA	21.4386	12.6277	NA	NA	39.1791	19.1514	35.5786	18.3235	14.974	8.59811	NA	NA	46.4719	21.7644	14.9123	10.3314	NA	NA	NA	NA	NA	NA	NA	NA	NA	NA	NA	NA	19.4224	14.0177	11.1969	7.09926	NA	NA	21.8574	20.0504	NA	NA	10.4794	15.7423	NA	NA	20.1608	12.8152
AT1G69880	NA	NA	12.2428	36.2234	2.32465	1.67182	NA	NA	NA	NA	NA	NA	NA	NA	14.7124	23.7888	7.5469	7.49716	NA	NA	19.0102	8.44146	NA	NA	11.6274	5.84813	8.60719	15.4556	NA	NA	4.59826	7.40355	NA	NA	19.5099	22.045	8.50225	17.5477	16.3218	14.641	NA	NA	7.00053	19.5681	4.18693	1.64501	NA	NA	NA	NA	NA	NA	NA	NA	NA	NA	NA	NA	1.43103	0.133019	2.2753	0.959986	NA	NA	3.51513	4.63468	NA	NA	1.53562	1.68416	NA	NA	11.2905	9.58712
AT1G69890	NA	NA	5.79826	9.96135	11.8905	10.2932	NA	NA	NA	NA	NA	NA	NA	NA	47.0068	17.4718	7.03608	6.11557	NA	NA	68.1533	74.5591	NA	NA	40.3294	27.5975	20.6714	22.5616	NA	NA	15.3427	13.4218	NA	NA	17.4604	18.4738	14.5225	13.7706	16.5306	15.77	NA	NA	33.9128	19.2092	12.9553	12.6212	NA	NA	NA	NA	NA	NA	NA	NA	NA	NA	NA	NA	4.22914	3.77991	2.26296	4.18283	NA	NA	9.28364	12.4852	NA	NA	2.98185	3.87648	NA	NA	28.9787	26.8199
AT1G69900	NA	NA	2.54169	3.52391	2.961	2.48437	NA	NA	NA	NA	NA	NA	NA	NA	16.7944	7.86995	3.20214	2.77561	NA	NA	31.5345	26.8768	NA	NA	11.1205	5.85876	5.97053	7.73583	NA	NA	7.39069	6.24232	NA	NA	6.17481	5.35034	3.9988	2.38111	5.48749	3.36409	NA	NA	16.2851	7.26413	2.80595	2.58833	NA	NA	NA	NA	NA	NA	NA	NA	NA	NA	NA	NA	2.3267	2.16274	3.08283	3.60837	NA	NA	2.81965	4.22959	NA	NA	2.28198	2.4291	NA	NA	14.7723	14.2061
AT1G69910	NA	NA	4.02027	5.18009	5.67072	6.67939	NA	NA	NA	NA	NA	NA	NA	NA	6.41457	6.91038	4.78942	5.38724	NA	NA	8.49277	9.26174	NA	NA	7.54282	8.15632	3.09994	7.52277	NA	NA	4.04283	6.27796	NA	NA	6.36981	6.84167	7.10129	8.2079	6.59661	5.58619	NA	NA	6.3335	6.5092	5.80513	4.86168	NA	NA	NA	NA	NA	NA	NA	NA	NA	NA	NA	NA	5.78003	4.45542	5.79051	4.78113	NA	NA	4.95667	5.84422	NA	NA	6.42939	6.33234	NA	NA	5.74074	6.90772
AT1G69920	NA	NA	0.387381	0.221839	0.252191	0.634789	NA	NA	NA	NA	NA	NA	NA	NA	0.281661	0.277925	0.57955	0.133961	NA	NA	1.00718	1.43292	NA	NA	0.216418	0.149699	0.421696	0.178735	NA	NA	0.225285	0	NA	NA	0	0.262603	0.140361	0.116212	0.794536	0.105889	NA	NA	0.144658	0	0.176641	0	NA	NA	NA	NA	NA	NA	NA	NA	NA	NA	NA	NA	0.108672	0.101014	0	0.364506	NA	NA	0.157022	0.281565	NA	NA	0.194358	0	NA	NA	0.460967	0.706839
AT1G69930	NA	NA	0.172067	0.197072	0.448072	0	NA	NA	NA	NA	NA	NA	NA	NA	0.250216	0	0.286027	0.0595026	NA	NA	2.83335	1.94292	NA	NA	0.57677	0.0886574	0.561926	0.105854	NA	NA	0.500334	0.189667	NA	NA	0.226926	0.233285	0.0935181	0.653842	0.282333	0.376269	NA	NA	1.31721	0.0857207	0.156921	0	NA	NA	NA	NA	NA	NA	NA	NA	NA	NA	NA	NA	1.54464	0	0.511654	0	NA	NA	0.488223	1.75092	NA	NA	0.25899	0.284041	NA	NA	0.327603	0.125585
AT1G69935	NA	NA	22.5912	30.4946	31.5154	34.5955	NA	NA	NA	NA	NA	NA	NA	NA	30.7984	31.5476	21.9285	31.5281	NA	NA	19.8411	28.3523	NA	NA	30.7411	38.0902	21.5183	32.4491	NA	NA	30.0299	37.0565	NA	NA	28.9958	35.3461	31.0976	38.606	21.4577	34.2944	NA	NA	24.8188	25.6242	30.2601	34.4744	NA	NA	NA	NA	NA	NA	NA	NA	NA	NA	NA	NA	31.914	30.1909	28.4901	26.3184	NA	NA	33.0313	36.8722	NA	NA	24.7943	30.8996	NA	NA	23.8102	26.4994
AT1G69940	NA	NA	0	0	0	0	NA	NA	NA	NA	NA	NA	NA	NA	0	0	0	0	NA	NA	0	0	NA	NA	0	0	0	0	NA	NA	0	0	NA	NA	0	0	0	0	0	0	NA	NA	0	0	0	0	NA	NA	NA	NA	NA	NA	NA	NA	NA	NA	NA	NA	0	0	0	0	NA	NA	0	0	NA	NA	0	0	NA	NA	0	0
AT1G69950	NA	NA	3.59997	2.62382	3.62198	3.75401	NA	NA	NA	NA	NA	NA	NA	NA	3.21239	4.22638	5.33142	6.19626	NA	NA	4.04176	3.15386	NA	NA	5.52164	3.85732	4.36419	4.70619	NA	NA	4.52026	3.48721	NA	NA	5.25128	5.3245	6.03279	6.07075	5.50422	4.47289	NA	NA	5.42312	3.34233	3.65617	2.63844	NA	NA	NA	NA	NA	NA	NA	NA	NA	NA	NA	NA	4.17733	4.43766	4.13595	2.46356	NA	NA	4.60983	3.44918	NA	NA	3.85868	4.56507	NA	NA	4.59536	4.09053
AT1G69960	NA	NA	36.037	36.2761	34.0913	34.755	NA	NA	NA	NA	NA	NA	NA	NA	34.6633	31.5104	29.3906	32.6641	NA	NA	31.9029	31.6809	NA	NA	34.8548	32.204	24.5183	32.0854	NA	NA	36.594	31.2924	NA	NA	31.2512	32.4451	32.618	32.2075	37.8037	36.324	NA	NA	32.7756	23.8439	34.0846	37.9049	NA	NA	NA	NA	NA	NA	NA	NA	NA	NA	NA	NA	34.3565	35.0188	32.4407	33.3792	NA	NA	34.3502	34.481	NA	NA	35.1018	33.9735	NA	NA	32.2959	28.2029
AT1G69970	NA	NA	13.8712	8.18425	15.8716	15.1535	NA	NA	NA	NA	NA	NA	NA	NA	6.31625	12.666	4.33214	4.94218	NA	NA	6.73941	6.38301	NA	NA	8.92357	12.3451	5.94847	8.79206	NA	NA	9.77809	9.11228	NA	NA	10.7175	10.8279	10.5851	13.3666	10.1157	12.8686	NA	NA	9.10403	12.5644	12.4586	9.48853	NA	NA	NA	NA	NA	NA	NA	NA	NA	NA	NA	NA	8.96181	10.7417	13.1241	7.11934	NA	NA	10.0525	11.4571	NA	NA	9.06846	11.9348	NA	NA	11.6043	13.4988
AT1G69980	NA	NA	24.0149	25.2946	21.2176	31.154	NA	NA	NA	NA	NA	NA	NA	NA	19.7475	19.3831	21.1006	21.2064	NA	NA	18.1182	18.2838	NA	NA	20.2683	20.6596	14.9384	22.1606	NA	NA	18.8292	25.132	NA	NA	19.6061	22.0936	17.7135	22.7708	22.165	26.1402	NA	NA	16.8146	11.4297	30.8961	31.8068	NA	NA	NA	NA	NA	NA	NA	NA	NA	NA	NA	NA	28.7522	22.924	28.6916	24.0763	NA	NA	26.1609	35.6114	NA	NA	22.3764	25.3431	NA	NA	17.146	19.875
AT1G69981	NA	NA	0	0	0	0	NA	NA	NA	NA	NA	NA	NA	NA	0	0	0	0	NA	NA	0	0	NA	NA	0	0	0	0	NA	NA	0	0	NA	NA	0	0	0	0	0	0	NA	NA	0	0	0	0	NA	NA	NA	NA	NA	NA	NA	NA	NA	NA	NA	NA	0	0	0	0.369668	NA	NA	0	0	NA	NA	0	0	NA	NA	0	0
AT1G69990	NA	NA	0	0.348872	0.132201	0	NA	NA	NA	NA	NA	NA	NA	NA	0.0492166	0	0.101269	0	NA	NA	0	0	NA	NA	0.0453795	0	0	0.0312317	NA	NA	0	0	NA	NA	0	0.0344149	0.0919735	0	0.027767	0	NA	NA	0.0189579	0	0.0462988	0.163714	NA	NA	NA	NA	NA	NA	NA	NA	NA	NA	NA	NA	0	0.105906	0.150961	0.0636928	NA	NA	0	0	NA	NA	0.0509424	0.0670439	NA	NA	0.0483288	0.0370533
AT1G70000	NA	NA	11.6503	11.0228	14.8392	12.3123	NA	NA	NA	NA	NA	NA	NA	NA	9.51429	8.72186	11.0304	8.10138	NA	NA	7.07876	7.05089	NA	NA	6.81993	7.11202	5.23833	7.51772	NA	NA	15.2444	13.5864	NA	NA	7.62667	8.32685	6.46956	4.33078	4.88294	4.56914	NA	NA	10.7581	8.9583	17.4962	14.0886	NA	NA	NA	NA	NA	NA	NA	NA	NA	NA	NA	NA	38.5797	38.5027	25.794	35.5878	NA	NA	14.9884	18.2244	NA	NA	22.7455	32.3178	NA	NA	5.78643	5.03717
AT1G70010	NA	NA	0	0	0	0	NA	NA	NA	NA	NA	NA	NA	NA	0	0	0	0	NA	NA	0	0	NA	NA	0	0	0	0	NA	NA	0	0	NA	NA	0	0	0	0	0	0	NA	NA	0	0	0	0	NA	NA	NA	NA	NA	NA	NA	NA	NA	NA	NA	NA	0	0	0	0	NA	NA	0	0	NA	NA	0	0	NA	NA	0	0
AT1G70020	NA	NA	1.01994	1.86907	0.796798	1.55992	NA	NA	NA	NA	NA	NA	NA	NA	1.68094	1.90256	1.83109	0.564332	NA	NA	0.883945	0.47656	NA	NA	1.09404	0.945947	0.888232	0.752953	NA	NA	1.06768	2.09864	NA	NA	1.97285	1.10626	1.40432	1.42789	1.45042	1.00367	NA	NA	1.02836	0.914613	1.86033	1.97345	NA	NA	NA	NA	NA	NA	NA	NA	NA	NA	NA	NA	1.3734	1.27662	0.606576	1.0237	NA	NA	2.06714	1.55681	NA	NA	0.614075	1.2796	NA	NA	1.35933	0.595536
AT1G70030	NA	NA	0	0	0.318575	0	NA	NA	NA	NA	NA	NA	NA	NA	0.118601	0	0	0.0846116	NA	NA	0	0	NA	NA	0.054677	0.126069	0	0	NA	NA	0	0	NA	NA	0.107561	0.0829319	0.0886539	0	0.200736	0.133762	NA	NA	0.0456841	0	0.669416	0	NA	NA	NA	NA	NA	NA	NA	NA	NA	NA	NA	NA	0.137278	0.255208	0	0	NA	NA	0.198355	0.177841	NA	NA	0.245519	0.0807802	NA	NA	0	0
AT1G70040	NA	NA	0	0	0	0	NA	NA	NA	NA	NA	NA	NA	NA	0.108582	0	0	0	NA	NA	0	0	NA	NA	0	0	0	0	NA	NA	0	0	NA	NA	0	0	0	0	0	0	NA	NA	0	0	0	0	NA	NA	NA	NA	NA	NA	NA	NA	NA	NA	NA	NA	0	0	0	0	NA	NA	0	0	NA	NA	0	0	NA	NA	0	0
AT1G70050	NA	NA	0	0	0	0	NA	NA	NA	NA	NA	NA	NA	NA	0	0	0	0	NA	NA	0	0	NA	NA	0	0	0	0	NA	NA	0	0	NA	NA	0	0	0	0	0	0	NA	NA	0	0	0	0	NA	NA	NA	NA	NA	NA	NA	NA	NA	NA	NA	NA	0	0	0	0	NA	NA	0	0	NA	NA	0	0	NA	NA	0	0
AT1G70060	NA	NA	12.7109	8.52296	11.6793	10.5024	NA	NA	NA	NA	NA	NA	NA	NA	9.94389	9.20598	12.2096	10.5021	NA	NA	14.903	11.8249	NA	NA	13.9417	10.2281	7.57524	10.5417	NA	NA	10.2928	9.16337	NA	NA	12.997	10.1164	13.8896	10.611	18.2604	10.5334	NA	NA	14.2548	6.87341	8.32721	8.43146	NA	NA	NA	NA	NA	NA	NA	NA	NA	NA	NA	NA	15.7302	17.8313	19.048	14.8873	NA	NA	12.9133	9.8382	NA	NA	19.5155	18.4462	NA	NA	15.4318	12.4626
AT1G70070	NA	NA	18.5689	13.8499	16.1402	17.6324	NA	NA	NA	NA	NA	NA	NA	NA	18.5167	19.7111	24.8283	23.1133	NA	NA	21.64	21.8086	NA	NA	27.1812	22.9415	16.9091	24.5433	NA	NA	19.4204	17.438	NA	NA	23.1101	19.7905	27.0225	22.596	26.7741	18.0347	NA	NA	27.2736	20.2407	13.9813	11.0135	NA	NA	NA	NA	NA	NA	NA	NA	NA	NA	NA	NA	14.6765	15.806	17.2645	13.6796	NA	NA	17.8633	12.1728	NA	NA	14.1651	17.1222	NA	NA	23.4328	19.9414
AT1G70080	NA	NA	0.196433	0.11249	0	0.214593	NA	NA	NA	NA	NA	NA	NA	NA	0	0.0704653	0.130613	0.0339644	NA	NA	0.127681	0	NA	NA	0.0658447	0.0253031	0.106917	0.0302111	NA	NA	0	0	NA	NA	0.302238	0.0332902	0.0889678	0.157144	0.0268596	0.107388	0.324619	0.0669754	0.128368	0	0.0895714	0	NA	NA	NA	NA	NA	NA	NA	NA	0.0975426	0.203856	NA	NA	0.0551057	0	0.146028	0.0616113	NA	NA	0.119435	0.0356941	NA	NA	0.0492776	0.064853	NA	NA	0.0934989	0.0716849
AT1G70090	NA	NA	19.127	23.2617	17.9719	20.3566	NA	NA	NA	NA	NA	NA	NA	NA	77.8506	87.4284	26.0259	31.6396	NA	NA	120.992	133.171	NA	NA	62.6377	98.374	46.3649	77.2421	NA	NA	61.695	112.554	NA	NA	54.4811	68.1385	28.5965	31.0758	48.9637	49.6416	39.4292	42.1207	51.6543	60.8071	32.0544	31.7939	NA	NA	NA	NA	NA	NA	NA	NA	13.9041	15.6547	NA	NA	21.5735	21.8014	26.5322	34.387	NA	NA	28.814	29.7753	NA	NA	12.0203	16.3729	NA	NA	84.3772	110.493
AT1G70100	NA	NA	14.4499	14.5024	15.6139	14.8907	NA	NA	NA	NA	NA	NA	NA	NA	13.7919	12.8786	12.4063	13.6772	NA	NA	20.915	20.2142	NA	NA	25.9658	18.2487	17.2705	21.5134	NA	NA	23.9109	20.2521	NA	NA	16.0445	15.4001	17.2723	15.0753	26.6227	24.0247	23.9341	22.5769	19.1084	12.4307	16.948	15.1323	NA	NA	NA	NA	NA	NA	NA	NA	13.611	14.9186	NA	NA	17.5101	15.1108	22.5914	19.11	NA	NA	20.5303	16.9182	NA	NA	17.5267	18.2958	NA	NA	26.838	24.3547
AT1G70110	NA	NA	0	0	0.469345	0	NA	NA	NA	NA	NA	NA	NA	NA	0	0.0646548	0	0	NA	NA	0.0781017	0.035089	NA	NA	0.0604153	0.0928665	0.0981006	0	NA	NA	0.0524088	0	NA	NA	0	0.0305451	0.0653053	0.108139	0.0985791	0.0492667	0.0661892	0.0307263	0.0336524	0.0448952	0.0410927	0	NA	NA	NA	NA	NA	NA	NA	NA	0	0	NA	NA	0.101124	0	0	0.113062	NA	NA	0.146115	0.0982524	NA	NA	0	0	NA	NA	0.0428946	0.0657738
AT1G70120	NA	NA	0	0	0	0	NA	NA	NA	NA	NA	NA	NA	NA	0	0	0	0	NA	NA	0	0	NA	NA	0	0	0	0	NA	NA	0	0	NA	NA	0	0	0	0	0	0	0	0	0	0	0	0	NA	NA	NA	NA	NA	NA	NA	NA	0	0	NA	NA	0	0	0	0	NA	NA	0	0	NA	NA	0	0	NA	NA	0	0
AT1G70130	NA	NA	0	0.104785	0	0	NA	NA	NA	NA	NA	NA	NA	NA	0	0	0.0304167	0.0632762	NA	NA	0.555033	0.391854	NA	NA	0.0204449	0	0	0	NA	NA	0.0532065	0	NA	NA	0	0.03101	0	0	0	0	0.0335983	0	0.0341646	0	0	0	NA	NA	NA	NA	NA	NA	NA	NA	0	0	NA	NA	0	0	0	0.114783	NA	NA	0	0	NA	NA	0	0	NA	NA	0	0.066775
AT1G70140	NA	NA	1.97517	1.84329	3.04798	2.95694	NA	NA	NA	NA	NA	NA	NA	NA	2.09214	0.944721	2.35914	1.54316	NA	NA	2.85301	1.68056	NA	NA	2.82815	0.961169	1.27415	1.32762	NA	NA	1.78683	1.10204	NA	NA	1.60797	1.01661	1.74941	0.994883	2.34067	0.839852	2.04174	0.823104	2.84105	1.02044	2.8354	1.29749	NA	NA	NA	NA	NA	NA	NA	NA	2.10692	3.26451	NA	NA	3.2425	3.1666	2.44722	2.06504	NA	NA	2.25361	3.05738	NA	NA	2.64264	2.51182	NA	NA	1.81066	0.720804
AT1G70150	NA	NA	4.99224	7.10387	5.31823	6.61061	NA	NA	NA	NA	NA	NA	NA	NA	4.83975	7.48895	5.83418	6.48698	NA	NA	4.5888	7.00953	NA	NA	5.30757	8.02855	3.78766	7.53838	NA	NA	7.12623	8.56006	NA	NA	7.38195	7.435	6.22136	9.68175	7.90186	8.84928	6.61111	7.63384	6.07288	4.67264	6.55329	4.39061	NA	NA	NA	NA	NA	NA	NA	NA	4.80774	5.18088	NA	NA	5.09266	5.52273	4.04859	5.31429	NA	NA	7.72637	6.70738	NA	NA	4.93355	5.84362	NA	NA	7.12867	8.06022
AT1G70160	NA	NA	63.9304	50.635	61.8622	59.6199	NA	NA	NA	NA	NA	NA	NA	NA	46.95	37.7726	43.454	37.872	NA	NA	35.9304	29.9995	NA	NA	51.1604	44.2353	34.4472	41.4173	NA	NA	41.1799	39.1274	NA	NA	58.0635	41.8457	53.3903	42.3382	51.1453	37.3571	46.7194	36.7149	50.5723	35.6417	59.1814	52.7974	NA	NA	NA	NA	NA	NA	NA	NA	36.1638	39.1223	NA	NA	64.4818	44.439	47.7301	42.8653	NA	NA	71.3465	62.3677	NA	NA	48.8724	48.694	NA	NA	47.2818	43.2798
AT1G70170	NA	NA	3.52627	4.03872	5.54123	5.04778	NA	NA	NA	NA	NA	NA	NA	NA	3.47749	1.57029	2.95107	2.94343	NA	NA	10.064	5.20799	NA	NA	1.79339	2.03619	2.77969	2.87997	NA	NA	2.61645	1.29565	NA	NA	2.29854	1.4425	2.15884	1.48344	2.92626	1.13008	2.18806	1.4096	3.38281	1.09038	3.88123	5.48966	NA	NA	NA	NA	NA	NA	NA	NA	2.7775	6.56188	NA	NA	5.25314	6.4049	4.1581	3.05107	NA	NA	2.26724	3.31428	NA	NA	4.69756	4.45609	NA	NA	2.60448	2.79557
AT1G70180	NA	NA	13.5027	9.07942	13.7244	13.1331	NA	NA	NA	NA	NA	NA	NA	NA	10.6411	13.6249	11.9034	16.1771	NA	NA	11.2115	11.9057	NA	NA	13.1598	13.4432	7.1123	12.996	NA	NA	11.6016	13.7315	NA	NA	12.1398	15.295	15.0246	15.2795	13.5793	11.1917	14.748	15.1481	13.2725	11.8478	13.2675	11.7988	NA	NA	NA	NA	NA	NA	NA	NA	12.8044	11.4815	NA	NA	16.7157	15.674	12.8873	13.3338	NA	NA	14.301	15.3863	NA	NA	12.981	14.4667	NA	NA	12.315	14.0833
AT1G70185	NA	NA	4.81583	1.83856	2.78682	2.33823	NA	NA	NA	NA	NA	NA	NA	NA	1.03749	3.0712	0.889484	1.85041	NA	NA	1.15936	2.91686	NA	NA	0.956605	1.24068	3.49494	2.79807	NA	NA	0.622374	3.73556	NA	NA	0.940923	2.17641	1.06635	3.53154	2.19499	7.60578	0.39301	3.28398	1.1989	3.46546	1.70797	2.58833	NA	NA	NA	NA	NA	NA	NA	NA	1.59426	0.555311	NA	NA	2.40176	2.2325	2.38671	1.67831	NA	NA	2.60275	4.27821	NA	NA	1.07387	3.00325	NA	NA	1.27347	4.68653
AT1G70190	NA	NA	26.0789	28.7761	30.2287	28.4897	NA	NA	NA	NA	NA	NA	NA	NA	19.1158	24.5286	21.464	29.6396	NA	NA	21.1545	18.8845	NA	NA	21.2856	21.1389	14.5407	24.6033	NA	NA	22.1947	25.0071	NA	NA	20.4823	23.5536	21.5777	23.2479	20.004	25.1238	24.2348	24.7235	17.9925	11.4869	31.2519	34.8702	NA	NA	NA	NA	NA	NA	NA	NA	21.0042	22.6086	NA	NA	21.4125	20.8987	22.9333	23.6411	NA	NA	28.8766	35.6567	NA	NA	21.302	27.51	NA	NA	21.0417	19.6144
AT1G70200	NA	NA	38.0188	40.5825	36.7833	37.9764	NA	NA	NA	NA	NA	NA	NA	NA	39.3177	34.4906	47.216	45.8666	NA	NA	38.8421	42.6574	NA	NA	55.2773	49.0223	34.1934	45.9235	NA	NA	36.5346	40.7817	NA	NA	48.3299	43.8849	54.0435	51.2718	48.0309	40.522	60.4546	49.794	48.0989	36.1631	49.825	36.1321	NA	NA	NA	NA	NA	NA	NA	NA	41.3719	47.2073	NA	NA	39.0082	41.6032	38.1586	38.447	NA	NA	41.1081	39.606	NA	NA	38.342	45.0228	NA	NA	48.0896	44.4187
AT1G70209	NA	NA	0	0	0	0	NA	NA	NA	NA	NA	NA	NA	NA	0	0	0	0	NA	NA	0	0	NA	NA	0	0.645229	0	0	NA	NA	0	0	NA	NA	0.550506	0.42445	0	0	0	0.684601	0	0.426968	0	0	0	0	NA	NA	NA	NA	NA	NA	NA	NA	0	0	NA	NA	0.702598	0	0	0	NA	NA	0.507597	0	NA	NA	0	0	NA	NA	0	0.456991
AT1G70210	NA	NA	20.7107	22.3913	22.6654	25.0634	NA	NA	NA	NA	NA	NA	NA	NA	14.1066	23.8254	16.175	19.6337	NA	NA	12.1079	14.1469	NA	NA	20.7071	25.7121	15.6456	21.4182	NA	NA	21.7527	29.3893	NA	NA	21.5449	23.3288	24.2106	23.8704	17.6506	14.2017	17.8341	18.3233	17.6347	18.3673	26.0113	24.3256	NA	NA	NA	NA	NA	NA	NA	NA	13.0327	11.951	NA	NA	13.7737	14.1532	14.4008	13.1598	NA	NA	25.8724	24.105	NA	NA	11.6451	12.3786	NA	NA	20.8631	22.0224
AT1G70220	NA	NA	0.830039	0.950665	0.540368	0.226693	NA	NA	NA	NA	NA	NA	NA	NA	1.00585	0.595509	1.03483	0.86111	NA	NA	1.25888	0.888774	NA	NA	1.90124	1.49687	2.03302	1.85105	NA	NA	0.724073	1.37241	NA	NA	1.09468	1.47703	1.91728	1.74305	1.13496	1.13444	1.75272	1.83955	1.27858	0.723645	0.756977	0.669173	NA	NA	NA	NA	NA	NA	NA	NA	0	0	NA	NA	0.116426	0.108221	0	0.130171	NA	NA	0.504676	0.754135	NA	NA	0	0	NA	NA	0.98771	1.43881
AT1G70230	NA	NA	10.9356	12.6526	12.7856	12.0685	NA	NA	NA	NA	NA	NA	NA	NA	15.3073	10.1674	11.9828	13.9304	NA	NA	8.89721	6.99524	NA	NA	8.37858	7.79066	8.13865	7.07074	NA	NA	9.9289	11.5622	NA	NA	11.577	10.5146	9.21847	8.16808	8.23938	7.19848	9.05638	8.10394	10.3966	8.39427	14.2981	9.89577	NA	NA	NA	NA	NA	NA	NA	NA	14.4068	15.2862	NA	NA	14.9006	15.6546	11.8624	13.9298	NA	NA	14.0217	12.0038	NA	NA	14.3885	17.6837	NA	NA	8.39199	8.55162
AT1G70250	NA	NA	6.65934	5.57036	11.4959	8.7463	NA	NA	NA	NA	NA	NA	NA	NA	2.50257	3.48935	2.9105	2.76862	NA	NA	3.66386	3.35042	NA	NA	3.61168	2.19753	1.8734	3.03806	NA	NA	4.30794	3.84896	NA	NA	3.81562	2.78975	2.76534	2.45418	1.63699	1.4726	2.74781	1.65827	3.31104	2.68388	7.54028	7.84196	NA	NA	NA	NA	NA	NA	NA	NA	12.6328	13.4337	NA	NA	17.9678	18.3796	13.3497	13.1424	NA	NA	12.7687	11.285	NA	NA	12.8015	16.5759	NA	NA	2.99166	2.32098
AT1G70260	NA	NA	1.84886	7.34085	3.37019	4.98213	NA	NA	NA	NA	NA	NA	NA	NA	1.73264	3.09508	2.13087	1.7902	NA	NA	1.33528	1.63175	NA	NA	0.661058	1.4607	1.34176	2.08525	NA	NA	2.15044	5.07231	NA	NA	3.57622	4.97155	3.2602	3.94417	1.07864	0.539071	1.13162	0.840511	1.8411	1.35091	3.99049	3.57731	NA	NA	NA	NA	NA	NA	NA	NA	7.83434	4.09328	NA	NA	4.97918	2.50699	5.95589	2.31958	NA	NA	3.84705	4.83781	NA	NA	6.67885	5.37158	NA	NA	1.23204	0.899613
AT1G70270	NA	NA	1.95581	2.24004	3.05583	1.28197	NA	NA	NA	NA	NA	NA	NA	NA	0.948034	0.561277	1.56055	1.35268	NA	NA	2.37304	3.19843	NA	NA	2.1853	4.23248	3.4065	5.05344	NA	NA	2.95729	3.16194	NA	NA	1.54763	1.591	1.8425	0.938773	4.70678	5.34613	0.718246	1.86717	1.2416	5.06663	3.21058	1.89212	NA	NA	NA	NA	NA	NA	NA	NA	4.27325	3.24754	NA	NA	0.877866	0.612002	6.10655	8.09741	NA	NA	1.90266	4.12255	NA	NA	2.35506	1.67886	NA	NA	5.02704	3.14045
AT1G70280	NA	NA	15.5119	16.5549	14.1149	14.25	NA	NA	NA	NA	NA	NA	NA	NA	17.8577	19.8551	17.874	20.6338	NA	NA	16.7281	14.1044	NA	NA	22.4923	20.1402	13.528	17.8114	NA	NA	17.0683	19.3007	NA	NA	20.5737	18.6708	16.6698	16.0228	18.8242	15.7077	18.6432	15.7765	17.1308	14.4457	21.3403	15.2057	NA	NA	NA	NA	NA	NA	NA	NA	20.2196	19.8482	NA	NA	21.9062	24.0397	27.5183	22.3915	NA	NA	25.365	20.2112	NA	NA	26.4434	29.2437	NA	NA	15.8156	16.6929
AT1G70290	NA	NA	37.5704	33.0424	35.619	36.8022	NA	NA	NA	NA	NA	NA	NA	NA	28.1711	28.0261	10.2269	8.84052	NA	NA	57.3049	50.3516	NA	NA	68.9814	48.3031	40.8334	48.4124	NA	NA	84.3059	56.0519	NA	NA	26.1004	19.9822	12.4118	11.0619	49.0202	37.3889	42.9929	35.9247	42.2677	30.1732	56.4882	52.2956	NA	NA	NA	NA	NA	NA	NA	NA	31.6771	27.7703	NA	NA	85.0546	67.6595	84.677	75.5371	NA	NA	79.8247	69.7673	NA	NA	37.6699	38.3162	NA	NA	63.6561	53.4693
AT1G70300	NA	NA	15.3268	10.6914	17.7386	14.8143	NA	NA	NA	NA	NA	NA	NA	NA	8.65221	6.38047	12.5396	10.2077	NA	NA	8.03546	4.00306	NA	NA	9.76768	5.89846	6.72869	7.23659	NA	NA	11.0409	5.86325	NA	NA	9.31643	6.88384	8.45577	5.0836	10.953	6.20667	9.84416	8.17198	10.6225	6.22154	14.2365	12.9157	NA	NA	NA	NA	NA	NA	NA	NA	10.0224	10.2112	NA	NA	18.9325	14.1445	13.1756	10.3266	NA	NA	17.2828	16.3206	NA	NA	11.8353	11.0366	NA	NA	9.87714	7.75686
AT1G70310	NA	NA	73.1314	76.4343	68.6086	69.4119	NA	NA	NA	NA	NA	NA	NA	NA	91.5871	81.7941	107.653	100.918	NA	NA	88.5033	95.0069	NA	NA	89.6041	90.1191	81.577	109.224	NA	NA	92.9033	99.1046	NA	NA	80.3118	95.4747	86.1685	96.0701	89.9975	90.9058	86.5944	87.1765	94.388	66.8397	71.766	76.2197	NA	NA	NA	NA	NA	NA	NA	NA	75.9433	65.2176	NA	NA	58.8167	65.1857	61.187	62.5334	NA	NA	73.9393	75.9431	NA	NA	63.3386	67.3843	NA	NA	89.3394	87.5224
AT1G70320	NA	NA	19.6909	9.5521	15.1356	15.4959	NA	NA	NA	NA	NA	NA	NA	NA	13.8293	15.9754	24.0983	20.5338	NA	NA	19.298	14.1304	NA	NA	23.4082	15.5878	11.1295	15.0307	NA	NA	16.4702	11.0271	NA	NA	25.4522	16.9392	24.7788	16.8408	27.2241	14.1008	30.3735	16.617	27.729	11.7909	9.27252	8.3073	NA	NA	NA	NA	NA	NA	NA	NA	31.5483	27.8203	NA	NA	24.8599	28.2217	33.5852	16.2002	NA	NA	15.9632	10.7196	NA	NA	30.8095	26.8386	NA	NA	21.2358	15.7231
AT1G70330	NA	NA	26.11	24.9416	31.5368	32.0437	NA	NA	NA	NA	NA	NA	NA	NA	24.5585	17.4572	25.266	21.9389	NA	NA	21.6175	15.6173	NA	NA	24.0838	21.0099	14.151	15.9943	NA	NA	17.5752	18.7381	NA	NA	20.7584	18.9049	23.1279	17.399	25.0673	16.8252	23.0941	19.1307	23.5041	13.3397	27.9155	25.7972	NA	NA	NA	NA	NA	NA	NA	NA	25.2688	29.2874	NA	NA	27.3663	28.9144	24.2832	25.7182	NA	NA	26.6615	27.9016	NA	NA	26.2	29.8959	NA	NA	17.8751	15.9347
AT1G70340	NA	NA	2.36568	2.88428	2.88147	3.00121	NA	NA	NA	NA	NA	NA	NA	NA	1.88652	1.4235	2.96839	3.11398	NA	NA	2.77775	2.37708	NA	NA	2.89906	3.08661	2.40909	2.93417	NA	NA	3.63916	2.57962	NA	NA	2.54961	2.48311	3.05537	3.14401	3.06779	2.04424	3.11074	3.61667	2.79271	1.93889	3.20137	3.32222	NA	NA	NA	NA	NA	NA	NA	NA	2.50102	2.45507	NA	NA	1.66982	2.18893	2.4394	1.72334	NA	NA	2.69114	1.74721	NA	NA	1.79952	1.81402	NA	NA	2.76057	2.17221
AT1G70350	NA	NA	6.98445	10.9084	12.4009	14.2198	NA	NA	NA	NA	NA	NA	NA	NA	19.0822	29.8381	22.4817	37.3274	NA	NA	17.6092	26.8244	NA	NA	18.6586	29.7714	24.883	34.0813	NA	NA	19.9401	40.3608	NA	NA	17.7247	27.117	18.6351	29.7786	19.1006	24.4721	15.9726	27.0614	17.9609	20.7191	12.8841	15.3568	NA	NA	NA	NA	NA	NA	NA	NA	14.5036	11.202	NA	NA	12.8249	11.4244	11.8005	8.56354	NA	NA	14.2842	16.499	NA	NA	12.1056	14.4645	NA	NA	16.0179	21.2018
AT1G70360	NA	NA	7.21304	4.72073	6.26106	6.00369	NA	NA	NA	NA	NA	NA	NA	NA	4.82829	5.91425	4.45352	6.77037	NA	NA	4.61402	4.94835	NA	NA	5.44969	6.72513	3.36513	7.71263	NA	NA	4.99381	7.95085	NA	NA	4.52987	5.82103	4.667	5.90771	7.23275	5.44551	3.0273	7.96356	5.06641	3.59341	6.57813	7.19966	NA	NA	NA	NA	NA	NA	NA	NA	6.14017	5.70331	NA	NA	4.81781	4.4783	4.85146	7.1103	NA	NA	7.23978	5.74206	NA	NA	4.82527	4.536	NA	NA	5.88562	4.8885
AT1G70370	NA	NA	65.2957	71.2028	50.9506	55.6656	NA	NA	NA	NA	NA	NA	NA	NA	75.281	74.7569	50.0101	37.6157	NA	NA	93.8086	70.4804	NA	NA	73.0085	79.1568	48.9918	50.4464	NA	NA	58.1132	54.2613	NA	NA	84.2693	74.6946	64.7161	47.0792	50.1486	29.6081	53.7566	38.3361	72.5654	68.1745	59.3743	51.2881	NA	NA	NA	NA	NA	NA	NA	NA	82.6503	80.4289	NA	NA	69.5465	76.4209	79.899	81.1543	NA	NA	65.6732	54.5565	NA	NA	69.9602	71.4219	NA	NA	68.1137	60.9909
AT1G70380	NA	NA	0	0	0	0	NA	NA	NA	NA	NA	NA	NA	NA	0.07708	0	0	0	NA	NA	0	0	NA	NA	0.0355353	0	0	0	NA	NA	0	0	NA	NA	0	0.0538984	0	0	0	0	0	0	0	0	0	0	NA	NA	NA	NA	NA	NA	NA	NA	0	0	NA	NA	0	0	0	0.0997516	NA	NA	0	0	NA	NA	0	0	NA	NA	0	0
AT1G70390	NA	NA	0.180506	0.206739	0	0	NA	NA	NA	NA	NA	NA	NA	NA	0.174992	0	0.0600113	0	NA	NA	0.703971	0.281134	NA	NA	0	0	0	0	NA	NA	0	0	NA	NA	0.0793521	0	0	0	0.0493636	0.0986813	0	0	0.168515	0	0	0	NA	NA	NA	NA	NA	NA	NA	NA	0	0.187327	NA	NA	0.101275	0.0941384	0.134188	0	NA	NA	0	0.0656	NA	NA	0	0.178784	NA	NA	0.0859179	0.0658726
AT1G70400	NA	NA	0	0	0	0	NA	NA	NA	NA	NA	NA	NA	NA	0.0718231	0	0	0	NA	NA	0	0	NA	NA	0	0	0	0	NA	NA	0	0.0544429	NA	NA	0	0	0	0	0.0405211	0	0	0	0	0	0.067565	0	NA	NA	NA	NA	NA	NA	NA	NA	0	0	NA	NA	0	0.0772755	0	0	NA	NA	0	0.0538491	NA	NA	0	0	NA	NA	0	0.0540729
AT1G70410	NA	NA	102.925	111.847	111.004	113.456	NA	NA	NA	NA	NA	NA	NA	NA	126.63	98.6803	91.5931	63.9668	NA	NA	123.234	101.517	NA	NA	98.1214	96.3207	97.306	87.8581	NA	NA	144.594	99.5565	NA	NA	110.3	97.8633	100.272	83.0414	96.6219	80.3914	82.4268	67.8255	88.4275	89.3205	133.353	129.132	NA	NA	NA	NA	NA	NA	NA	NA	159.281	164.94	NA	NA	136.252	153.327	146.268	158.69	NA	NA	126.291	120.253	NA	NA	126.819	140.155	NA	NA	107.327	83.6443
AT1G70420	NA	NA	29.7257	40.4726	30.0152	29.9885	NA	NA	NA	NA	NA	NA	NA	NA	32.1258	24.6997	25.715	26.4854	NA	NA	27.4051	16.8889	NA	NA	32.9086	19.4187	25.0946	22.3923	NA	NA	26.6364	23.7389	NA	NA	37.0029	31.974	55.7488	42.7072	25.0926	23.3812	14.9265	18.0986	27.8925	23.1955	31.7426	21.2748	NA	NA	NA	NA	NA	NA	NA	NA	4.66925	7.24006	NA	NA	8.50918	9.41234	4.73527	6.27907	NA	NA	22.6843	22.9288	NA	NA	9.05498	9.71387	NA	NA	30.0304	27.8392
AT1G70430	NA	NA	3.60484	2.68847	3.05631	1.6485	NA	NA	NA	NA	NA	NA	NA	NA	2.31627	4.08994	2.34119	3.04401	NA	NA	2.03435	2.31759	NA	NA	3.2972	5.59378	2.09897	4.84793	NA	NA	3.36403	4.34321	NA	NA	4.27506	4.60324	3.55395	5.80117	3.14089	3.48316	4.24857	4.80205	2.53576	2.92351	1.64377	1.35172	NA	NA	NA	NA	NA	NA	NA	NA	2.66426	2.69704	NA	NA	3.05733	3.49769	1.99429	2.52426	NA	NA	2.71851	2.31549	NA	NA	2.8181	3.43205	NA	NA	3.03265	3.88538
AT1G70440	NA	NA	0.323745	1.48317	0.210763	1.59153	NA	NA	NA	NA	NA	NA	NA	NA	1.41235	0.812944	2.47554	3.07875	NA	NA	0.771587	0.441195	NA	NA	0.940504	0.583834	2.11454	0.647287	NA	NA	1.2238	0.35686	NA	NA	1.28089	1.15219	1.11438	0.258991	0.841086	0.973437	0.713346	0.772682	1.17872	0.645137	0.295248	1.04401	NA	NA	NA	NA	NA	NA	NA	NA	0.321523	1.00793	NA	NA	0.726564	1.01304	0.962681	0.609255	NA	NA	0.524912	1.0589	NA	NA	1.6243	1.49639	NA	NA	1.23278	1.29959
AT1G70450	NA	NA	0.760869	0.871443	0.990674	0.332483	NA	NA	NA	NA	NA	NA	NA	NA	0.221288	0.218353	0.354142	0.210494	NA	NA	0.527532	0.355509	NA	NA	0.238041	0.0392038	0.165653	0	NA	NA	0.176996	0	NA	NA	0	0.0515787	0.22055	0.152171	0.291308	0	0.335303	0.518847	0.227303	0.151621	0.693895	0.73609	NA	NA	NA	NA	NA	NA	NA	NA	0	0	NA	NA	0.341516	0.238087	0.565626	0.572751	NA	NA	0.123365	0.442426	NA	NA	0.229047	0.452165	NA	NA	0.0724321	0.0555331
AT1G70460	NA	NA	2.77221	1.73874	1.97663	2.74006	NA	NA	NA	NA	NA	NA	NA	NA	1.27978	0.378841	2.36996	1.32387	NA	NA	2.05935	0.436904	NA	NA	1.239	0.255069	1.07778	0.406058	NA	NA	0.690944	0.21827	NA	NA	0.986557	0.335583	1.01642	0.316819	1.29964	0.252591	1.64828	0.472603	1.56515	0.0657652	2.40781	2.66065	NA	NA	NA	NA	NA	NA	NA	NA	1.83546	2.80847	NA	NA	3.2589	2.8227	2.01178	2.11165	NA	NA	0.989925	1.43926	NA	NA	3.21228	2.83293	NA	NA	0.879684	0.289049
AT1G70470	NA	NA	8.2502	10.7991	11.3558	10.0429	NA	NA	NA	NA	NA	NA	NA	NA	7.19837	8.96319	12.8523	12.1457	NA	NA	7.55871	5.41513	NA	NA	11.536	9.59493	5.13201	8.62829	NA	NA	9.59594	8.74766	NA	NA	10.8806	9.50768	11.5729	8.43863	9.60499	6.44331	9.95498	12.377	8.58235	7.7505	17.8426	16.7232	NA	NA	NA	NA	NA	NA	NA	NA	8.42768	10.519	NA	NA	9.12551	10.3264	9.11213	10.055	NA	NA	13.1856	17.1332	NA	NA	10.0526	11.907	NA	NA	6.84412	8.08606
AT1G70480	NA	NA	16.7822	22.1105	17.2808	18.6931	NA	NA	NA	NA	NA	NA	NA	NA	16.748	15.8177	14.7325	14.8311	NA	NA	17.7765	17.8949	NA	NA	20.173	17.7462	13.7314	17.477	NA	NA	17.5421	19.3048	NA	NA	18.3234	17.5852	20.0902	19.1949	18.8678	15.9507	18.0057	19.2603	19.2308	16.7212	24.5579	27.2362	NA	NA	NA	NA	NA	NA	NA	NA	19.4993	18.5546	NA	NA	26.709	22.3098	23.3207	20.7108	NA	NA	23.2087	26.1898	NA	NA	21.7379	22.561	NA	NA	17.1246	17.7326
AT1G70490	NA	NA	118.09	157.793	147.523	145.084	NA	NA	NA	NA	NA	NA	NA	NA	137.946	132.046	145.899	143.848	NA	NA	123.319	138.631	NA	NA	122.199	151.383	131.445	145.677	NA	NA	133.64	155.773	NA	NA	118.403	138.649	121.489	148.088	113.466	142.688	107.05	128.891	123.818	129.674	151.759	158.672	NA	NA	NA	NA	NA	NA	NA	NA	122.738	116.479	NA	NA	101.771	99.3152	108.877	130.804	NA	NA	141.947	159.035	NA	NA	122.055	127.207	NA	NA	113.43	128.443
AT1G70500	NA	NA	2.69143	2.93578	2.66996	2.52021	NA	NA	NA	NA	NA	NA	NA	NA	1.61523	0	2.38612	0.265922	NA	NA	1.88826	0.299416	NA	NA	2.40579	0.0990543	2.65081	0.197113	NA	NA	0.968948	0.141273	NA	NA	1.40854	0.217203	1.36991	0.0768966	1.82256	0.140132	1.74145	0.393284	2.75192	0.191547	1.40259	2.68644	NA	NA	NA	NA	NA	NA	NA	NA	2.67296	1.72908	NA	NA	3.95492	2.94097	2.95356	2.25111	NA	NA	2.18191	1.76994	NA	NA	2.31489	1.69254	NA	NA	1.28107	0.233855
AT1G70505	NA	NA	6.19504	6.52004	6.97611	8.41395	NA	NA	NA	NA	NA	NA	NA	NA	5.11305	5.76599	4.6202	5.96374	NA	NA	3.11983	4.10717	NA	NA	5.50015	5.7801	2.73397	5.87122	NA	NA	5.55022	8.24368	NA	NA	8.24378	7.49113	5.369	8.13712	3.70887	4.30212	3.38182	4.22449	4.00154	3.25309	7.78748	6.20927	NA	NA	NA	NA	NA	NA	NA	NA	10.9748	10.4256	NA	NA	9.58195	8.64474	5.47665	7.66726	NA	NA	10.4517	8.70141	NA	NA	9.32459	11.1663	NA	NA	2.78934	4.88815
AT1G70510	NA	NA	0	1.20779	1.7163	1.29603	NA	NA	NA	NA	NA	NA	NA	NA	0.319476	0.756575	0.525888	0.957261	NA	NA	0.571204	0.821206	NA	NA	1.5023	1.4263	1.14795	1.29749	NA	NA	0.0766593	1.30771	NA	NA	0.521532	1.29569	1.14628	1.05452	0.973307	0.936823	0.774529	0.764048	0.73836	0.656691	1.20214	2.12541	NA	NA	NA	NA	NA	NA	NA	NA	1.0473	0.410394	NA	NA	1.55311	0.618712	1.2739	0.7442	NA	NA	0.641175	2.10783	NA	NA	0.727493	1.30559	NA	NA	0.815655	0.913982
AT1G70518	NA	NA	9.72482	8.27401	8.32075	12.7486	NA	NA	NA	NA	NA	NA	NA	NA	6.73411	6.57835	6.65099	7.975	NA	NA	6.14049	5.08477	NA	NA	7.69927	9.30561	9.37639	9.99954	NA	NA	7.59459	9.29028	NA	NA	8.91666	8.28757	8.55736	9.72464	10.7899	9.41775	9.48947	12.5998	7.67803	7.47474	9.88239	9.40812	NA	NA	NA	NA	NA	NA	NA	NA	7.45051	8.07383	NA	NA	9.04175	7.96985	7.64249	7.32045	NA	NA	10.5868	11.3095	NA	NA	6.69143	7.24694	NA	NA	10.1835	9.53133
AT1G70520	NA	NA	12.493	14.0261	16.3732	15.8028	NA	NA	NA	NA	NA	NA	NA	NA	14.3025	8.13749	9.31785	6.90664	NA	NA	20.3009	14.209	NA	NA	22.4444	13.1281	15.2101	11.7812	NA	NA	14.6741	8.69737	NA	NA	13.4048	8.27387	9.00854	6.11486	18.6108	11.4129	12.6468	8.35098	16.7732	9.17188	16.3404	14.7101	NA	NA	NA	NA	NA	NA	NA	NA	9.87679	8.9561	NA	NA	13.0964	11.9591	15.3361	12.2708	NA	NA	20.1225	20.4608	NA	NA	9.97933	10.8813	NA	NA	17.096	12.1475
AT1G70530	NA	NA	18.5807	13.8326	21.6524	19.588	NA	NA	NA	NA	NA	NA	NA	NA	16.527	11.931	18.0379	13.6861	NA	NA	24.3158	19.8232	NA	NA	29.3975	16.1317	18.204	17.5462	NA	NA	16.3167	12.4253	NA	NA	17.8885	12.5957	18.8002	13.3407	21.9513	13.51	18.7306	12.5754	21.9084	14.07	20.6731	20.5222	NA	NA	NA	NA	NA	NA	NA	NA	12.5482	11.8589	NA	NA	16.1587	15.1169	17.4732	10.6067	NA	NA	26.3982	26.7067	NA	NA	17.3862	17.1458	NA	NA	20.0319	13.7309
AT1G70540	NA	NA	0	0	0	0	NA	NA	NA	NA	NA	NA	NA	NA	0	0	0	0	NA	NA	0	0	NA	NA	0	0	0	0	NA	NA	0	0	NA	NA	0	0	0	0	0	0	0	0	0	0	0	0	NA	NA	NA	NA	NA	NA	NA	NA	0	0	NA	NA	0	0	0	0	NA	NA	0	0	NA	NA	0	0	NA	NA	0	0
AT1G70550	NA	NA	7.71251	7.99207	8.60736	9.42853	NA	NA	NA	NA	NA	NA	NA	NA	4.27252	5.73094	6.77657	5.11189	NA	NA	5.96798	2.68125	NA	NA	6.17586	6.31562	4.69759	5.47897	NA	NA	4.85905	5.60014	NA	NA	8.92021	7.25109	7.86783	5.91282	7.18119	5.52143	6.33899	5.79146	7.13156	4.8028	8.83392	6.958	NA	NA	NA	NA	NA	NA	NA	NA	12.6748	14.9597	NA	NA	12.4149	12.2104	11.4669	11.5192	NA	NA	9.37865	9.81013	NA	NA	12.3457	13.0043	NA	NA	7.64796	4.75792
AT1G70560	NA	NA	12.1163	11.6626	9.23048	10.7017	NA	NA	NA	NA	NA	NA	NA	NA	11.4337	7.30562	17.8697	12.2132	NA	NA	7.37282	7.32746	NA	NA	10.2543	7.80363	9.54136	9.07939	NA	NA	9.22016	8.14597	NA	NA	8.66958	9.91738	14.9684	10.3373	12.3726	7.32851	13.2066	11.9978	12.4424	8.7331	12.9893	8.10541	NA	NA	NA	NA	NA	NA	NA	NA	7.68069	8.69484	NA	NA	7.44884	7.4617	7.47403	7.60052	NA	NA	10.2405	10.8209	NA	NA	11.4466	11.6602	NA	NA	7.54635	5.55053
AT1G70570	NA	NA	19.5621	17.6105	18.4478	19.7876	NA	NA	NA	NA	NA	NA	NA	NA	18.7304	21.3121	22.455	21.9647	NA	NA	22.1166	20.0922	NA	NA	24.3941	20.7188	15.6864	19.3889	NA	NA	22.3317	16.1502	NA	NA	23.2864	20.3008	24.5747	20.3185	25.0754	17.8681	26.4002	21.876	24.9062	19.2103	21.5478	17.7828	NA	NA	NA	NA	NA	NA	NA	NA	21.5865	22.4735	NA	NA	27.1905	25.3164	26.2721	27.1686	NA	NA	23.8534	23.2003	NA	NA	24.9611	25.5416	NA	NA	22.301	19.0369
AT1G70580	NA	NA	39.1713	32.1162	42.352	37.1371	NA	NA	NA	NA	NA	NA	NA	NA	53.198	36.46	41.7364	37.5644	NA	NA	37.687	32.9565	NA	NA	45.7149	34.32	32.1217	31.0512	NA	NA	60.9651	42.3221	NA	NA	57.6909	41.7902	47.9405	41.1032	26.8515	22.1693	28.8653	22.5635	45.6709	26.7787	45.559	28.6582	NA	NA	NA	NA	NA	NA	NA	NA	83.0318	96.4352	NA	NA	75.8564	85.8998	66.3853	77.2344	NA	NA	69.2819	54.8419	NA	NA	86.9673	86.1406	NA	NA	38.8503	28.4323
AT1G70581	NA	NA	0.494044	0	0.32163	0.539715	NA	NA	NA	NA	NA	NA	NA	NA	0.359214	0.177225	0.246375	0.170846	NA	NA	0.749295	1.15419	NA	NA	0.220805	0.381834	0.268903	0.075983	NA	NA	0.57463	0.272289	NA	NA	0.542964	0.502363	0.179008	0.14821	0.135107	0.270089	0.0907154	0.421119	0.322855	0	0.788474	0.796591	NA	NA	NA	NA	NA	NA	NA	NA	0.981305	0.512712	NA	NA	0.138595	0.515311	0.183635	0.46487	NA	NA	0.400515	0.628412	NA	NA	0.37181	0.326219	NA	NA	0.352734	0.360585
AT1G70590	NA	NA	11.3446	13.2954	9.61831	12.3933	NA	NA	NA	NA	NA	NA	NA	NA	11.2538	14.1015	9.64833	10.9025	NA	NA	22.922	25.8355	NA	NA	12.0861	13.4238	12.0623	12.4163	NA	NA	13.1183	11.681	NA	NA	12.004	13.0111	11.7341	12.426	12.4097	13.1972	9.59181	10.6595	11.9455	10.5805	13.1129	11.0602	NA	NA	NA	NA	NA	NA	NA	NA	12.1838	6.70801	NA	NA	13.5442	12.5897	10.2967	10.9229	NA	NA	11.1218	13.9027	NA	NA	10.788	12.4558	NA	NA	11.867	13.9123
AT1G70600	NA	NA	268.164	362.061	313.796	302.31	NA	NA	NA	NA	NA	NA	NA	NA	311.445	410.768	418.276	493.285	NA	NA	331.542	418.421	NA	NA	315.979	385.709	425.36	488.22	NA	NA	279.606	442.763	NA	NA	263.741	386.877	302.354	395.046	247.374	330.793	323.743	374.657	347.839	444.179	276.134	344.015	NA	NA	NA	NA	NA	NA	NA	NA	330.475	308.768	NA	NA	233.373	263.247	277.383	328.151	NA	NA	230.687	293.171	NA	NA	252.884	243.148	NA	NA	270.773	352.606
AT1G70610	NA	NA	21.4137	20.309	22.7942	23.147	NA	NA	NA	NA	NA	NA	NA	NA	20.4318	22.1014	22.7815	19.1753	NA	NA	17.8421	19.8059	NA	NA	24.5644	20.9054	17.1762	20.0145	NA	NA	25.0814	24.2667	NA	NA	27.0849	22.4874	26.1624	24.7793	16.7052	13.9248	19.1493	17.4203	25.4343	20.8867	23.5716	20.474	NA	NA	NA	NA	NA	NA	NA	NA	42.0857	43.7439	NA	NA	39.3314	43.809	37.4791	42.0895	NA	NA	31.3999	25.2853	NA	NA	40.3362	46.9831	NA	NA	18.7758	19.3856
AT1G70620	NA	NA	32.6299	20.717	27.6417	33.543	NA	NA	NA	NA	NA	NA	NA	NA	19.2795	37.042	25.3348	37.7236	NA	NA	19.6285	17.3412	NA	NA	27.6044	32.607	13.2374	25.9181	NA	NA	28.0518	26.1938	NA	NA	34.2573	34.8796	35.6063	33.2171	41.333	30.2756	41.047	37.6432	30.2635	25.065	20.031	17.2378	NA	NA	NA	NA	NA	NA	NA	NA	31.0473	25.1868	NA	NA	36.0747	36.4656	37.553	28.2875	NA	NA	30.8888	28.1546	NA	NA	32.4373	29.5584	NA	NA	32.1719	33.8926
AT1G70630	NA	NA	4.42172	2.02573	2.40756	4.04005	NA	NA	NA	NA	NA	NA	NA	NA	2.6889	4.1529	3.52812	4.50384	NA	NA	2.64766	1.84689	NA	NA	4.20397	4.03879	1.83785	3.73411	NA	NA	2.71175	3.57428	NA	NA	4.62984	4.82317	4.66075	4.69498	4.661	3.34029	4.13335	4.24874	4.57829	3.60463	3.37265	2.46293	NA	NA	NA	NA	NA	NA	NA	NA	2.9542	2.66985	NA	NA	3.11236	2.72531	3.40662	2.67288	NA	NA	2.70477	2.95095	NA	NA	3.63024	3.0524	NA	NA	3.6736	3.49131
AT1G70640	NA	NA	1.88576	0	0.306915	0.257511	NA	NA	NA	NA	NA	NA	NA	NA	7.42689	8.79407	2.97797	2.68998	NA	NA	3.26863	1.19316	NA	NA	4.05604	3.94728	0.769801	1.81267	NA	NA	0.959594	1.99204	NA	NA	12.6422	8.70871	8.96795	8.06148	0.64463	1.28866	0.086565	0.321482	7.17396	1.17432	0.322457	0	NA	NA	NA	NA	NA	NA	NA	NA	0	0	NA	NA	0.264507	0.122934	0	0.295734	NA	NA	0.573286	0.428329	NA	NA	0.118266	0	NA	NA	4.71235	2.7527
AT1G70645	NA	NA	0	0	0	0	NA	NA	NA	NA	NA	NA	NA	NA	0	0	0	0	NA	NA	0	0	NA	NA	0	0	0	0	NA	NA	0	0	NA	NA	0	0	0	0	0	0	0	0	0	0	0	0	NA	NA	NA	NA	NA	NA	NA	NA	0	0	NA	NA	0	0	0	0	NA	NA	0	0	NA	NA	0	0	NA	NA	0	0
AT1G70650	NA	NA	1.39128	1.682	1.00639	1.9421	NA	NA	NA	NA	NA	NA	NA	NA	1.27385	1.94089	1.46473	1.92449	NA	NA	1.77516	1.53488	NA	NA	2.07271	1.73241	1.34625	2.54395	NA	NA	1.07882	1.42	NA	NA	1.56303	1.93868	1.77838	1.77772	1.58533	1.60572	1.84503	1.95018	2.16476	2.00233	1.26882	1.24627	NA	NA	NA	NA	NA	NA	NA	NA	0.921157	1.28343	NA	NA	1.12753	0.846519	0.919355	1.0667	NA	NA	1.09657	1.74159	NA	NA	0.81438	1.14834	NA	NA	1.21408	1.69241
AT1G70660	NA	NA	3.52361	1.66175	6.47696	3.84935	NA	NA	NA	NA	NA	NA	NA	NA	3.71738	3.71765	2.2051	2.58036	NA	NA	2.51487	2.42114	NA	NA	2.54751	2.77671	1.35379	2.93277	NA	NA	4.09837	3.27477	NA	NA	3.28025	1.40508	1.01386	1.45087	1.47376	4.53253	1.14176	2.19079	0.309602	0.103259	7.18301	4.01042	NA	NA	NA	NA	NA	NA	NA	NA	7.2047	6.02289	NA	NA	10.6989	8.97204	6.16337	6.63108	NA	NA	11.4262	12.8809	NA	NA	10.0873	14.5758	NA	NA	1.47986	1.891
AT1G70670	NA	NA	15.9673	19.0828	19.208	17.0641	NA	NA	NA	NA	NA	NA	NA	NA	11.5255	5.72783	11.7133	5.58168	NA	NA	11.3564	5.74409	NA	NA	13.7685	5.90208	7.9351	5.39194	NA	NA	12.9195	6.88716	NA	NA	13.1231	7.64745	11.791	7.21985	13.5745	7.21105	11.5363	6.62766	10.7262	4.32316	15.274	22.6672	NA	NA	NA	NA	NA	NA	NA	NA	14.9958	19.2723	NA	NA	16.2619	16.1115	15.2245	16.222	NA	NA	18.9946	17.0301	NA	NA	17.8509	17.8777	NA	NA	13.8785	7.22037
AT1G70680	NA	NA	0.403865	0.925115	0	0.2206	NA	NA	NA	NA	NA	NA	NA	NA	0	0	0.0671346	0.0698306	NA	NA	0	0	NA	NA	0.225627	0.260115	0	0.124227	NA	NA	0	0.222588	NA	NA	0	0.0684443	0.182917	0	0.165669	0	0.148314	0.0688504	0.188517	0	0.184158	0	NA	NA	NA	NA	NA	NA	NA	NA	0	0	NA	NA	0.113297	0.315938	0.150116	0.380017	NA	NA	0.0818521	0.146774	NA	NA	0.101314	0	NA	NA	0.288349	0.0736917
AT1G70690	NA	NA	7.94706	7.61256	10.9117	6.94538	NA	NA	NA	NA	NA	NA	NA	NA	6.72375	3.31729	8.21447	5.44639	NA	NA	6.57434	3.37563	NA	NA	4.55278	4.3553	6.92081	4.48896	NA	NA	5.12586	2.49526	NA	NA	4.50991	2.9385	4.37157	2.6297	8.57467	5.13451	6.6859	4.18757	5.93528	2.01554	10.0148	8.85314	NA	NA	NA	NA	NA	NA	NA	NA	8.03601	9.89681	NA	NA	9.64721	11.5295	7.19678	9.97037	NA	NA	6.03259	10.5023	NA	NA	8.84439	10.0179	NA	NA	5.50205	4.16565
AT1G70700	NA	NA	38.3211	34.6152	36.527	32.2271	NA	NA	NA	NA	NA	NA	NA	NA	25.0941	12.8648	10.1922	8.95125	NA	NA	38.7884	42.5107	NA	NA	35.9668	12.4058	25.659	17.1251	NA	NA	50.4587	31.4548	NA	NA	28.1619	20.488	13.4134	9.74639	21.5923	16.5227	16.144	12.9672	14.8501	15.705	70.8191	65.9854	NA	NA	NA	NA	NA	NA	NA	NA	65.6322	69.0331	NA	NA	101.255	79.7151	95.4606	119.559	NA	NA	82.1794	88.5003	NA	NA	56.5914	63.4499	NA	NA	37.8569	22.3753
AT1G70710	NA	NA	39.855	36.093	29.7678	31.0514	NA	NA	NA	NA	NA	NA	NA	NA	12.8293	25.4907	21.1593	22.9349	NA	NA	25.4816	18.4054	NA	NA	20.16	33.2704	15.9192	23.2197	NA	NA	14.8531	27.6229	NA	NA	21.6857	29.042	29.1987	32.2542	34.1623	23.3085	28.6295	31.6722	24.5549	21.9586	35.4546	36.8634	NA	NA	NA	NA	NA	NA	NA	NA	38.8655	34.7347	NA	NA	38.0197	38.0259	37.5901	32.3657	NA	NA	26.3823	31.0643	NA	NA	35.2388	33.7626	NA	NA	24.4604	31.043
AT1G70720	NA	NA	0.226256	0.259137	0	0	NA	NA	NA	NA	NA	NA	NA	NA	0	0.162327	0	0.156484	NA	NA	0.0980436	0.176193	NA	NA	0.0505608	0.0582892	0	0.0695954	NA	NA	0	0.0831331	NA	NA	0.099464	0.383443	0.28693	0.135751	0.185624	0	0	0.154287	0.211225	0	0.10317	0	NA	NA	NA	NA	NA	NA	NA	NA	0	0.234805	NA	NA	0.126944	0.117998	0	0.14193	NA	NA	0.183423	0.246679	NA	NA	0	0.224097	NA	NA	0.215388	0.082568
AT1G70730	NA	NA	42.3059	37.4724	36.9049	32.3426	NA	NA	NA	NA	NA	NA	NA	NA	68.9404	47.1878	47.3962	36.4729	NA	NA	51.9723	42.2785	NA	NA	47.6083	46.0448	39.0951	36.5041	NA	NA	50.7719	34.3338	NA	NA	65.0377	51.4566	54.5042	41.9015	50.2803	35.3591	41.636	30.2542	52.8751	41.6075	31.4486	26.1734	NA	NA	NA	NA	NA	NA	NA	NA	68.3275	64.9403	NA	NA	58.3733	67.2434	66.7766	61.0966	NA	NA	47.627	35.7933	NA	NA	65.5344	71.4198	NA	NA	47.0395	36.5866
AT1G70740	NA	NA	8.06695	7.54918	7.04497	9.24259	NA	NA	NA	NA	NA	NA	NA	NA	21.7926	18.6333	7.45711	8.13079	NA	NA	35.3829	41.7908	NA	NA	15.6967	15.7643	8.56735	11.4385	NA	NA	12.5867	9.21743	NA	NA	11.5471	13.5046	10.248	8.51933	10.3848	7.95975	9.57387	10.3311	16.5866	14.3599	8.25406	7.93114	NA	NA	NA	NA	NA	NA	NA	NA	5.47133	7.24873	NA	NA	9.82487	10.1586	9.72673	8.02258	NA	NA	8.73299	9.97495	NA	NA	9.47679	9.90626	NA	NA	14.0946	13.6424
AT1G70750	NA	NA	6.09827	4.88916	8.41654	5.52948	NA	NA	NA	NA	NA	NA	NA	NA	3.34027	3.01888	4.01432	3.98573	NA	NA	4.04313	3.15805	NA	NA	5.15125	4.68178	2.52262	3.69534	NA	NA	3.72382	3.2714	NA	NA	5.14724	3.61723	5.41353	3.46376	6.20388	4.86745	5.4644	5.34367	4.61144	2.82539	6.14544	4.03144	NA	NA	NA	NA	NA	NA	NA	NA	5.87472	7.02486	NA	NA	6.5693	7.34671	6.43746	6.35024	NA	NA	5.71008	5.11953	NA	NA	6.48645	6.66422	NA	NA	4.44109	3.78327
AT1G70760	NA	NA	272.981	306.425	307.055	278.665	NA	NA	NA	NA	NA	NA	NA	NA	322.512	322.786	233.102	246.85	NA	NA	220.777	254.302	NA	NA	271.093	331.674	278.913	328.276	NA	NA	354.661	360.169	NA	NA	312.211	337.086	293.446	362.775	271.414	386.28	247.585	293.977	246.682	347.04	296.574	274.684	NA	NA	NA	NA	NA	NA	NA	NA	286.856	296.932	NA	NA	284.33	287.804	280.064	314.628	NA	NA	308.262	292.023	NA	NA	254.031	290.719	NA	NA	279.493	294.394
AT1G70770	NA	NA	51.2312	48.8344	50.4768	47.0813	NA	NA	NA	NA	NA	NA	NA	NA	45.6916	31.2494	53.4087	39.3116	NA	NA	54.4057	39.7934	NA	NA	48.8724	36.8238	38.7029	35.6937	NA	NA	44.9007	31.4052	NA	NA	46.168	37.0193	47.2862	34.6083	47.9509	33.2792	47.9623	32.9224	51.0733	26.5356	45.4355	44.5282	NA	NA	NA	NA	NA	NA	NA	NA	50.6841	52.4182	NA	NA	40.3739	44.1314	45.1558	44.6054	NA	NA	44.1914	41.3374	NA	NA	48.1495	45.7828	NA	NA	42.8692	31.12
AT1G70780	NA	NA	0	0	0	0	NA	NA	NA	NA	NA	NA	NA	NA	0	0	0	0	NA	NA	0	0	NA	NA	0	0	0	0	NA	NA	0	0	NA	NA	0	0	0	0	0	0	0	0	0	0	0	0	NA	NA	NA	NA	NA	NA	NA	NA	0	0	NA	NA	0	0	0	0	NA	NA	0	0	NA	NA	0	0	NA	NA	0	0
AT1G70782	NA	NA	0	0	0	0	NA	NA	NA	NA	NA	NA	NA	NA	0	0	0	0	NA	NA	0	0	NA	NA	0	0	0	0	NA	NA	0	0	NA	NA	0	0	0	0	0	0	0	0	0	0	0	0	NA	NA	NA	NA	NA	NA	NA	NA	0	0	NA	NA	0	0	0	0	NA	NA	0	0	NA	NA	0	0	NA	NA	0	0
AT1G70790	NA	NA	15.4717	15.0724	17.1346	12.2394	NA	NA	NA	NA	NA	NA	NA	NA	11.6373	14.4175	9.8145	11.8691	NA	NA	11.0198	11.079	NA	NA	9.89541	14.8899	6.58203	8.91638	NA	NA	11.7901	16.8583	NA	NA	11.3359	15.0692	12.5328	16.6807	10.9425	11.3749	11.2983	16.1288	10.9242	15.3269	17.3535	18.9249	NA	NA	NA	NA	NA	NA	NA	NA	5.82831	7.93591	NA	NA	9.37906	8.34712	8.72537	7.47429	NA	NA	12.0382	12.732	NA	NA	8.03021	8.86567	NA	NA	8.2954	9.54003
AT1G70800	NA	NA	3.77251	6.9132	3.27461	3.57176	NA	NA	NA	NA	NA	NA	NA	NA	6.8269	10.285	9.78284	6.08802	NA	NA	13.6229	11.8491	NA	NA	15.7366	8.87662	7.11825	6.96245	NA	NA	7.75189	5.63693	NA	NA	7.84989	9.12123	9.38607	9.10415	7.22175	5.22474	4.15621	5.74531	9.53256	8.51995	5.50471	6.89379	NA	NA	NA	NA	NA	NA	NA	NA	0.999097	0.783012	NA	NA	2.68104	1.83629	1.68268	1.73543	NA	NA	3.56804	5.11844	NA	NA	1.13565	0.664268	NA	NA	6.10521	8.0767
AT1G70810	NA	NA	35.8147	39.5853	29.3487	33.3799	NA	NA	NA	NA	NA	NA	NA	NA	49.7744	36.656	30.4752	30.14	NA	NA	32.016	31.4009	NA	NA	40.0171	33.1002	31.0807	26.5782	NA	NA	35.5393	34.969	NA	NA	34.5717	34.4653	30.491	32.4581	21.575	22.1811	14.7161	20.4945	36.1476	35.9341	46.1383	40.7866	NA	NA	NA	NA	NA	NA	NA	NA	9.45188	11.6962	NA	NA	23.7478	13.3229	16.3843	16.4964	NA	NA	41.3184	54.612	NA	NA	18.9744	17.7778	NA	NA	23.4846	20.7474
AT1G70820	NA	NA	99.9578	97.9924	87.4194	88.8952	NA	NA	NA	NA	NA	NA	NA	NA	125.188	81.8049	80.2968	63.0246	NA	NA	76.9436	67.7032	NA	NA	94.2321	94.5305	68.1671	69.7336	NA	NA	128.629	77.3922	NA	NA	118.946	100.165	110.974	88.2526	101.994	67.049	82.7317	77.3538	82.0003	91.4619	116.01	89.4944	NA	NA	NA	NA	NA	NA	NA	NA	14.2173	12.337	NA	NA	19.8685	18.6429	18.1103	23.4219	NA	NA	118.057	105.117	NA	NA	32.6781	26.4784	NA	NA	99.8983	80.5934
AT1G70830	NA	NA	109.623	166.891	116.606	100.19	NA	NA	NA	NA	NA	NA	NA	NA	93.4144	64.9287	52.3846	32.8792	NA	NA	63.6681	32.5634	NA	NA	76.5312	79.9718	83.2696	74.2743	NA	NA	83.0188	89.118	NA	NA	103.724	71.4369	88.8577	85.4613	93.2882	73.035	72.8989	72.1362	68.5202	103.388	126.564	118.995	NA	NA	NA	NA	NA	NA	NA	NA	80.1149	59.5381	NA	NA	53.5716	46.1442	60.5693	76.0318	NA	NA	87.9966	78.6021	NA	NA	57.3653	49.0419	NA	NA	85.5756	85.6618
AT1G70840	NA	NA	0	0	0	0	NA	NA	NA	NA	NA	NA	NA	NA	0	0	0	0	NA	NA	0	0.185749	NA	NA	0	0	0	0	NA	NA	0	0	NA	NA	0	0	0	0	0	0.1304	0	0	0	0	0	0	NA	NA	NA	NA	NA	NA	NA	NA	0	0	NA	NA	0	0	0	0	NA	NA	0	0	NA	NA	0.239348	0	NA	NA	0	0
AT1G70850	NA	NA	184.228	155.298	405.711	333.858	NA	NA	NA	NA	NA	NA	NA	NA	136.314	74.4852	138.944	86.3577	NA	NA	107.67	78.1894	NA	NA	265.761	107.022	116.505	61.383	NA	NA	207.309	97.6447	NA	NA	73.3917	80.345	126.99	58.4446	135.443	83.1172	136.436	134.418	152.552	67.6889	319.947	409.395	NA	NA	NA	NA	NA	NA	NA	NA	222.545	212.593	NA	NA	285.305	283.804	225.84	211.113	NA	NA	198.834	270.646	NA	NA	222.339	177.133	NA	NA	123.508	95.9639
AT1G70860	NA	NA	6.76222	7.31467	9.78291	9.84981	NA	NA	NA	NA	NA	NA	NA	NA	4.00623	4.04295	4.24655	3.37776	NA	NA	1.95352	1.46277	NA	NA	2.93832	4.54886	5.7254	3.00449	NA	NA	8.30221	3.865	NA	NA	3.13788	2.80137	5.64901	3.98212	5.75332	3.69685	8.41574	8.0697	3.92807	5.80186	9.76441	10.2976	NA	NA	NA	NA	NA	NA	NA	NA	5.59651	8.57724	NA	NA	11.5929	7.6411	4.18917	7.77689	NA	NA	3.35014	7.23609	NA	NA	4.14671	4.46513	NA	NA	5.54332	5.62099
AT1G70870	NA	NA	0	0	0	0	NA	NA	NA	NA	NA	NA	NA	NA	0	0	0	0	NA	NA	0	0	NA	NA	0	0	0	0	NA	NA	0	0.157755	NA	NA	0	0	0	0	0	0	0	0.146389	0	0	0	0	NA	NA	NA	NA	NA	NA	NA	NA	0	0	NA	NA	0	0	0	0.269329	NA	NA	0.174033	0.312068	NA	NA	0.215414	0.14175	NA	NA	0	0
AT1G70880	NA	NA	7.73516	6.09075	16.6808	12.1472	NA	NA	NA	NA	NA	NA	NA	NA	5.74132	3.12163	6.67018	3.84518	NA	NA	3.77087	2.16475	NA	NA	11.2356	4.67056	2.36822	1.63577	NA	NA	13.6359	4.79609	NA	NA	3.40044	2.04828	6.13091	2.70726	5.15618	4.49304	10.7411	9.39559	7.62747	2.40845	13.4472	19.4876	NA	NA	NA	NA	NA	NA	NA	NA	4.56123	3.76286	NA	NA	7.18797	8.06814	4.49241	4.0941	NA	NA	11.8557	18.1845	NA	NA	4.97242	4.14989	NA	NA	5.75282	4.67528
AT1G70885	NA	NA	10.5044	6.68388	15.1968	15.9382	NA	NA	NA	NA	NA	NA	NA	NA	4.80889	1.67475	3.10427	2.01808	NA	NA	1.5173	1.13613	NA	NA	6.39014	4.51034	5.08218	3.41063	NA	NA	5.76954	7.29042	NA	NA	2.30892	3.75824	3.38319	4.78526	3.67064	3.82845	4.50054	9.94877	4.68536	2.90729	13.0392	19.7601	NA	NA	NA	NA	NA	NA	NA	NA	4.05701	3.63378	NA	NA	7.53076	7.91311	5.63979	6.22334	NA	NA	6.6234	11.2405	NA	NA	6.1487	5.20209	NA	NA	5.55547	4.68527
AT1G70890	NA	NA	114.412	135.584	153.274	131.973	NA	NA	NA	NA	NA	NA	NA	NA	150.775	76.2328	68.746	46.1211	NA	NA	81.2931	44.4626	NA	NA	123.059	85.0188	126.707	95.4747	NA	NA	108.46	88.3698	NA	NA	103.113	75.467	98.5261	90.7785	82.3511	115.214	66.9509	86.5127	102.531	116.083	129.07	110.189	NA	NA	NA	NA	NA	NA	NA	NA	43.5679	40.2648	NA	NA	47.6186	46.5623	62.6019	73.0153	NA	NA	107.496	137.638	NA	NA	41.5869	38.0646	NA	NA	116.471	101.848
AT1G70895	NA	NA	4.81787	4.13852	5.82494	4.69934	NA	NA	NA	NA	NA	NA	NA	NA	3.58643	3.58001	2.28822	5.11722	NA	NA	3.80265	4.35482	NA	NA	4.38345	5.45243	2.99694	5.34563	NA	NA	3.9026	5.43713	NA	NA	4.46288	6.59032	4.48887	4.74895	3.62328	3.66863	3.22265	4.63472	4.17652	2.9145	4.55071	4.71646	NA	NA	NA	NA	NA	NA	NA	NA	3.93037	3.03566	NA	NA	3.95815	5.74316	4.7328	4.85718	NA	NA	5.85868	5.44035	NA	NA	4.23016	5.33997	NA	NA	4.91405	6.8444
AT1G70900	NA	NA	36.0349	32.6012	33.3161	36.7197	NA	NA	NA	NA	NA	NA	NA	NA	28.4757	30.7413	27.0812	32.3574	NA	NA	20.0765	22.3432	NA	NA	39.6541	37.212	30.986	35.7675	NA	NA	31.9629	29.8741	NA	NA	33.6793	33.9218	30.3649	38.3356	33.1246	38.7377	24.187	33.6068	36.3548	29.4925	32.4488	30.5159	NA	NA	NA	NA	NA	NA	NA	NA	37.7423	33.1541	NA	NA	45.9573	42.8766	36.9181	40.8404	NA	NA	34.7979	31.6942	NA	NA	37.3745	34.7413	NA	NA	34.304	31.7707
AT1G70910	NA	NA	0	0.424963	0	0.405342	NA	NA	NA	NA	NA	NA	NA	NA	0.179853	0.532404	0.123356	0.25662	NA	NA	0	0	NA	NA	0.0829156	0.191179	0.807816	0	NA	NA	0	0.272663	NA	NA	0.326225	0.251526	0.336101	0.0742068	0.10147	0	0.27252	0.126509	0.0692782	0	0	0.598263	NA	NA	NA	NA	NA	NA	NA	NA	1.10548	0.385061	NA	NA	0.208177	0.193507	0	0	NA	NA	0.300798	0	NA	NA	0.18616	0	NA	NA	0.176609	0
AT1G70920	NA	NA	1.73892	0.796652	0.90565	2.08964	NA	NA	NA	NA	NA	NA	NA	NA	1.09577	1.37234	1.27187	1.38308	NA	NA	1.80846	1.01562	NA	NA	1.24349	1.52316	1.51436	2.19303	NA	NA	1.71918	2.04458	NA	NA	1.68178	1.70926	1.66968	2.36489	1.71197	1.23585	1.46877	1.48224	1.07144	2.07912	1.66515	1.12153	NA	NA	NA	NA	NA	NA	NA	NA	0.690793	0.541388	NA	NA	1.17077	2.08584	2.06833	0.654494	NA	NA	1.83264	1.95908	NA	NA	1.39593	1.72232	NA	NA	2.15201	2.03068
AT1G70940	NA	NA	35.3897	38.1959	33.4367	35.8943	NA	NA	NA	NA	NA	NA	NA	NA	20.2237	23.5731	28.9347	22.7732	NA	NA	27.7136	20.9297	NA	NA	34.9828	31.9921	22.2876	25.1909	NA	NA	30.3194	35.4681	NA	NA	30.4657	29.6184	30.3364	25.3423	44.2924	36.2329	33.4599	30.8736	29.0714	31.4406	35.0658	33.9196	NA	NA	NA	NA	NA	NA	NA	NA	52.0565	61.3334	NA	NA	74.4101	75.1107	69.7203	74.147	NA	NA	43.8336	40.5531	NA	NA	62.5515	64.204	NA	NA	37.4406	41.5175
AT1G70944	NA	NA	0	0	0	0	NA	NA	NA	NA	NA	NA	NA	NA	0	0	0	0	NA	NA	0	0	NA	NA	0	0	0	0	NA	NA	0	0	NA	NA	0	0	0	0	0	0	0	0	0	0	0	0	NA	NA	NA	NA	NA	NA	NA	NA	0	0	NA	NA	0	0	0	0	NA	NA	0	0	NA	NA	0	0	NA	NA	0	0
AT1G70949	NA	NA	0	0	0	0	NA	NA	NA	NA	NA	NA	NA	NA	0	0	0	0	NA	NA	0	0	NA	NA	0	0	0	0	NA	NA	0	0	NA	NA	0	0	0	0	0	0	0	0	0	0	0	0	NA	NA	NA	NA	NA	NA	NA	NA	0	0	NA	NA	0	0	0	0	NA	NA	0	0	NA	NA	0	0	NA	NA	0	0
AT1G70950	NA	NA	3.18093	4.02009	5.2842	3.47499	NA	NA	NA	NA	NA	NA	NA	NA	3.13693	3.0691	3.68314	2.50345	NA	NA	3.99259	2.69065	NA	NA	4.55915	3.47576	3.22389	2.2268	NA	NA	4.33769	2.41814	NA	NA	4.14687	3.68063	4.33202	2.56664	4.10952	2.5785	3.78643	2.43091	3.70689	1.69398	3.101	2.29916	NA	NA	NA	NA	NA	NA	NA	NA	4.46631	5.12244	NA	NA	4.43098	5.32002	5.21862	3.92199	NA	NA	3.33458	4.42477	NA	NA	6.16366	7.17028	NA	NA	3.49802	3.04216
AT1G70960	NA	NA	0	0	0	0	NA	NA	NA	NA	NA	NA	NA	NA	0	0	0	0	NA	NA	0	0.0632551	NA	NA	0	0	0	0	NA	NA	0	0	NA	NA	0	0	0	0	0	0	0	0	0	0	0	0	NA	NA	NA	NA	NA	NA	NA	NA	0	0	NA	NA	0	0	0	0	NA	NA	0	0	NA	NA	0	0	NA	NA	0	0
AT1G70970	NA	NA	0	0	0	0	NA	NA	NA	NA	NA	NA	NA	NA	0	0	0	0	NA	NA	0	0	NA	NA	0	0	0	0	NA	NA	0	0	NA	NA	0	0	0	0	0	0	0	0	0	0	0	0	NA	NA	NA	NA	NA	NA	NA	NA	0	0	NA	NA	0	0	0	0	NA	NA	0	0	NA	NA	0	0	NA	NA	0	0
AT1G70980	NA	NA	15.0194	16.3527	15.21	13.8758	NA	NA	NA	NA	NA	NA	NA	NA	12.9877	10.31	12.5451	8.11144	NA	NA	15.5076	12.4543	NA	NA	12.7417	10.1034	11.9092	10.5232	NA	NA	13.102	9.74268	NA	NA	12.757	12.1927	13.0508	9.66047	16.2775	10.9987	15.8661	12.6444	13.485	8.54475	12.4714	14.5004	NA	NA	NA	NA	NA	NA	NA	NA	14.548	12.9891	NA	NA	15.3972	16.7297	11.51	10.8756	NA	NA	14.3557	16.0719	NA	NA	14.4665	12.7947	NA	NA	14.9158	12.2478
AT1G70985	NA	NA	3.23059	7.73654	10.707	11.8711	NA	NA	NA	NA	NA	NA	NA	NA	12.2429	9.06041	6.05371	8.63272	NA	NA	7.89043	12.0071	NA	NA	5.90672	3.10214	8.95176	9.48549	NA	NA	12.4683	16.834	NA	NA	4.64792	5.77363	9.52402	10.7489	2.16854	4.33507	8.4126	9.5129	8.7189	6.14509	9.91005	5.20898	NA	NA	NA	NA	NA	NA	NA	NA	20.7089	19.5064	NA	NA	20.7621	15.7762	9.82476	16.0282	NA	NA	10.8331	16.3302	NA	NA	10.7566	17.8411	NA	NA	4.8927	7.39522
AT1G70990	NA	NA	4.39255	1.85349	4.8162	3.78839	NA	NA	NA	NA	NA	NA	NA	NA	2.46537	1.32692	2.5364	1.59894	NA	NA	2.00361	1.26024	NA	NA	1.8082	2.44194	1.51	0.782235	NA	NA	2.55452	1.27417	NA	NA	1.21958	1.88064	1.92663	0.647312	2.27604	1.0111	3.14131	1.41885	2.11512	1.38208	3.58424	3.35487	NA	NA	NA	NA	NA	NA	NA	NA	2.296	2.39923	NA	NA	3.24276	3.25538	3.78099	3.48056	NA	NA	3.56099	4.62101	NA	NA	3.24777	4.04533	NA	NA	2.75103	0.928044
AT1G71000	NA	NA	0.7242	0.414723	0	0.395575	NA	NA	NA	NA	NA	NA	NA	NA	10.3557	4.1566	2.64845	2.50437	NA	NA	0.470727	0.28198	NA	NA	2.99395	2.98516	1.18253	2.11623	NA	NA	2.10582	1.19742	NA	NA	4.77547	4.29564	10.7585	10.3559	0.495123	0.593871	1.06381	0.370382	16.1585	0.901961	0.330227	0.583847	NA	NA	NA	NA	NA	NA	NA	NA	0	0	NA	NA	0	0.188844	0	0	NA	NA	0.88065	0.26319	NA	NA	0.181674	0	NA	NA	0.51706	0.528568
AT1G71002	NA	NA	0	0	0	0	NA	NA	NA	NA	NA	NA	NA	NA	0	0	0.320595	0	NA	NA	0.417865	0	NA	NA	0	0	0	0	NA	NA	0	0	NA	NA	0.423919	0.326849	0.524101	0	0	0	0	0.328788	0	0	0	0	NA	NA	NA	NA	NA	NA	NA	NA	0	0	NA	NA	0	0.50291	0	0	NA	NA	0	0	NA	NA	0	0.318369	NA	NA	0	0
AT1G71010	NA	NA	19.4357	13.4514	17.1412	16.3123	NA	NA	NA	NA	NA	NA	NA	NA	12.6285	14.988	19.9492	17.9469	NA	NA	17.1144	11.3852	NA	NA	18.1317	13.3345	9.4284	14.088	NA	NA	14.9296	9.92901	NA	NA	18.6417	14.9367	20.0156	14.4951	21.4879	12.7655	22.1377	13.5134	20.2274	11.9435	13.3174	10.3901	NA	NA	NA	NA	NA	NA	NA	NA	25.1171	25.4194	NA	NA	22.9756	23.4162	24.6988	17.5817	NA	NA	16.2618	13.4594	NA	NA	22.8922	23.9627	NA	NA	17.7601	13.0349
AT1G71015	NA	NA	3.86413	6.14678	3.63365	4.22135	NA	NA	NA	NA	NA	NA	NA	NA	3.2258	1.38615	2.78345	2.15286	NA	NA	1.76747	0.919457	NA	NA	2.30268	1.82508	3.03797	2.37718	NA	NA	2.74659	1.02541	NA	NA	3.30303	1.74631	2.3335	1.67442	2.11347	1.52568	1.49788	1.46389	2.24461	1.39031	4.11133	3.46138	NA	NA	NA	NA	NA	NA	NA	NA	2.132	2.45064	NA	NA	1.92713	2.12719	2.5534	2.15464	NA	NA	3.04558	4.29094	NA	NA	3.44662	2.97675	NA	NA	1.73708	0.861755
AT1G71020	NA	NA	24.4395	28.508	21.5403	22.0984	NA	NA	NA	NA	NA	NA	NA	NA	13.4868	16.4011	16.7503	17.8911	NA	NA	21.8325	21.3743	NA	NA	29.3909	24.5262	23.9849	24.1485	NA	NA	23.7466	21.6068	NA	NA	21.6529	19.6259	25.8573	24.7549	30.806	23.5151	27.2842	27.6137	22.4227	17.2703	31.8551	28.3723	NA	NA	NA	NA	NA	NA	NA	NA	17.2516	18.3394	NA	NA	17.4671	20.4717	18.2241	19.199	NA	NA	29.7192	26.0716	NA	NA	17.5816	17.1802	NA	NA	32.8223	29.2535
AT1G71030	NA	NA	153.625	152.281	150.732	164.03	NA	NA	NA	NA	NA	NA	NA	NA	67.9944	58.5202	28.6988	36.8713	NA	NA	38.9119	46.0017	NA	NA	122.362	63.2298	61.5178	66.8311	NA	NA	135.501	108.39	NA	NA	72.4389	72.7747	87.7026	79.042	63.5183	56.69	69.6475	84.6176	83.6266	73.7087	164.453	149.801	NA	NA	NA	NA	NA	NA	NA	NA	32.3303	27.5206	NA	NA	85.1668	77.1621	61.3165	63.6721	NA	NA	195.411	213.086	NA	NA	72.8561	60.4407	NA	NA	90.968	70.1449
AT1G71040	NA	NA	26.8884	23.246	24.5067	22.836	NA	NA	NA	NA	NA	NA	NA	NA	22.9558	21.4068	19.58	17.2769	NA	NA	30.3693	24.8904	NA	NA	29.5201	17.9882	18.884	17.4753	NA	NA	21.9929	19.5042	NA	NA	22.0393	20.4618	22.9421	16.4797	22.3444	14.2729	20.2266	14.491	30.2683	21.9943	21.3971	18.181	NA	NA	NA	NA	NA	NA	NA	NA	26.4454	23.6738	NA	NA	40.3431	25.1508	25.1471	18.1185	NA	NA	33.8925	35.7775	NA	NA	25.3709	25.2573	NA	NA	23.6564	20.4795
AT1G71050	NA	NA	9.07184	11.2384	3.61586	6.47215	NA	NA	NA	NA	NA	NA	NA	NA	3.14097	4.11766	4.73947	3.39324	NA	NA	4.57292	3.09976	NA	NA	6.33002	4.34039	3.22463	4.04332	NA	NA	5.38347	4.01352	NA	NA	7.40639	5.45946	9.82752	8.73843	5.31621	4.14978	5.91513	5.04997	3.87161	6.3641	9.11753	9.85106	NA	NA	NA	NA	NA	NA	NA	NA	7.35475	5.76406	NA	NA	9.14099	8.59337	6.60633	8.12966	NA	NA	7.57956	6.52652	NA	NA	7.524	6.66254	NA	NA	5.28739	4.52675
AT1G71060	NA	NA	2.94074	3.50282	3.82893	3.5981	NA	NA	NA	NA	NA	NA	NA	NA	3.59214	2.53179	4.96661	3.78301	NA	NA	3.92488	3.52669	NA	NA	3.10179	3.00013	2.81708	3.43732	NA	NA	2.59952	3.19832	NA	NA	4.292	3.50857	3.98506	3.85817	3.50636	3.53688	3.62862	3.72991	4.19492	2.69565	3.96919	3.41396	NA	NA	NA	NA	NA	NA	NA	NA	3.03737	3.296	NA	NA	2.11192	1.65636	2.01124	2.36124	NA	NA	2.09793	3.16343	NA	NA	2.00659	2.52432	NA	NA	3.69531	3.43414
AT1G71070	NA	NA	23.3458	18.4404	19.3911	20.8869	NA	NA	NA	NA	NA	NA	NA	NA	20.1938	21.5864	20.5413	23.4889	NA	NA	21.3666	20.3743	NA	NA	26.22	23.4875	16.8695	21.1099	NA	NA	19.429	24.6985	NA	NA	24.9497	23.0567	26.1242	24.8145	23.8866	21.95	23.9464	22.027	22.1894	14.2874	22.3921	22.3908	NA	NA	NA	NA	NA	NA	NA	NA	26.2836	26.5254	NA	NA	25.6887	22.4615	26.2571	22.2828	NA	NA	23.209	23.8805	NA	NA	24.335	25.9801	NA	NA	22.2723	21.0787
AT1G71080	NA	NA	32.8237	30.1062	35.4667	34.9653	NA	NA	NA	NA	NA	NA	NA	NA	28.256	34.2002	29.9756	36.0305	NA	NA	30.0405	26.6216	NA	NA	34.6968	33.7897	28.1698	34.1435	NA	NA	37.3065	31.9775	NA	NA	35.1459	36.654	37.7519	34.8932	38.9225	37.6014	37.2125	40.9115	39.2638	39.761	38.567	34.0386	NA	NA	NA	NA	NA	NA	NA	NA	28.5405	31.2371	NA	NA	49.2116	36.3676	39.487	36.9941	NA	NA	33.9522	38.9048	NA	NA	36.6268	36.5124	NA	NA	35.1367	36.5317
AT1G71090	NA	NA	15.6928	11.6235	11.868	16.5276	NA	NA	NA	NA	NA	NA	NA	NA	19.4039	13.1464	15.433	15.4028	NA	NA	11.035	11.1595	NA	NA	15.0352	15.5904	10.5361	14.4811	NA	NA	11.5854	16.3657	NA	NA	16.152	13.6956	15.628	16.3127	11.6925	10.4799	12.8027	11.6303	12.3869	9.08184	15.1684	13.3332	NA	NA	NA	NA	NA	NA	NA	NA	14.7451	15.5056	NA	NA	16.6602	15.1431	13.4123	15.385	NA	NA	22.6252	16.4604	NA	NA	15.4168	15.9463	NA	NA	11.5397	11.3507
AT1G71100	NA	NA	13.5244	15.8871	14.4486	14.5853	NA	NA	NA	NA	NA	NA	NA	NA	23.7012	22.1429	22.1935	21.166	NA	NA	29.979	26.735	NA	NA	26.9292	21.2181	17.1762	22.507	NA	NA	16.2347	17.6473	NA	NA	20.8091	24.1545	22.0516	16.4024	23.282	20.5696	20.8218	18.2677	25.1548	22.5452	21.9798	21.2475	NA	NA	NA	NA	NA	NA	NA	NA	12.3984	12.416	NA	NA	15.9544	14.0162	15.081	18.8168	NA	NA	14.3377	22.4959	NA	NA	15.2239	15.2272	NA	NA	22.1183	19.2358
AT1G71110	NA	NA	5.08216	3.43007	4.60836	3.9657	NA	NA	NA	NA	NA	NA	NA	NA	5.85071	10.1572	7.87482	8.69319	NA	NA	6.09553	6.96124	NA	NA	7.32119	6.21914	4.14926	5.61096	NA	NA	5.2778	5.06848	NA	NA	6.66259	7.5978	6.79028	6.80634	8.51272	5.90404	6.56557	6.65271	6.54067	4.06904	4.01408	3.21924	NA	NA	NA	NA	NA	NA	NA	NA	5.04728	5.55674	NA	NA	4.58262	4.40167	4.4527	3.58654	NA	NA	5.26041	4.2876	NA	NA	4.00689	3.86513	NA	NA	6.09075	5.92824
AT1G71120	NA	NA	0.331177	0.379306	0	0.361793	NA	NA	NA	NA	NA	NA	NA	NA	0.240795	0.475204	0.220207	0.171787	NA	NA	0.358773	0.322374	NA	NA	0.111011	0.341278	0	0.305606	NA	NA	0.674095	0.304211	NA	NA	0.291176	0.785759	0.209993	0.331171	0.22642	0.181052	0.243241	0.39521	0.185505	0.412467	0.302026	0	NA	NA	NA	NA	NA	NA	NA	NA	0	0	NA	NA	0.371622	0.172717	0.123098	0	NA	NA	0.604082	0.361071	NA	NA	0.0830796	0.164008	NA	NA	0.315269	0.362571
AT1G71130	NA	NA	14.8047	15.2884	12.6401	19.0898	NA	NA	NA	NA	NA	NA	NA	NA	12.4702	11.8404	9.60188	10.491	NA	NA	7.88769	8.31595	NA	NA	17.4096	16.4442	10.0395	17.3196	NA	NA	15.3847	18.1917	NA	NA	14.5102	17.1105	19.0825	20.9203	15.1991	17.514	12.8345	17.6258	14.1383	21.7636	19.9203	15.2617	NA	NA	NA	NA	NA	NA	NA	NA	9.15929	7.80798	NA	NA	11.4383	8.86016	9.20151	9.43922	NA	NA	15.0516	21.786	NA	NA	9.61968	8.49356	NA	NA	13.8625	17.3595
AT1G71140	NA	NA	2.22047	2.40932	1.82597	1.78739	NA	NA	NA	NA	NA	NA	NA	NA	8.61058	3.85691	5.47837	4.16264	NA	NA	5.4187	2.0932	NA	NA	4.727	3.16133	3.43492	3.88237	NA	NA	4.14586	3.17759	NA	NA	3.54493	3.28777	6.0553	4.69797	2.97228	2.17227	3.6051	2.62988	4.66961	2.79462	3.1974	1.31905	NA	NA	NA	NA	NA	NA	NA	NA	2.20523	1.69796	NA	NA	3.14735	1.64562	1.82445	1.75946	NA	NA	3.50548	5.05417	NA	NA	2.99038	2.93238	NA	NA	3.56011	2.34567
AT1G71150	NA	NA	0	0	0	0	NA	NA	NA	NA	NA	NA	NA	NA	0.0694823	0	0.047656	0.0991395	NA	NA	0.0621151	0	NA	NA	0	0	0	0.0881837	NA	NA	0	0	NA	NA	0	0	0.0779069	0.0286681	0	0	0	0	0.0535281	0	0	0	NA	NA	NA	NA	NA	NA	NA	NA	0	0	NA	NA	0.321698	0	0	0	NA	NA	0	0	NA	NA	0.0719187	0.189301	NA	NA	0.0682289	0
AT1G71160	NA	NA	0	0	0	0	NA	NA	NA	NA	NA	NA	NA	NA	0	0	0	0	NA	NA	0	0	NA	NA	0	0	0	0	NA	NA	0	0	NA	NA	0	0	0	0	0	0	0	0	0	0	0	0	NA	NA	NA	NA	NA	NA	NA	NA	0	0	NA	NA	0	0	0	0	NA	NA	0	0	NA	NA	0	0	NA	NA	0	0
AT1G71170	NA	NA	7.05678	6.78337	8.53184	8.2598	NA	NA	NA	NA	NA	NA	NA	NA	4.64225	4.79164	5.69767	5.62144	NA	NA	6.55268	4.71031	NA	NA	6.56128	4.86965	5.48705	5.1165	NA	NA	5.6429	4.39862	NA	NA	6.75841	6.15052	7.6707	6.5274	7.51258	8.33577	6.98781	7.51893	7.59969	5.58724	8.33183	8.94008	NA	NA	NA	NA	NA	NA	NA	NA	4.00477	4.05404	NA	NA	7.21157	5.65186	6.27643	7.19341	NA	NA	5.92516	7.37319	NA	NA	6.95465	5.40849	NA	NA	6.05803	6.39213
AT1G71180	NA	NA	5.77043	10.8148	5.97647	7.73658	NA	NA	NA	NA	NA	NA	NA	NA	6.86556	7.71541	5.71172	6.89347	NA	NA	5.5693	4.5447	NA	NA	8.52831	9.86567	7.42369	8.83447	NA	NA	8.3896	8.62547	NA	NA	8.12906	10.0016	10.6679	11.357	7.89027	8.60357	8.09115	10.5975	8.32548	9.86555	9.38878	9.7271	NA	NA	NA	NA	NA	NA	NA	NA	6.77279	5.30796	NA	NA	7.06379	7.52354	6.72704	9.46081	NA	NA	7.44229	9.57993	NA	NA	6.64571	6.49473	NA	NA	7.80291	8.27968
AT1G71190	NA	NA	21.2343	16.9102	15.5519	17.2168	NA	NA	NA	NA	NA	NA	NA	NA	16.4042	15.8296	13.7331	15.2598	NA	NA	15.3118	14.146	NA	NA	16.7935	18.2492	11.7382	13.2673	NA	NA	14.9539	16.3966	NA	NA	17.211	17.0936	14.6665	16.1245	17.8747	18.7733	13.0982	16.7425	14.1553	14.1323	21.4077	19.7939	NA	NA	NA	NA	NA	NA	NA	NA	13.1804	14.6337	NA	NA	13.403	13.8428	15.6622	15.5056	NA	NA	18.6265	22.729	NA	NA	15.0651	15.1165	NA	NA	14.1343	15.3166
AT1G71200	NA	NA	5.11563	8.78859	5.32856	7.26511	NA	NA	NA	NA	NA	NA	NA	NA	3.34757	3.67019	4.08179	4.0688	NA	NA	6.87195	5.7764	NA	NA	8.23087	10.1479	7.51785	5.58609	NA	NA	6.99133	8.1764	NA	NA	3.71064	5.02838	6.58013	7.26406	5.87574	5.87301	5.07234	7.41289	5.49214	4.20506	11.1968	13.6098	NA	NA	NA	NA	NA	NA	NA	NA	7.11272	6.37072	NA	NA	3.73124	3.6017	4.56352	5.13445	NA	NA	3.62878	2.97461	NA	NA	3.72161	5.2357	NA	NA	6.69611	4.66714
AT1G71210	NA	NA	4.28007	4.19256	4.91284	5.72162	NA	NA	NA	NA	NA	NA	NA	NA	4.5042	5.37376	6.94626	8.41317	NA	NA	5.68607	5.83282	NA	NA	7.32444	5.4117	4.7205	7.43147	NA	NA	5.40398	5.4421	NA	NA	5.91699	6.01282	7.77444	7.47871	6.11422	5.0492	6.80422	6.62454	7.74959	4.26451	4.90483	4.0862	NA	NA	NA	NA	NA	NA	NA	NA	6.65568	7.01336	NA	NA	6.60381	6.9608	7.11714	6.14697	NA	NA	4.99924	4.76874	NA	NA	6.07491	6.32165	NA	NA	6.5138	4.89132
AT1G71220	NA	NA	24.1241	14.467	19.9673	18.619	NA	NA	NA	NA	NA	NA	NA	NA	20.7656	21.5964	27.2904	25.507	NA	NA	28.6475	20.2133	NA	NA	27.4159	23.0266	17.275	21.3093	NA	NA	16.5334	15.4661	NA	NA	26.6224	21.3103	26.3711	20.0888	29.0066	18.9268	28.4594	20.9514	31.3838	15.5811	13.7423	10.0399	NA	NA	NA	NA	NA	NA	NA	NA	25.2307	22.6724	NA	NA	23.5567	23.474	26.6626	15.4678	NA	NA	20.235	15.75	NA	NA	27.1885	25.7147	NA	NA	20.7975	17.3736
AT1G71230	NA	NA	4.92918	4.39096	4.45691	5.23528	NA	NA	NA	NA	NA	NA	NA	NA	4.11491	3.83113	4.37002	4.97165	NA	NA	7.06055	4.9581	NA	NA	5.26278	6.06721	4.17341	5.47516	NA	NA	4.37954	5.03091	NA	NA	4.75516	6.17241	5.63087	5.20293	5.12988	3.7427	5.83279	5.18197	5.26641	2.7967	3.68365	3.97388	NA	NA	NA	NA	NA	NA	NA	NA	4.4874	2.41562	NA	NA	4.14837	3.28477	5.59828	4.12276	NA	NA	4.38453	4.57795	NA	NA	4.60269	4.88214	NA	NA	4.43172	4.59698
AT1G71235	NA	NA	0	0	0	0	NA	NA	NA	NA	NA	NA	NA	NA	0	0	0	0	NA	NA	0	0	NA	NA	0	0	0	0	NA	NA	0	0	NA	NA	0	0.136736	0	0	0	0	0	0	0	0	0	0	NA	NA	NA	NA	NA	NA	NA	NA	0	0	NA	NA	0	0	0	0	NA	NA	0	0	NA	NA	0	0	NA	NA	0	0
AT1G71240	NA	NA	10.5123	9.49306	9.38808	9.05475	NA	NA	NA	NA	NA	NA	NA	NA	9.76652	9.18577	8.8045	10.4863	NA	NA	8.43897	6.42833	NA	NA	10.0592	8.47189	5.72173	8.04238	NA	NA	9.327	8.22023	NA	NA	11.7013	11.2831	11.2071	10.3908	9.9513	8.54677	9.4285	8.59297	9.57484	7.25128	8.41931	6.41053	NA	NA	NA	NA	NA	NA	NA	NA	9.57011	8.67165	NA	NA	12.7035	9.31305	10.0189	7.3975	NA	NA	12.237	10.1142	NA	NA	11.698	11.6801	NA	NA	8.56396	8.13977
AT1G71250	NA	NA	0	0	0	0.154386	NA	NA	NA	NA	NA	NA	NA	NA	0	0	0	0	NA	NA	0	0	NA	NA	0.221065	0	0	0.0434699	NA	NA	0.0821865	0.0519256	NA	NA	0	0	0	0	0	0	0.0518983	0	0.131933	0	0	0	NA	NA	NA	NA	NA	NA	NA	NA	0	0	NA	NA	0	0	0	0	NA	NA	0	0	NA	NA	0.283617	0.0933151	NA	NA	0	0.0515727
AT1G71260	NA	NA	24.1713	20.6532	24.2283	23.4719	NA	NA	NA	NA	NA	NA	NA	NA	32.9178	45.0057	51.2774	70.2531	NA	NA	36.244	52.137	NA	NA	41.926	40.6247	43.0188	65.3219	NA	NA	25.5481	55.0498	NA	NA	29.3478	46.7509	35.7621	51.4879	28.5393	38.0697	36.5631	41.0107	43.5551	31.3468	28.2545	29.6942	NA	NA	NA	NA	NA	NA	NA	NA	31.0547	28.6682	NA	NA	24.5401	27.713	32.8003	30.4457	NA	NA	22.0837	31.6517	NA	NA	29.8371	34.961	NA	NA	35.0633	40.7442
AT1G71270	NA	NA	21.0903	17.8866	17.7684	19.8511	NA	NA	NA	NA	NA	NA	NA	NA	17.1917	18.325	20.3072	20.2647	NA	NA	17.7406	15.9691	NA	NA	19.5043	18.6691	14.1405	18.1151	NA	NA	17.5703	18.8233	NA	NA	21.6869	20.085	20.6511	20.258	22.8111	20.0676	20.3678	19.4826	20.4659	11.3067	16.9711	17.5324	NA	NA	NA	NA	NA	NA	NA	NA	20.1483	20.2968	NA	NA	16.3778	17.3169	21.1035	16.6633	NA	NA	23.28	17.7163	NA	NA	21.9685	22.1178	NA	NA	19.2436	17.71
AT1G71280	NA	NA	0.474854	0.815794	0	0.129688	NA	NA	NA	NA	NA	NA	NA	NA	0.287718	0.170341	0.434143	0.205262	NA	NA	0.0514422	0.184893	NA	NA	0.212229	0.152918	0.387688	0.146063	NA	NA	0.207116	0.261713	NA	NA	0.521875	0.241425	0.451645	0.237423	0.259719	0.259599	0.348768	0.404762	0.155158	0.118282	0.108264	0.191413	NA	NA	NA	NA	NA	NA	NA	NA	0.117899	0.123199	NA	NA	0.266423	0.557208	0.176502	0.297876	NA	NA	0.192479	0.345145	NA	NA	0.238245	0.54871	NA	NA	0.282528	0.17329
AT1G71290	NA	NA	0	0	0	0	NA	NA	NA	NA	NA	NA	NA	NA	0	0	0	0	NA	NA	0	0	NA	NA	0	0	0	0	NA	NA	0	0	NA	NA	0	0	0.0544483	0	0	0	0	0	0	0.149726	0	0	NA	NA	NA	NA	NA	NA	NA	NA	0	0	NA	NA	0	0	0	0	NA	NA	0	0	NA	NA	0	0	NA	NA	0	0
AT1G71300	NA	NA	0	0	0	0	NA	NA	NA	NA	NA	NA	NA	NA	0	0	0.0548251	0	NA	NA	0	0	NA	NA	0	0.0212421	0	0	NA	NA	0	0	NA	NA	0	0	0.0149378	0.0164904	0.0225488	0	0	0	0.0307903	0	0	0	NA	NA	NA	NA	NA	NA	NA	NA	0	0	NA	NA	0.0462616	0.086003	0.0612956	0.0517231	NA	NA	0	0	NA	NA	0	0.0272222	NA	NA	0.0392465	0
AT1G71310	NA	NA	6.8623	9.16949	7.32167	4.89367	NA	NA	NA	NA	NA	NA	NA	NA	7.57666	9.36801	8.3336	11.7335	NA	NA	7.0624	9.12919	NA	NA	8.98802	9.748	6.7439	11.2577	NA	NA	8.97935	10.646	NA	NA	8.63118	11.016	9.34139	11.151	7.92364	9.63942	7.14024	9.68396	8.59526	9.16396	9.47431	11.9868	NA	NA	NA	NA	NA	NA	NA	NA	5.49002	6.52813	NA	NA	5.82874	6.06416	5.45566	6.39729	NA	NA	8.34476	10.5991	NA	NA	7.22068	6.76534	NA	NA	7.93901	8.69539
AT1G71320	NA	NA	0	0	0	0	NA	NA	NA	NA	NA	NA	NA	NA	0	0	0	0	NA	NA	0	0	NA	NA	0	0	0	0	NA	NA	0	0	NA	NA	0	0	0	0	0	0	0	0	0	0	0	0	NA	NA	NA	NA	NA	NA	NA	NA	0	0	NA	NA	0	0	0	0	NA	NA	0	0	NA	NA	0	0	NA	NA	0	0
AT1G71330	NA	NA	3.32909	2.75376	3.61215	3.4348	NA	NA	NA	NA	NA	NA	NA	NA	1.70335	2.38845	1.5987	2.43039	NA	NA	1.60289	3.09658	NA	NA	3.1411	2.19179	2.81866	3.75473	NA	NA	2.04362	3.94145	NA	NA	1.30089	2.38214	2.64702	2.88516	2.02315	2.52776	2.44513	2.83769	3.28059	2.39561	2.53005	2.38569	NA	NA	NA	NA	NA	NA	NA	NA	3.85728	3.07101	NA	NA	6.12233	4.91924	3.57476	3.24853	NA	NA	3.67344	3.6296	NA	NA	2.31984	2.86989	NA	NA	2.99312	3.77967
AT1G71340	NA	NA	14.8637	11.4932	17.6829	14.5068	NA	NA	NA	NA	NA	NA	NA	NA	8.59458	13.2622	7.22425	10.828	NA	NA	6.9967	10.106	NA	NA	9.74546	13.2955	8.0491	13.2519	NA	NA	12.1544	20.2375	NA	NA	11.5095	13.8864	10.8805	15.6179	10.3374	12.6631	9.58699	14.3804	9.2696	10.7878	13.6586	12.7738	NA	NA	NA	NA	NA	NA	NA	NA	19.2576	16.9914	NA	NA	23.0711	19.7532	16.0976	22.0557	NA	NA	21.5612	21.0587	NA	NA	17.9812	18.2591	NA	NA	11.2767	14.8685
AT1G71350	NA	NA	14.1798	11.753	10.5674	10.7008	NA	NA	NA	NA	NA	NA	NA	NA	9.85779	10.2402	11.3824	10.8394	NA	NA	11.6019	9.98893	NA	NA	12.654	10.1661	9.64741	10.3015	NA	NA	11.2303	9.42612	NA	NA	10.4166	9.92857	13.2163	10.2055	12.1691	7.85397	11.9906	10.1147	12.3494	11.2468	12.2085	10.3788	NA	NA	NA	NA	NA	NA	NA	NA	13.9898	13.3602	NA	NA	15.7021	15.7632	15.9505	14.0447	NA	NA	11.1551	11.2219	NA	NA	15.1648	14.0137	NA	NA	12.1666	10.111
AT1G71360	NA	NA	5.5353	4.19671	4.26337	5.62116	NA	NA	NA	NA	NA	NA	NA	NA	4.27029	2.96448	3.99157	5.2033	NA	NA	7.36476	4.88729	NA	NA	5.24401	4.8003	2.20656	3.90887	NA	NA	3.53647	2.34893	NA	NA	5.655	4.49223	5.87561	3.63296	5.09559	3.53755	5.01033	3.37587	6.43398	4.27232	5.26136	5.78243	NA	NA	NA	NA	NA	NA	NA	NA	5.11017	4.53084	NA	NA	7.17361	6.5461	6.49113	5.77085	NA	NA	5.08782	4.67495	NA	NA	5.98464	5.48247	NA	NA	4.00772	4.29607
AT1G71370	NA	NA	0	0	0	0.201016	NA	NA	NA	NA	NA	NA	NA	NA	0.0445963	0	0.0611747	0	NA	NA	0.0398677	0	NA	NA	0.0616791	0.0711069	0.100153	0	NA	NA	0	0.0338046	NA	NA	0	0.0311841	0.0333357	0.0736011	0.0754809	0	0.0675737	0.0313691	0.0171782	0.0458343	0.0419523	0.148345	NA	NA	NA	NA	NA	NA	NA	NA	0	0.0954795	NA	NA	0	0.0479818	0.0683946	0.0577134	NA	NA	0.0372928	0.0334359	NA	NA	0.18464	0.091125	NA	NA	0.0437918	0
AT1G71380	NA	NA	2.01541	0.728936	0.82867	0.927041	NA	NA	NA	NA	NA	NA	NA	NA	0.462752	0.0761025	1.37535	0.0366816	NA	NA	0.597547	0.0413018	NA	NA	0.640011	0.0273273	0.461881	0.16314	NA	NA	0.123376	0.0779495	NA	NA	0.41968	0.0719068	0.249822	0.0424288	0.406117	0.0579898	0.740131	0.0361667	0.376303	0	0.67716	0.855164	NA	NA	NA	NA	NA	NA	NA	NA	0.948114	1.32099	NA	NA	1.42834	0.442561	1.65595	1.06464	NA	NA	0.816932	0.655344	NA	NA	1.64981	0.840494	NA	NA	0.252447	0.0774197
AT1G71390	NA	NA	0	0	0	0	NA	NA	NA	NA	NA	NA	NA	NA	0	0	0	0	NA	NA	0	0	NA	NA	0	0	0	0	NA	NA	0	0	NA	NA	0	0	0	0	0	0	0.0281199	0	0	0	0.0349157	0	NA	NA	NA	NA	NA	NA	NA	NA	0	0	NA	NA	0.128884	0	0	0	NA	NA	0.124151	0	NA	NA	0	0	NA	NA	0	0
AT1G71400	NA	NA	4.11167	2.69097	5.94835	6.48811	NA	NA	NA	NA	NA	NA	NA	NA	4.87186	3.83956	5.35938	5.46175	NA	NA	12.6982	9.73276	NA	NA	7.58394	2.85834	3.69438	4.5169	NA	NA	3.41596	2.44597	NA	NA	3.04123	2.98636	2.7904	2.08843	4.08721	2.31917	4.7935	3.71615	5.71511	1.33306	3.80927	3.36742	NA	NA	NA	NA	NA	NA	NA	NA	3.95381	4.33476	NA	NA	3.1491	3.43774	3.44473	2.37454	NA	NA	4.15337	4.95718	NA	NA	5.43563	5.55919	NA	NA	3.75884	3.14386
AT1G71410	NA	NA	14.1129	8.4608	11.4847	9.75646	NA	NA	NA	NA	NA	NA	NA	NA	12.1052	11.1536	12.8113	12.7348	NA	NA	14.0467	10.1531	NA	NA	15.3993	13.0947	9.18184	11.8023	NA	NA	13.8181	8.42646	NA	NA	15.1227	12.8184	15.4106	11.9076	24.2124	15.6719	21.217	16.7665	16.6133	10.3265	9.45191	8.26667	NA	NA	NA	NA	NA	NA	NA	NA	12.3188	12.6438	NA	NA	16.4242	15.0367	15.2045	11.3775	NA	NA	12.6479	10.6586	NA	NA	14.7978	13.3776	NA	NA	16.3477	13.1372
AT1G71420	NA	NA	0.633278	0.0906637	0.61841	0.432388	NA	NA	NA	NA	NA	NA	NA	NA	0.844158	1.02227	0.868477	1.42346	NA	NA	0.891861	0.986312	NA	NA	1.06138	0.97889	1.03406	1.21746	NA	NA	0.552432	0.756226	NA	NA	0.904782	0.912251	0.860465	1.15571	0.930865	0.908795	1.0756	0.944653	1.24153	0.709849	0.397056	0.510545	NA	NA	NA	NA	NA	NA	NA	NA	0.628931	0.246453	NA	NA	0.532963	0.701823	0.353082	0.297941	NA	NA	0.320869	0.575368	NA	NA	0.595744	0.862448	NA	NA	1.055	1.01108
AT1G71430	NA	NA	7.33443	11.8763	8.89106	10.7754	NA	NA	NA	NA	NA	NA	NA	NA	12.9948	17.4193	21.1889	19.7659	NA	NA	17.3159	17.9226	NA	NA	18.2552	16.5497	15.4176	23.6496	NA	NA	11.3254	19.7935	NA	NA	14.8984	17.059	16.8156	18.2599	13.9712	12.4438	17.7398	16.9015	17.0943	15.6235	15.2229	11.0104	NA	NA	NA	NA	NA	NA	NA	NA	13.0611	16.0106	NA	NA	12.629	12.0028	14.665	14.9132	NA	NA	11.8919	11.3973	NA	NA	13.7043	12.1074	NA	NA	14.4458	16.4286
AT1G71440	NA	NA	11.5924	12.0288	10.9655	10.391	NA	NA	NA	NA	NA	NA	NA	NA	11.8146	12.1555	13.6043	14.5618	NA	NA	11.0342	14.6213	NA	NA	13.8604	15.0601	12.08	12.0383	NA	NA	11.697	13.215	NA	NA	14.243	13.9705	15.1318	14.7032	14.2523	11.9707	13.3536	13.5466	14.0782	10.2669	10.4816	11.9817	NA	NA	NA	NA	NA	NA	NA	NA	7.87201	7.40333	NA	NA	9.56151	9.35275	10.6064	9.94447	NA	NA	12.6509	11.4865	NA	NA	11.2346	10.8929	NA	NA	13.818	12.5467
AT1G71450	NA	NA	0	0	0	0	NA	NA	NA	NA	NA	NA	NA	NA	0.0857789	0.126962	0	0	NA	NA	0.920205	0.34452	NA	NA	0.237274	0	0	0	NA	NA	0	0.0650217	NA	NA	0	0	0	0	0	0	0	0	0.0660828	0.0881603	0	0	NA	NA	NA	NA	NA	NA	NA	NA	0	0	NA	NA	0	0	0.131554	0	NA	NA	0	0	NA	NA	0	0	NA	NA	0.0842316	0.258319
AT1G71460	NA	NA	3.86468	3.364	2.41533	2.44873	NA	NA	NA	NA	NA	NA	NA	NA	4.53341	4.04815	5.62766	5.5329	NA	NA	3.98575	5.14635	NA	NA	6.20086	4.40072	3.95459	6.49063	NA	NA	3.14655	4.14639	NA	NA	4.28134	4.24414	5.39115	5.41045	3.69909	3.46497	5.47831	5.03357	6.91279	3.31155	3.9122	2.61717	NA	NA	NA	NA	NA	NA	NA	NA	4.1452	3.28878	NA	NA	5.37745	5.15974	4.30947	4.60619	NA	NA	3.88498	3.39891	NA	NA	5.6231	4.77199	NA	NA	4.19411	5.07724
AT1G71470	NA	NA	0	0	0	0	NA	NA	NA	NA	NA	NA	NA	NA	0	0	0	0	NA	NA	0	0	NA	NA	0	0	0	0	NA	NA	0	0	NA	NA	0	0	0	0	0	0	0	0	0	0	0	0	NA	NA	NA	NA	NA	NA	NA	NA	0	0	NA	NA	0	0	0	0	NA	NA	0	0	NA	NA	0	0	NA	NA	0	0
AT1G71480	NA	NA	50.1792	49.5514	52.6372	47.0699	NA	NA	NA	NA	NA	NA	NA	NA	48.4745	41.2166	31.1841	39.9783	NA	NA	23.4345	28.6514	NA	NA	37.0479	39.8786	24.7063	33.9787	NA	NA	51.4554	50.9469	NA	NA	44.8199	48.6803	44.972	47.4477	29.7728	32.7639	28.1298	27.8701	36.8805	36.0401	51.2602	48.6022	NA	NA	NA	NA	NA	NA	NA	NA	56.3503	53.7314	NA	NA	69.1406	55.5758	50.4842	59.8404	NA	NA	62.6006	59.606	NA	NA	49.9073	55.6129	NA	NA	32.9993	32.8063
AT1G71490	NA	NA	0.617343	0.424235	0.32152	0.337207	NA	NA	NA	NA	NA	NA	NA	NA	0.867803	1.24015	1.51879	2.0281	NA	NA	1.09681	1.03361	NA	NA	1.5727	0.970163	1.14245	1.99387	NA	NA	0.502629	0.567075	NA	NA	1.30267	1.15085	1.39802	1.23466	1.29996	0.708742	1.74567	0.926145	1.79815	0.891895	0.450402	0.0995398	NA	NA	NA	NA	NA	NA	NA	NA	0.919659	0.704737	NA	NA	0.554189	0.70831	0.596609	0.271081	NA	NA	0.575543	0.403841	NA	NA	0.712392	0.672597	NA	NA	0.793381	0.946211
AT1G71500	NA	NA	169.437	200.047	209.647	203.816	NA	NA	NA	NA	NA	NA	NA	NA	221.196	193.436	160.932	162.374	NA	NA	152.129	187.574	NA	NA	185.976	195.327	169.747	205.033	NA	NA	228.4	215.576	NA	NA	197.416	195.665	201.511	205.266	147.188	175.893	167.902	189.846	179.325	217.934	224.567	228.484	NA	NA	NA	NA	NA	NA	NA	NA	192.498	211.549	NA	NA	180.517	203.535	177.551	236.073	NA	NA	198.272	215.651	NA	NA	183.351	192.314	NA	NA	175.258	190.744
AT1G71520	NA	NA	0.309838	0.354866	0	0	NA	NA	NA	NA	NA	NA	NA	NA	1.95243	0.666878	1.03009	0.535728	NA	NA	3.62509	3.13667	NA	NA	0.276955	0.239466	0	0	NA	NA	0.360378	0.455375	NA	NA	0.408623	1.05019	0.280661	0.743598	0.762591	0.169386	0.341352	0.211283	1.27272	0.308712	0.141283	1.49874	NA	NA	NA	NA	NA	NA	NA	NA	0.307712	0.321546	NA	NA	0.347677	0.646352	0.921329	0.388723	NA	NA	0.502364	0.788214	NA	NA	0.621813	0.716057	NA	NA	0.737388	1.01763
AT1G71528	NA	NA	2.60378	1.01521	2.52462	2.11824	NA	NA	NA	NA	NA	NA	NA	NA	1.87976	4.21311	3.09426	5.34503	NA	NA	1.8965	2.69636	NA	NA	3.23119	3.31118	1.92982	4.03865	NA	NA	2.3197	3.11439	NA	NA	2.72767	3.5865	2.93067	3.9887	2.7119	3.60409	3.66206	4.26889	3.40312	2.48393	1.56622	1.07191	NA	NA	NA	NA	NA	NA	NA	NA	1.59556	1.37983	NA	NA	2.23795	2.10913	2.34748	1.5291	NA	NA	2.33541	2.01334	NA	NA	2.47378	2.10339	NA	NA	2.3205	2.40584
AT1G71530	NA	NA	1.27761	0.20904	1.18821	1.39572	NA	NA	NA	NA	NA	NA	NA	NA	0.825723	0.349188	1.03155	0.883626	NA	NA	1.66089	0.450084	NA	NA	0.611796	0.360492	0.529823	0.280706	NA	NA	0.919912	0.134124	NA	NA	0.508159	0.268074	0.705403	0.29202	0.998263	0.3326	1.02774	0.456354	1.11322	0.212162	0.970962	0.882861	NA	NA	NA	NA	NA	NA	NA	NA	1.20842	1.32589	NA	NA	1.74085	1.30088	1.53772	0.83961	NA	NA	0.83846	0.685413	NA	NA	1.40411	1.48637	NA	NA	0.723954	0.510646
AT1G71680	NA	NA	0	0	0	0	NA	NA	NA	NA	NA	NA	NA	NA	0	0	0	0	NA	NA	0	0	NA	NA	0	0	0	0	NA	NA	0	0.0350938	NA	NA	0	0	0	0	0	0	0	0	0	0	0	0	NA	NA	NA	NA	NA	NA	NA	NA	0	0	NA	NA	0	0	0	0	NA	NA	0	0	NA	NA	0	0	NA	NA	0	0
AT1G71690	NA	NA	0.34913	0.799736	0.227289	1.33492	NA	NA	NA	NA	NA	NA	NA	NA	0.169233	0.375724	0.116072	0.120733	NA	NA	0.378222	0.27188	NA	NA	0.0780193	0.674586	0	0.48326	NA	NA	0.406079	0.448983	NA	NA	0.0767404	0.355009	0.316253	0.279299	0.477388	0.190867	0.38464	0.416635	0.260749	0.434827	0.636798	0.562934	NA	NA	NA	NA	NA	NA	NA	NA	0.173367	0.905807	NA	NA	0.587652	0.36416	0.259542	0.547524	NA	NA	0.0707589	0.507527	NA	NA	0.175167	0.288166	NA	NA	0.24927	0.509636
AT1G71691	NA	NA	0.253623	0.14524	0	0	NA	NA	NA	NA	NA	NA	NA	NA	0.0614689	0.636864	0.168639	0.482381	NA	NA	0	0.197505	NA	NA	0.255044	0.326698	0.414134	0.23404	NA	NA	0.221245	0.512537	NA	NA	0.111495	0.214911	0.298662	0.253618	0.242756	0.485287	0.186279	0.259424	0.307806	0.315877	0.115649	0.20447	NA	NA	NA	NA	NA	NA	NA	NA	0.377823	0.39481	NA	NA	0.355746	0.0661352	0.094271	0.159098	NA	NA	0.154207	0.23043	NA	NA	0.381746	0.125601	NA	NA	0.0603601	0.462776
AT1G71692	NA	NA	11.6662	10.1166	9.76482	9.2854	NA	NA	NA	NA	NA	NA	NA	NA	7.10903	7.05461	5.15293	5.64802	NA	NA	5.41641	3.69884	NA	NA	9.31076	6.74091	5.26126	4.66502	NA	NA	6.97841	5.1438	NA	NA	6.74039	7.56949	5.61592	5.0997	7.20115	7.56225	4.28425	5.05732	5.75675	5.06465	9.04341	12.0924	NA	NA	NA	NA	NA	NA	NA	NA	10.0965	7.61012	NA	NA	7.85455	8.25712	8.67258	9.09547	NA	NA	7.83632	10.0543	NA	NA	8.02724	6.82287	NA	NA	6.34618	4.19655
AT1G71695	NA	NA	83.8693	85.8722	83.5481	81.9073	NA	NA	NA	NA	NA	NA	NA	NA	92.5816	82.0614	68.5482	59.6146	NA	NA	82.3501	68.3486	NA	NA	97.7156	91.4678	85.49	99.9931	NA	NA	71.8495	100.14	NA	NA	102.549	83.2411	111.714	98.3155	93.0534	83.9972	94.3089	98.0562	98.0188	101.763	86.2818	71.255	NA	NA	NA	NA	NA	NA	NA	NA	49.0522	46.288	NA	NA	59.3381	49.8763	55.6352	51.8388	NA	NA	97.7174	86.2687	NA	NA	50.3852	49.1006	NA	NA	92.8002	96.1138
AT1G71696	NA	NA	11.0898	8.32532	10.3138	12.2168	NA	NA	NA	NA	NA	NA	NA	NA	8.76346	12.3691	13.3845	15.7589	NA	NA	8.72269	10.3415	NA	NA	12.4952	12.7725	9.23165	11.4375	NA	NA	11.7064	13.1144	NA	NA	12.0855	13.9299	12.8988	14.314	12.1565	11.9216	12.8338	14.9022	12.3541	9.51744	8.71134	8.71516	NA	NA	NA	NA	NA	NA	NA	NA	12.9573	12.9595	NA	NA	11.5553	12.7822	14.5484	11.8087	NA	NA	11.1057	11.1425	NA	NA	11.128	12.2454	NA	NA	11.0894	12.5152
AT1G71697	NA	NA	13.0687	15.8484	14.585	17.2762	NA	NA	NA	NA	NA	NA	NA	NA	16.9281	10.164	11.7931	8.31703	NA	NA	28.8864	28.2221	NA	NA	14.1358	10.4966	10.9985	9.49232	NA	NA	11.8793	9.60364	NA	NA	11.4902	10.3481	9.31125	8.63176	14.536	10.0864	11.6151	10.5218	13.1847	6.07291	17.9777	18.9469	NA	NA	NA	NA	NA	NA	NA	NA	15.0513	14.8162	NA	NA	17.5607	15.5213	15.3484	13.0203	NA	NA	17.9396	17.122	NA	NA	14.6014	15.9534	NA	NA	12.3887	10.2598
AT1G71700	NA	NA	0	0	0	0	NA	NA	NA	NA	NA	NA	NA	NA	0	0	0	0	NA	NA	0	0	NA	NA	0	0	0	0	NA	NA	0	0	NA	NA	0	0	0	0	0	0	0	0	0	0	0	0	NA	NA	NA	NA	NA	NA	NA	NA	0	0	NA	NA	0	0	0	0	NA	NA	0	0	NA	NA	0	0	NA	NA	0	0
AT1G71710	NA	NA	15.2481	14.2581	16.113	16.6578	NA	NA	NA	NA	NA	NA	NA	NA	24.0303	17.1759	17.4613	12.9914	NA	NA	19.2479	17.3812	NA	NA	22.1732	15.8461	12.5093	13.8669	NA	NA	19.2776	13.9118	NA	NA	21.9231	15.5798	21.2989	17.0452	15.8337	12.7658	16.3121	12.5077	23.6015	13.9083	16.5259	11.521	NA	NA	NA	NA	NA	NA	NA	NA	13.8998	16.0537	NA	NA	14.7132	15.5972	12.102	14.3246	NA	NA	19.02	15.6072	NA	NA	15.4485	15.1513	NA	NA	15.813	13.1183
AT1G71720	NA	NA	32.1098	30.7953	33.5621	31.801	NA	NA	NA	NA	NA	NA	NA	NA	34.3064	39.2985	42.4424	49.6411	NA	NA	36.639	45.0783	NA	NA	45.8586	49.7482	35.196	55.1941	NA	NA	36.8951	52.6219	NA	NA	42.396	43.9859	47.8259	52.3969	36.8261	40.8787	41.7408	47.4668	44.7678	46.7719	37.4909	32.9631	NA	NA	NA	NA	NA	NA	NA	NA	35.7514	33.5537	NA	NA	36.4676	43.2847	36.9204	37.8455	NA	NA	37.4252	35.0082	NA	NA	29.043	35.655	NA	NA	40.2453	46.2634
AT1G71730	NA	NA	39.8838	51.2685	46.1293	39.631	NA	NA	NA	NA	NA	NA	NA	NA	35.1692	48.0968	47.8905	59.0574	NA	NA	38.243	46.4233	NA	NA	50.632	52.5232	56.5804	64.4729	NA	NA	39.974	57.9944	NA	NA	41.4084	49.7595	50.733	55.8788	44.2668	59.9614	45.4207	58.0114	50.7811	47.4542	55.5271	55.7567	NA	NA	NA	NA	NA	NA	NA	NA	46.9843	45.7942	NA	NA	54.515	47.4647	44.4742	48.1751	NA	NA	44.8023	60.9855	NA	NA	42.6823	44.4762	NA	NA	39.9876	46.9163
AT1G71740	NA	NA	10.5534	7.8829	15.5332	21.5543	NA	NA	NA	NA	NA	NA	NA	NA	13.5673	1.64598	15.1022	4.60153	NA	NA	12.1287	3.9305	NA	NA	6.6649	3.78272	11.4883	3.52847	NA	NA	12.2749	2.3603	NA	NA	4.63937	4.51019	6.40079	2.38595	9.16015	1.50508	12.3008	5.31917	10.195	1.37153	21.7597	17.0162	NA	NA	NA	NA	NA	NA	NA	NA	5.92404	8.0951	NA	NA	12.872	12.2042	6.48095	14.3916	NA	NA	13.0193	10.0052	NA	NA	9.43873	12.4221	NA	NA	5.67845	3.68384
AT1G71750	NA	NA	7.81195	5.71629	4.80316	8.53413	NA	NA	NA	NA	NA	NA	NA	NA	12.517	11.2093	11.2544	11.9315	NA	NA	8.74499	12.5894	NA	NA	11.3472	13.1934	12.0473	14.4843	NA	NA	10.853	16.9829	NA	NA	9.34866	13.6805	10.5752	16.101	9.67294	10.4396	7.88929	9.98828	10.6558	9.18893	8.60856	8.74716	NA	NA	NA	NA	NA	NA	NA	NA	9.69792	7.43154	NA	NA	11.4445	8.71409	6.93658	10.2092	NA	NA	9.76345	10.5675	NA	NA	9.68972	8.7404	NA	NA	10.0189	10.6906
AT1G71760	NA	NA	1.78012	1.63105	0.463553	1.75021	NA	NA	NA	NA	NA	NA	NA	NA	0.86287	1.53257	2.36728	3.2626	NA	NA	1.38848	2.21799	NA	NA	1.98899	2.52232	0.775121	2.19023	NA	NA	1.96696	2.74708	NA	NA	1.56511	3.13749	2.32198	2.74133	2.33671	1.6544	2.54952	3.45958	2.26012	3.36993	2.75983	2.58322	NA	NA	NA	NA	NA	NA	NA	NA	1.7679	1.84738	NA	NA	1.69789	1.57824	1.588	2.01	NA	NA	1.51527	1.74672	NA	NA	1.429	1.76313	NA	NA	1.9488	2.9233
AT1G71770	NA	NA	0	0	0	0	NA	NA	NA	NA	NA	NA	NA	NA	0.101796	0	0.069819	0.0484152	NA	NA	0.0303341	0	NA	NA	0.0469297	0.0721374	0	0.107662	NA	NA	0	0	NA	NA	0.0615472	0	0.101456	0.070001	0.0765749	0.0382696	0.10283	0	0.0522814	0.0697479	0.127681	0.112871	NA	NA	NA	NA	NA	NA	NA	NA	0.0695218	0.0726474	NA	NA	0.117827	0.0730157	0	0	NA	NA	0	0.0254404	NA	NA	0.0351218	0.0231114	NA	NA	0	0.0510922
AT1G71780	NA	NA	25.3157	19.4042	21.0449	24.6777	NA	NA	NA	NA	NA	NA	NA	NA	21.8994	19.8393	28.1628	28.2837	NA	NA	21.3495	16.7571	NA	NA	20.192	24.0811	16.7469	21.8037	NA	NA	18.2333	19.6768	NA	NA	19.0905	24.884	24.1666	24.8869	22.0476	20.2275	20.6676	21.0478	23.7793	19.985	20.9562	23.8633	NA	NA	NA	NA	NA	NA	NA	NA	18.5664	19.8053	NA	NA	13.4389	17.1636	13.3185	19.1788	NA	NA	18.8655	22.5761	NA	NA	18.0752	18.002	NA	NA	18.3529	17.9085
AT1G71790	NA	NA	16.217	21.6021	17.2133	18.2939	NA	NA	NA	NA	NA	NA	NA	NA	12.902	16.567	16.2917	20.1157	NA	NA	14.131	18.9431	NA	NA	16.426	25.9303	15.9265	22.7726	NA	NA	17.5296	27.008	NA	NA	16.583	19.8359	19.5439	26.0172	20.6802	23.1279	16.7659	27.7667	16.6865	16.3337	22.3451	22.7375	NA	NA	NA	NA	NA	NA	NA	NA	12.9546	11.7077	NA	NA	14.1426	17.099	16.7731	13.7113	NA	NA	16.1478	23.3182	NA	NA	17.7764	15.6549	NA	NA	16.1931	23.7367
AT1G71800	NA	NA	7.85245	6.85228	6.20751	8.37412	NA	NA	NA	NA	NA	NA	NA	NA	10.0595	12.9441	10.0385	13.0601	NA	NA	9.27643	8.08051	NA	NA	12.5967	10.3317	8.14098	10.4379	NA	NA	10.275	8.44958	NA	NA	11.7943	11.8503	12.6848	11.2924	11.1206	9.30121	11.0885	10.4544	12.7765	8.94162	6.73499	4.97405	NA	NA	NA	NA	NA	NA	NA	NA	6.40595	6.59694	NA	NA	7.65755	6.67914	8.33925	6.09866	NA	NA	8.86676	9.51251	NA	NA	6.28485	7.12939	NA	NA	10.1005	9.65438
AT1G71810	NA	NA	15.1302	13.4966	14.775	14.1449	NA	NA	NA	NA	NA	NA	NA	NA	21.6847	20.9796	21.4751	21.3816	NA	NA	15.0356	16.1159	NA	NA	21.3107	25.0554	15.837	21.9946	NA	NA	21.9131	20.3395	NA	NA	23.4717	25.5677	23.7077	23.9024	15.775	12.288	15.5204	14.7074	20.8888	16.7784	14.8598	12.0806	NA	NA	NA	NA	NA	NA	NA	NA	22.3951	25.8931	NA	NA	25.9159	30.4629	23.631	21.4008	NA	NA	21.8191	18.32	NA	NA	24.3429	29.2031	NA	NA	14.8535	15.3699
AT1G71820	NA	NA	30.4304	25.51	29.6029	29.7675	NA	NA	NA	NA	NA	NA	NA	NA	23.2193	24.5301	27.6964	26.2679	NA	NA	27.7265	24.2153	NA	NA	28.9461	24.741	19.3969	25.2514	NA	NA	24.325	19.4286	NA	NA	28.5606	23.8444	27.8163	23.4992	35.7398	24.4163	32.3357	27.4575	27.523	15.6498	30.0469	24.9992	NA	NA	NA	NA	NA	NA	NA	NA	32.4048	25.8165	NA	NA	27.8172	29.568	30.191	27.6536	NA	NA	33.1584	31.8526	NA	NA	29.9838	30.331	NA	NA	29.4092	24.7013
AT1G71828	NA	NA	0	0	0	0	NA	NA	NA	NA	NA	NA	NA	NA	0	0	0	0	NA	NA	0	0	NA	NA	0	0	0	0	NA	NA	0	0	NA	NA	0	0	0	0	0	0	0	0	0	0	0	0	NA	NA	NA	NA	NA	NA	NA	NA	0	0	NA	NA	0	0	0	0	NA	NA	0	0	NA	NA	0	0	NA	NA	0.207826	0
AT1G71830	NA	NA	5.47293	6.34865	4.75061	6.97535	NA	NA	NA	NA	NA	NA	NA	NA	3.74123	4.6313	7.02153	5.96897	NA	NA	7.51002	4.75373	NA	NA	7.91828	5.71216	6.33963	5.2446	NA	NA	4.28457	5.414	NA	NA	6.16909	5.37483	8.33885	5.64122	7.32997	4.10441	7.31795	5.86126	7.40198	4.64907	6.36696	5.76986	NA	NA	NA	NA	NA	NA	NA	NA	7.31683	7.13607	NA	NA	6.57435	6.58676	7.77197	6.33815	NA	NA	6.74057	7.06343	NA	NA	7.53361	7.13494	NA	NA	6.71293	5.58205
AT1G71840	NA	NA	22.6393	21.6723	20.9712	21.0408	NA	NA	NA	NA	NA	NA	NA	NA	33.7951	27.8789	36.8095	35.756	NA	NA	26.6001	26.5327	NA	NA	29.8263	28.0596	22.8055	27.8897	NA	NA	22.664	24.1273	NA	NA	30.8476	31.5721	32.5465	29.4193	23.7484	20.751	27.5478	27.6502	33.4168	18.6292	21.4169	20.7034	NA	NA	NA	NA	NA	NA	NA	NA	34.3411	37.4046	NA	NA	35.3256	34.8921	32.9063	29.1804	NA	NA	24.1972	25.215	NA	NA	32.9458	33.3932	NA	NA	24.2324	21.1683
AT1G71850	NA	NA	4.30926	6.45412	5.75465	7.00109	NA	NA	NA	NA	NA	NA	NA	NA	6.74847	8.40299	12.5633	11.6923	NA	NA	7.99602	5.85109	NA	NA	11.3088	7.31576	7.8183	10.2642	NA	NA	5.46198	6.41459	NA	NA	7.2861	7.75245	10.0089	8.15429	8.43055	4.95329	8.39951	8.47657	11.9658	9.24775	5.54223	4.27582	NA	NA	NA	NA	NA	NA	NA	NA	9.54698	9.28819	NA	NA	9.29909	11.4674	8.62476	7.76302	NA	NA	5.10583	5.58166	NA	NA	8.03841	9.15643	NA	NA	7.25785	5.80648
AT1G71860	NA	NA	35.1098	38.5709	34.0523	36.6595	NA	NA	NA	NA	NA	NA	NA	NA	28.0171	28.9593	32.9533	29.5688	NA	NA	38.2941	33.2001	NA	NA	36.8277	33.904	26.7799	34.3091	NA	NA	34.3779	31.6805	NA	NA	29.9242	30.4794	36.1955	33.4373	44.4808	35.9076	35.6548	35.9535	34.405	23.5595	40.3509	41.2064	NA	NA	NA	NA	NA	NA	NA	NA	33.2084	36.0647	NA	NA	43.0827	38.116	39.417	40.6027	NA	NA	37.9024	42.0548	NA	NA	41.8216	40.4523	NA	NA	35.7539	34.1672
AT1G71865	NA	NA	12.1763	10.6254	14.7215	12.9853	NA	NA	NA	NA	NA	NA	NA	NA	11.9449	18.7198	10.1204	15.2388	NA	NA	10.4271	12.1913	NA	NA	13.3459	18.3735	14.5173	15.8734	NA	NA	11.8021	18.0023	NA	NA	13.3821	16.312	15.0739	19.8877	16.0152	19.8116	11.9243	20.0661	14.8859	16.1761	15.3349	16.8283	NA	NA	NA	NA	NA	NA	NA	NA	6.33431	6.91996	NA	NA	11.8741	8.6182	14.4398	13.4578	NA	NA	13.1616	17.2792	NA	NA	10.3274	10.2416	NA	NA	14.2133	15.235
AT1G71866	NA	NA	0.696912	0.997739	0.22685	2.28401	NA	NA	NA	NA	NA	NA	NA	NA	0.675623	0.749996	0.463391	0.963999	NA	NA	0.528488	0.678388	NA	NA	0.778686	0.628397	0.948306	0.911061	NA	NA	0.303971	1.66443	NA	NA	0.689329	0.354323	0.789106	1.08019	0.667052	1.04774	0.703811	0.712851	0.585551	0.607582	1.27114	0.84277	NA	NA	NA	NA	NA	NA	NA	NA	0.86516	0.361623	NA	NA	0.293258	0.090864	0.518081	0.327879	NA	NA	0.98871	0.949773	NA	NA	0.437071	0.172565	NA	NA	0.746365	0.508651
AT1G71870	NA	NA	5.52858	6.06258	5.05418	6.68219	NA	NA	NA	NA	NA	NA	NA	NA	3.25003	4.81039	7.35214	6.54909	NA	NA	11.3159	3.66409	NA	NA	4.49497	7.18212	6.53051	6.29573	NA	NA	3.89927	4.75426	NA	NA	7.54979	7.25635	6.86198	4.89329	7.04489	3.40827	4.79496	5.01332	5.77626	8.90735	4.72012	4.17262	NA	NA	NA	NA	NA	NA	NA	NA	5.02335	5.12712	NA	NA	6.86374	7.17755	8.48218	8.78088	NA	NA	4.00515	6.07037	NA	NA	5.01648	5.94185	NA	NA	5.31901	5.92389
AT1G71880	NA	NA	27.7424	22.6044	38.0609	32.5445	NA	NA	NA	NA	NA	NA	NA	NA	47.0662	50.2269	37.7287	31.614	NA	NA	53.2099	64.3046	NA	NA	48.8474	58.5923	40.2328	41.3787	NA	NA	28.2072	30.6144	NA	NA	29.9984	36.3191	26.3106	20.4434	34.3697	24.0731	41.2992	27.8373	59.3079	47.3525	36.8895	35.1248	NA	NA	NA	NA	NA	NA	NA	NA	34.3938	33.3316	NA	NA	37.9207	30.7817	38.6173	34.5137	NA	NA	39.2451	41.716	NA	NA	30.8741	30.8586	NA	NA	29.1129	26.3295
AT1G71890	NA	NA	0.199918	0.343457	0.13015	0	NA	NA	NA	NA	NA	NA	NA	NA	0.629886	1.21916	0.0996972	0.207401	NA	NA	0.649729	2.17956	NA	NA	0.625452	0.412031	0.65288	0.676434	NA	NA	0.0581319	0.51419	NA	NA	0.263657	0.677614	0.307856	0.379837	0.355368	0.273233	0.477211	0.306735	0.6159	0.796766	0	0.161173	NA	NA	NA	NA	NA	NA	NA	NA	0.595637	1.1411	NA	NA	0.616915	0.364917	0.371545	0.376225	NA	NA	0.283624	0.3996	NA	NA	0.401214	0.957049	NA	NA	1.04673	1.05787
AT1G71900	NA	NA	15.829	12.5602	12.9316	11.8672	NA	NA	NA	NA	NA	NA	NA	NA	12.5371	14.6223	15.7187	15.4555	NA	NA	13.1804	14.2601	NA	NA	15.5131	13.6198	13.2893	15.4024	NA	NA	11.4316	14.7111	NA	NA	14.3719	14.9383	14.6008	15.5597	16.0703	12.7258	14.7794	16.1204	13.9274	9.68964	14.0582	13.6787	NA	NA	NA	NA	NA	NA	NA	NA	18.289	16.2123	NA	NA	15.7305	15.0536	16.3048	13.8234	NA	NA	17.8227	15.3026	NA	NA	16.5583	19.1619	NA	NA	12.8526	13.403
AT1G71910	NA	NA	0.887431	0.609838	0.924369	0.775575	NA	NA	NA	NA	NA	NA	NA	NA	0.688258	0.636684	0.767093	0.675144	NA	NA	0.384551	0.207322	NA	NA	1.34852	0.685873	0.386416	0.764317	NA	NA	1.1354	0.586923	NA	NA	1.63851	0.541424	0.964635	0.425959	1.1649	0.38812	0.521435	0.665667	0.729058	0.442103	1.86143	2.86177	NA	NA	NA	NA	NA	NA	NA	NA	0.705072	0.736771	NA	NA	2.78826	1.38845	1.58331	0.445348	NA	NA	1.5108	2.6446	NA	NA	1.33573	0.761767	NA	NA	1.01376	0.518163
AT1G71920	NA	NA	8.36909	10.48	7.70041	7.92373	NA	NA	NA	NA	NA	NA	NA	NA	8.65433	9.68706	9.34883	8.41225	NA	NA	7.93012	9.51527	NA	NA	8.15415	9.48678	6.80245	11.4299	NA	NA	7.98206	11.1932	NA	NA	8.09407	9.90944	9.42063	11.0693	8.42248	6.16141	8.11386	9.7019	8.834	6.22621	8.09036	7.017	NA	NA	NA	NA	NA	NA	NA	NA	9.64151	8.33791	NA	NA	7.2625	8.38018	9.53969	9.09987	NA	NA	9.76998	10.6656	NA	NA	9.06977	13.3733	NA	NA	8.87002	8.02223
AT1G71930	NA	NA	2.62461	0.884126	1.40713	1.34929	NA	NA	NA	NA	NA	NA	NA	NA	0.748362	0.332297	1.69383	0.266947	NA	NA	0.735914	0.240456	NA	NA	1.72504	0.397744	1.84871	0.617361	NA	NA	1.52636	0.510542	NA	NA	1.08593	0.366306	1.53835	0.308772	1.26663	0.253209	1.70091	0.579039	2.50789	0.153828	2.04158	2.24041	NA	NA	NA	NA	NA	NA	NA	NA	2.14661	1.60222	NA	NA	2.59865	1.44931	2.52498	1.54957	NA	NA	2.06515	1.85157	NA	NA	2.09143	1.47818	NA	NA	1.76367	0.676097
AT1G71940	NA	NA	6.81464	8.40537	10.5792	10.3079	NA	NA	NA	NA	NA	NA	NA	NA	8.19457	8.27394	7.45034	9.51695	NA	NA	8.12073	7.96021	NA	NA	8.05354	7.93407	5.13574	7.77997	NA	NA	7.46894	9.14887	NA	NA	7.02855	8.30639	7.38376	8.125	8.09957	7.66594	7.02649	7.59606	7.3162	2.61149	7.05141	6.55045	NA	NA	NA	NA	NA	NA	NA	NA	10.1518	8.84018	NA	NA	9.26449	8.81665	7.59896	7.48094	NA	NA	9.18986	11.0018	NA	NA	7.29839	9.82155	NA	NA	7.0487	6.93458
AT1G71950	NA	NA	42.076	50.4856	45.9797	44.3241	NA	NA	NA	NA	NA	NA	NA	NA	76.4826	68.4606	60.1178	63.9177	NA	NA	77.5981	94.3976	NA	NA	55.9121	72.9754	50.438	60.321	NA	NA	49.2306	73.2509	NA	NA	60.4455	75.8917	46.6894	62.9626	57.8757	65.9956	42.3087	57.6407	51.065	52.1544	48.4223	58.1511	NA	NA	NA	NA	NA	NA	NA	NA	33.8278	35.0887	NA	NA	30.7738	32.5236	32.5824	42.2623	NA	NA	54.4144	58.5258	NA	NA	37.3204	44.8993	NA	NA	58.7711	77.5971
AT1G71960	NA	NA	8.19302	6.65057	8.38905	8.77662	NA	NA	NA	NA	NA	NA	NA	NA	5.86066	6.61995	6.13528	4.67622	NA	NA	9.51338	6.25631	NA	NA	8.42557	5.75839	5.71494	4.03712	NA	NA	4.99601	2.835	NA	NA	9.09172	5.4731	6.87389	5.34525	9.13629	5.30528	6.51414	5.01739	7.81209	5.15156	6.85524	6.79755	NA	NA	NA	NA	NA	NA	NA	NA	8.68977	8.5026	NA	NA	14.9954	11.74	12.063	10.4785	NA	NA	8.09289	8.12314	NA	NA	11.1346	10.1632	NA	NA	9.46537	7.60536
AT1G71970	NA	NA	23.803	25.4034	28.4096	25.8065	NA	NA	NA	NA	NA	NA	NA	NA	11.3631	8.02121	9.29244	8.29371	NA	NA	10.9397	9.6192	NA	NA	17.8113	15.9346	13.1521	16.0856	NA	NA	32.1951	25.4427	NA	NA	12.3666	11.9186	14.0477	11.3603	25.7913	24.4485	17.88	18.691	13.8044	13.2058	34.7818	30.5293	NA	NA	NA	NA	NA	NA	NA	NA	19.5206	18.5268	NA	NA	25.7994	22.7587	20.6442	28.5058	NA	NA	34.7196	44.76	NA	NA	21.8946	23.4568	NA	NA	24.2905	22.7033
AT1G71980	NA	NA	28.915	20.9494	25.62	28.1567	NA	NA	NA	NA	NA	NA	NA	NA	27.4943	33.7354	25.1537	37.3769	NA	NA	20.6561	23.5243	NA	NA	25.9494	29.6779	14.9839	31.7688	NA	NA	25.5728	31.9745	NA	NA	29.0775	35.0693	25.7402	31.2239	32.3119	34.2918	28.5651	32.4426	26.4593	21.0782	21.4834	18.4701	NA	NA	NA	NA	NA	NA	NA	NA	25.6889	25.7892	NA	NA	34.0011	28.3289	27.0579	24.5708	NA	NA	32.0909	30.2828	NA	NA	27.7632	31.3535	NA	NA	27.7899	32.3303
AT1G71990	NA	NA	3.77778	3.74988	3.60711	4.81485	NA	NA	NA	NA	NA	NA	NA	NA	2.19743	2.8007	2.97244	3.04826	NA	NA	3.98343	3.5793	NA	NA	3.3487	4.24986	3.01577	3.60229	NA	NA	3.07579	4.81197	NA	NA	3.10005	4.22553	3.74142	4.43251	4.6146	4.88782	5.04066	5.75333	2.72739	3.13671	5.05303	3.85779	NA	NA	NA	NA	NA	NA	NA	NA	2.37617	2.74437	NA	NA	3.53262	3.08665	3.37006	3.39671	NA	NA	4.59389	4.07302	NA	NA	3.66444	3.617	NA	NA	3.83607	5.19285
AT1G72000	NA	NA	0	0	0	0	NA	NA	NA	NA	NA	NA	NA	NA	0	0.0862495	0	0	NA	NA	0	0	NA	NA	0	0	0	0.0369784	NA	NA	0	0.0441714	NA	NA	0	0.0407472	0	0	0.0328761	0	0	0	0.0224461	0	0	0	NA	NA	NA	NA	NA	NA	NA	NA	0	0	NA	NA	0	0	0	0.0754122	NA	NA	0	0.0436896	NA	NA	0	0	NA	NA	0	0
AT1G72010	NA	NA	21.9472	21.3904	23.6301	24.2067	NA	NA	NA	NA	NA	NA	NA	NA	22.2997	17.8656	17.0838	18.1347	NA	NA	18.335	17.3787	NA	NA	25.7957	23.568	14.128	23.4983	NA	NA	25.0362	25.898	NA	NA	22.0795	21.7446	23.5507	26.3784	24.2676	24.6312	21.2345	23.8522	20.5089	16.6109	24.49	23.8185	NA	NA	NA	NA	NA	NA	NA	NA	16.4522	15.8779	NA	NA	21.0755	20.5258	19.6099	17.8051	NA	NA	30.3239	27.2644	NA	NA	20.9111	19.0902	NA	NA	21.8975	23.5272
AT1G72020	NA	NA	145.869	177.92	161.885	161.863	NA	NA	NA	NA	NA	NA	NA	NA	220.47	197.564	222.431	257.081	NA	NA	173.577	206.055	NA	NA	154.001	206.391	185.984	223.195	NA	NA	199.387	237.702	NA	NA	160.187	225.894	151.796	207.773	155.638	215.846	155.96	208.926	149.045	160.931	180.034	200.473	NA	NA	NA	NA	NA	NA	NA	NA	129.183	138.269	NA	NA	117.929	119.951	127.863	136.715	NA	NA	161.202	193.159	NA	NA	141.473	141.159	NA	NA	159.227	191.342
AT1G72030	NA	NA	45.8829	74.8105	41.4795	50.5623	NA	NA	NA	NA	NA	NA	NA	NA	32.0499	28.0311	42.4322	45.0368	NA	NA	23.0949	27.0711	NA	NA	24.7155	31.4356	32.9347	47.3939	NA	NA	44.0454	75.3858	NA	NA	33.4707	46.8593	33.3224	50.8109	14.3559	20.7023	21.3383	31.9714	24.3915	43.5202	64.1367	73.9812	NA	NA	NA	NA	NA	NA	NA	NA	54.1244	61.1323	NA	NA	45.3035	51.0974	38.1307	57.0619	NA	NA	61.4801	58.0343	NA	NA	50.0621	53.6477	NA	NA	20.5997	32.1722
AT1G72040	NA	NA	20.3317	17.8824	21.2227	20.7118	NA	NA	NA	NA	NA	NA	NA	NA	21.5819	39.5755	53.6196	64.1387	NA	NA	35.7618	43.2903	NA	NA	46.2016	37.4392	37.0746	55.9162	NA	NA	23.0993	37.8567	NA	NA	30.0196	40.3595	41.1704	44.4887	31.7188	26.0761	38.9394	35.0414	52.9705	37.5667	24.136	22.2701	NA	NA	NA	NA	NA	NA	NA	NA	54.4421	55.1092	NA	NA	48.4692	55.1201	53.6341	46.3344	NA	NA	22.1855	23.3205	NA	NA	55.4378	53.1907	NA	NA	30.5026	36.4723
AT1G72050	NA	NA	23.1457	19.882	22.1913	22.6419	NA	NA	NA	NA	NA	NA	NA	NA	19.7358	33.8155	30.4653	45.2592	NA	NA	18.783	20.81	NA	NA	28.6593	29.1369	21.6456	32.9763	NA	NA	22.577	25.0493	NA	NA	26.4088	31.4519	32.6499	36.2118	23.909	27.6077	29.3248	35.9072	29.2297	24.5815	21.1563	22.0526	NA	NA	NA	NA	NA	NA	NA	NA	30.7187	32.4274	NA	NA	31.9342	31.7139	29.5637	31.5464	NA	NA	23.4122	28.1408	NA	NA	26.4981	31.7126	NA	NA	24.7881	27.6818
AT1G72060	NA	NA	1.17349	8.06415	5.60236	2.56394	NA	NA	NA	NA	NA	NA	NA	NA	2.27528	1.40319	1.43051	2.02903	NA	NA	3.39005	6.24455	NA	NA	3.32166	2.01547	3.83231	3.36896	NA	NA	2.27484	3.59312	NA	NA	2.0635	1.32583	0.850385	0.938773	2.03247	5.13228	2.15474	3.60098	2.26409	0.974353	6.59953	6.93777	NA	NA	NA	NA	NA	NA	NA	NA	1.94239	0.405943	NA	NA	13.3875	2.04001	10.4684	3.92602	NA	NA	10.9403	17.7696	NA	NA	5.88766	3.22858	NA	NA	2.04805	2.14122
AT1G72070	NA	NA	5.07246	5.51914	8.25562	6.92673	NA	NA	NA	NA	NA	NA	NA	NA	2.33582	4.54903	2.78255	4.12217	NA	NA	3.95649	5.6289	NA	NA	8.84153	6.01125	3.86525	7.17724	NA	NA	5.01488	8.1074	NA	NA	3.45634	6.18945	5.19212	6.59408	7.49077	6.51671	5.02954	8.04213	7.62411	3.91687	7.40155	9.81454	NA	NA	NA	NA	NA	NA	NA	NA	5.28952	5.79054	NA	NA	13.9452	7.80395	7.54168	9.54585	NA	NA	5.85985	10.7841	NA	NA	8.3984	6.53127	NA	NA	6.15673	9.07041
AT1G72080	NA	NA	0	0	0	0	NA	NA	NA	NA	NA	NA	NA	NA	0.112785	0	0	0	NA	NA	0	0	NA	NA	0	0	0	0	NA	NA	0	0	NA	NA	0	0	0	0	0	0	0	0	0	0	0	0	NA	NA	NA	NA	NA	NA	NA	NA	0	0	NA	NA	0	0	0	0	NA	NA	0	0	NA	NA	0	0	NA	NA	0	0
AT1G72090	NA	NA	15.9967	15.5107	15.2661	15.7875	NA	NA	NA	NA	NA	NA	NA	NA	14.6709	21.5189	22.8141	23.6988	NA	NA	20.638	18.5088	NA	NA	23.0123	20.4886	18.6009	21.5552	NA	NA	18.7117	18.6348	NA	NA	21.1367	22.1501	23.3985	20.9043	21.0778	14.211	24.9001	24.2029	24.1997	19.8326	17.4897	15.974	NA	NA	NA	NA	NA	NA	NA	NA	20.5807	17.45	NA	NA	18.6132	20.2404	20.4729	21.2667	NA	NA	16.3209	18.0682	NA	NA	20.4296	19.955	NA	NA	20.2034	22.7869
AT1G72100	NA	NA	0	0	0.14247	0	NA	NA	NA	NA	NA	NA	NA	NA	0.106079	0.0785038	0.0363782	0.113517	NA	NA	0.0474155	0	NA	NA	0.342329	0.197327	0	0.0336575	NA	NA	0.127269	0.0804091	NA	NA	0.144307	0.0741757	0.0792936	0.153187	0.0598473	0	0.160734	0.0746158	0.245164	0	0	0	NA	NA	NA	NA	NA	NA	NA	NA	0	0.113556	NA	NA	0.552528	0.171197	0.244029	0	NA	NA	0.0887062	0.119298	NA	NA	0.988184	0.0722512	NA	NA	0.156248	0.0399313
AT1G72110	NA	NA	0	0	0	0	NA	NA	NA	NA	NA	NA	NA	NA	0	0	0	0	NA	NA	0	0	NA	NA	0	0	0	0	NA	NA	0	0	NA	NA	0	0	0	0	0	0	0.036187	0	0	0	0	0	NA	NA	NA	NA	NA	NA	NA	NA	0	0	NA	NA	0	0	0	0	NA	NA	0	0	NA	NA	0	0	NA	NA	0	0
AT1G72120	NA	NA	3.14522	1.80115	1.50156	2.51972	NA	NA	NA	NA	NA	NA	NA	NA	1.21966	0.902611	1.18508	1.26893	NA	NA	1.04491	1.18383	NA	NA	2.53028	1.02636	1.2554	1.1287	NA	NA	1.82913	1.0786	NA	NA	1.10613	1.35034	1.44351	1.25806	1.37621	0.802416	1.42455	1.28686	2.05539	1.14906	2.48592	2.02853	NA	NA	NA	NA	NA	NA	NA	NA	2.08242	2.82886	NA	NA	4.23519	2.89788	2.80577	2.43336	NA	NA	3.22973	3.08621	NA	NA	2.94566	3.04598	NA	NA	1.09785	0.956493
AT1G72125	NA	NA	1.19027	1.81766	1.67891	1.8421	NA	NA	NA	NA	NA	NA	NA	NA	1.34623	0.853956	1.08822	0.686014	NA	NA	1.80523	0.772421	NA	NA	0.820126	0.434412	0.971779	1.12888	NA	NA	0.692211	0.51023	NA	NA	0.959297	0.706016	1.32976	0.416587	1.68178	0.867614	1.20205	0.777843	1.38899	0.642387	2.12577	1.27945	NA	NA	NA	NA	NA	NA	NA	NA	1.37912	2.36755	NA	NA	1.83649	1.55189	1.17979	1.18221	NA	NA	0.964937	1.29771	NA	NA	1.04508	0.916931	NA	NA	0.80261	0.760144
AT1G72130	NA	NA	22.3133	16.8911	27.9304	26.7823	NA	NA	NA	NA	NA	NA	NA	NA	17.6396	14.5658	17.2244	15.6973	NA	NA	15.1883	12.3796	NA	NA	20.0094	13.8161	15.4287	15.4355	NA	NA	20.7178	17.8046	NA	NA	18.8604	18.7939	19.3967	15.7435	20.5585	14.9732	18.1118	17.7299	20.2766	13.5492	18.2095	18.6837	NA	NA	NA	NA	NA	NA	NA	NA	37.4725	38.2628	NA	NA	35.1396	38.6565	30.8259	29.6162	NA	NA	29.6956	27.6685	NA	NA	38.4381	38.8574	NA	NA	18.0507	17.7185
AT1G72131	NA	NA	0.194736	0.223037	0	0	NA	NA	NA	NA	NA	NA	NA	NA	0	0	0.0647422	0	NA	NA	0	0.0758241	NA	NA	0.0435173	0	0	0.1198	NA	NA	0	0.0715519	NA	NA	0	0	0	0	0	0	0	0	0.0363598	0	0.0887976	0	NA	NA	NA	NA	NA	NA	NA	NA	0	0	NA	NA	0.327778	0.507798	0.434298	0	NA	NA	0.0789352	0.141543	NA	NA	0	0	NA	NA	0.0926912	0.142131
AT1G72140	NA	NA	4.90486	3.30451	6.01062	5.35829	NA	NA	NA	NA	NA	NA	NA	NA	3.07679	1.93199	3.77293	1.56313	NA	NA	3.91746	2.5464	NA	NA	11.1542	1.88304	2.9314	1.50872	NA	NA	2.62874	1.94354	NA	NA	0.972413	1.66249	1.81204	0.692439	3.12981	0.946393	2.26039	2.06584	5.42299	0.43121	4.6924	4.96223	NA	NA	NA	NA	NA	NA	NA	NA	4.29812	5.28982	NA	NA	7.66225	8.02511	7.43549	4.40407	NA	NA	4.79496	5.48741	NA	NA	8.44421	7.68399	NA	NA	1.96841	1.78994
AT1G72141	NA	NA	0	0	0	0	NA	NA	NA	NA	NA	NA	NA	NA	0	0	0	0	NA	NA	0	0	NA	NA	0	0	0	0	NA	NA	0	0	NA	NA	0	0	0	0	0	0	0	0	0	0	0	0	NA	NA	NA	NA	NA	NA	NA	NA	0	0	NA	NA	0	0	0	0	NA	NA	0	0	NA	NA	0	0	NA	NA	0	0
AT1G72150	NA	NA	211.723	202.974	237.85	220.933	NA	NA	NA	NA	NA	NA	NA	NA	187.351	81.5516	114.683	63.0264	NA	NA	219.725	109.798	NA	NA	233.677	154.055	189.445	110.574	NA	NA	286.488	122.027	NA	NA	182.571	100.957	160.121	77.2164	285.003	157.65	256.103	140.828	187.971	130.738	228.152	241.078	NA	NA	NA	NA	NA	NA	NA	NA	102.467	97.4904	NA	NA	169.66	143.037	152.589	159.514	NA	NA	204.956	198.891	NA	NA	111.871	108.538	NA	NA	310.921	193.897
AT1G72160	NA	NA	87.3103	66.977	85.559	77.0177	NA	NA	NA	NA	NA	NA	NA	NA	76.3468	33.9882	63.5754	36.8868	NA	NA	62.9982	28.2042	NA	NA	75.4032	37.1652	50.4611	34.0326	NA	NA	79.2746	33.166	NA	NA	67.8074	37.0178	67.3313	32.7433	74.6957	37.3723	69.7766	38.4879	73.8059	31.5185	80.7865	72.2782	NA	NA	NA	NA	NA	NA	NA	NA	53.0182	52.23	NA	NA	57.1033	56.6391	58.317	50.9991	NA	NA	86.1848	78.5672	NA	NA	64.6095	60.7459	NA	NA	71.4297	39.5956
AT1G72170	NA	NA	28.3051	26.9548	31.4709	33.0064	NA	NA	NA	NA	NA	NA	NA	NA	37.3067	40.6149	37.6413	64.1184	NA	NA	33.6267	47.1802	NA	NA	34.3981	50.0616	29.0814	55.8589	NA	NA	34.0319	64.8548	NA	NA	30.0593	50.1255	31.2862	55.2735	30.093	51.1169	29.0817	55.5194	31.2346	32.797	37.2703	28.2038	NA	NA	NA	NA	NA	NA	NA	NA	24.9523	29.0446	NA	NA	22.1263	27.5332	21.0419	25.1374	NA	NA	29.6501	34.2119	NA	NA	24.4135	28.56	NA	NA	28.7621	42.1302
AT1G72175	NA	NA	10.0647	11.2872	9.28239	8.24635	NA	NA	NA	NA	NA	NA	NA	NA	12.1966	9.92872	9.34124	12.1092	NA	NA	11.4485	10.9402	NA	NA	10.4491	11.8302	8.67369	12.8994	NA	NA	11.3406	13.3285	NA	NA	10.4161	13.8588	10.4845	12.9581	13.0167	13.985	12.8594	14.8704	12.8413	9.71475	8.22266	8.79029	NA	NA	NA	NA	NA	NA	NA	NA	5.83078	6.74574	NA	NA	6.35279	6.01446	7.1703	8.15504	NA	NA	11.984	13.0307	NA	NA	6.94333	7.61495	NA	NA	13.274	13.697
AT1G72180	NA	NA	21.7315	16.0949	21.4336	21.7666	NA	NA	NA	NA	NA	NA	NA	NA	18.3429	15.0511	20.8403	16.2449	NA	NA	27.2503	22.5315	NA	NA	21.399	18.4766	16.9365	18.2319	NA	NA	22.7953	18.7172	NA	NA	21.2909	16.0925	21.4126	15.1766	32.5696	20.1116	28.3467	18.4981	23.0521	16.3769	19.8873	15.3753	NA	NA	NA	NA	NA	NA	NA	NA	12.8098	13.1774	NA	NA	13.1783	12.4066	18.0578	17.9453	NA	NA	25.1648	22.0697	NA	NA	13.9248	12.709	NA	NA	34.9252	27.2348
AT1G72190	NA	NA	9.90482	8.0077	8.15506	7.7971	NA	NA	NA	NA	NA	NA	NA	NA	10.0259	13.3763	7.45759	7.90817	NA	NA	5.23884	7.25951	NA	NA	9.53717	9.68156	4.28117	11.0218	NA	NA	8.3015	8.40255	NA	NA	11.718	11.3552	11.3207	13.3713	7.17008	7.64453	8.6121	9.88303	8.78445	7.11136	7.3725	7.28063	NA	NA	NA	NA	NA	NA	NA	NA	6.94365	5.89536	NA	NA	7.60032	6.15314	7.68804	6.94426	NA	NA	10.0371	8.94613	NA	NA	7.5273	9.47367	NA	NA	7.97309	7.60126
AT1G72200	NA	NA	4.60557	5.13963	8.6105	7.61151	NA	NA	NA	NA	NA	NA	NA	NA	4.17868	3.4737	5.49651	4.0429	NA	NA	1.94456	0.965603	NA	NA	2.85008	2.19048	3.47091	2.68802	NA	NA	3.70856	0.954588	NA	NA	2.54379	2.60174	3.25192	1.81858	4.58587	2.96974	4.64033	3.8251	3.48378	1.64728	7.21569	7.42598	NA	NA	NA	NA	NA	NA	NA	NA	5.51221	6.3728	NA	NA	6.36065	8.56068	7.37425	9.03762	NA	NA	5.55265	6.18006	NA	NA	6.63592	7.32979	NA	NA	3.99088	2.8443
AT1G72210	NA	NA	3.34652	3.09577	2.34622	1.54672	NA	NA	NA	NA	NA	NA	NA	NA	3.30668	6.83347	2.0968	2.84865	NA	NA	7.1392	6.86595	NA	NA	3.13517	5.63712	2.38193	3.80077	NA	NA	3.51812	4.20905	NA	NA	4.69639	5.88958	5.31658	5.48304	2.49915	3.72939	3.78143	4.30077	3.50871	4.48856	1.70205	2.07534	NA	NA	NA	NA	NA	NA	NA	NA	3.06789	2.13721	NA	NA	3.39413	2.41655	2.67915	2.01853	NA	NA	2.39994	2.57273	NA	NA	2.97059	4.16448	NA	NA	3.55336	3.00616
AT1G72220	NA	NA	0.930714	0.799478	1.21182	0.88966	NA	NA	NA	NA	NA	NA	NA	NA	0.958676	0.417336	1.54713	1.12648	NA	NA	1.10909	0.271793	NA	NA	0.93593	1.04902	0.633224	1.28828	NA	NA	0.811896	0.641197	NA	NA	1.07402	1.14355	1.39107	0.744558	2.13165	1.27203	1.0681	1.22967	0.934049	1.27508	1.48538	1.12551	NA	NA	NA	NA	NA	NA	NA	NA	0.808785	0.724412	NA	NA	0.848557	0.910106	1.64323	1.02171	NA	NA	0.660203	0.718764	NA	NA	1.22577	1.1907	NA	NA	1.55051	1.0614
AT1G72230	NA	NA	17.4826	15.2987	17.9034	17.382	NA	NA	NA	NA	NA	NA	NA	NA	8.85513	8.03304	14.2368	9.51004	NA	NA	12.5979	9.25467	NA	NA	8.51592	11.0322	13.8992	11.1781	NA	NA	11.3095	7.50625	NA	NA	8.54903	9.38783	12.7046	7.70005	14.8265	6.01375	14.8603	9.30958	15.1475	8.80738	19.8849	18.6869	NA	NA	NA	NA	NA	NA	NA	NA	15.997	16.5123	NA	NA	15.5398	15.7765	16.9392	18.6066	NA	NA	12.1027	16.6335	NA	NA	14.192	14.1379	NA	NA	10.5654	9.60577
AT1G72240	NA	NA	5.68453	3.25532	2.46714	3.10502	NA	NA	NA	NA	NA	NA	NA	NA	11.7872	7.93012	2.62484	1.85656	NA	NA	12.727	7.86977	NA	NA	4.72837	5.04431	2.40647	2.1371	NA	NA	4.5915	8.23862	NA	NA	8.05223	8.67038	2.97511	1.83165	0.863646	1.89914	1.04378	0.753737	5.18895	1.73063	2.16007	2.03682	NA	NA	NA	NA	NA	NA	NA	NA	1.25456	2.29418	NA	NA	3.54375	5.59983	4.22585	5.54696	NA	NA	2.56021	2.18065	NA	NA	9.18998	12.3032	NA	NA	6.01275	4.95567
AT1G72250	NA	NA	5.59873	4.70241	4.98131	4.68917	NA	NA	NA	NA	NA	NA	NA	NA	3.16616	8.13401	8.53122	12.617	NA	NA	8.67332	7.37556	NA	NA	8.43474	8.00518	4.72337	7.4483	NA	NA	5.75225	6.82285	NA	NA	6.46078	7.30603	9.17098	8.77119	7.98724	4.7187	9.2694	7.54027	8.94651	5.81082	5.16974	3.83662	NA	NA	NA	NA	NA	NA	NA	NA	6.11634	5.084	NA	NA	3.90037	4.35548	6.83273	4.0389	NA	NA	5.76809	4.3407	NA	NA	6.41392	5.5299	NA	NA	7.57276	6.89566
AT1G72260	NA	NA	0	0	0	0	NA	NA	NA	NA	NA	NA	NA	NA	0	0	0	0	NA	NA	0	0	NA	NA	0	0	0	0	NA	NA	0	0	NA	NA	0	0	0	0	0	0	0	0	0	0	0.0955013	0	NA	NA	NA	NA	NA	NA	NA	NA	0	0	NA	NA	0.235015	0	0	0	NA	NA	0.0848942	0.0761142	NA	NA	0	0	NA	NA	0	0
AT1G72270	NA	NA	0.596833	0.659997	0.562724	0.44966	NA	NA	NA	NA	NA	NA	NA	NA	0.409011	0.339604	0.417373	0.298912	NA	NA	0.38348	0.424708	NA	NA	0.331132	0.344633	0.201631	0.398819	NA	NA	0.323156	0.521769	NA	NA	0.298562	0.327856	0.510802	0.378673	0.478396	0.472548	0.513937	0.54733	0.449589	0.358849	0.591221	0.564123	NA	NA	NA	NA	NA	NA	NA	NA	0.286149	0.469878	NA	NA	0.565799	0.558126	0.458982	0.413123	NA	NA	0.42545	0.60583	NA	NA	0.45433	0.441654	NA	NA	0.499593	0.420586
AT1G72280	NA	NA	3.06851	2.57726	2.7967	2.90522	NA	NA	NA	NA	NA	NA	NA	NA	3.71847	3.08209	4.35267	2.90041	NA	NA	7.8451	9.04049	NA	NA	3.77141	2.84589	4.67645	3.77544	NA	NA	2.91471	2.06701	NA	NA	2.24824	2.18412	3.39105	2.35248	3.04892	1.78936	2.5918	2.3017	4.35427	1.78346	2.70513	0.989526	NA	NA	NA	NA	NA	NA	NA	NA	2.13321	2.86601	NA	NA	2.52505	2.56048	2.58526	2.75898	NA	NA	3.35826	2.97377	NA	NA	3.33567	2.66776	NA	NA	3.01848	2.50088
AT1G72290	NA	NA	0	0	0	0	NA	NA	NA	NA	NA	NA	NA	NA	0	0	0	0	NA	NA	0	0	NA	NA	0	0	0	0	NA	NA	0	0	NA	NA	0	0	0	0	0	0	0	0	0	0	0	0	NA	NA	NA	NA	NA	NA	NA	NA	0	0	NA	NA	0	0	0	0	NA	NA	0	0	NA	NA	0	0	NA	NA	0	0
AT1G72300	NA	NA	6.87285	4.92687	6.18037	6.91404	NA	NA	NA	NA	NA	NA	NA	NA	4.62569	4.36332	6.46033	5.07829	NA	NA	5.63505	3.42691	NA	NA	4.79542	3.98708	3.22949	4.10645	NA	NA	4.65833	3.97869	NA	NA	5.34716	4.106	4.9626	4.01486	7.76155	4.81154	6.86373	4.90586	4.65294	3.8427	5.45622	5.89962	NA	NA	NA	NA	NA	NA	NA	NA	13.2585	12.1613	NA	NA	14.9251	14.6469	14.2618	11.6933	NA	NA	7.75634	7.76278	NA	NA	13.4954	12.2596	NA	NA	6.61333	6.08085
AT1G72310	NA	NA	14.2161	10.2702	13.9535	10.9907	NA	NA	NA	NA	NA	NA	NA	NA	6.36085	9.33629	10.0706	12.4415	NA	NA	6.72892	5.40756	NA	NA	9.11509	10.0294	7.02345	11.2684	NA	NA	6.5504	11.4915	NA	NA	8.84548	9.37754	11.3123	12.0944	10.4071	10.6414	10.8429	11.7449	8.37136	6.374	12.6656	10.2267	NA	NA	NA	NA	NA	NA	NA	NA	14.8788	14.7533	NA	NA	10.4303	15.2843	11.2185	10.9757	NA	NA	11.6578	13.234	NA	NA	13.3324	12.6363	NA	NA	7.44329	9.17862
AT1G72320	NA	NA	12.4808	12.5342	12.3279	11.6868	NA	NA	NA	NA	NA	NA	NA	NA	11.5631	14.6004	20.0723	21.3036	NA	NA	14.9994	16.2067	NA	NA	17.6823	15.3957	12.5155	17.7958	NA	NA	12.4786	13.9382	NA	NA	15.1356	16.3169	17.4093	17.1777	14.4765	11.9321	17.2724	16.4557	18.1375	10.1995	11.6065	10.8054	NA	NA	NA	NA	NA	NA	NA	NA	20.2108	19.0139	NA	NA	18.2824	20.8097	18.922	14.27	NA	NA	11.9622	12.2667	NA	NA	16.3488	20.3186	NA	NA	14.3102	11.8241
AT1G72330	NA	NA	5.47513	4.14682	4.25427	4.63066	NA	NA	NA	NA	NA	NA	NA	NA	8.04742	6.84252	21.5496	9.65003	NA	NA	7.88295	6.56744	NA	NA	9.76837	8.41768	7.40208	8.39347	NA	NA	6.11142	6.10006	NA	NA	9.97704	9.69791	10.2071	8.90133	11.9784	8.97961	9.89118	7.82844	10.6515	6.20312	5.75828	4.69879	NA	NA	NA	NA	NA	NA	NA	NA	3.15728	2.74936	NA	NA	2.72506	2.94752	2.42898	2.93598	NA	NA	5.65565	5.16701	NA	NA	2.92422	3.29454	NA	NA	9.91986	8.21778
AT1G72340	NA	NA	24.0989	22.8422	23.2626	19.0641	NA	NA	NA	NA	NA	NA	NA	NA	28.0621	30.0085	31.8635	30.4609	NA	NA	23.0461	25.4536	NA	NA	27.0194	30.8283	22.1628	27.7338	NA	NA	28.1908	29.0574	NA	NA	26.4243	30.889	31.0631	32.9345	31.2096	26.8793	26.0922	28.9	27.6956	25.5982	26.4616	23.0014	NA	NA	NA	NA	NA	NA	NA	NA	12.3794	11.3549	NA	NA	13.3655	13.5794	15.0321	16.0729	NA	NA	24.8699	25.4185	NA	NA	17.3026	14.9066	NA	NA	26.7648	28.1523
AT1G72350	NA	NA	0	0	0	0	NA	NA	NA	NA	NA	NA	NA	NA	0.258989	0	0	0	NA	NA	0.115764	0	NA	NA	0	0	0	0	NA	NA	0	0.0981586	NA	NA	0.117441	0.0905493	0.0483985	0.0534289	0	0	0.098107	0	0	0.133089	0.121817	0	NA	NA	NA	NA	NA	NA	NA	NA	0	0	NA	NA	0	0	0	0	NA	NA	0	0	NA	NA	0	0	NA	NA	0.127159	0
AT1G72360	NA	NA	4.59204	9.50735	7.35874	5.40244	NA	NA	NA	NA	NA	NA	NA	NA	11.6431	7.09595	5.28463	9.40572	NA	NA	14.2352	11.2093	NA	NA	7.42001	4.04959	4.61428	10.2134	NA	NA	8.21704	9.40967	NA	NA	10.0935	8.5605	7.19933	7.31181	13.524	11.7797	8.88585	7.34669	7.02404	8.88675	7.57032	7.11938	NA	NA	NA	NA	NA	NA	NA	NA	3.33269	4.03239	NA	NA	3.07189	4.05284	3.67629	4.54246	NA	NA	4.79657	6.35446	NA	NA	3.54451	4.08174	NA	NA	7.22973	8.83009
AT1G72370	NA	NA	280.255	348.382	289.594	304.84	NA	NA	NA	NA	NA	NA	NA	NA	307.582	400.398	409.491	462.585	NA	NA	386.833	479.524	NA	NA	351.237	407.031	461.328	485.423	NA	NA	309.591	443.939	NA	NA	290.134	401.006	348.771	385.203	319.404	340.28	401.281	386.814	380.058	396.678	297.424	336.652	NA	NA	NA	NA	NA	NA	NA	NA	358.778	347.096	NA	NA	273.196	286.476	317.181	347.713	NA	NA	236.589	267.915	NA	NA	302.035	293.026	NA	NA	322.573	394.896
AT1G72390	NA	NA	6.88966	3.92265	5.54826	4.48114	NA	NA	NA	NA	NA	NA	NA	NA	6.60198	7.71446	8.07647	9.22711	NA	NA	7.88655	5.95447	NA	NA	8.97961	7.07928	4.59535	6.56595	NA	NA	6.85546	5.51654	NA	NA	9.1913	7.32964	9.70401	7.28777	9.52958	6.16141	11.1004	7.1966	10.3655	5.53535	4.06775	3.08222	NA	NA	NA	NA	NA	NA	NA	NA	8.18711	7.4393	NA	NA	10.0325	9.40858	10.9244	6.47033	NA	NA	7.18348	4.73272	NA	NA	9.13129	9.493	NA	NA	7.96145	6.29291
AT1G72410	NA	NA	15.6753	12.3515	13.4151	14.1462	NA	NA	NA	NA	NA	NA	NA	NA	9.91073	12.8281	11.9423	13.9607	NA	NA	15.6004	13.8459	NA	NA	14.809	15.1722	10.1685	13.1578	NA	NA	13.2428	12.2262	NA	NA	14.9452	12.0258	15.521	13.7988	21.982	15.2981	18.7271	16.2798	15.33	10.4854	11.5351	10.7951	NA	NA	NA	NA	NA	NA	NA	NA	11.9843	11.9823	NA	NA	12.9785	13.862	13.9179	11.8198	NA	NA	13.2603	12.4716	NA	NA	12.8128	14.2286	NA	NA	18.0518	14.8936
AT1G72416	NA	NA	6.80162	10.8301	11.2319	9.78638	NA	NA	NA	NA	NA	NA	NA	NA	39.7239	36.539	11.527	15.0877	NA	NA	59.0189	62.7849	NA	NA	31.9929	42.952	18.42	39.4447	NA	NA	35.4069	30.2942	NA	NA	24.6497	21.3107	11.8414	15.7264	56.5276	63.1219	30.0955	19.7969	25.9875	19.1737	14.7509	12.5718	NA	NA	NA	NA	NA	NA	NA	NA	1.64755	1.03297	NA	NA	2.04768	2.85507	2.58981	1.7691	NA	NA	9.61586	14.7106	NA	NA	2.66344	2.95758	NA	NA	35.691	48.9767
AT1G72420	NA	NA	9.41702	13.3098	8.86984	10.2876	NA	NA	NA	NA	NA	NA	NA	NA	7.28406	8.91245	13.1893	15.659	NA	NA	9.0296	13.0284	NA	NA	12.7159	12.44	8.50631	17.0101	NA	NA	12.3514	13.325	NA	NA	10.4816	13.6503	13.3943	16.229	12.2738	13.9111	13.4652	17.2153	13.5425	13.9744	12.5167	7.75348	NA	NA	NA	NA	NA	NA	NA	NA	7.5615	7.90146	NA	NA	5.84561	7.31455	7.74531	8.16966	NA	NA	8.9337	13.9078	NA	NA	8.04211	9.19485	NA	NA	10.8721	13.2345
AT1G72430	NA	NA	35.0634	43.888	65.8716	52.2587	NA	NA	NA	NA	NA	NA	NA	NA	96.878	65.7653	49.3765	50.5798	NA	NA	84.1098	74.7965	NA	NA	55.5203	80.4601	44.1674	64.7892	NA	NA	93.2177	84.3857	NA	NA	55.491	62.3941	28.5854	23.3918	43.8349	38.8854	36.6062	29.3754	61.3995	62.1361	66.3523	59.7664	NA	NA	NA	NA	NA	NA	NA	NA	74.1226	84.7327	NA	NA	128.856	119.515	140.197	147.211	NA	NA	62.942	71.3596	NA	NA	67.227	77.6436	NA	NA	65.5661	54.3819
AT1G72440	NA	NA	13.6943	9.72432	12.6952	13.0453	NA	NA	NA	NA	NA	NA	NA	NA	12.5059	17.0953	26.8433	25.7997	NA	NA	18.3009	14.418	NA	NA	23.0618	13.7732	14.0725	18.1634	NA	NA	12.0416	10.808	NA	NA	16.2061	15.3173	20.433	14.8224	17.272	8.86405	21.5444	13.5405	27.6554	13.2352	12.1142	11.3052	NA	NA	NA	NA	NA	NA	NA	NA	27.7445	27.457	NA	NA	25.6623	24.6252	24.0661	19.9641	NA	NA	12.7004	14.0744	NA	NA	22.0413	22.8953	NA	NA	15.4612	11.4742
AT1G72450	NA	NA	22.1478	22.257	31.8138	25.6001	NA	NA	NA	NA	NA	NA	NA	NA	34.8388	15.4798	14.869	10.5249	NA	NA	69.2864	63.4255	NA	NA	28.3867	14.0989	18.9766	16.1304	NA	NA	46.4519	32.656	NA	NA	21.6712	20.0507	17.137	14.1458	20.8667	15.1545	24.1381	14.4208	29.5873	20.0741	46.3258	38.4756	NA	NA	NA	NA	NA	NA	NA	NA	24.4082	26.247	NA	NA	45.4562	30.7022	57.6791	64.7159	NA	NA	49.8684	51.5135	NA	NA	32.7627	32.4565	NA	NA	27.4771	23.778
AT1G72460	NA	NA	0	0	0	0	NA	NA	NA	NA	NA	NA	NA	NA	0	0	0	0	NA	NA	0	0	NA	NA	0	0	0	0	NA	NA	0	0	NA	NA	0	0	0	0	0	0	0	0	0	0	0	0	NA	NA	NA	NA	NA	NA	NA	NA	0	0	NA	NA	0	0	0	0	NA	NA	0	0	NA	NA	0	0	NA	NA	0	0
AT1G72470	NA	NA	5.97539	6.65627	7.0341	6.43837	NA	NA	NA	NA	NA	NA	NA	NA	4.60255	2.81887	6.58566	4.35917	NA	NA	6.02993	3.05967	NA	NA	5.3961	4.87129	3.47511	4.40618	NA	NA	5.52198	3.15796	NA	NA	6.36917	3.9397	6.46558	3.97807	7.43183	5.7279	5.89177	3.65607	6.26617	3.46618	5.44942	6.4671	NA	NA	NA	NA	NA	NA	NA	NA	5.6905	9.42919	NA	NA	6.06218	6.65951	6.02419	5.85361	NA	NA	4.74464	5.38435	NA	NA	6.98163	6.18862	NA	NA	6.93513	4.6002
AT1G72480	NA	NA	14.5859	13.6162	17.4304	17.5714	NA	NA	NA	NA	NA	NA	NA	NA	16.2711	16.6287	18.5666	22.2833	NA	NA	15.9312	15.4041	NA	NA	17.4583	17.8362	13.2679	18.0999	NA	NA	11.5037	18.0234	NA	NA	18.9289	18.9627	18.1535	18.5617	18.1684	16.1665	17.7204	17.4742	17.8512	11.9946	15.352	13.6921	NA	NA	NA	NA	NA	NA	NA	NA	18.1569	15.8628	NA	NA	13.0601	14.5886	17.0816	16.6074	NA	NA	17.332	16.7739	NA	NA	17.393	17.3163	NA	NA	13.5524	15.6405
AT1G72490	NA	NA	4.23248	3.44433	4.49567	3.2853	NA	NA	NA	NA	NA	NA	NA	NA	3.61729	2.71694	4.99902	3.77465	NA	NA	4.2473	2.94904	NA	NA	2.88725	5.05024	3.15243	2.29545	NA	NA	3.43305	2.08716	NA	NA	3.77023	3.92623	4.33838	3.27454	3.99022	2.13119	2.41329	1.06333	4.13846	2.44148	2.94573	3.05302	NA	NA	NA	NA	NA	NA	NA	NA	8.29624	8.66923	NA	NA	5.93671	7.31907	6.87241	5.4498	NA	NA	3.29577	4.00735	NA	NA	8.55002	7.24422	NA	NA	2.3857	1.78845
AT1G72500	NA	NA	26.1238	23.8271	24.089	23.4209	NA	NA	NA	NA	NA	NA	NA	NA	24.864	23.072	24.2075	20.7039	NA	NA	20.9889	15.3968	NA	NA	26.7759	19.2904	19.4484	19.7104	NA	NA	27.3373	18.5847	NA	NA	26.0403	23.98	29.3028	24.7735	19.6301	12.4585	19.7704	19.1408	25.5299	16.5351	21.7605	19.4605	NA	NA	NA	NA	NA	NA	NA	NA	31.7801	33.0441	NA	NA	21.5624	27.5797	27.9204	22.0658	NA	NA	27.1004	25.3653	NA	NA	32.3092	32.9789	NA	NA	19.9935	18.1686
AT1G72510	NA	NA	44.953	60.9004	63.7143	62.2979	NA	NA	NA	NA	NA	NA	NA	NA	49.9301	43.3091	30.6161	40.1956	NA	NA	33.3378	29.6555	NA	NA	44.7744	50.1955	39.2878	52.149	NA	NA	56.3191	45.8231	NA	NA	40.0881	39.2671	32.2036	35.6022	39.62	44.6571	29.8566	33.5006	35.4438	34.4241	75.1987	82.4222	NA	NA	NA	NA	NA	NA	NA	NA	56.7623	54.1159	NA	NA	80.8528	74.1503	68.7453	73.3175	NA	NA	66.7945	80.5177	NA	NA	58.4471	54.913	NA	NA	37.4751	41.1995
AT1G72520	NA	NA	0.889181	0.271574	0.694644	0.582829	NA	NA	NA	NA	NA	NA	NA	NA	24.3377	6.84723	0.630651	0.348487	NA	NA	53.558	46.9241	NA	NA	7.59046	2.29075	1.16153	1.67752	NA	NA	1.89607	0.87123	NA	NA	3.96103	3.21477	1.03097	0.580921	0.356645	0.194443	0.718387	0.303173	12.3852	2.86457	0.783883	0.286741	NA	NA	NA	NA	NA	NA	NA	NA	0.765334	0.615187	NA	NA	1.2971	1.60759	1.7627	3.42107	NA	NA	1.68198	1.12025	NA	NA	1.5763	1.78096	NA	NA	2.22904	1.1898
AT1G72530	NA	NA	6.22887	6.42068	5.27162	5.784	NA	NA	NA	NA	NA	NA	NA	NA	5.13281	4.46889	3.93462	5.70814	NA	NA	3.91378	4.36558	NA	NA	5.15022	4.25249	4.06838	6.32273	NA	NA	3.44133	8.69696	NA	NA	4.92888	6.54489	4.68312	6.35334	5.70648	5.44843	6.29054	6.26515	4.24499	5.43046	6.10664	5.02169	NA	NA	NA	NA	NA	NA	NA	NA	4.02098	2.90891	NA	NA	2.44635	3.41093	4.86204	5.86105	NA	NA	5.04967	6.56476	NA	NA	3.90646	3.59884	NA	NA	3.11308	5.9101
AT1G72540	NA	NA	0.399836	0.305295	0.173533	0.291199	NA	NA	NA	NA	NA	NA	NA	NA	0.387622	0.286861	0.221549	0.368714	NA	NA	0.635291	0.207578	NA	NA	0.0893503	0.0343359	0	0.368964	NA	NA	0.0775092	0.146911	NA	NA	0.351542	0.271046	0.169019	0.213242	0.145792	0.145724	0.195779	0	0.124424	0.265589	0.182321	0	NA	NA	NA	NA	NA	NA	NA	NA	0.397091	0.138315	NA	NA	0.29911	0.069508	0.69355	0.167211	NA	NA	0.216094	0.145309	NA	NA	0.066869	0.176009	NA	NA	0.126877	0
AT1G72550	NA	NA	34.5864	34.4377	33.0524	31.9502	NA	NA	NA	NA	NA	NA	NA	NA	34.3662	34.2444	39.4121	45.3699	NA	NA	40.6189	39.6968	NA	NA	37.6717	35.599	27.6339	34.7462	NA	NA	32.3926	29.3101	NA	NA	36.0429	36.032	36.6577	34.7994	37.7888	28.205	43.1727	33.4447	37.0591	24.4336	30.2684	28.8769	NA	NA	NA	NA	NA	NA	NA	NA	50.1773	51.1544	NA	NA	38.5798	44.173	43.6666	39.9393	NA	NA	36.7634	30.1548	NA	NA	46.9886	47.3297	NA	NA	36.6399	30.2501
AT1G72560	NA	NA	6.13384	4.32714	5.90302	5.19561	NA	NA	NA	NA	NA	NA	NA	NA	6.09728	7.68529	8.58557	10.575	NA	NA	7.66577	7.21688	NA	NA	8.14482	7.98131	4.59661	7.16416	NA	NA	7.08266	6.04267	NA	NA	8.4021	7.74368	7.98002	7.31602	7.42691	6.12344	8.50426	7.01671	7.95048	4.40651	4.25624	3.58338	NA	NA	NA	NA	NA	NA	NA	NA	8.69617	8.02621	NA	NA	7.9054	8.2987	8.65713	6.18986	NA	NA	7.36885	5.42754	NA	NA	8.94256	9.06893	NA	NA	8.18757	6.53688
AT1G72570	NA	NA	0	0	0	0	NA	NA	NA	NA	NA	NA	NA	NA	0	0	0	0	NA	NA	0	0	NA	NA	0	0	0	0	NA	NA	0	0	NA	NA	0	0	0	0	0	0	0	0	0	0	0	0	NA	NA	NA	NA	NA	NA	NA	NA	0	0	NA	NA	0	0	0	0	NA	NA	0	0	NA	NA	0	0	NA	NA	0	0
AT1G72580	NA	NA	0	0	0	0	NA	NA	NA	NA	NA	NA	NA	NA	0	0	0	0	NA	NA	0	0	NA	NA	0	0	0	0	NA	NA	0	0	NA	NA	0	0	0	0	0	0	0	0	0	0	0	0	NA	NA	NA	NA	NA	NA	NA	NA	0	0	NA	NA	0	0	0	0	NA	NA	0	0	NA	NA	0	0	NA	NA	0	0
AT1G72590	NA	NA	0.172396	0	0.224464	0.564998	NA	NA	NA	NA	NA	NA	NA	NA	0	0	0.171944	0	NA	NA	0.149409	0	NA	NA	0	0	0	0	NA	NA	0.100258	0	NA	NA	0.0757866	0	0.0936969	0	0.141437	0	0	0	0.128754	0	0	0.277969	NA	NA	NA	NA	NA	NA	NA	NA	0	0.35782	NA	NA	0	0.269725	0	0.324431	NA	NA	0.209638	0.125305	NA	NA	0.086495	0.0569169	NA	NA	0.0820574	0
AT1G72600	NA	NA	4.25074	2.70471	2.82879	4.43731	NA	NA	NA	NA	NA	NA	NA	NA	2.2436	2.98191	2.26113	2.71125	NA	NA	1.71918	2.13324	NA	NA	2.61751	2.84725	1.64525	2.4988	NA	NA	2.96646	3.1584	NA	NA	2.61613	2.52936	2.37873	2.83378	2.47992	3.09846	2.70578	2.89864	2.53974	2.49412	3.18741	2.43693	NA	NA	NA	NA	NA	NA	NA	NA	1.59481	2.05864	NA	NA	2.75592	2.95582	1.68532	2.48872	NA	NA	3.90549	3.98218	NA	NA	2.74881	2.93153	NA	NA	2.1132	3.03352
AT1G72610	NA	NA	376.147	395.539	416.115	407.534	NA	NA	NA	NA	NA	NA	NA	NA	681.431	610.88	648.967	634.505	NA	NA	568.556	669.551	NA	NA	543.252	705.081	764.534	855.011	NA	NA	548.117	758.576	NA	NA	559.508	571.818	554.601	601.94	691.299	940.082	927.183	972.97	509.848	887.546	513.585	373.829	NA	NA	NA	NA	NA	NA	NA	NA	447.624	405.838	NA	NA	361.771	309.205	338.949	332.672	NA	NA	487.947	434.104	NA	NA	234.785	281.688	NA	NA	708.875	856.76
AT1G72620	NA	NA	0.169798	0.583424	0.442165	0.556486	NA	NA	NA	NA	NA	NA	NA	NA	0.329223	0.243643	0.225805	0.0587182	NA	NA	0.66221	0.264456	NA	NA	0.151778	0.0874887	0.554518	0.626752	NA	NA	0.493738	0.436723	NA	NA	0.373224	0.0575525	0.246094	0.169795	1.06801	1.0211	1.06005	1.62103	0.285332	0.169181	0.232279	0.547562	NA	NA	NA	NA	NA	NA	NA	NA	0	0	NA	NA	0.0952675	0	0	0.319543	NA	NA	0.20648	0.555376	NA	NA	0.0851918	0.224237	NA	NA	1.21232	0.867509
AT1G72630	NA	NA	25.3583	34.1147	29.0867	22.6458	NA	NA	NA	NA	NA	NA	NA	NA	19.706	17.3269	21.8795	20.3919	NA	NA	21.0178	19.1989	NA	NA	22.0824	28.465	16.8695	30.7672	NA	NA	31.9526	36.752	NA	NA	22.0301	25.4443	19.2514	24.1503	23.6114	31.9073	18.8467	26.8304	16.9849	22.0578	30.5597	33.7484	NA	NA	NA	NA	NA	NA	NA	NA	14.7908	14.6203	NA	NA	13.7759	13.6448	15.1109	19.0635	NA	NA	27.0839	33.4255	NA	NA	13.5307	17.6745	NA	NA	24.9066	32.8299
AT1G72640	NA	NA	48.8508	70.1103	46.9187	51.0609	NA	NA	NA	NA	NA	NA	NA	NA	61.6831	70.0958	54.287	68.7719	NA	NA	46.3226	65.0469	NA	NA	61.7932	88.5237	57.2813	85.7985	NA	NA	69.358	90.9096	NA	NA	68.734	84.3222	75.3626	92.1213	64.3229	80.8608	56.4772	81.6351	53.4879	83.3005	62.1512	56.887	NA	NA	NA	NA	NA	NA	NA	NA	49.1145	49.2885	NA	NA	59.4694	54.2563	56.3786	62.5178	NA	NA	60.6875	60.6576	NA	NA	51.6669	58.8879	NA	NA	67.9623	81.1029
AT1G72645	NA	NA	29.8752	42.0941	36.1	43.6726	NA	NA	NA	NA	NA	NA	NA	NA	29.3793	53.6618	15.5773	45.9329	NA	NA	12.9458	26.9471	NA	NA	27.6652	61.2406	22.6949	67.1693	NA	NA	34.3733	78.7346	NA	NA	30.2352	52.5245	20.2088	69.9798	16.4577	68.5026	15.5492	43.6026	10.4338	16.1682	42.3384	34.655	NA	NA	NA	NA	NA	NA	NA	NA	43.5447	47.7329	NA	NA	38.8296	47.3024	41.3824	48.4023	NA	NA	77.7984	68.2682	NA	NA	42.1636	58.1868	NA	NA	16.88	41.0998
AT1G72650	NA	NA	17.5782	14.5878	18.6203	20.5052	NA	NA	NA	NA	NA	NA	NA	NA	13.0337	15.2834	13.2234	14.8105	NA	NA	12.6523	13.1088	NA	NA	17.6767	15.735	12.9731	16.0148	NA	NA	15.4641	15.5996	NA	NA	18.7295	15.7536	15.1133	15.0455	20.3897	16.6137	15.3999	16.5581	15.2144	13.3213	16.0649	15.3725	NA	NA	NA	NA	NA	NA	NA	NA	17.1617	16.5419	NA	NA	20.8115	20.083	20.8195	17.0075	NA	NA	19.7151	21.2222	NA	NA	18.5731	18.3204	NA	NA	18.152	17.3691
AT1G72660	NA	NA	0.531308	0.486817	0.138356	0.23217	NA	NA	NA	NA	NA	NA	NA	NA	0.154523	0.457422	0.282622	0.51445	NA	NA	0.184186	0.413748	NA	NA	0.332444	0.164254	0.347023	0.392228	NA	NA	0.185392	0.85896	NA	NA	0.233567	0.216102	0.365769	0.488794	0.145298	0.174277	0.351208	0.362306	0.416649	0.317626	0.145362	0.171335	NA	NA	NA	NA	NA	NA	NA	NA	0.105532	0.220554	NA	NA	0.417336	0.332508	0.315977	0.333289	NA	NA	0.258435	0.231707	NA	NA	0.26657	0.175413	NA	NA	0.252893	0.504118
AT1G72670	NA	NA	5.55352	7.10889	7.79797	7.97025	NA	NA	NA	NA	NA	NA	NA	NA	4.48656	9.8437	12.4898	19.1294	NA	NA	9.15417	10.5998	NA	NA	10.5123	11.2775	8.0606	11.7232	NA	NA	5.38282	15.364	NA	NA	9.09531	10.8512	12.6257	15.7456	10.6609	9.28677	11.9968	15.6307	11.1214	12.0431	7.19979	7.72539	NA	NA	NA	NA	NA	NA	NA	NA	5.29911	5.19833	NA	NA	4.52106	5.16789	5.82841	4.78157	NA	NA	8.38638	8.11265	NA	NA	6.39217	6.68691	NA	NA	11.4028	12.4381
AT1G72680	NA	NA	22.2338	17.3412	14.0306	15.3484	NA	NA	NA	NA	NA	NA	NA	NA	25.9185	14.4837	28.4338	20.7548	NA	NA	24.8253	20.979	NA	NA	25.2085	17.6408	18.1154	17.9577	NA	NA	19.7524	17.3411	NA	NA	21.5272	20.8051	20.1648	16.7228	23.5753	19.1647	21.5899	17.5335	24.8317	12.0279	16.6692	12.0965	NA	NA	NA	NA	NA	NA	NA	NA	16.2561	14.722	NA	NA	23.342	13.8719	22.207	16.8565	NA	NA	25.5442	29.545	NA	NA	19.5045	18.6891	NA	NA	23.5032	17.8206
AT1G72690	NA	NA	9.60315	9.3693	6.94644	12.0451	NA	NA	NA	NA	NA	NA	NA	NA	6.03413	7.40011	7.09482	6.39577	NA	NA	9.24742	3.18521	NA	NA	8.42501	7.88019	5.80767	5.03256	NA	NA	7.44639	4.18191	NA	NA	9.53775	5.66603	8.05448	5.76179	8.36494	8.16661	8.2288	4.97203	7.50418	5.13851	12.3259	12.6166	NA	NA	NA	NA	NA	NA	NA	NA	6.71139	9.96602	NA	NA	6.18619	9.83106	8.19656	7.13962	NA	NA	9.9477	11.7626	NA	NA	8.56556	9.39409	NA	NA	8.63399	4.93226
AT1G72700	NA	NA	15.5185	9.37929	14.3945	14.8508	NA	NA	NA	NA	NA	NA	NA	NA	14.7864	11.7212	15.0695	13.3383	NA	NA	20.032	12.882	NA	NA	16.9826	11.7513	10.3409	10.9827	NA	NA	14.2636	8.77109	NA	NA	14.9762	10.5199	15.6594	10.138	16.0797	8.41668	16.0593	9.70276	18.7	6.83352	10.9038	11.8177	NA	NA	NA	NA	NA	NA	NA	NA	16.144	17.4222	NA	NA	16.4029	19.2402	18.0199	13.1509	NA	NA	15.6013	13.4372	NA	NA	20.0299	18.2769	NA	NA	13.4673	9.42871
AT1G72710	NA	NA	88.2611	72.6723	87.7929	86.6934	NA	NA	NA	NA	NA	NA	NA	NA	80.2434	75.1686	82.9718	82.567	NA	NA	85.1082	88.3218	NA	NA	97.8834	89.3274	67.5661	87.509	NA	NA	94.0109	80.9314	NA	NA	90.8635	80.6349	95.4855	86.8073	109.456	93.7622	104.318	104.192	94.3416	68.5608	73.7122	61.3291	NA	NA	NA	NA	NA	NA	NA	NA	68.7678	66.2076	NA	NA	81.628	70.7361	67.8621	62.4157	NA	NA	88.2664	78.1637	NA	NA	70.1323	69.1531	NA	NA	105.994	91.6751
AT1G72720	NA	NA	2.25056	2.57762	1.83143	2.45861	NA	NA	NA	NA	NA	NA	NA	NA	1.0909	0.807328	0.748221	1.7511	NA	NA	1.70666	0.657221	NA	NA	1.50878	1.08713	1.83744	1.03839	NA	NA	1.14523	1.75721	NA	NA	1.36038	1.33493	1.42704	1.46284	1.6156	2.61451	1.03311	0.767343	1.68083	0.140149	2.05246	1.36079	NA	NA	NA	NA	NA	NA	NA	NA	0.279389	1.45975	NA	NA	2.20973	1.17372	1.46392	2.29413	NA	NA	1.8245	1.84028	NA	NA	1.69374	1.39318	NA	NA	2.00855	1.6426
AT1G72730	NA	NA	16.6588	13.6284	15.9156	16.6625	NA	NA	NA	NA	NA	NA	NA	NA	11.221	14.1248	20.2475	20.0506	NA	NA	19.0313	14.6154	NA	NA	17.1389	16.8603	12.9532	14.4076	NA	NA	16.1677	12.0034	NA	NA	15.8831	17.2693	16.4031	14.8412	18.43	10.7631	20.3791	16.044	19.1472	11.5325	16.3763	15.5232	NA	NA	NA	NA	NA	NA	NA	NA	16.8667	16.8392	NA	NA	14.991	15.4578	21.3102	16.2858	NA	NA	14.1628	13.7202	NA	NA	18.5072	16.1427	NA	NA	13.1812	12.3955
AT1G72740	NA	NA	22.092	19.135	22.1127	20.0616	NA	NA	NA	NA	NA	NA	NA	NA	16.9999	18.4254	18.1782	17.5712	NA	NA	18.3685	18.8704	NA	NA	22.2775	20.7738	15.6318	17.7105	NA	NA	25.6955	21.4093	NA	NA	20.9411	20.826	20.587	18.9988	21.6741	16.9085	19.3698	21.2791	19.6704	17.6094	25.625	22.931	NA	NA	NA	NA	NA	NA	NA	NA	20.432	20.9207	NA	NA	28.431	22.6109	24.4293	23.5591	NA	NA	24.346	25.6417	NA	NA	25.5626	25.0266	NA	NA	20.6365	20.6591
AT1G72750	NA	NA	42.5942	38.1016	47.3628	39.3992	NA	NA	NA	NA	NA	NA	NA	NA	51.0135	51.9728	54.1112	54.6176	NA	NA	74.6379	55.6863	NA	NA	54.5399	49.1397	50.4286	51.5944	NA	NA	59.2154	44.2095	NA	NA	49.7505	49.2655	53.1997	42.7489	49.3142	36.7985	45.8989	40.0702	54.8866	46.6214	51.0372	46.6212	NA	NA	NA	NA	NA	NA	NA	NA	49.0949	50.3341	NA	NA	64.0188	62.5881	60.6707	61.7275	NA	NA	46.3138	52.3145	NA	NA	48.9026	49.9376	NA	NA	49.2054	43.6253
AT1G72760	NA	NA	0	0	0	0	NA	NA	NA	NA	NA	NA	NA	NA	0	0	0	0	NA	NA	0	0	NA	NA	0	0	0	0	NA	NA	0	0	NA	NA	0.189286	0	0	0.0172228	0	0	0	0	0.0160789	0	0	0	NA	NA	NA	NA	NA	NA	NA	NA	0	0	NA	NA	0.144949	0	0.192054	0	NA	NA	0.104719	0.0312963	NA	NA	0.259237	0	NA	NA	0	0
AT1G72770	NA	NA	20.9054	13.2848	16.2439	14.1448	NA	NA	NA	NA	NA	NA	NA	NA	6.40692	6.19294	7.91428	8.5819	NA	NA	8.09461	6.03927	NA	NA	8.84605	5.87221	4.84509	5.08211	NA	NA	9.37319	6.81402	NA	NA	14.8525	8.0001	7.67244	6.59519	8.63091	5.825	6.93427	6.50703	8.08363	4.8714	14.6987	12.0695	NA	NA	NA	NA	NA	NA	NA	NA	35.2283	38.2118	NA	NA	76.6941	50.6095	43.4144	34.477	NA	NA	29.0845	20.9298	NA	NA	43.0038	38.0276	NA	NA	8.24937	6.39856
AT1G72780	NA	NA	0	0	0	0	NA	NA	NA	NA	NA	NA	NA	NA	NA	NA	0	0	NA	NA	0	0	NA	NA	0	0	0	0	NA	NA	0	0	NA	NA	0	0	0	0	0	0	0	0	0	0	0	0	NA	NA	NA	NA	NA	NA	NA	NA	0	0	NA	NA	0	0	0	0	NA	NA	0	0	NA	NA	0	0	NA	NA	0	0
AT1G72790	NA	NA	4.56744	3.6216	4.11711	2.87866	NA	NA	NA	NA	NA	NA	NA	NA	NA	NA	3.56262	3.25006	NA	NA	19.4495	16.7239	NA	NA	6.4381	5.11406	3.53779	3.29617	NA	NA	6.58949	5.32509	NA	NA	4.4019	3.45349	3.91455	2.82825	8.28709	4.8499	6.77383	5.24091	7.6424	4.0695	3.72483	2.12437	NA	NA	NA	NA	NA	NA	NA	NA	2.9659	3.1904	NA	NA	4.04105	3.06915	4.63604	4.40792	NA	NA	3.56035	3.99016	NA	NA	3.78994	4.11786	NA	NA	10.3684	11.892
AT1G72800	NA	NA	3.22762	4.33958	2.92345	2.60617	NA	NA	NA	NA	NA	NA	NA	NA	NA	NA	2.9859	3.00875	NA	NA	2.37159	2.56811	NA	NA	4.76665	4.95295	2.29143	3.23741	NA	NA	4.24376	4.02183	NA	NA	4.87358	4.51866	4.144	4.06954	4.56684	3.91262	3.14362	3.58852	4.42809	3.84509	4.41528	4.29911	NA	NA	NA	NA	NA	NA	NA	NA	2.78736	3.93212	NA	NA	3.46433	3.7325	4.7988	5.36982	NA	NA	4.5506	4.99795	NA	NA	3.59079	3.28948	NA	NA	3.54015	4.60903
AT1G72810	NA	NA	10.8568	14.803	12.655	12.1993	NA	NA	NA	NA	NA	NA	NA	NA	NA	NA	14.9878	12.6577	NA	NA	8.96109	4.9117	NA	NA	12.9625	10.6552	8.77944	8.14203	NA	NA	11.846	9.91576	NA	NA	13.5455	10.5489	14.48	10.6911	9.92505	7.74416	11.5054	8.74305	13.07	7.31457	14.8046	16.3383	NA	NA	NA	NA	NA	NA	NA	NA	19.3054	21.1391	NA	NA	15.7214	17.4715	18.9089	18.0963	NA	NA	12.5316	14.6926	NA	NA	20.6471	18.0585	NA	NA	10.8274	6.52785
AT1G72820	NA	NA	15.9643	15.0644	17.5177	17.6595	NA	NA	NA	NA	NA	NA	NA	NA	NA	NA	7.8444	9.89545	NA	NA	9.13672	11.6892	NA	NA	14.2251	15.4165	7.65087	15.8126	NA	NA	14.5977	15.5313	NA	NA	10.0194	11.9111	9.60424	12.9117	16.9964	17.3453	15.56	19.7527	11.9417	10.6042	19.7783	16.1891	NA	NA	NA	NA	NA	NA	NA	NA	16.7521	19.0682	NA	NA	25.1809	27.5954	21.6456	23.8707	NA	NA	19.6165	18.2445	NA	NA	18.9914	21.8781	NA	NA	17.9215	19.786
AT1G72830	NA	NA	8.94178	8.29054	15.2461	12.0942	NA	NA	NA	NA	NA	NA	NA	NA	NA	NA	5.4855	6.00028	NA	NA	5.39697	4.97377	NA	NA	9.39629	7.92558	3.93989	6.25402	NA	NA	6.56211	6.4145	NA	NA	8.09575	7.64912	7.21263	7.38748	9.05355	7.2162	6.13748	7.73079	8.66574	4.77283	7.28099	7.55209	NA	NA	NA	NA	NA	NA	NA	NA	9.30328	8.50635	NA	NA	12.4825	9.43774	8.46736	7.94633	NA	NA	10.14	11.2577	NA	NA	8.22488	7.34523	NA	NA	9.27229	7.76939
AT1G72840	NA	NA	4.00138	1.86337	2.29007	2.9302	NA	NA	NA	NA	NA	NA	NA	NA	NA	NA	2.1928	2.40251	NA	NA	2.00068	2.02027	NA	NA	2.20105	1.76718	1.57959	1.56894	NA	NA	2.09689	1.59948	NA	NA	1.77837	1.75866	2.35	1.79399	2.08031	1.25001	2.05077	1.91901	2.33985	1.18291	2.10529	2.33966	NA	NA	NA	NA	NA	NA	NA	NA	1.61577	2.05347	NA	NA	3.08382	2.75184	2.61504	1.82049	NA	NA	2.56658	2.25319	NA	NA	2.86798	2.46792	NA	NA	1.6325	1.65279
AT1G72850	NA	NA	1.70521	1.46477	1.8502	0.776186	NA	NA	NA	NA	NA	NA	NA	NA	NA	NA	1.22832	1.03194	NA	NA	1.23153	1.05126	NA	NA	1.07967	1.39113	0.309376	0.524516	NA	NA	1.2396	0.626544	NA	NA	0.812093	0.626139	1.10699	0.625232	0.816074	1.00991	1.66991	0.775204	0.849026	0.353961	1.94389	2.52034	NA	NA	NA	NA	NA	NA	NA	NA	0.282251	1.03229	NA	NA	1.51482	2.14916	1.58456	0.802258	NA	NA	1.09439	1.34271	NA	NA	1.4972	2.43958	NA	NA	0.744013	0.674143
AT1G72852	NA	NA	2.93213	2.68659	2.29063	2.88287	NA	NA	NA	NA	NA	NA	NA	NA	NA	NA	2.72949	4.25864	NA	NA	1.39764	1.94085	NA	NA	2.4899	2.79494	1.27674	2.43516	NA	NA	2.04624	2.58564	NA	NA	2.32018	3.67719	2.76225	3.04936	3.3678	1.76327	4.30714	3.29911	2.84683	2.62933	2.27293	1.89109	NA	NA	NA	NA	NA	NA	NA	NA	2.0384	3.65151	NA	NA	2.13864	2.44668	2.61568	1.47146	NA	NA	2.25819	2.87712	NA	NA	2.5009	3.969	NA	NA	3.48911	2.24706
AT1G72860	NA	NA	0.744465	0.378958	0.484658	0.768104	NA	NA	NA	NA	NA	NA	NA	NA	NA	NA	0.536261	0.257444	NA	NA	0.501821	0.112727	NA	NA	0.231061	0.106552	0.225114	0.165385	NA	NA	0.360791	0.0455897	NA	NA	0.381819	0.112148	0.434587	0.181977	0.520288	0.203496	0.516412	0.239729	0.563727	0.0824177	0.471483	0.266748	NA	NA	NA	NA	NA	NA	NA	NA	0.575054	0.772595	NA	NA	0.464101	0.582384	0.768655	0.389169	NA	NA	0.435881	0.225462	NA	NA	0.581024	0.76467	NA	NA	0.275607	0.120746
AT1G72855	NA	NA	3.50607	3.14736	4.31826	5.69353	NA	NA	NA	NA	NA	NA	NA	NA	NA	NA	3.37088	4.42377	NA	NA	2.17628	2.65651	NA	NA	3.81159	3.53977	2.37251	3.17707	NA	NA	3.08603	3.72544	NA	NA	4.0407	4.27171	3.75959	4.0556	5.70106	5.543	4.21066	5.68633	3.53854	2.21874	3.58634	2.44461	NA	NA	NA	NA	NA	NA	NA	NA	2.63503	3.54022	NA	NA	3.77476	3.60758	3.38127	2.85322	NA	NA	4.57077	4.06361	NA	NA	4.08867	3.87932	NA	NA	4.14952	4.53005
AT1G72870	NA	NA	3.0273	1.96477	1.70804	3.85835	NA	NA	NA	NA	NA	NA	NA	NA	NA	NA	2.75098	1.22135	NA	NA	2.62364	0.510784	NA	NA	1.42065	0.779907	1.31818	0.931184	NA	NA	2.69951	0.741545	NA	NA	1.59699	1.53914	2.41315	0.847627	2.86999	0.772331	2.00112	0.963366	2.05369	0.552987	2.85285	2.27788	NA	NA	NA	NA	NA	NA	NA	NA	2.305	2.61807	NA	NA	2.77422	3.10499	2.55054	2.21552	NA	NA	2.12696	2.60377	NA	NA	2.6327	2.03225	NA	NA	2.16141	1.10476
AT1G72880	NA	NA	18.976	18.3805	21.8836	22.3886	NA	NA	NA	NA	NA	NA	NA	NA	NA	NA	15.5736	16.6865	NA	NA	20.2048	20.0971	NA	NA	18.5371	19.862	12.2761	16.8437	NA	NA	25.4135	15.0602	NA	NA	17.542	19.3323	16.1282	16.1347	17.1399	14.8793	18.7158	16.0825	17.4319	11.1281	21.8546	20.2812	NA	NA	NA	NA	NA	NA	NA	NA	24.2302	23.294	NA	NA	20.0766	23.4121	21.5227	24.3514	NA	NA	26.7235	26.7576	NA	NA	23.7201	27.172	NA	NA	20.3354	16.1054
AT1G72890	NA	NA	8.36859	10.11	7.61238	6.51227	NA	NA	NA	NA	NA	NA	NA	NA	NA	NA	4.11617	5.70862	NA	NA	3.32831	4.2851	NA	NA	8.22335	5.6114	3.86858	6.52352	NA	NA	8.86695	6.48671	NA	NA	7.96256	7.88781	6.1475	7.01573	4.01285	3.44694	3.95734	4.33862	6.16448	4.96864	10.0888	7.20882	NA	NA	NA	NA	NA	NA	NA	NA	5.12331	4.63983	NA	NA	5.33849	6.51674	5.28373	4.96196	NA	NA	10.13	9.66559	NA	NA	5.8667	4.65531	NA	NA	6.0568	5.27123
AT1G72900	NA	NA	12.1717	11.6676	10.5078	8.23828	NA	NA	NA	NA	NA	NA	NA	NA	NA	NA	6.20185	6.95416	NA	NA	38.1818	49.3501	NA	NA	27.3771	16.6671	7.05698	15.0165	NA	NA	12.2335	17.5486	NA	NA	22.101	23.1838	9.89896	13.759	5.86126	7.23277	9.03693	7.80383	28.21	11.6661	11.8242	7.67953	NA	NA	NA	NA	NA	NA	NA	NA	5.12431	3.7071	NA	NA	8.98171	5.31285	6.68792	7.13733	NA	NA	14.8547	16.4437	NA	NA	5.44303	10.6141	NA	NA	28.9675	29.741
AT1G72910	NA	NA	11.0481	12.5083	7.60587	4.57808	NA	NA	NA	NA	NA	NA	NA	NA	NA	NA	2.82869	2.19573	NA	NA	22.3416	22.0034	NA	NA	10.0459	19.7931	4.9766	7.10922	NA	NA	10.1916	14.9312	NA	NA	62.3017	52.8996	10.744	16.7624	0.764023	3.95719	1.81878	2.16491	18.3284	12.9692	17.0244	11.2617	NA	NA	NA	NA	NA	NA	NA	NA	7.31487	4.21723	NA	NA	19.5223	16.6233	10.762	18.4813	NA	NA	9.5228	7.1534	NA	NA	14.0808	30.8157	NA	NA	25.8101	30.7716
AT1G72920	NA	NA	8.7635	16.2137	3.29145	3.12984	NA	NA	NA	NA	NA	NA	NA	NA	NA	NA	2.74543	2.27289	NA	NA	23.4422	21.8514	NA	NA	11.7878	14.6316	4.40298	4.87285	NA	NA	6.66463	17.8956	NA	NA	32.0796	49.8106	10.9914	14.8977	0.875673	1.1056	1.36158	1.72383	14.4431	7.6402	17.9054	10.8694	NA	NA	NA	NA	NA	NA	NA	NA	1.50635	1.74897	NA	NA	8.88819	10.2833	5.38719	8.7746	NA	NA	7.99252	6.92092	NA	NA	7.69449	23.3132	NA	NA	20.1344	23.8626
AT1G72930	NA	NA	45.1307	48.7551	41.5693	36.3851	NA	NA	NA	NA	NA	NA	NA	NA	NA	NA	19.5906	26.0339	NA	NA	65.0746	90.1644	NA	NA	55.0505	106.012	31.7512	52.3759	NA	NA	66.2457	81.536	NA	NA	104.138	122.91	39.2385	59.871	12.5576	26.3964	13.7511	18.3442	54.1283	88.3626	57.7833	41.9451	NA	NA	NA	NA	NA	NA	NA	NA	57.7388	53.5854	NA	NA	74.4155	69.788	61.5327	87.404	NA	NA	52.8833	51.9261	NA	NA	60.7113	83.8696	NA	NA	63.9753	79.6154
AT1G72940	NA	NA	9.34147	13.2722	6.46634	5.29629	NA	NA	NA	NA	NA	NA	NA	NA	NA	NA	5.38578	4.21177	NA	NA	23.929	26.1055	NA	NA	10.9925	20.9892	3.86163	9.2749	NA	NA	11.8967	20.2464	NA	NA	24.7435	41.3217	8.67602	12.1555	3.62177	3.74937	2.56204	3.38663	15.3443	8.18827	19.9501	15.0621	NA	NA	NA	NA	NA	NA	NA	NA	5.51944	6.38116	NA	NA	11.0794	11.532	8.08715	12.5357	NA	NA	11.9826	12.6342	NA	NA	12.2807	22.7599	NA	NA	13.7331	17.2176
AT1G72950	NA	NA	0.5523	0.948845	0.898889	0.603357	NA	NA	NA	NA	NA	NA	NA	NA	NA	NA	1.23942	1.43244	NA	NA	7.53885	8.49439	NA	NA	1.32678	1.35172	0.751529	1.31661	NA	NA	0.642389	2.23224	NA	NA	2.06376	2.6676	0.800465	0.856049	0.679675	0.603875	0.760592	0.98863	1.4437	0.894226	0.755528	0.890523	NA	NA	NA	NA	NA	NA	NA	NA	0.548509	1.57622	NA	NA	0.852155	1.22416	0.513221	0.606301	NA	NA	1.11936	0.853051	NA	NA	1.38551	1.23082	NA	NA	5.45487	5.79462
AT1G72960	NA	NA	0	0.513123	0.194443	0.163144	NA	NA	NA	NA	NA	NA	NA	NA	NA	NA	0.124123	0.206571	NA	NA	0.161782	0.319811	NA	NA	0.150175	0.17313	0.325134	0.183743	NA	NA	0.130273	0.192049	NA	NA	0.164126	0.278397	0.202913	0.179203	0.326719	0.244926	0.164527	0.101836	0.278834	0.148796	0.170241	0	NA	NA	NA	NA	NA	NA	NA	NA	0.296626	0.232472	NA	NA	0.293258	0.311534	0.499578	0.2342	NA	NA	0.121067	0.217091	NA	NA	0.11239	0.0246522	NA	NA	0.106624	0.190744
AT1G72970	NA	NA	36.6693	40.0762	33.1044	37.4008	NA	NA	NA	NA	NA	NA	NA	NA	NA	NA	44.0219	35.9818	NA	NA	38.9795	31.7576	NA	NA	45.2661	40.7494	35.3503	40.4456	NA	NA	28.3037	44.0583	NA	NA	43.1961	35.6941	44.8153	34.2521	42.4529	28.3041	40.6455	29.8119	43.4143	31.3943	39.6784	27.8714	NA	NA	NA	NA	NA	NA	NA	NA	80.7522	74.7166	NA	NA	50.1869	63.8486	64.937	59.6385	NA	NA	43.0265	33.1484	NA	NA	64.3294	63.1088	NA	NA	46.251	36.0421
AT1G72980	NA	NA	0.216999	0	0	0	NA	NA	NA	NA	NA	NA	NA	NA	NA	NA	0	0	NA	NA	0.0940322	0.0844923	NA	NA	0.193969	0.167713	0.236221	0.133496	NA	NA	0.378592	0.398659	NA	NA	0.381578	0	0.0786257	0.0433989	0.118686	0	0.0796898	0.443923	0.081033	0.108105	0.296847	0.349886	NA	NA	NA	NA	NA	NA	NA	NA	0	0.225198	NA	NA	0.2435	0	0	0.272246	NA	NA	0.615713	0.552034	NA	NA	0.108873	0.0716426	NA	NA	0.309863	0.0791898
AT1G72990	NA	NA	7.15635	4.78797	5.62757	6.11501	NA	NA	NA	NA	NA	NA	NA	NA	NA	NA	6.07757	7.52225	NA	NA	4.2064	4.74525	NA	NA	5.811	5.33017	3.16239	5.94996	NA	NA	4.86234	6.30028	NA	NA	6.60347	6.58039	6.27706	7.18456	6.49126	5.69416	6.9735	6.35369	6.50894	3.77697	4.58789	3.77011	NA	NA	NA	NA	NA	NA	NA	NA	6.82576	5.95612	NA	NA	6.87745	6.57756	7.00554	5.51146	NA	NA	6.5483	6.07706	NA	NA	6.43448	7.39217	NA	NA	5.29494	5.01631
AT1G73000	NA	NA	0.20422	0.701694	0.2659	1.78479	NA	NA	NA	NA	NA	NA	NA	NA	NA	NA	1.3579	0.9887	NA	NA	0.176989	0.0795165	NA	NA	0.0456365	0.105224	0.22231	0.125634	NA	NA	0	0	NA	NA	0.0897767	0.138439	0.0739954	0	0.0558485	0	0.0749969	0.0696301	0.152522	0	0.651853	1.31713	NA	NA	NA	NA	NA	NA	NA	NA	0	0	NA	NA	0.11458	0.319516	0.455447	0.768641	NA	NA	0	0.296871	NA	NA	0.512309	0.404542	NA	NA	0.097205	0
AT1G73010	NA	NA	6.76991	3.70066	6.61098	3.52979	NA	NA	NA	NA	NA	NA	NA	NA	NA	NA	3.52955	3.0328	NA	NA	5.73388	4.13371	NA	NA	9.5585	1.2288	1.33993	0.946545	NA	NA	1.34219	1.24373	NA	NA	4.59945	4.11992	3.03833	1.53859	1.72516	1.42995	1.41259	0.891824	11.2326	1.37972	3.01685	1.24043	NA	NA	NA	NA	NA	NA	NA	NA	2.29208	3.51286	NA	NA	5.9565	1.92582	1.60132	3.76418	NA	NA	3.61728	3.46684	NA	NA	6.17568	3.55585	NA	NA	2.78295	2.07752
AT1G73020	NA	NA	4.59474	5.91017	5.43026	5.40562	NA	NA	NA	NA	NA	NA	NA	NA	NA	NA	6.72131	7.82234	NA	NA	9.89395	10.0186	NA	NA	7.96146	7.37549	5.5404	8.34949	NA	NA	6.00197	7.55814	NA	NA	7.67557	6.06176	6.99226	7.2949	8.09983	6.95604	8.20315	7.71254	7.08756	3.90895	5.35069	6.15476	NA	NA	NA	NA	NA	NA	NA	NA	6.52889	7.77609	NA	NA	5.19553	5.49298	7.19926	5.09942	NA	NA	6.93404	5.65173	NA	NA	6.17108	6.37125	NA	NA	7.67138	7.60995
AT1G73030	NA	NA	80.2252	93.9534	86.8111	97.9059	NA	NA	NA	NA	NA	NA	NA	NA	NA	NA	73.9479	64.0458	NA	NA	114.627	110.033	NA	NA	87.014	93.4716	74.5466	77.2544	NA	NA	96.989	84.6471	NA	NA	87.0571	82.4947	81.6724	82.428	103.866	94.9277	79.0951	88.2207	79.18	79.7536	104.555	103.425	NA	NA	NA	NA	NA	NA	NA	NA	42.8879	50.4415	NA	NA	60.3192	56.9166	54.9377	59.3928	NA	NA	91.1843	98.1046	NA	NA	58.6538	62.6371	NA	NA	103.721	93.6328
AT1G73040	NA	NA	3.27407	1.73071	0.983756	1.37567	NA	NA	NA	NA	NA	NA	NA	NA	NA	NA	6.11235	8.70932	NA	NA	1.63703	2.15739	NA	NA	4.05221	1.36255	0.822483	0.774687	NA	NA	2.6364	1.57314	NA	NA	9.41088	5.37795	2.82888	3.72734	3.03048	4.95667	4.16201	2.57612	7.47682	5.1442	1.26326	1.21825	NA	NA	NA	NA	NA	NA	NA	NA	1.50074	0.522737	NA	NA	4.80436	1.31347	2.05948	1.57987	NA	NA	2.65425	1.64751	NA	NA	1.01088	1.49669	NA	NA	3.35656	2.75727
AT1G73050	NA	NA	0.108696	0	0	0	NA	NA	NA	NA	NA	NA	NA	NA	NA	NA	0	0.0375881	NA	NA	0.0471011	0	NA	NA	0.0242899	0.0280027	0	0.0334343	NA	NA	0	0.039938	NA	NA	0	0	0.0393839	0	0.0297253	0	0	0.0370605	0.0811795	0	0.0991279	0	NA	NA	NA	NA	NA	NA	NA	NA	0	0	NA	NA	0.060985	0	0	0	NA	NA	0.0881181	0.0395023	NA	NA	0.0545351	0	NA	NA	0	0
AT1G73060	NA	NA	69.8695	77.5275	79.6228	75.4358	NA	NA	NA	NA	NA	NA	NA	NA	NA	NA	100.522	98.2479	NA	NA	81.7409	96.1453	NA	NA	98.4902	119.018	98.1497	125.011	NA	NA	108.751	115.299	NA	NA	111.305	120.349	107.26	116.501	102.949	106.103	89.6801	108.014	91.4714	113.583	88.1265	81.4731	NA	NA	NA	NA	NA	NA	NA	NA	83.9983	84.5238	NA	NA	79.5485	75.4343	85.3527	94.5786	NA	NA	91.3122	91.9659	NA	NA	78.7887	91.7307	NA	NA	103.465	116.802
AT1G73066	NA	NA	0.280154	0.427824	1.09431	1.12219	NA	NA	NA	NA	NA	NA	NA	NA	NA	NA	0.341514	0.419815	NA	NA	0.68793	1.16355	NA	NA	0.626054	0.673631	0.711598	1.52241	NA	NA	0.543086	0.960745	NA	NA	0.697896	0.506439	0.389118	0.429562	0.715069	0.561579	0.548708	0.445763	0.592829	0.325659	0.596153	0.752863	NA	NA	NA	NA	NA	NA	NA	NA	0.74195	0.678394	NA	NA	0.681131	0.730535	0.902483	0.820123	NA	NA	0.90847	0.678761	NA	NA	0.796506	0.955767	NA	NA	0.488945	0.74974
AT1G73080	NA	NA	8.17356	6.86114	5.88296	9.31738	NA	NA	NA	NA	NA	NA	NA	NA	NA	NA	9.63743	8.69019	NA	NA	44.8341	41.0762	NA	NA	14.4647	12.3073	7.01859	9.94731	NA	NA	7.58772	8.39405	NA	NA	10.2885	9.44688	8.86624	8.10233	10.2738	6.52222	10.6455	9.20866	13.4317	9.10493	7.66244	7.12155	NA	NA	NA	NA	NA	NA	NA	NA	10.3359	10.063	NA	NA	8.60208	10.4582	12.1146	10.6367	NA	NA	8.80749	7.6752	NA	NA	10.1885	11.6154	NA	NA	10.9706	9.87471
AT1G73090	NA	NA	9.42111	10.6216	13.2249	12.061	NA	NA	NA	NA	NA	NA	NA	NA	NA	NA	16.8842	21.6856	NA	NA	11.9284	17.5389	NA	NA	17.0728	21.1235	16.0244	19.4702	NA	NA	16.0943	19.4715	NA	NA	15.9193	20.1574	20.2148	21.6682	14.2508	16.2561	13.785	16.9142	17.3431	18.1871	13.6261	11.1555	NA	NA	NA	NA	NA	NA	NA	NA	10.9646	7.79112	NA	NA	10.0761	11.8995	10.2865	12.4661	NA	NA	14.0221	15.2468	NA	NA	12.4817	13.0734	NA	NA	16.1855	17.7275
AT1G73100	NA	NA	9.37338	7.75347	8.71744	9.26467	NA	NA	NA	NA	NA	NA	NA	NA	NA	NA	10.808	12.5283	NA	NA	9.41299	9.58768	NA	NA	10.3569	10.1959	6.80245	10.8464	NA	NA	7.96043	10.4415	NA	NA	10.4651	9.12778	11.4827	10.8313	10.2535	8.94726	11.3102	10.8052	10.3897	6.5227	8.61615	8.63631	NA	NA	NA	NA	NA	NA	NA	NA	9.90009	8.1063	NA	NA	11.6033	11.29	11.1711	8.16655	NA	NA	8.56381	9.57061	NA	NA	10.6374	10.512	NA	NA	9.95	9.61039
AT1G73110	NA	NA	35.1149	45.2618	32.5929	33.2969	NA	NA	NA	NA	NA	NA	NA	NA	NA	NA	39.2226	42.8015	NA	NA	33.3956	42.8228	NA	NA	40.7372	43.5604	40.6224	44.2029	NA	NA	44.0103	49.6928	NA	NA	41.8271	45.3299	43.9016	45.1502	37.9364	38.7108	42.5167	46.5867	34.1885	45.6105	37.7312	31.2058	NA	NA	NA	NA	NA	NA	NA	NA	42.9305	47.0255	NA	NA	41.1589	45.1485	35.0641	39.4024	NA	NA	44.11	45.1918	NA	NA	39.9457	50.5436	NA	NA	37.8411	39.8816
AT1G73120	NA	NA	28.9024	46.4157	17.9978	19.5623	NA	NA	NA	NA	NA	NA	NA	NA	NA	NA	125.856	80.936	NA	NA	29.6771	15.0457	NA	NA	8.77548	4.85608	38.6443	20.0997	NA	NA	14.2506	14.4288	NA	NA	20.3016	15.7594	7.17124	8.41924	17.87	16.8312	12.5753	11.7825	16.0134	17.8419	18.9093	30.3926	NA	NA	NA	NA	NA	NA	NA	NA	39.936	55.4247	NA	NA	42.6553	37.8471	56.5173	34.6844	NA	NA	19.4832	56.0581	NA	NA	60.8412	77.2711	NA	NA	19.1402	25.3367
AT1G73130	NA	NA	3.70338	3.09961	4.08008	4.74596	NA	NA	NA	NA	NA	NA	NA	NA	NA	NA	3.93045	3.66961	NA	NA	3.64163	3.99316	NA	NA	3.58089	3.30259	1.7056	3.22027	NA	NA	3.27201	3.24482	NA	NA	3.78831	3.86229	3.7159	3.53239	4.2069	2.95904	3.16465	2.59823	3.36426	2.3062	2.82532	3.21531	NA	NA	NA	NA	NA	NA	NA	NA	4.17307	3.99113	NA	NA	4.15565	4.49422	3.49428	3.30599	NA	NA	3.92606	3.88237	NA	NA	4.10919	4.1383	NA	NA	3.32209	2.96286
AT1G73140	NA	NA	0.820907	0.313402	0.356282	1.19573	NA	NA	NA	NA	NA	NA	NA	NA	NA	NA	0.272919	0.189253	NA	NA	0.415012	0.21309	NA	NA	0.366892	0.105743	0.148937	0.210423	NA	NA	0.238702	0.201084	NA	NA	0.360878	0.0463739	0.347015	0.191541	0.261912	0	0.351711	0.233245	0.459822	0.204481	0.935811	0.441207	NA	NA	NA	NA	NA	NA	NA	NA	0.543515	0.283975	NA	NA	0.23029	0.428123	0.813678	0.514955	NA	NA	0.831873	0.795561	NA	NA	0.755092	0.361366	NA	NA	0.195369	0.199717
AT1G73150	NA	NA	3.99091	3.96945	5.74326	3.90091	NA	NA	NA	NA	NA	NA	NA	NA	NA	NA	4.12012	4.35821	NA	NA	4.68753	4.74358	NA	NA	4.90511	4.27497	2.74385	4.03812	NA	NA	4.09219	4.01324	NA	NA	4.01673	4.66326	4.73767	4.41092	5.14109	4.59325	5.09105	4.90578	4.01991	3.61016	4.59741	3.8948	NA	NA	NA	NA	NA	NA	NA	NA	5.42375	5.55861	NA	NA	5.30324	5.14861	4.91867	4.15053	NA	NA	5.9599	4.73283	NA	NA	4.4789	5.02771	NA	NA	3.94917	4.52254
AT1G73160	NA	NA	1.48112	0.42409	0.482115	1.88771	NA	NA	NA	NA	NA	NA	NA	NA	NA	NA	1.39517	0.256093	NA	NA	1.44408	0.28835	NA	NA	0.799872	0.445168	0.806158	0.379655	NA	NA	1.07669	0.272103	NA	NA	0.434074	0.460184	0.64846	0.543066	1.24889	0.337381	0.81588	0.294582	0.668314	0.307445	1.23818	1.39308	NA	NA	NA	NA	NA	NA	NA	NA	1.59353	1.53708	NA	NA	1.108	1.22303	1.37632	1.16138	NA	NA	1.05063	1.25596	NA	NA	0.557333	0.81499	NA	NA	1.11623	0.180169
AT1G73165	NA	NA	0.801448	0	0	0.875538	NA	NA	NA	NA	NA	NA	NA	NA	NA	NA	0.26645	0.5543	NA	NA	0.347292	0	NA	NA	0.179098	0	0.872442	0	NA	NA	0.466089	0	NA	NA	1.40929	0	0.871173	0.160287	0	0	0	0	0.598564	0	1.82726	3.87674	NA	NA	NA	NA	NA	NA	NA	NA	1.5919	2.4952	NA	NA	2.69798	2.08987	1.19159	0	NA	NA	2.27403	1.74758	NA	NA	1.20632	1.0584	NA	NA	0	0.584949
AT1G73170	NA	NA	42.3072	49.3492	41.7655	44.7977	NA	NA	NA	NA	NA	NA	NA	NA	NA	NA	44.6752	41.7024	NA	NA	25.9593	29.4355	NA	NA	39.4445	39.0413	30.7662	34.8006	NA	NA	39.78	37.7793	NA	NA	46.4965	44.2244	47.2129	47.404	33.4056	32.3711	31.5192	35.4416	41.3905	42.2399	46.8454	40.1187	NA	NA	NA	NA	NA	NA	NA	NA	33.1485	36.8881	NA	NA	42.7071	43.2694	33.2555	41.658	NA	NA	48.8113	47.796	NA	NA	41.2786	41.6459	NA	NA	35.0756	36.4152
AT1G73175	NA	NA	0	0.134461	0	0	NA	NA	NA	NA	NA	NA	NA	NA	NA	NA	0	0	NA	NA	0	0	NA	NA	0	0	0	0	NA	NA	0	0.345089	NA	NA	0	0	0.106344	0.164357	0	0	0	0	0	0	0.214132	0	NA	NA	NA	NA	NA	NA	NA	NA	0	0	NA	NA	0	0	0	0	NA	NA	0.0951744	0.469322	NA	NA	0	0	NA	NA	0	0
AT1G73177	NA	NA	6.67874	11.474	11.4134	10.4882	NA	NA	NA	NA	NA	NA	NA	NA	NA	NA	9.57555	16.8888	NA	NA	11.3955	18.5285	NA	NA	15.2046	19.3569	18.1759	24.7806	NA	NA	10.4384	26.8402	NA	NA	11.1936	21.6469	14.2171	23.9595	11.187	17.7996	13.0298	27.1836	14.2626	14.3487	11.801	8.07655	NA	NA	NA	NA	NA	NA	NA	NA	16.1677	18.1941	NA	NA	10.7732	11.7555	11.7917	12.8306	NA	NA	9.81354	17.7489	NA	NA	11.5186	13.0922	NA	NA	14.3053	18.889
AT1G73180	NA	NA	16.4425	13.7619	11.9983	12.9291	NA	NA	NA	NA	NA	NA	NA	NA	NA	NA	22.8271	21.1507	NA	NA	22.0407	19.0307	NA	NA	21.5213	20.8775	18.2924	21.4534	NA	NA	18.8619	17.6929	NA	NA	19.8976	22.6294	23.5033	20.1282	22.1617	16.7926	22.2953	21.5315	25.2688	17.463	13.677	10.7795	NA	NA	NA	NA	NA	NA	NA	NA	16.5989	16.1263	NA	NA	19.2616	17.7158	20.2826	13.8848	NA	NA	14.7579	14.6763	NA	NA	17.6777	17.0313	NA	NA	19.3079	19.2211
AT1G73190	NA	NA	0.764741	0	0	0	NA	NA	NA	NA	NA	NA	NA	NA	NA	NA	0	0	NA	NA	0	0.0595531	NA	NA	0.888653	0.630453	0	0	NA	NA	0	0	NA	NA	0.0672373	0	0	0	0	0	0	0	0.399804	0	0	0	NA	NA	NA	NA	NA	NA	NA	NA	0	0	NA	NA	1.02976	0	0	0	NA	NA	0.371979	0	NA	NA	3.06951	0	NA	NA	0.0728007	0
AT1G73200	NA	NA	15.6742	10.8876	13.6055	11.7326	NA	NA	NA	NA	NA	NA	NA	NA	NA	NA	11.0011	10.1882	NA	NA	22.4203	20.3152	NA	NA	18.0809	15.6662	11.6911	12.0533	NA	NA	13.3778	10.4252	NA	NA	14.1	11.6339	12.9887	10.5799	17.7015	10.8699	17.2684	15.142	17.6679	10.9176	13.3018	12.8705	NA	NA	NA	NA	NA	NA	NA	NA	11.9632	11.2962	NA	NA	14.6977	13.3214	15.8059	13.0189	NA	NA	13.354	13.9244	NA	NA	12.5971	12.7934	NA	NA	16.2684	15.2799
AT1G73210	NA	NA	3.07149	2.95046	3.87016	4.11311	NA	NA	NA	NA	NA	NA	NA	NA	NA	NA	2.00935	2.53546	NA	NA	2.57607	3.00913	NA	NA	2.50196	2.78228	1.72571	3.10862	NA	NA	2.30483	3.16723	NA	NA	1.82937	2.78738	2.10015	2.81383	2.68248	2.49165	2.43785	3.00661	2.86743	1.92504	3.47882	2.87561	NA	NA	NA	NA	NA	NA	NA	NA	3.1488	2.87907	NA	NA	3.11305	3.15203	4.05106	2.92119	NA	NA	4.13664	4.39296	NA	NA	2.93294	2.45337	NA	NA	2.73531	2.78413
AT1G73220	NA	NA	1.16527	2.00193	0.632175	1.59124	NA	NA	NA	NA	NA	NA	NA	NA	NA	NA	2.48586	0.604446	NA	NA	1.51484	0.26467	NA	NA	2.0615	0.500339	0.845662	1.01556	NA	NA	1.18593	0.499515	NA	NA	1.28066	0.954498	0.562955	0.174788	1.08879	0.318522	0.285287	0.132436	1.23291	0.483766	1.50549	1.09601	NA	NA	NA	NA	NA	NA	NA	NA	3.85758	3.02326	NA	NA	4.08619	8.00161	1.8047	3.04573	NA	NA	0.90531	1.05871	NA	NA	5.2618	4.55249	NA	NA	0.508429	0.566994
AT1G73230	NA	NA	167.117	196.904	188.145	173.164	NA	NA	NA	NA	NA	NA	NA	NA	NA	NA	221.108	271.721	NA	NA	212.741	241.577	NA	NA	204.571	225.167	225.276	262.871	NA	NA	190.302	263.631	NA	NA	176.67	223.25	201.525	233.759	184.285	198.916	240.414	257.534	206.911	215.764	191.832	182.327	NA	NA	NA	NA	NA	NA	NA	NA	220.034	204.379	NA	NA	177.083	197.691	196.393	206.275	NA	NA	167.686	196.094	NA	NA	198.52	210.784	NA	NA	189.764	208.741
AT1G73240	NA	NA	5.88601	4.28998	4.99306	5.26102	NA	NA	NA	NA	NA	NA	NA	NA	NA	NA	7.35307	9.96136	NA	NA	5.60356	5.41703	NA	NA	7.13468	6.9386	4.56284	6.99517	NA	NA	4.71967	6.38978	NA	NA	4.93985	6.22695	7.44827	6.74203	6.85326	5.31429	7.43445	6.93285	7.5431	5.73133	5.32724	5.17666	NA	NA	NA	NA	NA	NA	NA	NA	6.19989	6.84883	NA	NA	6.10447	5.16267	6.62974	5.76221	NA	NA	6.18154	5.99597	NA	NA	5.72732	6.0065	NA	NA	5.47593	5.66289
AT1G73250	NA	NA	7.47763	12.1877	7.48931	9.73984	NA	NA	NA	NA	NA	NA	NA	NA	NA	NA	8.22298	6.26571	NA	NA	8.72385	7.16689	NA	NA	8.90133	7.7057	5.94847	8.09455	NA	NA	9.61726	6.28755	NA	NA	8.40772	7.74977	9.01393	6.84478	8.80892	8.17591	8.50222	7.64865	9.31676	5.80276	10.3603	9.04264	NA	NA	NA	NA	NA	NA	NA	NA	9.14007	7.01401	NA	NA	9.43969	9.52442	8.97965	7.93813	NA	NA	9.44276	10.1385	NA	NA	9.23496	7.64365	NA	NA	7.87136	8.29144
AT1G73260	NA	NA	43.2625	31.7568	40.4545	45.3284	NA	NA	NA	NA	NA	NA	NA	NA	NA	NA	34.6501	26.1811	NA	NA	21.559	9.26476	NA	NA	45.0869	9.47368	22.0489	17.6625	NA	NA	17.9548	10.8381	NA	NA	11.6705	6.06542	10.0109	5.93865	18.2844	10.8581	28.9587	23.2658	26.9868	6.07393	40.2614	44.0731	NA	NA	NA	NA	NA	NA	NA	NA	44.9185	49.3869	NA	NA	64.9853	54.8677	35.962	36.1436	NA	NA	31.0071	55.1003	NA	NA	39.7611	46.4204	NA	NA	13.0105	10.6209
AT1G73270	NA	NA	2.25573	1.82368	2.5915	3.62392	NA	NA	NA	NA	NA	NA	NA	NA	NA	NA	2.20571	1.74366	NA	NA	2.47244	1.49829	NA	NA	1.6012	1.77758	2.02222	1.6326	NA	NA	2.23784	1.75515	NA	NA	1.63329	1.48417	2.33178	2.04339	2.93926	1.88605	2.82626	2.39781	1.95722	1.38818	3.20678	4.92081	NA	NA	NA	NA	NA	NA	NA	NA	2.37203	3.3049	NA	NA	2.23342	4.08286	1.57826	2.41386	NA	NA	2.5279	3.27913	NA	NA	2.39665	2.80371	NA	NA	2.21054	2.37272
AT1G73280	NA	NA	3.67179	2.49209	4.24959	6.38826	NA	NA	NA	NA	NA	NA	NA	NA	NA	NA	4.65685	2.44544	NA	NA	2.35719	1.58853	NA	NA	3.37328	1.96196	1.48039	1.58957	NA	NA	4.27072	1.9987	NA	NA	2.1522	2.12033	2.66082	2.03985	3.23555	1.7843	3.69566	3.06026	3.35169	1.15173	4.58881	2.85055	NA	NA	NA	NA	NA	NA	NA	NA	6.21271	5.64524	NA	NA	4.50171	6.31217	5.0548	3.07109	NA	NA	3.41767	5.38706	NA	NA	4.50322	4.44492	NA	NA	4.14272	2.53103
AT1G73290	NA	NA	0.546442	0.625854	1.77871	2.68631	NA	NA	NA	NA	NA	NA	NA	NA	NA	NA	0.681264	0.66138	NA	NA	0.23679	0.478726	NA	NA	0.915841	0.281554	0.297423	0.126063	NA	NA	1.90673	0.9537	NA	NA	1.08099	0.370429	0.915721	0.464467	0.933981	0.224051	1.05354	0.698675	1.02028	0	1.55732	1.32162	NA	NA	NA	NA	NA	NA	NA	NA	1.62807	1.70127	NA	NA	1.99282	1.85239	1.828	1.37113	NA	NA	1.27361	2.23413	NA	NA	0.753948	1.66878	NA	NA	0.845315	0.648097
AT1G73300	NA	NA	3.26382	0.934534	4.60372	5.34831	NA	NA	NA	NA	NA	NA	NA	NA	NA	NA	0.723394	0.517305	NA	NA	0.294648	0.317706	NA	NA	0.942086	0.315316	0.592155	0.167323	NA	NA	0.949049	0.549644	NA	NA	0.418484	0.230471	0.468107	0.27198	1.22728	0.669113	0.948886	0.927351	0.964879	0.270996	2.41843	1.97345	NA	NA	NA	NA	NA	NA	NA	NA	2.70118	2.2581	NA	NA	5.34102	4.53909	2.12302	2.30331	NA	NA	1.48834	1.77921	NA	NA	2.59276	3.54696	NA	NA	0.77676	0.24814
AT1G73310	NA	NA	5.84767	4.82842	6.90558	6.53682	NA	NA	NA	NA	NA	NA	NA	NA	NA	NA	4.20473	8.74715	NA	NA	4.83223	7.14839	NA	NA	6.74655	7.98799	6.5137	7.90601	NA	NA	7.35513	7.59508	NA	NA	6.45661	8.48132	7.78537	9.3833	6.24795	8.02935	6.24267	11.221	5.61153	5.62318	7.25529	6.35891	NA	NA	NA	NA	NA	NA	NA	NA	8.2386	6.49203	NA	NA	8.54562	8.65264	7.98659	6.82464	NA	NA	8.26855	6.82032	NA	NA	7.64182	7.27351	NA	NA	6.60246	9.52858
AT1G73320	NA	NA	3.65614	3.58926	2.72023	3.56619	NA	NA	NA	NA	NA	NA	NA	NA	NA	NA	5.90396	6.95383	NA	NA	3.33838	5.33843	NA	NA	5.25232	4.67592	4.12214	4.77961	NA	NA	3.26532	3.98214	NA	NA	4.5922	6.01914	6.00863	6.97265	5.39207	5.56802	5.035	6.32197	5.87565	3.5778	3.92973	2.52648	NA	NA	NA	NA	NA	NA	NA	NA	3.50136	4.33633	NA	NA	2.93046	3.88162	3.49451	2.94878	NA	NA	4.02255	3.46416	NA	NA	4.32387	3.66436	NA	NA	3.60482	5.24167
AT1G73325	NA	NA	0.269545	0	0.350956	0	NA	NA	NA	NA	NA	NA	NA	NA	NA	NA	0.358453	0.559271	NA	NA	0.584011	0.524762	NA	NA	0.361408	0.0694417	0	0.414556	NA	NA	0.156756	0.198078	NA	NA	0.473978	0.548169	0.292995	0.215632	0	0	0	0.27571	0.503277	0.268566	0.245819	0	NA	NA	NA	NA	NA	NA	NA	NA	0.535391	0.279731	NA	NA	0.604927	0.562298	0.200379	0.507257	NA	NA	0.76481	1.37142	NA	NA	0.270475	0.177982	NA	NA	0.256598	0.393463
AT1G73330	NA	NA	419.618	373.203	807.912	669.984	NA	NA	NA	NA	NA	NA	NA	NA	NA	NA	157.552	131.826	NA	NA	99.1606	93.243	NA	NA	345.184	190.239	81.2679	67.504	NA	NA	173.56	181.942	NA	NA	89.3404	127.865	101.699	79.0895	139.411	106.371	155.225	213.532	191.275	71.6886	533.815	838.83	NA	NA	NA	NA	NA	NA	NA	NA	444.676	425.182	NA	NA	519.529	549.971	425.083	415.371	NA	NA	541.261	626.377	NA	NA	500.953	404.838	NA	NA	80.0813	86.2726
AT1G73340	NA	NA	2.52941	1.4485	3.01892	2.76324	NA	NA	NA	NA	NA	NA	NA	NA	NA	NA	1.47163	0.583132	NA	NA	2.69451	0.697617	NA	NA	1.50731	0.705943	1.14728	0.259346	NA	NA	1.04196	0.46469	NA	NA	1.38994	0.78589	1.39383	0.358327	1.93106	0.691403	1.19982	0.503079	1.47586	0.210018	2.25871	3.22873	NA	NA	NA	NA	NA	NA	NA	NA	2.19804	1.96874	NA	NA	2.72005	3.13298	3.60401	3.04117	NA	NA	1.66608	1.91509	NA	NA	4.28309	2.95761	NA	NA	1.7056	0.615376
AT1G73350	NA	NA	29.2228	30.6124	27.8407	30.5617	NA	NA	NA	NA	NA	NA	NA	NA	NA	NA	27.0728	41.6546	NA	NA	23.5503	31.7069	NA	NA	30.5413	38.928	27.738	39.1342	NA	NA	30.4662	44.8479	NA	NA	27.4948	39.7406	35.7357	43.4057	29.7737	38.381	31.4752	42.6495	29.8432	32.8449	31.6881	33.0404	NA	NA	NA	NA	NA	NA	NA	NA	25.4829	22.7452	NA	NA	25.2935	27.9717	26.4928	26.4912	NA	NA	28.8909	35.0984	NA	NA	27.8931	27.3555	NA	NA	30.6179	37.6503
AT1G73360	NA	NA	1.82266	1.3468	1.53107	1.09193	NA	NA	NA	NA	NA	NA	NA	NA	NA	NA	1.83744	2.03322	NA	NA	1.29937	1.85434	NA	NA	2.07595	1.43898	1.34408	2.40534	NA	NA	1.67546	2.54918	NA	NA	1.91268	1.43485	2.21557	2.26947	1.70437	1.12501	2.26715	1.38323	2.50296	1.37667	1.8499	0.948013	NA	NA	NA	NA	NA	NA	NA	NA	1.75176	2.62374	NA	NA	1.74836	1.80913	1.79204	1.65971	NA	NA	1.90659	1.11111	NA	NA	1.85844	1.82468	NA	NA	1.81907	1.5234
AT1G73370	NA	NA	5.88143	5.62437	4.90694	5.86372	NA	NA	NA	NA	NA	NA	NA	NA	NA	NA	5.52432	0.987313	NA	NA	5.29516	0.667002	NA	NA	5.70385	0.912065	3.54309	0.80795	NA	NA	2.68982	0.503537	NA	NA	4.24227	1.08384	5.61724	0.902184	5.94956	0.811636	5.20048	0.798233	4.00875	0.483597	3.95771	4.97176	NA	NA	NA	NA	NA	NA	NA	NA	4.70688	4.79997	NA	NA	4.83765	4.22872	5.34855	4.29835	NA	NA	3.30983	2.63549	NA	NA	5.55792	5.42941	NA	NA	5.02816	0.833524
AT1G73380	NA	NA	10.5522	8.32574	10.3808	9.22219	NA	NA	NA	NA	NA	NA	NA	NA	NA	NA	7.87396	7.01434	NA	NA	7.21455	8.2174	NA	NA	8.22708	8.8805	5.48821	8.87192	NA	NA	8.11413	8.1852	NA	NA	8.5561	9.37874	8.79386	9.21545	11.4147	10.7684	8.56842	9.55431	8.49392	7.71018	9.51647	9.64144	NA	NA	NA	NA	NA	NA	NA	NA	5.93856	5.96219	NA	NA	7.49925	5.74783	6.36274	6.17812	NA	NA	8.50703	9.84294	NA	NA	7.88263	5.80641	NA	NA	8.65017	10.7396
AT1G73390	NA	NA	32.976	25.5045	25.1693	17.5982	NA	NA	NA	NA	NA	NA	NA	NA	NA	NA	24.3522	24.5109	NA	NA	19.7097	17.0091	NA	NA	27.0623	22.8987	18.6706	20.2866	NA	NA	32.0176	29.7687	NA	NA	45.6141	28.1676	33.4415	26.4751	12.3869	9.73911	15.6943	13.8281	29.423	17.4195	23.5921	22.4598	NA	NA	NA	NA	NA	NA	NA	NA	40.9371	34.5171	NA	NA	55.558	43.2416	32.8265	29.9588	NA	NA	40.5992	28.583	NA	NA	44.2147	42.2032	NA	NA	15.3352	14.0397
AT1G73400	NA	NA	2.53534	2.17784	2.06318	2.3081	NA	NA	NA	NA	NA	NA	NA	NA	NA	NA	2.45846	2.70331	NA	NA	1.73951	1.7687	NA	NA	2.12462	1.49684	2.18494	2.30709	NA	NA	2.64172	1.8243	NA	NA	2.41487	3.11512	2.73677	2.21838	2.83116	1.90581	3.25874	2.77342	2.5247	0.526276	2.7457	3.2363	NA	NA	NA	NA	NA	NA	NA	NA	2.72776	3.61782	NA	NA	2.60789	3.03013	2.90567	3.31337	NA	NA	3.08305	1.99636	NA	NA	4.45213	3.62721	NA	NA	2.96666	2.15886
AT1G73410	NA	NA	2.3438	1.50998	2.28877	2.40044	NA	NA	NA	NA	NA	NA	NA	NA	NA	NA	1.46104	0.861168	NA	NA	0.317387	0.285187	NA	NA	0.818379	0.830254	0.47839	0.991297	NA	NA	1.36305	1.02265	NA	NA	1.09475	1.14198	0.902311	0.322266	0.921387	0.640667	0.806932	1.44843	0.875235	0.437865	1.73671	0.944779	NA	NA	NA	NA	NA	NA	NA	NA	1.45482	0.912135	NA	NA	1.06845	1.68073	1.52457	2.1135	NA	NA	2.31573	2.07623	NA	NA	1.61691	2.17634	NA	NA	1.18533	0.801869
AT1G73430	NA	NA	17.4087	10.9561	14.8533	13.5658	NA	NA	NA	NA	NA	NA	NA	NA	NA	NA	16.9681	15.5537	NA	NA	15.6796	12.5157	NA	NA	17.327	14.4956	10.2839	13.2866	NA	NA	14.858	12.4437	NA	NA	15.9329	14.8623	17.1472	13.5702	18.3446	12.8953	18.5466	14.5048	18.7372	9.47193	10.9184	10.8255	NA	NA	NA	NA	NA	NA	NA	NA	18.4694	19.3614	NA	NA	16.6012	17.2595	22.0404	13.3431	NA	NA	16.5214	13.1932	NA	NA	18.0649	18.753	NA	NA	17.4492	13.3782
AT1G73440	NA	NA	5.33655	5.40139	7.59471	5.69431	NA	NA	NA	NA	NA	NA	NA	NA	NA	NA	5.98275	5.79382	NA	NA	5.43167	4.15577	NA	NA	6.12914	5.49932	6.21457	5.72618	NA	NA	5.48528	6.47523	NA	NA	4.96478	6.85663	7.01495	6.7016	6.8558	4.68149	6.79086	7.27814	5.37595	6.05909	8.715	7.20386	NA	NA	NA	NA	NA	NA	NA	NA	4.68366	4.76543	NA	NA	5.84902	6.79604	5.53558	5.29391	NA	NA	6.79125	7.03604	NA	NA	5.35495	5.08076	NA	NA	6.67517	6.83883
AT1G73445	NA	NA	0.245341	0.561992	0.319442	1.07209	NA	NA	NA	NA	NA	NA	NA	NA	NA	NA	0.652531	0.593893	NA	NA	0.212628	0	NA	NA	0.274129	0.442443	1.33537	0.301864	NA	NA	0.570721	0.721165	NA	NA	0.215708	0.415788	0.622266	0.539741	0.335471	0.134126	0.360393	0.669207	0.320659	0.24445	0.335619	0	NA	NA	NA	NA	NA	NA	NA	NA	0.97463	0.763836	NA	NA	0.275304	0.639757	0	0.769513	NA	NA	0.39779	0.0891624	NA	NA	0.738561	0.648	NA	NA	0.233557	0.626731
AT1G73450	NA	NA	5.08848	4.21834	3.34422	4.60593	NA	NA	NA	NA	NA	NA	NA	NA	NA	NA	4.62403	5.49682	NA	NA	4.82998	4.07579	NA	NA	5.47978	4.88161	3.21802	4.53161	NA	NA	4.62206	4.61182	NA	NA	5.1343	5.14131	5.07462	4.45839	5.16865	3.97404	5.05432	4.5274	5.01283	3.74213	3.93344	4.14137	NA	NA	NA	NA	NA	NA	NA	NA	5.968	5.78368	NA	NA	6.8247	6.09102	6.55676	6.0192	NA	NA	5.91273	4.64958	NA	NA	6.83233	6.3359	NA	NA	5.09779	4.08529
AT1G73460	NA	NA	12.0282	8.42191	7.73545	9.15024	NA	NA	NA	NA	NA	NA	NA	NA	NA	NA	11.511	10.4072	NA	NA	11.0997	10.4476	NA	NA	11.8399	9.88596	10.1781	9.12226	NA	NA	10.6767	7.51498	NA	NA	13.0373	10.2831	11.3631	7.28497	11.5595	8.17306	13.0728	8.51768	11.4655	7.81177	6.52839	8.95116	NA	NA	NA	NA	NA	NA	NA	NA	15.3311	15.4139	NA	NA	13.8797	12.7746	14.7339	10.7834	NA	NA	10.4223	8.86652	NA	NA	12.8271	14.1643	NA	NA	10.9405	7.26842
AT1G73470	NA	NA	29.5442	32.6183	30.1501	29.8038	NA	NA	NA	NA	NA	NA	NA	NA	NA	NA	26.1042	26.002	NA	NA	25.7778	27.2043	NA	NA	25.4867	31.8853	17.9639	27.7133	NA	NA	32.6606	31.1482	NA	NA	33.9323	31.3047	31.1018	33.19	32.3181	28.7381	26.0002	27.5427	28.6499	28.6412	26.8223	21.6726	NA	NA	NA	NA	NA	NA	NA	NA	14.5385	15.6065	NA	NA	14.3361	16.6573	16.5217	18.9505	NA	NA	32.9597	32.2594	NA	NA	15.6242	16.125	NA	NA	35.3463	36.0844
AT1G73480	NA	NA	42.9811	35.5531	36.8478	30.4334	NA	NA	NA	NA	NA	NA	NA	NA	NA	NA	10.673	11.1016	NA	NA	28.2824	24.4145	NA	NA	20.0793	14.8324	18.2918	16.4036	NA	NA	35.231	28.2381	NA	NA	37.4398	28.7469	20.0436	23.7187	13.7857	14.1178	9.93821	12.6947	23.4479	17.0947	27.9062	21.8174	NA	NA	NA	NA	NA	NA	NA	NA	13.8774	18.1725	NA	NA	47.2377	19.4177	21.8272	21.0259	NA	NA	57.1775	53.0317	NA	NA	20.7215	16.059	NA	NA	18.6482	16.9116
AT1G73490	NA	NA	37.1639	33.6817	42.9186	44.13	NA	NA	NA	NA	NA	NA	NA	NA	NA	NA	51.0875	81.2451	NA	NA	51.9538	60.65	NA	NA	54.9209	55.6562	39.2247	69.235	NA	NA	45.0114	68.3944	NA	NA	50.3624	69.336	52.8968	64.5671	49.3142	50.0863	52.9897	64.3482	51.5296	44.2737	42.0711	42.2065	NA	NA	NA	NA	NA	NA	NA	NA	57.9309	58.5231	NA	NA	54.7573	58.1456	53.0928	53.7211	NA	NA	47.6814	53.7899	NA	NA	54.4788	57.7212	NA	NA	49.4534	59.1435
AT1G73500	NA	NA	11.9048	14.6395	3.75272	3.55935	NA	NA	NA	NA	NA	NA	NA	NA	NA	NA	5.95763	5.37351	NA	NA	70.81	78.8007	NA	NA	29.5997	31.1216	16.0968	19.774	NA	NA	15.3042	33.5659	NA	NA	42.4735	46.5945	16.5956	15.8143	11.4118	12.6054	7.63926	7.98985	33.1311	27.219	27.5422	21.2157	NA	NA	NA	NA	NA	NA	NA	NA	1.61789	3.90145	NA	NA	11.1088	7.64641	5.96207	11.3983	NA	NA	13.3083	13.6169	NA	NA	7.04174	8.85371	NA	NA	40.4407	49.5265
AT1G73510	NA	NA	0	0	0	0	NA	NA	NA	NA	NA	NA	NA	NA	NA	NA	0.0745662	0	NA	NA	1.16628	0.785968	NA	NA	0.0501206	0.0577817	0	0	NA	NA	0	0	NA	NA	0.098598	0	0	0	0	0	0	0	0.0418771	0	0	0	NA	NA	NA	NA	NA	NA	NA	NA	0	0	NA	NA	0	0	0.333466	0	NA	NA	0	0	NA	NA	0	0.0740485	NA	NA	0	0
AT1G73530	NA	NA	50.7011	66.6509	50.0798	45.0199	NA	NA	NA	NA	NA	NA	NA	NA	NA	NA	64.9333	77.387	NA	NA	62.6641	86.648	NA	NA	65.6919	88.4089	75.0396	122.766	NA	NA	65.3622	100.395	NA	NA	69.5009	83.0464	73.5731	96.1055	68.6437	94.3498	55.3992	77.3226	77.3646	115.716	54.552	44.298	NA	NA	NA	NA	NA	NA	NA	NA	39.6871	46.3961	NA	NA	43.02	42.0724	42.8897	58.2826	NA	NA	49.303	58.3637	NA	NA	45.4875	51.2067	NA	NA	67.7621	91.2362
AT1G73540	NA	NA	28.5929	40.1711	20.5999	17.4923	NA	NA	NA	NA	NA	NA	NA	NA	NA	NA	13.8154	12.92	NA	NA	460.75	342.159	NA	NA	69.9021	48.7155	29.2582	46.6725	NA	NA	47.2247	240.304	NA	NA	106.926	131.998	45.7573	28.2874	15.0653	35.1187	17.6406	11.8937	58.2271	39.2199	43.3732	23.9735	NA	NA	NA	NA	NA	NA	NA	NA	21.7708	18.3975	NA	NA	31.3362	37.9756	32.1671	40.2969	NA	NA	32.8382	32.3515	NA	NA	51.2621	87.4145	NA	NA	289.978	292.443
AT1G73550	NA	NA	0.666639	2.29056	0.867984	0.728267	NA	NA	NA	NA	NA	NA	NA	NA	NA	NA	0.886525	0.691594	NA	NA	10.8328	13.7571	NA	NA	0.893833	3.09137	0.725691	2.35814	NA	NA	3.10151	6.0011	NA	NA	1.4653	2.59848	0.422704	1.39992	1.36731	1.64001	2.44814	3.75037	1.61811	1.66054	1.5199	0.537441	NA	NA	NA	NA	NA	NA	NA	NA	0.993095	2.4214	NA	NA	1.30909	1.39067	0.495576	1.46364	NA	NA	2.43196	1.81703	NA	NA	2.00681	1.98083	NA	NA	4.12501	5.83867
AT1G73560	NA	NA	0	0	0	0	NA	NA	NA	NA	NA	NA	NA	NA	NA	NA	0	0	NA	NA	0	0	NA	NA	0	0	0	0	NA	NA	0	0	NA	NA	0	0	0	0	0	0	0	0	0	0	0	0	NA	NA	NA	NA	NA	NA	NA	NA	0	0	NA	NA	0	0	0	0	NA	NA	0	0	NA	NA	0	0.111908	NA	NA	0	0
AT1G73570	NA	NA	3.57671	2.61721	4.91571	2.71345	NA	NA	NA	NA	NA	NA	NA	NA	NA	NA	4.06281	5.90948	NA	NA	3.44422	3.79112	NA	NA	4.44044	5.27275	3.13646	4.33961	NA	NA	4.85349	5.00122	NA	NA	5.02279	5.38806	5.39983	6.06043	6.05899	3.47619	5.47291	5.52165	5.00864	5.34557	3.08067	1.44176	NA	NA	NA	NA	NA	NA	NA	NA	4.93356	4.94915	NA	NA	5.07264	5.12969	4.65309	4.23804	NA	NA	3.58422	3.17742	NA	NA	5.08447	4.72344	NA	NA	4.35071	5.80114
AT1G73580	NA	NA	4.97941	2.44417	6.94644	7.77105	NA	NA	NA	NA	NA	NA	NA	NA	NA	NA	3.42916	1.72194	NA	NA	4.00722	0.415462	NA	NA	2.5434	0.458151	3.09743	0.765824	NA	NA	3.30951	0.130685	NA	NA	2.50171	0.843877	1.6109	0.569065	2.13987	1.3611	3.65724	0.606345	3.18762	0.35438	5.18984	5.73483	NA	NA	NA	NA	NA	NA	NA	NA	4.592	6.64402	NA	NA	7.58307	6.49221	2.64405	3.12358	NA	NA	2.01837	3.36074	NA	NA	3.03364	4.57962	NA	NA	2.37011	0.259593
AT1G73590	NA	NA	10.8831	9.55324	9.72257	12.3231	NA	NA	NA	NA	NA	NA	NA	NA	NA	NA	11.6733	16.2627	NA	NA	11.8072	10.6093	NA	NA	11.7341	14.6532	6.74509	11.8266	NA	NA	6.51395	13.7476	NA	NA	10.0226	14.082	11.7292	13.3137	13.4039	10.5531	11.7858	11.9717	9.58163	7.63798	12.2797	13.1929	NA	NA	NA	NA	NA	NA	NA	NA	14.043	12.1187	NA	NA	12.0785	13.3402	12.5195	13.5543	NA	NA	9.40239	10.9128	NA	NA	16.0621	14.8182	NA	NA	8.77226	10.2044
AT1G73600	NA	NA	0.823406	0.733498	0.595611	0.899526	NA	NA	NA	NA	NA	NA	NA	NA	NA	NA	0.425833	0.569486	NA	NA	0.396452	0.106869	NA	NA	0.368009	0.21213	0.697157	0.253277	NA	NA	0.532065	0.16808	NA	NA	0.482635	0.3101	0.44752	0.292761	0.0750597	0.0500165	0.0671966	0.124776	0.153741	0.136736	0.70921	0.44255	NA	NA	NA	NA	NA	NA	NA	NA	1.1812	0.56968	NA	NA	0.615976	0.667996	1.36026	0.918262	NA	NA	1.37213	1.16373	NA	NA	1.23937	2.11438	NA	NA	0.34838	0.166937
AT1G73602	NA	NA	0	0	0	0	NA	NA	NA	NA	NA	NA	NA	NA	NA	NA	0	0	NA	NA	0	0	NA	NA	0	0	0	0	NA	NA	0	0	NA	NA	0	0	0	0	0	0	0	0	0	0	0	0	NA	NA	NA	NA	NA	NA	NA	NA	0	0	NA	NA	0	0	0	0	NA	NA	0	0	NA	NA	0	0	NA	NA	0	0
AT1G73603	NA	NA	0	0	0	0	NA	NA	NA	NA	NA	NA	NA	NA	NA	NA	0	0	NA	NA	0	0	NA	NA	0	0	0	0	NA	NA	0	0.171207	NA	NA	0	0	0	0	0	0	0	0	0	0	0	0	NA	NA	NA	NA	NA	NA	NA	NA	0	0	NA	NA	0	0	0	0	NA	NA	0	0	NA	NA	0	0.153837	NA	NA	0	0
AT1G73607	NA	NA	0	0	0	0	NA	NA	NA	NA	NA	NA	NA	NA	NA	NA	0	0	NA	NA	0	0	NA	NA	0	0	0	0	NA	NA	0	0	NA	NA	0	0	0	0	0	0	0	0	0	0	0	0	NA	NA	NA	NA	NA	NA	NA	NA	0	0	NA	NA	0	0	0	0	NA	NA	0	0	NA	NA	0	0	NA	NA	0	0
AT1G73610	NA	NA	0.174228	0.199548	0	0.190334	NA	NA	NA	NA	NA	NA	NA	NA	NA	NA	0.0579239	0	NA	NA	0.0754983	0	NA	NA	0	0.0448855	0.379322	0	NA	NA	0	0	NA	NA	0	0	0.0946927	0	0.0476466	0.0952489	0.127966	0.118808	0.130123	0	0.158892	0	NA	NA	NA	NA	NA	NA	NA	NA	0	0	NA	NA	0	0	0	0.218586	NA	NA	0.141244	0.0633182	NA	NA	0.174828	0.345131	NA	NA	0	0
AT1G73620	NA	NA	24.2851	26.1538	19.1135	17.8187	NA	NA	NA	NA	NA	NA	NA	NA	NA	NA	25.7278	47.6934	NA	NA	18.5339	24.4864	NA	NA	23.6517	30.9554	20.5177	36.3466	NA	NA	14.5448	35.3593	NA	NA	18.7227	35.5053	28.7618	39.9791	20.5682	17.0414	22.3625	25.9528	24.6682	31.1489	20.412	19.5785	NA	NA	NA	NA	NA	NA	NA	NA	16.7389	15.2345	NA	NA	13.117	12.9488	17.3798	17.7351	NA	NA	18.7326	17.388	NA	NA	16.9127	16.5142	NA	NA	19.323	22.8835
AT1G73630	NA	NA	17.8317	19.8478	18.6393	16.4621	NA	NA	NA	NA	NA	NA	NA	NA	NA	NA	15.447	14.7646	NA	NA	8.27116	7.04087	NA	NA	10.9442	10.8053	5.74135	10.1201	NA	NA	11.6847	10.1508	NA	NA	10.0471	13.7054	12.8765	15.4706	10.7145	10.023	6.64067	8.73441	10.6447	11.7612	11.9103	17.008	NA	NA	NA	NA	NA	NA	NA	NA	16.961	17.2023	NA	NA	15.3593	15.9797	13.8161	13.8641	NA	NA	12.2163	16.1554	NA	NA	13.6089	14.7594	NA	NA	10.5198	8.34041
AT1G73640	NA	NA	7.76034	6.31525	9.3065	8.70085	NA	NA	NA	NA	NA	NA	NA	NA	NA	NA	5.49949	3.38983	NA	NA	4.42473	4.37341	NA	NA	5.84147	4.05113	6.22467	5.33946	NA	NA	6.8884	4.87736	NA	NA	3.59107	3.53019	5.77164	3.71673	4.63542	2.79113	5.32478	4.3867	6.90161	3.1539	9.21906	10.8663	NA	NA	NA	NA	NA	NA	NA	NA	5.47608	6.9939	NA	NA	4.35404	5.75129	5.769	5.6367	NA	NA	4.38729	10.0936	NA	NA	5.94278	4.71965	NA	NA	4.86025	3.05558
AT1G73650	NA	NA	25.8102	31.8046	40.3568	33.1054	NA	NA	NA	NA	NA	NA	NA	NA	NA	NA	27.5814	25.5412	NA	NA	24.1163	25.3485	NA	NA	28.0663	28.2004	21.4487	26.1211	NA	NA	22.6492	35.6899	NA	NA	25.58	23.7453	24.1312	26.1785	21.3327	21.4173	18.6607	22.1969	24.1386	19.7466	42.5056	39.0151	NA	NA	NA	NA	NA	NA	NA	NA	43.828	47.4725	NA	NA	54.4983	52.16	41.2867	49.6564	NA	NA	45.6312	49.58	NA	NA	45.497	52.3832	NA	NA	18.7569	22.328
AT1G73655	NA	NA	127.527	199.217	134.443	137.688	NA	NA	NA	NA	NA	NA	NA	NA	NA	NA	126.981	100.79	NA	NA	124.638	146.229	NA	NA	149.104	208.807	158.291	151.144	NA	NA	187.454	164.821	NA	NA	169.589	154.57	157.212	175.554	167.564	168.766	121.108	132.549	131.974	197.171	170.86	160.654	NA	NA	NA	NA	NA	NA	NA	NA	59.837	62.0853	NA	NA	53.1552	55.4051	56.3436	77.7271	NA	NA	112.704	128.283	NA	NA	48.388	61.7843	NA	NA	148.559	148.395
AT1G73660	NA	NA	13.4558	11.2177	13.7656	14.0997	NA	NA	NA	NA	NA	NA	NA	NA	NA	NA	10.1035	10.5883	NA	NA	11.9591	10.8349	NA	NA	10.3095	8.08862	6.32742	8.58762	NA	NA	11.1258	10.5271	NA	NA	11.4282	8.56312	8.63987	8.11909	12.1909	8.48211	10.6056	9.84671	9.96403	6.54384	13.8157	10.7742	NA	NA	NA	NA	NA	NA	NA	NA	20.9542	20.8039	NA	NA	23.4447	21.9118	20.5843	18.4607	NA	NA	18.2735	16.5	NA	NA	22.9858	23.3909	NA	NA	11.5024	10.2051
AT1G73670	NA	NA	18.7406	15.9311	18.7615	20.473	NA	NA	NA	NA	NA	NA	NA	NA	NA	NA	11.8795	11.7517	NA	NA	14.0762	12.0968	NA	NA	14.2575	10.1711	7.61623	9.86375	NA	NA	17.6802	12.3639	NA	NA	14.4266	11.4901	12.298	9.27849	13.9629	10.3819	10.2774	9.65559	13.1722	8.71382	21.1548	15.0414	NA	NA	NA	NA	NA	NA	NA	NA	19.77	21.869	NA	NA	28.8802	29.3644	25.7581	25.2361	NA	NA	28.3598	28.0299	NA	NA	25.2825	30.8812	NA	NA	15.1048	12.0063
AT1G73680	NA	NA	15.4609	11.123	17.2982	13.4952	NA	NA	NA	NA	NA	NA	NA	NA	NA	NA	11.236	7.22727	NA	NA	11.1437	6.41326	NA	NA	17.3966	6.46508	8.11923	7.5996	NA	NA	12.2446	6.67995	NA	NA	14.7206	7.95281	12.0345	6.75918	10.1348	5.73402	10.4426	7.54966	19.4965	5.61229	13.9583	9.52065	NA	NA	NA	NA	NA	NA	NA	NA	10.7252	10.643	NA	NA	18.4825	13.5738	11.8979	12.1842	NA	NA	24.6586	22.0801	NA	NA	11.4213	11.4145	NA	NA	10.6134	7.17325
AT1G73687	NA	NA	0.990802	1.13479	2.58011	1.0824	NA	NA	NA	NA	NA	NA	NA	NA	NA	NA	0.658805	2.05578	NA	NA	0	0.771573	NA	NA	0.221412	0.510511	0	0.609534	NA	NA	0	0.7281	NA	NA	1.30669	1.00749	0.5385	0.396313	0	0	0.363859	0	0.554987	0	0	0	NA	NA	NA	NA	NA	NA	NA	NA	0.984001	0	NA	NA	1.1118	0.516727	0	0	NA	NA	0	0.720158	NA	NA	0.497108	0.981347	NA	NA	1.41481	0.723151
AT1G73690	NA	NA	1.77552	2.41484	2.16729	3.39439	NA	NA	NA	NA	NA	NA	NA	NA	NA	NA	4.35338	6.29343	NA	NA	3.36606	3.37023	NA	NA	2.97578	3.71652	2.05359	4.36914	NA	NA	2.25874	4.24045	NA	NA	2.43916	4.55115	3.49809	4.41652	3.45958	2.18398	3.54544	4.19979	3.23224	2.54303	2.73245	3.04175	NA	NA	NA	NA	NA	NA	NA	NA	2.7552	3.33972	NA	NA	1.86783	1.62045	2.63982	2.29717	NA	NA	2.24904	2.41973	NA	NA	2.61678	2.27149	NA	NA	3.16918	3.11823
AT1G73700	NA	NA	3.4443	2.92682	2.60395	3.88409	NA	NA	NA	NA	NA	NA	NA	NA	NA	NA	3.10284	3.80377	NA	NA	2.40729	2.63894	NA	NA	2.95462	3.26312	1.69328	2.90496	NA	NA	3.42459	5.06215	NA	NA	4.10284	7.07992	3.32125	4.75527	2.15731	2.85483	1.02006	2.04566	3.69262	4.15135	5.16766	3.94124	NA	NA	NA	NA	NA	NA	NA	NA	0.110344	0.691829	NA	NA	0.623377	1.21684	1.56932	1.25455	NA	NA	4.23341	3.43218	NA	NA	1.22638	1.39392	NA	NA	3.33174	3.73026
AT1G73710	NA	NA	6.18052	6.38472	6.62713	6.95047	NA	NA	NA	NA	NA	NA	NA	NA	NA	NA	8.78318	7.8577	NA	NA	4.62123	4.34113	NA	NA	6.74325	5.4168	4.22149	5.90834	NA	NA	5.35626	5.18747	NA	NA	6.71262	5.64792	8.57341	6.55608	6.71111	5.43264	7.61022	6.1566	7.28594	5.97695	6.85222	5.08041	NA	NA	NA	NA	NA	NA	NA	NA	6.1381	7.23154	NA	NA	8.53316	7.42621	7.97293	7.14592	NA	NA	8.79289	7.04671	NA	NA	7.63068	7.60192	NA	NA	5.53755	5.08587
AT1G73720	NA	NA	16.8117	18.6819	20.5865	16.5074	NA	NA	NA	NA	NA	NA	NA	NA	NA	NA	16.801	18.5484	NA	NA	18.6896	19.1703	NA	NA	18.9633	19.3612	15.6865	19.4537	NA	NA	17.2843	20.7375	NA	NA	17.0687	18.5872	18.8182	19.5533	19.1017	17.2875	18.9994	18.7999	19.8054	12.7624	18.7086	14.3603	NA	NA	NA	NA	NA	NA	NA	NA	18.4852	17.8624	NA	NA	16.5629	17.9008	21.4247	17.0745	NA	NA	19.7135	20.1476	NA	NA	19.0286	20.3516	NA	NA	19.386	19.3549
AT1G73730	NA	NA	10.6515	9.05424	10.0763	9.18164	NA	NA	NA	NA	NA	NA	NA	NA	NA	NA	10.9832	9.23726	NA	NA	11.2505	8.71589	NA	NA	11.2504	7.91068	8.96799	8.93317	NA	NA	10.2111	8.19423	NA	NA	11.7062	8.96927	11.548	9.61942	11.0826	7.77924	10.1457	8.88062	11.4043	7.58646	8.49966	7.51376	NA	NA	NA	NA	NA	NA	NA	NA	14.3799	13.2993	NA	NA	14.24	14.3649	14.4137	12.3193	NA	NA	10.8949	9.97985	NA	NA	15.2807	15.9346	NA	NA	9.5853	8.68515
AT1G73740	NA	NA	11.3729	8.51678	8.4006	9.07926	NA	NA	NA	NA	NA	NA	NA	NA	NA	NA	5.59884	4.15977	NA	NA	8.24529	6.17398	NA	NA	8.67522	6.36699	4.04741	5.14647	NA	NA	7.94951	4.98234	NA	NA	8.2686	6.18992	7.25097	5.75195	7.62591	5.26093	6.58608	4.43695	8.5347	5.17547	9.9729	9.52141	NA	NA	NA	NA	NA	NA	NA	NA	9.01414	9.75987	NA	NA	9.63271	7.18592	8.86102	9.05496	NA	NA	10.9486	11.2072	NA	NA	8.39447	7.04022	NA	NA	7.70354	5.90624
AT1G73750	NA	NA	39.4891	31.1105	34.3269	35.1601	NA	NA	NA	NA	NA	NA	NA	NA	NA	NA	16.2779	17.6815	NA	NA	14.7874	17.7755	NA	NA	27.6468	22.6696	18.7603	21.2041	NA	NA	48.9172	32.1221	NA	NA	27.1936	27.6591	28.3476	26.9343	22.8156	20.2781	15.7173	18.8731	30.9629	26.6094	33.4111	23.9229	NA	NA	NA	NA	NA	NA	NA	NA	11.2213	10.8967	NA	NA	17.0971	13.6305	12.8114	14.3904	NA	NA	49.0377	42.7632	NA	NA	13.7428	13.1505	NA	NA	26.8361	21.6163
AT1G73760	NA	NA	27.8248	27.5784	27.5199	25.8667	NA	NA	NA	NA	NA	NA	NA	NA	NA	NA	28.9972	31.5032	NA	NA	26.8971	25.8351	NA	NA	39.0713	36.6	33.6388	32.7127	NA	NA	35.9421	35.4878	NA	NA	35.5787	32.3741	40.8605	37.9106	23.7059	22.5248	27.6581	29.8751	34.993	35.321	35.5624	27.3932	NA	NA	NA	NA	NA	NA	NA	NA	12.3555	14.0216	NA	NA	19.5893	19.3949	12.8286	15.6083	NA	NA	32.6971	35.4411	NA	NA	16.041	18.1962	NA	NA	27.6343	28.9979
AT1G73770	NA	NA	4.34311	5.57119	5.42867	4.55482	NA	NA	NA	NA	NA	NA	NA	NA	NA	NA	7.10405	6.90872	NA	NA	4.66737	4.53206	NA	NA	5.51269	5.4602	3.59315	6.03838	NA	NA	4.54639	6.31932	NA	NA	4.27676	5.59391	5.85398	6.63615	4.32331	3.41905	3.89167	4.79784	5.67641	2.50985	4.04003	6.44256	NA	NA	NA	NA	NA	NA	NA	NA	4.8309	5.22837	NA	NA	5.06845	5.97969	4.7784	4.46807	NA	NA	3.73216	4.92455	NA	NA	3.31214	4.01489	NA	NA	3.96911	4.50123
AT1G73780	NA	NA	2.42863	4.17236	3.95269	4.64301	NA	NA	NA	NA	NA	NA	NA	NA	NA	NA	5.24826	2.93947	NA	NA	2.8941	2.12767	NA	NA	2.0352	3.2848	1.32188	3.36167	NA	NA	2.47168	2.00779	NA	NA	0.800735	2.46953	2.63992	3.27859	1.32833	1.65964	1.11485	3.51925	1.47374	0.907427	4.70657	5.87385	NA	NA	NA	NA	NA	NA	NA	NA	4.22093	5.6709	NA	NA	5.79111	5.06636	3.15951	3.04696	NA	NA	4.42994	3.53047	NA	NA	3.04625	2.40546	NA	NA	1.73398	1.77257
AT1G73790	NA	NA	16.3609	21.1828	16.2084	13.2108	NA	NA	NA	NA	NA	NA	NA	NA	NA	NA	12.6524	15.7434	NA	NA	11.4052	13.2948	NA	NA	16.6116	16.7683	12.0025	17.7234	NA	NA	15.3065	20.5175	NA	NA	12.5085	18.2036	14.1759	17.9967	12.5474	20.2221	10.3187	20.737	13.3481	12.5805	12.4881	17.778	NA	NA	NA	NA	NA	NA	NA	NA	9.18401	10.7042	NA	NA	9.1795	12.9844	7.40334	7.36273	NA	NA	11.3894	12.2796	NA	NA	8.92246	9.86379	NA	NA	13.8821	16.3543
AT1G73805	NA	NA	0.533509	0.611041	0.555715	0.466263	NA	NA	NA	NA	NA	NA	NA	NA	NA	NA	0.354741	0.295189	NA	NA	8.23021	9.55563	NA	NA	3.26668	4.70063	1.62615	2.06773	NA	NA	1.0549	0.313643	NA	NA	3.51802	1.98914	0.5026	0.618859	1.0213	0.991659	0.587771	0.582091	4.46266	1.64787	0.340584	0.860224	NA	NA	NA	NA	NA	NA	NA	NA	0.847755	0.221467	NA	NA	1.97559	0.166942	3.25218	0.33467	NA	NA	2.11929	0.465333	NA	NA	0.803021	0.31705	NA	NA	0.863399	0.895594
AT1G73810	NA	NA	1.86287	0.995677	1.29361	2.17076	NA	NA	NA	NA	NA	NA	NA	NA	NA	NA	1.65155	1.07367	NA	NA	3.87475	2.46616	NA	NA	2.66426	2.14365	2.02789	2.78866	NA	NA	1.80561	1.27768	NA	NA	3.05735	2.31518	3.59989	1.88767	2.64911	1.08631	1.23141	1.60907	3.08402	2.66041	1.92542	1.8022	NA	NA	NA	NA	NA	NA	NA	NA	0.616695	0.257768	NA	NA	1.6723	0.777225	0.830909	0.856957	NA	NA	1.91293	2.84343	NA	NA	0.810026	0.574029	NA	NA	1.77339	1.94882
AT1G73820	NA	NA	14.6267	22.7353	17.1399	16.8919	NA	NA	NA	NA	NA	NA	NA	NA	NA	NA	21.3268	22.111	NA	NA	19.1051	19.2822	NA	NA	24.3276	24.2241	18.8793	27.8945	NA	NA	19.6859	26.8713	NA	NA	18.004	22.5219	22.2588	25.8678	21.6571	23.5319	18.1094	24.7928	21.1847	19.4661	19.5324	22.5732	NA	NA	NA	NA	NA	NA	NA	NA	8.50825	10.4087	NA	NA	9.965	10.5704	10.0967	11.4036	NA	NA	20.6662	21.7182	NA	NA	12.2658	11.9346	NA	NA	18.7975	21.8847
AT1G73830	NA	NA	12.4995	19.088	15.6237	14.3833	NA	NA	NA	NA	NA	NA	NA	NA	NA	NA	4.70966	5.70565	NA	NA	5.12753	4.47755	NA	NA	15.2324	9.87522	8.34544	7.27948	NA	NA	17.1553	14.5741	NA	NA	4.10284	4.85803	7.21616	5.533	11.6677	8.10892	9.54775	9.43276	6.53469	4.98163	22.7225	18.5417	NA	NA	NA	NA	NA	NA	NA	NA	12.4137	10.7234	NA	NA	13.0909	13.3852	17.8407	20.2818	NA	NA	13.3082	19.5634	NA	NA	21.7405	21.404	NA	NA	12.375	9.18375
AT1G73840	NA	NA	20.6972	17.3175	17.7504	18.6842	NA	NA	NA	NA	NA	NA	NA	NA	NA	NA	22.4148	23.7863	NA	NA	22.8246	20.5572	NA	NA	24.3721	22.4141	17.8086	22.9113	NA	NA	23.3525	24.0893	NA	NA	20.6491	23.7762	24.5186	23.1507	28.7412	21.8847	28.1729	24.8892	25.5238	20.1898	18.7058	17.9849	NA	NA	NA	NA	NA	NA	NA	NA	23.7553	21.3507	NA	NA	29.2744	23.9797	26.0736	21.613	NA	NA	19.4917	20.1332	NA	NA	25.4321	23.5276	NA	NA	23.3015	24.5588
AT1G73850	NA	NA	6.98536	6.3214	6.4003	4.61636	NA	NA	NA	NA	NA	NA	NA	NA	NA	NA	4.35801	5.24875	NA	NA	4.93284	3.49219	NA	NA	6.70653	4.15465	3.56737	3.50154	NA	NA	4.61408	2.37651	NA	NA	5.95209	4.15072	5.71824	4.00142	6.24977	3.63025	5.76396	4.17534	5.95773	3.13629	5.58402	5.42299	NA	NA	NA	NA	NA	NA	NA	NA	5.73836	6.44384	NA	NA	7.79007	8.36549	7.05207	5.73436	NA	NA	5.45321	6.51896	NA	NA	6.27388	5.52357	NA	NA	4.55636	3.71363
AT1G73860	NA	NA	1.56352	0.716296	0.8143	0.854029	NA	NA	NA	NA	NA	NA	NA	NA	NA	NA	0.79704	0.414523	NA	NA	0.790441	0.162342	NA	NA	0.477508	0.174547	0.510605	0.176342	NA	NA	0.818349	0.153196	NA	NA	0.481135	0.24731	0.406002	0.166772	0.85516	0.256429	0.880411	0.266546	1.03148	0.0778919	0.522828	0.420167	NA	NA	NA	NA	NA	NA	NA	NA	2.1739	1.51443	NA	NA	1.19888	1.71237	1.43352	0.784636	NA	NA	0.676013	0.435633	NA	NA	1.6735	1.75508	NA	NA	0.496139	0.133135
AT1G73870	NA	NA	39.3035	58.1759	37.2331	39.0854	NA	NA	NA	NA	NA	NA	NA	NA	NA	NA	5.73031	4.69609	NA	NA	8.43083	6.05022	NA	NA	3.0055	2.22022	3.69572	3.61483	NA	NA	17.3138	13.9615	NA	NA	7.34751	7.4354	5.51185	4.83124	4.46363	4.2831	6.80924	5.16443	6.0707	8.32652	53.4681	53.6877	NA	NA	NA	NA	NA	NA	NA	NA	103.096	122.772	NA	NA	93.8479	103.782	83.3829	102.06	NA	NA	47.4237	45.8883	NA	NA	86.805	98.7221	NA	NA	7.83116	6.4806
AT1G73875	NA	NA	6.34113	5.90091	8.38535	8.22621	NA	NA	NA	NA	NA	NA	NA	NA	NA	NA	7.64214	9.28528	NA	NA	5.71028	7.4071	NA	NA	7.28446	7.93844	4.85356	7.80203	NA	NA	7.08737	8.62798	NA	NA	7.31749	7.82481	8.13134	8.30277	7.42423	6.28329	7.24078	8.00635	7.82531	6.61425	6.3703	6.23048	NA	NA	NA	NA	NA	NA	NA	NA	8.75761	6.37509	NA	NA	5.89256	6.35574	6.33439	6.58821	NA	NA	6.30536	7.92174	NA	NA	6.61154	6.37875	NA	NA	7.12123	7.4123
AT1G73880	NA	NA	3.06475	3.51014	2.70317	3.45607	NA	NA	NA	NA	NA	NA	NA	NA	NA	NA	3.48401	2.94016	NA	NA	5.9548	3.15651	NA	NA	3.88831	2.49602	1.18382	2.28074	NA	NA	2.98971	2.03421	NA	NA	3.73764	3.31741	4.0478	2.35289	3.62286	2.97261	3.23124	2.35956	3.72872	2.11783	3.24579	3.66633	NA	NA	NA	NA	NA	NA	NA	NA	3.33827	2.56496	NA	NA	3.82731	4.02163	4.18917	3.53495	NA	NA	2.60477	2.87431	NA	NA	3.02571	3.94942	NA	NA	4.32925	3.89645
AT1G73885	NA	NA	325.459	428.759	405.509	425.634	NA	NA	NA	NA	NA	NA	NA	NA	NA	NA	414.482	419.063	NA	NA	361.013	452.808	NA	NA	426.703	511.743	544.485	590.888	NA	NA	442.12	562.556	NA	NA	422.378	468.065	440.326	538.663	372.114	566.297	372.4	478.063	394.319	599.833	439.394	426.341	NA	NA	NA	NA	NA	NA	NA	NA	322.297	354.887	NA	NA	358.74	346.778	361.643	416.526	NA	NA	389.456	438.707	NA	NA	324.705	329.448	NA	NA	379.499	482.81
AT1G73890	NA	NA	0	0	0	0	NA	NA	NA	NA	NA	NA	NA	NA	NA	NA	0	0	NA	NA	0	0	NA	NA	0.0692388	0.0798221	0	0.0953051	NA	NA	0.180189	0	NA	NA	0	0	0	0	0	0	0	0	0	0.308712	0	0	NA	NA	NA	NA	NA	NA	NA	NA	0	0	NA	NA	0	0	0	0	NA	NA	0	0.225204	NA	NA	0	0	NA	NA	0	0
AT1G73900	NA	NA	0	0	0	0	NA	NA	NA	NA	NA	NA	NA	NA	NA	NA	0	0	NA	NA	0	0	NA	NA	0	0	0	0	NA	NA	0	0	NA	NA	0	0	0	0	0	0	0	0	0	0	0	0	NA	NA	NA	NA	NA	NA	NA	NA	0	0	NA	NA	0	0	0	0	NA	NA	0	0	NA	NA	0	0	NA	NA	0	0
AT1G73910	NA	NA	2.05851	0.943068	2.68025	2.69858	NA	NA	NA	NA	NA	NA	NA	NA	NA	NA	3.14812	3.9864	NA	NA	1.96244	1.76334	NA	NA	3.22008	2.33343	2.24086	2.02621	NA	NA	1.676	3.63052	NA	NA	1.80988	2.93045	1.64091	2.22316	1.46366	0.900298	1.66312	2.52671	2.22924	2.25614	3.37917	3.31913	NA	NA	NA	NA	NA	NA	NA	NA	0.408877	0.42726	NA	NA	1.84793	1.50299	1.53029	2.32435	NA	NA	1.33505	1.04735	NA	NA	2.68529	3.26219	NA	NA	1.37174	2.85463
AT1G73920	NA	NA	40.0045	30.4936	41.7404	40.7348	NA	NA	NA	NA	NA	NA	NA	NA	NA	NA	23.3934	26.0004	NA	NA	33.552	35.3842	NA	NA	38.3391	35.8879	28.0956	33.9909	NA	NA	40.0915	44.4958	NA	NA	32.8437	30.5949	30.7371	31.5955	33.5077	32.7123	33.0238	36.0795	33.238	21.9936	34.5011	34.3869	NA	NA	NA	NA	NA	NA	NA	NA	33.9289	32.9873	NA	NA	50.911	40.0618	41.6045	37.8339	NA	NA	46.1965	46.0345	NA	NA	41.2669	44.6905	NA	NA	35.1733	35.5679
AT1G73930	NA	NA	11.049	9.16658	10.7896	8.97547	NA	NA	NA	NA	NA	NA	NA	NA	NA	NA	13.3748	14.7447	NA	NA	8.83917	10.5071	NA	NA	11.5383	12.3166	7.71011	13.6163	NA	NA	10.2563	13.2983	NA	NA	12.4545	13.0836	13.6142	13.9244	13.3067	10.2997	13.1872	12.5575	13.1186	9.63277	8.88151	8.33667	NA	NA	NA	NA	NA	NA	NA	NA	10.6215	11.099	NA	NA	10.0936	11.4877	12.268	11.6406	NA	NA	11.8282	10.1674	NA	NA	13.1126	13.2352	NA	NA	13.2153	11.9414
AT1G73940	NA	NA	47.2865	64.5412	50.7223	47.1078	NA	NA	NA	NA	NA	NA	NA	NA	NA	NA	59.544	82.3542	NA	NA	51.9169	55.0448	NA	NA	49.9332	60.4692	50.1417	74.5345	NA	NA	45.4531	70.3981	NA	NA	39.2056	59.7921	48.4708	64.6319	47.3711	61.0783	48.9469	70.3383	52.8369	54.3162	51.1682	66.7632	NA	NA	NA	NA	NA	NA	NA	NA	45.7454	48.0563	NA	NA	37.3904	48.0444	46.4451	50.2577	NA	NA	34.66	55.5617	NA	NA	47.9412	57.4319	NA	NA	49.2135	58.2068
AT1G73950	NA	NA	9.58445	5.43207	9.9062	9.60693	NA	NA	NA	NA	NA	NA	NA	NA	NA	NA	6.7671	8.71314	NA	NA	5.48056	5.50163	NA	NA	7.83859	6.87301	5.70075	7.32476	NA	NA	5.2866	6.57125	NA	NA	7.16713	7.93733	7.24983	8.5962	6.64729	5.56384	6.67665	6.94004	7.56404	5.31628	7.5243	5.41682	NA	NA	NA	NA	NA	NA	NA	NA	9.12614	8.20339	NA	NA	9.92338	9.9455	9.84282	8.73956	NA	NA	8.2506	9.30049	NA	NA	9.66706	9.49298	NA	NA	6.67844	6.31023
AT1G73960	NA	NA	10.3246	8.66534	10.1775	10.1375	NA	NA	NA	NA	NA	NA	NA	NA	NA	NA	11.868	12.3879	NA	NA	10.6506	9.86304	NA	NA	13.9274	10.8657	8.46353	10.6846	NA	NA	10.9391	8.98479	NA	NA	13.2673	11.4194	14.517	12.381	13.546	8.84364	14.6444	11.6439	14.9849	9.78734	8.65342	9.70533	NA	NA	NA	NA	NA	NA	NA	NA	14.073	13.1007	NA	NA	15.6428	16.3498	15.6302	11.8258	NA	NA	11.0471	9.2058	NA	NA	15.7291	14.9045	NA	NA	12.9723	9.68643
AT1G73965	NA	NA	1.87839	1.22936	0.34939	2.63834	NA	NA	NA	NA	NA	NA	NA	NA	NA	NA	0.981345	0.0927957	NA	NA	1.86049	0.731387	NA	NA	1.31925	0.691317	0.876336	0.577787	NA	NA	1.0924	0.394387	NA	NA	0.235931	0.909536	2.23627	1.07335	1.68784	0.293401	0.19709	0.0914931	1.10227	0.133684	1.46833	1.29802	NA	NA	NA	NA	NA	NA	NA	NA	0.799501	1.67089	NA	NA	1.0539	0.699734	0.997421	1.51498	NA	NA	2.06664	1.85291	NA	NA	0.673168	0.797344	NA	NA	2.4268	0.979267
AT1G73970	NA	NA	7.64789	5.7189	7.15973	7.59536	NA	NA	NA	NA	NA	NA	NA	NA	NA	NA	6.82936	7.67189	NA	NA	5.53257	5.58653	NA	NA	7.11871	6.33424	4.88512	6.45469	NA	NA	5.95476	5.9917	NA	NA	7.25209	6.94116	7.08801	7.4455	6.51646	5.83963	6.47599	6.59443	6.12489	3.77856	6.60003	6.21665	NA	NA	NA	NA	NA	NA	NA	NA	7.53263	8.00247	NA	NA	7.12793	7.186	7.32994	5.23366	NA	NA	8.07031	6.01823	NA	NA	7.10344	8.66002	NA	NA	6.31781	5.78952
AT1G73980	NA	NA	26.2618	20.457	26.017	21.8291	NA	NA	NA	NA	NA	NA	NA	NA	NA	NA	22.9122	26.9629	NA	NA	20.1802	19.3078	NA	NA	29.1793	25.7601	15.7146	22.478	NA	NA	24.1424	23.7039	NA	NA	28.5755	29.662	26.9803	26.6039	26.3188	23.6759	24.2306	25.3052	25.2633	19.6654	18.7436	16.701	NA	NA	NA	NA	NA	NA	NA	NA	14.3368	13.9657	NA	NA	15.5124	14.2066	16.067	14.0694	NA	NA	27.5383	23.5046	NA	NA	17.4318	17.1523	NA	NA	27.019	23.4833
AT1G73990	NA	NA	27.4822	23.4416	30.4098	26.3263	NA	NA	NA	NA	NA	NA	NA	NA	NA	NA	36.9036	33.3341	NA	NA	36.6206	37.5648	NA	NA	37.6781	34.1673	32.3422	35.8953	NA	NA	33.0688	32.0824	NA	NA	39.1466	35.5815	39.2925	36.7908	33.8767	26.7098	34.9144	30.5307	37.8759	30.3425	25.59	22.7548	NA	NA	NA	NA	NA	NA	NA	NA	34.9161	39.5691	NA	NA	36.3023	37.6177	38.2221	36.9641	NA	NA	32.3152	29.7529	NA	NA	38.4669	44.9578	NA	NA	35.3149	32.4064
AT1G74000	NA	NA	1.7339	1.26374	0.820943	1.72199	NA	NA	NA	NA	NA	NA	NA	NA	NA	NA	1.20531	0.763131	NA	NA	2.45897	2.82325	NA	NA	1.51466	1.66496	1.54431	1.3576	NA	NA	1.00837	1.15834	NA	NA	1.80165	1.06855	2.54155	1.04032	2.11223	0.689389	1.38928	0.859908	1.7953	0.863801	1.36565	2.28741	NA	NA	NA	NA	NA	NA	NA	NA	0.939274	1.30867	NA	NA	1.23814	0.904272	1.28897	0.889917	NA	NA	1.15008	0.859279	NA	NA	0.949025	1.40511	NA	NA	1.72564	1.20799
AT1G74010	NA	NA	2.00659	2.75784	1.56759	2.04595	NA	NA	NA	NA	NA	NA	NA	NA	NA	NA	1.3787	0.508862	NA	NA	2.26075	0.989651	NA	NA	1.31533	0.516949	1.16498	0.452628	NA	NA	1.16695	0.393217	NA	NA	1.23496	0.861495	0.993641	0.508328	2.19499	0.804457	1.17903	0.410497	1.94822	0.333217	2.01297	1.72555	NA	NA	NA	NA	NA	NA	NA	NA	1.19569	1.80476	NA	NA	1.65121	1.39532	1.59114	1.51048	NA	NA	1.51827	2.23634	NA	NA	1.27522	1.94328	NA	NA	1.46449	0.634635
AT1G74020	NA	NA	17.6438	14.8991	24.3356	25.8088	NA	NA	NA	NA	NA	NA	NA	NA	NA	NA	20.0335	12.7199	NA	NA	18.7901	14.8461	NA	NA	21.5519	13.1742	16.4397	12.0502	NA	NA	16.6957	13.2954	NA	NA	14.7897	16.6739	18.0411	12.5598	15.0069	9.56398	17.0223	9.12564	20.464	9.60925	18.5453	17.8407	NA	NA	NA	NA	NA	NA	NA	NA	22.2747	22.9657	NA	NA	22.0637	20.9767	16.7845	19.791	NA	NA	18.9099	20.8123	NA	NA	22.5809	20.7336	NA	NA	15.0882	13.0413
AT1G74030	NA	NA	42.8956	33.2242	31.475	36.0729	NA	NA	NA	NA	NA	NA	NA	NA	NA	NA	62.3452	46.2443	NA	NA	62.9405	39.6125	NA	NA	38.9407	35.6705	46.3593	35.9447	NA	NA	47.9183	30.3505	NA	NA	44.6333	38.0392	47.6337	31.3327	54.0121	24.8565	50.3183	35.5292	50.4174	29.7743	33.8663	36.9872	NA	NA	NA	NA	NA	NA	NA	NA	40.8644	38.0044	NA	NA	36.0141	40.9331	42.3648	37.1039	NA	NA	34.3162	32.8606	NA	NA	43.0434	42.1126	NA	NA	46.27	33.26
AT1G74040	NA	NA	19.7347	15.5393	18.4149	17.1574	NA	NA	NA	NA	NA	NA	NA	NA	NA	NA	24.7678	22.1796	NA	NA	21.4504	20.811	NA	NA	24.2002	22.5186	17.0968	20.2091	NA	NA	20.6584	18.5508	NA	NA	24.1469	21.5999	26.9932	21.5104	24.9832	17.7116	29.7743	23.6065	24.918	19.1305	19.6099	12.8606	NA	NA	NA	NA	NA	NA	NA	NA	18.9459	22.0164	NA	NA	18.2695	20.4127	21.517	21.5095	NA	NA	18.8651	17.9599	NA	NA	20.3803	21.6911	NA	NA	23.2095	21.1554
AT1G74045	NA	NA	0	0	0	0	NA	NA	NA	NA	NA	NA	NA	NA	NA	NA	0	0	NA	NA	0	0	NA	NA	0	0	0	0	NA	NA	0	0	NA	NA	0	0	0	0	0	0	0	0	0	0	0	0	NA	NA	NA	NA	NA	NA	NA	NA	0	0	NA	NA	0	0	0	0	NA	NA	0	0	NA	NA	0	0	NA	NA	0	0
AT1G74050	NA	NA	152.503	181.437	150.338	162.802	NA	NA	NA	NA	NA	NA	NA	NA	NA	NA	181.704	190.143	NA	NA	170.448	185.317	NA	NA	158.74	192.411	194.406	204.54	NA	NA	177.682	219.281	NA	NA	161.68	182.478	155.249	181.888	160.354	182.81	180.914	215.34	161.593	192.752	175.713	201.034	NA	NA	NA	NA	NA	NA	NA	NA	155.601	149.604	NA	NA	147.712	155.259	158.744	178.35	NA	NA	150.206	162.351	NA	NA	148.667	148.292	NA	NA	158.586	176.225
AT1G74055	NA	NA	4.3303	4.9596	8.05454	5.06851	NA	NA	NA	NA	NA	NA	NA	NA	NA	NA	4.93595	4.06455	NA	NA	4.69112	4.33563	NA	NA	3.38688	2.86867	5.724	3.90081	NA	NA	3.41772	3.9777	NA	NA	3.39935	3.04031	3.86648	3.52603	3.04513	4.05829	4.0892	4.42934	3.98486	3.5441	6.06474	10.9719	NA	NA	NA	NA	NA	NA	NA	NA	4.60776	1.92597	NA	NA	5.03267	4.67802	5.74843	4.65667	NA	NA	5.39115	7.19417	NA	NA	2.79336	4.90168	NA	NA	2.94449	2.8219
AT1G74060	NA	NA	100.222	127.682	104.538	109.89	NA	NA	NA	NA	NA	NA	NA	NA	NA	NA	134.016	161.354	NA	NA	107.494	139.061	NA	NA	108.105	132.903	123.968	163.678	NA	NA	105.407	176.053	NA	NA	95.8252	141.635	107.771	141.379	104.786	122.396	124.311	170.291	112.277	113.467	129.105	145.229	NA	NA	NA	NA	NA	NA	NA	NA	121.164	117.8	NA	NA	112.358	127.638	124.037	141.948	NA	NA	109.229	135.026	NA	NA	124.181	129.125	NA	NA	101.997	132.22
AT1G74070	NA	NA	40.4038	52.0212	45.3692	43.9909	NA	NA	NA	NA	NA	NA	NA	NA	NA	NA	50.8459	46.6987	NA	NA	39.4229	38.0629	NA	NA	58.3246	59.2058	53.5764	57.0106	NA	NA	57.166	59.183	NA	NA	55.5506	61.5344	73.8859	66.055	33.8155	34.9857	48.4468	49.4641	49.1621	65.5865	68.4397	51.3741	NA	NA	NA	NA	NA	NA	NA	NA	51.3027	49.9508	NA	NA	61.1609	67.3159	49.1865	61.4922	NA	NA	54.9029	66.4706	NA	NA	48.9783	56.4016	NA	NA	41.6253	43.7887
AT1G74080	NA	NA	0.392867	0.149987	0.682033	0.715309	NA	NA	NA	NA	NA	NA	NA	NA	NA	NA	0.348301	0.22643	NA	NA	0.226988	0.0509899	NA	NA	0.087793	0.0674749	0.285112	0.725066	NA	NA	0.152317	0.288702	NA	NA	0.230277	0.0443869	0.355871	0.130953	0.107438	0.0715923	0.432825	0.133951	0.146707	0	0.298571	0.633455	NA	NA	NA	NA	NA	NA	NA	NA	0.39017	0.271808	NA	NA	0.808217	0.273186	0.292055	0.328594	NA	NA	0.53082	0.66629	NA	NA	0.459925	0.432353	NA	NA	0.124665	0.0477899
AT1G74088	NA	NA	5.54193	5.61493	4.718	2.32856	NA	NA	NA	NA	NA	NA	NA	NA	NA	NA	2.76371	4.4226	NA	NA	3.14041	3.40276	NA	NA	4.23928	4.6127	3.71252	4.91734	NA	NA	3.59483	3.52431	NA	NA	3.56072	4.04582	3.78435	6.05338	5.8291	5.94292	4.61834	6.03206	4.33799	4.24753	2.52706	3.78051	NA	NA	NA	NA	NA	NA	NA	NA	3.5987	2.21205	NA	NA	3.34855	1.88978	2.8522	2.94161	NA	NA	4.23357	4.4929	NA	NA	2.13886	3.58899	NA	NA	4.56553	4.66714
AT1G74090	NA	NA	46.59	59.7898	48.7851	39.2459	NA	NA	NA	NA	NA	NA	NA	NA	NA	NA	65.0366	36.9785	NA	NA	36.1211	15.2447	NA	NA	49.4853	30.5492	30.0941	23.741	NA	NA	49.4562	24.8528	NA	NA	58.4213	39.0507	72.8633	38.7027	26.7486	16.8012	31.2816	21.6747	54.0541	37.7518	61.8139	60.4138	NA	NA	NA	NA	NA	NA	NA	NA	73.1683	63.7877	NA	NA	49.7603	51.3035	64.2622	70.9521	NA	NA	49.7721	61.6074	NA	NA	65.7607	61.8052	NA	NA	35.4683	19.4604
AT1G74100	NA	NA	67.3217	61.5006	55.48	51.3649	NA	NA	NA	NA	NA	NA	NA	NA	NA	NA	67.5451	39.54	NA	NA	103.782	77.9626	NA	NA	63.4304	34.7219	46.5302	35.5403	NA	NA	54.377	33.7175	NA	NA	54.6689	43.7806	55.8034	31.6032	38.7938	20.0086	40.1258	23.8647	74.7706	29.9451	70.654	67.1969	NA	NA	NA	NA	NA	NA	NA	NA	81.7173	89.134	NA	NA	75.3185	76.0714	87.1843	89.9919	NA	NA	66.2177	78.884	NA	NA	84.5092	73.206	NA	NA	51.6264	29.6861
AT1G74110	NA	NA	0.782083	0.255926	0.290941	0.122055	NA	NA	NA	NA	NA	NA	NA	NA	NA	NA	0.074289	0.0772723	NA	NA	0.242072	0.17401	NA	NA	0.224704	0.316618	0.121623	0	NA	NA	0.324876	0.123154	NA	NA	0.0982315	0.227215	0.344097	0.290483	0.458311	0.549717	0.12309	0.0380938	0.187746	0.22264	0.305675	0.360292	NA	NA	NA	NA	NA	NA	NA	NA	0.443837	0.231896	NA	NA	0.125371	0.233071	0.24917	0.210257	NA	NA	0.226437	0.284226	NA	NA	0.280278	0.295093	NA	NA	0.265898	0.244635
AT1G74120	NA	NA	3.35786	2.91036	3.42673	3.46999	NA	NA	NA	NA	NA	NA	NA	NA	NA	NA	3.89215	4.3309	NA	NA	2.55619	2.36753	NA	NA	3.50849	2.92253	2.86496	3.51732	NA	NA	2.69168	2.96773	NA	NA	4.10926	3.78352	4.07746	4.26531	3.44976	3.07605	3.3661	3.52748	3.64312	2.351	3.72441	3.07291	NA	NA	NA	NA	NA	NA	NA	NA	4.41637	4.7091	NA	NA	4.27711	3.54973	4.8575	3.01725	NA	NA	3.89932	4.15568	NA	NA	3.96136	4.70408	NA	NA	3.02378	3.67617
AT1G74130	NA	NA	0	0	0.19847	0	NA	NA	NA	NA	NA	NA	NA	NA	NA	NA	0.0506773	0.0527124	NA	NA	0	0.0593517	NA	NA	0.0681268	0.0392701	0	0.0468872	NA	NA	0.0886475	0.0560077	NA	NA	0	0.154998	0.138077	0.0304856	0	0	0.0559782	0.0519724	0.0569217	0.0759386	0.0695068	0	NA	NA	NA	NA	NA	NA	NA	NA	0.151385	0	NA	NA	0.171047	0.158993	0	0	NA	NA	0	0	NA	NA	0	0.0503255	NA	NA	0.0725545	0
AT1G74140	NA	NA	0	0	0	0	NA	NA	NA	NA	NA	NA	NA	NA	NA	NA	0	0.0527569	NA	NA	0.0661089	0	NA	NA	0	0	0	0	NA	NA	0	0	NA	NA	0.0670667	0	0	0	0	0	0	0.0520164	0	0	0	0	NA	NA	NA	NA	NA	NA	NA	NA	0	0	NA	NA	0.0855957	0	0	0	NA	NA	0	0	NA	NA	0	0	NA	NA	0	0
AT1G74150	NA	NA	1.79271	1.32857	1.78495	1.61283	NA	NA	NA	NA	NA	NA	NA	NA	NA	NA	1.68284	1.89629	NA	NA	2.10203	1.84771	NA	NA	1.60245	2.20057	1.26274	1.84892	NA	NA	1.83982	2.82852	NA	NA	1.43711	2.03736	2.19704	3.07919	2.19174	1.49892	2.09123	2.98428	1.77206	2.52169	1.683	1.87036	NA	NA	NA	NA	NA	NA	NA	NA	1.36149	0.328315	NA	NA	1.36082	1.09993	1.17591	0.992266	NA	NA	1.19686	0.958105	NA	NA	1.53435	1.04447	NA	NA	1.7066	1.84721
AT1G74160	NA	NA	13.0754	9.42907	11.5217	12.2642	NA	NA	NA	NA	NA	NA	NA	NA	NA	NA	10.3334	10.5048	NA	NA	8.14602	6.32535	NA	NA	10.8318	9.56124	6.03851	9.10015	NA	NA	8.4746	8.86447	NA	NA	12.5799	9.92318	13.0165	10.9356	10.2698	7.31668	10.6867	9.33659	12.3465	7.5009	10.3586	7.09853	NA	NA	NA	NA	NA	NA	NA	NA	16.3086	17.4073	NA	NA	16.9447	16.8527	17.7058	14.3331	NA	NA	13.2233	10.5757	NA	NA	18.2891	19.4768	NA	NA	9.66029	7.87239
AT1G74170	NA	NA	5.69718	3.7869	4.04011	6.77956	NA	NA	NA	NA	NA	NA	NA	NA	NA	NA	4.90433	7.96855	NA	NA	3.96765	5.12982	NA	NA	5.97919	6.11994	3.59928	7.3383	NA	NA	4.88111	6.63505	NA	NA	6.79801	6.65518	5.26205	7.3655	6.03734	6.61852	5.69754	6.97216	4.42591	3.49712	4.15192	3.85487	NA	NA	NA	NA	NA	NA	NA	NA	4.69822	5.22619	NA	NA	4.30953	5.27921	4.68903	3.86102	NA	NA	5.81453	4.93587	NA	NA	5.28295	5.82755	NA	NA	4.93928	5.0492
AT1G74180	NA	NA	3.44533	2.67766	3.04402	3.69662	NA	NA	NA	NA	NA	NA	NA	NA	NA	NA	2.88404	3.89343	NA	NA	1.89287	1.94038	NA	NA	2.72221	3.15416	1.94223	3.04684	NA	NA	2.07522	3.45866	NA	NA	3.19147	3.39908	3.28807	3.8144	3.58373	3.76706	3.70537	3.98562	2.98669	1.5325	2.076	2.0832	NA	NA	NA	NA	NA	NA	NA	NA	3.84939	3.70321	NA	NA	3.69349	4.52414	3.65891	2.81735	NA	NA	3.51629	2.95139	NA	NA	3.95109	4.44837	NA	NA	2.782	2.8514
AT1G74190	NA	NA	0	0	0	0	NA	NA	NA	NA	NA	NA	NA	NA	NA	NA	0	0.0215178	NA	NA	0	0	NA	NA	0	0	0	0	NA	NA	0	0	NA	NA	0	0	0.0112729	0	0.0170166	0	0	0	0	0	0	0	NA	NA	NA	NA	NA	NA	NA	NA	0	0	NA	NA	0	0	0	0	NA	NA	0	0	NA	NA	0	0	NA	NA	0	0
AT1G74200	NA	NA	1.32484	0.337195	1.53332	0.482439	NA	NA	NA	NA	NA	NA	NA	NA	NA	NA	0.636217	1.19627	NA	NA	0.542201	0.630485	NA	NA	0.904626	0.398198	0.881344	0.837673	NA	NA	0.813277	0.892442	NA	NA	1.00304	0.848207	0.573374	1.0893	0.563591	0.804756	0.756826	0.702667	0.687127	0.256672	0.771923	0.474703	NA	NA	NA	NA	NA	NA	NA	NA	1.09646	1.29852	NA	NA	0.702024	1.11318	0.656588	0.415537	NA	NA	0.507183	0.534974	NA	NA	1.1817	0.7533	NA	NA	0.735703	0.617777
AT1G74205	NA	NA	0	0	0	0	NA	NA	NA	NA	NA	NA	NA	NA	NA	NA	0.265271	0.275924	NA	NA	0.172878	0.233008	NA	NA	0.178305	0.20556	0.217145	0.184074	NA	NA	0.232013	0.0732932	NA	NA	0.175382	0.270446	0.216829	0.159578	0.109102	0.436206	0.512783	0.0680126	0.223468	0.0993754	0	0.321632	NA	NA	NA	NA	NA	NA	NA	NA	0.198106	0.207013	NA	NA	0.335755	0.83225	0.148289	0.125131	NA	NA	0	0.144988	NA	NA	0.100082	0.263429	NA	NA	0.189894	0.29118
AT1G74210	NA	NA	12.0896	14.4295	15.5753	14.4584	NA	NA	NA	NA	NA	NA	NA	NA	NA	NA	15.5272	12.5422	NA	NA	14.6135	7.43258	NA	NA	18.3711	10.0322	10.3899	8.76834	NA	NA	10.1392	7.48139	NA	NA	12.6993	11.5599	11.32	9.84966	14.2688	9.25299	12.1509	7.63661	14.8506	7.48099	14.5072	15.1841	NA	NA	NA	NA	NA	NA	NA	NA	16.8093	15.4519	NA	NA	12.6378	15.1984	16.5556	14.4491	NA	NA	14.8045	14.9383	NA	NA	20.6232	18.6966	NA	NA	11.0849	9.6597
AT1G74220	NA	NA	0	0	0	0	NA	NA	NA	NA	NA	NA	NA	NA	NA	NA	0	0	NA	NA	0	0	NA	NA	0	0	0	0	NA	NA	0	0	NA	NA	0	0	0	0	0	0	0	0	0	0	0.0864633	0	NA	NA	NA	NA	NA	NA	NA	NA	0	0	NA	NA	0	0	0	0	NA	NA	0	0	NA	NA	0	0	NA	NA	0	0
AT1G74230	NA	NA	37.3884	43.703	40.4672	35.9703	NA	NA	NA	NA	NA	NA	NA	NA	NA	NA	53.1991	57.5169	NA	NA	46.0044	47.8671	NA	NA	47.4143	53.8293	39.5279	50.9241	NA	NA	43.3081	46.4139	NA	NA	45.0475	53.924	48.0279	46.927	46.0322	45.422	40.0611	47.7388	51.9402	47.1405	44.8317	39.9417	NA	NA	NA	NA	NA	NA	NA	NA	37.4374	38.1625	NA	NA	44.7169	45.8987	49.069	54.8219	NA	NA	44.4676	51.667	NA	NA	46.2404	43.0765	NA	NA	40.3528	45.0316
AT1G74240	NA	NA	4.20014	7.69684	5.10413	3.97663	NA	NA	NA	NA	NA	NA	NA	NA	NA	NA	8.33173	8.81156	NA	NA	6.85552	6.75965	NA	NA	7.75905	5.91527	7.92513	5.81376	NA	NA	4.64098	5.19562	NA	NA	6.95483	6.83338	6.9244	6.18809	7.15975	6.4293	6.22119	6.73071	7.84221	6.97479	4.66036	4.2891	NA	NA	NA	NA	NA	NA	NA	NA	5.00557	5.95709	NA	NA	5.26294	4.59999	5.09986	5.88426	NA	NA	3.68875	6.91978	NA	NA	5.68973	6.93343	NA	NA	6.99718	6.69308
AT1G74250	NA	NA	17.4325	10.583	17.1162	14.4651	NA	NA	NA	NA	NA	NA	NA	NA	NA	NA	16.5317	17.9203	NA	NA	21.4237	14.2429	NA	NA	24.076	16.5408	13.1696	17.1413	NA	NA	16.2873	12.5304	NA	NA	18.5095	15.369	22.832	14.1553	22.7163	17.0814	24.4529	18.3183	25.95	17.7013	13.8999	9.6765	NA	NA	NA	NA	NA	NA	NA	NA	19.5833	15.422	NA	NA	24.1578	23.9458	27.618	19.4805	NA	NA	14.055	14.5401	NA	NA	21.6506	19.562	NA	NA	21.8547	18.355
AT1G74260	NA	NA	18.8038	15.4353	17.4954	17.0678	NA	NA	NA	NA	NA	NA	NA	NA	NA	NA	29.328	24.2506	NA	NA	23.2734	21.3611	NA	NA	25.1945	17.8001	16.2285	21.8764	NA	NA	14.2185	13.2485	NA	NA	21.4435	18.285	25.3012	16.9192	22.3414	12.062	30.1475	20.7791	30.8263	17.2699	16.0248	12.884	NA	NA	NA	NA	NA	NA	NA	NA	29.927	30.3236	NA	NA	28.6169	30.7676	30.8536	28.4292	NA	NA	18.2735	15.1122	NA	NA	30.0183	30.45	NA	NA	21.0985	16.7709
AT1G74270	NA	NA	107.784	134.212	102.864	104.915	NA	NA	NA	NA	NA	NA	NA	NA	NA	NA	144.41	171.029	NA	NA	140.119	155.407	NA	NA	136.905	162.068	207.169	215.366	NA	NA	129.294	190.354	NA	NA	101.738	146.132	130.942	164.464	124.571	173.884	143.122	193.362	139.667	227.661	107.27	128.804	NA	NA	NA	NA	NA	NA	NA	NA	116.67	108.504	NA	NA	105.129	108.136	111.129	130.62	NA	NA	83.2128	107.694	NA	NA	102.851	99.3866	NA	NA	121.619	156.264
AT1G74280	NA	NA	4.46781	4.83282	5.49405	3.38947	NA	NA	NA	NA	NA	NA	NA	NA	NA	NA	2.5994	2.87545	NA	NA	3.0654	1.98124	NA	NA	3.32804	2.9415	2.56689	2.71039	NA	NA	3.17569	2.09761	NA	NA	2.94613	2.39772	3.0578	2.13458	4.10669	2.7139	3.41822	2.62352	2.87335	1.48386	3.1125	4.80257	NA	NA	NA	NA	NA	NA	NA	NA	4.43715	4.12145	NA	NA	3.1334	2.97731	3.69039	3.26977	NA	NA	3.52139	3.87884	NA	NA	3.86054	3.03207	NA	NA	3.01269	3.03445
AT1G74290	NA	NA	0.807912	0.555193	0.42077	1.7652	NA	NA	NA	NA	NA	NA	NA	NA	NA	NA	0.429758	0.391139	NA	NA	0.210056	0.314575	NA	NA	1.37212	0.832554	0.527686	0.198808	NA	NA	0.281908	0.534331	NA	NA	0.923429	0.931052	0.409826	0.258527	0.618637	0.176671	0.178017	0.165278	1.47831	0.804976	0.515758	0.781601	NA	NA	NA	NA	NA	NA	NA	NA	0.48142	0.503064	NA	NA	2.26644	1.0955	1.80179	2.02721	NA	NA	1.04794	0.528503	NA	NA	0.810696	0.906896	NA	NA	0.615283	0.530699
AT1G74300	NA	NA	4.92456	5.64023	6.60052	6.17096	NA	NA	NA	NA	NA	NA	NA	NA	NA	NA	3.75598	3.70646	NA	NA	4.39346	4.17331	NA	NA	4.33719	5.00014	3.94175	2.8959	NA	NA	4.46434	3.83173	NA	NA	5.4122	5.20386	4.3821	4.83757	4.00059	3.64241	2.97867	3.55567	4.32697	4.61804	5.67991	5.37139	NA	NA	NA	NA	NA	NA	NA	NA	3.88384	5.41127	NA	NA	6.74494	5.66532	7.42946	7.90466	NA	NA	5.22519	5.36908	NA	NA	6.03158	5.6905	NA	NA	5.1706	2.90712
AT1G74310	NA	NA	2.79178	2.0229	2.96733	2.3652	NA	NA	NA	NA	NA	NA	NA	NA	NA	NA	3.40955	4.29517	NA	NA	1.99981	1.75255	NA	NA	2.81379	2.81821	2.60492	2.19066	NA	NA	2.4188	1.63288	NA	NA	3.0056	2.8581	3.9017	3.48681	3.89528	2.39838	3.38957	2.50596	2.80843	2.98032	2.7279	1.65359	NA	NA	NA	NA	NA	NA	NA	NA	5.88473	6.03104	NA	NA	5.97774	6.53704	6.26853	5.25384	NA	NA	2.67896	3.43719	NA	NA	4.54513	4.26997	NA	NA	2.38648	2.82771
AT1G74320	NA	NA	15.7003	17.591	16.4427	20.0103	NA	NA	NA	NA	NA	NA	NA	NA	NA	NA	16.1509	18.6879	NA	NA	13.9519	16.7448	NA	NA	16.0934	20.8395	10.0317	18.7925	NA	NA	16.144	19.8144	NA	NA	17.255	19.7438	18.6327	23.4818	18.5434	21.769	18.1328	21.9168	12.1294	12.1292	14.8371	12.2906	NA	NA	NA	NA	NA	NA	NA	NA	18.6433	14.8767	NA	NA	17.3624	18.9275	17.0844	17.4138	NA	NA	18.262	18.4819	NA	NA	17.9806	20.0203	NA	NA	16.3541	17.6869
AT1G74330	NA	NA	4.44031	3.86129	3.53309	4.58131	NA	NA	NA	NA	NA	NA	NA	NA	NA	NA	4.67472	5.26054	NA	NA	19.5975	24.3649	NA	NA	8.2505	7.28729	3.13291	4.90684	NA	NA	5.49934	5.43834	NA	NA	5.81985	4.51508	5.58635	3.89753	6.72364	4.54028	6.16021	5.04652	8.50558	5.03864	4.68688	4.50784	NA	NA	NA	NA	NA	NA	NA	NA	4.81815	4.94943	NA	NA	6.78185	6.73276	7.33534	7.37616	NA	NA	5.96617	5.31925	NA	NA	7.09598	6.84123	NA	NA	6.77106	5.5214
AT1G74340	NA	NA	33.4063	35.1378	31.9563	35.7498	NA	NA	NA	NA	NA	NA	NA	NA	NA	NA	41.3652	57.0541	NA	NA	32.3494	38.0929	NA	NA	33.5173	38.7284	26.7175	44.4579	NA	NA	37.4677	47.9706	NA	NA	36.5644	41.3634	26.0611	40.7686	27.78	45.471	26.1634	40.7952	21.0035	8.83069	40.7247	36.8254	NA	NA	NA	NA	NA	NA	NA	NA	35.2083	36.0837	NA	NA	39.7811	38.7555	36.4909	32.289	NA	NA	NA	NA	NA	NA	36.771	43.3289	NA	NA	25.3115	30.9752
AT1G74350	NA	NA	0.797197	0.456525	0.934177	1.13216	NA	NA	NA	NA	NA	NA	NA	NA	NA	NA	1.21917	1.21299	NA	NA	1.41634	1.30369	NA	NA	1.63896	1.21173	0.694251	0.907294	NA	NA	1.39085	1.08378	NA	NA	1.1565	1.13487	1.14096	0.988506	1.54788	1.2203	1.4638	1.52214	1.23543	0.834015	1.01784	0.771235	NA	NA	NA	NA	NA	NA	NA	NA	1.58345	1.32371	NA	NA	1.07347	1.03939	1.126	0.600097	NA	NA	NA	NA	NA	NA	1.63989	1.94765	NA	NA	0.986575	1.01823
AT1G74360	NA	NA	1.50606	0.632475	1.76485	1.31623	NA	NA	NA	NA	NA	NA	NA	NA	NA	NA	1.50212	1.12843	NA	NA	2.11015	1.91561	NA	NA	1.58181	0.711333	0.655789	1.0655	NA	NA	1.2846	0.479589	NA	NA	1.45657	0.952885	1.35514	0.692776	1.37289	0.521456	1.05085	0.616203	1.9028	0.900354	1.23615	0.890399	NA	NA	NA	NA	NA	NA	NA	NA	1.74501	1.71927	NA	NA	2.95748	2.74907	2.08992	1.41713	NA	NA	NA	NA	NA	NA	2.54394	2.30383	NA	NA	0.645174	0.53129
AT1G74370	NA	NA	20.1965	18.9091	19.4093	21.3631	NA	NA	NA	NA	NA	NA	NA	NA	NA	NA	18.7581	25.1652	NA	NA	13.7528	25.9632	NA	NA	18.9844	24.9007	13.2611	28.3008	NA	NA	19.0164	34.6893	NA	NA	18.3913	26.7302	17.1331	30.5186	18.6298	29.9691	20.7202	31.4248	14.7845	17.0887	23.9005	21.7098	NA	NA	NA	NA	NA	NA	NA	NA	16.8741	17.3	NA	NA	18.8858	19.4776	15.4906	20.311	NA	NA	NA	NA	NA	NA	16.4863	20.9034	NA	NA	20.0656	26.6737
AT1G74380	NA	NA	35.4503	35.1005	35.5249	33.6898	NA	NA	NA	NA	NA	NA	NA	NA	NA	NA	32.962	26.5448	NA	NA	88.4651	78.293	NA	NA	45.8359	42.4717	33.3615	34.5749	NA	NA	29.6117	31.0282	NA	NA	42.6561	36.5032	37.055	28.5711	42.2731	34.349	36.6569	35.1474	48.3064	37.2838	36.0097	34.8535	NA	NA	NA	NA	NA	NA	NA	NA	28.719	31.0072	NA	NA	28.7837	30.4629	32.9956	36.4004	NA	NA	NA	NA	NA	NA	36.9221	34.0653	NA	NA	52.0388	50.1351
AT1G74390	NA	NA	4.49538	3.74449	4.38984	3.68321	NA	NA	NA	NA	NA	NA	NA	NA	NA	NA	6.52161	7.63143	NA	NA	5.66686	6.12624	NA	NA	7.57994	7.39619	5.89454	8.07658	NA	NA	5.34748	6.90725	NA	NA	6.82689	7.58383	7.01504	7.90763	6.84532	7.14933	6.97866	6.93212	8.43161	5.7515	5.07802	5.27149	NA	NA	NA	NA	NA	NA	NA	NA	4.05866	3.3929	NA	NA	2.86612	2.82399	3.7216	4.42219	NA	NA	NA	NA	NA	NA	3.28063	4.72232	NA	NA	6.56506	6.56203
AT1G74400	NA	NA	0.519297	1.04084	0.676141	0.709129	NA	NA	NA	NA	NA	NA	NA	NA	NA	NA	1.46749	1.34684	NA	NA	2.02525	1.41538	NA	NA	1.13145	1.07027	1.13059	1.99667	NA	NA	0.528502	1.14483	NA	NA	1.14144	1.01208	1.05839	1.24629	1.0651	1.06461	0.905848	1.06235	1.43015	1.03482	0.887976	0.627982	NA	NA	NA	NA	NA	NA	NA	NA	0.902532	0.673649	NA	NA	0.582716	0.609358	0.772086	0.325755	NA	NA	NA	NA	NA	NA	0.911902	0.557203	NA	NA	0.988706	0.521148
AT1G74410	NA	NA	8.77619	8.34473	7.54604	10.1302	NA	NA	NA	NA	NA	NA	NA	NA	NA	NA	6.7163	9.16198	NA	NA	6.09914	5.22246	NA	NA	8.84387	8.02004	5.94847	8.40418	NA	NA	8.95584	6.75347	NA	NA	9.82721	11.3935	9.83969	8.97473	9.37378	9.14311	7.72289	8.80754	10.1719	9.07427	9.96686	6.94182	NA	NA	NA	NA	NA	NA	NA	NA	7.07143	6.53013	NA	NA	12.5422	7.08139	7.38586	5.9208	NA	NA	NA	NA	NA	NA	7.47717	6.94302	NA	NA	7.40882	7.91614
AT1G74420	NA	NA	0.378042	1.08245	0.738333	0.929227	NA	NA	NA	NA	NA	NA	NA	NA	NA	NA	0.62842	1.11121	NA	NA	0.900994	1.17758	NA	NA	0.61248	0.949582	1.02882	1.1047	NA	NA	0.549633	0.868148	NA	NA	0.747857	1.28136	0.821861	0.888382	1.11138	1.03336	1.00652	1.67565	0.564683	0.565002	0.818818	0.304775	NA	NA	NA	NA	NA	NA	NA	NA	0.56317	0.980816	NA	NA	0.583289	0.591473	0.913362	1.00787	NA	NA	NA	NA	NA	NA	0.569017	0.374434	NA	NA	0.899707	1.48307
AT1G74430	NA	NA	3.04515	5.30736	10.1708	7.66578	NA	NA	NA	NA	NA	NA	NA	NA	NA	NA	4.44572	5.12788	NA	NA	16.5232	18.0946	NA	NA	10.3257	7.46988	4.90028	6.27166	NA	NA	9.47064	7.92944	NA	NA	9.25431	12.0716	11.6812	8.07612	2.42588	2.75047	2.43107	3.06966	10.8523	7.51926	5.79571	6.19083	NA	NA	NA	NA	NA	NA	NA	NA	4.20765	3.57242	NA	NA	6.7598	4.14292	5.01962	5.06624	NA	NA	NA	NA	NA	NA	6.377	5.3328	NA	NA	6.11285	4.73499
AT1G74440	NA	NA	1.80026	2.06188	2.53932	2.95003	NA	NA	NA	NA	NA	NA	NA	NA	NA	NA	2.04493	2.59396	NA	NA	8.32114	12.4421	NA	NA	3.05077	5.37226	1.30648	2.49189	NA	NA	2.61739	2.09465	NA	NA	3.56134	2.69501	1.60355	2.52032	4.92322	6.39721	1.87318	2.09719	1.90475	1.71898	2.59951	2.17704	NA	NA	NA	NA	NA	NA	NA	NA	1.48992	0.311381	NA	NA	3.03017	2.03424	4.23796	2.63504	NA	NA	NA	NA	NA	NA	2.03227	2.62509	NA	NA	3.28475	4.37982
AT1G74448	NA	NA	0	0	0	0	NA	NA	NA	NA	NA	NA	NA	NA	NA	NA	0	0	NA	NA	0	0	NA	NA	0	0	0	0	NA	NA	0	0	NA	NA	0	0	0	0	0	0	0	0	0	0	0	0	NA	NA	NA	NA	NA	NA	NA	NA	0	0	NA	NA	0	0	0	0	NA	NA	NA	NA	NA	NA	0	0	NA	NA	0	0
AT1G74450	NA	NA	7.73407	9.6739	4.77	4.44687	NA	NA	NA	NA	NA	NA	NA	NA	NA	NA	6.83417	7.74205	NA	NA	160.338	111.422	NA	NA	9.71039	9.33324	5.87126	7.85686	NA	NA	9.64662	28.2303	NA	NA	15.0761	13.4176	5.36494	4.49789	8.09844	8.12249	6.20366	7.04353	10.4884	5.67808	9.74469	8.69642	NA	NA	NA	NA	NA	NA	NA	NA	5.8618	5.5973	NA	NA	8.45021	7.43013	10.3642	10.916	NA	NA	NA	NA	NA	NA	8.52659	10.2809	NA	NA	75.0788	64.7298
AT1G74453	NA	NA	21.3112	9.38782	10.6723	26.8631	NA	NA	NA	NA	NA	NA	NA	NA	NA	NA	29.4306	76.5311	NA	NA	14.9178	33.1917	NA	NA	26.7425	47.7235	21.4145	52.4421	NA	NA	25.7408	49.994	NA	NA	29.5471	47.7854	23.1653	47.5396	17.0358	49.2913	24.6828	54.7761	10.7129	18.7837	29.1531	21.1459	NA	NA	NA	NA	NA	NA	NA	NA	30.9334	39.1292	NA	NA	27.5929	25.6484	20.7173	21.5953	NA	NA	NA	NA	NA	NA	27.1421	37.3447	NA	NA	10.1438	41.877
AT1G74456	NA	NA	37.3846	25.1868	34.3595	43.2431	NA	NA	NA	NA	NA	NA	NA	NA	NA	NA	17.5467	63.1192	NA	NA	16.1999	27.4002	NA	NA	34.8913	35.6922	14.3634	58.8497	NA	NA	30.6936	54.1369	NA	NA	25.1353	45.4679	27.8881	54.9764	21.0487	57.7069	27.458	68.2316	16.0134	9.85997	49.1354	31.9122	NA	NA	NA	NA	NA	NA	NA	NA	30.576	47.926	NA	NA	54.2885	49.3159	50.6787	45.5232	NA	NA	NA	NA	NA	NA	40.8235	52.2747	NA	NA	13.6075	48.9538
AT1G74457	NA	NA	0	0	0	0	NA	NA	NA	NA	NA	NA	NA	NA	NA	NA	0	0	NA	NA	0	0	NA	NA	0	0	0	0	NA	NA	0	0	NA	NA	0	0	0	0	0	0	0	0	0	0	0	0	NA	NA	NA	NA	NA	NA	NA	NA	0	0	NA	NA	0	0	0	0	NA	NA	NA	NA	NA	NA	0	0	NA	NA	0	0
AT1G74458	NA	NA	27.5833	25.2735	26.0379	29.0033	NA	NA	NA	NA	NA	NA	NA	NA	NA	NA	12.9531	12.5194	NA	NA	13.4468	8.9948	NA	NA	21.9592	15.3671	13.1367	11.1359	NA	NA	20.2521	17.8628	NA	NA	18.9467	13.2058	15.6786	12.6191	18.6696	13.5716	18.3599	20.3377	13.9054	11.165	26.7276	38.9157	NA	NA	NA	NA	NA	NA	NA	NA	19.8606	18.9644	NA	NA	20.1187	20.6789	16.6606	19.0333	NA	NA	NA	NA	NA	NA	18.5099	19.2379	NA	NA	13.1292	14.9732
AT1G74460	NA	NA	23.3907	24.4536	23.9039	27.0387	NA	NA	NA	NA	NA	NA	NA	NA	NA	NA	20.3454	9.54662	NA	NA	20.1539	8.04856	NA	NA	14.0705	7.14715	9.32644	10.3322	NA	NA	16.3711	8.14472	NA	NA	12.9132	8.57351	14.6838	5.60278	17.6282	4.75813	16.0312	7.37244	14.6763	6.02967	21.7039	26.3127	NA	NA	NA	NA	NA	NA	NA	NA	29.1727	31.19	NA	NA	21.593	26.6672	18.3995	24.7393	NA	NA	NA	NA	NA	NA	22.8572	26.9389	NA	NA	12.8165	6.05462
AT1G74470	NA	NA	866.943	1028.77	746.398	711.123	NA	NA	NA	NA	NA	NA	NA	NA	NA	NA	603.296	423.797	NA	NA	705.068	681.638	NA	NA	518.163	581.946	680.973	573.288	NA	NA	866.195	767.746	NA	NA	737.314	622.149	643.21	600.185	662.331	650.956	685.087	585.286	518.645	754.551	887.878	943.721	NA	NA	NA	NA	NA	NA	NA	NA	763.95	775.585	NA	NA	638.477	705.218	719.398	834.728	NA	NA	NA	NA	NA	NA	684.757	624.395	NA	NA	819.154	893.422
AT1G74480	NA	NA	0.201032	0	0	0	NA	NA	NA	NA	NA	NA	NA	NA	NA	NA	0	0.0695192	NA	NA	0	0.0782755	NA	NA	0	0	0	0	NA	NA	0.116912	0	NA	NA	0	0	0	0	0	0	0	0.137087	0	0	0	0	NA	NA	NA	NA	NA	NA	NA	NA	0	0	NA	NA	0	0	0	0	NA	NA	NA	NA	NA	NA	0	0	NA	NA	0	0
AT1G74490	NA	NA	4.0711	2.74279	2.96216	1.96211	NA	NA	NA	NA	NA	NA	NA	NA	NA	NA	2.10984	0.910951	NA	NA	4.9292	3.72978	NA	NA	2.00682	1.57323	1.43379	1.0681	NA	NA	1.46233	1.80381	NA	NA	2.10552	1.54222	1.90894	1.77209	2.35765	1.11282	1.583	2.24541	2.72752	0.715819	2.56617	3.66823	NA	NA	NA	NA	NA	NA	NA	NA	2.49725	2.23673	NA	NA	2.01542	2.18562	2.0473	1.72757	NA	NA	NA	NA	NA	NA	1.80227	1.69987	NA	NA	2.6217	2.05373
AT1G74500	NA	NA	42.3346	37.0129	26.0878	28.5962	NA	NA	NA	NA	NA	NA	NA	NA	NA	NA	20.1986	16.7631	NA	NA	19.0451	13.338	NA	NA	13.7934	15.1525	11.6091	8.05174	NA	NA	25.3718	12.4677	NA	NA	16.6217	17.7447	13.173	8.78992	15.7311	7.95021	16.3775	9.25556	12.1282	7.56677	26.5247	29.7008	NA	NA	NA	NA	NA	NA	NA	NA	21.1825	24.1471	NA	NA	23.0271	27.9773	22.8227	18.6503	NA	NA	NA	NA	NA	NA	28.2122	24.6462	NA	NA	14.4592	9.31672
AT1G74510	NA	NA	15.2064	16.0968	15.7993	18.8774	NA	NA	NA	NA	NA	NA	NA	NA	NA	NA	12.7409	12.6948	NA	NA	11.1487	7.117	NA	NA	12.8717	11.5943	7.85866	9.33121	NA	NA	11.0319	8.21159	NA	NA	12.3231	11.4016	13.4126	10.8747	12.3916	10.4964	11.7045	10.3694	13.049	10.1007	17.1597	14.6121	NA	NA	NA	NA	NA	NA	NA	NA	15.4833	15.9404	NA	NA	19.3472	18.9851	15.8146	18.1144	NA	NA	NA	NA	NA	NA	15.3358	15.2387	NA	NA	11.3687	8.94052
AT1G74520	NA	NA	45.2478	58.4285	42.7416	45.0692	NA	NA	NA	NA	NA	NA	NA	NA	NA	NA	39.1563	44.4872	NA	NA	41.6174	39.4679	NA	NA	46.5423	67.3133	40.3223	54.1713	NA	NA	47.7268	60.1448	NA	NA	65.8169	69.2402	57.0602	82.5536	45.8568	69.3595	25.4137	34.712	46.2589	38.4535	52.8961	46.8499	NA	NA	NA	NA	NA	NA	NA	NA	33.2624	36.3691	NA	NA	22.2757	26.374	31.6584	35.8973	NA	NA	NA	NA	NA	NA	39.3945	38.4451	NA	NA	36.9511	45.9757
AT1G74530	NA	NA	16.8679	15.946	14.9903	20.036	NA	NA	NA	NA	NA	NA	NA	NA	NA	NA	15.2215	16.8512	NA	NA	12.2403	14.126	NA	NA	15.7658	15.7959	10.6383	16.7597	NA	NA	15.8045	21.1019	NA	NA	15.5956	18.8308	17.341	19.9198	14.7174	13.7591	13.0281	16.7516	15.1974	15.5394	15.2611	14.6781	NA	NA	NA	NA	NA	NA	NA	NA	20.2089	17.7831	NA	NA	16.5995	16.826	17.0179	17.5514	NA	NA	NA	NA	NA	NA	18.135	19.403	NA	NA	13.5088	14.412
AT1G74540	NA	NA	0	0	0	0	NA	NA	NA	NA	NA	NA	NA	NA	NA	NA	0	0	NA	NA	0	0	NA	NA	0	0	0.112751	0	NA	NA	0	0	NA	NA	0	0	0	0	0	0	0.0380369	0	0	0	0	0	NA	NA	NA	NA	NA	NA	NA	NA	0	0	NA	NA	0	0	0	0	NA	NA	NA	NA	NA	NA	0	0	NA	NA	0	0
AT1G74545	NA	NA	0	0	0.471465	0	NA	NA	NA	NA	NA	NA	NA	NA	NA	NA	0.481536	0.876528	NA	NA	0.156909	0.845941	NA	NA	0.971012	0.839575	0	0.779664	NA	NA	0.421165	0.266093	NA	NA	1.27346	0.49093	1.50881	1.01386	1.38634	0.395914	0.930835	0.740764	1.21696	0.541177	0.330227	0	NA	NA	NA	NA	NA	NA	NA	NA	1.07884	0.751565	NA	NA	0.609483	0.188844	0.80755	0.908581	NA	NA	NA	NA	NA	NA	0.908371	1.55413	NA	NA	0.689414	0.924994
AT1G74550	NA	NA	0	0	0	0	NA	NA	NA	NA	NA	NA	NA	NA	NA	NA	0	0	NA	NA	0	0.0421194	NA	NA	0	0.0278683	0	0.0665478	NA	NA	0	0	NA	NA	0	0.109995	0.0195975	0.0216344	0	0	0	0	0	0	0	0	NA	NA	NA	NA	NA	NA	NA	NA	0	0	NA	NA	0	0	0	0	NA	NA	NA	NA	NA	NA	0	0	NA	NA	0	0.0394761
AT1G74560	NA	NA	81.256	89.8432	84.0279	76.8182	NA	NA	NA	NA	NA	NA	NA	NA	NA	NA	124.578	121.043	NA	NA	122.493	110.491	NA	NA	126.827	90.9806	134.552	131.747	NA	NA	81.6968	88.7638	NA	NA	87.6535	87.8148	101.942	85.411	90.4236	85.256	122.345	110.766	131.263	101.279	90.6345	107.585	NA	NA	NA	NA	NA	NA	NA	NA	136.256	129.409	NA	NA	137.208	147.178	139.281	128.508	NA	NA	NA	NA	NA	NA	136.887	140.17	NA	NA	91.6335	83.1423
AT1G74570	NA	NA	0	0	0	0	NA	NA	NA	NA	NA	NA	NA	NA	NA	NA	0	0	NA	NA	0	0	NA	NA	0	0	0	0	NA	NA	0	0	NA	NA	0	0	0	0	0	0	0	0	0	0	0	0	NA	NA	NA	NA	NA	NA	NA	NA	0	0	NA	NA	0	0	0	0	NA	NA	NA	NA	NA	NA	0	0	NA	NA	0	0
AT1G74580	NA	NA	3.38308	1.53187	1.63902	2.32063	NA	NA	NA	NA	NA	NA	NA	NA	NA	NA	3.84504	3.67296	NA	NA	2.96608	2.38945	NA	NA	3.27017	2.69577	1.8842	2.25065	NA	NA	2.88255	1.21413	NA	NA	3.9083	3.09337	3.94821	2.54906	3.76526	2.32263	4.36281	2.8703	3.78999	1.88137	2.11665	0.76114	NA	NA	NA	NA	NA	NA	NA	NA	4.68817	4.00081	NA	NA	3.84038	5.29307	3.91866	2.7638	NA	NA	NA	NA	NA	NA	4.57895	3.68847	NA	NA	3.55761	2.38305
AT1G74590	NA	NA	7.07854	5.47239	4.83865	5.99301	NA	NA	NA	NA	NA	NA	NA	NA	NA	NA	4.35367	2.75382	NA	NA	4.98444	2.34273	NA	NA	4.78502	1.27653	6.16446	3.266	NA	NA	3.19035	1.69056	NA	NA	3.03399	3.53889	2.91745	1.91117	4.11355	2.41861	3.24937	1.50842	3.00677	1.05792	5.97131	6.27735	NA	NA	NA	NA	NA	NA	NA	NA	3.16348	4.04031	NA	NA	4.86509	5.44515	4.07817	5.9945	NA	NA	NA	NA	NA	NA	4.88327	6.42674	NA	NA	3.70619	2.26029
AT1G74600	NA	NA	2.07965	1.61353	1.48491	2.05204	NA	NA	NA	NA	NA	NA	NA	NA	NA	NA	1.89578	2.99266	NA	NA	1.91863	1.69786	NA	NA	2.66848	1.62459	1.60662	2.45559	NA	NA	1.75564	1.5529	NA	NA	1.88745	2.09193	2.13904	1.89178	1.94468	1.39365	2.16799	1.73837	2.41747	1.6042	1.46833	1.18985	NA	NA	NA	NA	NA	NA	NA	NA	1.79888	1.94937	NA	NA	1.39265	1.53941	1.04729	1.55706	NA	NA	NA	NA	NA	NA	1.81755	1.68328	NA	NA	1.94782	1.88509
AT1G74610	NA	NA	0	0	0	0	NA	NA	NA	NA	NA	NA	NA	NA	NA	NA	0	0	NA	NA	0	0	NA	NA	0	0	0	0	NA	NA	0	0	NA	NA	0	0	0	0	0	0	0	0	0	0	0	0	NA	NA	NA	NA	NA	NA	NA	NA	0	0	NA	NA	0	0	0	0	NA	NA	NA	NA	NA	NA	0	0	NA	NA	0	0
AT1G74620	NA	NA	0	0	0	0	NA	NA	NA	NA	NA	NA	NA	NA	NA	NA	0	0	NA	NA	0	0	NA	NA	0	0	0	0	NA	NA	0	0	NA	NA	0	0	0	0	0	0	0	0	0	0	0	0	NA	NA	NA	NA	NA	NA	NA	NA	0	0	NA	NA	0	0	0	0	NA	NA	NA	NA	NA	NA	0	0	NA	NA	0	0
AT1G74630	NA	NA	0.280009	0.320702	0.243054	0.101965	NA	NA	NA	NA	NA	NA	NA	NA	NA	NA	1.48947	1.32335	NA	NA	0.970692	0.726844	NA	NA	1.31403	0.865649	0.508021	0.947427	NA	NA	0.759927	0.37724	NA	NA	1.02579	0.885809	1.03147	0.877346	0.842323	0.357183	1.50817	1.08201	1.51616	0.604482	0.0425603	0.300989	NA	NA	NA	NA	NA	NA	NA	NA	0.463479	0.678043	NA	NA	0.680778	0.486772	0.83263	0.526949	NA	NA	NA	NA	NA	NA	0.655607	0.70875	NA	NA	0.577545	0.374676
AT1G74640	NA	NA	36.2575	39.1671	48.2812	40.2094	NA	NA	NA	NA	NA	NA	NA	NA	NA	NA	50.9563	41.9841	NA	NA	42.5519	44.3845	NA	NA	52.7881	45.855	49.6355	42.2449	NA	NA	60.1425	49.3522	NA	NA	53.5529	50.5538	58.421	50.9243	38.9105	32.6606	32.0772	35.4009	50.9526	44.1993	52.605	39.8599	NA	NA	NA	NA	NA	NA	NA	NA	29.598	29.5034	NA	NA	39.0672	40.1103	31.9564	39.4579	NA	NA	NA	NA	NA	NA	40.3101	47.5645	NA	NA	43.9946	37.2888
AT1G74650	NA	NA	1.30757	1.36145	0.928635	1.55831	NA	NA	NA	NA	NA	NA	NA	NA	NA	NA	1.46223	1.93201	NA	NA	1.44228	1.24967	NA	NA	3.02825	1.19433	1.1646	1.02379	NA	NA	1.93564	0.829851	NA	NA	1.6722	1.36988	2.04585	1.54528	2.69814	1.36469	1.9644	1.74277	2.41921	0.473753	1.78871	1.72498	NA	NA	NA	NA	NA	NA	NA	NA	2.00692	1.72706	NA	NA	2.26758	1.85981	2.20919	1.41678	NA	NA	NA	NA	NA	NA	2.6838	2.15849	NA	NA	2.09346	1.38814
AT1G74660	NA	NA	10.4537	11.2246	13.1857	19.6282	NA	NA	NA	NA	NA	NA	NA	NA	NA	NA	12.0554	8.69859	NA	NA	10.7585	10.1758	NA	NA	11.2423	11.6983	8.53475	13.5654	NA	NA	14.6286	13.2034	NA	NA	12.0633	13.3979	11.5407	10.4535	12.9539	8.03662	12.8366	11.2497	9.75919	9.92745	17.4285	27.9168	NA	NA	NA	NA	NA	NA	NA	NA	17.5195	12.5438	NA	NA	11.1805	14.4815	12.8711	15.3693	NA	NA	NA	NA	NA	NA	11.9648	12.6188	NA	NA	12.2839	11.9215
AT1G74670	NA	NA	341.627	599.701	463.117	425.018	NA	NA	NA	NA	NA	NA	NA	NA	NA	NA	158.495	122.429	NA	NA	110.162	90.3967	NA	NA	147.632	229.086	197.8	155.547	NA	NA	264.259	316.089	NA	NA	157.697	224.67	144.763	195.156	149.602	240.427	200.388	202.312	84.4304	233.105	398.309	394.787	NA	NA	NA	NA	NA	NA	NA	NA	93.104	81.2656	NA	NA	94.8314	164.506	108.022	128.339	NA	NA	NA	NA	NA	NA	115.651	128.719	NA	NA	197.125	238.172
AT1G74680	NA	NA	10.8525	10.765	10.4715	12.1733	NA	NA	NA	NA	NA	NA	NA	NA	NA	NA	8.859	8.6116	NA	NA	7.05408	6.60252	NA	NA	7.49208	7.53888	5.16855	8.91177	NA	NA	7.43839	7.51222	NA	NA	9.71209	8.01369	9.19857	8.68184	12.0834	10.2238	9.32307	8.29249	7.97857	4.39281	14.1389	9.37417	NA	NA	NA	NA	NA	NA	NA	NA	6.15886	5.63129	NA	NA	5.76274	5.50823	6.05077	5.77445	NA	NA	NA	NA	NA	NA	7.09788	6.49415	NA	NA	8.85532	9.54746
AT1G74690	NA	NA	45.4976	47.4797	42.8298	44.6813	NA	NA	NA	NA	NA	NA	NA	NA	NA	NA	47.1441	43.61	NA	NA	52.1053	38.1465	NA	NA	50.4997	43.6385	39.001	42.0578	NA	NA	43.1926	39.0553	NA	NA	48.0864	40.2457	55.7168	44.4347	52.5007	34.9264	52.5121	44.9977	49.8452	40.4358	46.3722	40.5141	NA	NA	NA	NA	NA	NA	NA	NA	49.9085	48.5329	NA	NA	39.2244	47.7869	50.9108	45.4462	NA	NA	NA	NA	NA	NA	53.3696	50.8207	NA	NA	45.689	42.2609
AT1G74700	NA	NA	4.1105	5.73131	4.18852	4.4905	NA	NA	NA	NA	NA	NA	NA	NA	NA	NA	6.53581	6.48926	NA	NA	5.18873	5.14943	NA	NA	5.83088	5.15672	4.47461	4.67269	NA	NA	4.78099	5.31895	NA	NA	5.4996	4.9672	4.79188	6.54094	4.88743	4.39665	3.93789	4.32638	4.53817	2.76005	4.7266	5.47508	NA	NA	NA	NA	NA	NA	NA	NA	3.9048	6.49147	NA	NA	2.90788	5.2195	4.11859	4.70859	NA	NA	NA	NA	NA	NA	6.187	6.31343	NA	NA	4.08319	4.04362
AT1G74710	NA	NA	8.80252	7.10524	6.87669	7.50985	NA	NA	NA	NA	NA	NA	NA	NA	NA	NA	8.05482	6.63884	NA	NA	9.3362	7.80146	NA	NA	5.8263	5.78816	4.10668	5.6989	NA	NA	7.06934	6.83825	NA	NA	7.55505	7.38792	7.24458	6.10297	8.11587	6.0497	9.0513	7.46033	6.48026	5.26232	11.7357	10.8138	NA	NA	NA	NA	NA	NA	NA	NA	8.99188	7.22111	NA	NA	15.8981	10.5805	13.773	10.7281	NA	NA	NA	NA	NA	NA	13.2914	13.9496	NA	NA	6.74366	6.57761
AT1G74720	NA	NA	8.49552	6.43179	7.2493	8.02247	NA	NA	NA	NA	NA	NA	NA	NA	NA	NA	11.3775	12.7639	NA	NA	8.0907	7.02692	NA	NA	10.5864	9.81806	6.79237	10.7037	NA	NA	8.59727	9.09999	NA	NA	10.0647	9.85872	12.5911	10.7128	11.4721	8.71158	12.7791	11.1773	13.12	10.7602	7.41943	5.57211	NA	NA	NA	NA	NA	NA	NA	NA	12.2983	11.3071	NA	NA	11.0142	13.8926	12.3456	11.2004	NA	NA	NA	NA	NA	NA	12.1852	11.3936	NA	NA	9.93796	10.562
AT1G74730	NA	NA	163.528	210.704	195.263	206.945	NA	NA	NA	NA	NA	NA	NA	NA	NA	NA	207.037	223.47	NA	NA	182.767	252.799	NA	NA	192.123	276.288	210.84	285.244	NA	NA	279.653	356.494	NA	NA	237.907	274.323	220.91	301.064	191.944	277.381	189.376	229.234	194.193	314.978	221.947	205.585	NA	NA	NA	NA	NA	NA	NA	NA	175.872	183.149	NA	NA	152.159	163.179	168.206	219.508	NA	NA	NA	NA	NA	NA	166.63	180.075	NA	NA	224.55	263.448
AT1G74740	NA	NA	12.8615	10.8967	11.814	10.971	NA	NA	NA	NA	NA	NA	NA	NA	NA	NA	7.70258	6.06223	NA	NA	11.452	6.31129	NA	NA	9.82325	5.7872	4.50712	5.82585	NA	NA	8.60682	4.17546	NA	NA	7.55163	5.19542	7.64457	4.68645	13.1296	5.73099	10.5464	5.64674	9.21092	4.38863	12.4927	11.6473	NA	NA	NA	NA	NA	NA	NA	NA	8.92379	11.7019	NA	NA	11.8127	11.7613	10.9365	10.4442	NA	NA	NA	NA	NA	NA	9.50261	10.4993	NA	NA	10.4407	6.9118
AT1G74750	NA	NA	3.72168	3.21701	3.65716	3.06848	NA	NA	NA	NA	NA	NA	NA	NA	NA	NA	6.27994	6.11931	NA	NA	4.5643	3.30833	NA	NA	5.02143	4.5769	3.97491	5.11909	NA	NA	4.36958	3.32833	NA	NA	4.81564	3.73675	5.80103	4.66255	6.2795	3.87727	5.59588	4.64477	6.29331	2.93854	2.78571	1.69834	NA	NA	NA	NA	NA	NA	NA	NA	5.71855	3.64369	NA	NA	3.9398	5.01716	3.7063	3.70013	NA	NA	NA	NA	NA	NA	4.01636	3.918	NA	NA	4.84643	4.33074
AT1G74770	NA	NA	4.38805	4.0735	4.02944	3.88543	NA	NA	NA	NA	NA	NA	NA	NA	NA	NA	15.7096	14.2799	NA	NA	5.98465	2.37401	NA	NA	2.73532	1.68976	5.07844	6.02414	NA	NA	4.00247	1.76504	NA	NA	5.09669	3.0216	3.29702	2.8083	4.3832	2.34841	4.088	2.12609	5.53679	2.32412	3.98074	3.27696	NA	NA	NA	NA	NA	NA	NA	NA	12.2481	14.2368	NA	NA	8.5262	15.3448	13.529	10.2861	NA	NA	NA	NA	NA	NA	21.3438	20.4804	NA	NA	3.60565	1.95532
AT1G74780	NA	NA	3.28529	4.49437	4.99047	3.98778	NA	NA	NA	NA	NA	NA	NA	NA	NA	NA	4.55095	4.63903	NA	NA	2.88678	2.87817	NA	NA	4.34375	4.16134	3.27828	3.70532	NA	NA	3.44967	3.82252	NA	NA	4.25249	3.55713	4.38121	3.97878	3.66862	3.19296	3.11674	2.64478	4.66871	2.13677	3.41224	2.64858	NA	NA	NA	NA	NA	NA	NA	NA	3.98779	4.64061	NA	NA	4.35212	6.42509	6.44487	4.06448	NA	NA	NA	NA	NA	NA	4.25813	5.81491	NA	NA	2.51936	2.96397
AT1G74790	NA	NA	14.0857	13.3599	18.2444	16.2694	NA	NA	NA	NA	NA	NA	NA	NA	NA	NA	16.0488	14.6129	NA	NA	15.9906	14.9967	NA	NA	18.591	10.5841	12.4584	12.0954	NA	NA	11.7755	10.4318	NA	NA	11.8361	10.6675	16.268	11.283	18.5781	10.9492	16.0571	12.0565	19.0947	10.1238	14.9868	12.7753	NA	NA	NA	NA	NA	NA	NA	NA	18.0691	17.6633	NA	NA	22.5563	20.0102	19.7971	15.5549	NA	NA	NA	NA	NA	NA	18.4407	19.3283	NA	NA	14.3519	12.3957
AT1G74800	NA	NA	8.22063	8.206	6.67742	8.8158	NA	NA	NA	NA	NA	NA	NA	NA	NA	NA	8.85102	8.18931	NA	NA	8.1703	6.54852	NA	NA	9.20207	8.4325	6.40374	7.81789	NA	NA	5.13165	8.0362	NA	NA	8.15605	8.538	10.3295	9.06515	9.15747	8.53475	9.3891	8.64008	9.80082	8.0029	9.04458	7.53946	NA	NA	NA	NA	NA	NA	NA	NA	8.46381	7.74857	NA	NA	7.91282	8.25985	6.78396	7.66423	NA	NA	NA	NA	NA	NA	8.21112	9.38716	NA	NA	7.86165	8.42194
AT1G74810	NA	NA	2.37271	0.805193	2.17398	2.49605	NA	NA	NA	NA	NA	NA	NA	NA	NA	NA	2.48336	3.06931	NA	NA	3.12258	3.66121	NA	NA	4.47744	0.928224	3.25252	2.35169	NA	NA	4.24182	2.16336	NA	NA	5.36984	2.88924	3.69357	1.6345	2.64355	2.40211	2.58176	0.89888	5.84125	1.7074	2.84507	2.55049	NA	NA	NA	NA	NA	NA	NA	NA	3.491	5.74552	NA	NA	10.1569	7.10373	5.35691	4.41007	NA	NA	NA	NA	NA	NA	5.5554	3.62665	NA	NA	3.38811	2.2128
AT1G74820	NA	NA	0	0	0	0	NA	NA	NA	NA	NA	NA	NA	NA	NA	NA	0	0	NA	NA	0	0	NA	NA	0	0	0	0	NA	NA	0	0	NA	NA	0	0	0	0	0	0	0	0	0	0	0	0	NA	NA	NA	NA	NA	NA	NA	NA	0	0	NA	NA	0	0	0	0	NA	NA	NA	NA	NA	NA	0	0	NA	NA	0	0
AT1G74830	NA	NA	0.526961	0.482833	0.960566	0.805946	NA	NA	NA	NA	NA	NA	NA	NA	NA	NA	0.911007	0.218675	NA	NA	1.09607	0.123109	NA	NA	0.471034	0.081455	0.344184	0.129673	NA	NA	0.122583	0.0774484	NA	NA	0.277988	0.107167	0.229122	0.0421561	0.547615	0.115234	0.580557	0.143737	0.570664	0	0.961152	0.5098	NA	NA	NA	NA	NA	NA	NA	NA	0.628012	1.64062	NA	NA	0.946105	1.15425	0.470088	0.925574	NA	NA	NA	NA	NA	NA	1.00468	1.07866	NA	NA	0.300989	0.192305
AT1G74840	NA	NA	75.7672	65.2572	80.1048	74.8254	NA	NA	NA	NA	NA	NA	NA	NA	NA	NA	53.3516	49.2581	NA	NA	75.7112	57.4095	NA	NA	91.701	58.7928	69.777	62.5059	NA	NA	90.9461	60.9676	NA	NA	66.0829	61.8399	63.6084	52.6118	86.9836	77.6234	75.2374	63.7567	68.7814	40.6146	93.075	97.733	NA	NA	NA	NA	NA	NA	NA	NA	72.6887	73.9123	NA	NA	114.692	95.6248	96.4283	86.5973	NA	NA	NA	NA	NA	NA	75.8003	73.2431	NA	NA	91.2416	78.8575
AT1G74850	NA	NA	16.0519	12.002	14.5906	14.161	NA	NA	NA	NA	NA	NA	NA	NA	NA	NA	27.5288	31.0432	NA	NA	16.4051	19.0332	NA	NA	26.2194	25.6236	17.6056	29.1778	NA	NA	18.4588	20.7651	NA	NA	26.2024	25.2531	29.8926	28.6384	20.0272	18.0806	24.3801	23.3996	30.8644	22.3004	14.777	12.5014	NA	NA	NA	NA	NA	NA	NA	NA	21.5363	22.5674	NA	NA	25.8628	27.6731	22.9201	18.5807	NA	NA	NA	NA	NA	NA	20.7266	22.3781	NA	NA	17.5585	19.6735
AT1G74860	NA	NA	5.07801	7.10842	5.58324	6.53366	NA	NA	NA	NA	NA	NA	NA	NA	NA	NA	5.55243	4.29253	NA	NA	4.44982	4.6135	NA	NA	4.91734	4.85496	3.3167	5.31072	NA	NA	5.44694	5.05842	NA	NA	5.60565	5.46951	5.90822	5.48415	5.67823	4.50346	4.39271	4.30922	5.45702	3.26061	7.30674	6.73214	NA	NA	NA	NA	NA	NA	NA	NA	6.72421	6.20676	NA	NA	7.72418	6.70904	5.36885	7.00796	NA	NA	NA	NA	NA	NA	5.32198	7.45119	NA	NA	5.37122	5.02404
AT1G74870	NA	NA	0.294891	0.844366	0.575936	0.322152	NA	NA	NA	NA	NA	NA	NA	NA	NA	NA	0.637258	0.866801	NA	NA	0.830605	0.631516	NA	NA	0.691935	0.379857	0.160506	0.952427	NA	NA	0.514489	0.379231	NA	NA	0.518546	0.349833	0.801365	0.41284	0.806447	0.56425	0.920506	0.301636	0.57813	0.14691	0.268934	0.475479	NA	NA	NA	NA	NA	NA	NA	NA	0.585734	1.37715	NA	NA	0.744535	0.692067	1.20571	0.832433	NA	NA	NA	NA	NA	NA	0.517838	0.876231	NA	NA	0.421089	0.91473
AT1G74875	NA	NA	1.47808	1.69288	3.20751	4.84417	NA	NA	NA	NA	NA	NA	NA	NA	NA	NA	2.78462	3.74834	NA	NA	1.81474	2.11023	NA	NA	4.07374	4.3791	2.41352	5.75893	NA	NA	5.01427	7.42224	NA	NA	3.35718	3.33993	2.76704	5.37026	1.61686	2.82819	1.08561	2.6038	2.48379	3.68178	3.9316	4.76649	NA	NA	NA	NA	NA	NA	NA	NA	3.9145	5.62442	NA	NA	3.87005	5.78141	2.56386	4.79053	NA	NA	NA	NA	NA	NA	3.46074	4.14793	NA	NA	2.11062	2.7869
AT1G74880	NA	NA	114.42	137.863	115.905	126.998	NA	NA	NA	NA	NA	NA	NA	NA	NA	NA	146.15	171.961	NA	NA	137.44	163.771	NA	NA	141.346	203.218	142.99	192.94	NA	NA	199.626	251.659	NA	NA	170.316	215.319	161.355	231.902	138.743	201.919	142.445	208.716	118.013	160.86	137.531	125.453	NA	NA	NA	NA	NA	NA	NA	NA	178.406	175.74	NA	NA	158.052	189.401	157.87	181.736	NA	NA	NA	NA	NA	NA	156.722	181.476	NA	NA	140.621	177.294
AT1G74890	NA	NA	2.61342	3.3258	1.51233	2.85502	NA	NA	NA	NA	NA	NA	NA	NA	NA	NA	14.2879	12.4517	NA	NA	3.01993	4.18339	NA	NA	2.92007	3.59084	6.00594	8.30674	NA	NA	3.88407	6.82843	NA	NA	1.78715	5.21643	3.41946	4.12332	3.01762	5.23869	4.37216	5.6434	2.92776	2.74858	4.23712	6.08667	NA	NA	NA	NA	NA	NA	NA	NA	8.36322	11.4514	NA	NA	4.56179	7.72344	6.90774	13.4795	NA	NA	NA	NA	NA	NA	10.6354	13.5176	NA	NA	1.65859	1.80147
AT1G74900	NA	NA	1.64132	1.75452	2.27951	2.51027	NA	NA	NA	NA	NA	NA	NA	NA	NA	NA	1.85529	2.76225	NA	NA	1.2328	1.44857	NA	NA	1.85836	1.21215	1.07202	1.68287	NA	NA	1.27269	1.04532	NA	NA	1.39497	1.66895	2.65634	2.31968	2.30412	2.7517	2.04935	2.23847	1.98174	1.52633	1.44695	0.882147	NA	NA	NA	NA	NA	NA	NA	NA	2.28207	2.61178	NA	NA	3.25378	2.1685	2.11492	1.71599	NA	NA	NA	NA	NA	NA	2.14107	2.70942	NA	NA	1.61456	1.43753
AT1G74910	NA	NA	59.4871	58.1666	54.1022	54.802	NA	NA	NA	NA	NA	NA	NA	NA	NA	NA	47.6422	45.6253	NA	NA	54.8255	52.7549	NA	NA	61.7252	63.5431	53.6416	56.123	NA	NA	72.9598	67.0726	NA	NA	52.8095	48.9929	51.376	50.3944	85.881	83.2443	69.4828	80.434	52.8993	57.369	59.9189	50.9646	NA	NA	NA	NA	NA	NA	NA	NA	47.6158	46.3473	NA	NA	50.2134	53.4816	54.651	63.3819	NA	NA	NA	NA	NA	NA	55.0593	55.7536	NA	NA	74.8019	75.3651
AT1G74920	NA	NA	72.0129	68.4704	63.6977	68.7295	NA	NA	NA	NA	NA	NA	NA	NA	NA	NA	62.5536	61.9527	NA	NA	68.4314	57.6791	NA	NA	67.3876	75.6462	53.7879	63.2324	NA	NA	64.0145	65.3942	NA	NA	66.2829	68.1183	67.6955	67.8631	82.8415	71.3025	70.4263	70.6575	72.9104	61.9537	74.3296	68.311	NA	NA	NA	NA	NA	NA	NA	NA	55.3881	51.5827	NA	NA	57.9706	51.7932	56.589	65.1213	NA	NA	NA	NA	NA	NA	56.7977	54.3019	NA	NA	75.4931	75.983
AT1G74929	NA	NA	10.6074	6.07447	11.5093	1.93133	NA	NA	NA	NA	NA	NA	NA	NA	NA	NA	3.52654	7.33632	NA	NA	3.06434	2.06509	NA	NA	5.92603	11.8418	0	14.1388	NA	NA	12.3376	12.9916	NA	NA	5.44029	13.1829	5.76511	15.2037	8.70251	15.4639	4.54466	13.2611	5.61153	6.16517	14.5106	19.9538	NA	NA	NA	NA	NA	NA	NA	NA	3.51153	0	NA	NA	0.991903	1.84401	0	3.32701	NA	NA	NA	NA	NA	NA	0	1.16735	NA	NA	5.89043	9.0323
AT1G74930	NA	NA	4.32154	6.29945	0.767287	0.214593	NA	NA	NA	NA	NA	NA	NA	NA	NA	NA	0.848983	0.883075	NA	NA	191.011	111.209	NA	NA	15.9344	4.14971	4.49051	9.5467	NA	NA	7.65391	36.3764	NA	NA	22.7974	28.1635	8.82561	7.34648	1.02066	2.57732	1.00993	0.736729	5.3548	6.94805	25.1696	16.4698	NA	NA	NA	NA	NA	NA	NA	NA	0.195085	0	NA	NA	7.05353	1.74156	8.17755	18.2369	NA	NA	NA	NA	NA	NA	3.25232	4.86397	NA	NA	60.4003	49.6059
AT1G74940	NA	NA	24.651	24.469	27.8169	24.1553	NA	NA	NA	NA	NA	NA	NA	NA	NA	NA	19.4208	16.7909	NA	NA	9.71095	7.21328	NA	NA	30.9823	25.018	24.3951	23.1153	NA	NA	37.4474	19.4325	NA	NA	27.1905	20.8631	33.508	29.1325	26.5569	26.2996	21.178	21.3434	27.5044	24.4126	34.4711	27.4616	NA	NA	NA	NA	NA	NA	NA	NA	6.67686	6.66695	NA	NA	15.4234	15.1156	16.5484	13.4955	NA	NA	NA	NA	NA	NA	15.966	11.4927	NA	NA	20.4091	16.7924
AT1G74950	NA	NA	16.6238	14.3604	19.627	16.4676	NA	NA	NA	NA	NA	NA	NA	NA	NA	NA	15.9245	18.7563	NA	NA	41.8786	39.44	NA	NA	25.0282	21.0506	14.109	18.2003	NA	NA	24.9885	20.1359	NA	NA	20.9949	21.5833	22.7407	18.9902	20.843	18.8693	18.2629	17.9647	16.8872	14.4579	22.8693	19.9895	NA	NA	NA	NA	NA	NA	NA	NA	17.7689	18.8602	NA	NA	28.8504	17.8537	25.5539	32.875	NA	NA	NA	NA	NA	NA	20.2152	19.8605	NA	NA	21.7262	17.4285
AT1G74960	NA	NA	67.504	65.4004	74.6327	71.5194	NA	NA	NA	NA	NA	NA	NA	NA	NA	NA	77.0491	80.9733	NA	NA	70.8278	90.7474	NA	NA	81.488	69.3755	72.6917	85.45	NA	NA	72.9732	90.472	NA	NA	62.6764	62.8467	80.0054	83.942	70.7586	67.9619	89.3827	91.0222	83.7588	58.5977	75.0952	60.2858	NA	NA	NA	NA	NA	NA	NA	NA	83.6564	81.5292	NA	NA	76.1152	76.1762	80.5185	74.2411	NA	NA	NA	NA	NA	NA	81.9336	79.0838	NA	NA	72.7789	76.1064
AT1G74970	NA	NA	214.019	281.125	234.3	239.562	NA	NA	NA	NA	NA	NA	NA	NA	NA	NA	227.665	293.047	NA	NA	254.977	331.643	NA	NA	227.901	328.057	296.088	368.298	NA	NA	300.707	347.331	NA	NA	264.215	315.174	257.908	324.769	268.345	348.126	263.576	321.344	227.988	349.495	254.576	252.514	NA	NA	NA	NA	NA	NA	NA	NA	231.057	252.385	NA	NA	203.193	202.814	221.65	248.79	NA	NA	NA	NA	NA	NA	201.441	217.508	NA	NA	278.103	316.463
AT1G74990	NA	NA	0	0	0	0	NA	NA	NA	NA	NA	NA	NA	NA	NA	NA	0	0	NA	NA	0	0	NA	NA	0	0	0	0	NA	NA	0	0	NA	NA	0	0	0.0537319	0	0	0	0	0	0	0	0	0	NA	NA	NA	NA	NA	NA	NA	NA	0	0	NA	NA	0	0	0	0	NA	NA	NA	NA	NA	NA	0	0	NA	NA	0.141171	0
AT1G75000	NA	NA	2.98412	2.44128	4.44047	4.19141	NA	NA	NA	NA	NA	NA	NA	NA	NA	NA	2.9763	3.24324	NA	NA	10.0678	11.4532	NA	NA	4.42981	2.91039	1.39219	2.68814	NA	NA	1.98336	1.87963	NA	NA	4.12294	3.61234	2.16249	1.79044	1.34069	1.98097	0.782769	0.94478	4.01961	2.01758	4.27656	4.12419	NA	NA	NA	NA	NA	NA	NA	NA	7.40909	7.96339	NA	NA	8.25179	4.78003	5.86285	7.08661	NA	NA	NA	NA	NA	NA	6.20269	6.05202	NA	NA	2.84078	3.50036
AT1G75010	NA	NA	15.1176	15.9062	13.8444	17.6214	NA	NA	NA	NA	NA	NA	NA	NA	NA	NA	20.7533	20.1359	NA	NA	15.8601	16.7013	NA	NA	19.4615	21.43	19.4488	23.028	NA	NA	19.5606	19.1356	NA	NA	18.9199	19.3929	21.8186	22.0756	18.8316	16.4897	17.5583	18.7434	21.2982	18.7742	16.3596	14.8119	NA	NA	NA	NA	NA	NA	NA	NA	9.84159	11.5602	NA	NA	11.3227	11.5056	11.8298	11.4343	NA	NA	NA	NA	NA	NA	10.9962	12.3703	NA	NA	18.4196	20.1406
AT1G75020	NA	NA	6.04138	4.82257	5.36322	4.69991	NA	NA	NA	NA	NA	NA	NA	NA	NA	NA	5.72124	4.81143	NA	NA	13.1292	17.678	NA	NA	10.9027	15.234	6.87546	9.68571	NA	NA	7.71886	9.08092	NA	NA	8.6516	10.0834	5.32322	5.40052	5.30691	4.90411	5.31123	4.30696	9.99821	5.88262	6.63656	4.57534	NA	NA	NA	NA	NA	NA	NA	NA	5.09083	6.07967	NA	NA	7.70361	9.07026	8.16569	9.30212	NA	NA	NA	NA	NA	NA	6.47553	8.15962	NA	NA	4.66194	4.5096
AT1G75030	NA	NA	0.396757	2.49929	4.39101	3.46748	NA	NA	NA	NA	NA	NA	NA	NA	NA	NA	1.05525	1.02902	NA	NA	2.75083	1.77657	NA	NA	1.15261	1.32879	1.51166	1.34245	NA	NA	1.96126	1.31202	NA	NA	0.872088	0.739636	0.790668	1.34895	1.73603	2.27749	2.2584	1.55569	1.22231	1.08712	3.16604	7.03699	NA	NA	NA	NA	NA	NA	NA	NA	1.77315	2.05874	NA	NA	4.2295	3.31069	2.35958	2.36441	NA	NA	NA	NA	NA	NA	1.99062	2.16134	NA	NA	0.660973	1.88226
AT1G75040	NA	NA	5.33617	8.85137	5.27079	4.02033	NA	NA	NA	NA	NA	NA	NA	NA	NA	NA	7.89154	7.5085	NA	NA	15.1497	10.532	NA	NA	10.6088	9.71794	10.6162	5.99955	NA	NA	5.67154	5.47635	NA	NA	9.05975	5.42603	12.9342	5.92489	10.9196	8.04756	7.02767	5.01905	12.1621	10.2669	3.85962	2.67021	NA	NA	NA	NA	NA	NA	NA	NA	7.12698	7.4474	NA	NA	30.5587	3.9345	9.30166	9.23415	NA	NA	NA	NA	NA	NA	6.92401	4.617	NA	NA	8.67079	7.52077
AT1G75050	NA	NA	0	0.278721	0	0	NA	NA	NA	NA	NA	NA	NA	NA	NA	NA	0.161812	0.0841548	NA	NA	0.421812	0.0947545	NA	NA	0.0543819	0.376166	0	0.074855	NA	NA	0.141525	0.178831	NA	NA	0	0.164968	0.308614	0.0973401	0.0665509	0.39912	0	0.414868	0.136313	0.606176	0.110967	0	NA	NA	NA	NA	NA	NA	NA	NA	0	0	NA	NA	0	0	0	0	NA	NA	NA	NA	NA	NA	0	0.321377	NA	NA	0.231665	0.532848
AT1G75060	NA	NA	3.75353	2.86601	3.86904	5.46737	NA	NA	NA	NA	NA	NA	NA	NA	NA	NA	4.15967	6.59823	NA	NA	5.0151	4.74989	NA	NA	5.6269	6.16465	3.06452	6.35015	NA	NA	3.09244	6.43607	NA	NA	6.11906	6.30822	5.69511	7.13158	5.4746	7.52408	4.76708	5.81239	5.13944	5.29818	4.6355	6.05216	NA	NA	NA	NA	NA	NA	NA	NA	3.2618	3.08383	NA	NA	2.8957	2.93633	3.25542	3.92431	NA	NA	NA	NA	NA	NA	4.08034	3.97589	NA	NA	6.92314	6.62062
AT1G75070	NA	NA	0	0	0	0	NA	NA	NA	NA	NA	NA	NA	NA	NA	NA	0	0.866093	NA	NA	0	0	NA	NA	0	0	0	0	NA	NA	0	0	NA	NA	0	0	0	0	0	0	0	0	0	0	0	0	NA	NA	NA	NA	NA	NA	NA	NA	0	0	NA	NA	0	0	0	0	NA	NA	NA	NA	NA	NA	0	0	NA	NA	0	0
AT1G75080	NA	NA	12.3716	9.66106	9.8846	9.01022	NA	NA	NA	NA	NA	NA	NA	NA	NA	NA	10.7501	10.728	NA	NA	17.7076	17.6628	NA	NA	15.7711	13.6907	7.85606	11.647	NA	NA	12.4274	13.7404	NA	NA	12.1958	14.486	12.7857	12.109	14.6354	11.3749	13.6299	12.4628	14.5072	9.66523	11.5391	8.46274	NA	NA	NA	NA	NA	NA	NA	NA	13.9622	11.0883	NA	NA	15.3023	14.8594	13.7955	14.4044	NA	NA	NA	NA	NA	NA	15.1417	16.4928	NA	NA	15.1678	14.3311
AT1G75090	NA	NA	5.12054	4.12113	5.04537	6.50102	NA	NA	NA	NA	NA	NA	NA	NA	NA	NA	6.11935	6.50866	NA	NA	5.51723	5.01137	NA	NA	6.5873	6.77416	3.7663	5.74683	NA	NA	4.10466	5.64431	NA	NA	7.84819	6.00419	7.84757	6.78113	5.82839	4.69081	5.18394	5.14328	7.9328	3.65408	5.86882	5.57858	NA	NA	NA	NA	NA	NA	NA	NA	3.16119	2.44158	NA	NA	2.25176	2.02091	2.98354	2.17034	NA	NA	NA	NA	NA	NA	3.33288	2.87852	NA	NA	4.67696	4.09082
AT1G75100	NA	NA	29.6719	29.2715	34.3067	31.8963	NA	NA	NA	NA	NA	NA	NA	NA	NA	NA	15.1785	14.3105	NA	NA	14.8807	14.1412	NA	NA	9.93721	5.74846	8.44113	9.6624	NA	NA	22.0416	20.758	NA	NA	11.2005	10.1376	9.97701	10.6026	9.19638	6.92111	16.3594	12.8147	11.3166	11.7468	34.7812	26.6643	NA	NA	NA	NA	NA	NA	NA	NA	64.7515	61.0935	NA	NA	64.9041	69.2436	55.0566	56.2366	NA	NA	NA	NA	NA	NA	55.7372	62.7482	NA	NA	14.6129	11.4635
AT1G75110	NA	NA	1.49505	1.44888	1.34765	2.38707	NA	NA	NA	NA	NA	NA	NA	NA	NA	NA	1.60584	1.35217	NA	NA	1.1462	1.02991	NA	NA	1.82467	1.86656	1.87786	1.59186	NA	NA	1.93956	1.4367	NA	NA	1.8706	1.71512	2.60435	1.24202	1.47817	1.82327	2.06945	1.52924	2.08285	1.08857	1.36345	1.29802	NA	NA	NA	NA	NA	NA	NA	NA	2.3985	1.79024	NA	NA	2.00025	1.25952	1.79536	1.87569	NA	NA	NA	NA	NA	NA	1.8464	2.05031	NA	NA	1.47797	1.84662
AT1G75120	NA	NA	5.93177	7.88082	6.48761	8.81298	NA	NA	NA	NA	NA	NA	NA	NA	NA	NA	9.78152	13.4153	NA	NA	9.04787	7.39085	NA	NA	9.46449	11.9198	9.94411	11.203	NA	NA	6.41639	13.513	NA	NA	6.93637	10.0528	12.7237	11.1041	8.5651	7.00455	11.1097	11.8113	10.3666	8.98353	4.16543	7.26889	NA	NA	NA	NA	NA	NA	NA	NA	7.89402	4.0629	NA	NA	6.85588	6.80583	6.2617	5.5815	NA	NA	NA	NA	NA	NA	6.48792	6.89353	NA	NA	8.01852	10.5637
AT1G75130	NA	NA	12.0579	10.451	12.1638	11.9859	NA	NA	NA	NA	NA	NA	NA	NA	NA	NA	1.55295	1.16453	NA	NA	10.3089	7.86725	NA	NA	10.4869	8.87151	7.80467	9.08866	NA	NA	7.77049	8.46175	NA	NA	8.78686	8.35808	10.9421	8.71197	13.0712	7.66094	11.6886	11.0374	9.71539	7.19765	11.1452	10.1589	NA	NA	NA	NA	NA	NA	NA	NA	8.95441	11.048	NA	NA	11.824	10.2542	10.6597	11.1074	NA	NA	NA	NA	NA	NA	10.0829	10.329	NA	NA	9.72073	9.59351
AT1G75140	NA	NA	10.6074	8.06838	8.01258	9.73039	NA	NA	NA	NA	NA	NA	NA	NA	NA	NA	0.0269202	0	NA	NA	6.9474	6.58938	NA	NA	11.4359	11.5568	9.51968	12.2542	NA	NA	9.04133	12.228	NA	NA	10.6789	9.05697	12.6598	13.2469	13.9949	11.775	12.281	11.1813	10.3563	8.30987	9.93217	6.52797	NA	NA	NA	NA	NA	NA	NA	NA	5.87043	5.21	NA	NA	4.22505	4.77189	3.97284	5.73973	NA	NA	NA	NA	NA	NA	6.09387	4.43773	NA	NA	10.676	11.0811
AT1G75150	NA	NA	2.89786	2.48925	2.40106	2.59016	NA	NA	NA	NA	NA	NA	NA	NA	NA	NA	0	0	NA	NA	3.90989	2.92341	NA	NA	3.64998	4.05519	2.581	4.63918	NA	NA	3.17904	3.24268	NA	NA	3.90863	4.33069	4.66529	4.05693	4.03447	2.48437	3.894	3.34588	4.31625	3.34668	2.04215	2.12385	NA	NA	NA	NA	NA	NA	NA	NA	4.57859	4.85278	NA	NA	3.36262	4.25913	3.67202	2.76805	NA	NA	NA	NA	NA	NA	4.56003	4.3488	NA	NA	3.54237	3.65326
AT1G75160	NA	NA	0.369268	0.422932	0.480798	0.268937	NA	NA	NA	NA	NA	NA	NA	NA	NA	NA	0.450146	0.212828	NA	NA	0.426707	0.191708	NA	NA	0.440104	0.0634218	0.937949	0.113585	NA	NA	0.429502	0.0904533	NA	NA	0.108222	0.0417207	0.222996	0.0738523	0.269293	0.201876	0.31642	0.125905	0.390701	0.061321	0.224509	0.198468	NA	NA	NA	NA	NA	NA	NA	NA	0	0.510962	NA	NA	0.276243	0.064194	0.091504	0.308856	NA	NA	NA	NA	NA	NA	0.123514	0.203191	NA	NA	0.234354	0.134758
AT1G75163	NA	NA	0	2.58165	0	2.46245	NA	NA	NA	NA	NA	NA	NA	NA	NA	NA	0.749391	7.79484	NA	NA	0	0.877664	NA	NA	3.02227	6.38777	0	9.01348	NA	NA	1.31087	1.65643	NA	NA	4.95455	7.6401	4.08362	4.50807	1.23286	3.69685	2.48333	1.53708	1.68346	1.12294	3.0835	3.63445	NA	NA	NA	NA	NA	NA	NA	NA	13.4316	0	NA	NA	16.4408	5.87777	1.67567	2.82796	NA	NA	NA	NA	NA	NA	10.1783	7.44188	NA	NA	0	3.29034
AT1G75166	NA	NA	16.7745	36.023	38.2216	25.1972	NA	NA	NA	NA	NA	NA	NA	NA	NA	NA	17.4277	55.8328	NA	NA	6.36029	28.5751	NA	NA	18.2742	35.1125	25.1081	52.8877	NA	NA	13.4136	47.7667	NA	NA	12.9049	36.9568	15.9546	34.8065	10.3216	42.4134	11.5504	63.6282	9.39606	6.26758	31.5521	30.4279	NA	NA	NA	NA	NA	NA	NA	NA	20.8242	17.4083	NA	NA	18.8231	20.7772	23.3814	30.2526	NA	NA	NA	NA	NA	NA	19.9884	19.3835	NA	NA	11.9766	28.3122
AT1G75170	NA	NA	15.0964	17.9248	18.7543	14.8277	NA	NA	NA	NA	NA	NA	NA	NA	NA	NA	16.8527	12.5005	NA	NA	14.6439	9.76081	NA	NA	13.9585	9.41975	11.1568	10.267	NA	NA	13.6927	9.77063	NA	NA	11.7509	10.1399	12.069	8.75299	15.4154	8.40451	11.9017	8.78334	12.3092	6.89979	17.4305	22.5548	NA	NA	NA	NA	NA	NA	NA	NA	27.7848	27.7404	NA	NA	31.005	24.4139	22.4452	20.8513	NA	NA	NA	NA	NA	NA	24.3904	25.3321	NA	NA	13.3165	9.0977
AT1G75180	NA	NA	25.6587	34.5073	32.0115	27.933	NA	NA	NA	NA	NA	NA	NA	NA	NA	NA	14.2373	14.4071	NA	NA	18.8669	21.4434	NA	NA	15.6233	22.5949	13.3332	19.25	NA	NA	25.3206	31.6996	NA	NA	16.114	22.1514	13.5405	19.0604	21.2953	22.1896	14.4133	20.3014	10.2493	12.1146	36.8939	39.0653	NA	NA	NA	NA	NA	NA	NA	NA	21.931	22.0819	NA	NA	23.2746	25.924	20.8025	26.9757	NA	NA	NA	NA	NA	NA	21.441	27.0667	NA	NA	21.5325	23.9475
AT1G75190	NA	NA	25.1518	35.8868	23.59	25.1484	NA	NA	NA	NA	NA	NA	NA	NA	NA	NA	20.0546	22.7764	NA	NA	20.4127	17.8438	NA	NA	35.5337	41.7889	23.6673	31.9299	NA	NA	36.8161	34.4599	NA	NA	28.8605	32.4388	39.1564	34.6577	37.0731	34.0261	35.5377	42.9512	25.7494	51.1828	40.0442	31.2751	NA	NA	NA	NA	NA	NA	NA	NA	4.44545	5.08772	NA	NA	11.122	6.44748	8.08123	7.62145	NA	NA	NA	NA	NA	NA	6.63046	4.29271	NA	NA	30.6398	38.3484
AT1G75200	NA	NA	10.0489	9.06239	9.89022	10.1999	NA	NA	NA	NA	NA	NA	NA	NA	NA	NA	18.8351	19.2904	NA	NA	17.2465	14.5725	NA	NA	19.3616	12.5773	16.0209	16.0634	NA	NA	9.01909	10.0011	NA	NA	13.4962	13.7046	16.872	14.0049	16.164	11.9822	19.2361	15.2697	21.9685	13.4418	10.5354	9.69611	NA	NA	NA	NA	NA	NA	NA	NA	15.9521	15.3555	NA	NA	16.4258	14.7731	17.4111	13.2029	NA	NA	NA	NA	NA	NA	15.4032	14.4984	NA	NA	12.6545	11.6367
AT1G75210	NA	NA	27.3582	21.9792	27.5677	26.682	NA	NA	NA	NA	NA	NA	NA	NA	NA	NA	26.6011	30.055	NA	NA	21.9578	29.0856	NA	NA	30.905	26.9668	19.2501	28.6119	NA	NA	27.993	25.9609	NA	NA	27.6095	27.3081	31.3185	29.578	25.698	24.1905	27.2577	24.1716	29.6123	17.9355	23.2505	18.2841	NA	NA	NA	NA	NA	NA	NA	NA	36.2272	33.9057	NA	NA	33.2353	34.822	36.903	32.8809	NA	NA	NA	NA	NA	NA	36.3645	38.7999	NA	NA	28.4974	26.3343
AT1G75220	NA	NA	31.4457	22.4168	35.5083	37.3928	NA	NA	NA	NA	NA	NA	NA	NA	NA	NA	24.8872	23.16	NA	NA	36.6988	40.4159	NA	NA	37.3535	21.9139	23.3257	25.1658	NA	NA	25.0307	24.676	NA	NA	21.0008	17.1352	18.9225	17.383	44.19	32.7594	33.1111	32.7026	27.9018	10.3514	32.4846	29.0157	NA	NA	NA	NA	NA	NA	NA	NA	26.2552	25.9916	NA	NA	30.0296	25.4461	30.5482	31.5963	NA	NA	NA	NA	NA	NA	26.9466	28.2975	NA	NA	34.0414	34.2574
AT1G75230	NA	NA	5.27329	5.32909	6.19285	5.98669	NA	NA	NA	NA	NA	NA	NA	NA	NA	NA	6.15325	6.72216	NA	NA	8.42343	8.85716	NA	NA	8.22576	6.10008	4.95251	5.9793	NA	NA	5.65239	5.01487	NA	NA	6.9091	6.16815	7.83006	6.34851	7.06912	5.48309	7.82212	7.50915	7.64507	4.48146	6.55361	4.83481	NA	NA	NA	NA	NA	NA	NA	NA	6.46936	5.36525	NA	NA	7.88972	5.82384	7.91714	7.3942	NA	NA	NA	NA	NA	NA	7.36655	7.20292	NA	NA	7.52999	6.33918
AT1G75240	NA	NA	8.97144	14.1284	12.1191	10.6584	NA	NA	NA	NA	NA	NA	NA	NA	NA	NA	11.1849	20.825	NA	NA	14.5299	17.9899	NA	NA	21.176	25.3951	16.9687	24.6293	NA	NA	16.5653	25.4233	NA	NA	14.2474	21.97	21.1901	23.1683	31.5574	26.1783	23.5567	25.7328	17.4837	18.3805	15.5453	13.923	NA	NA	NA	NA	NA	NA	NA	NA	10.3577	6.5173	NA	NA	11.5142	8.01248	14.339	12.0294	NA	NA	NA	NA	NA	NA	9.84633	9.77441	NA	NA	23.9668	28.6472
AT1G75250	NA	NA	4.2076	7.57284	11.7395	19.3713	NA	NA	NA	NA	NA	NA	NA	NA	NA	NA	0.899269	0.207862	NA	NA	1.69305	2.57448	NA	NA	1.94769	4.8005	1.30866	1.57158	NA	NA	4.1948	4.74842	NA	NA	1.18909	1.83362	2.12348	2.10376	3.94514	5.42204	3.86296	5.94339	1.40288	1.94643	9.5931	10.661	NA	NA	NA	NA	NA	NA	NA	NA	5.96961	7.17369	NA	NA	3.87834	8.30724	3.35133	4.52473	NA	NA	NA	NA	NA	NA	2.71421	6.64808	NA	NA	4.00549	4.38712
AT1G75260	NA	NA	1.87724	1.77064	3.01934	2.29206	NA	NA	NA	NA	NA	NA	NA	NA	NA	NA	1.32164	0.343679	NA	NA	1.43553	0.171986	NA	NA	2.2209	0.39828	1.08187	0.237767	NA	NA	1.02751	0.243443	NA	NA	1.65051	0.299428	2.38065	0.552121	2.44608	0.422583	1.86542	0.564759	1.09275	0.330075	1.35953	1.24635	NA	NA	NA	NA	NA	NA	NA	NA	1.42569	1.37518	NA	NA	2.54019	2.18842	2.21644	1.38541	NA	NA	NA	NA	NA	NA	1.44049	1.9687	NA	NA	1.36658	1.00745
AT1G75261	NA	NA	0	0	0	0.541198	NA	NA	NA	NA	NA	NA	NA	NA	NA	NA	0	0	NA	NA	0	0	NA	NA	0	0	0	0	NA	NA	0	0	NA	NA	0	0	0	0.0990784	0	0	0	0	0	0	0	0	NA	NA	NA	NA	NA	NA	NA	NA	0	0	NA	NA	0	0	0	0	NA	NA	NA	NA	NA	NA	0	0	NA	NA	0	0
AT1G75270	NA	NA	43.3939	41.0855	40.9313	33.2892	NA	NA	NA	NA	NA	NA	NA	NA	NA	NA	83.9317	54.5555	NA	NA	69.4491	47.3845	NA	NA	54.1747	49.0898	58.9948	46.0351	NA	NA	58.772	40.392	NA	NA	45.1049	46.478	63.556	45.5146	60.1264	47.8679	44.8328	39.4546	64.1695	47.4638	46.5218	51.9318	NA	NA	NA	NA	NA	NA	NA	NA	36.3923	46.4347	NA	NA	31.3802	39.5288	32.9757	34.8429	NA	NA	NA	NA	NA	NA	45.2852	41.1333	NA	NA	57.7415	47.1556
AT1G75280	NA	NA	88.6685	76.125	86.3552	77.8967	NA	NA	NA	NA	NA	NA	NA	NA	NA	NA	82.8529	38.7835	NA	NA	70.7399	42.7818	NA	NA	107.024	39.9298	61.0434	33.3156	NA	NA	94.772	53.0789	NA	NA	86.6557	58.95	84.0833	47.4503	63.5986	37.3478	44.4792	26.8353	85.0367	38.2881	82.4213	78.4834	NA	NA	NA	NA	NA	NA	NA	NA	97.2476	100.733	NA	NA	96.7023	103.545	87.8171	112.672	NA	NA	NA	NA	NA	NA	126.82	93.931	NA	NA	85.0868	43.5249
AT1G75290	NA	NA	2.07271	2.58974	0.736018	2.05848	NA	NA	NA	NA	NA	NA	NA	NA	NA	NA	3.25754	2.67159	NA	NA	2.69451	1.39399	NA	NA	3.91601	2.42719	2.66655	0.753478	NA	NA	2.30122	1.03851	NA	NA	2.40221	2.49082	2.56026	1.95962	3.24639	1.64819	1.45315	1.86313	2.21647	1.68969	1.28882	1.82292	NA	NA	NA	NA	NA	NA	NA	NA	2.43275	2.15103	NA	NA	1.90296	2.45675	2.24123	2.12762	NA	NA	NA	NA	NA	NA	2.45801	2.55061	NA	NA	3.31848	2.13167
AT1G75295	NA	NA	7.1227	6.26759	9.16087	9.29943	NA	NA	NA	NA	NA	NA	NA	NA	NA	NA	4.93818	8.11024	NA	NA	3.0112	4.4306	NA	NA	4.77508	6.84763	3.40404	6.30556	NA	NA	6.26391	8.58533	NA	NA	5.80417	7.38985	5.9484	8.11278	6.81752	7.07553	6.63498	9.68452	5.09255	4.58697	5.66397	6.0224	NA	NA	NA	NA	NA	NA	NA	NA	5.52102	7.48198	NA	NA	7.2128	7.02161	6.71558	5.83028	NA	NA	NA	NA	NA	NA	6.3628	7.08341	NA	NA	5.37484	7.44922
AT1G75300	NA	NA	1.89983	2.53858	1.23682	1.38364	NA	NA	NA	NA	NA	NA	NA	NA	NA	NA	1.36851	1.14972	NA	NA	1.09767	0.493156	NA	NA	1.34441	0.815742	0.689374	0.243492	NA	NA	2.02558	0.872569	NA	NA	2.15756	0.858589	1.31938	0.85491	0.606145	0.0865519	0.523266	0.377861	0.94593	0.867593	1.01069	1.02109	NA	NA	NA	NA	NA	NA	NA	NA	0.628931	0.821509	NA	NA	0.266481	0.247702	0.353082	1.48971	NA	NA	NA	NA	NA	NA	0.714893	0.261348	NA	NA	1.055	0.346655
AT1G75310	NA	NA	10.4122	6.17648	7.12957	8.79164	NA	NA	NA	NA	NA	NA	NA	NA	NA	NA	8.86787	10.2138	NA	NA	17.9578	16.6205	NA	NA	11.9213	10.5802	6.6833	9.54445	NA	NA	10.6872	8.44408	NA	NA	10.6135	8.81591	11.7689	9.34176	20.4086	12.5411	17.9152	14.4975	12.2687	8.86574	7.45279	4.54828	NA	NA	NA	NA	NA	NA	NA	NA	8.15723	7.66296	NA	NA	8.58828	9.1513	10.6083	6.86985	NA	NA	NA	NA	NA	NA	9.24093	9.42261	NA	NA	19.3107	18.0904
AT1G75330	NA	NA	59.2214	59.4446	51.6364	54.6646	NA	NA	NA	NA	NA	NA	NA	NA	NA	NA	85.5245	87.6704	NA	NA	68.8561	73.3222	NA	NA	68.0142	63.1191	56.4994	75.7306	NA	NA	56.1886	59.8025	NA	NA	64.4128	74.202	67.7731	65.9808	71.7331	59.8771	77.2186	74.5968	74.445	58.6084	56.1932	54.5033	NA	NA	NA	NA	NA	NA	NA	NA	64.8947	62.5641	NA	NA	56.2244	55.5243	64.5039	66.4518	NA	NA	NA	NA	NA	NA	64.233	66.7407	NA	NA	62.0778	67.6037
AT1G75335	NA	NA	7.416	19.2227	10.1641	6.39598	NA	NA	NA	NA	NA	NA	NA	NA	NA	NA	12.8467	14.9823	NA	NA	10.4864	11.8542	NA	NA	13.4323	12.4688	19.545	19.8098	NA	NA	8.85266	17.2096	NA	NA	9.26565	11.3775	11.1725	12.8802	8.75274	14.51	10.0337	18.7644	10.7129	14.9726	13.5265	22.0269	NA	NA	NA	NA	NA	NA	NA	NA	10.0786	12.1519	NA	NA	9.41664	10.9922	8.70476	9.05926	NA	NA	NA	NA	NA	NA	7.24573	9.14932	NA	NA	9.1034	14.5288
AT1G75340	NA	NA	11.4005	9.66745	7.70739	8.98159	NA	NA	NA	NA	NA	NA	NA	NA	NA	NA	10.9334	15.1632	NA	NA	10.2129	10.628	NA	NA	12.6158	13.7816	9.18848	12.3411	NA	NA	12.0489	13.2111	NA	NA	13.4932	15.2709	13.723	13.8119	13.3703	10.7872	14.1301	14.5019	13.3244	10.3761	6.69809	4.94903	NA	NA	NA	NA	NA	NA	NA	NA	11.6489	10.2386	NA	NA	14.2074	12.5202	14.5055	10.0397	NA	NA	NA	NA	NA	NA	14.7948	14.7299	NA	NA	11.5834	12.2012
AT1G75350	NA	NA	303.763	479.756	360.57	342.691	NA	NA	NA	NA	NA	NA	NA	NA	NA	NA	355.514	446.533	NA	NA	354.54	477.804	NA	NA	319.797	472.377	420.349	535.361	NA	NA	420.884	591.877	NA	NA	377.49	489.694	342.976	492.291	350.777	549.393	337.221	444.199	293.052	500.912	397.918	402.385	NA	NA	NA	NA	NA	NA	NA	NA	281.691	292.127	NA	NA	222.824	246.866	260.327	328.582	NA	NA	NA	NA	NA	NA	268.055	288.196	NA	NA	383.945	493.746
AT1G75360	NA	NA	0.642644	0.441622	0.669394	0.702053	NA	NA	NA	NA	NA	NA	NA	NA	NA	NA	0.384577	0.488914	NA	NA	0.222782	0.150135	NA	NA	0.919104	0.529796	0.839484	0.711629	NA	NA	0.597976	0.472253	NA	NA	0.904038	0.740594	1.25739	1.13103	0.773281	0.913452	0.613606	0.350582	0.935922	0.960463	1.34798	0.414477	NA	NA	NA	NA	NA	NA	NA	NA	0.638233	0.933698	NA	NA	1.08169	1.00546	0.286643	0.886887	NA	NA	NA	NA	NA	NA	0.773831	0.424341	NA	NA	0.672952	0.703564
AT1G75370	NA	NA	40.8084	32.6892	30.4535	33.3241	NA	NA	NA	NA	NA	NA	NA	NA	NA	NA	30.4786	26.6403	NA	NA	31.8942	30.6327	NA	NA	38.2867	35.2901	31.0696	36.7017	NA	NA	37.7627	36.3888	NA	NA	43.5731	37.0051	38.136	38.9922	34.9561	31.6984	24.5968	27.549	39.6396	29.8636	38.0741	32.3062	NA	NA	NA	NA	NA	NA	NA	NA	24.6906	27.9224	NA	NA	29.641	27.211	27.0539	27.292	NA	NA	NA	NA	NA	NA	33.1122	27.54	NA	NA	33.8657	35.276
AT1G75380	NA	NA	290.499	317.793	327.039	325.743	NA	NA	NA	NA	NA	NA	NA	NA	NA	NA	123.886	90.8023	NA	NA	147.862	100.926	NA	NA	184.118	208.545	150.327	163.54	NA	NA	281.999	184.75	NA	NA	216.44	157.337	182.209	205.521	320.161	331.365	201.273	218.484	134.937	158.516	306.095	296.008	NA	NA	NA	NA	NA	NA	NA	NA	70.4799	63.1446	NA	NA	123.171	85.5499	98.5076	109.396	NA	NA	NA	NA	NA	NA	89.3647	93.0667	NA	NA	271.451	234.909
AT1G75390	NA	NA	0	0	0	0	NA	NA	NA	NA	NA	NA	NA	NA	NA	NA	0	0	NA	NA	0	0	NA	NA	0	0	0	0	NA	NA	0	0	NA	NA	0	0	0	0	0	0	0	0	0	0	0	0	NA	NA	NA	NA	NA	NA	NA	NA	0	0	NA	NA	0	0	0	0	NA	NA	NA	NA	NA	NA	0	0	NA	NA	0	0
AT1G75388	NA	NA	0	0	0	0	NA	NA	NA	NA	NA	NA	NA	NA	NA	NA	0	0	NA	NA	0	0	NA	NA	0	0	0	0	NA	NA	0	0	NA	NA	0	0	0	0	0	0	0	0	0	0	0	0	NA	NA	NA	NA	NA	NA	NA	NA	0	0	NA	NA	0	0	0	0	NA	NA	NA	NA	NA	NA	0	0	NA	NA	0	0
AT1G75394	NA	NA	0	0	1.50506	0	NA	NA	NA	NA	NA	NA	NA	NA	NA	NA	0.384303	0.999338	NA	NA	0.500902	0.450084	NA	NA	0.258314	0	0	0.177781	NA	NA	0.672243	0	NA	NA	0.762238	0.3918	0.209416	0.231183	0.632233	1.26388	0.212251	0.394124	0.215828	0	0.527094	0	NA	NA	NA	NA	NA	NA	NA	NA	0	0	NA	NA	0.324276	0.602848	0	0.725118	NA	NA	NA	NA	NA	NA	0	0.190817	NA	NA	0.275103	0.210919
AT1G75400	NA	NA	15.1814	13.995	16.633	15.5736	NA	NA	NA	NA	NA	NA	NA	NA	NA	NA	15.9419	14.0211	NA	NA	15.0425	11.7863	NA	NA	16.1974	13.5458	10.8831	11.4181	NA	NA	13.4587	11.7685	NA	NA	17.051	13.429	16.737	13.4409	15.7461	10.2226	13.7	12.4671	17.4395	11.5753	13.0853	14.7766	NA	NA	NA	NA	NA	NA	NA	NA	17.4675	14.6983	NA	NA	23.6315	18.5385	17.8233	18.7563	NA	NA	NA	NA	NA	NA	18.2527	18.6735	NA	NA	14.4963	12.4654
AT1G75410	NA	NA	22.271	19.7684	28.0008	24.3299	NA	NA	NA	NA	NA	NA	NA	NA	NA	NA	16.0811	14.6089	NA	NA	13.9634	12.3571	NA	NA	22.6914	13.3399	15.5312	15.2852	NA	NA	22.9492	17.8493	NA	NA	20.7437	16.041	17.753	13.5294	13.304	12.0232	13.0604	10.7732	17.5168	9.29211	25.1345	25.2489	NA	NA	NA	NA	NA	NA	NA	NA	39.6745	37.4135	NA	NA	43.9684	41.1602	32.0259	27.8976	NA	NA	NA	NA	NA	NA	32.8583	32.9959	NA	NA	17.5242	12.8515
AT1G75420	NA	NA	13.8078	15.1063	13.2824	12.4952	NA	NA	NA	NA	NA	NA	NA	NA	NA	NA	12.2643	13.3982	NA	NA	10.3592	10.3514	NA	NA	13.5628	13.2202	9.64671	15.3407	NA	NA	13.2436	15.7881	NA	NA	12.9101	12.294	13.7583	14.8998	14.907	14.9846	13.9634	18.4802	13.9294	12.0636	13.908	11.9625	NA	NA	NA	NA	NA	NA	NA	NA	8.4939	10.6937	NA	NA	10.233	10.4255	12.2563	11.5704	NA	NA	NA	NA	NA	NA	12.201	12.6214	NA	NA	14.2726	15.2672
AT1G75430	NA	NA	0	0.855205	0.729161	0.611789	NA	NA	NA	NA	NA	NA	NA	NA	NA	NA	0.620613	1.48473	NA	NA	0.404455	0.581475	NA	NA	1.12631	0.625191	0.812834	1.26324	NA	NA	0.325683	1.57755	NA	NA	0.0820629	0.759265	0.57492	0.970681	0.408399	0.204105	0.822637	0.572827	0.557668	0	0.170241	0.300989	NA	NA	NA	NA	NA	NA	NA	NA	0.185392	0.581179	NA	NA	0.628411	0.0973543	0.138772	0.351299	NA	NA	NA	NA	NA	NA	0.842923	0.677935	NA	NA	0.355412	0.613106
AT1G75440	NA	NA	44.1614	42.1494	53.9058	52.7668	NA	NA	NA	NA	NA	NA	NA	NA	NA	NA	34.6402	31.8157	NA	NA	40.3661	44.5997	NA	NA	40.297	39.3458	26.0397	36.0115	NA	NA	45.8806	34.9033	NA	NA	31.6485	34.6143	31.9606	28.9804	43.1499	40.7408	35.983	45.3283	35.1293	24.636	50.0282	58.967	NA	NA	NA	NA	NA	NA	NA	NA	30.1526	40.8175	NA	NA	49.9418	43.4235	41.3787	45.7379	NA	NA	NA	NA	NA	NA	49.3913	48.9038	NA	NA	35.7998	39.3665
AT1G75450	NA	NA	0.859639	1.13604	1.63587	0.79463	NA	NA	NA	NA	NA	NA	NA	NA	NA	NA	1.01128	0.823217	NA	NA	1.00291	0.746674	NA	NA	1.50726	1.07325	0.647853	0.854286	NA	NA	0.461474	1.04476	NA	NA	0.813949	1.07583	0.754729	0.661249	0.958435	0.686861	0.704234	0.721477	0.777836	0.625915	1.02519	0.746347	NA	NA	NA	NA	NA	NA	NA	NA	0.853739	1.57837	NA	NA	1.92925	1.86226	1.22895	1.57627	NA	NA	NA	NA	NA	NA	1.82474	1.76837	NA	NA	0.660973	0.699815
AT1G75460	NA	NA	118.042	132.888	126.454	128.43	NA	NA	NA	NA	NA	NA	NA	NA	NA	NA	58.3878	53.9955	NA	NA	44.539	42.5987	NA	NA	70.8789	81.2679	51.6082	62.2276	NA	NA	121.055	89.2478	NA	NA	94.1654	79.3367	79.8729	68.5399	58.6312	64.5325	68.654	75.0627	61.0489	72.1456	157.32	154.74	NA	NA	NA	NA	NA	NA	NA	NA	106.176	116.327	NA	NA	119.427	120.821	92.6745	137.5	NA	NA	NA	NA	NA	NA	108.771	106.428	NA	NA	76.1936	64.4058
AT1G75470	NA	NA	0	0	0	0	NA	NA	NA	NA	NA	NA	NA	NA	NA	NA	0	0	NA	NA	0.0681856	0	NA	NA	0	0	0	0.048401	NA	NA	0	0.0578159	NA	NA	0	0	0	0	0	0	0.0577856	0.0536504	0	0	0	0	NA	NA	NA	NA	NA	NA	NA	NA	0.156272	0	NA	NA	0	0.0820631	0	0	NA	NA	NA	NA	NA	NA	0.157895	0	NA	NA	0	0
AT1G75480	NA	NA	0	0	0	0	NA	NA	NA	NA	NA	NA	NA	NA	NA	NA	0	0	NA	NA	0	0	NA	NA	0	0	0	0	NA	NA	0	0	NA	NA	0	0	0	0	0	0	0	0	0	0	0	0	NA	NA	NA	NA	NA	NA	NA	NA	0	0	NA	NA	0	0	0	0	NA	NA	NA	NA	NA	NA	0	0	NA	NA	0	0.200325
AT1G75490	NA	NA	1.19718	2.05675	0.974231	2.12527	NA	NA	NA	NA	NA	NA	NA	NA	NA	NA	0.0995041	0.25875	NA	NA	0.648471	1.98112	NA	NA	1.40454	0.539743	0	0.184125	NA	NA	1.30544	1.20967	NA	NA	0.131573	0.405781	0.325334	0.299291	0.286473	0.409056	0.43965	0.510236	0.307354	0	1.43299	2.41291	NA	NA	NA	NA	NA	NA	NA	NA	0.743105	1.08712	NA	NA	3.10659	3.66812	2.22495	3.2856	NA	NA	NA	NA	NA	NA	1.95213	2.86559	NA	NA	0.498609	0.327668
AT1G75500	NA	NA	95.0328	84.6922	100.22	98.5497	NA	NA	NA	NA	NA	NA	NA	NA	NA	NA	67.1504	54.151	NA	NA	77.8949	46.3178	NA	NA	80.3404	62.8027	68.5555	64.9497	NA	NA	52.1325	49.8926	NA	NA	68.1322	54.0376	79.5396	52.8581	100.206	68.7028	88.5163	81.5372	73.2883	42.7271	98.051	96.0546	NA	NA	NA	NA	NA	NA	NA	NA	91.2814	81.2542	NA	NA	89.5553	81.6168	110.856	107.602	NA	NA	NA	NA	NA	NA	88.9081	82.1377	NA	NA	73.9497	66.7384
AT1G75510	NA	NA	22.9746	23.2845	22.3814	22.39	NA	NA	NA	NA	NA	NA	NA	NA	NA	NA	26.2115	26.2924	NA	NA	26.2857	20.3367	NA	NA	28.0712	26.1877	23.0305	23.0818	NA	NA	28.4523	21.5594	NA	NA	23.8327	26.1066	29.2853	24.7923	30.2394	24.3068	24.3402	23.6691	27.7131	22.7264	25.1729	22.3863	NA	NA	NA	NA	NA	NA	NA	NA	22.3245	22.1274	NA	NA	29.3971	26.3772	28.1377	24.6766	NA	NA	NA	NA	NA	NA	25.127	29.14	NA	NA	27.5355	22.6795
AT1G75520	NA	NA	1.03109	2.23065	2.23751	3.00375	NA	NA	NA	NA	NA	NA	NA	NA	NA	NA	2.36148	2.61479	NA	NA	3.67371	2.2304	NA	NA	3.81464	3.77791	2.12013	2.81919	NA	NA	1.79891	3.24129	NA	NA	4.28093	3.18418	3.83975	2.79534	4.32361	2.9437	4.03897	3.35932	2.99472	3.02495	2.08962	2.40141	NA	NA	NA	NA	NA	NA	NA	NA	3.07203	2.1401	NA	NA	3.47103	2.33019	2.98086	2.44347	NA	NA	NA	NA	NA	NA	3.16141	2.95027	NA	NA	2.4539	3.17745
AT1G75530	NA	NA	0.108109	0	0	0	NA	NA	NA	NA	NA	NA	NA	NA	NA	NA	0	0	NA	NA	0	0	NA	NA	0	0.0557032	0	0	NA	NA	0	0	NA	NA	0	0.0366432	0	0	0.0591298	0	0	0.0368605	0	0	0	0	NA	NA	NA	NA	NA	NA	NA	NA	0	0	NA	NA	0	0	0	0	NA	NA	NA	NA	NA	NA	0	0	NA	NA	0.051458	0
AT1G75540	NA	NA	51.4815	38.6643	63.5507	52.0918	NA	NA	NA	NA	NA	NA	NA	NA	NA	NA	46.8106	38.962	NA	NA	38.3999	21.4145	NA	NA	47.4008	40.0062	30.0114	29.9404	NA	NA	52.2714	33.3869	NA	NA	35.5553	33.0872	43.5247	32.4356	62.9699	38.5256	61.16	45.4651	41.338	22.2136	44.3203	47.8545	NA	NA	NA	NA	NA	NA	NA	NA	51.5472	53.2808	NA	NA	63.7665	61.9137	55.5244	40.0591	NA	NA	NA	NA	NA	NA	61.4685	58.049	NA	NA	47.5357	39.3711
AT1G75550	NA	NA	5.36684	4.91743	5.12438	6.25385	NA	NA	NA	NA	NA	NA	NA	NA	NA	NA	4.16328	1.11355	NA	NA	2.94578	1.67174	NA	NA	3.27813	1.65916	3.89483	2.64131	NA	NA	1.87268	1.84047	NA	NA	3.46032	1.6978	4.40772	1.78891	5.47936	0.782402	3.41623	3.04977	3.00618	1.96069	8.1574	9.23034	NA	NA	NA	NA	NA	NA	NA	NA	7.46201	7.05487	NA	NA	6.82524	6.71745	7.97937	6.95768	NA	NA	NA	NA	NA	NA	5.38534	6.26063	NA	NA	3.23573	2.74195
AT1G75560	NA	NA	23.7337	27.7581	23.0539	23.0469	NA	NA	NA	NA	NA	NA	NA	NA	NA	NA	25.8007	36.8246	NA	NA	22.4736	27.4301	NA	NA	28.7355	36.9452	26.9296	35.5749	NA	NA	28.4814	32.7133	NA	NA	21.9712	33.5824	29.939	34.3567	30.083	32.4718	30.3903	34.2526	30.0584	31.5299	28.2296	23.6897	NA	NA	NA	NA	NA	NA	NA	NA	23.6955	24.6305	NA	NA	26.7731	25.5413	27.8189	32.5333	NA	NA	NA	NA	NA	NA	26.0836	25.1241	NA	NA	29.826	32.9492
AT1G75570	NA	NA	0	0	0	0	NA	NA	NA	NA	NA	NA	NA	NA	NA	NA	0	0	NA	NA	0	0	NA	NA	0	0	0	0	NA	NA	0	0	NA	NA	0	0	0.44752	0	0	0	0	0	0	1.23062	0	0	NA	NA	NA	NA	NA	NA	NA	NA	0	0	NA	NA	0	0	0	0	NA	NA	NA	NA	NA	NA	0	0	NA	NA	0	0
AT1G75580	NA	NA	3.76725	4.60238	5.88609	5.21299	NA	NA	NA	NA	NA	NA	NA	NA	NA	NA	8.18276	12.9407	NA	NA	3.4826	4.40054	NA	NA	5.27565	4.20567	2.46058	5.02144	NA	NA	3.06723	12.8269	NA	NA	2.8706	5.27784	7.46199	7.18277	4.67043	7.9635	5.07273	5.48041	3.61076	2.6275	3.89374	5.66933	NA	NA	NA	NA	NA	NA	NA	NA	3.24254	3.38832	NA	NA	2.5364	2.22667	3.17397	2.20565	NA	NA	NA	NA	NA	NA	3.27621	2.73629	NA	NA	3.34721	7.33223
AT1G75590	NA	NA	2.27215	2.60235	2.42051	2.4822	NA	NA	NA	NA	NA	NA	NA	NA	NA	NA	1.37345	1.6429	NA	NA	1.61115	0.965129	NA	NA	1.70789	1.17072	2.69827	1.77903	NA	NA	1.68176	1.13844	NA	NA	1.63449	0.770136	2.13303	0.82622	2.65495	2.14555	2.12397	0.774705	1.42699	1.02904	3.86173	3.99664	NA	NA	NA	NA	NA	NA	NA	NA	2.87198	1.28618	NA	NA	1.73839	1.2927	3.37821	1.42532	NA	NA	NA	NA	NA	NA	1.55453	1.22753	NA	NA	1.86805	1.65836
AT1G75600	NA	NA	0.339597	0.388949	0	0.741982	NA	NA	NA	NA	NA	NA	NA	NA	NA	NA	0.112903	0.117436	NA	NA	0.147158	0.132228	NA	NA	0.986555	0.0874887	0	0.104459	NA	NA	0.197495	0	NA	NA	0.298579	0.115105	0.18457	0	0.0928705	0.185655	0	0.115788	0.317036	0	0.154852	0.547562	NA	NA	NA	NA	NA	NA	NA	NA	0.337266	1.40972	NA	NA	0.571605	0.177108	0.252455	0	NA	NA	NA	NA	NA	NA	1.36307	0.672712	NA	NA	0.161642	0
AT1G75610	NA	NA	0	0	0	0	NA	NA	NA	NA	NA	NA	NA	NA	NA	NA	0	0	NA	NA	0	0	NA	NA	0	0	0	0.189957	NA	NA	0	0.113454	NA	NA	0	0	0	0	0	0	0	0.10528	0.115305	0	0	0	NA	NA	NA	NA	NA	NA	NA	NA	0	0	NA	NA	0	0	0	0	NA	NA	NA	NA	NA	NA	0	0.101944	NA	NA	0	0
AT1G75620	NA	NA	1.88459	1.59046	1.54977	2.81733	NA	NA	NA	NA	NA	NA	NA	NA	NA	NA	0.890365	0.514511	NA	NA	1.20349	0.0772421	NA	NA	0.687132	0.255536	1.18773	0.122041	NA	NA	0.807579	0.182225	NA	NA	1.09011	0.168099	0.862547	0.198375	1.08502	0.216903	0.910647	0.304373	0.851916	0.0494144	1.13073	1.11952	NA	NA	NA	NA	NA	NA	NA	NA	0.886575	1.44112	NA	NA	1.44693	1.65534	0.737367	1.18221	NA	NA	NA	NA	NA	NA	1.04508	1.3099	NA	NA	0.472123	0.253381
AT1G75630	NA	NA	42.4906	64.4918	53.3	56.042	NA	NA	NA	NA	NA	NA	NA	NA	NA	NA	55.0702	68.9291	NA	NA	43.6361	59.1162	NA	NA	51.7222	73.6006	54.1515	86.4423	NA	NA	48.0152	84.8522	NA	NA	50.6465	66.6826	47.0633	80.9724	51.676	92.4448	46.6854	72.1429	52.4066	56.2761	56.5505	62.6629	NA	NA	NA	NA	NA	NA	NA	NA	36.7096	35.6713	NA	NA	34.4031	29.7266	27.2216	40.6316	NA	NA	NA	NA	NA	NA	36.3108	35.1279	NA	NA	46.8623	72.6143
AT1G75640	NA	NA	3.57031	2.30376	3.20823	2.91154	NA	NA	NA	NA	NA	NA	NA	NA	NA	NA	3.97892	5.98198	NA	NA	3.61722	3.54394	NA	NA	5.77598	5.25971	3.39391	4.70221	NA	NA	2.16408	4.54524	NA	NA	3.95701	3.95427	6.35888	5.67217	5.45949	3.02401	6.50034	5.53796	5.53955	3.60744	3.18725	2.35134	NA	NA	NA	NA	NA	NA	NA	NA	2.99646	2.81806	NA	NA	3.13171	4.01249	3.73824	2.39738	NA	NA	NA	NA	NA	NA	3.96106	4.11731	NA	NA	3.92539	4.11063
AT1G75650	NA	NA	0	0	0	0	NA	NA	NA	NA	NA	NA	NA	NA	NA	NA	0	0.854229	NA	NA	0	0	NA	NA	0	0	0	0	NA	NA	0	0	NA	NA	0	0	0	0	0	0	0	0	0	0	0	0	NA	NA	NA	NA	NA	NA	NA	NA	0	0	NA	NA	0	0	0	0	NA	NA	NA	NA	NA	NA	0	0	NA	NA	0	0
AT1G75660	NA	NA	23.4109	16.4777	20.3435	19.0969	NA	NA	NA	NA	NA	NA	NA	NA	NA	NA	29.7785	27.5327	NA	NA	31.8194	29.6353	NA	NA	34.6275	26.6889	26.1583	27.1548	NA	NA	23.511	21.0689	NA	NA	28.5627	26.9162	31.7067	27.0613	34.3098	21.1993	35.1468	27.6737	35.5082	22.7093	16.4594	12.4716	NA	NA	NA	NA	NA	NA	NA	NA	30.2663	29.1118	NA	NA	32.3746	34.369	34.5004	25.4896	NA	NA	NA	NA	NA	NA	33.3746	33.6406	NA	NA	28.6679	26.6652
AT1G75670	NA	NA	8.3283	9.33126	8.72211	9.49379	NA	NA	NA	NA	NA	NA	NA	NA	NA	NA	16.9741	22.6019	NA	NA	10.5129	14.099	NA	NA	13.8774	12.6403	12.2194	18.6563	NA	NA	10.3185	14.5686	NA	NA	11.8591	14.3597	12.3329	14.7372	9.30831	11.8774	10.0397	14.6918	13.0485	10.0118	9.32892	8.7577	NA	NA	NA	NA	NA	NA	NA	NA	11.1481	11.0856	NA	NA	10.2596	11.9916	9.55601	9.42653	NA	NA	NA	NA	NA	NA	10.6279	11.9548	NA	NA	10.6859	10.1089
AT1G75680	NA	NA	56.689	56.2164	54.0051	62.5093	NA	NA	NA	NA	NA	NA	NA	NA	NA	NA	53.3357	45.2934	NA	NA	59.3241	49.3799	NA	NA	60.6728	52.2664	47.1735	50.4349	NA	NA	45.0545	49.7497	NA	NA	55.6348	48.501	61.1882	49.3831	59.9316	43.9971	52.2568	48.0348	59.0821	38.0666	62.4664	58.8926	NA	NA	NA	NA	NA	NA	NA	NA	63.3264	60.3913	NA	NA	52.1501	56.9616	57.9211	56.6979	NA	NA	NA	NA	NA	NA	66.4243	62.1921	NA	NA	54.9763	54.2849
AT1G75690	NA	NA	230.079	286.865	297.042	302.785	NA	NA	NA	NA	NA	NA	NA	NA	NA	NA	231.333	257.408	NA	NA	203.502	285.388	NA	NA	196.875	302.749	249.403	312.873	NA	NA	320.679	438.295	NA	NA	245.5	314.817	241.346	331.619	227.921	337.41	177.722	275.475	182.212	334.071	283.09	263.754	NA	NA	NA	NA	NA	NA	NA	NA	205.843	219.883	NA	NA	183.557	210.365	196.84	266.43	NA	NA	NA	NA	NA	NA	189.715	210.816	NA	NA	250.334	319.291
AT1G75700	NA	NA	3.33937	4.86776	4.34796	5.30629	NA	NA	NA	NA	NA	NA	NA	NA	NA	NA	2.62413	0.944829	NA	NA	3.02565	1.06383	NA	NA	2.91712	1.01672	1.98282	0.933797	NA	NA	1.58894	0.892351	NA	NA	1.46801	0.926073	2.74991	1.21429	2.65666	2.3235	2.56416	1.86313	1.53042	0.75619	3.59914	3.42641	NA	NA	NA	NA	NA	NA	NA	NA	3.61794	3.1505	NA	NA	4.08784	4.43306	5.4163	3.42783	NA	NA	NA	NA	NA	NA	3.35088	3.3075	NA	NA	1.73398	0.7755
AT1G75710	NA	NA	16.2405	17.831	15.604	18.5984	NA	NA	NA	NA	NA	NA	NA	NA	NA	NA	16.0863	16.2675	NA	NA	16.5018	12.5162	NA	NA	18.6467	19.5348	15.7283	18.294	NA	NA	15.8933	16.8318	NA	NA	23.6834	17.4251	27.0077	20.9891	17.9798	13.9608	15.9592	15.9246	22.1673	17.1301	20.2757	14.9893	NA	NA	NA	NA	NA	NA	NA	NA	14.9055	12.9022	NA	NA	15.8359	11.5657	14.4878	14.5438	NA	NA	NA	NA	NA	NA	13.543	14.4215	NA	NA	19.5654	16.4312
AT1G75717	NA	NA	0	0.602134	0	0	NA	NA	NA	NA	NA	NA	NA	NA	NA	NA	0	0	NA	NA	0	0	NA	NA	0	0	0	0	NA	NA	0	0	NA	NA	0	0	0	0	0	0	0	0	0	0	0	0.847684	NA	NA	NA	NA	NA	NA	NA	NA	0	0	NA	NA	0.294968	0.274182	0	0	NA	NA	NA	NA	NA	NA	0	0.347143	NA	NA	0	0
AT1G75720	NA	NA	2.77424	2.68858	3.89001	3.26384	NA	NA	NA	NA	NA	NA	NA	NA	NA	NA	2.48319	1.10696	NA	NA	1.38711	1.24639	NA	NA	1.90755	1.70432	1.16153	1.2472	NA	NA	1.11696	1.4898	NA	NA	1.12577	1.30198	2.04906	1.15236	2.15932	1.51666	1.09717	1.52799	1.99226	1.91365	2.33543	4.47316	NA	NA	NA	NA	NA	NA	NA	NA	2.11939	2.65761	NA	NA	1.91572	1.78072	0.634572	2.40962	NA	NA	NA	NA	NA	NA	2.56967	1.33866	NA	NA	1.42207	1.71331
AT1G75730	NA	NA	5.90296	4.14372	4.54538	6.10196	NA	NA	NA	NA	NA	NA	NA	NA	NA	NA	6.07742	5.81663	NA	NA	4.53827	4.39913	NA	NA	8.07074	5.93583	4.56028	5.81814	NA	NA	6.4967	4.87424	NA	NA	6.91998	5.46451	7.55492	7.12151	8.62695	7.11349	7.71544	6.73049	7.53735	3.03562	3.32843	2.45623	NA	NA	NA	NA	NA	NA	NA	NA	7.06015	5.53317	NA	NA	6.48141	5.1971	6.18127	4.81778	NA	NA	NA	NA	NA	NA	6.20992	6.93632	NA	NA	7.64361	5.99928
AT1G75740	NA	NA	0	0	0	0	NA	NA	NA	NA	NA	NA	NA	NA	NA	NA	0	0	NA	NA	0	0	NA	NA	0	0	0	0	NA	NA	0	0	NA	NA	0	0	0	0	0	0	0	0	0	0	0	0	NA	NA	NA	NA	NA	NA	NA	NA	0	0	NA	NA	0	0	0	0	NA	NA	NA	NA	NA	NA	0	0	NA	NA	0	0
AT1G75750	NA	NA	220.893	233.73	334.31	294.278	NA	NA	NA	NA	NA	NA	NA	NA	NA	NA	95.9713	100.339	NA	NA	110.297	134.166	NA	NA	235.812	94.1238	148.369	94.5003	NA	NA	163.563	110.338	NA	NA	98.1939	70.008	124.402	96.0236	166.14	165.521	156.608	202.583	135.554	54.4681	239.912	308.305	NA	NA	NA	NA	NA	NA	NA	NA	306.833	286.742	NA	NA	278.819	277.489	241.075	231.823	NA	NA	NA	NA	NA	NA	209.12	209.883	NA	NA	156.358	161.493
AT1G75760	NA	NA	13.8712	12.0681	15.1085	15.7364	NA	NA	NA	NA	NA	NA	NA	NA	NA	NA	11.13	11.4847	NA	NA	10.1144	11.4252	NA	NA	11.1472	9.99914	7.69517	9.80529	NA	NA	10.3163	9.65432	NA	NA	11.4922	11.528	9.83452	9.38958	18.2375	13.7082	14.7922	12.5513	10.1356	5.64793	12.7111	11.398	NA	NA	NA	NA	NA	NA	NA	NA	13.6436	13.1496	NA	NA	13.6196	13.9119	15.4677	13.0521	NA	NA	NA	NA	NA	NA	13.5844	14.6636	NA	NA	11.7448	12.7525
AT1G75770	NA	NA	6.06665	7.90668	5.17518	6.17041	NA	NA	NA	NA	NA	NA	NA	NA	NA	NA	7.44174	8.39166	NA	NA	4.98578	8.30828	NA	NA	8.64842	8.03018	8.19812	10.553	NA	NA	8.8811	13.3744	NA	NA	8.09281	9.00504	6.89763	9.32992	6.52183	7.77682	5.30085	8.48785	6.2495	8.12895	7.53585	6.40877	NA	NA	NA	NA	NA	NA	NA	NA	7.27156	4.99329	NA	NA	9.50708	8.18251	6.84263	7.34876	NA	NA	NA	NA	NA	NA	4.72311	7.39008	NA	NA	9.2603	10.0008
AT1G75780	NA	NA	24.5038	20.7935	23.3485	32.0012	NA	NA	NA	NA	NA	NA	NA	NA	NA	NA	20.0701	9.08997	NA	NA	18.8715	7.28586	NA	NA	19.6382	12.9986	15.3984	8.80492	NA	NA	17.1005	7.28459	NA	NA	13.1713	9.81557	18.0396	10.5365	19.8597	10.6559	20.288	9.22821	22.0649	10.4873	23.1596	24.7834	NA	NA	NA	NA	NA	NA	NA	NA	21.7915	20.8061	NA	NA	20.8722	19.8661	17.9676	17.3974	NA	NA	NA	NA	NA	NA	20.0059	18.1289	NA	NA	17.6541	8.04801
AT1G75790	NA	NA	0	0	0	0	NA	NA	NA	NA	NA	NA	NA	NA	NA	NA	0	0	NA	NA	0.0395249	0	NA	NA	0	0	0	0	NA	NA	0	0	NA	NA	0	0	0	0	0	0	0	0	0	0	0	0	NA	NA	NA	NA	NA	NA	NA	NA	0	0	NA	NA	0	0	0	0	NA	NA	NA	NA	NA	NA	0	0	NA	NA	0.0434153	0
AT1G75800	NA	NA	72.274	70.1688	66.6822	80.3932	NA	NA	NA	NA	NA	NA	NA	NA	NA	NA	66.7142	73.2415	NA	NA	76.2741	73.6609	NA	NA	106.558	117.297	90.6598	109.058	NA	NA	91.0218	105.739	NA	NA	100.577	98.718	101.302	107.045	108.609	105.124	83.4919	101.629	94.7519	106.646	79.6076	77.9464	NA	NA	NA	NA	NA	NA	NA	NA	28.521	30.1758	NA	NA	52.7018	49.924	37.2716	36.5552	NA	NA	NA	NA	NA	NA	35.421	39.7032	NA	NA	100.697	118.688
AT1G75810	NA	NA	12.3124	11.4577	13.0253	13.4507	NA	NA	NA	NA	NA	NA	NA	NA	NA	NA	10.4041	12.2411	NA	NA	6.33574	8.38962	NA	NA	9.74465	10.2429	6.14308	8.91584	NA	NA	8.05545	9.89615	NA	NA	8.6828	11.9981	11.0601	11.6966	6.45364	7.1518	5.65197	6.1221	8.62085	9.45635	14.8546	15.7165	NA	NA	NA	NA	NA	NA	NA	NA	9.68044	10.1157	NA	NA	11.8012	13.11	9.91575	12.8726	NA	NA	NA	NA	NA	NA	12.4836	10.7553	NA	NA	4.27329	7.67589
AT1G75820	NA	NA	19.1836	16.3131	21.556	22.335	NA	NA	NA	NA	NA	NA	NA	NA	NA	NA	18.7839	15.8123	NA	NA	16.5346	15.5938	NA	NA	17.7114	21.4071	12.072	16.7324	NA	NA	16.1997	16.4725	NA	NA	21.2334	19.2751	27.5939	23.4929	24.5062	17.6995	24.3388	23.3676	18.704	18.983	16.8	16.9487	NA	NA	NA	NA	NA	NA	NA	NA	23.0189	20.6176	NA	NA	16.7788	25.1077	16.6443	16.4848	NA	NA	NA	NA	NA	NA	18.9069	21.3257	NA	NA	21.039	19.6595
AT1G75830	NA	NA	0.842644	0	0	0	NA	NA	NA	NA	NA	NA	NA	NA	NA	NA	0	0	NA	NA	0	0	NA	NA	0	0.868346	0	0	NA	NA	0	0	NA	NA	0	0	0	0.0842629	0.11522	0.230333	0	0	0	0	0	0	NA	NA	NA	NA	NA	NA	NA	NA	0	0	NA	NA	0.472776	0	0	0	NA	NA	NA	NA	NA	NA	0	0	NA	NA	0	0
AT1G75840	NA	NA	53.4037	64.4094	56.6225	60.1976	NA	NA	NA	NA	NA	NA	NA	NA	NA	NA	53.5935	55.6967	NA	NA	55.7973	65.58	NA	NA	60.5246	62.5867	50.7325	68.7135	NA	NA	60.3023	69.3799	NA	NA	49.2575	50.846	49.9658	53.7993	77.0123	77.3637	67.6788	84.0869	52.2097	46.1526	67.2411	71.2614	NA	NA	NA	NA	NA	NA	NA	NA	43.0487	49.9823	NA	NA	42.6791	43.9563	43.1751	50.028	NA	NA	NA	NA	NA	NA	43.6378	39.7524	NA	NA	80.3706	80.5396
AT1G75850	NA	NA	14.6947	12.3371	13.3325	15.472	NA	NA	NA	NA	NA	NA	NA	NA	NA	NA	13.9046	12.9454	NA	NA	11.7269	8.98376	NA	NA	13.7592	11.5627	9.40963	10.165	NA	NA	12.374	10.994	NA	NA	12.5691	12.7786	14.2867	11.7024	15.0379	10.9052	15.8963	13.3985	14.4261	9.57316	12.6736	13.6158	NA	NA	NA	NA	NA	NA	NA	NA	16.3768	16.009	NA	NA	17.0116	17.1998	17.7453	14.1815	NA	NA	NA	NA	NA	NA	17.3808	18.484	NA	NA	12.8178	12.0354
AT1G75860	NA	NA	24.1643	22.8327	17.8944	24.0883	NA	NA	NA	NA	NA	NA	NA	NA	NA	NA	29.3229	37.8122	NA	NA	42.4735	53.5125	NA	NA	33.8171	36.068	29.5929	39.5334	NA	NA	24.5926	42.7841	NA	NA	32.8644	42.9996	38.5516	42.5586	27.4243	33.8516	27.2321	32.1835	34.3178	25.8822	24.7231	23.3773	NA	NA	NA	NA	NA	NA	NA	NA	15.299	15.2031	NA	NA	15.7608	16.698	NA	NA	NA	NA	NA	NA	NA	NA	16.9733	17.7508	NA	NA	34.8648	40.7847
AT1G75870	NA	NA	0	0	0	0	NA	NA	NA	NA	NA	NA	NA	NA	NA	NA	0	0	NA	NA	0	0	NA	NA	0	0	0	0	NA	NA	0	0	NA	NA	0	0	0	0	0	0	0	0	0	0	0	0	NA	NA	NA	NA	NA	NA	NA	NA	0	0	NA	NA	0	0	NA	NA	NA	NA	NA	NA	NA	NA	0	0	NA	NA	0	0
AT1G75880	NA	NA	2.80365	3.2111	2.98673	3.20206	NA	NA	NA	NA	NA	NA	NA	NA	NA	NA	3.94026	1.93907	NA	NA	2.42982	1.04203	NA	NA	4.32872	1.80573	2.77455	2.27358	NA	NA	2.66807	1.45157	NA	NA	4.93004	2.28933	5.26398	2.37032	4.70489	1.88108	4.21202	2.56362	3.8785	1.39673	3.31231	3.2877	NA	NA	NA	NA	NA	NA	NA	NA	1.51877	2.51283	NA	NA	2.43104	1.66156	NA	NA	NA	NA	NA	NA	NA	NA	2.17393	2.98727	NA	NA	4.73138	2.04629
AT1G75890	NA	NA	0.777267	0.890224	0.202405	0.679297	NA	NA	NA	NA	NA	NA	NA	NA	NA	NA	0.206728	0.591333	NA	NA	0.404176	0.544757	NA	NA	0.55582	0.360438	0.338447	0.334718	NA	NA	0.271215	0.285591	NA	NA	0.546709	0.263452	0.478769	0.590712	1.06281	0.594895	0.342529	0.424023	0.290252	0.154888	0.496195	0.250651	NA	NA	NA	NA	NA	NA	NA	NA	0.617545	0.161327	NA	NA	0.174438	0.243218	NA	NA	NA	NA	NA	NA	NA	NA	0.233984	0.769849	NA	NA	0.665938	0.22692
AT1G75891	NA	NA	1.54125	0	0	0.561243	NA	NA	NA	NA	NA	NA	NA	NA	NA	NA	1.53721	0.35532	NA	NA	0.445246	0.600112	NA	NA	1.8369	0.794128	1.11851	1.7383	NA	NA	2.09142	0.943833	NA	NA	1.58094	1.91547	1.67533	1.23298	1.54546	0.842586	0.75467	1.40133	0.959237	0.511882	1.63985	1.65673	NA	NA	NA	NA	NA	NA	NA	NA	2.04089	1.06632	NA	NA	1.72947	0.535865	NA	NA	NA	NA	NA	NA	NA	NA	0.77328	1.86577	NA	NA	1.95629	1.68735
AT1G75900	NA	NA	16.8936	13.4854	8.33179	8.66839	NA	NA	NA	NA	NA	NA	NA	NA	NA	NA	11.7009	4.29297	NA	NA	12.3117	5.08285	NA	NA	21.4784	7.2207	17.5541	7.04662	NA	NA	9.30358	6.86553	NA	NA	16.5972	5.50911	19.9863	7.06445	11.6898	6.29697	12.4079	6.89452	21.4823	5.0369	10.7963	7.63517	NA	NA	NA	NA	NA	NA	NA	NA	9.02432	9.03159	NA	NA	8.61667	8.00945	NA	NA	NA	NA	NA	NA	NA	NA	10.9801	11.5774	NA	NA	11.4524	5.65125
AT1G75910	NA	NA	0.13914	0	0	0	NA	NA	NA	NA	NA	NA	NA	NA	NA	NA	0	0	NA	NA	0.0602938	0	NA	NA	0.0310934	0	0	0.042799	NA	NA	0	0.102249	NA	NA	0	0	0.0504151	0.0834827	0	0	0	0	0.0519586	0	0	0	NA	NA	NA	NA	NA	NA	NA	NA	0	0	NA	NA	0.156133	0	NA	NA	NA	NA	NA	NA	NA	NA	0	0.0459375	NA	NA	0	0
AT1G75920	NA	NA	0	0.23523	0.133707	0.336554	NA	NA	NA	NA	NA	NA	NA	NA	NA	NA	0.0682816	0.319606	NA	NA	0.311495	0.159939	NA	NA	0.183585	0.0529117	0.223576	0.12635	NA	NA	0.0597209	0.150927	NA	NA	0.135432	0.243648	0.241855	0.123227	0.112333	0	0.301696	0.245093	0.287607	0.153477	0.0468261	0	NA	NA	NA	NA	NA	NA	NA	NA	0.611919	0.319715	NA	NA	0.172849	0.053556	NA	NA	NA	NA	NA	NA	NA	NA	0.103045	0.203423	NA	NA	0.146638	0.0749507
AT1G75930	NA	NA	0.148051	0	0	0.161737	NA	NA	NA	NA	NA	NA	NA	NA	NA	NA	0	0	NA	NA	0	0	NA	NA	0	0	0.161165	0	NA	NA	0	0	NA	NA	0	0	0.0268218	0	0	0	0.0543697	0	0	0	0	0.238716	NA	NA	NA	NA	NA	NA	NA	NA	0	0	NA	NA	0	0	NA	NA	NA	NA	NA	NA	NA	NA	0	0	NA	NA	0	0
AT1G75940	NA	NA	0	0	0	0	NA	NA	NA	NA	NA	NA	NA	NA	NA	NA	0	0	NA	NA	0	0	NA	NA	0	0	0	0	NA	NA	0	0	NA	NA	0	0	0	0	0	0	0	0	0	0	0	0	NA	NA	NA	NA	NA	NA	NA	NA	0	0	NA	NA	0	0	NA	NA	NA	NA	NA	NA	NA	NA	0	0	NA	NA	0	0
AT1G75950	NA	NA	173.274	215.762	205.408	227.151	NA	NA	NA	NA	NA	NA	NA	NA	NA	NA	203.03	229.787	NA	NA	172.783	196.518	NA	NA	192.75	235.708	198.931	231.538	NA	NA	242.783	254.96	NA	NA	197.695	231.508	178.311	221.666	195.383	249.265	191.342	231.37	177.864	206.37	208.552	213.762	NA	NA	NA	NA	NA	NA	NA	NA	164.481	170.83	NA	NA	145.487	154.989	NA	NA	NA	NA	NA	NA	NA	NA	165.178	162.973	NA	NA	196.119	213.228
AT1G75960	NA	NA	5.67801	7.62441	6.62816	7.70017	NA	NA	NA	NA	NA	NA	NA	NA	NA	NA	8.52727	7.31242	NA	NA	6.4481	3.31625	NA	NA	8.72883	7.28878	7.99265	9.36504	NA	NA	8.3691	5.89911	NA	NA	6.97187	4.37999	10.0916	8.88887	16.3578	12.6306	8.26879	10.4475	7.6039	9.46148	8.30301	5.36683	NA	NA	NA	NA	NA	NA	NA	NA	0.388899	0.406384	NA	NA	0.933746	0.612666	NA	NA	NA	NA	NA	NA	NA	NA	0.34382	0.258567	NA	NA	9.22624	11.2179
AT1G75970	NA	NA	0	0	0	0	NA	NA	NA	NA	NA	NA	NA	NA	NA	NA	0	0	NA	NA	0	0	NA	NA	0	0	0	0	NA	NA	0	0	NA	NA	0	0	0	0	0	0	0	0	0	8.73399	0	0	NA	NA	NA	NA	NA	NA	NA	NA	0	0	NA	NA	0	0	NA	NA	NA	NA	NA	NA	NA	NA	0	0	NA	NA	0	0
AT1G75980	NA	NA	9.55151	12.4485	7.07586	9.89478	NA	NA	NA	NA	NA	NA	NA	NA	NA	NA	13.6327	15.49	NA	NA	10.3474	11.606	NA	NA	10.157	12.4732	8.96344	13.6769	NA	NA	11.3011	12.7673	NA	NA	10.2801	13.3405	11.4267	12.6473	10.1781	13.3244	9.31345	11.0614	9.53192	6.39923	9.3115	10.3557	NA	NA	NA	NA	NA	NA	NA	NA	8.9953	9.05791	NA	NA	9.23964	10.478	NA	NA	NA	NA	NA	NA	NA	NA	8.17982	9.89532	NA	NA	9.56302	9.61559
AT1G75990	NA	NA	25.87	27.2542	22.4557	23.3724	NA	NA	NA	NA	NA	NA	NA	NA	NA	NA	23.8789	19.6664	NA	NA	24.5018	16.4057	NA	NA	24.8319	20.9223	19.1309	15.445	NA	NA	20.6947	17.0456	NA	NA	22.2655	19.572	27.6658	19.2766	28.9855	16.9476	25.9758	22.6283	24.0494	18.5435	27.4255	27.2803	NA	NA	NA	NA	NA	NA	NA	NA	22.9823	21.2968	NA	NA	19.9041	21.2909	NA	NA	NA	NA	NA	NA	NA	NA	23.3852	22.7401	NA	NA	24.3156	17.9256
AT1G76000	NA	NA	0	0	0	0	NA	NA	NA	NA	NA	NA	NA	NA	NA	NA	0	0	NA	NA	0	0	NA	NA	0	0	0	0	NA	NA	0	0	NA	NA	0	0	0	0	0	0	0	0	0	0	0	0	NA	NA	NA	NA	NA	NA	NA	NA	0	0	NA	NA	0	0	NA	NA	NA	NA	NA	NA	NA	NA	0	0	NA	NA	0	0
AT1G76010	NA	NA	64.9217	68.1707	68.887	63.9395	NA	NA	NA	NA	NA	NA	NA	NA	NA	NA	75.0856	104.782	NA	NA	73.6032	83.1742	NA	NA	82.7862	97.2008	66.713	89.7449	NA	NA	69.6783	67.1076	NA	NA	75.1056	91.0834	80.6341	85.9508	72.3134	81.65	81.6039	82.7921	80.5097	73.4717	69.1588	55.4497	NA	NA	NA	NA	NA	NA	NA	NA	85.8222	76.1828	NA	NA	99.257	96.746	NA	NA	NA	NA	NA	NA	NA	NA	87.598	91.6315	NA	NA	65.4233	83.9478
AT1G76020	NA	NA	26.3374	32.111	22.1239	30.6284	NA	NA	NA	NA	NA	NA	NA	NA	NA	NA	21.7491	21.8145	NA	NA	24.5743	18.3596	NA	NA	26.7223	27.6331	24.0461	23.9771	NA	NA	31.1275	25.0513	NA	NA	33.3338	27.5008	34.7084	32.8786	31.3659	33.4414	25.6621	26.2155	29.7828	26.03	23.3411	19.1782	NA	NA	NA	NA	NA	NA	NA	NA	18.5627	17.6339	NA	NA	19.782	22.0434	NA	NA	NA	NA	NA	NA	NA	NA	21.9524	20.1956	NA	NA	27.1953	27.8264
AT1G76030	NA	NA	81.4314	68.8077	87.2429	81.4942	NA	NA	NA	NA	NA	NA	NA	NA	NA	NA	79.672	61.8008	NA	NA	79.8269	57.1683	NA	NA	80.3819	67.1418	64.1589	58.7664	NA	NA	80.5291	56.4929	NA	NA	82.3185	62.2467	82.5493	58.0639	79.0066	57.8524	70.579	51.3225	86.0514	50.7333	82.3564	83.0949	NA	NA	NA	NA	NA	NA	NA	NA	76.1596	71.9011	NA	NA	88.0215	84.6893	NA	NA	NA	NA	NA	NA	NA	NA	85.1882	87.7358	NA	NA	73.1379	58.187
AT1G76040	NA	NA	9.67561	9.41456	9.25335	10.1024	NA	NA	NA	NA	NA	NA	NA	NA	NA	NA	7.74299	4.23423	NA	NA	16.5483	10.2352	NA	NA	14.6952	4.9633	4.8469	3.92434	NA	NA	5.42774	3.05173	NA	NA	9.97497	5.10791	9.38496	4.04142	10.6075	3.1831	9.40192	3.99963	10.8554	3.66849	8.00401	10.7687	NA	NA	NA	NA	NA	NA	NA	NA	8.84386	6.75338	NA	NA	10.8092	10.494	NA	NA	NA	NA	NA	NA	NA	NA	9.36528	9.86597	NA	NA	8.5995	4.34337
AT1G76050	NA	NA	14.5584	13.1372	17.2323	14.097	NA	NA	NA	NA	NA	NA	NA	NA	NA	NA	21.9638	30.2449	NA	NA	18.1612	24.0485	NA	NA	22.7487	24.5779	16.3283	27.0044	NA	NA	19.6912	28.4885	NA	NA	19.6364	25.6819	24.6366	29.8442	22.6514	22.7313	19.6439	25.6463	21.9107	17.5824	14.5845	10.6699	NA	NA	NA	NA	NA	NA	NA	NA	17.9636	18.4278	NA	NA	16.7695	18.6938	NA	NA	NA	NA	NA	NA	NA	NA	18.6481	21.8477	NA	NA	19.5812	23.0223
AT1G76060	NA	NA	11.2854	15.6755	13.1307	12.8533	NA	NA	NA	NA	NA	NA	NA	NA	NA	NA	12.9322	13.1194	NA	NA	9.46845	8.04038	NA	NA	12.0193	12.3719	13.592	12.9991	NA	NA	13.964	15.1747	NA	NA	13.089	12.1265	12.3977	13.5902	15.6282	19.8215	12.345	19.8122	13.1808	11.0051	17.0804	9.67895	NA	NA	NA	NA	NA	NA	NA	NA	7.39246	10.2167	NA	NA	12.3942	10.7694	NA	NA	NA	NA	NA	NA	NA	NA	10.7219	11.6533	NA	NA	11.8862	12.2676
AT1G76065	NA	NA	4.33277	4.01721	4.56685	3.60634	NA	NA	NA	NA	NA	NA	NA	NA	NA	NA	2.46939	2.42585	NA	NA	1.69871	1.76738	NA	NA	3.36577	3.29554	1.79679	2.09431	NA	NA	2.99971	4.2453	NA	NA	3.17454	2.65743	3.02767	3.25984	2.76476	2.36869	3.03077	3.02493	2.77366	2.15851	3.66915	1.99603	NA	NA	NA	NA	NA	NA	NA	NA	4.09813	2.14119	NA	NA	1.96792	5.1649	NA	NA	NA	NA	NA	NA	NA	NA	2.58792	4.29143	NA	NA	2.94618	3.23763
AT1G76062	NA	NA	0	0	0	0	NA	NA	NA	NA	NA	NA	NA	NA	NA	NA	0	0	NA	NA	0	0	NA	NA	0	0	0	0	NA	NA	0	0	NA	NA	0	0	0	0	0	0	0	0	0	0	0	0	NA	NA	NA	NA	NA	NA	NA	NA	0	0	NA	NA	0	0	NA	NA	NA	NA	NA	NA	NA	NA	0	0	NA	NA	0	0
AT1G76070	NA	NA	3.95837	3.02242	5.15392	4.32431	NA	NA	NA	NA	NA	NA	NA	NA	NA	NA	3.4606	1.97723	NA	NA	14.6117	10.6747	NA	NA	4.06246	3.5881	3.03227	2.70573	NA	NA	4.26301	2.90885	NA	NA	4.12476	3.08089	3.29346	2.28702	4.12956	1.52282	2.53044	1.69954	5.28305	2.99451	4.14475	3.5458	NA	NA	NA	NA	NA	NA	NA	NA	3.3488	3.34722	NA	NA	5.84013	5.27565	NA	NA	NA	NA	NA	NA	NA	NA	3.97202	5.08226	NA	NA	5.65235	4.33361
AT1G76080	NA	NA	234.266	303.801	316.789	281.311	NA	NA	NA	NA	NA	NA	NA	NA	NA	NA	220.489	205.084	NA	NA	182.826	232.2	NA	NA	222.355	216.908	215.664	226.768	NA	NA	317.363	279.207	NA	NA	219.845	222.213	225.486	210.678	200.199	213.243	189.553	196.287	195.614	242.062	318.44	327.071	NA	NA	NA	NA	NA	NA	NA	NA	247.618	254.73	NA	NA	263.922	268.367	NA	NA	NA	NA	NA	NA	NA	NA	202.612	214.553	NA	NA	253.126	246.212
AT1G76090	NA	NA	42.9472	40.3136	51.8145	60.8349	NA	NA	NA	NA	NA	NA	NA	NA	NA	NA	38.8613	28.0682	NA	NA	47.8633	43.212	NA	NA	50.8335	38.7419	36.8866	39.8736	NA	NA	45.0643	41.6459	NA	NA	34.4112	25.4188	35.2863	18.597	73.5224	46.9578	75.1934	63.5433	42.3501	25.1251	54.0791	67.7653	NA	NA	NA	NA	NA	NA	NA	NA	39.522	41.9804	NA	NA	42.8866	36.0971	NA	NA	NA	NA	NA	NA	NA	NA	37.626	35.5996	NA	NA	61.639	53.6807
AT1G76100	NA	NA	215.607	277.577	206.567	230.249	NA	NA	NA	NA	NA	NA	NA	NA	NA	NA	218.109	226.07	NA	NA	202.846	237.755	NA	NA	183.913	297.333	215.879	258.399	NA	NA	334.726	360.177	NA	NA	252.315	295.834	208.087	267.486	272.868	376.807	223.225	303.171	178.464	353.712	282.956	255.062	NA	NA	NA	NA	NA	NA	NA	NA	188.936	178.046	NA	NA	213.734	220.8	NA	NA	NA	NA	NA	NA	NA	NA	215.54	229.689	NA	NA	294.485	361.18
AT1G76110	NA	NA	35.5958	50.9236	42.4421	41.1655	NA	NA	NA	NA	NA	NA	NA	NA	NA	NA	20.7207	22.0037	NA	NA	25.9339	32.492	NA	NA	26.6607	35.0355	28.3875	37.1388	NA	NA	51.6388	59.9811	NA	NA	25.5072	33.7645	25.6297	33.0917	26.1725	29.4393	29.9269	36.5877	21.6914	33.2579	48.3966	43.0983	NA	NA	NA	NA	NA	NA	NA	NA	53.8689	50.0663	NA	NA	58.4513	67.7282	NA	NA	NA	NA	NA	NA	NA	NA	40.6249	50.3228	NA	NA	38.2303	43.5381
AT1G76120	NA	NA	4.39819	4.35045	4.68538	6.22438	NA	NA	NA	NA	NA	NA	NA	NA	NA	NA	9.20537	12.2367	NA	NA	5.80425	5.17647	NA	NA	6.50023	6.644	6.09355	8.60916	NA	NA	5.23187	7.12521	NA	NA	5.88833	7.52152	7.15313	8.75624	5.35786	6.50295	6.20375	7.19124	6.32697	3.63524	5.24172	5.3187	NA	NA	NA	NA	NA	NA	NA	NA	7.84255	9.33624	NA	NA	5.94482	8.18456	NA	NA	NA	NA	NA	NA	NA	NA	7.32215	7.68939	NA	NA	6.23281	6.16482
AT1G76130	NA	NA	4.83772	4.43261	5.5115	5.15282	NA	NA	NA	NA	NA	NA	NA	NA	NA	NA	4.86526	6.10622	NA	NA	6.44622	8.14679	NA	NA	6.37833	4.70485	5.79287	4.91061	NA	NA	4.64213	4.97706	NA	NA	6.69911	4.75521	5.41196	5.85353	6.44954	4.89276	5.06327	4.78342	5.44217	5.78417	5.01852	5.07019	NA	NA	NA	NA	NA	NA	NA	NA	12.732	12.8023	NA	NA	13.5035	13.6872	NA	NA	NA	NA	NA	NA	NA	NA	12.4394	10.5414	NA	NA	4.14481	5.25218
AT1G76135	NA	NA	4.47089	1.70688	0	1.62807	NA	NA	NA	NA	NA	NA	NA	NA	NA	NA	0.99093	1.03072	NA	NA	2.58316	0.580274	NA	NA	0.666066	1.91969	1.62231	2.29205	NA	NA	3.46678	2.7379	NA	NA	1.31029	3.03078	1.61995	2.68249	1.22267	1.62946	0.547291	1.52438	1.39129	0.742441	0.679559	0	NA	NA	NA	NA	NA	NA	NA	NA	4.4402	3.09322	NA	NA	2.50845	2.33168	NA	NA	NA	NA	NA	NA	NA	NA	0.747717	2.46013	NA	NA	3.54678	1.63157
AT1G76140	NA	NA	28.3967	23.4892	23.4879	26.0014	NA	NA	NA	NA	NA	NA	NA	NA	NA	NA	35.4143	30.2187	NA	NA	34.1513	29.7251	NA	NA	34.2425	33.5745	29.1948	28.3773	NA	NA	28.92	22.5561	NA	NA	34.1636	31.5717	36.8815	31.2632	38.9599	25.4987	33.4008	25.889	34.476	25.0814	23.9893	18.58	NA	NA	NA	NA	NA	NA	NA	NA	24.1146	20.9278	NA	NA	21.6279	22.6436	NA	NA	NA	NA	NA	NA	NA	NA	23.4702	24.276	NA	NA	34.052	27.409
AT1G76150	NA	NA	24.2211	23.3025	26.0177	22.4912	NA	NA	NA	NA	NA	NA	NA	NA	NA	NA	23.5134	22.4475	NA	NA	23.4055	22.0212	NA	NA	21.3257	23.8678	22.8071	22.4627	NA	NA	23.7348	28.434	NA	NA	22.8395	23.3564	20.7993	24.4628	25.7335	25.7546	20.4137	23.2472	21.0743	12.9112	25.6786	23.0418	NA	NA	NA	NA	NA	NA	NA	NA	16.1167	14.4534	NA	NA	22.7625	15.0319	NA	NA	NA	NA	NA	NA	NA	NA	20.112	19.9916	NA	NA	25.7669	23.5119
AT1G76160	NA	NA	47.6858	48.9588	49.6941	45.2267	NA	NA	NA	NA	NA	NA	NA	NA	NA	NA	54.816	49.6572	NA	NA	160.99	159.063	NA	NA	106.061	80.1652	107.632	92.6761	NA	NA	66.7449	60.7796	NA	NA	65.9685	55.0331	65.6633	47.1461	144.529	103.885	108.699	94.2153	107.379	75.5637	45.4539	40.5436	NA	NA	NA	NA	NA	NA	NA	NA	53.9583	53.8679	NA	NA	56.2302	51.7993	NA	NA	NA	NA	NA	NA	NA	NA	47.4446	46.2523	NA	NA	124.944	134.432
AT1G76170	NA	NA	6.96606	11.4236	9.48229	7.43708	NA	NA	NA	NA	NA	NA	NA	NA	NA	NA	7.84261	12.2637	NA	NA	7.06628	9.24668	NA	NA	11.8521	13.5821	8.61718	13.5869	NA	NA	9.39134	13.5539	NA	NA	9.39581	12.7178	11.4155	15.7367	13.0321	14.108	10.6979	15.7082	9.87315	9.54352	9.45714	7.40291	NA	NA	NA	NA	NA	NA	NA	NA	6.76101	6.24347	NA	NA	6.66203	5.77972	NA	NA	NA	NA	NA	NA	NA	NA	5.63971	8.4154	NA	NA	10.2486	13.8084
AT1G76180	NA	NA	391.482	412.144	347.899	334.876	NA	NA	NA	NA	NA	NA	NA	NA	NA	NA	214.18	131.27	NA	NA	430.574	306.299	NA	NA	249.425	200.47	231.084	143.04	NA	NA	307.98	191.278	NA	NA	333.398	173.457	220.276	132.022	240.423	175.043	204.564	145.14	255.562	202.629	391.803	474.064	NA	NA	NA	NA	NA	NA	NA	NA	206.358	222.968	NA	NA	355.326	266.473	NA	NA	NA	NA	NA	NA	NA	NA	285.681	223.879	NA	NA	313.214	246.585
AT1G76185	NA	NA	9.50195	8.22258	6.04845	6.45889	NA	NA	NA	NA	NA	NA	NA	NA	NA	NA	7.51146	9.34651	NA	NA	4.66648	6.49512	NA	NA	6.98355	7.83341	4.59717	9.28789	NA	NA	7.61351	9.62046	NA	NA	6.9619	8.15898	7.88034	9.88185	8.83498	9.92752	8.29717	11.2312	7.25425	6.20642	10.7838	9.53297	NA	NA	NA	NA	NA	NA	NA	NA	4.61351	9.42273	NA	NA	8.76684	6.71745	NA	NA	NA	NA	NA	NA	NA	NA	7.94558	6.62275	NA	NA	7.13592	9.24685
AT1G76190	NA	NA	4.36272	9.43829	4.41809	10.0616	NA	NA	NA	NA	NA	NA	NA	NA	NA	NA	5.96289	1.50868	NA	NA	1.26033	0.943725	NA	NA	2.92478	1.62348	1.58306	2.53481	NA	NA	2.25527	1.42488	NA	NA	3.40958	1.47873	5.70829	4.45959	2.6513	1.06003	2.1362	2.14861	2.62475	2.65642	3.75767	6.25281	NA	NA	NA	NA	NA	NA	NA	NA	0.48142	4.52757	NA	NA	2.44776	3.03369	NA	NA	NA	NA	NA	NA	NA	NA	3.89134	3.84097	NA	NA	1.84585	1.9459
AT1G76200	NA	NA	128.067	154.068	120.965	140.611	NA	NA	NA	NA	NA	NA	NA	NA	NA	NA	154.543	195.777	NA	NA	139.647	164.166	NA	NA	121.107	196.048	153.106	184.958	NA	NA	142.953	183.955	NA	NA	121.391	169.258	131.436	179.29	146.178	212.332	136.709	210.407	136.122	206.991	153.862	162.282	NA	NA	NA	NA	NA	NA	NA	NA	95.1506	97.4198	NA	NA	102.803	112.719	NA	NA	NA	NA	NA	NA	NA	NA	110.381	105.331	NA	NA	142.49	188.002
AT1G76210	NA	NA	0.174734	1.20077	1.13755	0	NA	NA	NA	NA	NA	NA	NA	NA	NA	NA	0.232369	0.12085	NA	NA	0.605742	0.204108	NA	NA	0.624759	0	0.190213	0	NA	NA	0.101618	0.321013	NA	NA	0	0	0.031656	0	0.0955702	0.0955258	0.192507	0	0.391502	0	0.239031	0	NA	NA	NA	NA	NA	NA	NA	NA	0.34707	0	NA	NA	0.294111	0.455641	NA	NA	NA	NA	NA	NA	NA	NA	0.350673	0.923024	NA	NA	0.166341	0
AT1G76220	NA	NA	2.10497	2.41088	1.82716	1.78855	NA	NA	NA	NA	NA	NA	NA	NA	NA	NA	0.69982	0.647042	NA	NA	1.0135	0.546406	NA	NA	1.25438	0.542294	0.254604	0.0719424	NA	NA	0.544072	0.171873	NA	NA	0.514091	0.237824	0.593211	0.233881	0.511691	0.639316	1.0307	0.079745	1.17908	0.116518	1.17314	1.50846	NA	NA	NA	NA	NA	NA	NA	NA	1.39368	0.242723	NA	NA	1.44347	1.95163	NA	NA	NA	NA	NA	NA	NA	NA	1.29081	1.46714	NA	NA	0.667953	0.34141
AT1G76230	NA	NA	0.528041	0.604779	0	0	NA	NA	NA	NA	NA	NA	NA	NA	NA	NA	0.175553	0.365205	NA	NA	0.343224	0.205602	NA	NA	0.354	0	0.574815	0.48727	NA	NA	0.153543	0	NA	NA	0.348197	0.268466	0.143495	0.264016	0.144405	0.433013	0.290874	0	0.147888	0	0.361171	0.425704	NA	NA	NA	NA	NA	NA	NA	NA	0.524416	0	NA	NA	0.148132	0.137693	NA	NA	NA	NA	NA	NA	NA	NA	0.26493	0.261501	NA	NA	0	0.192699
AT1G76240	NA	NA	34.3248	33.776	42.5937	43.8356	NA	NA	NA	NA	NA	NA	NA	NA	NA	NA	15.8048	7.07735	NA	NA	22.3459	5.70991	NA	NA	14.0805	6.35196	7.54323	4.51077	NA	NA	15.0885	5.26978	NA	NA	14.4519	8.6301	11.0648	3.48076	10.092	4.31684	11.2442	5.54944	16.8797	3.21127	36.5207	32.4794	NA	NA	NA	NA	NA	NA	NA	NA	24.6466	25.0858	NA	NA	24.7736	25.6332	NA	NA	NA	NA	NA	NA	NA	NA	26.843	30.6986	NA	NA	10.892	5.17515
AT1G76250	NA	NA	3.15176	2.4495	3.51745	2.33641	NA	NA	NA	NA	NA	NA	NA	NA	NA	NA	1.75887	0.895287	NA	NA	2.29252	0.876568	NA	NA	1.55956	1.01497	1.22534	0.623231	NA	NA	1.57109	0.951256	NA	NA	1.18761	0.610445	1.42748	0.630341	1.78541	0.984595	1.57081	0.88272	1.66034	0.897232	2.46372	4.35589	NA	NA	NA	NA	NA	NA	NA	NA	1.78865	2.80359	NA	NA	2.90512	1.93724	NA	NA	NA	NA	NA	NA	NA	NA	1.69426	1.48652	NA	NA	1.44661	0.903713
AT1G76260	NA	NA	7.76828	6.12595	5.80342	7.65169	NA	NA	NA	NA	NA	NA	NA	NA	NA	NA	10.2459	11.362	NA	NA	8.05688	8.47913	NA	NA	8.85054	9.41597	6.79285	9.32294	NA	NA	10.0723	8.32892	NA	NA	8.28557	9.453	10.1514	10.0094	9.8907	8.42408	8.83899	8.98804	9.20196	6.02709	8.53624	5.95474	NA	NA	NA	NA	NA	NA	NA	NA	8.34733	6.47588	NA	NA	7.71667	6.30947	NA	NA	NA	NA	NA	NA	NA	NA	8.17842	8.87139	NA	NA	9.63792	7.15695
AT1G76270	NA	NA	7.55333	4.37105	5.69376	7.64359	NA	NA	NA	NA	NA	NA	NA	NA	NA	NA	7.21635	7.91857	NA	NA	6.71845	4.79851	NA	NA	7.17812	6.30891	5.97207	6.3098	NA	NA	4.6239	5.84277	NA	NA	5.94196	6.41391	7.97999	6.63091	11.0892	7.04161	9.05154	8.02429	7.68988	4.15904	5.25699	3.97417	NA	NA	NA	NA	NA	NA	NA	NA	4.65882	4.62073	NA	NA	5.93305	5.43201	NA	NA	NA	NA	NA	NA	NA	NA	6.14328	6.3525	NA	NA	6.66069	7.34087
AT1G76280	NA	NA	6.30681	5.61038	4.46459	5.41823	NA	NA	NA	NA	NA	NA	NA	NA	NA	NA	8.97742	11.6248	NA	NA	5.99654	6.62793	NA	NA	8.36043	6.98819	5.33241	8.32484	NA	NA	6.44532	7.82936	NA	NA	7.16012	8.67521	9.37361	9.56414	6.16218	6.09237	8.09508	7.39053	8.79172	5.03322	4.63484	4.54151	NA	NA	NA	NA	NA	NA	NA	NA	9.18245	10.5485	NA	NA	7.97025	8.81366	NA	NA	NA	NA	NA	NA	NA	NA	7.711	9.4407	NA	NA	7.60684	6.8153
AT1G76290	NA	NA	0	0	0	0	NA	NA	NA	NA	NA	NA	NA	NA	NA	NA	0	0	NA	NA	0.0476178	0	NA	NA	0	0	0	0	NA	NA	0	0	NA	NA	0	0	0	0	0	0	0	0	0.0205175	0	0	0	NA	NA	NA	NA	NA	NA	NA	NA	0	0	NA	NA	0	0	NA	NA	NA	NA	NA	NA	NA	NA	0	0	NA	NA	0	0
AT1G76300	NA	NA	22.2088	29.3071	31.1167	25.8442	NA	NA	NA	NA	NA	NA	NA	NA	NA	NA	52.8085	63.1935	NA	NA	39.5411	46.4328	NA	NA	50.115	54.0438	53.8706	68.0164	NA	NA	36.2201	56.9438	NA	NA	34.5956	51.6295	46.4888	57.1625	42.9766	45.1342	39.5383	58.438	48.6784	54.5987	35.6645	31.917	NA	NA	NA	NA	NA	NA	NA	NA	29.4884	31.3152	NA	NA	41.7157	38.1465	NA	NA	NA	NA	NA	NA	NA	NA	36.5771	36.5818	NA	NA	36.7687	45.8973
AT1G76310	NA	NA	11.2453	11.0396	10.284	9.79862	NA	NA	NA	NA	NA	NA	NA	NA	NA	NA	15.8001	21.4344	NA	NA	16.8232	19.1301	NA	NA	15.5564	16.3822	12.2414	20.0952	NA	NA	11.3668	18.4949	NA	NA	11.888	15.6545	15.6433	20.2947	15.7059	10.7585	17.9936	16.2952	13.2477	9.07023	15.2611	12.0878	NA	NA	NA	NA	NA	NA	NA	NA	7.44539	8.19692	NA	NA	6.83507	5.79486	NA	NA	NA	NA	NA	NA	NA	NA	9.26902	9.01644	NA	NA	13.7	15.1937
AT1G76320	NA	NA	7.96982	5.95307	8.75273	7.57095	NA	NA	NA	NA	NA	NA	NA	NA	NA	NA	7.60335	8.1723	NA	NA	6.24645	5.96353	NA	NA	8.34745	7.49874	3.92297	7.20524	NA	NA	8.30254	6.26412	NA	NA	7.03767	8.19799	8.19863	8.08056	10.8408	8.6004	9.08584	9.14453	8.28143	5.76576	6.47827	5.47541	NA	NA	NA	NA	NA	NA	NA	NA	7.22685	6.11333	NA	NA	8.20436	8.45748	NA	NA	NA	NA	NA	NA	NA	NA	9.77061	8.42002	NA	NA	7.94985	8.24481
AT1G76330	NA	NA	0	0	0	0	NA	NA	NA	NA	NA	NA	NA	NA	NA	NA	0	0	NA	NA	0	0	NA	NA	0	0	0	0	NA	NA	0	0	NA	NA	0	0	0	0	0	0	0	0	0	0	0	0	NA	NA	NA	NA	NA	NA	NA	NA	0	0	NA	NA	0	0	NA	NA	NA	NA	NA	NA	NA	NA	0	0	NA	NA	0	0
AT1G76340	NA	NA	10.3043	11.2773	12.9693	11.0068	NA	NA	NA	NA	NA	NA	NA	NA	NA	NA	12.7896	10.8088	NA	NA	20.8375	20.6404	NA	NA	15.4792	15.751	10.7186	14.8618	NA	NA	13.8495	14.0928	NA	NA	13.2876	14.3197	11.3252	11.907	12.3051	12.5184	12.3615	12.1015	14.0662	8.0424	13.4173	12.9225	NA	NA	NA	NA	NA	NA	NA	NA	7.73206	11.8819	NA	NA	10.1495	11.345	NA	NA	NA	NA	NA	NA	NA	NA	10.8568	13.6458	NA	NA	13.1337	13.412
AT1G76350	NA	NA	10.7898	8.94877	9.0428	9.61948	NA	NA	NA	NA	NA	NA	NA	NA	NA	NA	9.60704	10.1001	NA	NA	11.1783	9.7545	NA	NA	9.47838	10.6875	6.68282	11.6543	NA	NA	11.1073	10.4125	NA	NA	10.3589	9.89955	12.1217	10.4919	8.29252	7.83101	7.5149	6.42742	10.3045	8.37186	9.95315	8.79866	NA	NA	NA	NA	NA	NA	NA	NA	12.6249	13.3212	NA	NA	12.4554	12.0951	NA	NA	NA	NA	NA	NA	NA	NA	11.6981	11.0963	NA	NA	8.50056	8.03349
AT1G76360	NA	NA	12.9896	10.2828	14.1769	14.3991	NA	NA	NA	NA	NA	NA	NA	NA	NA	NA	9.36738	8.68662	NA	NA	24.6673	25.4002	NA	NA	22.4536	23.3021	15.8038	13.72	NA	NA	19.9964	12.9145	NA	NA	20.8259	20.7513	16.9055	13.3523	8.41058	7.36236	9.36512	6.87129	28.6937	22.4588	17.0289	11.8581	NA	NA	NA	NA	NA	NA	NA	NA	6.92449	7.63229	NA	NA	10.2889	9.4642	NA	NA	NA	NA	NA	NA	NA	NA	12.3155	11.0052	NA	NA	13.5022	9.55034
AT1G76370	NA	NA	0	0	0	0	NA	NA	NA	NA	NA	NA	NA	NA	NA	NA	0	0	NA	NA	0	0	NA	NA	0	0	0	0	NA	NA	0	0	NA	NA	0	0	0.0203926	0	0	0	0	0	0	0	0	0	NA	NA	NA	NA	NA	NA	NA	NA	0	0	NA	NA	0	0	NA	NA	NA	NA	NA	NA	NA	NA	0	0	NA	NA	0	0
AT1G76380	NA	NA	7.64167	6.6396	9.2635	6.81282	NA	NA	NA	NA	NA	NA	NA	NA	NA	NA	6.45359	8.26185	NA	NA	7.65041	7.72926	NA	NA	8.42056	8.62149	6.59749	8.32148	NA	NA	6.53841	7.16467	NA	NA	8.49489	9.08029	10.2478	9.27524	9.05575	6.67461	8.58018	8.23572	8.8888	7.22008	7.48971	6.08987	NA	NA	NA	NA	NA	NA	NA	NA	8.98494	9.29774	NA	NA	11.4825	10.032	NA	NA	NA	NA	NA	NA	NA	NA	10.4884	11.5996	NA	NA	8.94693	8.07759
AT1G76390	NA	NA	8.11939	7.28088	7.04779	6.32588	NA	NA	NA	NA	NA	NA	NA	NA	NA	NA	7.70054	7.05209	NA	NA	8.07318	5.93074	NA	NA	9.63471	7.13468	6.09796	7.00847	NA	NA	7.86982	6.17474	NA	NA	9.15857	7.06143	9.76078	7.45208	7.6252	5.29903	7.37344	5.19336	9.66006	5.07969	6.62979	5.88615	NA	NA	NA	NA	NA	NA	NA	NA	7.37606	7.70768	NA	NA	8.44	7.38567	NA	NA	NA	NA	NA	NA	NA	NA	8.65264	8.78999	NA	NA	7.04032	5.90308
AT1G76400	NA	NA	29.4067	26.7015	27.4803	28.5558	NA	NA	NA	NA	NA	NA	NA	NA	NA	NA	27.4214	28.7669	NA	NA	25.8301	21.1808	NA	NA	29.2262	23.7288	21.8217	23.7136	NA	NA	18.6424	21.0257	NA	NA	28.8053	25.472	28.5414	25.0262	30.4772	22.8835	31.5869	26.8877	31.806	16.0577	28.1874	26.4841	NA	NA	NA	NA	NA	NA	NA	NA	29.8188	25.9356	NA	NA	24.9219	26.0211	NA	NA	NA	NA	NA	NA	NA	NA	29.4195	29.8258	NA	NA	25.5983	21.6241
AT1G76405	NA	NA	23.7141	26.3116	25.4088	22.9379	NA	NA	NA	NA	NA	NA	NA	NA	NA	NA	33.8355	39.6362	NA	NA	29.5436	47.7064	NA	NA	33.0656	39.4562	36.5708	56.5313	NA	NA	31.1737	52.1888	NA	NA	28.7771	37.8447	34.2353	54.5908	31.6827	43.0792	27.0332	41.4381	35.8831	35.4419	29.3988	25.8892	NA	NA	NA	NA	NA	NA	NA	NA	24.2873	23.8411	NA	NA	22.4523	21.9007	NA	NA	NA	NA	NA	NA	NA	NA	26.8942	29.1966	NA	NA	28.6891	46.3351
AT1G76410	NA	NA	2.70827	4.13581	2.93855	3.45175	NA	NA	NA	NA	NA	NA	NA	NA	NA	NA	3.00131	0.936551	NA	NA	3.81413	1.66965	NA	NA	7.41384	1.22101	2.45681	1.04132	NA	NA	3.01878	2.81945	NA	NA	2.38116	0.917959	2.78034	1.76035	6.48059	2.96118	7.37645	4.30922	3.62397	1.68652	5.24851	6.55019	NA	NA	NA	NA	NA	NA	NA	NA	1.1207	1.63952	NA	NA	2.78577	2.00094	NA	NA	NA	NA	NA	NA	NA	NA	1.47204	1.71377	NA	NA	6.55288	3.78862
AT1G76420	NA	NA	0.326677	0.748304	0.425344	0.713754	NA	NA	NA	NA	NA	NA	NA	NA	NA	NA	0.488733	1.58156	NA	NA	0.849356	0.254395	NA	NA	0.693517	0.925763	0.533422	0.703393	NA	NA	0.474955	1.14029	NA	NA	0.789856	1.43944	1.36121	1.40469	0.714699	0.982254	0.599839	0.556915	0.670944	1.30196	0.521364	1.05346	NA	NA	NA	NA	NA	NA	NA	NA	0.973305	1.18657	NA	NA	1.09972	0.85185	NA	NA	NA	NA	NA	NA	NA	NA	0.98341	0.593193	NA	NA	0.466478	0.774898
AT1G76430	NA	NA	0.56945	0.543505	0.370721	0.207364	NA	NA	NA	NA	NA	NA	NA	NA	NA	NA	0.220873	0.164102	NA	NA	0.740281	0.221726	NA	NA	0.169672	0.122254	0.516577	0.175161	NA	NA	0.275974	0.0697443	NA	NA	0.33378	0.225182	0.120359	0.132869	0.259548	0.46697	0.313684	0.097079	0.354413	0.0945635	0.0865543	0	NA	NA	NA	NA	NA	NA	NA	NA	0.0942569	0.295484	NA	NA	0.106499	0.395976	NA	NA	NA	NA	NA	NA	NA	NA	0.142853	0.125337	NA	NA	0.271048	0.13854
AT1G76440	NA	NA	7.6927	14.2525	9.72153	10.1341	NA	NA	NA	NA	NA	NA	NA	NA	NA	NA	8.80087	11.3451	NA	NA	9.2161	14.0074	NA	NA	9.70768	12.5905	7.63523	11.2745	NA	NA	8.9475	15.7122	NA	NA	7.4598	11.2732	8.44393	11.5388	7.17748	9.77167	7.64422	12.343	9.37837	10.3699	10.5234	16.4166	NA	NA	NA	NA	NA	NA	NA	NA	7.41519	8.21818	NA	NA	9.39383	10.6198	NA	NA	NA	NA	NA	NA	NA	NA	11.0112	10.9807	NA	NA	7.96935	9.74303
AT1G76450	NA	NA	126.762	157.628	160.084	150.975	NA	NA	NA	NA	NA	NA	NA	NA	NA	NA	164.771	158.204	NA	NA	151.656	193.717	NA	NA	164.894	186.464	195.262	203.928	NA	NA	180.917	236.172	NA	NA	168.434	186.076	175.017	199.422	145.857	180.908	137.555	155.463	142.329	153.081	163.323	128.781	NA	NA	NA	NA	NA	NA	NA	NA	149.934	162.016	NA	NA	143.312	147.628	NA	NA	NA	NA	NA	NA	NA	NA	151.204	157.334	NA	NA	148.981	154.639
AT1G76460	NA	NA	14.9493	13.1332	13.603	15.8673	NA	NA	NA	NA	NA	NA	NA	NA	NA	NA	9.99658	15.4795	NA	NA	8.09749	7.80513	NA	NA	12.8882	13.6109	6.65735	12.2274	NA	NA	14.4239	15.2301	NA	NA	12.9196	15.2874	12.2643	14.0487	15.7722	15.0915	12.4771	16.2179	12.2592	10.4519	14.7954	12.5999	NA	NA	NA	NA	NA	NA	NA	NA	10.4602	11.0186	NA	NA	17.2039	16.7003	NA	NA	NA	NA	NA	NA	NA	NA	14.9582	15.3955	NA	NA	13.3418	14.8476
AT1G76470	NA	NA	1.3446	0.684447	0.972617	0.816057	NA	NA	NA	NA	NA	NA	NA	NA	NA	NA	3.32787	2.0149	NA	NA	2.20115	1.27977	NA	NA	1.76946	0.230935	0.487902	0.551459	NA	NA	1.7377	0.384258	NA	NA	1.31355	0.607663	0.893187	0.298795	1.38913	1.47016	1.42649	0.916902	1.98054	0.223286	1.43062	0.481782	NA	NA	NA	NA	NA	NA	NA	NA	0.593499	0.620181	NA	NA	0.586759	0.467494	NA	NA	NA	NA	NA	NA	NA	NA	1.12436	1.1838	NA	NA	1.63557	0.545209
AT1G76480	NA	NA	0.215186	0	0.280179	0.235079	NA	NA	NA	NA	NA	NA	NA	NA	NA	NA	0.429245	0.148827	NA	NA	0.186493	0.167573	NA	NA	0.288523	0.332624	0.702742	0	NA	NA	0.375429	0	NA	NA	0.189195	0.364683	0.233907	0.172146	0.0588475	0.352921	0.0790242	0.293477	0.120534	0.107202	0.294367	1.04089	NA	NA	NA	NA	NA	NA	NA	NA	0	0.223317	NA	NA	0.482931	0.673348	NA	NA	NA	NA	NA	NA	NA	NA	0.323892	0.213133	NA	NA	0	0
AT1G76490	NA	NA	101.764	89.7368	106.789	106.626	NA	NA	NA	NA	NA	NA	NA	NA	NA	NA	75.027	60.3346	NA	NA	89.8756	77.9017	NA	NA	90.8219	94.4755	72.6239	73.494	NA	NA	96.7494	81.6747	NA	NA	88.7905	69.5109	83.9786	70.225	144.568	120.905	124.52	120.129	80.4795	60.9911	105.991	93.9242	NA	NA	NA	NA	NA	NA	NA	NA	95.7425	96.9731	NA	NA	155.896	124.093	NA	NA	NA	NA	NA	NA	NA	NA	104.698	97.9522	NA	NA	121.279	126.415
AT1G76500	NA	NA	4.17743	2.79097	3.6261	4.94392	NA	NA	NA	NA	NA	NA	NA	NA	NA	NA	3.00914	3.37074	NA	NA	3.46957	3.59198	NA	NA	3.96746	3.408	3.97904	3.64073	NA	NA	4.65639	2.55819	NA	NA	3.21376	2.89085	3.09031	2.33236	3.28444	2.09345	3.83527	3.56081	4.71239	2.68812	3.49225	2.80652	NA	NA	NA	NA	NA	NA	NA	NA	2.07438	1.26446	NA	NA	3.02741	3.81261	NA	NA	NA	NA	NA	NA	NA	NA	4.01717	4.36743	NA	NA	2.23693	4.25584
AT1G76510	NA	NA	10.2479	12.7063	10.2828	11.1953	NA	NA	NA	NA	NA	NA	NA	NA	NA	NA	11.8152	14.1104	NA	NA	10.7556	13.5814	NA	NA	14.1187	14.5812	9.8252	12.6378	NA	NA	12.1382	14.9579	NA	NA	12.0686	12.8105	15.2785	14.6665	13.1127	10.3825	14.3631	14.0085	14.4999	12.6931	11.5323	11.5211	NA	NA	NA	NA	NA	NA	NA	NA	8.1234	7.90319	NA	NA	10.8665	9.16907	NA	NA	NA	NA	NA	NA	NA	NA	9.33983	9.83973	NA	NA	14.2308	12.9349
AT1G76520	NA	NA	32.1128	25.9772	37.5722	30.6656	NA	NA	NA	NA	NA	NA	NA	NA	NA	NA	53.9785	58.67	NA	NA	53.4237	64.005	NA	NA	47.4732	45.2126	39.4799	64.6546	NA	NA	45.9051	46.7843	NA	NA	51.088	58.4568	45.8708	52.5698	58.0041	57.7009	42.6775	45.4809	45.8497	37.3661	28.0574	25.8892	NA	NA	NA	NA	NA	NA	NA	NA	31.3349	34.7246	NA	NA	30.9318	33.6709	NA	NA	NA	NA	NA	NA	NA	NA	33.9699	30.6201	NA	NA	53.1774	57.5297
AT1G76530	NA	NA	0.375418	1.86323	2.28109	1.7772	NA	NA	NA	NA	NA	NA	NA	NA	NA	NA	2.1634	3.37542	NA	NA	1.57258	1.80283	NA	NA	2.74053	2.99823	1.22602	3.84924	NA	NA	3.20214	3.90829	NA	NA	3.30074	4.79296	2.78854	6.4821	0.581778	1.29984	0.781248	0.554673	1.79912	2.43135	3.13842	1.41241	NA	NA	NA	NA	NA	NA	NA	NA	4.34982	6.883	NA	NA	3.22971	4.4379	NA	NA	NA	NA	NA	NA	NA	NA	1.25571	4.3794	NA	NA	1.01259	1.64403
AT1G76540	NA	NA	22.7766	22.9994	19.3026	20.1708	NA	NA	NA	NA	NA	NA	NA	NA	NA	NA	29.7964	34.768	NA	NA	28.7334	27.8648	NA	NA	28.762	28.5405	23.9139	24.3344	NA	NA	19.7513	28.5727	NA	NA	22.4547	25.5812	30.7645	29.0026	29.0799	17.5356	31.5768	25.733	28.3596	16.9868	27.2245	22.1652	NA	NA	NA	NA	NA	NA	NA	NA	14.3217	13.8467	NA	NA	11.8717	15.0415	NA	NA	NA	NA	NA	NA	NA	NA	16.4313	15.44	NA	NA	25.0183	23.0668
AT1G76550	NA	NA	19.1422	13.7753	17.9759	15.0824	NA	NA	NA	NA	NA	NA	NA	NA	NA	NA	20.8379	13.7664	NA	NA	19.7462	13.3896	NA	NA	14.8014	11.9578	15.6744	11.0466	NA	NA	15.1714	10.6746	NA	NA	13.7396	10.7658	16.3575	9.77418	17.6503	9.39984	17.0144	11.2917	17.5225	8.22822	16.0282	16.9346	NA	NA	NA	NA	NA	NA	NA	NA	24.3944	21.7993	NA	NA	21.5274	22.484	NA	NA	NA	NA	NA	NA	NA	NA	20.568	21.644	NA	NA	15.6828	11.4675
AT1G76560	NA	NA	15.9023	20.6188	15.2359	18.6835	NA	NA	NA	NA	NA	NA	NA	NA	NA	NA	10.9728	7.36684	NA	NA	10.5314	6.54232	NA	NA	17.0977	9.43044	11.7584	12.644	NA	NA	12.7379	9.15031	NA	NA	11.4754	7.62739	12.2305	9.72122	14.0312	17.7153	16.1975	15.4476	14.0055	10.0149	27.2264	25.1569	NA	NA	NA	NA	NA	NA	NA	NA	8.04556	11.2097	NA	NA	25.4198	15.022	NA	NA	NA	NA	NA	NA	NA	NA	9.3334	9.21257	NA	NA	13.7103	14.7819
AT1G76570	NA	NA	20.3401	24.6664	25.3707	25.5815	NA	NA	NA	NA	NA	NA	NA	NA	NA	NA	16.5363	18.087	NA	NA	11.3323	17.1706	NA	NA	17.6084	17.1735	12.8385	17.0346	NA	NA	21.3716	26.1888	NA	NA	21.7155	23.2317	19.8491	23.8949	12.9012	14.1099	12.1146	15.9099	17.9675	15.4977	27.3569	29.7646	NA	NA	NA	NA	NA	NA	NA	NA	34.6294	42.2173	NA	NA	38.168	40.3811	NA	NA	NA	NA	NA	NA	NA	NA	32.4162	36.1725	NA	NA	13.9121	18.2762
AT1G76580	NA	NA	8.0721	4.93077	6.87935	7.64255	NA	NA	NA	NA	NA	NA	NA	NA	NA	NA	8.60396	10.1168	NA	NA	9.85769	9.65764	NA	NA	16.4205	13.4731	5.80484	9.60073	NA	NA	9.07583	7.49571	NA	NA	16.0653	11.5244	14.9075	11.7997	17.8741	13.4261	12.109	9.67454	17.5562	7.87217	6.89311	4.33846	NA	NA	NA	NA	NA	NA	NA	NA	5.34447	5.63552	NA	NA	6.72481	5.30689	NA	NA	NA	NA	NA	NA	NA	NA	6.25903	6.16993	NA	NA	11.154	9.19437
AT1G76590	NA	NA	14.4553	8.36162	12.5475	14.675	NA	NA	NA	NA	NA	NA	NA	NA	NA	NA	8.98055	8.07886	NA	NA	5.25156	4.26395	NA	NA	26.7559	16.6265	10.0137	12.2163	NA	NA	13.6713	8.58391	NA	NA	22.7227	15.54	17.0355	15.4771	19.8854	15.8051	9.75907	12.695	18.6748	14.4755	12.9166	14.3612	NA	NA	NA	NA	NA	NA	NA	NA	2.17516	1.96989	NA	NA	9.1753	4.56895	NA	NA	NA	NA	NA	NA	NA	NA	2.71055	2.41032	NA	NA	14.2474	9.21827
AT1G76600	NA	NA	6.96457	6.89877	8.823	4.11265	NA	NA	NA	NA	NA	NA	NA	NA	NA	NA	4.25541	3.18954	NA	NA	175.123	154.498	NA	NA	48.3311	26.8167	26.4328	29.5287	NA	NA	23.4261	60.5858	NA	NA	40.3811	49.2539	10.3327	6.77621	10.2952	7.51203	7.67293	5.26267	31.7714	18.2859	13.3039	14.2646	NA	NA	NA	NA	NA	NA	NA	NA	1.49552	2.53947	NA	NA	9.92731	8.14788	NA	NA	NA	NA	NA	NA	NA	NA	7.2719	16.9035	NA	NA	83.8609	81.4685
AT1G76610	NA	NA	3.54808	3.34658	0.271747	1.14002	NA	NA	NA	NA	NA	NA	NA	NA	NA	NA	1.11021	0.793919	NA	NA	1.35661	0.975182	NA	NA	2.05216	2.84976	1.81759	1.15557	NA	NA	3.03443	2.30059	NA	NA	2.75253	2.19299	2.91147	2.08707	1.48399	1.2551	0.919753	0.853936	1.83154	3.43121	3.61645	4.71132	NA	NA	NA	NA	NA	NA	NA	NA	0	0.433194	NA	NA	1.0539	0.43539	NA	NA	NA	NA	NA	NA	NA	NA	0.20943	0.482344	NA	NA	1.78817	2.13263
AT1G76620	NA	NA	2.77287	2.25382	2.2128	1.56346	NA	NA	NA	NA	NA	NA	NA	NA	NA	NA	3.59826	3.99022	NA	NA	3.10082	2.68175	NA	NA	4.63735	7.02839	3.50535	7.31864	NA	NA	3.64132	5.35709	NA	NA	8.25758	5.45721	5.63929	6.65476	3.64475	3.12961	2.26654	3.11077	5.84535	4.18875	2.36565	2.74026	NA	NA	NA	NA	NA	NA	NA	NA	2.84267	2.69199	NA	NA	2.76021	2.14585	NA	NA	NA	NA	NA	NA	NA	NA	1.88487	2.12625	NA	NA	3.53376	3.81914
AT1G76630	NA	NA	10.1809	8.06811	9.23895	8.7067	NA	NA	NA	NA	NA	NA	NA	NA	NA	NA	11.5731	14.7406	NA	NA	8.55604	10.6711	NA	NA	12.1799	11.3525	8.17214	12.8112	NA	NA	10.1371	11.3168	NA	NA	11.5281	11.8512	12.2963	13.5538	11.5024	10.7381	11.7829	11.7988	12.4135	9.17053	8.04212	5.7206	NA	NA	NA	NA	NA	NA	NA	NA	10.7749	11.5261	NA	NA	9.14519	9.81471	NA	NA	NA	NA	NA	NA	NA	NA	11.2221	11.5267	NA	NA	10.2793	10.8271
AT1G76640	NA	NA	0.751358	1.7211	0	0	NA	NA	NA	NA	NA	NA	NA	NA	NA	NA	0.249797	0.129914	NA	NA	20.1864	6.28992	NA	NA	1.59509	0	0	0.115557	NA	NA	0.218479	0.690178	NA	NA	0.495455	0.76401	0.340302	0.0751344	0.102738	0	0.413889	0.12809	0.982018	0	0.685222	0	NA	NA	NA	NA	NA	NA	NA	NA	0.746201	0	NA	NA	0.210779	0.195926	NA	NA	NA	NA	NA	NA	NA	NA	0.753948	0.496125	NA	NA	1.60935	0.548389
AT1G76650	NA	NA	8.58695	17.5992	2.64801	1.72804	NA	NA	NA	NA	NA	NA	NA	NA	NA	NA	2.47919	3.20389	NA	NA	352.319	343.587	NA	NA	45.8012	57.9251	8.11764	19.7403	NA	NA	28.5173	94.653	NA	NA	32.8813	59.0528	11.7084	5.6492	8.9606	15.9363	7.3027	3.85234	33.3739	35.1236	21.1234	15.3029	NA	NA	NA	NA	NA	NA	NA	NA	0.673264	0	NA	NA	1.6482	2.357	NA	NA	NA	NA	NA	NA	NA	NA	1.13376	4.1779	NA	NA	132.297	124.439
AT1G76660	NA	NA	14.7262	15.6994	14.4709	13.4568	NA	NA	NA	NA	NA	NA	NA	NA	NA	NA	16.4735	15.6297	NA	NA	19.786	18.3557	NA	NA	21.6283	19.4941	14.0142	15.8397	NA	NA	16.428	16.0283	NA	NA	19.6655	16.481	21.3934	18.2638	24.6698	18.5823	19.6592	17.3998	21.6334	16.749	14.9925	11.4988	NA	NA	NA	NA	NA	NA	NA	NA	10.9458	10.1884	NA	NA	11.588	10.868	NA	NA	NA	NA	NA	NA	NA	NA	13.8011	12.7204	NA	NA	20.6755	17.4741
AT1G76670	NA	NA	47.6251	45.2486	42.8428	39.7303	NA	NA	NA	NA	NA	NA	NA	NA	NA	NA	41.3109	41.6972	NA	NA	51.3121	58.3704	NA	NA	53.1166	52.2566	44.5385	57.4985	NA	NA	40.2862	48.5593	NA	NA	52.5313	48.7205	44.9444	49.2261	58.9343	66.9841	44.3602	51.6298	50.6049	31.9762	42.2978	45.8996	NA	NA	NA	NA	NA	NA	NA	NA	45.0408	46.8411	NA	NA	47.6113	44.6513	NA	NA	NA	NA	NA	NA	NA	NA	56.3696	52.7096	NA	NA	47.0891	52.6138
AT1G76680	NA	NA	87.4451	95.2808	92.6235	73.0667	NA	NA	NA	NA	NA	NA	NA	NA	NA	NA	175.139	86.1825	NA	NA	287.933	219.197	NA	NA	147.826	89.3816	163.754	81.6384	NA	NA	128.235	73.2475	NA	NA	96.1559	84.9523	96.123	58.1617	136.858	71.1914	104.497	87.3499	157.402	85.3023	82.7654	77.1665	NA	NA	NA	NA	NA	NA	NA	NA	94.4731	91.9756	NA	NA	86.6544	96.1396	NA	NA	NA	NA	NA	NA	NA	NA	126.106	102.06	NA	NA	134.485	110.138
AT1G76690	NA	NA	15.622	16.6583	17.5347	14.8593	NA	NA	NA	NA	NA	NA	NA	NA	NA	NA	45.9372	26.173	NA	NA	47.3863	26.2185	NA	NA	33.4956	20.8863	41.0484	25.3104	NA	NA	27.5685	17.2199	NA	NA	27.7662	24.4666	26.5207	16.1065	36.424	22.529	28.2397	22.8669	35.7059	24.3542	15.9049	15.6344	NA	NA	NA	NA	NA	NA	NA	NA	16.1835	17.1906	NA	NA	12.6184	15.873	NA	NA	NA	NA	NA	NA	NA	NA	20.0677	18.8076	NA	NA	31.0893	23.2461
AT1G76700	NA	NA	9.38048	9.98533	9.19617	11.4533	NA	NA	NA	NA	NA	NA	NA	NA	NA	NA	9.72281	8.39591	NA	NA	21.5198	24.6648	NA	NA	17.855	16.5185	10.4517	10.2177	NA	NA	13.1569	9.20462	NA	NA	11.2069	9.38881	10.5964	7.72496	12.404	8.14483	10.4561	8.95535	14.1765	10.0611	10.8696	11.3882	NA	NA	NA	NA	NA	NA	NA	NA	9.9737	9.27682	NA	NA	11.1452	11.5109	NA	NA	NA	NA	NA	NA	NA	NA	11.5722	12.2422	NA	NA	11.3462	8.94069
AT1G76705	NA	NA	2.21599	1.58627	3.24594	3.32866	NA	NA	NA	NA	NA	NA	NA	NA	NA	NA	1.65764	2.20315	NA	NA	0.960255	1.50996	NA	NA	2.3522	2.49766	2.11075	1.53367	NA	NA	1.61091	1.01777	NA	NA	1.70479	1.97164	1.4553	1.49576	3.18156	1.51433	1.42413	2.45556	1.39642	0.827975	1.64201	3.1264	NA	NA	NA	NA	NA	NA	NA	NA	1.92568	2.01226	NA	NA	2.02037	1.01123	NA	NA	NA	NA	NA	NA	NA	NA	1.80669	1.18887	NA	NA	1.45031	1.81954
AT1G76710	NA	NA	9.36144	12.563	9.35712	11.8797	NA	NA	NA	NA	NA	NA	NA	NA	NA	NA	9.49411	10.0389	NA	NA	11.0635	8.43146	NA	NA	11.9602	10.2316	7.72022	9.5403	NA	NA	10.1735	9.24194	NA	NA	10.1429	8.5255	11.0667	9.13433	14.7658	10.8043	14.6196	13.4122	11.0877	9.32742	12.03	11.1301	NA	NA	NA	NA	NA	NA	NA	NA	9.67283	9.81331	NA	NA	11.9372	11.5398	NA	NA	NA	NA	NA	NA	NA	NA	10.1528	10.0838	NA	NA	14.5379	13.6307
AT1G76720	NA	NA	3.12403	1.9381	2.65523	3.27063	NA	NA	NA	NA	NA	NA	NA	NA	NA	NA	1.832	1.96559	NA	NA	2.0118	2.04422	2.95259	2.43105	1.96831	2.66041	1.74761	2.54916	NA	NA	3.68407	2.0247	NA	NA	3.26171	2.77956	4.17402	3.47108	2.61047	1.99253	2.96375	2.8996	2.55192	3.24237	1.7213	0.769565	NA	NA	NA	NA	NA	NA	NA	NA	1.98221	1.62104	NA	NA	2.77523	3.39428	NA	NA	NA	NA	NA	NA	NA	NA	2.37287	1.94821	NA	NA	2.87071	3.00849
AT1G76728	NA	NA	0	0	0	0	NA	NA	NA	NA	NA	NA	NA	NA	NA	NA	0	0	NA	NA	0	0	0	0	0	0	0	0	NA	NA	0	0	NA	NA	0	0	0	0	0	0	0	0	0	0	0	0	NA	NA	NA	NA	NA	NA	NA	NA	0	0	NA	NA	0	0	NA	NA	NA	NA	NA	NA	NA	NA	0.886997	0	NA	NA	0	0
AT1G76730	NA	NA	49.036	47.4332	47.3699	51.0556	NA	NA	NA	NA	NA	NA	NA	NA	NA	NA	54.4533	57.187	NA	NA	44.2424	50.2242	46.743	54.4852	53.7293	61.7197	48.9966	58.6523	NA	NA	58.7071	60.7092	NA	NA	60.4977	61.0233	62.7849	69.1956	53.4041	59.5112	50.4852	59.3261	56.894	61.2514	54.6866	47.5318	NA	NA	NA	NA	NA	NA	NA	NA	41.9872	47.755	NA	NA	48.328	52.8718	NA	NA	NA	NA	NA	NA	NA	NA	50.1429	54.5026	NA	NA	53.9359	60.2966
AT1G76740	NA	NA	1.65719	1.85389	2.35844	2.52613	NA	NA	NA	NA	NA	NA	NA	NA	NA	NA	2.4985	3.38515	NA	NA	2.65535	2.2359	1.47519	1.80843	1.92054	2.23396	0.964925	1.89673	NA	NA	1.27754	2.23736	NA	NA	1.88059	1.54141	2.31804	2.25837	2.11843	1.4327	2.87307	2.01046	2.33864	1.40158	1.81007	0.994249	NA	NA	NA	NA	NA	NA	NA	NA	2.02857	1.67982	NA	NA	1.29738	1.24615	NA	NA	NA	NA	NA	NA	NA	NA	2.35901	1.73045	NA	NA	2.3297	1.94087
AT1G76750	NA	NA	0	0	0	0	NA	NA	NA	NA	NA	NA	NA	NA	NA	NA	0	0	NA	NA	0	0	0	0	0	0	0	0	NA	NA	0	0	NA	NA	0	0.0896199	0	0	0	0	0	0	0	0	0	0	NA	NA	NA	NA	NA	NA	NA	NA	0	0	NA	NA	0	0.137895	NA	NA	NA	NA	NA	NA	NA	NA	0	0	NA	NA	0	0
AT1G76760	NA	NA	5.8731	7.97228	9.91272	8.07946	NA	NA	NA	NA	NA	NA	NA	NA	NA	NA	8.6781	8.42482	NA	NA	6.88091	5.50525	5.15431	5.83984	7.33998	6.44451	7.34051	7.89526	NA	NA	6.45159	5.35491	NA	NA	7.45872	7.44656	5.91115	5.43796	6.60299	7.4918	6.15092	7.19408	6.29521	3.90117	9.72039	10.1712	NA	NA	NA	NA	NA	NA	NA	NA	6.48088	7.67521	NA	NA	6.83444	7.82757	NA	NA	NA	NA	NA	NA	NA	NA	10.2588	7.25336	NA	NA	4.86623	4.60409
AT1G76770	NA	NA	0.490683	0.561992	0.958326	0.804066	NA	NA	NA	NA	NA	NA	NA	NA	NA	NA	0.570964	0.254525	NA	NA	0.318942	0.095528	0.298128	0.515481	1.15134	0.505649	0.534148	0.150932	NA	NA	0.14268	0.360583	NA	NA	1.29425	0.0831575	0.800057	0.490674	0.872224	0.268252	0.630688	0.669207	0.641318	0	0.671237	1.58234	NA	NA	NA	NA	NA	NA	NA	NA	0.730972	0.509224	NA	NA	0.688259	0.511806	NA	NA	NA	NA	NA	NA	NA	NA	0.615468	0.486	NA	NA	0.583891	0.447665
AT1G76780	NA	NA	0.93117	0.404532	0.543495	0.59632	NA	NA	NA	NA	NA	NA	NA	NA	NA	NA	0.65118	0.544084	NA	NA	0.640042	0.400075	0.877901	0.524721	0.595557	0.42188	0.244675	0.553095	NA	NA	0.485509	0.424725	NA	NA	0.494043	0.5224	0.954008	0.55227	0.957131	0.491509	0.719294	0.67877	0.737413	0.319926	0.336754	0.362409	NA	NA	NA	NA	NA	NA	NA	NA	0.669667	0.666452	NA	NA	0.702598	0.887526	NA	NA	NA	NA	NA	NA	NA	NA	0.72495	0.625457	NA	NA	0.840591	0.585886
AT1G76790	NA	NA	87.4224	83.0208	86.7081	93.8576	NA	NA	NA	NA	NA	NA	NA	NA	NA	NA	104.095	79.3226	NA	NA	68.9966	65.8381	74.5122	82.6278	159.841	87.1589	82.4875	67.2692	NA	NA	92.9167	67.3647	NA	NA	75.4176	77.0512	99.7198	78.1307	72.0977	58.5802	68.1848	71.8085	113.979	44.4398	100.284	111.795	NA	NA	NA	NA	NA	NA	NA	NA	58.3806	69.3953	NA	NA	42.6684	53.811	NA	NA	NA	NA	NA	NA	NA	NA	71.2927	52.2967	NA	NA	69.5918	54.2055
AT1G76800	NA	NA	10.0388	10.4331	7.74564	8.93591	NA	NA	NA	NA	NA	NA	NA	NA	NA	NA	2.22499	1.86433	NA	NA	2.6584	1.23054	4.63097	3.34177	2.74186	2.63413	1.01185	1.88704	NA	NA	4.43265	1.43443	NA	NA	3.43243	3.21357	3.0985	2.0449	4.42303	3.5571	4.71065	2.85232	2.81155	1.75966	6.52727	9.59194	NA	NA	NA	NA	NA	NA	NA	NA	4.61568	5.20904	NA	NA	4.90225	3.4903	NA	NA	NA	NA	NA	NA	NA	NA	3.73088	4.35772	NA	NA	5.84012	3.73131
AT1G76810	NA	NA	30.6903	21.6635	27.6726	28.1039	NA	NA	NA	NA	NA	NA	NA	NA	NA	NA	35.0568	36.9186	NA	NA	40.9105	36.2967	37.9915	27.9501	34.7132	28.8569	22.8681	30.7564	NA	NA	28.8243	25.0556	NA	NA	30.8073	27.9529	32.5129	26.7427	33.4596	24.2251	36.7801	25.4467	38.4189	23.6904	21.0478	22.2284	NA	NA	NA	NA	NA	NA	NA	NA	40.5852	38.3647	NA	NA	40.1704	40.699	NA	NA	NA	NA	NA	NA	NA	NA	38.248	38.2406	NA	NA	28.806	24.466
AT1G76820	NA	NA	1.49609	1.55287	2.06971	1.37902	NA	NA	NA	NA	NA	NA	NA	NA	NA	NA	1.63207	1.82695	NA	NA	0.810378	0.892	1.13624	1.02597	1.19104	1.01176	0.916098	1.25115	NA	NA	1.63137	1.1166	NA	NA	1.76756	1.6956	2.03281	1.87943	1.63656	1.61024	1.42506	1.81724	1.14355	1.74686	1.23649	1.28153	NA	NA	NA	NA	NA	NA	NA	NA	1.39296	1.31003	NA	NA	2.0985	2.43827	NA	NA	NA	NA	NA	NA	NA	NA	1.92348	1.74422	NA	NA	1.46874	1.41612
AT1G76830	NA	NA	0	0	0	0	NA	NA	NA	NA	NA	NA	NA	NA	NA	NA	0	0	NA	NA	0	0	0	0	0	0	0	0	NA	NA	0	0	NA	NA	0	0	0	0	0	0	0	0	0	0	0	0	NA	NA	NA	NA	NA	NA	NA	NA	0	0	NA	NA	0	0	NA	NA	NA	NA	NA	NA	NA	NA	0	0	NA	NA	0	0
AT1G76840	NA	NA	0	0	0	0	NA	NA	NA	NA	NA	NA	NA	NA	NA	NA	0	0	NA	NA	0	0	0	0	0	0	0	0	NA	NA	0	0	NA	NA	0	0	0	0	0	0	0	0	0	0	0	0	NA	NA	NA	NA	NA	NA	NA	NA	0	0	NA	NA	0	0	NA	NA	NA	NA	NA	NA	NA	NA	0	0	NA	NA	0	0
AT1G76850	NA	NA	26.1452	19.2461	24.0607	21.9069	NA	NA	NA	NA	NA	NA	NA	NA	NA	NA	23.5957	20.8916	NA	NA	23.957	16.2091	23.3189	19.2592	28.6685	21.3841	15.8609	16.2717	NA	NA	24.2098	15.2399	NA	NA	27.2054	21.1996	27.123	19.7279	29.8357	17.041	26.4181	19.0405	26.5884	16.1107	17.825	14.898	NA	NA	NA	NA	NA	NA	NA	NA	26.7725	24.3408	NA	NA	28.7116	28.7799	NA	NA	NA	NA	NA	NA	NA	NA	28.4513	29.315	NA	NA	23.7295	19.6012
AT1G76860	NA	NA	52.5696	95.5648	64.0698	68.7817	NA	NA	NA	NA	NA	NA	NA	NA	NA	NA	69.5028	71.3426	NA	NA	52.9768	68.19	53.4811	83.9099	64.4069	76.4564	65.8767	83.5774	NA	NA	60.6113	107.247	NA	NA	52.2663	64.8502	57.8628	83.6208	62.1861	85.3825	54.8859	85.8683	55.5256	72.7818	80.1361	94.6188	NA	NA	NA	NA	NA	NA	NA	NA	50.084	39.6483	NA	NA	53.3308	51.1665	NA	NA	NA	NA	NA	NA	NA	NA	47.537	49.7471	NA	NA	57.7548	77.0719
AT1G76870	NA	NA	4.9831	3.7454	4.05509	4.42306	NA	NA	NA	NA	NA	NA	NA	NA	NA	NA	3.88285	3.76953	NA	NA	2.96908	2.60722	3.31146	4.58057	4.55864	4.21238	2.71225	4.21515	NA	NA	3.9847	5.0923	NA	NA	4.72351	4.16973	5.24735	5.2633	4.34374	3.57553	4.7465	4.8316	3.69256	3.41343	6.17765	6.02602	NA	NA	NA	NA	NA	NA	NA	NA	2.3198	2.42409	NA	NA	1.74739	2.92366	NA	NA	NA	NA	NA	NA	NA	NA	2.18762	2.98189	NA	NA	3.26132	4.37575
AT1G76880	NA	NA	34.8357	29.1022	28.6017	28.1167	NA	NA	NA	NA	NA	NA	NA	NA	NA	NA	31.3381	33.4753	NA	NA	23.0515	15.4788	23.4064	24.2061	30.5158	28.972	21.3252	24.6326	NA	NA	32.5097	31.0505	NA	NA	32.9703	31.3105	32.6987	27.491	33.8923	25.9451	34.1647	29.009	30.1186	26.0114	28.1439	26.961	NA	NA	NA	NA	NA	NA	NA	NA	37.3643	31.6436	NA	NA	40.3777	35.2666	NA	NA	NA	NA	NA	NA	NA	NA	36.1484	35.7481	NA	NA	31.6798	28.5661
AT1G76878	NA	NA	3.79997	5.14352	2.39887	2.64171	NA	NA	NA	NA	NA	NA	NA	NA	NA	NA	3.13921	3.62365	NA	NA	1.29736	1.43475	1.3293	2.74199	1.74981	2.9369	1.62956	2.23145	NA	NA	1.33934	3.4694	NA	NA	2.78417	3.55172	2.41992	3.68475	2.26732	2.76988	1.52235	1.84529	1.26851	1.89308	4.30561	2.59935	NA	NA	NA	NA	NA	NA	NA	NA	1.02924	1.55352	NA	NA	1.61517	2.22199	NA	NA	NA	NA	NA	NA	NA	NA	2.25318	3.61164	NA	NA	1.04138	1.93302
AT1G76890	NA	NA	23.903	22.8664	18.7212	23.9117	NA	NA	NA	NA	NA	NA	NA	NA	NA	NA	16.9593	12.2564	NA	NA	23.0176	13.5505	30.1588	15.9496	35.1806	16.3506	25.7213	17.184	NA	NA	29.3998	18.7431	NA	NA	17.8354	12.1372	21.6189	11.8872	36.5411	20.2773	34.2714	22.5137	25.0681	15.9231	24.5552	20.9687	NA	NA	NA	NA	NA	NA	NA	NA	27.3771	25.7567	NA	NA	34.838	32.0008	NA	NA	NA	NA	NA	NA	NA	NA	30.2804	32.9574	NA	NA	32.0835	24.9658
AT1G76892	NA	NA	0.484747	1.11039	0.473367	1.05912	NA	NA	NA	NA	NA	NA	NA	NA	NA	NA	0.523768	1.17342	NA	NA	0.472625	0.660607	0.368152	0.9902	0.731195	1.09273	0.659608	1.49106	NA	NA	0.49334	1.11319	NA	NA	0.586022	0.985819	0.658649	1.26032	0.695967	1.12628	0.578555	0.619792	0.248899	0.603732	1.27098	0.390801	NA	NA	NA	NA	NA	NA	NA	NA	0.72213	0.754596	NA	NA	0.543947	0.505614	NA	NA	NA	NA	NA	NA	NA	NA	0.729627	0.600151	NA	NA	0.519145	1.14985
AT1G76900	NA	NA	30.3686	23.4153	28.428	28.8393	NA	NA	NA	NA	NA	NA	NA	NA	NA	NA	25.4389	24.9847	NA	NA	33.9742	30.2956	40.5808	35.8884	29.2525	28.8659	21.4989	26.4059	NA	NA	34.745	29.2085	NA	NA	25.7408	22.6049	26.2502	23.0638	30.2616	20.997	28.6829	25.0739	30.9453	20.8149	28.3743	25.6031	NA	NA	NA	NA	NA	NA	NA	NA	33.807	32.2371	NA	NA	39.8683	37.1622	NA	NA	NA	NA	NA	NA	NA	NA	32.3156	34.2072	NA	NA	31.0828	29.1911
AT1G76910	NA	NA	0	0	0	0	NA	NA	NA	NA	NA	NA	NA	NA	NA	NA	0	0	NA	NA	0	0	0.521724	0	0	0	0	0.264131	NA	NA	0.24969	0.157755	NA	NA	0	0.291051	0.0777833	0	0	0	0	0.146389	0.16033	0	0	0.692275	NA	NA	NA	NA	NA	NA	NA	NA	0	0	NA	NA	0	0.223915	NA	NA	NA	NA	NA	NA	NA	NA	0	0	NA	NA	0	0
AT1G76911	NA	NA	0	0	0	0	NA	NA	NA	NA	NA	NA	NA	NA	NA	NA	0	0	NA	NA	0	0	0	0	0	0	0	0	NA	NA	0	0	NA	NA	0	0	0	0	0	0	0	0	0	0	0	0	NA	NA	NA	NA	NA	NA	NA	NA	0	0	NA	NA	0	0	NA	NA	NA	NA	NA	NA	NA	NA	0	0	NA	NA	0	0
AT1G76920	NA	NA	17.1952	18.0316	17.8818	18.6628	NA	NA	NA	NA	NA	NA	NA	NA	NA	NA	11.6562	13.9776	NA	NA	12.9186	13.5209	13.7716	13.7893	15.8194	14.0664	11.547	13.3603	NA	NA	16.6883	11.6924	NA	NA	13.8421	13.8137	15.9603	14.3365	18.3821	13.124	18.37	15.4946	16.8033	9.95698	18.8383	18.9036	NA	NA	NA	NA	NA	NA	NA	NA	17.2989	16.2226	NA	NA	19.5457	19.2165	NA	NA	NA	NA	NA	NA	NA	NA	17.5345	17.1417	NA	NA	17.4321	15.8914
AT1G76930	NA	NA	105.489	66.4786	74.3006	64.6561	NA	NA	NA	NA	NA	NA	NA	NA	NA	NA	92.7998	133.682	NA	NA	83.9342	62.595	65.2815	56.5996	69.5906	40.1979	69.9294	90.6739	NA	NA	49.1163	48.4048	NA	NA	48.0224	59.5734	61.498	50.249	80.9716	88.243	96.9982	78.9389	102.56	36.389	54.8673	39.9592	NA	NA	NA	NA	NA	NA	NA	NA	89.706	71.4041	NA	NA	154.14	84.8609	NA	NA	NA	NA	NA	NA	NA	NA	77.5489	87.903	NA	NA	72.7166	69.4362
AT1G76940	NA	NA	17.7786	19.1645	19.4523	21.0543	NA	NA	NA	NA	NA	NA	NA	NA	NA	NA	17.7817	18.5475	NA	NA	18.2566	22.1052	18.8806	22.7404	17.8615	22.2853	17.0766	23.2991	NA	NA	16.3343	20.4755	NA	NA	19.1778	21.6227	20.9493	22.4096	21.695	20.7456	18.1055	22.3113	18.9686	18.0862	17.1674	16.3806	NA	NA	NA	NA	NA	NA	NA	NA	14.8375	14.4192	NA	NA	15.8425	15.5052	NA	NA	NA	NA	NA	NA	NA	NA	15.816	16.9184	NA	NA	19.4847	19.5185
AT1G76950	NA	NA	7.38521	5.29303	6.37118	6.78102	NA	NA	NA	NA	NA	NA	NA	NA	NA	NA	8.05877	9.08745	NA	NA	8.20674	6.52735	7.37754	6.2406	9.43638	6.84008	5.81993	7.19127	NA	NA	7.43048	5.92651	NA	NA	8.20613	7.01814	9.50519	7.03168	10.7178	6.61346	9.9167	7.30695	9.23788	5.93635	4.97905	4.38325	NA	NA	NA	NA	NA	NA	NA	NA	10.8893	12.4603	NA	NA	10.7529	12.0509	NA	NA	NA	NA	NA	NA	NA	NA	12.5254	12.5951	NA	NA	9.12235	7.06017
AT1G76952	NA	NA	8.62607	7.99782	8.02243	9.4235	NA	NA	NA	NA	NA	NA	NA	NA	NA	NA	5.73565	12.7842	NA	NA	4.09393	3.67859	3.74358	7.00029	9.91361	11.3231	5.81297	9.72893	NA	NA	7.4054	10.2631	NA	NA	5.59785	9.46746	11.0137	11.0905	6.29065	7.18597	7.99494	11.0642	7.13266	4.91127	9.36522	8.61008	NA	NA	NA	NA	NA	NA	NA	NA	5.71124	7.67316	NA	NA	5.76162	7.28361	NA	NA	NA	NA	NA	NA	NA	NA	11.1289	8.27252	NA	NA	8.0162	6.74556
AT1G76954	NA	NA	0	0	0	0	NA	NA	NA	NA	NA	NA	NA	NA	NA	NA	0.281461	0	NA	NA	0	0	0	0.197641	0	0.218106	0	0	NA	NA	0.492347	0.933198	NA	NA	0	0	0.306751	0.338634	0	0	0	0	0.316143	0	0.38604	0	NA	NA	NA	NA	NA	NA	NA	NA	0	0	NA	NA	0	0.441522	NA	NA	NA	NA	NA	NA	NA	NA	0.424759	0.279507	NA	NA	0	0
AT1G76955	NA	NA	9.78743	5.77474	9.65419	11.3402	NA	NA	NA	NA	NA	NA	NA	NA	NA	NA	7.2967	7.8974	NA	NA	3.59859	3.2335	5.40602	4.77753	7.68824	8.71059	6.45722	7.48082	NA	NA	16.9034	10.5706	NA	NA	12.256	10.5554	8.4359	12.9903	1.8655	4.70213	1.85161	3.13484	8.30655	6.50124	11.766	10.0425	NA	NA	NA	NA	NA	NA	NA	NA	2.35642	1.84677	NA	NA	8.32024	4.02163	NA	NA	NA	NA	NA	NA	NA	NA	3.57133	5.48349	NA	NA	3.67045	6.27762
AT1G76960	NA	NA	75.2907	42.0516	62.9333	34.5251	NA	NA	NA	NA	NA	NA	NA	NA	NA	NA	62.2689	95.1453	NA	NA	26.9867	25.1537	74.5474	44.5931	55.7719	42.2658	33.8971	32.4514	NA	NA	117.844	68.6478	NA	NA	101.338	76.8736	99.6067	82.9112	33.1727	59.2004	27.6495	32.0094	59.0079	55.7998	37.9344	26.9773	NA	NA	NA	NA	NA	NA	NA	NA	16.1549	11.0933	NA	NA	135.855	8.72576	NA	NA	NA	NA	NA	NA	NA	NA	17.9548	10.8943	NA	NA	53.5344	38.5003
AT1G76965	NA	NA	0	0	0	0	NA	NA	NA	NA	NA	NA	NA	NA	NA	NA	0	0	NA	NA	0.277095	0.124491	0	0.223924	0.0714486	0	0	0	NA	NA	0	0.234954	NA	NA	0	0	0.115847	0	0	0	0	0.109013	0.0596972	0	0	0	NA	NA	NA	NA	NA	NA	NA	NA	0	0	NA	NA	0.179387	0.166745	NA	NA	NA	NA	NA	NA	NA	NA	0	0	NA	NA	0	0
AT1G76970	NA	NA	6.86078	4.10484	5.99974	5.81703	NA	NA	NA	NA	NA	NA	NA	NA	NA	NA	5.14062	5.98445	NA	NA	9.36269	11.5228	7.21703	7.41071	7.25392	6.38414	3.67852	5.70109	NA	NA	6.78886	5.04171	NA	NA	6.79738	6.14332	6.08485	6.20531	7.70097	6.32586	6.73128	6.21468	7.41831	4.18313	5.32302	6.76944	NA	NA	NA	NA	NA	NA	NA	NA	6.10181	6.26987	NA	NA	7.23903	7.04931	NA	NA	NA	NA	NA	NA	NA	NA	8.06608	6.69389	NA	NA	6.23878	6.20325
AT1G76980	NA	NA	6.98301	9.09556	5.70484	5.38486	NA	NA	NA	NA	NA	NA	NA	NA	NA	NA	9.33182	10.0854	NA	NA	10.1458	6.6108	6.15611	6.16921	7.95537	6.66688	8.19777	7.79157	NA	NA	5.97209	4.77936	NA	NA	8.36668	6.126	6.67271	7.39364	6.21576	4.56609	6.63731	6.06898	8.41091	6.2073	6.99269	8.38931	NA	NA	NA	NA	NA	NA	NA	NA	7.34302	8.80992	NA	NA	7.60534	8.21191	NA	NA	NA	NA	NA	NA	NA	NA	9.41147	10.2163	NA	NA	4.62724	5.04668
AT1G76990	NA	NA	58.6245	67.0591	91.2105	89.0941	NA	NA	NA	NA	NA	NA	NA	NA	NA	NA	57.7555	57.5343	NA	NA	51.8366	52.0964	49.4156	49.8415	49.9318	48.2345	52.5888	65.4654	NA	NA	68.7049	56.2231	NA	NA	37.8422	39.7662	45.6021	42.2682	69.9937	68.237	70.5826	71.0981	51.3351	52.4594	93.7654	98.474	NA	NA	NA	NA	NA	NA	NA	NA	82.9112	86.1767	NA	NA	90.4738	97.7596	NA	NA	NA	NA	NA	NA	NA	NA	73.3842	79.8455	NA	NA	55.9498	63.6673
AT1G76994	NA	NA	0	0	0	0	NA	NA	NA	NA	NA	NA	NA	NA	NA	NA	0	0	NA	NA	0	0	0	0	0	0	0	0	NA	NA	0	0	NA	NA	0	0	0	0	0	0	0	0	0	0	0	0	NA	NA	NA	NA	NA	NA	NA	NA	0	0	NA	NA	0	0	NA	NA	NA	NA	NA	NA	NA	NA	0	0	NA	NA	0	0
AT1G77000	NA	NA	11.7764	12.0427	10.4047	9.99339	NA	NA	NA	NA	NA	NA	NA	NA	NA	NA	9.54326	9.89013	NA	NA	5.9232	3.0296	6.1968	9.30321	9.77466	9.56218	7.43992	8.15033	NA	NA	8.56081	11.3584	NA	NA	11.3247	11.2975	12.6485	12.6173	9.08647	8.39245	7.14351	7.09837	9.67867	6.443	13.233	11.359	NA	NA	NA	NA	NA	NA	NA	NA	3.02831	3.9283	NA	NA	7.90515	7.67708	NA	NA	NA	NA	NA	NA	NA	NA	7.01633	6.49157	NA	NA	8.20784	8.13471
AT1G77010	NA	NA	0.690904	0.296741	0.337342	0.377387	NA	NA	NA	NA	NA	NA	NA	NA	NA	NA	0.689095	1.13488	NA	NA	1.04786	1.07606	0.524722	0.645174	0.791272	0.689728	0.564079	0.903207	NA	NA	0.251125	0.539449	NA	NA	0.379659	0.497631	0.610196	1.07088	0.614066	0.61378	0.72946	0.795044	0.85463	0.430246	0.315044	0.139251	NA	NA	NA	NA	NA	NA	NA	NA	0.686162	0.179253	NA	NA	0.58146	0.270242	NA	NA	NA	NA	NA	NA	NA	NA	0.563294	0.513233	NA	NA	0.698824	0.567299
AT1G77020	NA	NA	7.96429	8.84942	7.2743	7.66168	NA	NA	NA	NA	NA	NA	NA	NA	NA	NA	8.4572	5.05611	NA	NA	7.82953	4.99869	6.6445	5.24486	10.7051	5.97166	4.91719	5.52116	NA	NA	7.81167	3.40676	NA	NA	8.83131	5.03632	10.9399	6.3	8.97213	4.74392	9.21087	6.1605	8.10103	2.90173	8.50994	8.62492	NA	NA	NA	NA	NA	NA	NA	NA	8.61796	8.63532	NA	NA	8.47008	11.2828	NA	NA	NA	NA	NA	NA	NA	NA	10.4966	10.4785	NA	NA	8.20412	4.33795
AT1G77040	NA	NA	0	0	0	0	NA	NA	NA	NA	NA	NA	NA	NA	NA	NA	0	0	NA	NA	0	0	0	0.584689	0	0	0	0.770383	NA	NA	0	0	NA	NA	0	0.8489	0	0.500896	1.36984	0	0	0.853936	0	0	0	0	NA	NA	NA	NA	NA	NA	NA	NA	0	0	NA	NA	1.4052	0	NA	NA	NA	NA	NA	NA	NA	NA	1.25658	0	NA	NA	0	0.913982
AT1G77030	NA	NA	15.0544	10.3453	11.2495	9.00962	NA	NA	NA	NA	NA	NA	NA	NA	NA	NA	19.5848	20.7108	NA	NA	17.9539	14.0426	9.98188	11.7812	20.2436	13.5069	11.6141	15.0397	NA	NA	10.5822	7.69592	NA	NA	15.7395	15.6185	19.3761	12.2659	18.0252	9.19627	22.0661	13.9705	23.8801	11.2172	8.92405	8.86515	NA	NA	NA	NA	NA	NA	NA	NA	22.9467	22.0085	NA	NA	23.5032	24.2365	NA	NA	NA	NA	NA	NA	NA	NA	18.7515	19.9675	NA	NA	14.4871	12.4209
AT1G77060	NA	NA	33.3881	42.2021	38.5768	36.9676	NA	NA	NA	NA	NA	NA	NA	NA	NA	NA	34.1507	41.6071	NA	NA	48.5528	66.4067	54.4612	68.3604	44.1956	53.0821	33.0713	51.9517	NA	NA	50.9918	59.8469	NA	NA	38.4794	44.7573	44.3579	48.5472	49.3965	46.0436	32.6969	37.9977	38.4991	37.1629	45.1938	41.7097	NA	NA	NA	NA	NA	NA	NA	NA	21.8072	24.5045	NA	NA	23.0363	24.5503	NA	NA	NA	NA	NA	NA	NA	NA	27.0138	29.991	NA	NA	50.8263	49.7804
AT1G77080	NA	NA	39.0916	54.5215	55.8241	61.9918	NA	NA	NA	NA	NA	NA	NA	NA	NA	NA	30.4997	33.0327	NA	NA	33.4694	40.3234	37.0634	47.0286	42.7979	49.9082	41.3533	48.6311	NA	NA	49.5016	55.3687	NA	NA	46.0115	51.0765	45.6052	55.7676	42.8482	52.3935	40.7522	52.2394	38.2605	41.9336	30.5475	33.0404	NA	NA	NA	NA	NA	NA	NA	NA	35.6924	44.8219	NA	NA	39.3553	43.2406	NA	NA	NA	NA	NA	NA	NA	NA	35.3512	39.187	NA	NA	40.215	44.2355
AT1G77090	NA	NA	54.3278	60.6016	67.0499	62.0567	NA	NA	NA	NA	NA	NA	NA	NA	NA	NA	58.5392	62.0527	NA	NA	51.9149	61.1178	59.7807	74.6933	62.403	66.0603	53.1684	67.334	NA	NA	83.0521	97.2074	NA	NA	72.1935	77.9755	71.6858	74.2172	49.0238	58.8206	50.1703	57.0185	59.6728	69.0295	81.339	67.0536	NA	NA	NA	NA	NA	NA	NA	NA	54.6579	59.1354	NA	NA	59.9697	63.6806	NA	NA	NA	NA	NA	NA	NA	NA	58.5993	64.618	NA	NA	51.7182	63.159
AT1G77093	NA	NA	0	0	0	0	NA	NA	NA	NA	NA	NA	NA	NA	NA	NA	0	0	NA	NA	0	0	0	0	0	0	0	0	NA	NA	0	0	NA	NA	0	0	0	0	0	0	0	0	0	0	0	0	NA	NA	NA	NA	NA	NA	NA	NA	0	0	NA	NA	0	0	NA	NA	NA	NA	NA	NA	NA	NA	0	0	NA	NA	0	0
AT1G77095	NA	NA	0	0	0	0	NA	NA	NA	NA	NA	NA	NA	NA	NA	NA	0	0	NA	NA	0	0	0	0	0	0	0	0	NA	NA	0	0	NA	NA	0	0	0	0	0	0	0	0	0	0	0	0	NA	NA	NA	NA	NA	NA	NA	NA	0	0	NA	NA	0	0	NA	NA	NA	NA	NA	NA	NA	NA	0	0	NA	NA	0	0
AT1G77100	NA	NA	0	0	0	0	NA	NA	NA	NA	NA	NA	NA	NA	NA	NA	0	0	NA	NA	0	0	0	0.0416396	0.0797171	0.045951	0	0	NA	NA	0	0	NA	NA	0	0	0	0	0	0	0	0	0	0	0	0	NA	NA	NA	NA	NA	NA	NA	NA	0	0	NA	NA	0	0	NA	NA	NA	NA	NA	NA	NA	NA	0.268468	0	NA	NA	0	0
AT1G77110	NA	NA	2.75868	3.15959	2.27486	2.8128	NA	NA	NA	NA	NA	NA	NA	NA	NA	NA	2.96546	3.08455	NA	NA	2.70962	1.5038	1.22915	2.29702	2.81524	2.91389	1.80183	3.25281	NA	NA	1.06956	3.27738	NA	NA	2.6276	3.27266	4.13152	4.04599	2.51475	1.91032	2.90419	2.85313	3.05615	1.92406	2.432	1.48269	NA	NA	NA	NA	NA	NA	NA	NA	3.19637	3.05378	NA	NA	2.94081	2.78152	NA	NA	NA	NA	NA	NA	NA	NA	2.12228	2.18589	NA	NA	1.79455	1.81212
AT1G77120	NA	NA	14.862	25.6746	4.35393	4.46488	NA	NA	NA	NA	NA	NA	NA	NA	NA	NA	8.64681	41.7152	NA	NA	42.3978	6.55837	14.5982	12.4616	15.6649	13.2733	7.95444	39.4292	NA	NA	23.1924	23.5267	NA	NA	62.6669	32.7433	40.6567	31.7051	20.4234	13.1353	47.3471	7.81211	18.4996	60.0342	8.30172	4.19359	NA	NA	NA	NA	NA	NA	NA	NA	3.198	2.44207	NA	NA	3.26592	2.51904	NA	NA	NA	NA	NA	NA	NA	NA	3.97687	7.31921	NA	NA	10.0805	9.12978
AT1G77122	NA	NA	22.3987	26.7692	24.5145	29.6115	NA	NA	NA	NA	NA	NA	NA	NA	NA	NA	30.3264	31.039	NA	NA	23.2101	30.2087	20.3148	25.3874	33.4781	34.2047	28.4466	45.3825	NA	NA	25.2028	31.3692	NA	NA	29.7541	32.7335	36.3446	42.2971	27.3869	29.3707	22.8887	25.8994	34.7602	32.6674	29.6785	20.6748	NA	NA	NA	NA	NA	NA	NA	NA	21.2778	22.2344	NA	NA	19.3059	19.4691	NA	NA	NA	NA	NA	NA	NA	NA	19.2185	22.2921	NA	NA	25.4947	33.7622
AT1G77130	NA	NA	25.1246	20.5955	22.1004	23.3164	NA	NA	NA	NA	NA	NA	NA	NA	NA	NA	19.2481	17.2605	NA	NA	17.2958	12.6292	15.3162	15.3796	17.4445	13.8114	15.3673	13.9832	NA	NA	14.3182	12.813	NA	NA	15.5886	13.7849	16.4258	14.2174	18.7284	14.1029	16.4476	14.4111	19.3135	11.0515	21.9552	23.9812	NA	NA	NA	NA	NA	NA	NA	NA	18.1091	20.0569	NA	NA	18.811	16.9595	NA	NA	NA	NA	NA	NA	NA	NA	20.6159	19.697	NA	NA	16.4385	14.8111
AT1G77131	NA	NA	0.368953	0.528215	0.960777	0.604592	NA	NA	NA	NA	NA	NA	NA	NA	NA	NA	0.245325	0.255176	NA	NA	0.719454	0.646463	0.504378	0.430666	0.63898	0.380207	0.200818	0.312094	NA	NA	0.590061	0.440584	NA	NA	0.405487	0.281375	0.35092	0.332052	0.504493	0.151278	0.711339	0.283044	0.602773	0.0459516	0.504716	0.297448	NA	NA	NA	NA	NA	NA	NA	NA	0.916052	0.861513	NA	NA	0.465763	0.481045	NA	NA	NA	NA	NA	NA	NA	NA	0.879284	0.913581	NA	NA	0.395135	0.201964
AT1G77138	NA	NA	1.53687	1.76022	2.66807	2.51842	NA	NA	NA	NA	NA	NA	NA	NA	NA	NA	1.27737	2.48018	NA	NA	2.10891	2.69283	3.57944	3.88686	1.77444	3.16749	2.23067	2.83641	NA	NA	2.38341	2.07053	NA	NA	2.70248	3.03868	2.27383	4.25193	3.22224	3.22074	2.63384	5.41473	1.72172	1.65889	3.38717	2.89104	NA	NA	NA	NA	NA	NA	NA	NA	2.03509	2.39241	NA	NA	1.86827	1.33586	NA	NA	NA	NA	NA	NA	NA	NA	1.67068	2.70614	NA	NA	1.82881	2.52384
AT1G77140	NA	NA	12.9164	11.3352	11.5757	11.8198	NA	NA	NA	NA	NA	NA	NA	NA	NA	NA	12.3806	13.2839	NA	NA	12.1754	9.50326	11.1091	12.7272	12.464	10.6526	10.0432	10.2421	NA	NA	11.8527	10.2313	NA	NA	13.163	11.8262	13.0068	10.9871	14.4961	13.1138	13.5217	14.1555	12.2462	9.15067	12.7738	14.0645	NA	NA	NA	NA	NA	NA	NA	NA	10.8286	12.1858	NA	NA	13.5997	13.0787	NA	NA	NA	NA	NA	NA	NA	NA	13.4659	13.2362	NA	NA	11.5374	10.8352
AT1G77145	NA	NA	4.46679	5.30541	5.81589	5.06045	NA	NA	NA	NA	NA	NA	NA	NA	NA	NA	0.935019	1.08699	NA	NA	2.50911	0.966235	1.50773	0.308973	1.62667	0.468827	1.44073	1.27219	NA	NA	2.98254	0.851008	NA	NA	2.69091	0.728964	1.88821	1.09186	1.8097	0.813985	2.49093	0.789695	2.2858	1.07143	4.14905	5.06822	NA	NA	NA	NA	NA	NA	NA	NA	2.13591	2.74701	NA	NA	4.08409	3.79628	NA	NA	NA	NA	NA	NA	NA	NA	1.74307	1.25624	NA	NA	1.81113	0.784851
AT1G77150	NA	NA	0	0	0	0	NA	NA	NA	NA	NA	NA	NA	NA	NA	NA	0	0	NA	NA	0	0	0.462287	0	0	0	0	0.468081	NA	NA	0	0	NA	NA	1.00345	0.515787	0.137844	0.152171	0.208077	0	0	0	0	0.758104	0	0	NA	NA	NA	NA	NA	NA	NA	NA	0	0	NA	NA	0	0	NA	NA	NA	NA	NA	NA	NA	NA	0	0	NA	NA	0	0
AT1G77160	NA	NA	0	0	0.637438	0.178277	NA	NA	NA	NA	NA	NA	NA	NA	NA	NA	0.0542545	0	NA	NA	0.141431	0.0635413	0.297453	0	0	0	0	0	NA	NA	0.0949049	0	NA	NA	0	0.110626	0	0	0.133885	0	0.119859	0	0.0914096	0	0.148826	0	NA	NA	NA	NA	NA	NA	NA	NA	0	0	NA	NA	0.183121	0.0851079	NA	NA	NA	NA	NA	NA	NA	NA	0.0818767	0.0538779	NA	NA	0.466056	0
AT1G77170	NA	NA	3.62829	3.04742	3.3069	3.69946	NA	NA	NA	NA	NA	NA	NA	NA	NA	NA	4.18171	5.60434	NA	NA	2.93486	3.53185	2.71884	2.73875	4.16213	3.27158	2.63312	5.02221	NA	NA	3.3761	2.93291	NA	NA	3.72173	3.68938	4.36025	3.82173	4.59737	3.90099	3.81966	4.82465	4.6744	3.67536	2.86773	2.7301	NA	NA	NA	NA	NA	NA	NA	NA	3.48327	1.25513	NA	NA	3.18926	3.15373	NA	NA	NA	NA	NA	NA	NA	NA	2.91263	2.63535	NA	NA	3.79941	4.14878
AT1G77180	NA	NA	46.1124	42.6804	49.4962	50.4572	NA	NA	NA	NA	NA	NA	NA	NA	NA	NA	43.1001	38.6339	NA	NA	46.527	36.4349	41.7292	37.6516	49.9146	41.0285	34.1993	36.0712	NA	NA	46.3521	34.933	NA	NA	46.0474	39.3664	51.6727	40.8031	60.7764	42.2204	58.0994	47.4994	52.7647	39.7068	45.746	42.9182	NA	NA	NA	NA	NA	NA	NA	NA	46.5406	46.9211	NA	NA	61.3775	63.1915	NA	NA	NA	NA	NA	NA	NA	NA	54.209	53.6929	NA	NA	52.9981	46.1605
AT1G77190	NA	NA	0	0	0	0	NA	NA	NA	NA	NA	NA	NA	NA	NA	NA	0	0	NA	NA	0	0	0	0	0	0	0	0	NA	NA	0	0	NA	NA	0	0.745376	0.398402	0	0	0	0	0.749797	0	0	0	0	NA	NA	NA	NA	NA	NA	NA	NA	0	0	NA	NA	0	0	NA	NA	NA	NA	NA	NA	NA	NA	0	0	NA	NA	0	0
AT1G77200	NA	NA	1.96273	0.842988	1.91665	1.34011	NA	NA	NA	NA	NA	NA	NA	NA	NA	NA	1.38663	1.61199	NA	NA	1.27577	0.95528	1.34158	2.63468	2.74129	3.0971	1.33537	2.94318	NA	NA	2.1402	4.86787	NA	NA	1.83352	2.32841	2.35572	1.71736	2.21411	2.01189	2.34256	2.59318	3.38982	1.9556	1.78997	1.58234	NA	NA	NA	NA	NA	NA	NA	NA	1.94926	1.01845	NA	NA	1.92713	1.40747	NA	NA	NA	NA	NA	NA	NA	NA	2.95424	1.944	NA	NA	3.26979	2.77552
AT1G77210	NA	NA	8.95769	9.78006	7.95713	9.1456	NA	NA	NA	NA	NA	NA	NA	NA	NA	NA	2.17094	1.24486	NA	NA	8.01723	5.50883	11.648	6.39087	13.1891	8.15253	10.5714	10.7896	NA	NA	7.01081	5.9982	NA	NA	7.17651	4.36982	5.94533	4.58759	20.0783	12.9521	9.71506	9.7049	7.11211	8.21614	10.6123	10.7987	NA	NA	NA	NA	NA	NA	NA	NA	1.24713	1.7376	NA	NA	2.58337	2.18301	NA	NA	NA	NA	NA	NA	NA	NA	1.00806	1.65836	NA	NA	16.6165	10.6928
AT1G77220	NA	NA	13.0013	11.423	12.6381	11.1874	NA	NA	NA	NA	NA	NA	NA	NA	NA	NA	12.0495	13.5188	NA	NA	14.2776	18.8969	14.7165	18.7932	14.7855	16.7243	9.20911	17.6948	NA	NA	11.9112	15.8363	NA	NA	13.3491	15.5745	12.9385	16.3849	14.709	15.2377	13.8004	15.5758	13.3845	10.8246	9.58295	9.76365	NA	NA	NA	NA	NA	NA	NA	NA	9.10918	10.8125	NA	NA	12.3407	11.2853	NA	NA	NA	NA	NA	NA	NA	NA	10.6335	13.1418	NA	NA	13.0549	15.8911
AT1G77230	NA	NA	6.19628	6.53225	6.60088	7.30755	NA	NA	NA	NA	NA	NA	NA	NA	NA	NA	8.45076	10.7381	NA	NA	5.12598	4.74302	4.44922	6.64094	8.05625	7.74577	8.12485	8.3602	NA	NA	7.20699	7.08881	NA	NA	6.71698	8.56789	9.80962	8.89995	7.72159	6.92888	9.12786	8.81078	8.76898	8.80463	6.6783	5.10894	NA	NA	NA	NA	NA	NA	NA	NA	7.90198	8.47646	NA	NA	10.627	9.03354	NA	NA	NA	NA	NA	NA	NA	NA	9.11449	7.92715	NA	NA	6.97113	6.83506
AT1G77235	NA	NA	0	0.668388	0	0	NA	NA	NA	NA	NA	NA	NA	NA	NA	NA	0.582051	0.605424	NA	NA	0	0.454454	0	0.272477	0.130411	0	0	0.53852	NA	NA	0	0	NA	NA	0.769639	0.197802	0.422899	0.466855	0.319186	0.319038	0	0.397951	0.326885	0.290729	0.266105	0.940957	NA	NA	NA	NA	NA	NA	NA	NA	1.15915	0	NA	NA	0.654849	0.30435	NA	NA	NA	NA	NA	NA	NA	NA	0	0.38534	NA	NA	0	0
AT1G77240	NA	NA	0.0984312	0.563679	0.256321	0.322592	NA	NA	NA	NA	NA	NA	NA	NA	NA	NA	0.327245	0.23827	NA	NA	0.383879	0.268282	0.299023	0.0459581	0.197966	0.177508	0.10715	0.333048	NA	NA	0.629678	0.253166	NA	NA	0.259627	0.200177	0.249654	0.216545	0.296101	0.107623	0.43377	0.268486	0.385946	0.0490367	0.224418	0.158709	NA	NA	NA	NA	NA	NA	NA	NA	0.195511	0.306452	NA	NA	0.220904	0.462008	NA	NA	NA	NA	NA	NA	NA	NA	0.197541	0.292476	NA	NA	0.327961	0.179604
AT1G77250	NA	NA	6.56908	9.21923	7.34847	6.56991	NA	NA	NA	NA	NA	NA	NA	NA	NA	NA	7.65924	8.60672	NA	NA	15.7564	16.3194	12.1423	15.4221	11.8885	11.346	8.46031	11.8392	NA	NA	8.77055	11.6604	NA	NA	7.03653	8.31042	9.4202	10.1218	9.41246	8.0424	9.51371	9.05374	10.3823	7.23661	8.81753	9.24928	NA	NA	NA	NA	NA	NA	NA	NA	6.52399	7.00934	NA	NA	7.57897	8.29944	NA	NA	NA	NA	NA	NA	NA	NA	9.28412	9.71377	NA	NA	10.129	9.96048
AT1G77260	NA	NA	15.2325	14.7095	14.3888	15.4171	NA	NA	NA	NA	NA	NA	NA	NA	NA	NA	13.2811	12.0844	NA	NA	16.2753	12.2691	15.2434	13.9628	14.6838	13.1194	9.18502	12.2878	NA	NA	11.2903	10.7822	NA	NA	16.2813	14.2236	16.1924	12.4098	14.151	8.44994	13.6283	11.8384	15.9354	11.7177	13.8576	11.9192	NA	NA	NA	NA	NA	NA	NA	NA	17.5751	18.1328	NA	NA	19.4388	19.8603	NA	NA	NA	NA	NA	NA	NA	NA	18.7316	20.1408	NA	NA	12.937	12.4801
AT1G77270	NA	NA	3.86413	3.52416	2.79512	6.17567	NA	NA	NA	NA	NA	NA	NA	NA	NA	NA	4.23465	6.58231	NA	NA	4.34115	4.0679	4.08684	4.61069	4.18961	4.05573	2.64848	4.84241	NA	NA	3.62051	4.65377	NA	NA	4.05801	3.75941	4.40772	6.21111	5.63591	5.00737	5.1769	4.66005	4.10176	3.70749	4.76392	3.80751	NA	NA	NA	NA	NA	NA	NA	NA	5.18787	4.75276	NA	NA	4.41633	4.59026	NA	NA	NA	NA	NA	NA	NA	NA	5.31354	5.43375	NA	NA	4.66626	4.77882
AT1G77280	NA	NA	9.67787	8.57302	8.46621	9.00318	NA	NA	NA	NA	NA	NA	NA	NA	NA	NA	11.4121	8.28835	NA	NA	6.19228	2.82619	5.97193	3.67141	6.89357	4.55799	4.93835	5.6049	NA	NA	6.5956	3.69484	NA	NA	9.6058	5.45859	8.01314	5.88222	5.72748	3.9681	5.80312	4.5887	8.17378	4.03035	7.06769	6.09551	NA	NA	NA	NA	NA	NA	NA	NA	11.7139	11.2205	NA	NA	9.54473	9.89732	NA	NA	NA	NA	NA	NA	NA	NA	14.2254	14.8026	NA	NA	5.5062	3.97324
AT1G77290	NA	NA	3.8283	7.25735	6.35961	6.92226	NA	NA	NA	NA	NA	NA	NA	NA	NA	NA	4.69603	4.61071	NA	NA	5.26277	6.21946	7.13838	8.62909	5.5755	7.41399	5.17334	6.57814	NA	NA	7.37007	7.13015	NA	NA	5.51312	5.27983	5.28539	5.62353	7.29244	5.7735	6.35074	6.34638	5.37327	4.34051	6.86225	5.95985	NA	NA	NA	NA	NA	NA	NA	NA	4.06423	4.38395	NA	NA	7.48066	7.09119	NA	NA	NA	NA	NA	NA	NA	NA	5.16614	5.88377	NA	NA	7.91716	8.28606
AT1G77300	NA	NA	9.68423	6.59789	7.82497	8.74253	NA	NA	NA	NA	NA	NA	NA	NA	NA	NA	12.7025	12.1358	NA	NA	12.1171	9.73599	10.5381	9.21045	15.0235	11.568	8.44043	11.197	NA	NA	11.1371	8.91284	NA	NA	14.0038	10.6072	14.5716	10.4376	13.6506	7.93291	15.6779	9.88448	16.1921	9.78865	6.48896	4.76978	NA	NA	NA	NA	NA	NA	NA	NA	15.6173	16.1578	NA	NA	16.2654	15.5414	NA	NA	NA	NA	NA	NA	NA	NA	16.2793	17.3331	NA	NA	11.8869	9.35226
AT1G77310	NA	NA	1.8178	2.16525	1.51477	2.14472	NA	NA	NA	NA	NA	NA	NA	NA	NA	NA	2.87669	3.87228	NA	NA	2.33162	2.20832	2.4298	2.47833	4.17594	3.5217	3.08697	3.44436	NA	NA	2.70632	2.53807	NA	NA	2.71701	3.17927	4.09679	3.67916	2.88329	2.42481	3.60484	2.82625	4.37157	3.44127	2.12198	2.11032	NA	NA	NA	NA	NA	NA	NA	NA	4.26057	4.07482	NA	NA	3.50846	3.98171	NA	NA	NA	NA	NA	NA	NA	NA	3.57517	3.48088	NA	NA	3.39175	2.17587
AT1G77320	NA	NA	3.73125	2.5641	3.40074	2.85333	NA	NA	NA	NA	NA	NA	NA	NA	NA	NA	4.60754	5.60362	NA	NA	4.27314	4.42075	3.27099	4.00693	4.75273	4.40808	3.19139	4.8696	NA	NA	3.4409	4.30877	NA	NA	4.26475	4.44449	4.87669	4.9145	4.15446	3.03062	4.42395	4.41634	5.68286	3.95668	2.55211	2.2346	NA	NA	NA	NA	NA	NA	NA	NA	5.34671	5.42113	NA	NA	4.66543	4.11426	NA	NA	NA	NA	NA	NA	NA	NA	4.81385	5.29709	NA	NA	4.643	3.46249
AT1G77330	NA	NA	47.7376	48.1741	40.5529	44.0419	NA	NA	NA	NA	NA	NA	NA	NA	NA	NA	48.2416	32.9157	NA	NA	47.1746	17.2841	20.1615	23.8519	27.5151	18.8976	35.0138	13.6095	NA	NA	37.4959	10.9092	NA	NA	22.1375	16.8711	27.3692	11.1774	24.0402	8.59316	39.0706	15.4329	34.6203	11.3835	44.332	50.9233	NA	NA	NA	NA	NA	NA	NA	NA	35.9911	28.8488	NA	NA	39.0325	32.4107	NA	NA	NA	NA	NA	NA	NA	NA	43.0097	45.5522	NA	NA	21.7524	10.3039
AT1G77340	NA	NA	0	0	0.158001	0.132568	NA	NA	NA	NA	NA	NA	NA	NA	NA	NA	0	0.0419641	NA	NA	0	0.0472497	0	0	0.0271178	0.0312628	0	0.0373268	NA	NA	0	0	NA	NA	0.0533464	0	0.0219845	0.0728086	0	0.132682	0.0445641	0.0413751	0.0226576	0	0	0	NA	NA	NA	NA	NA	NA	NA	NA	0.120517	0	NA	NA	0	0.0632869	NA	NA	NA	NA	NA	NA	NA	NA	0.0608841	0	NA	NA	0.0577604	0
AT1G77350	NA	NA	28.8861	33.8138	27.6549	29.4682	NA	NA	NA	NA	NA	NA	NA	NA	NA	NA	29.7991	36.0638	NA	NA	26.8753	29.7723	21.293	41.6514	28.6208	33.7617	24.0461	31.6864	NA	NA	23.0986	36.6794	NA	NA	27.358	32.1082	26.7816	33.7282	28.3455	37.8539	23.6341	31.4297	23.5169	19.3638	28.4742	30.4797	NA	NA	NA	NA	NA	NA	NA	NA	17.9299	18.2952	NA	NA	21.212	22.4864	NA	NA	NA	NA	NA	NA	NA	NA	22.1655	26.3665	NA	NA	21.9382	31.2369
AT1G77360	NA	NA	1.39248	0.664517	0.755437	1.90151	NA	NA	NA	NA	NA	NA	NA	NA	NA	NA	1.96751	2.80895	NA	NA	1.75993	1.80729	0.987045	2.30264	1.9967	1.49474	0.757913	2.64131	NA	NA	1.07974	1.70546	NA	NA	1.42834	1.65191	2.08123	2.06547	1.84056	1.64939	1.91763	2.33431	2.20995	1.2718	1.32282	0.935507	NA	NA	NA	NA	NA	NA	NA	NA	2.07438	1.56552	NA	NA	1.62764	1.99708	NA	NA	NA	NA	NA	NA	NA	NA	1.39728	1.34088	NA	NA	1.82269	2.15968
AT1G77370	NA	NA	42.173	62.6258	57.1827	62.9117	NA	NA	NA	NA	NA	NA	NA	NA	NA	NA	47.961	52.4014	NA	NA	47.8927	45.2988	44.7084	56.5602	42.7668	50.8773	45.9087	57.6147	NA	NA	47.8681	59.2039	NA	NA	48.0751	54.3186	39.3082	55.2602	44.5419	58.6725	40.0538	59.2026	43.1726	44.0483	65.9139	75.0337	NA	NA	NA	NA	NA	NA	NA	NA	35.5288	35.9188	NA	NA	49.1184	42.775	NA	NA	NA	NA	NA	NA	NA	NA	41.2969	41.5785	NA	NA	44.162	52.6454
AT1G77380	NA	NA	2.68285	1.86559	2.99413	1.46543	NA	NA	NA	NA	NA	NA	NA	NA	NA	NA	5.79762	4.60566	NA	NA	4.15201	3.24577	3.02722	4.45134	9.42119	2.39441	4.17214	3.09463	NA	NA	2.67469	2.00672	NA	NA	1.85335	1.98107	2.36078	1.97378	4.42832	3.87625	5.45401	4.27966	3.9895	1.95709	2.57777	1.69942	NA	NA	NA	NA	NA	NA	NA	NA	0.856426	0.795493	NA	NA	1.77404	1.04938	NA	NA	NA	NA	NA	NA	NA	NA	1.34605	1.10719	NA	NA	3.60294	4.0561
AT1G77390	NA	NA	1.58716	1.39832	0.317928	1.33376	NA	NA	NA	NA	NA	NA	NA	NA	NA	NA	2.11067	2.53319	NA	NA	3.33302	4.08824	4.74744	4.61734	3.24668	2.95661	2.12647	2.66635	NA	NA	1.91705	1.92895	NA	NA	2.41522	2.35876	2.16761	2.71033	1.93651	1.73537	1.70375	1.3737	2.78107	1.58139	1.11343	0.984278	NA	NA	NA	NA	NA	NA	NA	NA	1.09126	1.90054	NA	NA	1.64399	1.46447	NA	NA	NA	NA	NA	NA	NA	NA	2.38895	2.0154	NA	NA	1.91771	1.78217
AT1G77400	NA	NA	2.05305	2.35141	2.45037	4.11187	NA	NA	NA	NA	NA	NA	NA	NA	NA	NA	4.72102	5.44308	NA	NA	2.37239	1.93186	1.14344	1.79734	5.23784	5.20101	5.21478	5.20995	NA	NA	2.38793	3.5203	NA	NA	5.49043	4.00127	5.61014	5.74842	4.25768	3.92834	3.39279	4.78334	5.68607	4.4321	3.19857	4.13789	NA	NA	NA	NA	NA	NA	NA	NA	3.22835	2.48573	NA	NA	5.56745	3.30136	NA	NA	NA	NA	NA	NA	NA	NA	3.69105	3.38909	NA	NA	4.15316	4.05829
AT1G77405	NA	NA	0.785734	0.299974	1.19356	0.286124	NA	NA	NA	NA	NA	NA	NA	NA	NA	NA	1.13198	1.58501	NA	NA	0.907953	0.917818	0.318263	0.825444	1.75586	1.18081	1.42556	1.7321	NA	NA	0.913899	0.673638	NA	NA	0.978676	1.24283	1.47093	1.44049	0.787881	1.21707	1.25038	0.759054	1.56487	1.43528	0.776286	1.05576	NA	NA	NA	NA	NA	NA	NA	NA	0.520227	1.08723	NA	NA	1.10211	1.29763	NA	NA	NA	NA	NA	NA	NA	NA	0.985553	0.907942	NA	NA	1.24665	1.29033
AT1G77410	NA	NA	2.18743	1.17437	1.51305	1.94158	NA	NA	NA	NA	NA	NA	NA	NA	NA	NA	2.40896	3.02575	NA	NA	1.56992	1.19772	1.78589	1.59582	2.24551	2.14848	1.93472	1.80827	NA	NA	1.90817	1.65768	NA	NA	1.95327	1.87672	2.62541	2.10536	2.46758	1.45744	2.78646	2.35399	2.80789	1.39623	1.27797	1.43284	NA	NA	NA	NA	NA	NA	NA	NA	2.51185	2.41196	NA	NA	2.72303	2.67374	NA	NA	NA	NA	NA	NA	NA	NA	2.98378	2.86617	NA	NA	1.95221	1.67136
AT1G77420	NA	NA	9.67883	9.63376	9.60163	10.6995	NA	NA	NA	NA	NA	NA	NA	NA	NA	NA	9.23211	8.64654	NA	NA	7.48953	7.3578	7.35081	8.28503	9.88757	7.68833	6.39698	8.04545	NA	NA	9.64938	8.55203	NA	NA	9.16829	7.96718	8.0994	8.08859	9.26414	8.12598	7.53199	8.40731	8.51949	5.39586	10.1929	8.54617	NA	NA	NA	NA	NA	NA	NA	NA	10.1846	8.01173	NA	NA	7.62846	8.17254	NA	NA	NA	NA	NA	NA	NA	NA	10.1169	9.28214	NA	NA	9.10423	9.25079
AT1G77440	NA	NA	37.7584	34.1311	36.3759	39.5842	NA	NA	NA	NA	NA	NA	NA	NA	NA	NA	47.8484	51.2922	NA	NA	39.1804	44.1716	29.1137	48.4617	40.9024	42.0944	29.491	45.1032	NA	NA	39.2893	51.3881	NA	NA	36.1752	44.9941	39.5709	42.7017	38.6642	45.1721	39.7333	45.8383	40.0237	32.6444	39.2217	39.5865	NA	NA	NA	NA	NA	NA	NA	NA	35.9858	31.4535	NA	NA	27.8348	30.465	NA	NA	NA	NA	NA	NA	NA	NA	37.6337	37.8453	NA	NA	37.2342	40.9052
AT1G77450	NA	NA	16.951	14.607	14.0832	11.8162	NA	NA	NA	NA	NA	NA	NA	NA	NA	NA	24.0986	14.6825	NA	NA	27.2828	20.6176	16.0861	22.6882	23.0165	14.2655	24.2518	16.7346	NA	NA	17.5566	13.5836	NA	NA	20.0134	17.51	17.4605	13.2376	14.3484	9.53171	11.7979	10.7885	24.4154	14.2353	12.0727	12.4944	NA	NA	NA	NA	NA	NA	NA	NA	18.4379	25.4658	NA	NA	30.162	21.8061	NA	NA	NA	NA	NA	NA	NA	NA	29.3209	25.3703	NA	NA	16.6746	16.6726
AT1G77460	NA	NA	2.87392	1.79016	1.87097	2.31339	NA	NA	NA	NA	NA	NA	NA	NA	NA	NA	3.90567	4.07995	NA	NA	2.97138	2.78771	2.35881	2.48949	3.52662	2.90312	1.67402	3.41196	NA	NA	2.08186	2.43613	NA	NA	2.84819	2.6147	3.73595	3.5041	3.84007	2.63236	4.40679	3.20611	3.97271	2.37367	1.48291	1.91046	NA	NA	NA	NA	NA	NA	NA	NA	4.43151	3.81971	NA	NA	2.24894	2.72154	NA	NA	NA	NA	NA	NA	NA	NA	3.07355	3.21271	NA	NA	3.37184	2.76916
AT1G77470	NA	NA	9.45851	7.31585	9.1165	9.25935	NA	NA	NA	NA	NA	NA	NA	NA	NA	NA	15.3962	20.7721	NA	NA	12.5089	12.7225	7.46335	15.6289	13.3408	14.5256	9.49404	15.9828	NA	NA	9.78691	14.804	NA	NA	12.7441	17.7367	14.0201	16.288	10.2794	11.2819	13.5783	13.8212	13.3255	9.17936	7.67373	7.13025	NA	NA	NA	NA	NA	NA	NA	NA	16.4693	15.8074	NA	NA	13.715	16.336	NA	NA	NA	NA	NA	NA	NA	NA	14.6681	16.3437	NA	NA	12.5708	12.3276
AT1G77480	NA	NA	13.0796	13.4383	11.1447	13.2381	NA	NA	NA	NA	NA	NA	NA	NA	NA	NA	11.7025	11.1414	NA	NA	10.5438	13.4435	12.0372	15.7838	11.1972	13.3795	9.94583	10.8568	NA	NA	10.515	14.9123	NA	NA	11.0771	12.1264	10.82	12.2523	15.1756	13.6701	12.5028	12.8541	9.78651	8.38463	13.5071	13.1809	NA	NA	NA	NA	NA	NA	NA	NA	10.793	11.3781	NA	NA	11.4934	11.2853	NA	NA	NA	NA	NA	NA	NA	NA	10.7603	11.5577	NA	NA	12.9091	15.7234
AT1G77490	NA	NA	78.0734	75.1849	74.2913	80.3537	NA	NA	NA	NA	NA	NA	NA	NA	NA	NA	75.202	63.4137	NA	NA	89.8912	84.7309	113.544	106.721	85.1387	104.265	76.8716	79.6217	NA	NA	112.492	90.0448	NA	NA	116.922	101.868	120.155	102.68	121.37	92.2204	100.329	89.2973	86.8733	93.0437	73.262	54.1068	NA	NA	NA	NA	NA	NA	NA	NA	91.4517	89.4659	NA	NA	75.0565	85.3823	NA	NA	NA	NA	NA	NA	NA	NA	89.3967	84.1548	NA	NA	126.489	104.441
AT1G77500	NA	NA	5.19622	4.12017	4.90694	5.67658	NA	NA	NA	NA	NA	NA	NA	NA	NA	NA	5.41042	4.69961	NA	NA	11.9512	10.9611	8.0142	6.70523	6.91608	5.56066	2.73501	4.28565	NA	NA	4.11776	3.52476	NA	NA	4.84473	4.83857	4.5931	3.28897	5.69971	3.77723	5.24242	3.73807	6.86604	3.12916	3.95771	4.69555	NA	NA	NA	NA	NA	NA	NA	NA	7.93931	7.46663	NA	NA	7.81712	8.99347	NA	NA	NA	NA	NA	NA	NA	NA	7.99309	8.06871	NA	NA	4.26714	3.66751
AT1G77510	NA	NA	40.6185	38.2509	37.9999	39.2239	NA	NA	NA	NA	NA	NA	NA	NA	NA	NA	52.1156	52.4049	NA	NA	56.1501	32.8416	28.4569	31.6083	48.8584	40.8238	35.1548	33.5643	NA	NA	28.7547	29.9594	NA	NA	38.2696	39.6027	52.7101	31.1503	42.2928	29.0594	49.6483	32.1779	58.6496	36.4737	33.6132	36.3849	NA	NA	NA	NA	NA	NA	NA	NA	45.6187	41.2165	NA	NA	42.259	33.7367	NA	NA	NA	NA	NA	NA	NA	NA	40.5572	38.3435	NA	NA	39.097	29.646
AT1G77520	NA	NA	11.5076	6.30953	17.5335	12.1702	NA	NA	NA	NA	NA	NA	NA	NA	NA	NA	3.86651	3.5561	NA	NA	6.15365	5.95834	7.95868	8.14516	20.764	6.52851	4.53101	2.93718	NA	NA	8.04501	5.08286	NA	NA	3.65957	2.86309	5.43374	2.81563	4.05093	1.94087	4.09112	4.71665	9.66875	1.89063	16.8584	19.1468	NA	NA	NA	NA	NA	NA	NA	NA	10.4559	8.38508	NA	NA	11.5392	13.5991	NA	NA	NA	NA	NA	NA	NA	NA	8.78326	6.74973	NA	NA	3.14659	2.59117
AT1G77525	NA	NA	0.439819	1.00747	0.572658	1.92191	NA	NA	NA	NA	NA	NA	NA	NA	NA	NA	0.146223	0.456283	NA	NA	0.190587	0.342503	0.534449	0.924094	0.687997	1.3597	0.957558	0.270573	NA	NA	0.25578	1.13122	NA	NA	0.193348	0.29815	0.159361	0.175924	0.360836	0.240445	0.323035	0.449878	0.24636	0	0.401105	0	NA	NA	NA	NA	NA	NA	NA	NA	0.4368	0	NA	NA	0.246766	0.229376	NA	NA	NA	NA	NA	NA	NA	NA	0.441335	0.145207	NA	NA	0	0.481513
AT1G77530	NA	NA	6.0673	3.23211	20.5763	12.3315	NA	NA	NA	NA	NA	NA	NA	NA	NA	NA	2.86152	3.12282	NA	NA	5.50287	4.50507	6.17251	5.4022	20.0224	4.72562	2.30398	3.16833	NA	NA	9.60077	5.44366	NA	NA	2.10898	2.39127	3.78326	2.34222	4.24457	2.77697	3.31629	5.00334	6.24382	0.562349	16.9858	29.1211	NA	NA	NA	NA	NA	NA	NA	NA	9.38882	5.85727	NA	NA	10.9249	11.5532	NA	NA	NA	NA	NA	NA	NA	NA	10.5482	6.94109	NA	NA	2.4178	2.83206
AT1G77540	NA	NA	31.7599	43.2464	36.7577	32.3829	NA	NA	NA	NA	NA	NA	NA	NA	NA	NA	38.4814	38.5623	NA	NA	26.3018	39.847	31.3034	44.4044	33.3574	40.2744	35.7257	45.6983	NA	NA	36.3248	47.3265	NA	NA	29.0098	38.3949	35.6738	42.2752	34.1629	43.986	31.1024	48.4889	34.0645	33.2268	38.2973	40.9675	NA	NA	NA	NA	NA	NA	NA	NA	23.1308	31.4951	NA	NA	27.9169	27.6059	NA	NA	NA	NA	NA	NA	NA	NA	24.4332	31.2238	NA	NA	31.5781	43.0126
AT1G77550	NA	NA	9.57881	7.51025	8.45411	8.70856	NA	NA	NA	NA	NA	NA	NA	NA	NA	NA	16.5213	17.0069	NA	NA	13.0931	12.8661	6.67918	10.0404	14.8833	10.5334	10.0074	13.6642	NA	NA	9.53363	8.26737	NA	NA	11.1632	13.1393	12.5551	12.1629	12.1835	7.45081	15.0387	12.3844	16.9366	8.39104	8.03212	9.32906	NA	NA	NA	NA	NA	NA	NA	NA	16.9192	17.0794	NA	NA	13.2735	15.4561	NA	NA	NA	NA	NA	NA	NA	NA	13.6114	14.4327	NA	NA	10.3427	10.3226
AT1G77560	NA	NA	0	0	0	0	NA	NA	NA	NA	NA	NA	NA	NA	NA	NA	0	0	NA	NA	1.08529	0	0	0	0	0	0	0	NA	NA	0	0	NA	NA	0	0	0	0	0	0	0	0	0	0	0	0	NA	NA	NA	NA	NA	NA	NA	NA	0	0	NA	NA	0	0	NA	NA	NA	NA	NA	NA	NA	NA	0	0	NA	NA	0	0
AT1G77570	NA	NA	1.93009	1.89479	1.79503	2.71096	NA	NA	NA	NA	NA	NA	NA	NA	NA	NA	3.75841	4.29074	NA	NA	2.03118	3.54286	3.01547	3.99091	3.38889	2.62827	3.30167	4.41026	NA	NA	2.24492	5.26815	NA	NA	2.18182	3.64482	2.64749	3.30867	1.28187	2.86402	3.64526	1.78621	2.62558	1.23627	2.13739	3.55664	NA	NA	NA	NA	NA	NA	NA	NA	2.46452	2.86146	NA	NA	4.33161	3.16357	NA	NA	NA	NA	NA	NA	NA	NA	2.21342	4.27851	NA	NA	2.09987	2.3143
AT1G77580	NA	NA	12.6917	10.5016	10.1848	12.62	NA	NA	NA	NA	NA	NA	NA	NA	NA	NA	12.7963	16.4451	NA	NA	9.38317	10.3474	8.90723	10.4488	12.8149	12.8252	8.7971	10.6123	NA	NA	11.5384	13.9138	NA	NA	14.9846	13.6429	13.7677	13.5825	9.09501	7.24997	11.0909	10.0147	14.402	9.70356	11.6218	9.10439	NA	NA	NA	NA	NA	NA	NA	NA	16.5146	15.1067	NA	NA	12.9919	17.6417	NA	NA	NA	NA	NA	NA	NA	NA	15.6984	15.4952	NA	NA	10.9478	9.26323
AT1G77590	NA	NA	30.9622	27.9918	27.1557	26.1513	NA	NA	NA	NA	NA	NA	NA	NA	NA	NA	29.4514	25.8506	NA	NA	31.865	29.1903	28.3485	29.3813	28.9735	24.6685	20.9095	21.5609	NA	NA	27.5513	22.8845	NA	NA	30.1842	25.9448	34.5517	23.9809	33.1048	19.5911	34.1376	25.7566	30.0694	23.0658	25.7203	24.846	NA	NA	NA	NA	NA	NA	NA	NA	36.9423	36.1486	NA	NA	28.6714	34.1266	NA	NA	NA	NA	NA	NA	NA	NA	36.0672	36.5587	NA	NA	30.7371	25.1091
AT1G77600	NA	NA	5.52096	4.70977	4.95755	4.82507	NA	NA	NA	NA	NA	NA	NA	NA	NA	NA	6.44324	7.54467	NA	NA	5.59327	5.3668	5.29766	5.72442	7.83647	6.68989	3.35732	6.21902	NA	NA	6.64295	5.03643	NA	NA	8.75415	6.81414	8.41557	7.14285	6.32047	4.5378	7.11721	5.85494	7.66372	4.19206	3.99327	4.1747	NA	NA	NA	NA	NA	NA	NA	NA	7.22252	8.17946	NA	NA	6.81472	7.44649	NA	NA	NA	NA	NA	NA	NA	NA	8.46281	8.47268	NA	NA	6.23442	5.36347
AT1G77610	NA	NA	26.2999	27.6336	27.9902	26.3578	NA	NA	NA	NA	NA	NA	NA	NA	NA	NA	27.8657	30.5269	NA	NA	23.3382	19.9909	17.994	25.9206	27.0095	26.3067	20.5386	23.9175	NA	NA	20.6149	25.2088	NA	NA	24.4806	26.6653	29.1058	28.1061	26.3614	23.0047	24.8176	26.0437	26.1326	17.1468	25.9142	25.0747	NA	NA	NA	NA	NA	NA	NA	NA	30.5483	28.599	NA	NA	28.5494	27.4917	NA	NA	NA	NA	NA	NA	NA	NA	32.0129	29.7864	NA	NA	22.5874	23.9942
AT1G77620	NA	NA	4.22717	2.79097	3.36709	3.2054	NA	NA	NA	NA	NA	NA	NA	NA	NA	NA	5.14198	5.00452	NA	NA	4.43932	3.3693	3.4748	3.75001	4.60092	4.0358	2.54442	4.45148	NA	NA	4.77207	3.21601	NA	NA	5.15951	4.46691	5.92835	4.14752	5.31767	3.50721	5.02237	3.56081	5.08845	2.97304	2.78926	2.08484	NA	NA	NA	NA	NA	NA	NA	NA	5.82802	6.14165	NA	NA	5.32936	6.04311	NA	NA	NA	NA	NA	NA	NA	NA	6.13804	5.96007	NA	NA	4.68691	3.33934
AT1G77630	NA	NA	7.92406	7.23598	6.13465	7.72075	NA	NA	NA	NA	NA	NA	NA	NA	NA	NA	13.3502	18.5891	NA	NA	15.7766	12.9669	13.7278	13.1993	14.4294	15.366	7.57688	16.4361	NA	NA	6.28971	12.7478	NA	NA	10.4975	14.2639	12.9784	13.3207	14.0563	9.89338	15.4152	11.3547	13.7356	10.1358	7.8125	5.87036	NA	NA	NA	NA	NA	NA	NA	NA	14.0378	11.4462	NA	NA	12.1962	13.6822	NA	NA	NA	NA	NA	NA	NA	NA	12.518	13.4696	NA	NA	14.7301	12.8956
AT1G77640	NA	NA	2.68857	1.31969	0.750127	0.419587	NA	NA	NA	NA	NA	NA	NA	NA	NA	NA	1.02153	0.929736	NA	NA	24.7154	21.9089	23.4526	19.9056	10.2995	2.17687	2.29957	2.30376	NA	NA	3.68553	3.88087	NA	NA	2.87037	4.10076	0.800199	0.652925	1.68057	1.25984	1.55153	0.720253	16.2071	1.14806	0.700546	0.309644	NA	NA	NA	NA	NA	NA	NA	NA	0.953611	0.398594	NA	NA	1.72395	1.10169	NA	NA	NA	NA	NA	NA	NA	NA	4.1431	4.12117	NA	NA	9.41501	10.5823
AT1G77650	NA	NA	0	0	0	0	NA	NA	NA	NA	NA	NA	NA	NA	NA	NA	0	0	NA	NA	0	0	0	0	0	0	0	0	NA	NA	0	0	NA	NA	0	0	0	0	0	0	0	0	0	0	0	0	NA	NA	NA	NA	NA	NA	NA	NA	0	0	NA	NA	0	0	NA	NA	NA	NA	NA	NA	NA	NA	0	0	NA	NA	0	0
AT1G77655	NA	NA	0	0	0	0	NA	NA	NA	NA	NA	NA	NA	NA	NA	NA	0.106108	0	NA	NA	0	0	0	0	0	0	0	0	NA	NA	0	0	NA	NA	0	0	0	0	0	0	0	0	0	0	0	0	NA	NA	NA	NA	NA	NA	NA	NA	0	0	NA	NA	0	0	NA	NA	NA	NA	NA	NA	NA	NA	0	0	NA	NA	0	0
AT1G77660	NA	NA	7.66257	9.9463	8.77967	8.48255	NA	NA	NA	NA	NA	NA	NA	NA	NA	NA	5.06104	3.5684	NA	NA	4.95851	3.38137	4.71769	5.22345	6.50688	4.36928	5.0048	4.21113	NA	NA	5.22864	4.01672	NA	NA	6.69215	4.05163	7.23715	4.41356	8.4379	3.74223	6.11571	4.56336	6.50493	3.71557	8.75841	9.06037	NA	NA	NA	NA	NA	NA	NA	NA	9.63931	6.25566	NA	NA	8.36908	7.1399	NA	NA	NA	NA	NA	NA	NA	NA	7.99654	7.11722	NA	NA	7.58629	5.18251
AT1G77670	NA	NA	20.3877	28.4501	22.7314	23.8085	NA	NA	NA	NA	NA	NA	NA	NA	NA	NA	34.5917	32.2126	NA	NA	30.1088	27.556	22.4962	28.7763	36.3694	28.4052	29.8467	32.6174	NA	NA	26.1664	30.8683	NA	NA	29.1543	27.3634	32.5628	27.8158	28.5503	24.9819	27.4097	26.0875	33.9536	27.26	29.1186	26.4495	NA	NA	NA	NA	NA	NA	NA	NA	31.0699	33.1963	NA	NA	25.9016	28.5371	NA	NA	NA	NA	NA	NA	NA	NA	31.7452	32.8042	NA	NA	28.6107	27.2377
AT1G77680	NA	NA	10.3619	5.90705	9.5845	10.1418	NA	NA	NA	NA	NA	NA	NA	NA	NA	NA	11.0519	10.3445	NA	NA	6.68443	5.4951	6.52358	7.22424	8.87456	7.21126	5.92063	7.8168	NA	NA	6.76229	6.73596	NA	NA	10.4708	8.45457	12.7074	11.1963	11.6426	9.61219	11.1231	9.32003	11.2406	5.97968	7.35464	6.57716	NA	NA	NA	NA	NA	NA	NA	NA	11.4084	12.0186	NA	NA	9.70703	10.2945	NA	NA	NA	NA	NA	NA	NA	NA	10.8917	10.7584	NA	NA	10.6676	9.03431
AT1G77682	NA	NA	0	0	0	0	NA	NA	NA	NA	NA	NA	NA	NA	0	0	0	0	NA	NA	0	0	0	0	0	0	0	0	NA	NA	0	0	NA	NA	0	0	0	0	0	0	0	0	0	0	0	0	NA	NA	0	0	NA	NA	NA	NA	0	0	NA	NA	0	0	NA	NA	NA	NA	NA	NA	NA	NA	0	0	NA	NA	0	0
AT1G77690	NA	NA	18.6904	15.9055	18.4895	17.5665	NA	NA	NA	NA	NA	NA	NA	NA	13.21	14.4582	18.572	19.8956	NA	NA	17.5556	12.1155	8.88169	14.0407	21.5602	17.2968	11.1392	14.6779	NA	NA	13.2378	11.3178	NA	NA	13.3116	12.7763	18.7842	12.5297	14.9056	10.7887	16.105	14.0625	16.4934	7.49061	19.5211	18.6878	NA	NA	16.8617	17.2746	NA	NA	NA	NA	16.6955	18.8548	NA	NA	17.9266	18.5692	NA	NA	NA	NA	NA	NA	NA	NA	19.6454	18.9602	NA	NA	12.425	10.7455
AT1G77700	NA	NA	4.37766	4.04965	4.16527	3.4948	NA	NA	NA	NA	NA	NA	NA	NA	2.04035	0.845584	4.42217	1.74674	NA	NA	3.72099	1.37673	2.14828	1.37574	3.49918	1.99533	2.566	1.24297	NA	NA	1.6646	1.36102	NA	NA	3.55284	1.655	3.62989	1.44797	4.00592	1.10457	3.52443	2.06667	3.11228	1.42596	2.84069	4.61517	NA	NA	2.29772	2.71078	NA	NA	NA	NA	2.34102	2.97047	NA	NA	4.34548	3.07334	NA	NA	NA	NA	NA	NA	NA	NA	2.70323	2.66824	NA	NA	3.52625	1.84333
AT1G77710	NA	NA	94.7617	126.09	95.4401	102.913	NA	NA	NA	NA	NA	NA	NA	NA	110.375	136.573	116.103	118.549	NA	NA	94.0829	120.892	85.516	153.816	106.69	140.734	119.236	154.572	NA	NA	113.461	158.73	NA	NA	111.129	137.923	101.541	150.167	103.735	170.348	97.1328	170.386	106.524	154.678	113.618	103.809	NA	NA	106.656	133.224	NA	NA	NA	NA	69.4763	65.658	NA	NA	87.7259	73.4039	NA	NA	NA	NA	NA	NA	NA	NA	75.9308	82.1712	NA	NA	107.323	143.514
AT1G77720	NA	NA	5.37113	3.9761	4.60539	3.6494	NA	NA	NA	NA	NA	NA	NA	NA	3.52429	4.93436	6.35879	8.56215	NA	NA	5.13748	5.30488	2.9848	4.90859	6.90889	5.72058	4.34953	6.38693	NA	NA	5.37111	6.23341	NA	NA	4.49203	5.75019	6.81148	6.65484	5.57091	4.58357	7.40881	6.5883	6.45744	3.29581	4.36073	4.22456	NA	NA	6.0337	5.45469	NA	NA	NA	NA	5.59447	6.25385	NA	NA	5.80658	6.11476	NA	NA	NA	NA	NA	NA	NA	NA	7.59151	6.83366	NA	NA	5.5808	5.21099
AT1G77730	NA	NA	0.451945	0	0.294223	0.740587	NA	NA	NA	NA	NA	NA	NA	NA	0.438139	0.48637	0.150254	0.156288	NA	NA	0.881287	0.175973	0.411887	0.158262	0.504975	0.349297	0.737968	0.76459	NA	NA	0.788496	0.249087	NA	NA	0.794715	0.30637	0.204693	0.361549	0.741567	0.247074	0.331941	0.308187	0.548496	0.225151	0.515204	0.364355	NA	NA	0.642454	0.37636	NA	NA	NA	NA	0.897685	1.17255	NA	NA	1.39463	1.06065	NA	NA	NA	NA	NA	NA	NA	NA	0.113376	0.969869	NA	NA	0.430236	0.0824646
AT1G77740	NA	NA	21.3878	19.2141	19.1452	21.1015	NA	NA	NA	NA	NA	NA	NA	NA	17.0735	14.5294	21.8651	17.2885	NA	NA	13.873	10.3836	15.2282	11.1719	22.4038	15.9102	10.6953	13.6099	NA	NA	17.5302	12.4999	NA	NA	25.0923	18.5537	24.6168	16.8025	18.6071	11.1444	20.0287	13.6275	24.3721	13.2189	20.3585	16.4884	NA	NA	18.6981	16.7162	NA	NA	NA	NA	23.7634	22.8896	NA	NA	25.9498	27.4673	NA	NA	NA	NA	NA	NA	NA	NA	21.8304	23.1035	NA	NA	16.6065	12.6101
AT1G77746	NA	NA	0	0	0	0	NA	NA	NA	NA	NA	NA	NA	NA	0	0	0	0	NA	NA	0	0	0	0	0	0	0	0	NA	NA	0	0	NA	NA	0	0	0	0	0	0	0	0	0	0	0	0	NA	NA	0	0	NA	NA	NA	NA	0	0	NA	NA	0	0	NA	NA	NA	NA	NA	NA	NA	NA	0	0	NA	NA	0	0
AT1G77750	NA	NA	22.7038	27.1989	24.1246	27.0834	NA	NA	NA	NA	NA	NA	NA	NA	28.4616	40.8156	49.3665	56.1319	NA	NA	35.8475	50.7038	18.0754	47.337	38.3725	42.826	44.3165	57.6349	NA	NA	27.4696	44.2992	NA	NA	27.9921	39.8922	35.5529	47.1814	28.4752	38.8053	37.1841	48.5817	44.9248	42.2525	29.8681	32.8205	NA	NA	38.1356	45.5646	NA	NA	NA	NA	25.3989	24.1034	NA	NA	20.6448	24.3617	NA	NA	NA	NA	NA	NA	NA	NA	23.5677	28.6905	NA	NA	29.9356	37.3317
AT1G77760	NA	NA	112.748	104.219	116.234	118.302	NA	NA	NA	NA	NA	NA	NA	NA	101.929	75.9445	44.2027	54.3635	NA	NA	97.8176	98.7704	141.304	84.7642	107.981	77.0038	67.4173	70.3125	NA	NA	117.555	76.6739	NA	NA	99.0257	83.4619	95.7134	51.2202	119.043	65.4726	97.238	67.3804	110.795	63.0387	131.064	119.695	NA	NA	109.531	91.0212	NA	NA	NA	NA	57.8465	56.5614	NA	NA	110.911	68.9679	NA	NA	NA	NA	NA	NA	NA	NA	45.714	69.4641	NA	NA	110.784	59.9505
AT1G77765	NA	NA	2.66088	1.40657	1.86553	1.56524	NA	NA	NA	NA	NA	NA	NA	NA	1.19058	0.734247	0.680491	0.990944	NA	NA	1.59652	0.956365	0.870527	1.768	1.00628	1.16009	2.00533	1.2592	NA	NA	2.14263	0.827273	NA	NA	1.52967	1.52629	1.66868	1.1462	1.84718	1.90227	1.35301	0.837458	1.07008	2.44727	2.14666	0.990087	NA	NA	1.28024	1.19316	NA	NA	NA	NA	1.01639	1.2745	NA	NA	0.91872	0.74723	NA	NA	NA	NA	NA	NA	NA	NA	1.02694	0.878496	NA	NA	1.46139	1.04574
AT1G77770	NA	NA	21.4479	15.9593	14.9412	19.1027	NA	NA	NA	NA	NA	NA	NA	NA	14.0384	12.8394	15.8962	14.9283	NA	NA	14.7402	11.2235	15.4383	13.8412	18.6526	14.8872	14.8712	13.2366	NA	NA	14.7771	11.6452	NA	NA	16.2749	15.6969	19.5766	17.4039	18.4928	11.1279	18.0104	15.3708	19.0027	11.6378	16.5699	18.0621	NA	NA	16.9339	17.7471	NA	NA	NA	NA	19.6726	15.4532	NA	NA	19.3917	21.3737	NA	NA	NA	NA	NA	NA	NA	NA	22.0016	20.8824	NA	NA	15.6708	13.2611
AT1G77780	NA	NA	0	0	0	0	NA	NA	NA	NA	NA	NA	NA	NA	0	0	0	0	NA	NA	0	0	0	0	0	0	0	0	NA	NA	0	0	NA	NA	0	0	0	0	0	0	0	0	0	0	0	0	NA	NA	0	0	NA	NA	NA	NA	0	0	NA	NA	0	0	NA	NA	NA	NA	NA	NA	NA	NA	0	0	NA	NA	0	0
AT1G77790	NA	NA	0.173224	0.396795	0.225543	0	NA	NA	NA	NA	NA	NA	NA	NA	0	0	0	0.0599027	NA	NA	0.150126	0	0.105247	0	0	0	0	0	NA	NA	0.201479	0	NA	NA	0	0	0.0313823	0	0.047372	0	0.0636141	0	0.0323431	0.0862971	0.157976	0	NA	NA	0.0984973	0	NA	NA	NA	NA	0	0	NA	NA	0.0971893	0	NA	NA	NA	NA	NA	NA	NA	NA	0	0	NA	NA	0	0
AT1G77800	NA	NA	18.2908	11.1616	15.1508	16.5653	NA	NA	NA	NA	NA	NA	NA	NA	11.8272	14.9228	17.3362	18.1204	NA	NA	15.3792	12.3747	14.2945	10.8491	19.3806	14.9047	8.74817	14.977	NA	NA	15.7548	12.4791	NA	NA	19.7742	15.653	19.8425	16.2978	16.2193	10.7349	18.0412	14.4937	20.1716	12.6809	11.8059	11.2573	NA	NA	17.7406	15.6153	NA	NA	NA	NA	26.3269	27.1709	NA	NA	29.0322	29.8309	NA	NA	NA	NA	NA	NA	NA	NA	28.5342	28.741	NA	NA	15.3006	13.4161
AT1G77810	NA	NA	6.63369	7.09123	5.61423	6.52225	NA	NA	NA	NA	NA	NA	NA	NA	6.75261	6.50441	7.68229	7.11142	NA	NA	7.13855	6.28517	5.57551	7.71747	7.28854	6.26636	5.53634	6.90369	NA	NA	4.37226	5.97167	NA	NA	6.85314	6.85782	7.31096	7.65072	5.62382	6.22563	5.07528	6.40845	7.5348	6.49943	7.05808	6.41766	NA	NA	7.66974	6.78256	NA	NA	NA	NA	5.59994	3.2127	NA	NA	5.95507	5.59307	NA	NA	NA	NA	NA	NA	NA	NA	5.26978	6.53389	NA	NA	4.36791	5.5276
AT1G77815	NA	NA	0	0	0	0	NA	NA	NA	NA	NA	NA	NA	NA	0	0	0	0	NA	NA	0	0	0	0.138936	0	0	0	0	NA	NA	0	0	NA	NA	0	0	0	0	0	0	0	0	0	0	0	0	NA	NA	0	0	NA	NA	NA	NA	0	0	0	0	0	0	NA	NA	NA	NA	NA	NA	NA	NA	0	0	NA	NA	0	0
AT1G77820	NA	NA	0	0	0	0	NA	NA	NA	NA	NA	NA	NA	NA	0	0	0	0	NA	NA	0	0	0	0	0	0	0	0	NA	NA	0	0	NA	NA	0	0	0	0	0	0	0	0	0	0	0	0	NA	NA	0	0	NA	NA	NA	NA	0	0	0	0	0	0	NA	NA	NA	NA	NA	NA	NA	NA	0	0	NA	NA	0	0
AT1G77830	NA	NA	0	0	0	0	NA	NA	NA	NA	NA	NA	NA	NA	0	0	0	0	NA	NA	0	0	0	0	0	0	0	0.0994042	NA	NA	0	0	NA	NA	0	0	0	0	0	0	0	0	0	0	0	0	NA	NA	0	0	NA	NA	NA	NA	0	0	0	0	0	0	NA	NA	NA	NA	NA	NA	NA	NA	0	0	NA	NA	0	0
AT1G77840	NA	NA	32.4748	34.422	28.4952	31.9513	NA	NA	NA	NA	NA	NA	NA	NA	27.083	23.0095	40.8393	35.9923	NA	NA	30.2424	23.1295	21.9369	25.381	33.9189	28.4507	27.9957	27.7338	NA	NA	31.9067	25.1614	NA	NA	33.518	32.6114	40.0688	30.2151	38.6681	28.2295	39.8519	31.8421	42.0488	32.608	31.7777	30.5716	NA	NA	34.6373	31.6629	NA	NA	NA	NA	34.7559	36.8418	32.1476	34.9922	37.9686	35.5033	NA	NA	NA	NA	NA	NA	NA	NA	38.0516	31.9651	NA	NA	32.595	28.9653
AT1G77850	NA	NA	5.7329	5.96913	5.76796	7.68626	NA	NA	NA	NA	NA	NA	NA	NA	6.90512	9.09858	7.19068	8.89122	NA	NA	5.04377	6.42606	6.06919	8.51686	8.07493	9.28682	5.57884	9.48506	NA	NA	6.97112	8.45767	NA	NA	6.68244	9.39188	8.48197	10.0063	8.31405	10.2571	7.97474	10.5434	8.75788	9.43357	6.53535	7.00279	NA	NA	7.45804	9.57234	NA	NA	NA	NA	4.14077	3.69592	6.12562	5.10398	4.48363	3.98646	NA	NA	NA	NA	NA	NA	NA	NA	5.01179	5.27671	NA	NA	6.53249	8.59038
AT1G77855	NA	NA	3.72446	3.02155	2.82879	4.06877	NA	NA	NA	NA	NA	NA	NA	NA	2.40713	1.55873	2.01213	1.34162	NA	NA	4.50553	1.87316	3.11149	2.57223	2.98239	2.23887	2.19612	1.2411	NA	NA	2.70749	1.76762	NA	NA	2.72884	2.41958	2.27727	1.21043	2.58878	1.69677	2.2796	1.32279	2.52084	1.62353	3.67968	6.50572	NA	NA	2.73546	2.6708	NA	NA	NA	NA	3.85302	2.2547	2.91837	3.64746	3.48276	3.80386	NA	NA	NA	NA	NA	NA	NA	NA	3.7373	3.2278	NA	NA	3.25009	1.81223
AT1G77860	NA	NA	0.341526	0.782318	0	0.559648	NA	NA	NA	NA	NA	NA	NA	NA	0.0827734	0.122514	0.397404	0.64957	NA	NA	0.591975	0.332448	0.207504	0.279056	0.3816	0.175972	0.18589	0.26263	NA	NA	0.297926	0.313717	NA	NA	0.450414	0.347277	0.309365	0.51228	0.373593	0.186709	0.438973	0.291115	0.318837	0	0.155732	0.275337	NA	NA	0.291295	0.379211	NA	NA	NA	NA	0.678364	0.531647	0	0.382246	0.287426	0.534342	NA	NA	NA	NA	NA	NA	NA	NA	0.342703	0.394645	NA	NA	0.406402	0.124634
AT1G77870	NA	NA	2.26469	3.24226	0.737174	1.85554	NA	NA	NA	NA	NA	NA	NA	NA	1.50941	0.609298	0.282345	0.0978944	NA	NA	0.73602	0.330674	0.171997	0.396524	0.822387	0.583441	1.54081	0.435381	NA	NA	1.64631	0.7281	NA	NA	1.12002	0.383804	0.769285	0.849243	0.696747	0.619043	0.831677	0.965202	0.211424	0.141029	0.516337	0.456445	NA	NA	0.4829	1.49303	NA	NA	NA	NA	1.968	3.23161	0.532362	1.10893	1.42946	1.18109	NA	NA	NA	NA	NA	NA	NA	NA	0.284062	0.373846	NA	NA	0.808465	1.13638
AT1G77880	NA	NA	1.37653	1.57658	0	1.80454	NA	NA	NA	NA	NA	NA	NA	NA	0.400345	0.197518	0	0	NA	NA	0	0.107196	0.16727	0.128542	0.492177	0.638333	0	0	NA	NA	0.320214	1.11271	NA	NA	0.484109	1.21308	0.598516	0.936026	0.828178	0.451523	0.505513	1.12641	0.359824	0.137153	0	0	NA	NA	0.469629	0.611369	NA	NA	NA	NA	0.273417	0.28571	0.776598	0.616262	0.926786	0.430737	NA	NA	NA	NA	NA	NA	NA	NA	1.10502	0.181786	NA	NA	0.917289	0.904215
AT1G77885	NA	NA	15.0416	21.9799	18.459	24.7426	NA	NA	NA	NA	NA	NA	NA	NA	9.55378	8.93092	13.7376	12.7946	NA	NA	14.9089	8.4148	12.5004	11.5839	15.6861	14.2532	12.6098	10.3703	NA	NA	21.2153	9.33824	NA	NA	11.6287	10.724	12.4349	8.9902	20.5673	14.9339	13.3968	16.8593	13.0416	12.7475	30.9828	43.7667	NA	NA	11.5021	12.7179	NA	NA	NA	NA	12.8779	13.6363	19.6706	15.9642	17.7515	17.9432	NA	NA	NA	NA	NA	NA	NA	NA	11.8839	11.0736	NA	NA	14.6482	13.1235
AT1G77890	NA	NA	6.42039	3.90368	5.67624	6.2346	NA	NA	NA	NA	NA	NA	NA	NA	5.80163	8.41644	4.58528	6.74296	NA	NA	6.93821	8.95024	9.7763	8.3085	7.47487	9.76097	4.65941	6.58296	NA	NA	7.46766	6.78589	NA	NA	6.06306	6.28671	4.91112	5.73862	5.50585	5.19996	5.21045	5.35108	8.11021	3.317	5.34925	4.72877	NA	NA	6.17468	8.40499	NA	NA	NA	NA	5.27425	5.26459	5.88792	6.6536	6.67082	7.1515	NA	NA	NA	NA	NA	NA	NA	NA	5.16993	6.20211	NA	NA	4.67832	4.04964
AT1G77910	NA	NA	0	0	0	0	NA	NA	NA	NA	NA	NA	NA	NA	0	0	0	0	NA	NA	0	0	0	0	0	0	0	0	NA	NA	0	0	NA	NA	0	0	0	0	0	0	0	0	0	0	0	0	NA	NA	0	0	NA	NA	NA	NA	0	0	0	0	0	0	NA	NA	NA	NA	NA	NA	NA	NA	0	0	NA	NA	0	0
AT1G77920	NA	NA	14.2207	14.0252	12.601	14.0249	NA	NA	NA	NA	NA	NA	NA	NA	20.0092	12.9658	16.9085	12.7723	NA	NA	11.2547	5.84468	11.1002	8.92212	20.4354	10.6092	12.3628	9.56861	NA	NA	15.1045	7.4385	NA	NA	18.798	13.5229	16.907	11.5343	13.7194	8.58414	10.3359	6.73422	15.7283	7.52728	15.0404	13.0569	NA	NA	12.2414	14.7207	NA	NA	NA	NA	10.2981	11.5809	15.8786	16.6899	12.6883	13.6998	NA	NA	NA	NA	NA	NA	NA	NA	15.0624	14.7696	NA	NA	12.3624	7.78437
AT1G77930	NA	NA	47.3132	45.6688	47.2679	43.5602	NA	NA	NA	NA	NA	NA	NA	NA	35.5308	28.1094	27.1396	26.343	NA	NA	22.0066	26.2237	35.7372	36.7486	30.6328	30.1022	25.6982	27.4287	NA	NA	41.648	43.0051	NA	NA	37.5434	35.7715	31.7166	36.2431	26.1219	27.1129	23.1304	26.4128	26.2798	26.4861	49.2093	48.6192	NA	NA	19.6273	23.018	NA	NA	NA	NA	40.7825	42.1013	51.8558	43.518	46.0236	46.091	NA	NA	NA	NA	NA	NA	NA	NA	43.8434	48.6956	NA	NA	28.4218	26.7136
AT1G77932	NA	NA	0	0	0	0	NA	NA	NA	NA	NA	NA	NA	NA	0	0	0	0	NA	NA	0	0	0	0	0	0.116872	0	0.0697705	NA	NA	0.131912	0	NA	NA	0.0997142	0	0.041093	0.0453642	0.124061	0	0	0.0773376	0.0423512	0	0.310289	0	NA	NA	0	0	NA	NA	NA	NA	0	0	0.213279	0	0	0	NA	NA	NA	NA	NA	NA	NA	NA	0	0.0748868	NA	NA	0	0.165552
AT1G77940	NA	NA	245.597	272.419	248.474	263.165	NA	NA	NA	NA	NA	NA	NA	NA	212.623	328.396	274.378	368.414	NA	NA	256.115	341.05	171.233	295.975	243.698	282.943	297.159	383.254	NA	NA	227.433	332.098	NA	NA	211.07	289.011	203.179	274.411	205.123	283.349	256.053	336.084	237.337	236.162	225.493	276.485	NA	NA	247.532	275	NA	NA	NA	NA	321.37	324.911	228.33	246.091	241.452	258.477	NA	NA	NA	NA	NA	NA	NA	NA	281.828	275.304	NA	NA	218.529	272.109
AT1G77950	NA	NA	0	0.187416	0.213058	0.178762	NA	NA	NA	NA	NA	NA	NA	NA	0	0.234799	0.0544022	0	NA	NA	0	0.254857	0.0994211	0.0764022	0.0731343	0.084313	0	0	NA	NA	0	0	NA	NA	0.143871	0.0554635	0.0592903	0.0981793	0.0447497	0.268374	0	0.0557926	0.0916584	0	0	0	NA	NA	0.0930451	0.0908455	NA	NA	NA	NA	0	0.339637	0	0.0915726	0.0918095	0	NA	NA	NA	NA	NA	NA	NA	NA	0.738896	0.0540245	NA	NA	0.0778875	0
AT1G77960	NA	NA	1.83236	1.35795	2.80681	0.824252	NA	NA	NA	NA	NA	NA	NA	NA	1.72414	1.23729	0.286677	0.372736	NA	NA	0.887432	0.713463	4.06028	2.56662	0.602167	0.888588	1.87734	0.762555	NA	NA	2.00588	1.38613	NA	NA	7.77091	3.06883	1.62076	1.70299	1.35592	1.70884	2.21664	2.31527	1.38863	1.34243	2.06427	1.39034	NA	NA	1.16448	1.19679	NA	NA	NA	NA	0.749323	0	1.62159	0.301593	0.241899	1.06805	NA	NA	NA	NA	NA	NA	NA	NA	1.24381	1.03199	NA	NA	2.30869	1.1407
AT1G77980	NA	NA	0	0	0.171379	0	NA	NA	NA	NA	NA	NA	NA	NA	0	0	0	0	NA	NA	0.057037	0.0512504	0	0	0	0	0	0	NA	NA	0.0765474	0	NA	NA	0	0	0	0	0	0	0	0	0	0	0	0	NA	NA	0	0	NA	NA	NA	NA	0	0	0	0	0	0	NA	NA	NA	NA	NA	NA	NA	NA	0	0	NA	NA	0	0
AT1G77990	NA	NA	7.44878	7.31252	6.82095	5.36531	NA	NA	NA	NA	NA	NA	NA	NA	7.10221	6.28373	5.57876	4.21763	NA	NA	6.0654	4.07956	7.2113	8.15964	8.90814	6.4107	6.14828	6.09312	NA	NA	6.85487	5.05274	NA	NA	7.1968	6.02052	6.48041	5.68061	8.03622	6.35439	5.14027	4.9957	6.35787	4.68954	5.63605	5.54323	NA	NA	6.46957	7.29366	NA	NA	NA	NA	8.61704	9.68404	6.92698	8.06204	7.5318	9.94658	NA	NA	NA	NA	NA	NA	NA	NA	10.5957	9.72883	NA	NA	9.03905	6.75094
AT1G77992	NA	NA	0.262866	0	0	0.574333	NA	NA	NA	NA	NA	NA	NA	NA	0.63709	0.188592	0.262177	0.181804	NA	NA	0.113908	0.102351	0.159711	0.122734	0.117484	0.270883	0	0.323426	NA	NA	0.305743	0.0965846	NA	NA	0.115558	0	0.0952448	0.210289	0.143773	0.862238	0	0.0896259	0.245402	0	0.239728	0.847684	NA	NA	0.298938	0.291871	NA	NA	NA	NA	0	0	0	0	0.294968	0	NA	NA	NA	NA	NA	NA	NA	NA	0.527544	0.173572	NA	NA	0.500478	0.191856
AT1G78000	NA	NA	42.5985	31.2819	40.4113	48.7404	NA	NA	NA	NA	NA	NA	NA	NA	52.7687	35.0157	51.1546	33.2455	NA	NA	60.6566	22.357	63.314	31.1566	29.0263	31.9838	45.5273	32.4356	NA	NA	50.4946	22.7224	NA	NA	46.7655	44.6834	51.5338	25.2638	55.7225	34.8263	44.5376	34.2603	46.6066	29.7261	39.2027	50.4193	NA	NA	47.0323	56.3667	NA	NA	NA	NA	37.6054	45.1744	25.098	34.1732	26.7737	34.5584	NA	NA	NA	NA	NA	NA	NA	NA	39.2027	33.354	NA	NA	59.4619	45.2775
AT1G78010	NA	NA	10.6924	11.9153	8.90495	9.47097	NA	NA	NA	NA	NA	NA	NA	NA	14.3347	21.7006	17.4858	21.9521	NA	NA	12.94	16.4281	11.0616	20.2168	17.6945	21.5904	14.8902	19.1114	NA	NA	15.0134	19.148	NA	NA	15.7529	22.3979	18.2192	23.0412	16.0166	17.0097	17.2631	19.4763	16.6547	16.4602	12.2988	8.23186	NA	NA	15.6652	17.1933	NA	NA	NA	NA	13.2977	12.8958	10.5973	13.1532	11.5658	12.71	NA	NA	NA	NA	NA	NA	NA	NA	13.5807	14.2477	NA	NA	15.0848	15.6783
AT1G78020	NA	NA	83.8824	151.18	100.901	108.15	NA	NA	NA	NA	NA	NA	NA	NA	138.492	110.281	112.683	104.324	NA	NA	84.8754	70.2131	96.1093	110.686	107.617	136.627	130.712	128.813	NA	NA	115.518	116.947	NA	NA	133.369	131.55	149.498	148.899	94.9022	115.692	60.4366	87.906	109.554	140.639	140.183	140.4	NA	NA	119.726	119.378	NA	NA	NA	NA	144.624	138.753	144.334	176.33	124.825	148.228	NA	NA	NA	NA	NA	NA	NA	NA	131.278	131.23	NA	NA	71.5436	86.551
AT1G78030	NA	NA	0.690904	1.84639	0.299859	0.754774	NA	NA	NA	NA	NA	NA	NA	NA	1.3396	1.98275	1.07193	1.35389	NA	NA	1.29736	1.43475	0.839556	1.55917	0.514649	1.95794	1.25351	2.47939	NA	NA	0.803601	1.94625	NA	NA	1.61988	1.71731	0.876179	2.34903	0.503849	2.51807	1.0149	1.25637	0.903005	1.37679	0.420059	0.742671	NA	NA	0.523809	1.40642	NA	NA	NA	NA	0.228721	0.239004	0.216548	0.12888	0.129213	0.240215	NA	NA	NA	NA	NA	NA	NA	NA	0.115548	0.304138	NA	NA	0.767336	1.93302
AT1G78040	NA	NA	366.804	516.11	434.036	414.784	NA	NA	NA	NA	NA	NA	NA	NA	362.495	338.883	310.43	265.191	NA	NA	415.445	437.896	513.82	531.696	312.71	380.517	418.13	329.021	NA	NA	344.461	383.839	NA	NA	349.713	332.906	302.519	291.977	357.502	419.974	326.875	342.485	295.162	307.432	469.165	608.479	NA	NA	342.369	361.171	NA	NA	NA	NA	325.337	345.151	283.8	310.592	273.213	297.172	NA	NA	NA	NA	NA	NA	NA	NA	303.83	302.562	NA	NA	348.635	367.62
AT1G78050	NA	NA	7.77968	6.91543	6.95449	6.97668	NA	NA	NA	NA	NA	NA	NA	NA	20.5436	19.4103	19.2631	12.0461	NA	NA	20.2773	9.94648	14.8152	14.0416	10.5089	15.4656	17.3168	12.6436	NA	NA	19.853	12.3299	NA	NA	18.5293	21.6068	19.7318	13.7709	13.9083	9.20443	11.0868	7.87843	13.8102	17.8167	7.25373	5.24221	NA	NA	17.6945	19.7903	NA	NA	NA	NA	10.4939	10.1222	8.29771	11.6313	6.18901	7.56956	NA	NA	NA	NA	NA	NA	NA	NA	11.8845	11.1556	NA	NA	16.3042	12.7122
AT1G78060	NA	NA	23.1504	19.1774	16.7775	15.2698	NA	NA	NA	NA	NA	NA	NA	NA	16.5501	17.7583	21.565	20.1904	NA	NA	17.603	14.0313	16.8523	17.8452	26.3549	16.8421	16.1668	15.6527	NA	NA	12.8706	11.93	NA	NA	18.338	17.0507	22.5794	14.4578	21.4219	12.9745	18.4471	15.3398	24.2087	14.1082	21.2123	18.0769	NA	NA	19.911	22.1887	NA	NA	NA	NA	22.7746	22.212	25.1221	23.9551	21.7298	23.4636	NA	NA	NA	NA	NA	NA	NA	NA	25.0565	21.7518	NA	NA	17.2565	15.223
AT1G78070	NA	NA	25.612	15.91	20.9129	18.5899	NA	NA	NA	NA	NA	NA	NA	NA	29.038	27.3449	10.7375	9.78765	NA	NA	33.9726	38.6054	17.724	23.1061	16.1227	14.6057	6.8993	8.22533	NA	NA	17.2175	13.1749	NA	NA	36.0296	24.4836	23.7664	20.7323	4.55866	4.84132	5.22891	5.74279	26.1151	17.301	20.7843	17.9185	NA	NA	11.6013	11.4957	NA	NA	NA	NA	25.8673	32.1661	51.1855	29.3945	41.7946	35.1364	NA	NA	NA	NA	NA	NA	NA	NA	35.7626	29.5239	NA	NA	8.51295	7.85752
AT1G78080	NA	NA	70.4506	66.7692	58.408	64.3341	NA	NA	NA	NA	NA	NA	NA	NA	71.0765	95.9851	69.8062	89.3182	NA	NA	74.6726	71.7905	79.9052	94.6216	81.8967	79.5488	65.3973	90.6325	NA	NA	64.8757	109.533	NA	NA	80.2284	99.7692	65.6602	71.0026	56.6641	62.9848	59.1102	69.9058	82.9462	85.6512	68.5297	67.2323	NA	NA	70.7356	68.2954	NA	NA	NA	NA	51.2241	56.8085	64.2924	67.1831	76.7814	70.0823	NA	NA	NA	NA	NA	NA	NA	NA	69.8507	69.6804	NA	NA	106.479	126.024
AT1G78090	NA	NA	11.206	10.4741	14.7582	9.84981	NA	NA	NA	NA	NA	NA	NA	NA	8.55357	5.82184	11.1766	7.30488	NA	NA	10.4374	5.61705	9.23451	8.4496	10.5924	7.4994	8.69326	6.18067	NA	NA	13.6331	7.05164	NA	NA	11.5512	7.85839	10.5007	6.49161	12.6103	6.83037	12.6768	7.68542	11.5437	5.96763	12.1578	12.6686	NA	NA	6.15214	9.8324	NA	NA	NA	NA	11.8966	11.3621	6.17673	9.80297	12.2854	11.0838	NA	NA	NA	NA	NA	NA	NA	NA	10.3399	10.4612	NA	NA	9.9933	7.47376
AT1G78095	NA	NA	2.15027	0.849227	0	0	NA	NA	NA	NA	NA	NA	NA	NA	0.395352	0.0531967	0	0	NA	NA	0	0	0	0	0	0	0	0	NA	NA	0.172483	0	NA	NA	0.0651914	0.0502638	0.013433	0.0296583	0	0	0	0	0	0	1.3186	1.07599	NA	NA	0.252966	0.205822	NA	NA	NA	NA	0	0	1.88242	1.70125	0	0	NA	NA	NA	NA	NA	NA	NA	NA	0.81843	0.783356	NA	NA	0	0
AT1G78100	NA	NA	23.8063	30.7134	37.5877	38.4127	NA	NA	NA	NA	NA	NA	NA	NA	24.936	20.908	30.8854	23.6093	NA	NA	15.1776	11.6667	19.1193	15.9703	30.4826	29.2556	26.9577	29.2909	NA	NA	37.2376	31.5701	NA	NA	21.8331	22.7696	30.9835	23.4228	33.0757	34.1075	23.9666	24.2108	29.0454	28.6273	31.3185	38.385	NA	NA	37.2645	40.2194	NA	NA	NA	NA	44.84	44.4421	30.2321	38.742	35.8485	34.7493	NA	NA	NA	NA	NA	NA	NA	NA	31.6452	31.6647	NA	NA	25.8538	29.5581
AT1G78110	NA	NA	11.5992	15.7501	10.1202	11.8877	NA	NA	NA	NA	NA	NA	NA	NA	5.33263	3.68905	4.77066	2.233	NA	NA	6.2181	2.56082	6.46619	6.22531	9.00536	4.86746	4.94654	3.27362	NA	NA	7.71921	3.73465	NA	NA	6.09791	4.41788	6.9974	3.87431	9.31999	4.31462	6.93841	4.40332	7.05535	3.75307	13.6317	13.4966	NA	NA	6.86744	7.56813	NA	NA	NA	NA	9.38194	10.6724	9.33239	11.443	13.8209	14.7178	NA	NA	NA	NA	NA	NA	NA	NA	10.3193	8.60652	NA	NA	7.00089	4.97478
AT1G78120	NA	NA	9.74457	6.46147	12.2871	11.4298	NA	NA	NA	NA	NA	NA	NA	NA	7.0106	10.3028	10.0942	8.86785	NA	NA	12.2234	5.87106	9.3483	11.9013	12.5154	10.861	9.15617	9.65476	NA	NA	11.7516	9.61067	NA	NA	8.70287	6.2581	11.187	7.67243	12.7633	8.1311	12.6945	9.7576	10.706	9.19816	10.29	10.585	NA	NA	13.7647	12.3858	NA	NA	NA	NA	8.55712	6.59992	7.81236	9.81577	8.11465	7.5428	NA	NA	NA	NA	NA	NA	NA	NA	9.62377	7.24715	NA	NA	8.54414	8.68439
AT1G78130	NA	NA	7.81563	5.70817	8.25894	9.15686	NA	NA	NA	NA	NA	NA	NA	NA	4.17278	9.18297	6.17588	8.30405	NA	NA	3.63217	4.8073	3.99158	5.15643	4.60682	6.15724	3.57581	5.43526	NA	NA	5.07223	6.57576	NA	NA	6.42349	8.59991	6.09465	7.8608	8.27066	7.307	7.19626	7.99439	5.68908	4.00647	5.37159	6.02697	NA	NA	5.47458	7.26313	NA	NA	NA	NA	5.06217	4.81955	5.21878	5.071	5.71964	6.49803	NA	NA	NA	NA	NA	NA	NA	NA	6.36499	4.71194	NA	NA	6.14626	6.82042
AT1G78140	NA	NA	34.8575	30.3354	33.2351	31.0336	NA	NA	NA	NA	NA	NA	NA	NA	49.0926	33.5743	33.4887	27.0031	NA	NA	28.4851	32.4883	38.2717	40.4637	44.0384	40.4815	29.43	38.6669	NA	NA	50.0407	47.096	NA	NA	43.3165	42.4683	45.5476	44.2161	40.3446	33.6111	29.3313	28.8233	38.2814	27.689	36.42	33.6338	NA	NA	31.2913	35.0467	NA	NA	NA	NA	34.482	34.8929	38.9698	36.2488	32.6467	34.0678	NA	NA	NA	NA	NA	NA	NA	NA	35.8728	39.0557	NA	NA	40.1072	36.7596
AT1G78150	NA	NA	43.1689	49.5677	49.8039	47.9954	NA	NA	NA	NA	NA	NA	NA	NA	37.5063	38.185	41.0212	44.7093	NA	NA	43.8062	43.1066	43.6256	51.6142	44.8396	49.6944	33.3114	47.8702	NA	NA	47.986	55.5756	NA	NA	40.2129	45.785	44.608	45.2009	53.7674	52.0397	46.476	52.6521	39.6888	35.3897	55.1666	62.909	NA	NA	38.3421	42.7143	NA	NA	NA	NA	46.5629	42.872	52.1003	55.7162	57.9452	58.7064	NA	NA	NA	NA	NA	NA	NA	NA	50.6105	53.2568	NA	NA	46.9735	47.1814
AT1G78160	NA	NA	0	0	0	0	NA	NA	NA	NA	NA	NA	NA	NA	0	0	0.030697	0	NA	NA	0	0	0	0	0.0206334	0	0	0	NA	NA	0	0	NA	NA	0	0	0	0.0184662	0.0252505	0	0	0	0	0	0	0	NA	NA	0	0	NA	NA	NA	NA	0	0	0	0	0	0	NA	NA	NA	NA	NA	NA	NA	NA	0	0	NA	NA	0	0
AT1G78170	NA	NA	37.6332	43.5513	45.1715	38.7568	NA	NA	NA	NA	NA	NA	NA	NA	10.8311	10.8281	25.0231	23.9268	NA	NA	7.81407	5.11335	8.8126	7.13829	30.4855	12.1191	23.4706	16.0976	NA	NA	14.4766	16.8523	NA	NA	25.8498	15.4131	45.0974	34.0261	44.758	36.1112	33.687	29.4719	24.337	15.2329	44.599	31.9199	NA	NA	18.9468	18.7165	NA	NA	NA	NA	30.9511	26.2402	34.4643	24.6798	17.4855	17.3777	NA	NA	NA	NA	NA	NA	NA	NA	22.1267	19.9313	NA	NA	32.9334	18.2399
AT1G78172	NA	NA	4.38292	7.17125	5.7067	6.84014	NA	NA	NA	NA	NA	NA	NA	NA	3.33853	5.83981	2.2898	5.84613	NA	NA	2.98454	3.41314	1.14127	5.84689	4.47744	6.12968	4.08957	4.6223	NA	NA	2.91305	7.13184	NA	NA	3.57829	6.57897	6.46573	9.14135	3.93829	6.16141	4.82871	6.83149	1.87051	4.36699	6.56671	10.0957	NA	NA	2.13616	3.3023	NA	NA	NA	NA	0.621834	1.94937	0.58874	4.5551	1.4052	2.93888	NA	NA	NA	NA	NA	NA	NA	NA	3.14145	1.65375	NA	NA	3.27831	6.16938
AT1G78180	NA	NA	14.7872	21.2827	19.2534	18.7275	NA	NA	NA	NA	NA	NA	NA	NA	19.7272	19.4343	22.3186	28.8262	NA	NA	11.0577	13.5025	8.66637	16.1608	18.2184	20.0255	12.8207	21.0117	NA	NA	20.1673	22.262	NA	NA	20.5948	24.0846	24.9403	29.0243	16.7124	16.3112	20.0877	23.4244	17.7631	19.4926	17.4836	13.7149	NA	NA	15.105	16.8185	NA	NA	NA	NA	23.2633	25.5314	17.1034	24.9719	20.3376	22.8627	NA	NA	NA	NA	NA	NA	NA	NA	22.3886	28.385	NA	NA	16.0079	17.8605
AT1G78190	NA	NA	5.77043	6.60902	8.13938	7.35452	NA	NA	NA	NA	NA	NA	NA	NA	5.59416	11.0399	11.1909	14.3009	NA	NA	6.87638	9.17451	6.7198	12.6854	7.41465	10.2824	7.85197	11.6852	NA	NA	8.10994	13.6048	NA	NA	8.45576	12.3871	8.36326	10.9636	9.59983	12.0928	9.00623	8.5257	7.00319	11.2594	8.11302	7.75348	NA	NA	9.02314	10.6786	NA	NA	NA	NA	9.55137	7.98463	7.23444	10.2258	12.1409	8.52668	NA	NA	NA	NA	NA	NA	NA	NA	8.92674	9.36684	NA	NA	7.7821	12.4594
AT1G78200	NA	NA	23.3756	24.5416	25.5443	25.6885	NA	NA	NA	NA	NA	NA	NA	NA	19.5591	15.0737	16.5606	16.3114	NA	NA	14.8323	15.9822	20.1202	22.7379	20.4283	19.2135	11.6628	19.0884	NA	NA	18.9349	24.7442	NA	NA	22.8766	18.8173	18.3763	19.1175	16.3239	15.974	13.4386	15.7978	16.8606	14.0714	27.9799	29.1653	NA	NA	14.0037	15.6425	NA	NA	NA	NA	16.7204	19.7825	23.5496	23.4373	24.4348	24.5995	NA	NA	NA	NA	NA	NA	NA	NA	20.8034	22.2797	NA	NA	15.961	17.1118
AT1G78206	NA	NA	7.33032	3.35824	5.72658	1.60159	NA	NA	NA	NA	NA	NA	NA	NA	3.5532	7.36276	12.1852	29.9119	NA	NA	3.17645	3.99587	1.7815	8.89869	6.87997	6.79851	9.57558	22.5478	NA	NA	2.5578	10.7735	NA	NA	2.57798	11.926	5.04643	10.5555	4.81114	11.2208	1.61518	5.49851	4.37973	4.38221	4.01105	2.36387	NA	NA	1.66725	6.51133	NA	NA	NA	NA	1.456	7.60731	0	4.10215	0.822554	3.05835	NA	NA	NA	NA	NA	NA	NA	NA	2.94223	4.84025	NA	NA	3.48911	4.28011
AT1G78210	NA	NA	18.3518	27.4157	22.4401	18.4793	NA	NA	NA	NA	NA	NA	NA	NA	20.7306	16.4866	23.9805	23.3983	NA	NA	19.0166	13.7319	14.5436	21.9429	23.7503	18.5826	23.6254	23.0215	NA	NA	17.9114	25.4474	NA	NA	24.9744	20.1212	30.7898	26.2345	24.3516	22.3338	23.1485	23.9404	24.2239	18.7621	26.6327	22.1283	NA	NA	20.8701	16.2571	NA	NA	NA	NA	16.4825	14.2425	21.3072	13.1276	12.9825	11.2354	NA	NA	NA	NA	NA	NA	NA	NA	14.8921	13.9618	NA	NA	22.4075	19.975
AT1G78220	NA	NA	0	0.279854	0	0	NA	NA	NA	NA	NA	NA	NA	NA	0	0	0.162469	0	NA	NA	0	0	0	0.0570429	0	0.0629492	0	0.0751593	NA	NA	0	0.0897792	NA	NA	0	0.0828195	0	0	0	0	0	0	0	0	0.111418	0	NA	NA	0	0.0678264	NA	NA	NA	NA	0	0	0	0	0	0	NA	NA	NA	NA	NA	NA	NA	NA	0	0	NA	NA	0	0
AT1G78230	NA	NA	8.72164	8.09929	7.16134	8.3262	NA	NA	NA	NA	NA	NA	NA	NA	6.47472	5.46811	5.06777	4.59199	NA	NA	8.40992	5.69047	7.35188	6.71361	4.37209	4.00801	2.90814	4.06037	NA	NA	6.80855	7.13093	NA	NA	6.35564	6.8711	5.49465	3.97574	3.67439	2.19072	6.43467	4.66149	4.34252	6.30217	9.88869	5.70109	NA	NA	4.42311	3.70784	NA	NA	NA	NA	18.6501	18.7547	18.3964	20.9301	23.6734	21.4314	NA	NA	NA	NA	NA	NA	NA	NA	13.6006	22.8542	NA	NA	6.13353	5.79214
AT1G78240	NA	NA	25.9993	21.4693	22.4843	22.9326	NA	NA	NA	NA	NA	NA	NA	NA	22.7468	18.6992	21.7481	18.3813	NA	NA	40.7812	37.6436	51.1732	38.1262	30.9723	21.1527	22.9214	21.563	NA	NA	20.0481	18.1387	NA	NA	24.129	20.2358	23.6556	18.7705	39.2723	25.9003	31.7791	28.1917	31.4637	18.5171	21.7202	18.2175	NA	NA	26.7929	29.0998	NA	NA	NA	NA	19.8916	21.1856	19.678	19.4354	19.7738	22.0631	NA	NA	NA	NA	NA	NA	NA	NA	20.4524	21.3004	NA	NA	32.8783	28.2297
AT1G78250	NA	NA	0	0	0	0	NA	NA	NA	NA	NA	NA	NA	NA	0	0	0	0	NA	NA	0	0	0	0	1.06045	0	0	0	NA	NA	0	0	NA	NA	0	0	0.85971	0	0	0	0	0	0	0	0	0	NA	NA	0	0	NA	NA	NA	NA	0	0	0	0	0	0	NA	NA	NA	NA	NA	NA	NA	NA	0	0	NA	NA	0	0
AT1G78260	NA	NA	8.35602	7.26323	7.67414	10.9216	NA	NA	NA	NA	NA	NA	NA	NA	4.59285	4.60331	6.17619	7.01761	NA	NA	6.85388	5.17085	7.88738	8.91766	7.30247	8.09192	5.68513	6.95352	NA	NA	9.06819	9.40264	NA	NA	6.46121	5.79092	6.7041	6.62501	13.1804	8.72845	9.97307	9.56465	6.04569	6.54159	8.1308	8.54102	NA	NA	7.21186	8.38752	NA	NA	NA	NA	7.55771	9.0589	6.45398	8.05801	11.2602	9.53283	NA	NA	NA	NA	NA	NA	NA	NA	6.36348	7.06932	NA	NA	9.9433	10.21
AT1G78270	NA	NA	6.64147	6.68463	5.76493	6.37599	NA	NA	NA	NA	NA	NA	NA	NA	7.60924	4.98149	6.25607	7.72524	NA	NA	7.32569	5.72049	6.84763	6.97712	8.25279	6.55887	6.68207	12.8145	NA	NA	9.36339	8.31911	NA	NA	5.92776	4.67274	8.09432	10.1029	23.7215	26.7361	17.5164	22.7475	7.04573	6.31655	9.36062	6.00333	NA	NA	11.4437	11.2011	NA	NA	NA	NA	1.89881	2.7152	2.08162	2.92828	3.10523	2.25664	NA	NA	NA	NA	NA	NA	NA	NA	3.43315	2.65781	NA	NA	17.5304	19.3528
AT1G78265	NA	NA	6.28391	5.14081	5.25976	6.74224	NA	NA	NA	NA	NA	NA	NA	NA	3.26355	3.30078	3.39487	3.33718	NA	NA	3.25789	1.92245	3.68161	3.6151	3.25987	4.19178	1.71014	3.14098	NA	NA	4.3723	3.6695	NA	NA	4.34101	5.05854	4.33011	3.65807	5.64643	4.35555	5.15108	6.12156	4.54649	3.91318	5.47495	5.78978	NA	NA	3.4455	4.17392	NA	NA	NA	NA	4.23482	4.89102	7.06928	4.70969	6.92542	5.73512	NA	NA	NA	NA	NA	NA	NA	NA	4.61658	5.37186	NA	NA	4.53996	4.2588
AT1G78280	NA	NA	9.29847	8.74144	7.62804	10.3929	NA	NA	NA	NA	NA	NA	NA	NA	9.74392	6.90253	8.8274	7.26744	NA	NA	32.0249	33.3381	20.3449	16.8516	10.1613	7.58812	6.08499	6.89418	NA	NA	8.09577	5.66789	NA	NA	9.99475	7.28713	8.66629	7.06241	13.5228	8.63883	9.49416	7.99009	10.2463	5.43564	7.03399	6.06644	NA	NA	10.5439	10.981	NA	NA	NA	NA	8.22044	7.47443	10.2088	9.3243	10.1325	7.90476	NA	NA	NA	NA	NA	NA	NA	NA	9.60019	9.61788	NA	NA	11.5637	7.74774
AT1G78290	NA	NA	11.0381	13.894	17.9294	18.1475	NA	NA	NA	NA	NA	NA	NA	NA	3.92015	2.58749	3.56074	3.36359	NA	NA	4.16751	2.97874	3.91767	3.39332	3.98085	2.36506	2.49836	2.68934	NA	NA	4.70326	3.77464	NA	NA	2.8346	3.00048	2.01954	2.20759	3.0784	2.44963	2.48835	2.16123	3.08124	2.72228	15.9968	21.6745	NA	NA	1.98857	2.24493	NA	NA	NA	NA	32.67	32.551	47.1677	49.8449	41.5734	39.4986	NA	NA	NA	NA	NA	NA	NA	NA	31.3642	39.257	NA	NA	3.12116	2.59239
AT1G78300	NA	NA	88.3257	92.2769	100.295	102.289	NA	NA	NA	NA	NA	NA	NA	NA	78.5029	72.352	89.2708	93.3734	NA	NA	98.133	89.5018	84.7555	102.909	83.6048	92.7026	83.2606	80.9617	NA	NA	96.7178	74.4579	NA	NA	79.8711	79.8491	81.0684	71.5575	116.456	92.7048	114.652	102.457	88.1498	67.7324	97.9893	88.4336	NA	NA	93.6363	90.5539	NA	NA	NA	NA	98.262	95.1941	95.7198	102.512	94.1492	87.3724	NA	NA	NA	NA	NA	NA	NA	NA	105.905	102.625	NA	NA	95.808	87.2125
AT1G78310	NA	NA	4.5146	3.98881	7.05377	4.3683	NA	NA	NA	NA	NA	NA	NA	NA	5.87727	4.62712	4.54566	5.26347	NA	NA	5.2541	4.67083	5.56431	4.06522	7.63856	5.64922	4.49326	5.83243	NA	NA	5.85111	4.97639	NA	NA	5.50033	5.72734	5.42146	4.6951	6.70222	4.79515	6.20538	4.57387	8.044	4.81949	5.29356	3.1197	NA	NA	6.52766	5.12016	NA	NA	NA	NA	4.86792	4.41746	5.70042	7.36275	10.7832	7.73612	NA	NA	NA	NA	NA	NA	NA	NA	7.76598	7.87838	NA	NA	5.70986	5.03671
AT1G78320	NA	NA	7.23056	9.78705	8.84384	8.61708	NA	NA	NA	NA	NA	NA	NA	NA	4.46071	8.17432	5.24482	4.84928	NA	NA	4.17763	2.90066	3.72751	5.72896	6.21837	5.36253	2.62369	3.90901	NA	NA	5.73408	5.07193	NA	NA	5.87563	5.49567	4.68401	5.21468	5.33289	5.27052	2.73579	4.6318	3.72284	5.13033	8.19269	9.18548	NA	NA	3.61304	4.80488	NA	NA	NA	NA	7.39854	8.41333	11.3313	11.2807	7.62186	10.8557	NA	NA	NA	NA	NA	NA	NA	NA	9.34419	8.97004	NA	NA	3.23304	4.07794
AT1G78330	NA	NA	0.085422	0	0	0	NA	NA	NA	NA	NA	NA	NA	NA	0	0	0.0283995	0.0295399	NA	NA	0	0	0	0.0797681	0.0381781	0.0220069	0	0.0262755	NA	NA	0.0496779	0.0313866	NA	NA	0	0.0868604	0.0464268	0.0683364	0.0233606	0	0.0313701	0	0.0318988	0	0	0	NA	NA	0	0	NA	NA	NA	NA	0.0848357	0	0	0	0	0.0890993	NA	NA	NA	NA	NA	NA	NA	NA	0.128575	0	NA	NA	0	0
AT1G78340	NA	NA	27.9639	25.4338	21.1498	23.5856	NA	NA	NA	NA	NA	NA	NA	NA	40.0665	17.1122	44.6387	21.9002	NA	NA	55.5093	22.417	41.726	22.6569	21.0445	23.4666	43.8708	25.1723	NA	NA	41.4936	12.4657	NA	NA	23.592	21.4655	30.6202	14.1462	41.7231	18.7723	34.357	16.5451	40.9252	19.8724	24.7524	29.5066	NA	NA	39.6347	43.6633	NA	NA	NA	NA	24.5047	26.8867	15.467	26.9255	16.497	28.6315	NA	NA	NA	NA	NA	NA	NA	NA	26.2033	24.4386	NA	NA	36.5055	25.0621
AT1G78350	NA	NA	0	0	0	0.117295	NA	NA	NA	NA	NA	NA	NA	NA	0.2342	0.346641	0.464047	0.519811	NA	NA	0	0	0.0326175	0	0.0119967	0.0138305	0	0.0330262	NA	NA	0.343426	0.216978	NA	NA	0.944005	0.655061	0.389032	0.354311	0.660655	0.586976	0.492872	0.567426	0.0100236	0	0	0	NA	NA	0.152628	0.029804	NA	NA	NA	NA	0.693107	0.501416	0.100957	0.0600851	0.99397	1.03591	NA	NA	NA	NA	NA	NA	NA	NA	0.834976	0.708961	NA	NA	0.0255528	0.0195912
AT1G78355	NA	NA	0	0	0	0	NA	NA	NA	NA	NA	NA	NA	NA	1.16545	3.73748	1.0658	1.6629	NA	NA	0	0	0.243471	0	0	0	0	0	NA	NA	0.233044	2.79752	NA	NA	1.58546	1.22242	0.508184	1.68301	0.328761	2.19072	0.294321	1.09304	0	0	0	0	NA	NA	0	0	NA	NA	NA	NA	0.795948	0.415866	0	0	0.899325	1.6719	NA	NA	NA	NA	NA	NA	NA	NA	1.00526	1.7199	NA	NA	0	0
AT1G78360	NA	NA	0	0.617435	0.701913	0	NA	NA	NA	NA	NA	NA	NA	NA	1.95984	1.35369	0.448066	0.0932118	NA	NA	1.16802	0.314857	1.47393	0.440483	0.481877	0.555533	2.05395	1.07784	NA	NA	0.783781	0.99039	NA	NA	1.18494	1.64451	0.878986	0.86253	1.17941	1.17887	0.791895	0.551421	0.402621	0.537132	0.368729	0.434612	NA	NA	0.306534	0.748219	NA	NA	NA	NA	0.535391	0.559461	0.253449	1.05589	0.151232	0	NA	NA	NA	NA	NA	NA	NA	NA	0.405712	0.355964	NA	NA	1.15469	0.786926
AT1G78370	NA	NA	170.898	303.71	204.756	176.398	NA	NA	NA	NA	NA	NA	NA	NA	313.757	216.008	387.716	227.654	NA	NA	374.537	252.658	220.83	204.775	286.203	217.09	481.032	228.225	NA	NA	279.264	209.679	NA	NA	328.643	263.52	308.738	225.494	216.072	151.438	319.988	206.267	310.738	292.789	275.583	266.176	NA	NA	405.695	433.409	NA	NA	NA	NA	305.585	252.503	221.99	224.725	183.104	167.376	NA	NA	NA	NA	NA	NA	NA	NA	315.903	209.002	NA	NA	263.416	164.7
AT1G78380	NA	NA	449.816	541.392	536.493	484.654	NA	NA	NA	NA	NA	NA	NA	NA	588.27	414.571	602.833	422.444	NA	NA	554.303	523.876	425.008	438.485	406.379	419.184	661.645	457.314	NA	NA	528.363	499.297	NA	NA	451.288	418.613	382.421	386.686	390.491	415.278	434.546	409.951	427.053	377.978	465.951	573.606	NA	NA	450.31	481.655	NA	NA	NA	NA	422.021	457.767	432.857	439.424	371.889	411.503	NA	NA	NA	NA	NA	NA	NA	NA	453.462	402.116	NA	NA	433.05	392.919
AT1G78390	NA	NA	0.273083	0	0	0.0994428	NA	NA	NA	NA	NA	NA	NA	NA	0.220618	0.522461	0.0907894	0.0314784	NA	NA	0.473341	0.248103	0.276532	0.425014	0.162734	0.0469021	0.099091	0.0839993	NA	NA	0	0.100339	NA	NA	0.0400166	0.185121	0.14842	0.0546156	0.124468	0.0497641	0	0.0310365	0.169961	0	0.415076	0.146772	NA	NA	0.0517595	0.025268	NA	NA	NA	NA	0.180806	0.472337	0.427959	0.458464	0.255361	0.237366	NA	NA	NA	NA	NA	NA	NA	NA	0.228354	0.180318	NA	NA	0.346621	0.0996568
AT1G78400	NA	NA	0	0	0	0.162137	NA	NA	NA	NA	NA	NA	NA	NA	0	0	0	0	NA	NA	0	0	0	0	0	0	0	0	NA	NA	0	0	NA	NA	0	0	0	0	0	0	0	0	0	0	0	0	NA	NA	0	0	NA	NA	NA	NA	0	0	0	0	0	0	NA	NA	NA	NA	NA	NA	NA	NA	0	0	NA	NA	0	0
AT1G78410	NA	NA	0.273221	0.938782	3.20168	0.895437	NA	NA	NA	NA	NA	NA	NA	NA	3.31094	0.980108	0.454176	0.755863	NA	NA	4.97259	4.25534	9.29617	4.91139	1.70957	3.0971	2.67681	2.35317	NA	NA	1.11226	0.501947	NA	NA	1.56143	1.20389	0.593981	0.765005	0.971341	0.896205	0.401347	0.465783	1.58143	3.40285	0.124586	0.440539	NA	NA	0.466071	0.834265	NA	NA	NA	NA	1.08538	0	1.02762	0	0.459882	0.284983	NA	NA	NA	NA	NA	NA	NA	NA	0.548326	0.360818	NA	NA	1.04039	1.69502
AT1G78420	NA	NA	17.5448	18.134	19.1665	21.4106	NA	NA	NA	NA	NA	NA	NA	NA	18.7927	19.8943	17.1289	19.415	NA	NA	20.5458	18.7613	17.6277	22.2376	22.3192	21.3872	15.1859	21.7711	NA	NA	19.3116	20.5343	NA	NA	20.1662	20.3059	20.1875	20.7966	22.4687	19.5574	20.0835	20.4264	22.1319	18.0779	17.3273	16.0074	NA	NA	21.023	21.405	NA	NA	NA	NA	17.3393	18.4742	21.8083	19.8282	24.1531	19.0142	NA	NA	NA	NA	NA	NA	NA	NA	21.0833	19.9486	NA	NA	20.6942	18.677
AT1G78430	NA	NA	8.89608	9.63816	7.04369	7.87984	NA	NA	NA	NA	NA	NA	NA	NA	4.54525	10.6949	8.71291	15.6313	NA	NA	7.65779	8.566	4.96681	9.90698	11.3637	11.8929	8.24457	11.8331	NA	NA	6.99133	11.1312	NA	NA	7.39879	10.961	11.9133	14.1613	9.96147	6.30929	12.4498	12.0098	9.44982	8.38463	10.6346	12.2117	NA	NA	11.2106	9.0768	NA	NA	NA	NA	5.96961	4.36659	4.40849	4.84382	4.45166	4.82761	NA	NA	NA	NA	NA	NA	NA	NA	8.32358	6.27102	NA	NA	7.32433	8.29165
AT1G78440	NA	NA	3.09383	4.04965	3.26097	4.82834	NA	NA	NA	NA	NA	NA	NA	NA	1.28542	2.11396	1.86123	2.19071	NA	NA	2.29826	1.43409	1.34267	2.16679	1.15228	2.20137	0.320751	1.6314	NA	NA	3.76984	3.73508	NA	NA	1.6839	2.14722	2.05516	1.91519	1.04752	0.563789	0.649238	0.803704	2.72324	1.3945	2.8215	5.46355	NA	NA	1.42411	1.02238	NA	NA	NA	NA	1.75577	2.90495	2.63201	4.61693	2.64507	1.92084	NA	NA	NA	NA	NA	NA	NA	NA	1.25658	2.8211	NA	NA	1.47261	1.55915
AT1G78450	NA	NA	7.34739	12.0216	5.19325	8.94395	NA	NA	NA	NA	NA	NA	NA	NA	12.2108	15.3623	4.18751	4.35567	NA	NA	3.82062	4.4956	4.33656	6.17497	12.3846	21.6869	14.8539	21.8254	NA	NA	7.56919	12.9583	NA	NA	8.5825	10.8153	9.9262	14.4846	9.7021	12.3946	5.78192	11.4521	11.5628	16.4193	6.70065	7.44659	NA	NA	11.8173	12.9947	NA	NA	NA	NA	5.00363	4.57501	3.75039	12.1002	6.12463	6.24042	NA	NA	NA	NA	NA	NA	NA	NA	5.05557	4.36636	NA	NA	6.19509	12.1808
AT1G78460	NA	NA	49.3048	71.5437	64.4521	64.5924	NA	NA	NA	NA	NA	NA	NA	NA	43.4187	28.468	20.8327	25.3375	NA	NA	58.7332	63.9413	81.6345	86.213	85.0714	71.1523	92.1623	117.944	NA	NA	51.7496	60.483	NA	NA	37.9957	42.9444	40.3202	59.8718	96.7483	142.934	53.1654	85.7285	63.6707	72.3184	72.9112	64.2956	NA	NA	75.1705	81.6271	NA	NA	NA	NA	9.55917	10.1928	20.8714	21.4358	16.6419	13.2154	NA	NA	NA	NA	NA	NA	NA	NA	24.9345	25.0332	NA	NA	78.8196	101.004
AT1G78470	NA	NA	0	0	0.191822	0	NA	NA	NA	NA	NA	NA	NA	NA	0	0	0	0	NA	NA	0	0	0	0	0	0.0379546	0	0	NA	NA	0.0856781	0	NA	NA	0	0	0	0	0	0	0.162309	0.0502315	0.0275075	0	0.134357	0	NA	NA	0	0	NA	NA	NA	NA	0.146314	0.152892	0	0	0.247976	0.0768335	NA	NA	NA	NA	NA	NA	NA	NA	0.0739164	0	NA	NA	0	0.0537637
AT1G78476	NA	NA	2.54378	1.94231	4.78412	3.39648	NA	NA	NA	NA	NA	NA	NA	NA	1.50705	1.01391	0.563805	1.56385	NA	NA	1.34725	0.550259	1.20209	1.45164	2.27381	1.52913	1.23072	1.73879	NA	NA	2.95871	1.86932	NA	NA	2.8578	2.29921	2.30424	2.43068	1.6232	1.6997	2.28353	1.2528	1.68874	0.704039	2.70652	2.27865	NA	NA	2.41071	1.56915	NA	NA	NA	NA	1.68421	3.81319	3.45493	3.16342	4.7574	4.27474	NA	NA	NA	NA	NA	NA	NA	NA	3.68702	3.17271	NA	NA	1.47986	1.44403
AT1G78478	NA	NA	5.35621	2.04487	6.97395	11.7027	NA	NA	NA	NA	NA	NA	NA	NA	0.865433	2.56187	1.78073	1.23483	NA	NA	0.773671	0	2.16955	3.75127	3.19184	1.3799	1.94356	1.64755	NA	NA	2.07663	1.31202	NA	NA	3.13952	3.02578	4.20492	0.714149	2.4413	0.976065	2.62266	3.04373	2.00015	0	2.44237	2.87877	NA	NA	2.03041	1.48681	NA	NA	NA	NA	1.77315	9.26434	6.71514	5.99483	4.00689	6.51792	NA	NA	NA	NA	NA	NA	NA	NA	2.68734	5.3051	NA	NA	4.24911	3.25776
AT1G78480	NA	NA	4.73763	8.13919	2.69873	4.20517	NA	NA	NA	NA	NA	NA	NA	NA	3.73174	4.24875	4.13457	4.71018	NA	NA	4.23423	2.42114	3.5981	6.01395	3.70547	5.72124	5.15729	6.64882	NA	NA	3.78841	5.98381	NA	NA	3.51456	4.8174	5.25708	7.46163	6.64001	5.01816	3.91462	7.06706	3.81474	7.52316	3.37548	2.86459	NA	NA	4.71428	4.43845	NA	NA	NA	NA	2.94069	1.22916	1.39209	3.64546	2.82424	3.55175	NA	NA	NA	NA	NA	NA	NA	NA	2.52554	1.85741	NA	NA	3.10066	6.48342
AT1G78490	NA	NA	11.9553	14.4915	13.7501	13.387	NA	NA	NA	NA	NA	NA	NA	NA	7.82332	10.7931	6.52508	7.3728	NA	NA	10.4044	7.02131	11.5615	10.4197	10.5752	12.8076	9.65229	9.56126	NA	NA	9.03852	14.1666	NA	NA	14.4968	14.7906	14.7642	14.3262	14.6308	10.8386	10.098	10.9379	11.5889	8.98353	10.0853	9.47767	NA	NA	15.1821	16.5378	NA	NA	NA	NA	12.1701	6.92727	10.5856	12.8789	8.66408	5.29973	NA	NA	NA	NA	NA	NA	NA	NA	10.7969	7.53233	NA	NA	12.7088	14.7974
AT1G78500	NA	NA	0	0.0896406	0	0.0855018	NA	NA	NA	NA	NA	NA	NA	NA	0	0.168456	0	0	NA	NA	0.0678305	0.0304744	0.142659	0.0182715	0.01749	0.181471	0	0.120372	NA	NA	0	0.172544	NA	NA	0.0344066	0.132641	0.155972	0.219142	0.085615	0.0427876	0.0574846	0.133427	0.0876802	0.038991	0	0	NA	NA	0.0445033	0.195531	NA	NA	NA	NA	0	0	0	0	0	0	NA	NA	NA	NA	NA	NA	NA	NA	0	0	NA	NA	0.0372535	0.0285619
AT1G78510	NA	NA	26.3069	28.5848	32.3495	29.4757	NA	NA	NA	NA	NA	NA	NA	NA	17.4382	14.115	19.6598	19.6718	NA	NA	15.8815	14.0514	15.9152	13.6214	18.2894	11.5562	12.2381	13.4173	NA	NA	20.7909	18.0513	NA	NA	22.1905	15.7756	18.249	16.4584	12.513	11.0014	13.005	11.3461	19.3535	13.2737	29.7328	30.4532	NA	NA	12.5932	11.7962	NA	NA	NA	NA	76.146	74.4359	106.977	95.3137	90.1989	78.6829	NA	NA	NA	NA	NA	NA	NA	NA	54.7693	60.3516	NA	NA	14.8761	13.2516
AT1G78520	NA	NA	2.07271	1.18697	1.34937	6.22689	NA	NA	NA	NA	NA	NA	NA	NA	0.753524	1.85883	3.10093	2.50868	NA	NA	1.79634	0.605285	0.629667	2.17746	1.50535	1.20146	1.69224	1.5939	NA	NA	0.904051	2.28473	NA	NA	0.455591	1.22944	1.31427	1.55451	0.708538	0.566567	1.52235	1.94344	1.45126	0.258147	4.72567	4.17752	NA	NA	1.17857	2.87677	NA	NA	NA	NA	2.57311	2.68879	3.41063	3.47976	3.19803	4.05363	NA	NA	NA	NA	NA	NA	NA	NA	3.89973	3.59263	NA	NA	1.72651	1.891
AT1G78530	NA	NA	4.92694	7.57767	6.23174	7.2278	NA	NA	NA	NA	NA	NA	NA	NA	4.02585	2.12089	4.82044	2.28795	NA	NA	3.96499	2.79537	4.53301	3.54921	4.84445	3.01006	2.45183	2.94441	NA	NA	4.83008	3.25854	NA	NA	3.65113	2.24253	6.73272	5.12392	6.08247	4.84832	5.78992	5.56758	3.70598	2.80516	5.96961	7.94414	NA	NA	3.682	4.37647	NA	NA	NA	NA	6.15135	6.574	4.10326	3.78128	5.60762	6.16684	NA	NA	NA	NA	NA	NA	NA	NA	5.01455	5.43763	NA	NA	4.69027	3.64737
AT1G78540	NA	NA	5.38504	3.58389	4.35849	3.17992	NA	NA	NA	NA	NA	NA	NA	NA	3.56266	6.36952	5.90319	5.83827	NA	NA	5.07694	5.2419	4.33296	4.82475	5.41521	5.08059	3.08946	5.61838	NA	NA	4.02044	5.58827	NA	NA	5.21447	6.26501	5.56348	5.70512	4.8558	4.45571	4.14223	5.3097	5.08163	4.16911	3.58373	3.52004	NA	NA	4.55162	5.07023	NA	NA	NA	NA	6.2876	4.75779	4.17393	4.52031	4.40952	6.03432	NA	NA	NA	NA	NA	NA	NA	NA	5.4036	6.48687	NA	NA	4.43362	5.55028
AT1G78550	NA	NA	6.50946	8.08996	7.75419	7.11123	NA	NA	NA	NA	NA	NA	NA	NA	5.77354	4.27273	5.38732	5.65156	NA	NA	4.26113	4.69166	5.55384	6.56361	4.98296	4.70987	3.31689	4.6436	NA	NA	6.44362	6.76819	NA	NA	5.72323	6.29047	5.29428	5.42907	6.28737	5.07299	5.18792	6.28056	5.14606	4.07088	6.88379	8.48596	NA	NA	5.59142	5.92059	NA	NA	NA	NA	5.50194	5.89303	4.68822	6.3555	5.12864	5.4173	NA	NA	NA	NA	NA	NA	NA	NA	6.04548	6.81315	NA	NA	7.25155	5.45862
AT1G78560	NA	NA	20.9403	19.1868	19.9423	24.0526	NA	NA	NA	NA	NA	NA	NA	NA	21.2287	23.3509	22.8746	23.7931	NA	NA	19.2889	25.3923	17.812	30.1695	22.9695	30.2414	19.669	29.0036	NA	NA	24.5648	30.9082	NA	NA	24.9338	29.4856	25.6019	30.9911	23.1355	25.3162	18.4122	26.3151	23.0792	21.1027	20.352	16.9784	NA	NA	20.9562	25.6756	NA	NA	NA	NA	17.7068	18.8754	15.3018	16.8077	15.1728	18.3471	NA	NA	NA	NA	NA	NA	NA	NA	16.7499	18.8047	NA	NA	22.4974	26.1568
AT1G78570	NA	NA	59.7426	54.0019	56.0521	58.7069	NA	NA	NA	NA	NA	NA	NA	NA	67.2511	38.7125	87.2129	48.2312	NA	NA	79.7588	42.1906	58.095	53.6689	63.7095	51.8132	54.0361	35.6046	NA	NA	72.5957	35.052	NA	NA	69.0378	49.6808	78.005	40.8087	53.7791	27.9377	49.0416	27.8835	81.8833	44.024	46.1043	47.3378	NA	NA	76.7248	71.3952	NA	NA	NA	NA	224.097	242.985	172.104	218.337	142.621	169.188	NA	NA	NA	NA	NA	NA	NA	NA	161.369	150.59	NA	NA	55.235	38.0199
AT1G78580	NA	NA	28.0381	19.2288	23.847	27.5424	NA	NA	NA	NA	NA	NA	NA	NA	20.4136	30.7822	30.9717	27.1133	NA	NA	31.9912	23.7932	20.1608	23.2131	30.4564	26.6943	22.4606	25.4733	NA	NA	26.6613	21.7257	NA	NA	31.0879	28.9126	35.8642	27.3932	31.2117	23.4559	32.3638	24.921	38.081	28.6403	20.1829	17.3177	NA	NA	32.2714	30.5357	NA	NA	NA	NA	39.9159	38.5426	36.7285	36.6007	31.8746	34.7286	NA	NA	NA	NA	NA	NA	NA	NA	35.5939	31.6525	NA	NA	29.3013	22.7332
AT1G78590	NA	NA	11.6968	12.9182	13.4166	12.9302	NA	NA	NA	NA	NA	NA	NA	NA	13.5669	12.2881	10.5088	12.3754	NA	NA	12.5508	12.0365	14.8903	17.8468	15.9943	13.5961	14.4003	17.9895	NA	NA	15.7912	19.1864	NA	NA	14.3242	13.8289	17.1796	16.9879	13.1378	15.758	10.9944	13.9109	14.6117	10.8219	13.9055	13.6958	NA	NA	12.5101	12.7942	NA	NA	NA	NA	6.9146	6.50293	6.41568	9.58478	6.01576	6.68114	NA	NA	NA	NA	NA	NA	NA	NA	6.84666	8.18319	NA	NA	13.3222	14.5842
AT1G78600	NA	NA	54.948	44.1842	63.1173	60.9981	NA	NA	NA	NA	NA	NA	NA	NA	75.7829	61.6372	60.12	70.6966	NA	NA	50.9757	49.0158	55.5906	63.5464	80.991	73.0357	57.7432	74.6724	NA	NA	87.2317	81.5041	NA	NA	70.068	62.5402	79.0631	69.3627	54.381	47.2447	43.4336	52.7866	78.4746	67.2659	61.9159	52.381	NA	NA	62.344	59.9543	NA	NA	NA	NA	9.20017	12.6428	14.6767	13.635	15.735	15.1556	NA	NA	NA	NA	NA	NA	NA	NA	20.1194	19.021	NA	NA	61.067	58.5823
AT1G78610	NA	NA	15.2498	13.5847	11.2855	11.3912	NA	NA	NA	NA	NA	NA	NA	NA	13.8047	13.0917	15.3182	14.0178	NA	NA	14.9108	12.6115	17.1846	15.0164	16.0489	15.1609	12.1313	11.6267	NA	NA	11.8628	12.1882	NA	NA	20.6848	15.0207	18.1704	13.1511	14.6855	8.90699	12.8041	9.73246	17.6316	10.8439	11.3221	9.3521	NA	NA	14.6003	16.7878	NA	NA	NA	NA	14.0449	12.9855	17.7094	12.0352	14.9183	15.8383	NA	NA	NA	NA	NA	NA	NA	NA	15.3351	13.5121	NA	NA	13.4626	12.0103
AT1G78620	NA	NA	16.3135	19.0861	18.1574	18.684	NA	NA	NA	NA	NA	NA	NA	NA	22.745	19.5068	22.3068	23.5968	NA	NA	16.3427	22.0611	17.9051	27.3553	19.8545	22.234	15.9445	21.9334	NA	NA	18.6175	21.2048	NA	NA	23.5582	23.1284	18.7497	22.821	20.9873	25.0292	18.1982	21.9199	18.5868	13.4141	21.0366	17.3944	NA	NA	15.111	21.7655	NA	NA	NA	NA	12.7174	12.4699	13.8549	11.8779	13.4833	11.7098	NA	NA	NA	NA	NA	NA	NA	NA	15.5777	15.6656	NA	NA	18.0765	18.4681
AT1G78630	NA	NA	318.181	403.741	333.637	343.728	NA	NA	NA	NA	NA	NA	NA	NA	434.384	476.235	462.784	458.236	NA	NA	466.927	590.024	452.978	582.096	410.879	539.242	561.736	588.206	NA	NA	505.619	603.531	NA	NA	468.557	541.75	481.154	538.844	468.17	555.99	508.722	539.232	390.087	606.19	373.611	317.862	NA	NA	471.02	438.075	NA	NA	NA	NA	324.433	343.61	217.146	258.274	217.043	256.015	NA	NA	NA	NA	NA	NA	NA	NA	302.497	312.515	NA	NA	503.452	563.329
AT1G78640	NA	NA	0	0	0	0	NA	NA	NA	NA	NA	NA	NA	NA	0	0	0	0	NA	NA	0	0	0	0	0	0	0	0	NA	NA	0	0	NA	NA	0	0	0	0	0	0	0	0	0	0	0	0	NA	NA	0.070038	0	NA	NA	NA	NA	0	0	0	0	0	0	NA	NA	NA	NA	NA	NA	NA	NA	0	0	NA	NA	0	0
AT1G78650	NA	NA	7.64892	5.40031	7.2306	5.37991	NA	NA	NA	NA	NA	NA	NA	NA	5.28211	7.06635	10.3112	11.5586	NA	NA	9.03545	8.97553	5.6659	7.87649	10.4196	9.47486	8.44053	9.31442	NA	NA	7.67787	7.12235	NA	NA	8.56754	9.26934	9.85195	9.01089	8.45305	5.90006	11.1589	9.71731	10.8579	8.66512	6.73675	6.41994	NA	NA	9.83055	8.81286	NA	NA	NA	NA	9.78169	9.13407	7.78327	9.79225	10.2879	13.0602	NA	NA	NA	NA	NA	NA	NA	NA	9.56782	11.5196	NA	NA	7.38125	7.80045
AT1G78660	NA	NA	32.8081	32.1302	37.9192	36.4904	NA	NA	NA	NA	NA	NA	NA	NA	23.163	19.6151	23.7908	30.5011	NA	NA	23.128	23.7438	22.8224	31.7744	27.0417	25.9385	19.5394	26.5089	NA	NA	26.8224	28.8701	NA	NA	20.9025	24.4161	22.3536	23.8211	24.8034	26.7739	27.0651	30.9646	22.5053	17.9434	33.8229	36.9913	NA	NA	22.8458	22.4707	NA	NA	NA	NA	28.8052	30.1003	31.5195	33.5268	34.3472	33.8485	NA	NA	NA	NA	NA	NA	NA	NA	35.0683	34.0649	NA	NA	23.311	25.2903
AT1G78670	NA	NA	39.3584	34.9586	44.0993	34.807	NA	NA	NA	NA	NA	NA	NA	NA	52.1078	46.5824	43.8396	47.4519	NA	NA	35.3287	32.6827	44.0038	41.035	48.2547	39.6277	39.0558	43.1963	NA	NA	39.0829	39.646	NA	NA	53.9667	47.6896	46.8813	47.5505	42.3582	39.96	35.5447	39.5739	43.8674	38.0149	34.7952	28.7086	NA	NA	37.7563	46.4884	NA	NA	NA	NA	36.2963	41.5403	68.2257	47.1227	56.1077	41.4018	NA	NA	NA	NA	NA	NA	NA	NA	49.5691	44.8612	NA	NA	39.7618	37.2758
AT1G78680	NA	NA	82.3095	73.6319	74.8283	73.5576	NA	NA	NA	NA	NA	NA	NA	NA	85.9922	92.4227	67.7234	78.1484	NA	NA	48.2246	45.181	60.2924	74.1043	70.6354	78.4835	54.7411	64.4937	NA	NA	75.9794	87.9998	NA	NA	96.9901	94.632	89.757	94.5324	56.1736	56.5801	38.4545	45.5832	68.2932	54.7747	78.2291	66.7501	NA	NA	56.8412	64.9273	NA	NA	NA	NA	56.3505	60.2739	72.8146	64.0501	58.4091	54.2294	NA	NA	NA	NA	NA	NA	NA	NA	76.9118	60.3792	NA	NA	52.3917	55.187
AT1G78690	NA	NA	8.99304	6.39308	6.05649	7.62238	NA	NA	NA	NA	NA	NA	NA	NA	8.49285	8.89935	9.48498	11.8498	NA	NA	6.85327	8.63325	9.42064	9.12176	10.7412	11.0649	7.76421	10.9218	NA	NA	8.65651	11.3372	NA	NA	10.7696	10.7737	12.1912	13.2722	10.219	8.90041	7.5162	10.7847	11.3196	9.96454	8.41355	5.2501	NA	NA	12.3431	10.5018	NA	NA	NA	NA	10.1632	8.68921	7.58123	6.85479	6.08958	7.43944	NA	NA	NA	NA	NA	NA	NA	NA	8.40169	8.08816	NA	NA	9.52049	11.0904
AT1G78700	NA	NA	9.75934	6.98601	7.50865	8.35961	NA	NA	NA	NA	NA	NA	NA	NA	9.94503	6.76311	6.63667	4.02685	NA	NA	11.2934	7.12495	14.487	8.69914	10.0866	7.97132	4.70829	5.18516	NA	NA	10.1903	5.33805	NA	NA	9.26312	8.23214	9.44306	6.12165	9.00758	5.33534	7.24942	4.80221	9.15239	4.80669	7.13035	4.11278	NA	NA	6.74743	7.38832	NA	NA	NA	NA	8.81123	8.28663	8.86369	9.74375	12.3823	9.4854	NA	NA	NA	NA	NA	NA	NA	NA	13.3541	11.9729	NA	NA	7.91808	6.55639
AT1G78710	NA	NA	0	0	0.17226	0.144531	NA	NA	NA	NA	NA	NA	NA	NA	0.0641297	0	0.263909	0.0915021	NA	NA	0.11466	0	0	0.030886	0.0886948	0	0.14402	0	NA	NA	0	0.0486112	NA	NA	0	0	0	0	0.0723613	0	0.0485857	0	0.0741068	0	0	0	NA	NA	0.225684	0	NA	NA	NA	NA	0	0	0	0	0	0.206994	NA	NA	NA	NA	NA	NA	NA	NA	0	0.0436794	NA	NA	0	0
AT1G78720	NA	NA	0	0	0	0	NA	NA	NA	NA	NA	NA	NA	NA	0.122421	0.0905982	0.0419827	0.0873371	NA	NA	0	0.0983377	0	0.0294801	0.112877	0.0650651	0.137465	0.0388428	NA	NA	0.0734383	0.092797	NA	NA	0.0555132	0	0	0.0252553	0.103601	0.0690354	0.0463741	0.0861112	0.0707336	0	0.0575816	0.407221	NA	NA	0.143607	0.105159	NA	NA	NA	NA	0.125412	0.393151	0.237475	0.282669	0.1417	0.197572	NA	NA	NA	NA	NA	NA	NA	NA	0.0633569	0.125074	NA	NA	0.120213	0
AT1G78730	NA	NA	4.08093	4.08974	4.15116	3.7616	NA	NA	NA	NA	NA	NA	NA	NA	3.89445	3.8428	3.73105	5.68902	NA	NA	3.26047	4.22073	2.71193	4.49557	4.33178	5.05962	3.74829	6.19793	NA	NA	5.11742	5.06065	NA	NA	3.41983	5.18705	4.1125	5.58566	4.46409	4.46201	4.21499	5.73961	4.35747	3.93903	4.53584	4.31815	NA	NA	2.24795	5.09763	NA	NA	NA	NA	3.79961	3.44104	2.27835	3.56835	4.65086	3.59151	NA	NA	NA	NA	NA	NA	NA	NA	3.77507	4.04198	NA	NA	3.7635	5.58473
AT1G78740	NA	NA	0	0	0	0	NA	NA	NA	NA	NA	NA	NA	NA	0	0	0	0	NA	NA	0	0	0	0	0	0	0	0	NA	NA	0	0	NA	NA	0	0	0	0	0	0	0	0	0	0	0	0	NA	NA	0	0	NA	NA	NA	NA	0	0	0	0	0	0	NA	NA	NA	NA	NA	NA	NA	NA	0	0	NA	NA	0	0
AT1G78750	NA	NA	0.130956	0.299974	0	0.429185	NA	NA	NA	NA	NA	NA	NA	NA	0.380866	0.281861	0.130613	0.317001	NA	NA	0.340483	0.713859	0.0795658	0.183432	0.263379	0.236162	0.570223	0.604222	NA	NA	1.29469	1.15481	NA	NA	0.402984	0.266322	0.284697	0.41905	0.429753	0.357961	0.480917	1.02696	0.513474	0.13048	0.477714	0.422303	NA	NA	0.297852	0.363514	NA	NA	NA	NA	0.520227	0.407712	0.123135	0.219854	0.587794	0.341482	NA	NA	NA	NA	NA	NA	NA	NA	0.197111	0.345883	NA	NA	0.24933	0.812429
AT1G78760	NA	NA	0	0	0.172767	0	NA	NA	NA	NA	NA	NA	NA	NA	0.0643184	0	0.132343	0	NA	NA	0	0.103331	0.0806196	0	0.0296519	0.0341843	0	0.040815	NA	NA	0	0	NA	NA	0	0.0899497	0.0721169	0.132688	0	0	0.0487287	0	0.0990999	0	0	0	NA	NA	0	0.184164	NA	NA	NA	NA	0	0	0	0.0742553	0.0744475	0.138402	NA	NA	NA	NA	NA	NA	NA	NA	0	0	NA	NA	0	0.0484229
AT1G78770	NA	NA	5.70355	6.17448	3.15359	4.60909	NA	NA	NA	NA	NA	NA	NA	NA	4.05231	6.5584	8.57188	9.18629	NA	NA	5.72174	6.23643	3.32294	5.98268	6.0236	6.25995	5.1031	6.36868	NA	NA	4.63463	5.77022	NA	NA	5.25509	7.01777	7.44536	7.73481	7.86292	5.59546	5.68111	6.68645	5.9811	3.77557	3.49142	4.03127	NA	NA	6.04196	8.69688	NA	NA	NA	NA	6.12997	5.51365	6.17106	6.25241	5.74255	5.98982	NA	NA	NA	NA	NA	NA	NA	NA	7.21281	7.73852	NA	NA	5.20645	5.24629
AT1G78780	NA	NA	6.22944	6.94698	13.0202	8.41711	NA	NA	NA	NA	NA	NA	NA	NA	5.56237	2.7051	3.43357	3.45807	NA	NA	7.1037	5.9362	8.76496	8.49607	12.7119	4.13885	7.67352	5.54676	NA	NA	6.10153	5.84267	NA	NA	3.38711	4.88966	4.54396	3.11466	6.54534	3.76406	5.11717	6.59549	6.48897	3.75675	7.6994	10.3086	NA	NA	5.59285	5.00559	NA	NA	NA	NA	7.81476	7.48559	14.7977	17.7974	8.1859	8.72047	NA	NA	NA	NA	NA	NA	NA	NA	6.9089	6.11587	NA	NA	6.47642	6.10208
AT1G78790	NA	NA	12.9544	13.3534	12.819	11.8877	NA	NA	NA	NA	NA	NA	NA	NA	12.182	19.3318	11.1117	19.1735	NA	NA	9.31851	16.5445	10.3895	22.319	10.6532	17.9552	10.9995	19.5252	NA	NA	13.4101	21.7049	NA	NA	12.301	18.7929	9.66927	19.0686	9.70696	17.8468	11.8934	17.1376	10.4007	14.069	12.1686	7.9373	NA	NA	10.7545	14.3839	NA	NA	NA	NA	7.97663	9.14188	11.9372	12.4691	7.99508	9.5936	NA	NA	NA	NA	NA	NA	NA	NA	12.0892	13.9428	NA	NA	12.4555	13.8988
AT1G78800	NA	NA	14.9448	11.4583	11.9003	15.247	NA	NA	NA	NA	NA	NA	NA	NA	9.33956	14.4438	12.4419	15.9314	NA	NA	10.6507	11.8304	7.9545	13.3213	12.8067	13.2687	9.54606	13.487	NA	NA	10.487	16.292	NA	NA	14.3343	15.4477	13.985	16.1549	14.4903	13.9096	11.7023	14.4023	11.9918	9.16813	14.5305	11.7497	NA	NA	10.6047	13.4397	NA	NA	NA	NA	13.8609	11.0233	18.1171	13.8928	14.4831	14.0422	NA	NA	NA	NA	NA	NA	NA	NA	14.3766	16.678	NA	NA	12.1693	12.8008
AT1G78810	NA	NA	6.15989	5.23442	5.17443	5.31835	NA	NA	NA	NA	NA	NA	NA	NA	4.47879	3.92043	5.91255	6.42484	NA	NA	4.95107	3.98455	3.62189	4.29094	6.0168	5.04238	3.67723	5.62316	NA	NA	5.20016	4.23461	NA	NA	5.85265	5.45541	6.5158	5.74251	7.63487	5.43155	6.38507	6.77503	5.41675	3.91019	4.80221	4.48549	NA	NA	5.98831	5.9019	NA	NA	NA	NA	5.22957	7.1144	5.97888	6.39393	6.80068	6.73595	NA	NA	NA	NA	NA	NA	NA	NA	6.48021	6.62594	NA	NA	4.58717	4.53214
AT1G78815	NA	NA	3.77552	3.70646	2.10679	1.76766	NA	NA	NA	NA	NA	NA	NA	NA	1.74295	3.35367	2.57019	1.80299	NA	NA	2.02558	1.05005	1.52928	2.68619	1.84812	3.19591	0.587137	2.37797	NA	NA	1.77746	1.71753	NA	NA	2.13396	2.62033	2.41027	2.51697	4.52334	2.65377	2.11277	2.88108	2.48407	4.74703	2.86932	6.08761	NA	NA	2.86241	2.14596	NA	NA	NA	NA	2.32118	1.67922	3.88815	3.92383	2.42092	2.15655	NA	NA	NA	NA	NA	NA	NA	NA	1.89427	2.07749	NA	NA	1.79708	3.14928
AT1G78820	NA	NA	18.5661	19.6755	14.4486	13.8713	NA	NA	NA	NA	NA	NA	NA	NA	23.7917	16.2292	11.1389	7.97011	NA	NA	33.6144	22.8089	37.9253	28.8954	20.077	17.3181	21.2561	16.6403	NA	NA	16.5682	16.5055	NA	NA	20.7329	14.0686	15.4646	12.1638	15.6113	11.3166	17.3588	13.0971	25.5607	21.0502	21.992	19.7851	NA	NA	25.2395	23.0139	NA	NA	NA	NA	15.4715	18.6032	22.1729	24.3624	18.0796	19.6436	NA	NA	NA	NA	NA	NA	NA	NA	16.8634	19.5867	NA	NA	26.4606	21.4553
AT1G78830	NA	NA	46.3792	37.2223	46.2821	33.0381	NA	NA	NA	NA	NA	NA	NA	NA	107.319	46.1473	20.3339	11.941	NA	NA	179.46	121.928	221.592	114.912	99.3303	49.2183	78.8637	48.3172	NA	NA	53.6162	28.692	NA	NA	46.8295	27.8448	21.8952	12.2096	78.3843	42.9988	51.9252	27.933	98.9639	47.2226	49.089	47.8528	NA	NA	96.6325	84.4184	NA	NA	NA	NA	23.6468	26.2324	42.6546	30.7538	48.3078	34.6634	NA	NA	NA	NA	NA	NA	NA	NA	36.8576	39.156	NA	NA	92.0089	65.6832
AT1G78840	NA	NA	0	0.312927	0	0	NA	NA	NA	NA	NA	NA	NA	NA	0	0	0.0908352	0	NA	NA	0.295988	0.159575	0	0.0956764	0.030528	0	0.148712	0.210104	NA	NA	0	0.100389	NA	NA	0	0	0.0494984	0	0.0373593	0.0746838	0	0	0.102028	0	0.0622929	0	NA	NA	0	0	NA	NA	NA	NA	0	0	0.128452	0.0764492	0.076647	0.0712457	NA	NA	NA	NA	NA	NA	NA	NA	0.0685407	0.0451023	NA	NA	0	0
AT1G78850	NA	NA	101.658	73.6439	82.6285	80.839	NA	NA	NA	NA	NA	NA	NA	NA	111.379	30.3248	66.9973	39.1295	NA	NA	272.507	145.088	313.481	120.562	129.828	51.7931	131.127	61.3237	NA	NA	65.1781	41.3997	NA	NA	81.4836	32.1838	51.65	17.1702	114.87	45.7565	90.0552	44.9082	127.21	60.1885	69.8871	64.8698	NA	NA	122.689	100.843	NA	NA	NA	NA	65.1662	78.037	117.992	110.964	115.618	100.351	NA	NA	NA	NA	NA	NA	NA	NA	86.3285	84.5982	NA	NA	110.567	81.7122
AT1G78860	NA	NA	2.16608	2.94603	3.17283	3.25369	NA	NA	NA	NA	NA	NA	NA	NA	4.92166	3.78799	3.28562	4.77522	NA	NA	9.5036	7.37976	6.82706	4.77233	5.17326	4.6038	4.56853	5.45514	NA	NA	2.2832	4.27786	NA	NA	4.6421	3.25794	4.58641	5.76707	3.9244	1.55423	4.67334	3.4619	5.08071	3.43964	3.14832	4.14742	NA	NA	4.00289	3.90827	NA	NA	NA	NA	2.28566	1.82644	1.65484	2.57586	2.81039	3.17717	NA	NA	NA	NA	NA	NA	NA	NA	2.64901	3.39689	NA	NA	3.86631	3.3101
AT1G78865	NA	NA	3.07428	3.85116	3.75263	4.09315	NA	NA	NA	NA	NA	NA	NA	NA	1.07107	7.9265	2.84265	10.3322	NA	NA	2.83088	5.61106	2.86017	7.26672	4.35817	9.45465	2.19621	10.2247	NA	NA	3.63162	7.73058	NA	NA	2.70296	7.03361	3.74205	8.26198	4.30875	7.40551	4.02202	10.482	2.17047	2.53664	4.73121	4.49223	NA	NA	2.34898	2.53346	NA	NA	NA	NA	3.05318	1.69493	3.34236	2.95696	2.15608	2.50517	NA	NA	NA	NA	NA	NA	NA	NA	3.22948	3.33041	NA	NA	4.75574	8.41429
AT1G78870	NA	NA	50.9796	58.1993	64.4437	58.9366	NA	NA	NA	NA	NA	NA	NA	NA	63.5773	64.628	56.1117	62.701	NA	NA	56.2642	56.8514	50.6211	64.8219	59.1735	60.5252	52.6219	58.6647	NA	NA	63.229	55.6487	NA	NA	60.9233	61.0649	59.928	60.3825	61.4059	67.7361	56.5888	58.052	57.8815	49.5615	56.4226	57.4595	NA	NA	53.9415	62.0546	NA	NA	NA	NA	49.3189	41.2632	57.243	47.6405	53.8731	48.2697	NA	NA	NA	NA	NA	NA	NA	NA	51.1553	58.6635	NA	NA	57.0119	51.5978
AT1G78880	NA	NA	0	0	0	0	NA	NA	NA	NA	NA	NA	NA	NA	0	0	0	0	NA	NA	0	0	0	0	0	0	0	0	NA	NA	0	0	NA	NA	0	0	0	0	0	0	0	0	0	0	0	0	NA	NA	0	0	NA	NA	NA	NA	0	0	0	0	0	0	NA	NA	NA	NA	NA	NA	NA	NA	0	0	NA	NA	0	0
AT1G78882	NA	NA	0	0	0	0	NA	NA	NA	NA	NA	NA	NA	NA	0	0	0	0	NA	NA	0	0	0	0	0	0	0	0	NA	NA	0	0	NA	NA	0	0	0	0	0	0	0	0	0	0	0	0	NA	NA	0	0	NA	NA	NA	NA	0	0	0	0	0	0	NA	NA	NA	NA	NA	NA	NA	NA	0	0	NA	NA	0	0
AT1G78890	NA	NA	44.7442	51.2467	52.4032	48.1437	NA	NA	NA	NA	NA	NA	NA	NA	45.7751	44.2002	38.1984	53.417	NA	NA	34.6859	48.5889	27.049	52.3858	47.9343	55.9563	35.2458	52.6319	NA	NA	46.6815	61.7959	NA	NA	44.1832	48.9271	40.6529	60.7071	43.3498	63.5501	42.3591	58.8769	41.3938	35.1724	51.1609	46.4049	NA	NA	35.1587	49.4317	NA	NA	NA	NA	38.1846	37.568	41.0151	41.2711	40.1164	37.4066	NA	NA	NA	NA	NA	NA	NA	NA	40.0476	44.9111	NA	NA	43.7722	53.4167
AT1G78895	NA	NA	8.54412	13.3911	12.2957	10.8078	NA	NA	NA	NA	NA	NA	NA	NA	11.3348	11.292	7.10146	9.95251	NA	NA	10.3278	10.6808	11.6119	15.2223	10.4511	11.7589	6.11906	10.8584	NA	NA	8.36868	14.0445	NA	NA	7.70982	9.75494	7.53586	9.80307	14.6344	17.4548	10.5691	12.5727	7.68262	5.60071	10.9704	15.2266	NA	NA	7.54315	9.54931	NA	NA	NA	NA	5.13595	7.00024	6.34254	10.0661	9.33527	7.62204	NA	NA	NA	NA	NA	NA	NA	NA	8.912	8.61105	NA	NA	9.41798	12.4721
AT1G78900	NA	NA	177.186	144.172	157.301	152.015	NA	NA	NA	NA	NA	NA	NA	NA	208.854	137.566	202.344	153.244	NA	NA	199.666	157.431	188.471	151.465	183.96	156.853	174.471	153.277	NA	NA	178.574	124.596	NA	NA	196.849	151	182.388	144.115	180.689	142.315	175.972	139.025	198.951	120.515	147.63	129.672	NA	NA	180.117	189.052	NA	NA	NA	NA	168.387	170.255	176.804	156.78	154.704	155.227	NA	NA	NA	NA	NA	NA	NA	NA	177.152	163.857	NA	NA	174.585	144.504
AT1G78910	NA	NA	3.63606	4.16448	3.2548	4.22046	NA	NA	NA	NA	NA	NA	NA	NA	2.7539	4.64671	3.8532	4.7938	NA	NA	3.05276	3.84911	1.65689	3.74024	3.80879	4.09824	3.0923	4.54366	NA	NA	2.90755	4.34199	NA	NA	3.39669	4.46756	4.81698	4.93132	5.68652	4.96951	4.42316	5.88877	3.96732	3.56624	3.00513	2.19853	NA	NA	3.55354	3.46953	NA	NA	NA	NA	4.17534	2.83009	2.35051	3.56089	2.86883	2.9037	NA	NA	NA	NA	NA	NA	NA	NA	3.36355	3.22622	NA	NA	3.78591	4.35394
AT1G78915	NA	NA	26.9061	31.571	25.4522	26.5141	NA	NA	NA	NA	NA	NA	NA	NA	33.6433	29.3889	33.8093	33.9137	NA	NA	27.1732	31.3436	29.8927	36.2265	30.4313	34.4604	25.3444	33.1724	NA	NA	33.9135	36.1549	NA	NA	34.3258	34.655	35.6931	38.0632	36.1297	28.8783	24.7224	26.4731	27.9073	28.6685	31.198	29.9255	NA	NA	23.8542	30.3628	NA	NA	NA	NA	24.2129	24.3897	19.6199	20.4653	19.4092	23.4252	NA	NA	NA	NA	NA	NA	NA	NA	26.503	28.5348	NA	NA	33.3501	33.745
AT1G78920	NA	NA	23.1135	15.1684	18.6861	19.364	NA	NA	NA	NA	NA	NA	NA	NA	18.5997	20.1955	24.1077	22.4638	NA	NA	21.93	19.6659	18.6326	20.2318	23.1474	21.7558	15.8969	20.2756	NA	NA	15.0818	16.3561	NA	NA	22.779	21.5399	23.2907	22.0355	25.2837	17.0957	24.1514	19.7104	24.85	14.751	16.6244	12.0979	NA	NA	21.9044	24.4059	NA	NA	NA	NA	23.605	21.0604	24.2427	22.8259	25.1734	23.951	NA	NA	NA	NA	NA	NA	NA	NA	24.128	25.553	NA	NA	20.1817	19.1485
AT1G78922	NA	NA	0	0.239319	0	0	NA	NA	NA	NA	NA	NA	NA	NA	0	0	0.0694684	0	NA	NA	0	0.162719	0	0	0.0466941	0	0	0.128546	NA	NA	0	0	NA	NA	0	0	0.0378551	0.0835794	0	0	0.15347	0	0.0390141	0	0.0952799	0	NA	NA	0.118813	0.116004	NA	NA	NA	NA	0	0	0	0	0	0.108974	NA	NA	NA	NA	NA	NA	NA	NA	0	0.0689861	NA	NA	0	0.0762534
AT1G78930	NA	NA	1.21783	0.697406	2.26522	1.14035	NA	NA	NA	NA	NA	NA	NA	NA	2.69858	4.36864	5.87077	8.18214	NA	NA	2.67631	4.26766	1.21559	2.53845	6.27879	3.83216	4.16651	6.47523	NA	NA	2.12472	3.77151	NA	NA	2.98277	3.98037	4.34956	5.41055	2.52161	3.61422	3.22646	3.88535	5.26234	2.86017	1.90394	1.26233	NA	NA	2.91828	4.32224	NA	NA	NA	NA	3.97398	3.61099	2.53559	3.40758	2.83073	3.67467	NA	NA	NA	NA	NA	NA	NA	NA	2.96778	3.41759	NA	NA	3.35378	3.68238
AT1G78940	NA	NA	1.5557	2.09166	0.880682	2.14287	NA	NA	NA	NA	NA	NA	NA	NA	0.885235	1.0676	1.46168	1.28647	NA	NA	1.1724	0.52673	0.986305	1.08955	1.36036	1.34177	0.809937	1.10269	NA	NA	0.90473	0.869841	NA	NA	1.51647	0.939967	1.88711	1.52862	1.4428	1.664	1.54005	1.75271	1.35131	0.640237	1.41876	0.654364	NA	NA	1.07689	1.05144	NA	NA	NA	NA	1.67937	1.61448	1.8444	1.28696	0.948744	1.23464	NA	NA	NA	NA	NA	NA	NA	NA	1.15383	1.33987	NA	NA	1.35219	1.38229
AT1G78950	NA	NA	1.64887	0.600883	1.36619	1.0644	NA	NA	NA	NA	NA	NA	NA	NA	1.52584	1.61315	1.04653	1.60692	NA	NA	1.46149	1.28403	0.956277	1.06731	1.57436	1.3516	1.3054	1.4985	NA	NA	1.30761	1.15661	NA	NA	0.856647	1.09235	1.46644	1.88867	1.43474	0.860447	2.09181	1.66102	1.90316	1.23216	1.2645	0.966769	NA	NA	1.57682	1.64356	NA	NA	NA	NA	1.71198	0.777804	1.97323	1.67769	1.68203	1.64167	NA	NA	NA	NA	NA	NA	NA	NA	1.61695	1.53415	NA	NA	1.17725	1.09404
AT1G78955	NA	NA	0.702568	0.447039	1.01641	0.938077	NA	NA	NA	NA	NA	NA	NA	NA	0.491911	1.12012	1.01216	0.971824	NA	NA	0.980988	0.759882	0.237147	0.838308	0.907118	1.20666	0.509868	1.0085	NA	NA	0.998762	1.08994	NA	NA	0.926565	1.40234	1.13139	1.43634	1.06741	0.810852	1.20404	1.35743	1.02028	1.24447	0.676323	0.377605	NA	NA	0.798979	0.888438	NA	NA	NA	NA	0.697746	1.21519	0.807415	0.524223	0.700773	1.09922	NA	NA	NA	NA	NA	NA	NA	NA	1.40998	0.567	NA	NA	0.966075	1.45288
AT1G78960	NA	NA	4.47667	3.52498	4.64479	4.50845	NA	NA	NA	NA	NA	NA	NA	NA	3.86524	4.66711	3.65103	5.1764	NA	NA	3.60696	3.89468	3.05992	3.69048	4.95506	4.99164	2.5889	5.465	NA	NA	4.55603	4.70328	NA	NA	4.21271	5.2396	4.54933	4.81233	4.8396	4.58879	4.98337	5.31838	4.87146	4.63464	3.69988	3.04515	NA	NA	3.53983	4.69881	NA	NA	NA	NA	3.19552	2.83105	5.8536	4.42326	4.82716	5.76377	NA	NA	NA	NA	NA	NA	NA	NA	5.01852	4.98819	NA	NA	3.96199	3.85447
AT1G78970	NA	NA	6.74802	6.12173	4.17559	6.20403	NA	NA	NA	NA	NA	NA	NA	NA	3.62719	2.58844	1.99912	1.0397	NA	NA	4.54542	1.76899	4.74945	3.30667	4.6732	4.56131	3.20014	2.46614	NA	NA	2.87528	1.89025	NA	NA	5.34555	3.66861	3.37704	3.30046	6.79692	4.12739	3.99934	3.91817	4.59069	2.72934	3.96052	3.555	NA	NA	4.93873	5.47109	NA	NA	NA	NA	4.24663	2.91214	2.88982	4.26235	2.54903	2.61331	NA	NA	NA	NA	NA	NA	NA	NA	2.74874	2.77933	NA	NA	4.484	4.55941
AT1G78980	NA	NA	0	0	0	0	NA	NA	NA	NA	NA	NA	NA	NA	0	0	0	0	NA	NA	0	0	0	0	0	0	0	0	NA	NA	0	0	NA	NA	0.0318237	0	0	0	0	0	0	0	0	0	0	0	NA	NA	0	0	NA	NA	NA	NA	0	0	0	0	0	0	NA	NA	NA	NA	NA	NA	NA	NA	0	0	NA	NA	0	0
AT1G78990	NA	NA	8.4363	6.18992	7.72335	10.5122	NA	NA	NA	NA	NA	NA	NA	NA	6.38953	4.35031	3.76886	1.96011	NA	NA	5.0266	2.05301	5.44607	4.09283	8.24792	7.47107	6.45722	7.25782	NA	NA	8.89248	5.42456	NA	NA	4.40404	4.11046	6.44782	4.2708	4.47	2.88253	3.77583	2.69664	6.27606	5.97589	7.81393	6.58876	NA	NA	7.72016	6.9522	NA	NA	NA	NA	8.3784	7.66069	6.5691	10.106	7.83951	9.0057	NA	NA	NA	NA	NA	NA	NA	NA	6.81198	7.18076	NA	NA	4.39199	2.88626
AT1G78995	NA	NA	32.6919	47.2209	42.8369	48.4529	NA	NA	NA	NA	NA	NA	NA	NA	52.7884	54.6778	33.8524	40.1083	NA	NA	27.0695	29.269	33.5265	40.2504	46.4393	68.9337	38.3078	60.7837	NA	NA	52.435	61.743	NA	NA	54.3742	74.1778	71.072	80.6246	29.4405	41.0951	27.5289	53.9577	43.6222	62.5528	52.6022	40.2895	NA	NA	40.7301	43.3509	NA	NA	NA	NA	14.0624	21.1775	15.2719	17.4792	21.2629	21.1762	NA	NA	NA	NA	NA	NA	NA	NA	14.1039	12.1682	NA	NA	27.9499	36.3229
AT1G79000	NA	NA	12.8868	8.72001	13.7703	11.1654	NA	NA	NA	NA	NA	NA	NA	NA	11.5597	12.8163	15.0198	14.3526	NA	NA	13.9028	10.7736	12.8875	9.95211	16.5107	12.2648	9.25545	11.9647	NA	NA	13.9379	8.94748	NA	NA	15.4587	12.1298	17.4857	13.1058	18.1961	10.7215	19.2346	13.333	17.5896	9.77016	9.10477	6.68733	NA	NA	15.5816	14.613	NA	NA	NA	NA	20.5362	20.2604	20.7803	20.0599	22.2892	22.4643	NA	NA	NA	NA	NA	NA	NA	NA	19.4711	21.4588	NA	NA	15.6661	12.3246
AT1G79010	NA	NA	98.007	114.067	102.362	103.409	NA	NA	NA	NA	NA	NA	NA	NA	99.7126	111.416	113.456	120.816	NA	NA	105.792	111.943	92.9617	122.919	107.459	117.799	118.01	127.093	NA	NA	108.868	123.382	NA	NA	95.0809	106.827	107.3	110.943	109.137	114.29	92.6982	113.17	111.112	117.146	116.468	119.088	NA	NA	105.943	116.357	NA	NA	NA	NA	83.8546	84.8806	88.1764	84.7353	92.2731	88.2527	NA	NA	NA	NA	NA	NA	NA	NA	91.535	88.3423	NA	NA	97.1588	106.526
AT1G79020	NA	NA	7.62075	6.98259	8.43408	8.53338	NA	NA	NA	NA	NA	NA	NA	NA	7.2956	8.953	8.83592	11.1014	NA	NA	7.67785	7.64073	7.06105	7.33873	8.62138	10.3073	8.0884	7.91138	NA	NA	8.25442	8.50527	NA	NA	8.83601	9.2666	11.0277	9.48766	9.40435	8.5407	10.2499	9.67884	10.5472	8.6371	8.51369	6.2974	NA	NA	9.74983	9.09626	NA	NA	NA	NA	8.89292	10.8745	10.3006	10.3418	11.8117	12.6684	NA	NA	NA	NA	NA	NA	NA	NA	12.522	10.8503	NA	NA	9.6578	9.80322
AT1G79030	NA	NA	12.8394	11.1935	14.4716	12.7702	NA	NA	NA	NA	NA	NA	NA	NA	8.68514	10.5864	10.7352	13.4857	NA	NA	9.71569	8.05847	8.1502	9.55138	13.9391	10.3922	10.3261	11.3764	NA	NA	9.69574	9.18868	NA	NA	11.4149	13.4128	13.8348	12.0726	13.2588	11.8907	12.3507	14.0151	11.9685	10.5969	10.5732	13.9044	NA	NA	11.7137	11.7559	NA	NA	NA	NA	13.3222	14.4183	15.8566	16.6758	12.2033	14.8412	NA	NA	NA	NA	NA	NA	NA	NA	14.0374	14.172	NA	NA	11.949	11.399
AT1G79040	NA	NA	2663.31	3490.68	3244.01	3013.22	NA	NA	NA	NA	NA	NA	NA	NA	2550.27	2315.62	1806.61	1640.81	NA	NA	1790.62	1884.73	2819.85	1915.03	1514.89	2002.47	3119.8	2037.89	NA	NA	2981.8	2681.75	NA	NA	2118.13	2110.11	1559.35	1900.6	1717.85	2966.51	1782.48	2226.38	1352.71	3074.49	2344.37	3642.12	NA	NA	2102.98	1779.56	NA	NA	NA	NA	2292.83	2375.64	1945.2	1787.14	1782.77	1787.62	NA	NA	NA	NA	NA	NA	NA	NA	1716.74	1373.27	NA	NA	2148.07	2373.16
AT1G79050	NA	NA	19.4421	16.4224	23.8903	23.0979	NA	NA	NA	NA	NA	NA	NA	NA	20.6742	18.7436	24.6026	27.5236	NA	NA	21.2728	24.0352	17.8666	18.5525	25.9324	21.9134	19.4447	24.3698	NA	NA	20.7761	23.8418	NA	NA	20.5661	21.8289	24.2155	24.6911	23.627	18.5341	22.7583	22.5384	29.6988	22.9431	21.9973	18.0253	NA	NA	22.1101	22.9704	NA	NA	NA	NA	25.222	26.1037	27.9929	29.8523	29.9977	27.9471	NA	NA	NA	NA	NA	NA	NA	NA	27.008	28.6843	NA	NA	19.6072	20.3096
AT1G79060	NA	NA	4.08726	4.34687	5.06832	4.03986	NA	NA	NA	NA	NA	NA	NA	NA	2.35857	3.28148	4.27068	4.30756	NA	NA	3.24708	2.95554	2.36507	3.70314	5.241	5.99196	2.96621	4.49009	NA	NA	5.43309	4.68412	NA	NA	4.70589	4.84876	5.53592	4.82677	5.16296	3.99012	5.11051	4.44618	4.99678	3.15127	3.72749	5.33497	NA	NA	4.92481	4.29513	NA	NA	NA	NA	6.66869	7.37248	6.5883	7.51537	8.40842	9.33845	NA	NA	NA	NA	NA	NA	NA	NA	8.05621	8.54631	NA	NA	4.63206	4.93639
AT1G79070	NA	NA	6.53186	6.41238	8.20094	8.40993	NA	NA	NA	NA	NA	NA	NA	NA	7.35002	13.8914	7.05765	12.262	NA	NA	6.46961	8.26571	5.24424	10.6197	9.33138	12.6809	6.85651	13.3467	NA	NA	8.54697	14.5714	NA	NA	8.40927	12.0186	8.28347	11.4772	6.1882	9.69247	7.96723	12.8853	7.88373	8.01894	8.08437	8.6512	NA	NA	6.76497	9.64855	NA	NA	NA	NA	7.8771	6.05239	6.14179	6.919	6.28248	6.32639	NA	NA	NA	NA	NA	NA	NA	NA	6.32029	8.9341	NA	NA	7.43952	10.3009
AT1G79075	NA	NA	13.7638	23.7603	24.1543	18.3049	NA	NA	NA	NA	NA	NA	NA	NA	24.2695	39.6423	30.9041	46.0102	NA	NA	15.2997	35.5726	12.7257	53.6	15.0668	38.9022	28.2289	50.1294	NA	NA	21.5772	59.6607	NA	NA	15.0829	39.8908	13.8771	45.1205	15.9835	59.324	15.237	54.8182	15.829	47.9983	16.6454	17.0465	NA	NA	12.3633	34.1642	NA	NA	NA	NA	10.3015	12.8348	13.1294	13.842	11.8633	14.1483	NA	NA	NA	NA	NA	NA	NA	NA	14.6119	19.4279	NA	NA	13.7673	47.7536
AT1G79080	NA	NA	7.03755	7.43222	5.95007	7.98768	NA	NA	NA	NA	NA	NA	NA	NA	9.17061	9.70471	11.1212	11.3782	NA	NA	7.8814	8.07824	7.44111	7.61726	11.0291	10.6193	7.56146	11.5265	NA	NA	7.01614	9.43651	NA	NA	12.134	10.5947	13.6604	12.9598	11.7724	9.44354	11.8817	11.0626	13.0035	9.88052	7.20993	7.221	NA	NA	11.4333	11.0361	NA	NA	NA	NA	6.89848	9.39019	6.18759	6.7514	6.82015	6.86385	NA	NA	NA	NA	NA	NA	NA	NA	9.17118	9.08264	NA	NA	9.83175	9.33902
AT1G79090	NA	NA	21.3581	15.1184	16.5231	20.6094	NA	NA	NA	NA	NA	NA	NA	NA	20.6782	17.2743	22.5076	24.1167	NA	NA	17.0864	15.1323	14.8699	14.9848	24.282	19.543	14.9861	21.5388	NA	NA	18.3844	18.6927	NA	NA	23.7096	19.7399	26.2132	21.6523	21.6592	16.4769	26.4847	19.8377	26.4763	14.3093	16.7915	17.9952	NA	NA	21.0032	19.8777	NA	NA	NA	NA	27.6819	25.5164	26.5283	22.0975	24.9518	25.2617	NA	NA	NA	NA	NA	NA	NA	NA	23.7057	26.1483	NA	NA	17.6356	15.8986
AT1G79100	NA	NA	0	0	2.2046	0.924864	NA	NA	NA	NA	NA	NA	NA	NA	0.41037	0	1.68877	2.63488	NA	NA	2.56801	1.31856	1.02875	1.97641	0.756751	2.61727	2.76478	1.82288	NA	NA	1.47704	2.79959	NA	NA	1.11652	1.43476	1.84051	2.0318	1.15761	0.925658	1.55451	1.15462	1.73879	0.421762	1.15812	0	NA	NA	1.44416	1.17502	NA	NA	NA	NA	1.68158	0	0.796043	0.94754	0.474996	0.441522	NA	NA	NA	NA	NA	NA	NA	NA	1.69904	1.39754	NA	NA	0.402967	2.16266
AT1G79110	NA	NA	11.3437	9.10951	6.96051	6.83718	NA	NA	NA	NA	NA	NA	NA	NA	10.8076	11.3191	17.3828	19.9295	NA	NA	4.68957	2.84305	4.43635	4.50503	10.606	10.1109	5.10974	7.25931	NA	NA	5.23212	5.70108	NA	NA	20.2911	15.91	25.5824	24.4081	17.2938	17.5353	11.5877	14.1372	10.2736	10.523	7.37245	4.41494	NA	NA	8.30368	9.26558	NA	NA	NA	NA	16.3161	17.4556	17.5319	12.7692	13.3143	8.22802	NA	NA	NA	NA	NA	NA	NA	NA	13.4108	15.6263	NA	NA	9.49552	9.18344
AT1G79120	NA	NA	0.656029	0.939208	0.854169	0.447922	NA	NA	NA	NA	NA	NA	NA	NA	0.635989	1.00017	0.7361	1.44625	NA	NA	0.604089	0.830169	0.298941	0.86148	1.13616	0.802795	1.07121	1.08463	NA	NA	0.906107	0.903916	NA	NA	0.757039	1.25077	0.906233	1.39404	0.874604	1.12077	0.843212	1.42594	0.765557	0.449381	0.785247	1.19	NA	NA	1.07245	0.796706	NA	NA	NA	NA	0.732967	0.680818	0.308426	0.413013	0.782155	0.555969	NA	NA	NA	NA	NA	NA	NA	NA	0.781719	0.730989	NA	NA	0.819678	0.418961
AT1G79130	NA	NA	0	0	0	0.322944	NA	NA	NA	NA	NA	NA	NA	NA	0	0	0.0982807	0.102227	NA	NA	0	0.115103	0	0	0.0660606	0.0761582	0	0.0909304	NA	NA	0	0.108618	NA	NA	0	0	0	0	0.161686	0	0.108561	0.100792	0	0	0.269595	0	NA	NA	0	0.0820588	NA	NA	NA	NA	0	0	0	0	0	0	NA	NA	NA	NA	NA	NA	NA	NA	0	0	NA	NA	0	0.21576
AT1G79150	NA	NA	11.534	9.66231	10.5552	10.6562	NA	NA	NA	NA	NA	NA	NA	NA	11.5011	15.1315	23.2705	24.5013	NA	NA	18.0215	14.6534	8.84986	12.2015	21.2237	14.1101	15.4973	17.9621	NA	NA	10.924	10.3648	NA	NA	17.1526	16.6429	20.6569	16.7537	14.7979	9.29617	17.911	14.4944	24.0705	13.495	10.1281	12.1148	NA	NA	19.2254	17.7281	NA	NA	NA	NA	21.7315	22.0929	16.4228	15.3435	17.7498	18.9395	NA	NA	NA	NA	NA	NA	NA	NA	16.9308	18.8441	NA	NA	15.4347	10.9678
AT1G79160	NA	NA	13.2538	21.1663	15.7985	15.9065	NA	NA	NA	NA	NA	NA	NA	NA	10.0439	6.69639	10.8607	10.7159	NA	NA	6.79485	4.36106	5.10382	4.35793	10.0951	6.01145	6.70588	8.21104	NA	NA	6.73078	7.40762	NA	NA	12.6377	8.98463	16.1654	14.4482	11.8946	14.1853	13.4364	18.2032	8.19075	6.41681	20.5141	13.8455	NA	NA	6.8994	7.40993	NA	NA	NA	NA	20.7638	19.3726	20.712	20.1617	22.3086	14.019	NA	NA	NA	NA	NA	NA	NA	NA	17.3267	22.9882	NA	NA	9.68498	9.74158
AT1G79170	NA	NA	0	0	0	0	NA	NA	NA	NA	NA	NA	NA	NA	0	0	0	0	NA	NA	0	0	0	0	0.158027	0	0	0	NA	NA	0	0	NA	NA	0	0	0	0	0	0	0	0	0	0	0	0	NA	NA	0	0	NA	NA	NA	NA	0	0	0	0	0	0	NA	NA	NA	NA	NA	NA	NA	NA	0	0	NA	NA	0	0
AT1G79180	NA	NA	3.40544	3.7146	5.27855	3.01163	NA	NA	NA	NA	NA	NA	NA	NA	1.88652	1.16344	4.25913	2.2992	NA	NA	2.67028	1.95738	1.37938	1.89288	3.98621	1.50399	3.00098	2.04512	NA	NA	2.64061	1.31084	NA	NA	1.63964	1.75887	2.32091	1.10269	3.45909	1.77307	3.7518	2.9857	2.57364	0.646297	3.99302	3.66059	NA	NA	2.30521	3.28604	NA	NA	NA	NA	2.25471	2.86095	1.98223	2.90397	1.72869	1.94516	NA	NA	NA	NA	NA	NA	NA	NA	1.62723	1.55262	NA	NA	2.08405	1.1244
AT1G79190	NA	NA	3.68012	2.33599	3.81021	2.51876	NA	NA	NA	NA	NA	NA	NA	NA	3.13786	5.56688	5.36569	6.40913	NA	NA	3.84267	4.57499	3.25965	3.28128	5.55855	4.06651	3.66824	4.90984	NA	NA	3.68734	3.71444	NA	NA	4.67801	4.9594	5.14896	5.08113	5.04419	3.12691	5.55244	4.79229	5.95234	3.51213	2.50703	2.93115	NA	NA	5.19359	5.80929	NA	NA	NA	NA	5.108	6.25793	5.04461	4.98734	5.64704	5.29534	NA	NA	NA	NA	NA	NA	NA	NA	5.11654	5.51874	NA	NA	4.74851	3.36558
AT1G79200	NA	NA	15.7185	20.7532	17.6234	20.749	NA	NA	NA	NA	NA	NA	NA	NA	16.0849	17.8555	22.3547	25.4418	NA	NA	18.7311	18.4458	12.8662	21.6604	21.7096	19.1788	15.6849	22.5631	NA	NA	17.3937	25.6686	NA	NA	16.6991	19.683	21.4761	23.8829	18.6272	19.4539	20.3637	22.405	19.4026	18.4891	20.8055	22.1763	NA	NA	19.3651	20.1193	NA	NA	NA	NA	17.1283	17.6718	18.0642	19.0586	19.9653	16.3951	NA	NA	NA	NA	NA	NA	NA	NA	14.3487	19.6048	NA	NA	15.3791	19.3596
AT1G79210	NA	NA	41.9363	49.6933	41.5817	40.3507	NA	NA	NA	NA	NA	NA	NA	NA	49.6463	44.8991	53.8918	49.9204	NA	NA	48.2963	55.7686	44.7852	62.9582	44.8746	51.9831	45.8266	53.9792	NA	NA	43.0548	62.1679	NA	NA	47.0106	49.3121	46.2859	52.3548	48.432	54.582	41.5814	50.0996	44.4506	36.5609	52.5868	52.7937	NA	NA	35.9517	50.235	NA	NA	NA	NA	36.5225	38.834	33.8204	37.2782	36.3792	34.9091	NA	NA	NA	NA	NA	NA	NA	NA	42.2427	45.6364	NA	NA	42.2251	46.0294
AT1G79220	NA	NA	2.94687	4.28382	3.54177	3.71457	NA	NA	NA	NA	NA	NA	NA	NA	2.25252	2.76476	4.18264	4.11544	NA	NA	3.14331	3.44225	1.58386	3.25456	2.65945	2.89076	2.09748	4.32305	NA	NA	2.96615	4.20614	NA	NA	2.98955	2.65074	3.05951	3.64952	3.47152	4.02757	3.91257	5.13972	2.79342	1.9198	4.28963	3.2895	NA	NA	2.51344	3.11473	NA	NA	NA	NA	2.70152	3.4111	3.09061	2.72738	3.43394	3.72394	NA	NA	NA	NA	NA	NA	NA	NA	3.41196	3.29295	NA	NA	3.12901	4.0121
AT1G79230	NA	NA	65.6115	55.8751	57.1818	51.2144	NA	NA	NA	NA	NA	NA	NA	NA	73.7126	62.1057	77.1204	63.3834	NA	NA	70.2074	60.3651	57.9316	57.3654	68.0366	59.7337	65.5483	62.6289	NA	NA	68.744	56.1085	NA	NA	68.9915	63.0936	70.3993	61.6526	69.1383	57.3329	72.8678	65.4524	74.7678	57.7287	56.3136	48.9712	NA	NA	69.019	72.2344	NA	NA	NA	NA	64.2153	61.1719	68.3602	64.3142	61.3932	56.0733	NA	NA	NA	NA	NA	NA	NA	NA	67.0058	63.1686	NA	NA	61.654	57.465
AT1G79240	NA	NA	0	0	0	0	NA	NA	NA	NA	NA	NA	NA	NA	0	0	0	0	NA	NA	0	0	0	0	0	0	0	0	NA	NA	0	0	NA	NA	0	0	0	0	0	0	0	0	0	0	0	0	NA	NA	0	0	NA	NA	NA	NA	0	0	0	0	0	0	NA	NA	NA	NA	NA	NA	NA	NA	0	0	NA	NA	0	0
AT1G79245	NA	NA	75.9029	50.4232	74.6612	82.6312	NA	NA	NA	NA	NA	NA	NA	NA	102.733	125.747	32.1329	57.7536	NA	NA	124.371	145.435	200.764	95.9527	61.2885	85.8959	18.2337	46.1843	NA	NA	42.9572	44.3839	NA	NA	73.6341	58.7552	35.6967	43.8131	69.6073	64.718	44.9702	51.6821	52.7508	32.7579	55.7524	56.6913	NA	NA	50.2596	50.8832	NA	NA	NA	NA	67.4391	67.613	67.2553	72.9402	72.24	81.1181	NA	NA	NA	NA	NA	NA	NA	NA	77.3569	77.7318	NA	NA	49.0392	58.4964
AT1G79250	NA	NA	0.550894	0.105159	0.35864	0.401214	NA	NA	NA	NA	NA	NA	NA	NA	0.267033	0.131746	0.244201	0.0952526	NA	NA	0.11936	0	0	0.0428693	0.205178	0.023654	0.299846	0.0282421	NA	NA	0	0.0337358	NA	NA	0.121089	0.0311206	0.0665356	0.0367256	0.0753272	0	0.0674361	0.0313052	0.154289	0	0.125601	0	NA	NA	0.313245	0.356814	NA	NA	NA	NA	0.182371	0.19057	0	0.411051	0.3606	0.383072	NA	NA	NA	NA	NA	NA	NA	NA	0.138198	0.151566	NA	NA	0.0874053	0.0335065
AT1G79260	NA	NA	18.2171	18.4875	15.0121	18.6416	NA	NA	NA	NA	NA	NA	NA	NA	16.6546	20.1837	20.8526	25.8366	NA	NA	16.0878	19.1245	12.7495	21.1565	15.2015	22.0401	20.5838	24.4001	NA	NA	18.7747	26.0961	NA	NA	16.2195	26.5743	18.2562	25.319	16.9636	23.448	15.6664	22.1718	20.0637	15.8533	20.7144	20.4496	NA	NA	15.8655	20.2912	NA	NA	NA	NA	22.2143	17.2303	16.4787	18.4534	19.5362	19.9634	NA	NA	NA	NA	NA	NA	NA	NA	16.8915	20.251	NA	NA	13.72	18.3451
AT1G79270	NA	NA	30.2087	19.5842	31.6331	27.7865	NA	NA	NA	NA	NA	NA	NA	NA	16.9913	11.8078	19.4942	12.6146	NA	NA	17.073	7.79529	17.1421	9.11478	15.1094	11.0681	13.1849	9.97145	NA	NA	21.6287	10.1048	NA	NA	22.6762	12.9921	17.0379	10.7296	11.7489	6.15411	11.7217	6.72892	19.9674	10.8967	26.1527	26.4219	NA	NA	16.3263	15.0108	NA	NA	NA	NA	50.5211	53.1622	93.4541	64.79	85.4244	72.5675	NA	NA	NA	NA	NA	NA	NA	NA	53.5121	58.4765	NA	NA	11.6997	7.95609
AT1G79280	NA	NA	20.2938	13.8396	18.7874	17.0446	NA	NA	NA	NA	NA	NA	NA	NA	12.6532	16.3406	24.1401	21.1667	NA	NA	19.2899	14.837	17.1693	11.5194	25.162	17.8209	11.7584	17.0908	NA	NA	17.592	13.8808	NA	NA	22.8309	17.6586	24.9848	16.8348	23.1615	12.7646	27.9874	17.1681	28.2503	17.8285	13.4453	9.89563	NA	NA	27.4214	19.6786	NA	NA	NA	NA	31.4237	30.6002	29.2897	27.7354	29.8579	32.9603	NA	NA	NA	NA	NA	NA	NA	NA	28.8624	29.4928	NA	NA	19.2931	14.4932
AT1G79290	NA	NA	0	0	0	0	NA	NA	NA	NA	NA	NA	NA	NA	0	0	0	0	NA	NA	0	0	0	0	0	0	0	0	NA	NA	0	0	NA	NA	0	0	0	0	0	0	0	0	0	0	0	0	NA	NA	0	0	NA	NA	NA	NA	0	0	0	0	0	0	NA	NA	NA	NA	NA	NA	NA	NA	0	0	NA	NA	0	0
AT1G79300	NA	NA	0	0	0	0	NA	NA	NA	NA	NA	NA	NA	NA	0	0	0	0	NA	NA	0	0	0	0	0	0	0	0	NA	NA	0	0	NA	NA	0	0	0.453736	0	0	0	0	0	0	0	0	0	NA	NA	0	0	NA	NA	NA	NA	0	0	0	0	0	0	NA	NA	NA	NA	NA	NA	NA	NA	0	0	NA	NA	0	0
AT1G79310	NA	NA	1.53469	0.732383	3.16383	4.88997	NA	NA	NA	NA	NA	NA	NA	NA	0.991872	0.917548	1.19052	1.0172	NA	NA	2.10592	1.74288	0.699332	1.04498	3.25805	0.724853	0.835316	0.59008	NA	NA	1.48752	0.892826	NA	NA	0.562218	0.563525	0.764593	0.511553	1.25909	0.629251	1.73775	1.22095	1.64764	0.191139	2.21604	4.53661	NA	NA	1.23625	0.994017	NA	NA	NA	NA	2.03221	2.38902	1.32279	2.29022	2.15264	2.80132	NA	NA	NA	NA	NA	NA	NA	NA	2.37413	1.52004	NA	NA	0.97398	0.3267
AT1G79320	NA	NA	6.67874	2.4254	6.78706	6.58433	NA	NA	NA	NA	NA	NA	NA	NA	2.13192	0.818085	1.84132	0.506981	NA	NA	1.27058	0.443985	1.97944	0.152114	1.60169	0.167864	1.06395	0.300637	NA	NA	1.61047	0.239411	NA	NA	1.07416	0.276065	1.06241	0.22805	1.7819	0.712431	0.957142	0.555406	1.36867	0.162304	3.63966	4.46508	NA	NA	1.482	1.58262	NA	NA	NA	NA	1.77956	2.53577	5.51405	7.74851	1.7365	3.48312	NA	NA	NA	NA	NA	NA	NA	NA	1.87976	1.88232	NA	NA	1.62825	0.416122
AT1G79330	NA	NA	2.90848	1.74489	1.8033	3.17736	NA	NA	NA	NA	NA	NA	NA	NA	1.07415	0.298097	1.19718	0.431051	NA	NA	1.08029	0.323563	0.504894	0.323331	0.680901	0.107043	1.20614	0.426018	NA	NA	1.04709	0.152666	NA	NA	0.365312	0.187775	0.602193	0.0553987	0.833266	0.151433	0.966377	0.236111	1.11196	0.0689979	1.89462	2.23315	NA	NA	0.630019	0.99958	NA	NA	NA	NA	1.23794	1.72479	3.64639	2.86773	1.39872	1.95023	NA	NA	NA	NA	NA	NA	NA	NA	1.59823	1.64613	NA	NA	0.725155	0.101086
AT1G79340	NA	NA	89.4327	80.9399	84.8462	94.3863	NA	NA	NA	NA	NA	NA	NA	NA	80.0566	48.6866	64.695	45.6909	NA	NA	106.232	70.3443	118.504	69.2447	79.0373	56.4135	64.8216	42.024	NA	NA	71.5468	35.7912	NA	NA	76.902	50.5722	70.5487	39.9968	85.2322	46.6809	69.7706	45.6624	79.8411	49.3115	87.6571	89.4911	NA	NA	79.1537	69.7352	NA	NA	NA	NA	68.9573	69.026	83.458	79.2214	84.5324	76.5245	NA	NA	NA	NA	NA	NA	NA	NA	76.6067	74.224	NA	NA	78.559	54.9824
AT1G79350	NA	NA	13.2203	9.35494	11.6764	12.3266	NA	NA	NA	NA	NA	NA	NA	NA	10.8776	13.9856	14.4174	15.5351	NA	NA	13.2819	12.0984	12.8671	10.6448	16.2674	13.8513	10.2206	12.9118	NA	NA	13.222	9.9316	NA	NA	15.0106	13.9138	16.6968	12.74	17.3745	11.4626	16.9305	14.183	17.3023	12.501	10.8471	7.87477	NA	NA	16.9496	14.5037	NA	NA	NA	NA	16.1819	15.0306	14.0539	15.6447	16.1812	17.3465	NA	NA	NA	NA	NA	NA	NA	NA	15.8852	16.18	NA	NA	15.1704	12.1688
AT1G79360	NA	NA	0.808636	1.04192	0.92126	0.331272	NA	NA	NA	NA	NA	NA	NA	NA	0.440963	0.652673	0.537679	0.489362	NA	NA	2.01484	1.02329	1.04403	1.53383	1.10681	0.572894	0.990299	0.497467	NA	NA	0.529052	0.891351	NA	NA	0.622096	0.548169	0.622615	0.586251	0.939845	0.663112	1.22496	0.758203	0.792661	0.352493	0.921823	2.11874	NA	NA	0.632227	0.673397	NA	NA	NA	NA	1.70656	1.15389	0.760346	1.52727	2.21177	1.52875	NA	NA	NA	NA	NA	NA	NA	NA	0.76071	1.06789	NA	NA	1.2028	1.80747
AT1G79370	NA	NA	0	0	0	0	NA	NA	NA	NA	NA	NA	NA	NA	0	0	0	0	NA	NA	0	0	0	0	0	0	0	0	NA	NA	0	0	NA	NA	0	0	0	0	0	0	0	0	0	0	0	0	NA	NA	0	0	NA	NA	NA	NA	0	0	0	0	0	0	NA	NA	NA	NA	NA	NA	NA	NA	0	0	NA	NA	0	0
AT1G79380	NA	NA	39.7311	32.3415	41.7977	43.1876	NA	NA	NA	NA	NA	NA	NA	NA	37.4609	36.9641	28.4604	30.8367	NA	NA	50.9632	57.8294	69.3492	57.6182	38.7692	40.3048	28.5821	36.9073	NA	NA	42.5818	32.9101	NA	NA	32.798	35.8329	30.874	30.9521	49.6665	36.9414	36.968	37.3968	37.7391	28.1352	37.4086	37.5426	NA	NA	39.2678	38.9171	NA	NA	NA	NA	34.0464	38.6618	43.9731	47.795	50.2535	41.3898	NA	NA	NA	NA	NA	NA	NA	NA	40.564	41.1511	NA	NA	44.3308	42.0151
AT1G79390	NA	NA	23.5561	26.0491	22.9149	29.2832	NA	NA	NA	NA	NA	NA	NA	NA	32.8111	37.6856	43.1181	54.2128	NA	NA	33.3213	41.1158	25.3342	41.592	40.902	37.8767	44.5063	54.3016	NA	NA	31.1776	44.7683	NA	NA	28.3287	41.8485	36.6422	45.8658	30.8029	38.6337	30.8242	48.0051	39.483	37.4988	31.3597	27.0673	NA	NA	35.2563	40.5858	NA	NA	NA	NA	28.5035	22.7602	28.0049	28.9405	31.1422	28.9476	NA	NA	NA	NA	NA	NA	NA	NA	35.3201	36.5613	NA	NA	30.4149	38.3379
AT1G79400	NA	NA	0	0	0	0	NA	NA	NA	NA	NA	NA	NA	NA	0.0371636	0.0550061	0.0509789	0	NA	NA	0	0.059705	0	0	0.0171331	0	0.0834606	0.0943326	NA	NA	0	0	NA	NA	0.0337044	0.0259867	0	0	0.0629008	0.0838287	0.0281557	0	0.0572605	0.0381953	0	0	NA	NA	0.0871902	0.0425645	NA	NA	NA	NA	0	0	0.0720906	0	0.0430162	0	NA	NA	NA	NA	NA	NA	NA	NA	0	0.0253125	NA	NA	0	0.0559581
AT1G79410	NA	NA	5.14042	3.76797	6.2914	5.84025	NA	NA	NA	NA	NA	NA	NA	NA	11.5615	5.53197	12.5098	9.74133	NA	NA	6.45975	5.32403	5.12206	4.77619	11.8088	5.90638	7.61024	8.19048	NA	NA	5.67996	5.8551	NA	NA	6.82451	6.76023	11.0262	8.63575	5.76363	5.0022	7.09794	5.57347	9.59783	5.07052	6.28185	6.96222	NA	NA	6.95652	8.93243	NA	NA	NA	NA	9.39345	8.85553	6.76682	8.45736	7.15256	7.56	NA	NA	NA	NA	NA	NA	NA	NA	10.3679	11.4725	NA	NA	5.67646	4.50217
AT1G79420	NA	NA	5.11045	3.48401	3.64384	4.51948	NA	NA	NA	NA	NA	NA	NA	NA	2.35921	3.22999	4.8948	5.17552	NA	NA	4.00722	3.07952	3.47464	4.63017	6.11796	4.85881	3.84122	4.82815	NA	NA	3.25507	4.42608	NA	NA	4.01178	4.78408	5.68731	5.64573	4.85822	3.9912	4.82591	6.30599	5.06628	5.27373	3.77288	4.5124	NA	NA	5.11986	4.52597	NA	NA	NA	NA	3.38358	4.79846	4.69085	4.69838	5.32495	3.36326	NA	NA	NA	NA	NA	NA	NA	NA	4.21234	4.21807	NA	NA	4.22789	5.86133
AT1G79430	NA	NA	10.836	17.4021	11.6551	12.3525	NA	NA	NA	NA	NA	NA	NA	NA	11.076	15.3796	13.2355	15.3555	NA	NA	11.6879	9.81424	8.58749	14.4358	14.8975	15.0809	7.8212	14.3107	NA	NA	14.316	12.81	NA	NA	15.1193	16.3282	15.0222	14.6284	15.8798	18.3514	13.4521	14.7383	13.3489	15.2562	15.7364	16.7123	NA	NA	13.5955	14.2223	NA	NA	NA	NA	11.1126	13.079	11.0749	13.644	13.9437	13.5139	NA	NA	NA	NA	NA	NA	NA	NA	13.5917	13.1047	NA	NA	14.1278	14.1843
AT1G79440	NA	NA	36.5251	33.0208	33.3933	33.3319	NA	NA	NA	NA	NA	NA	NA	NA	65.8459	55.1379	47.073	43.6419	NA	NA	56.2583	54.1319	72.11	58.3462	67.1946	74.6175	51.7945	63.7374	NA	NA	51.8949	35.8744	NA	NA	72.819	55.9649	79.149	66.7875	93.0658	78.2279	65.8975	70.2883	71.5326	57.0558	29.3983	19.3932	NA	NA	89.4107	88.9419	NA	NA	NA	NA	14.2287	15.2355	18.1282	17.6189	16.2752	17.0193	NA	NA	NA	NA	NA	NA	NA	NA	13.5777	13.1392	NA	NA	70.5094	68.8728
AT1G79450	NA	NA	5.0505	4.20689	4.33412	4.63963	NA	NA	NA	NA	NA	NA	NA	NA	5.0075	2.79995	6.2966	5.19987	NA	NA	7.01327	3.3073	5.09104	2.65287	3.92453	2.54313	6.9973	3.74256	NA	NA	4.53925	1.94005	NA	NA	3.07807	3.54042	4.03423	2.59407	5.1794	2.69831	5.1005	2.81783	5.03645	2.80199	3.34978	4.99707	NA	NA	5.02562	6.18131	NA	NA	NA	NA	3.30589	4.64574	4.64097	4.43221	3.67086	4.54956	NA	NA	NA	NA	NA	NA	NA	NA	3.91611	4.20648	NA	NA	3.93374	3.68618
AT1G79460	NA	NA	8.12027	6.89509	7.01817	8.18268	NA	NA	NA	NA	NA	NA	NA	NA	6.82032	7.18188	8.82047	9.51358	NA	NA	7.6442	6.21451	7.78333	7.05985	8.96358	8.8729	4.8008	7.98853	NA	NA	9.07842	7.35618	NA	NA	8.98589	8.47055	10.1583	8.91813	9.83987	7.73047	10.0259	9.21296	11.9855	7.39328	6.51173	7.7881	NA	NA	8.87634	10.1044	NA	NA	NA	NA	2.98944	3.26913	3.88349	3.13394	2.78857	2.95714	NA	NA	NA	NA	NA	NA	NA	NA	3.75803	2.79648	NA	NA	8.39661	7.35727
AT1G79470	NA	NA	7.95283	4.76612	8.90997	9.59725	NA	NA	NA	NA	NA	NA	NA	NA	7.12717	7.36438	12.7281	12.056	NA	NA	13.5444	10.0819	6.57372	7.92299	13.4737	8.36217	9.5633	11.2642	NA	NA	8.87361	8.12074	NA	NA	8.86229	8.52557	10.9902	8.67398	9.86284	5.51051	11.105	8.60767	12.6562	8.20035	8.22266	11.6302	NA	NA	11.6733	11.2433	NA	NA	NA	NA	11.8474	13.1478	10.4343	12.7823	11.9852	13.118	NA	NA	NA	NA	NA	NA	NA	NA	12.4807	11.9375	NA	NA	8.71525	8.26802
AT1G79480	NA	NA	0.633093	0.483398	1.23646	0.461079	NA	NA	NA	NA	NA	NA	NA	NA	0.358023	0.757017	0.736674	0.255419	NA	NA	0.457231	0.410843	0.192327	0.394126	0.707378	0.652402	0.459448	0.324561	NA	NA	0.245453	0.504003	NA	NA	0.788553	0.464933	0.649939	0.654184	0.692534	0.980634	0.736233	0.755501	0.650137	0.578226	0.721708	0.510396	NA	NA	0.839964	0.497923	NA	NA	NA	NA	0.733539	0.547512	1.389	0.885719	1.00641	0.715375	NA	NA	NA	NA	NA	NA	NA	NA	0.899973	0.870904	NA	NA	0.753353	0.346554
AT1G79490	NA	NA	3.49571	2.71951	3.77862	2.44984	NA	NA	NA	NA	NA	NA	NA	NA	3.32498	4.06956	5.56972	5.81619	NA	NA	3.82987	3.1845	1.72318	3.15655	4.7755	4.02714	4.66696	4.90971	NA	NA	2.68504	2.61732	NA	NA	4.49425	3.97934	4.97085	4.37945	5.01439	3.20916	4.96546	4.07041	6.19444	2.49725	3.03763	3.82853	NA	NA	4.31295	4.449	NA	NA	NA	NA	3.99575	4.58609	3.96915	4.39233	4.55172	5.81327	NA	NA	NA	NA	NA	NA	NA	NA	4.83144	4.61647	NA	NA	4.23823	4.01965
AT1G79500	NA	NA	14.0988	15.0664	10.1619	12.0329	NA	NA	NA	NA	NA	NA	NA	NA	13.5766	13.8631	14.6268	14.4524	NA	NA	13.9917	13.5035	15.0289	17.2211	14.5435	16.3773	12.4015	14.8301	NA	NA	14.9344	15.0553	NA	NA	14.9138	14.8055	16.0437	18.0008	16.4036	15.6906	12.8053	16.2239	13.5029	12.7306	11.9681	10.0471	NA	NA	14.6735	14.0296	NA	NA	NA	NA	6.2509	5.55214	5.38559	6.58664	5.86209	5.97419	NA	NA	NA	NA	NA	NA	NA	NA	6.94737	6.73276	NA	NA	13.7511	14.149
AT1G79510	NA	NA	24.0623	18.9672	27.644	27.833	NA	NA	NA	NA	NA	NA	NA	NA	39.9308	24.575	28.8933	25.8931	NA	NA	22.6939	25.0761	30.5295	22.701	40.297	28.698	19.5683	25.7746	NA	NA	37.4536	31.3083	NA	NA	35.5296	28.7853	35.4384	32.2712	21.3669	20.2737	22.8191	20.5588	31.6078	18.1222	29.4957	23.9634	NA	NA	22.4548	26.6781	NA	NA	NA	NA	50.4652	52.2934	63.351	62.4171	61.8639	59.0545	NA	NA	NA	NA	NA	NA	NA	NA	49.5688	60.3294	NA	NA	25.6014	19.7833
AT1G79520	NA	NA	22.4329	17.2228	15.7275	17.2355	NA	NA	NA	NA	NA	NA	NA	NA	12.3675	9.63896	10.3675	11.1248	NA	NA	7.1037	8.63866	12.9557	10.9057	12.8631	8.16085	5.76956	8.22725	NA	NA	17.2752	15.6245	NA	NA	20.482	13.3271	13.0185	10.8711	10.719	8.3556	10.1846	10.0021	15.6264	9.02652	16.5802	16.6941	NA	NA	10.3727	12.8647	NA	NA	NA	NA	36.7235	38.2466	64.6705	42.1448	60.7183	41.3975	NA	NA	NA	NA	NA	NA	NA	NA	42.4849	39.3916	NA	NA	11.675	10.3456
AT1G79529	NA	NA	7.0716	4.4178	4.1852	4.56497	NA	NA	NA	NA	NA	NA	NA	NA	4.98588	2.07552	3.84714	5.55782	NA	NA	2.08932	3.5044	2.34357	6.22835	2.94506	3.89208	4.54883	5.93236	NA	NA	3.73868	6.14147	NA	NA	2.96743	5.33854	3.14461	5.78575	3.69197	6.67761	3.42325	7.89092	2.76075	2.24188	7.03543	7.77422	NA	NA	1.82773	3.30137	NA	NA	NA	NA	2.87307	2.33508	6.04482	6.4757	4.50865	6.3702	NA	NA	NA	NA	NA	NA	NA	NA	4.67689	8.06535	NA	NA	4.28395	3.87098
AT1G79530	NA	NA	77.194	73.0259	63.5076	73.7183	NA	NA	NA	NA	NA	NA	NA	NA	72.0308	70.6554	98.5674	95.5929	NA	NA	107.651	84.98	59.1447	86.8007	70.0867	76.0875	89.2065	82.0411	NA	NA	71.3356	67.3582	NA	NA	68.7334	80.6654	81.1576	66.2388	94.8981	72.8212	86.8669	83.0466	85.5526	62.756	62.1529	75.1466	NA	NA	93.4279	97.444	NA	NA	NA	NA	72.3537	69.7082	56.6486	65.6946	62.5018	65.1573	NA	NA	NA	NA	NA	NA	NA	NA	66.8832	64.4138	NA	NA	83.9137	76.7431
AT1G79540	NA	NA	3.75389	3.344	3.80153	4.63252	NA	NA	NA	NA	NA	NA	NA	NA	3.40335	4.03983	5.03831	5.84162	NA	NA	4.75954	3.41051	3.50565	4.15459	5.70123	3.63557	4.38911	5.30299	NA	NA	4.08322	4.41884	NA	NA	4.67569	4.59466	5.70511	5.32487	5.70326	4.56049	6.43331	5.16707	5.90574	2.73593	3.51856	4.5956	NA	NA	5.13864	4.99787	NA	NA	NA	NA	4.48756	5.26646	4.05264	3.85134	5.26542	5.83698	NA	NA	NA	NA	NA	NA	NA	NA	4.32488	4.98038	NA	NA	5.5589	5.25135
AT1G79550	NA	NA	160.267	179.308	156.57	148.788	NA	NA	NA	NA	NA	NA	NA	NA	192.999	146.068	236.637	183.504	NA	NA	191.136	168.543	132.23	153.031	145.029	151.307	181.67	148.356	NA	NA	166.87	126.508	NA	NA	175.829	162.694	165.125	138.742	155.43	116.183	156.458	134.046	166.679	151.791	158.599	175.779	NA	NA	164.468	185.051	NA	NA	NA	NA	176.2	172.776	149.659	179.544	139.269	157.752	NA	NA	NA	NA	NA	NA	NA	NA	164.342	156.52	NA	NA	149.562	122.244
AT1G79560	NA	NA	18.4154	15.4632	18.926	17.0662	NA	NA	NA	NA	NA	NA	NA	NA	18.1788	28.6509	34.1891	38.8356	NA	NA	27.2349	30.8164	17.5689	22.5463	33.708	26.2534	23.9321	35.9919	NA	NA	17.719	21.5155	NA	NA	26.7881	27.3518	31.7881	27.9226	26.4254	21.5208	37.6703	26.5264	40.1307	25.1776	16.1811	12.2608	NA	NA	36.5022	35.0075	NA	NA	NA	NA	27.1766	29.6331	20.5259	22.5795	23.5086	24.6576	NA	NA	NA	NA	NA	NA	NA	NA	27.4328	29.8187	NA	NA	25.2128	25.0126
AT1G79570	NA	NA	11.9056	7.74553	9.91253	11.2367	NA	NA	NA	NA	NA	NA	NA	NA	10.3446	8.48356	11.9014	11.217	NA	NA	13.1434	9.55516	11.8346	8.66911	13.3388	9.35807	9.43365	9.45427	NA	NA	11.9872	7.32057	NA	NA	14.1171	9.89627	13.3302	9.087	12.1707	7.26142	13.0868	8.11862	15.7798	8.75556	8.60489	7.57414	NA	NA	13.4703	12.9271	NA	NA	NA	NA	14.6391	14.3727	16.6397	16.6791	16.6541	15.6916	NA	NA	NA	NA	NA	NA	NA	NA	16.9651	16.9393	NA	NA	11.9891	8.60083
AT1G79580	NA	NA	3.14648	1.98827	1.97777	3.79295	NA	NA	NA	NA	NA	NA	NA	NA	1.42	1.40117	1.37073	0.938007	NA	NA	1.88064	1.05615	0.791062	1.64642	1.45476	2.29208	1.65354	0.967845	NA	NA	1.89296	1.11624	NA	NA	1.14473	1.6549	1.69045	1.60576	2.70012	1.8981	2.23132	1.40576	1.47885	1.027	1.38529	1.2246	NA	NA	1.41897	1.83719	NA	NA	NA	NA	1.72407	2.47718	1.22424	1.94297	2.06975	2.20681	NA	NA	NA	NA	NA	NA	NA	NA	2.17747	2.14928	NA	NA	2.53055	1.14825
AT1G79590	NA	NA	23.0589	20.1784	25.132	29.0116	NA	NA	NA	NA	NA	NA	NA	NA	20.6591	16.4506	20.4575	18.0536	NA	NA	21.1631	21.5381	24.0848	22.0166	21.9144	19.2901	11.7046	21.9559	NA	NA	21.4712	20.9433	NA	NA	17.5972	18.9685	18.4702	17.4364	28.9438	30.3113	23.311	26.1923	17.8505	11.9393	26.8772	25.274	NA	NA	17.5312	21.3601	NA	NA	NA	NA	16.5965	21.5103	27.2851	24.6483	21.5867	22.3625	NA	NA	NA	NA	NA	NA	NA	NA	22.8784	19.1179	NA	NA	24.6027	24.4411
AT1G79600	NA	NA	62.7158	46.0342	73.1714	63.8457	NA	NA	NA	NA	NA	NA	NA	NA	77.7552	57.1533	73.5546	56.8742	NA	NA	57.9622	64.7427	71.1493	56.7726	83.685	50.2626	53.3714	64.4894	NA	NA	90.761	68.0931	NA	NA	81.0556	63.6736	77.4478	58.9778	59.7316	43.3526	63.5627	52.3473	85.5252	52.1333	60.6297	48.109	NA	NA	60.7802	59.8459	NA	NA	NA	NA	91.2702	89.2108	89.8857	90.5785	87.6842	93.9687	NA	NA	NA	NA	NA	NA	NA	NA	88.003	93.8454	NA	NA	82.2815	61.4196
AT1G79610	NA	NA	11.9722	8.50363	9.6671	8.82072	NA	NA	NA	NA	NA	NA	NA	NA	9.89703	12.7177	13.0825	13.8967	NA	NA	8.52591	9.03411	8.62738	10.6815	12.3193	9.77905	6.86997	12.2468	NA	NA	9.0675	9.17301	NA	NA	11.791	14.6275	10.0882	11.6936	10.0253	10.5534	9.78167	10.2209	11.2288	7.44389	8.63316	6.43463	NA	NA	9.71002	13.9373	NA	NA	NA	NA	11.7057	11.0762	13.1771	13.0361	11.5077	11.2776	NA	NA	NA	NA	NA	NA	NA	NA	13.9226	13.9109	NA	NA	9.1884	9.28
AT1G79620	NA	NA	4.56887	2.58331	4.36748	4.1699	NA	NA	NA	NA	NA	NA	NA	NA	3.08369	1.74269	3.40326	1.95996	NA	NA	3.3582	1.21601	2.07318	1.8092	4.26492	1.81773	2.64419	1.79674	NA	NA	2.11892	1.27499	NA	NA	4.11873	1.64662	3.83478	1.43425	3.4637	1.04337	3.37695	1.41976	5.1832	1.26772	4.32494	4.10303	NA	NA	3.68313	3.99741	NA	NA	NA	NA	4.02058	3.96126	5.43801	4.72524	4.38053	3.92102	NA	NA	NA	NA	NA	NA	NA	NA	4.06232	3.89517	NA	NA	3.0556	1.85728
AT1G79630	NA	NA	11.2654	8.69319	11.6511	12.045	NA	NA	NA	NA	NA	NA	NA	NA	6.39009	7.96767	8.31402	10.0017	NA	NA	7.27052	6.5329	7.33003	9.27006	12.2123	10.2093	9.30617	11.0837	NA	NA	10.0363	11.1554	NA	NA	9.72909	8.9095	10.248	10.6899	12.6508	10.1771	11.2082	12.0951	10.338	8.83626	9.90945	9.91944	NA	NA	10.2218	9.95795	NA	NA	NA	NA	9.99783	11.0277	15.025	12.4744	12.2377	12.3753	NA	NA	NA	NA	NA	NA	NA	NA	12.9878	11.6063	NA	NA	10.9905	10.9338
AT1G79640	NA	NA	4.86428	3.74066	3.2572	4.93439	NA	NA	NA	NA	NA	NA	NA	NA	4.58096	3.88871	5.79875	3.7247	NA	NA	3.85434	2.54336	4.01094	2.33605	5.17106	3.0792	2.49629	3.31309	NA	NA	3.23299	2.06814	NA	NA	6.2013	4.33381	6.54638	4.25269	5.73907	3.38106	6.09908	4.28844	6.63004	2.83873	3.61227	2.0168	NA	NA	5.61081	5.59391	NA	NA	NA	NA	4.20978	3.82212	3.52836	4.19985	4.95149	3.6603	NA	NA	NA	NA	NA	NA	NA	NA	4.42781	5.39142	NA	NA	4.89524	3.37275
AT1G79650	NA	NA	19.4112	17.4321	18.9555	16.9887	NA	NA	NA	NA	NA	NA	NA	NA	18.444	24.8462	23.3571	30.5882	NA	NA	23.5617	25.8522	19.7011	28.2453	22.9952	25.203	21.3708	24.3922	NA	NA	17.6387	20.2216	NA	NA	21.2849	25.9436	21.5196	23.1386	22.6212	22.4298	21.102	21.5098	23.8259	16.8132	20.7201	18.1389	NA	NA	20.3817	22.5328	NA	NA	NA	NA	17.0873	17.5122	18.978	19.2568	19.4304	18.0611	NA	NA	NA	NA	NA	NA	NA	NA	18.8141	20.5004	NA	NA	20.5262	19.9231
AT1G79660	NA	NA	32.2972	33.9082	31.5389	30.3825	NA	NA	NA	NA	NA	NA	NA	NA	33.34	28.1062	25.8496	29.1628	NA	NA	34.9884	39.1237	51.238	60.8775	32.4113	43.683	24.0898	34.0348	NA	NA	35.1306	40.4355	NA	NA	27.3445	33.5506	24.2173	34.6291	36.3927	42.1796	23.7214	31.2005	25.4613	19.5165	35.727	36.6458	NA	NA	25.3363	38.6833	NA	NA	NA	NA	24.0566	18.9312	19.6833	27.4456	18.1207	22.6143	NA	NA	NA	NA	NA	NA	NA	NA	23.5562	23.3006	NA	NA	32.1692	35.3588
AT1G79670	NA	NA	11.2008	11.5542	12.7488	15.0725	NA	NA	NA	NA	NA	NA	NA	NA	10.7508	5.7476	8.80403	8.41368	NA	NA	12.2467	10.9175	11.6277	8.39875	11.4708	9.30659	10.7395	8.92136	NA	NA	11.1729	8.55809	NA	NA	9.78274	7.89466	9.95792	7.6995	15.3359	10.7464	13.7293	11.4823	11.7032	8.64725	12.4811	9.32906	NA	NA	11.3038	11.6131	NA	NA	NA	NA	10.3136	11.1622	11.1597	12.9929	11.7364	12.4567	NA	NA	NA	NA	NA	NA	NA	NA	11.8721	12.3184	NA	NA	12.3576	11.3152
AT1G79680	NA	NA	0.141488	0	0.552663	0.0772837	NA	NA	NA	NA	NA	NA	NA	NA	0.24004	0	0.0235195	0.024464	NA	NA	0.429176	0.77127	0.300877	0.0660614	0.221325	0	0.0770103	0.108803	NA	NA	0	0	NA	NA	0.0310996	0.0239783	0.0512656	0.0141485	0.154772	0	0	0.0964824	0.515143	0.0352434	0.0645167	0	NA	NA	0.0402258	0	NA	NA	NA	NA	0.140516	0	0.332595	0.0791785	0.396917	0.110684	NA	NA	NA	NA	NA	NA	NA	NA	0.0354938	0	NA	NA	0	0.0516334
AT1G79690	NA	NA	25.9218	20.9569	19.8535	21.0757	NA	NA	NA	NA	NA	NA	NA	NA	25.0336	20.2147	27.463	22.2841	NA	NA	24.8212	20.6509	20.0192	21.2655	27.8227	21.025	18.3309	21.6568	NA	NA	22.5548	16.3694	NA	NA	26.1717	22.9652	26.0271	22.2089	26.307	15.0773	26.3915	20.7506	27.6781	18.0331	17.2011	17.5309	NA	NA	22.8443	28.1564	NA	NA	NA	NA	24.888	26.5573	24.9972	25.6363	23.6197	22.6467	NA	NA	NA	NA	NA	NA	NA	NA	26.5101	29.089	NA	NA	25.0869	19.1614
AT1G79700	NA	NA	12.4866	15.9728	13.0908	21.79	NA	NA	NA	NA	NA	NA	NA	NA	3.06559	3.14128	3.72	3.64507	NA	NA	11.8757	14.7751	22.8583	18.1338	10.4004	9.90125	8.29683	12.0213	NA	NA	10.9397	9.89089	NA	NA	7.91302	4.34221	4.05424	4.24861	40.7995	31.9152	32.5752	43.1821	6.41895	6.13982	16.3418	15.1653	NA	NA	10.6962	11.7037	NA	NA	NA	NA	5.15362	4.37557	7.47149	8.07667	10.6451	8.88008	NA	NA	NA	NA	NA	NA	NA	NA	5.0444	7.54896	NA	NA	36.5867	42.7862
AT1G79710	NA	NA	7.46417	4.07471	5.44967	4.95348	NA	NA	NA	NA	NA	NA	NA	NA	4.3958	4.80462	6.26183	7.88832	NA	NA	7.85942	6.16572	4.83175	6.10701	6.56287	5.19378	4.02471	5.70769	NA	NA	4.66539	4.58801	NA	NA	5.15197	6.45492	6.02828	5.80381	7.07759	5.034	7.14739	5.20884	6.52544	3.47525	4.26242	3.5993	NA	NA	5.87051	6.25456	NA	NA	NA	NA	6.5123	5.57438	6.62486	5.85568	5.8317	7.02149	NA	NA	NA	NA	NA	NA	NA	NA	6.9649	6.70201	NA	NA	6.70718	5.77877
AT1G79720	NA	NA	12.2291	12.6548	12.4309	13.2425	NA	NA	NA	NA	NA	NA	NA	NA	9.87963	11.5444	12.3754	15.5804	NA	NA	12.179	16.7075	14.7299	19.3083	11.2908	15.6145	7.82395	18.6762	NA	NA	13.4129	19.2741	NA	NA	11.5537	13.2713	12.9238	16.7557	19.89	18.5905	18.5548	21.5795	10.5154	10.4746	10.7124	11.5887	NA	NA	13.7243	17.0029	NA	NA	NA	NA	17.3655	15.4744	10.1876	11.7061	10.7133	9.8464	NA	NA	NA	NA	NA	NA	NA	NA	12.2175	14.7332	NA	NA	19.2497	23.2144
AT1G79730	NA	NA	18.741	18.7943	19.2642	19.9837	NA	NA	NA	NA	NA	NA	NA	NA	17.3427	23.6747	23.0444	27.0087	NA	NA	20.594	20.5647	17.7064	19.3218	25.3084	20.6987	16.6918	22.0381	NA	NA	21.12	22.0088	NA	NA	21.1683	23.2204	26.1709	22.7219	26.484	21.9127	25.2902	24.092	26.5871	19.4323	19.3402	16.7716	NA	NA	24.9328	22.0783	NA	NA	NA	NA	18.2561	17.8671	20.7415	22.3303	27.7713	21.7925	NA	NA	NA	NA	NA	NA	NA	NA	22.4047	22.8548	NA	NA	22.8345	23.299
AT1G79740	NA	NA	13.2528	8.50009	10.4683	10.4241	NA	NA	NA	NA	NA	NA	NA	NA	8.52246	12.6142	12.8656	16.4681	NA	NA	7.35082	7.63709	10.7898	9.03418	13.406	13.9529	6.54011	10.8707	NA	NA	10.636	11.7841	NA	NA	15.0311	14.9433	15.4942	17.458	16.575	14.1522	16.6123	15.5441	13.4281	10.7397	8.25892	6.26813	NA	NA	13.2126	12.0419	NA	NA	NA	NA	12.8986	10.9111	15.6182	13.1518	12.3431	13.8233	NA	NA	NA	NA	NA	NA	NA	NA	14.584	13.9722	NA	NA	13.247	14.1222
AT1G79750	NA	NA	79.7819	75.163	82.6112	90.0123	NA	NA	NA	NA	NA	NA	NA	NA	61.9321	76.0412	73.3703	80.7601	NA	NA	83.2054	77.1666	76.7464	79.8059	79.1826	88.0504	63.0624	77.3286	NA	NA	80.3834	72.8721	NA	NA	81.7301	81.9865	85.5259	79.7949	104.247	79.2947	97.6805	84.255	87.8598	75.4053	80.3729	75.7323	NA	NA	92.1748	78.9932	NA	NA	NA	NA	101.512	95.9807	103.96	107.616	114.126	106.917	NA	NA	NA	NA	NA	NA	NA	NA	97.9768	95.0787	NA	NA	88.7345	87.4244
AT1G79760	NA	NA	1.85766	1.67171	2.5915	4.78357	NA	NA	NA	NA	NA	NA	NA	NA	0.578866	1.33277	1.10286	1.37657	NA	NA	1.26497	1.29163	0.886816	1.08419	1.66051	1.77758	1.01111	1.67341	NA	NA	0.694503	0.926331	NA	NA	1.34163	1.12437	1.56253	1.35341	2.2498	1.37827	2.3877	1.71918	1.4865	0.859352	2.84375	3.85107	NA	NA	1.81078	1.69431	NA	NA	NA	NA	1.71313	1.65245	2.74485	3.26723	3.35014	3.46005	NA	NA	NA	NA	NA	NA	NA	NA	2.33008	2.58467	NA	NA	1.70527	0.871612
AT1G79770	NA	NA	2.76265	4.60238	5.23208	2.74368	NA	NA	NA	NA	NA	NA	NA	NA	1.70435	0.720748	1.33596	0.521103	NA	NA	0.870649	0	0.610373	0.175895	1.51535	0.452918	0.273397	0.154506	NA	NA	2.33694	0.64596	NA	NA	0.552039	0.851265	3.2305	1.10504	0.892876	1.37302	0.830084	0.770683	1.17233	0.500475	3.32113	4.85943	NA	NA	1.14246	0.627441	NA	NA	NA	NA	6.48509	6.51601	7.32071	9.41667	9.30013	7.98983	NA	NA	NA	NA	NA	NA	NA	NA	5.54435	6.79926	NA	NA	1.07589	0.458264
AT1G79780	NA	NA	0	0.665159	0.378083	0	NA	NA	NA	NA	NA	NA	NA	NA	0	0.208332	0	0.30125	NA	NA	0	0.339194	0	0.0677901	0.0648905	0.224427	0.632204	0.267959	NA	NA	0	0.213388	NA	NA	0	0.196846	0.157821	0.2323	0.238233	0.317496	0.106638	0.396028	0.108435	0	0.26482	0	NA	NA	0.330228	0.483632	NA	NA	NA	NA	0	0	0.273039	0	0.325842	0	NA	NA	NA	NA	NA	NA	NA	NA	0	0.191739	NA	NA	0	0.317907
AT1G79790	NA	NA	32.2553	40.0214	31.498	34.9818	NA	NA	NA	NA	NA	NA	NA	NA	32.7995	38.5691	25.3715	26.8753	NA	NA	29.7269	33.4456	30.1775	38.087	28.1008	40.5252	31.4232	42.4904	NA	NA	43.1578	47.6209	NA	NA	36.4254	44.6423	40.3757	46.2551	39.7901	47.151	39.2269	48.7325	27.6685	45.2961	33.253	27.1347	NA	NA	29.6377	31.5323	NA	NA	NA	NA	24.4897	23.2863	21.8677	26.291	24.8509	26.2081	NA	NA	NA	NA	NA	NA	NA	NA	25.7994	27.0859	NA	NA	38.2712	48.662
AT1G79800	NA	NA	0	0	0.405509	0	NA	NA	NA	NA	NA	NA	NA	NA	0	0.446889	0.103543	0.107701	NA	NA	0.134958	0.121266	0	0.0727075	0.0695976	0.160471	0	0.191598	NA	NA	0	0.114434	NA	NA	0.136913	0	0.169269	0.124575	0	0.340527	0.457494	0.318567	0.174452	0.155156	0	0	NA	NA	0.354182	0.0864523	NA	NA	NA	NA	0	0	0	0	0.349479	0.324851	NA	NA	NA	NA	NA	NA	NA	NA	0.468776	0	NA	NA	0.296484	0.113656
AT1G79810	NA	NA	14.675	13.3116	17.2729	14.4926	NA	NA	NA	NA	NA	NA	NA	NA	16.503	17.6879	17.8761	25.1708	NA	NA	12.5656	15.8162	11.1274	14.7725	18.1022	18.2378	13.0355	19.5364	NA	NA	17.2735	20.1877	NA	NA	16.3603	20.8909	17.9935	22.8221	14.6723	16.4304	16.1244	20.3744	20.0349	17.8384	13.7044	15.9007	NA	NA	17.4231	17.6304	NA	NA	NA	NA	17.6057	15.595	18.6557	17.8043	17.9821	17.3884	NA	NA	NA	NA	NA	NA	NA	NA	15.7858	17.8295	NA	NA	15.5906	18.2939
AT1G79820	NA	NA	5.0785	5.72706	5.79853	5.80405	NA	NA	NA	NA	NA	NA	NA	NA	3.37061	7.56739	6.85751	8.26766	NA	NA	6.2973	6.17559	3.46535	6.60283	7.38545	7.66894	5.86857	8.41146	NA	NA	3.8622	7.37784	NA	NA	6.93809	8.05057	6.93579	8.4536	6.92279	7.005	6.28365	7.13932	7.64413	5.41036	5.34402	4.66116	NA	NA	7.33032	7.80768	NA	NA	NA	NA	4.50048	5.02715	6.02413	5.77145	6.5316	5.5416	NA	NA	NA	NA	NA	NA	NA	NA	5.84081	4.64311	NA	NA	6.694	7.75539
AT1G79830	NA	NA	40.265	31.1982	34.8864	35.1141	NA	NA	NA	NA	NA	NA	NA	NA	26.2634	27.6799	32.0421	28.773	NA	NA	34.3811	23.4879	30.3921	25.4019	35.8146	30.7498	22.6976	24.2832	NA	NA	28.5721	20.0718	NA	NA	37.2523	27.9333	38.3486	27.8433	42.7724	29.1064	40.7773	30.2773	38.1449	26.8445	32.1589	25.2345	NA	NA	40.4398	33.6547	NA	NA	NA	NA	36.644	32.6891	42.5639	40.7144	40.5975	38.7697	NA	NA	NA	NA	NA	NA	NA	NA	38.3414	38.0821	NA	NA	34.677	27.1649
AT1G79840	NA	NA	3.99782	2.35878	2.2083	4.03653	NA	NA	NA	NA	NA	NA	NA	NA	NA	NA	3.02072	1.92711	NA	NA	3.64849	1.79247	2.90742	2.107	2.21992	2.05988	1.78034	1.78867	NA	NA	3.41699	2.04758	NA	NA	2.50307	1.47823	3.19337	2.09579	3.47866	1.75508	3.87056	1.8794	3.13281	1.50882	3.4802	3.32069	NA	NA	NA	NA	NA	NA	NA	NA	3.60944	3.39454	NA	NA	3.67041	4.32787	NA	NA	NA	NA	NA	NA	NA	NA	4.07238	4.03966	NA	NA	3.69046	2.05577
AT1G79850	NA	NA	299.951	389.793	352.185	324.35	NA	NA	NA	NA	NA	NA	NA	NA	NA	NA	411.721	502.822	NA	NA	385.641	480.317	377.14	471.138	386.283	547.271	486.601	583.191	NA	NA	505.001	614.231	NA	NA	445.044	527.619	424.513	542.288	413.753	577.75	465.794	632.326	368.559	696.793	373.031	342.355	NA	NA	NA	NA	NA	NA	NA	NA	276.199	276.492	NA	NA	276.875	262.927	NA	NA	NA	NA	NA	NA	NA	NA	258.551	275.538	NA	NA	443.667	557.874
AT1G79860	NA	NA	1.3701	0.965667	0.548895	0.575675	NA	NA	NA	NA	NA	NA	NA	NA	NA	NA	0.80589	0.400903	NA	NA	0.639375	0	0.0640339	0.0492082	0.353276	0.0543033	0.688367	0.162091	NA	NA	0.490333	0	NA	NA	0.277988	0.214334	0.229122	0.0843121	0.403506	0.0576169	0.387038	0.0359342	0.51163	0.105009	0.720864	0.339866	NA	NA	NA	NA	NA	NA	NA	NA	0.83735	0.328123	NA	NA	0.532184	0.714539	NA	NA	NA	NA	NA	NA	NA	NA	0.581655	0.974273	NA	NA	0.150494	0.038461
AT1G79870	NA	NA	50.881	52.6072	37.655	45.6166	NA	NA	NA	NA	NA	NA	NA	NA	NA	NA	58.1517	52.3578	NA	NA	44.4987	45.8854	44.257	51.3764	51.8746	59.8834	52.5261	56.2287	NA	NA	54.4137	59.0404	NA	NA	64.2477	60.9635	64.3293	65.2007	56.1658	58.2533	49.4111	55.2085	53.7668	62.33	51.0566	52.1166	NA	NA	NA	NA	NA	NA	NA	NA	33.9438	41.5688	NA	NA	37.2244	34.0366	NA	NA	NA	NA	NA	NA	NA	NA	40.5813	38.3455	NA	NA	52.1912	55.1399
AT1G79880	NA	NA	14.6872	15.3531	13.2041	14.7715	NA	NA	NA	NA	NA	NA	NA	NA	NA	NA	12.3235	17.5346	NA	NA	11.5165	12.5267	10.6942	13.5246	14.7434	14.8348	12.1815	15.3459	NA	NA	11.4564	14.2194	NA	NA	14.0406	15.4876	14.8879	16.4587	14.7273	13.3823	15.3249	18.3218	14.7126	14.7499	14.5637	14.472	NA	NA	NA	NA	NA	NA	NA	NA	14.2391	13.7905	NA	NA	16.8078	16.2921	NA	NA	NA	NA	NA	NA	NA	NA	14.3869	15.5091	NA	NA	14.1481	15.0586
AT1G79890	NA	NA	2.11027	1.16949	0.7977	0.818028	NA	NA	NA	NA	NA	NA	NA	NA	NA	NA	2.48948	3.67231	NA	NA	1.88788	1.74936	0.992635	1.50973	1.96237	1.8765	1.70437	2.28236	NA	NA	1.62313	1.67581	NA	NA	1.97509	2.97644	2.7255	2.95432	2.4201	2.00961	1.52494	1.81038	1.72858	1.22087	0.682894	0.878084	NA	NA	NA	NA	NA	NA	NA	NA	0.878878	1.20097	NA	NA	1.79509	2.52063	NA	NA	NA	NA	NA	NA	NA	NA	2.25416	2.92169	NA	NA	1.52288	1.93768
AT1G79900	NA	NA	0.123935	0.425839	0.484103	0.406178	NA	NA	NA	NA	NA	NA	NA	NA	NA	NA	0.412036	0.385724	NA	NA	0.21482	0.0482564	0.0753004	0.144665	0.193869	0.28736	0.269827	0.114366	NA	NA	0.288302	0.318763	NA	NA	0.381381	0.336059	0.314341	0.396586	0.271143	0.406526	0.136541	0.295796	0.347105	0.185227	0.282566	0.599496	NA	NA	NA	NA	NA	NA	NA	NA	0.123085	0.257237	NA	NA	1.25164	0.323176	NA	NA	NA	NA	NA	NA	NA	NA	0.124363	0.32734	NA	NA	0.176973	0.45228
AT1G79910	NA	NA	4.16797	2.52724	3.99031	5.35679	NA	NA	NA	NA	NA	NA	NA	NA	NA	NA	2.44533	1.95003	NA	NA	1.96547	1.00236	1.86203	1.45954	3.47907	2.14755	1.60135	1.84766	NA	NA	2.63779	2.07194	NA	NA	3.61066	1.99442	4.88591	3.04011	3.35243	2.94877	4.00665	3.13478	3.57063	2.87033	3.5216	4.54615	NA	NA	NA	NA	NA	NA	NA	NA	3.16539	3.56214	NA	NA	5.77745	5.17851	NA	NA	NA	NA	NA	NA	NA	NA	3.44427	4.08772	NA	NA	2.91747	2.01312
AT1G79915	NA	NA	1.72836	0.219949	0.750127	0.419587	NA	NA	NA	NA	NA	NA	NA	NA	NA	NA	0.510767	0.597687	NA	NA	0.582519	0.299097	0.233359	0.896648	0.257489	0.643168	0.209052	0.354425	NA	NA	0.781778	0.635052	NA	NA	0.422113	0.520731	0.591451	0.806555	0.682731	0.104987	0.916815	0.654775	0.752985	0.191343	0.612978	0.928932	NA	NA	NA	NA	NA	NA	NA	NA	0.572167	0.597891	NA	NA	0.96972	0.901383	NA	NA	NA	NA	NA	NA	NA	NA	0.770809	0.380415	NA	NA	0.639855	0.560654
AT1G79920	NA	NA	32.8197	28.3311	33.0779	32.4675	NA	NA	NA	NA	NA	NA	NA	NA	NA	NA	45.8474	44.8092	NA	NA	45.4833	35.3787	33.308	32.719	45.0506	35.9188	34.8668	32.0616	NA	NA	36.1231	22.8226	NA	NA	44.8598	41.3858	47.2472	32.5274	32.9426	23.3914	36.0685	24.2867	51.1336	36.1219	33.1456	31.5549	NA	NA	NA	NA	NA	NA	NA	NA	72.2509	66.8582	NA	NA	65.4034	70.9056	NA	NA	NA	NA	NA	NA	NA	NA	58.0898	59.6153	NA	NA	33.6154	27.3917
AT1G79930	NA	NA	27.3837	26.8437	22.6538	29.6539	NA	NA	NA	NA	NA	NA	NA	NA	NA	NA	26.9343	27.9953	NA	NA	33.7073	24.9797	22.5954	20.3788	28.0582	21.118	27.4663	20.7268	NA	NA	22.5317	15.4878	NA	NA	30.437	23.2851	27.3072	19.8977	25.0495	19.3177	28.1708	18.0822	29.7955	26.331	23.4193	24.0047	NA	NA	NA	NA	NA	NA	NA	NA	29.6303	28.9148	NA	NA	31.5666	29.0302	NA	NA	NA	NA	NA	NA	NA	NA	26.3982	28.2081	NA	NA	23.3932	24.983
AT1G79940	NA	NA	26.4782	21.5246	26.2529	25.2687	NA	NA	NA	NA	NA	NA	NA	NA	NA	NA	29.8491	27.0747	NA	NA	29.278	21.2121	24.0389	20.4982	30.3673	24.424	21.2865	21.6019	NA	NA	20.3545	17.0255	NA	NA	30.1036	24.5515	32.1452	24.743	34.4367	23.4602	31.6023	26.7985	32.0781	25.6997	28.1721	20.9786	NA	NA	NA	NA	NA	NA	NA	NA	27.3544	26.2943	NA	NA	26.3394	28.253	NA	NA	NA	NA	NA	NA	NA	NA	25.4243	25.5724	NA	NA	27.1258	25.3786
AT1G79950	NA	NA	8.43022	5.42287	7.89399	8.70492	NA	NA	NA	NA	NA	NA	NA	NA	NA	NA	11.2109	14.4565	NA	NA	10.1335	9.75744	8.63025	8.74844	12.8775	10.398	7.98272	10.994	NA	NA	8.15991	8.65606	NA	NA	9.89958	10.8816	11.3918	11.3979	12.3641	8.36516	12.1503	10.7493	13.3901	7.62291	6.45069	5.67919	NA	NA	NA	NA	NA	NA	NA	NA	12.3865	12.2243	NA	NA	13.0558	13.9124	NA	NA	NA	NA	NA	NA	NA	NA	12.5441	13.2109	NA	NA	11.2409	9.8826
AT1G79960	NA	NA	0	0.233369	0	0	NA	NA	NA	NA	NA	NA	NA	NA	NA	NA	0.0677415	0.211385	NA	NA	0.176589	0	0.247598	0.23784	0.227667	0.209973	0	0.0626752	NA	NA	0	0	NA	NA	0.179148	0.138126	0.0738282	0	0	0.111393	0.149655	0.0694728	0.0380443	0.101509	0.0929114	0	NA	NA	NA	NA	NA	NA	NA	NA	0	0.211457	NA	NA	0	0	NA	NA	NA	NA	NA	NA	NA	NA	0	0.269085	NA	NA	0	0.0743579
AT1G79970	NA	NA	40.3394	36.6428	38.034	38.1283	NA	NA	NA	NA	NA	NA	NA	NA	NA	NA	36.7864	45.2604	NA	NA	24.0559	25.9976	24.202	28.193	42.1621	40.6576	31.6612	36.1745	NA	NA	33.0201	39.587	NA	NA	42.8607	42.4331	52.2566	51.9724	34.4093	36.7784	32.3217	40.2703	49.0399	40.5078	42.9008	38.9441	NA	NA	NA	NA	NA	NA	NA	NA	27.5037	28.8715	NA	NA	47.2524	33.5024	NA	NA	NA	NA	NA	NA	NA	NA	36.1641	36.8232	NA	NA	34.6097	35.6722
AT1G79980	NA	NA	0	0	0	0	NA	NA	NA	NA	NA	NA	NA	NA	NA	NA	0	0	NA	NA	0	2.84648	0	0.568887	0.544554	1.25558	0	2.24868	NA	NA	1.41716	0.895366	NA	NA	2.14251	0	0	0	0.666408	0	0	0	0.454989	0	2.22234	0	NA	NA	NA	NA	NA	NA	NA	NA	0	0	NA	NA	0	0	NA	NA	NA	NA	NA	NA	NA	NA	0	0	NA	NA	2.31978	0.88928
AT1G79990	NA	NA	32.278	22.9216	26.8131	28.6532	NA	NA	NA	NA	NA	NA	NA	NA	NA	NA	28.7083	28.0843	NA	NA	30.829	29.0403	28.901	28.9034	30.9265	29.4196	21.1545	25.3504	NA	NA	24.7476	21.6645	NA	NA	30.5834	26.7965	31.1827	27.2307	36.793	27.7037	33.0198	30.7276	33.3984	21.4886	23.9576	22.9157	NA	NA	NA	NA	NA	NA	NA	NA	27.6945	24.6825	NA	NA	26.8976	25.175	NA	NA	NA	NA	NA	NA	NA	NA	28.1275	27.0178	NA	NA	29.6034	25.7662
AT1G80000	NA	NA	16.346	13.1901	16.6394	15.7467	NA	NA	NA	NA	NA	NA	NA	NA	NA	NA	18.5757	17.6773	NA	NA	15.8406	13.5682	12.5949	14.2754	19.9742	17.5145	13.7499	18.512	NA	NA	16.7654	13.7319	NA	NA	17.8013	15.6643	20.2179	17.7574	20.0955	16.1258	19.4819	16.7705	20.9479	14.917	16.4318	15.2147	NA	NA	NA	NA	NA	NA	NA	NA	13.8725	12.5685	NA	NA	17.4668	16.0034	NA	NA	NA	NA	NA	NA	NA	NA	15.7686	15.822	NA	NA	17.3645	16.5669
AT1G80010	NA	NA	9.77856	7.67219	7.11788	10.0937	NA	NA	NA	NA	NA	NA	NA	NA	NA	NA	9.93214	10.0647	NA	NA	7.70731	6.38574	8.13996	6.47103	10.3409	8.09319	5.61574	8.57355	NA	NA	9.04515	7.83655	NA	NA	10.1545	10.3869	12.6101	10.6715	11.581	8.92379	11.9042	10.396	11.2854	8.28541	8.67206	7.9455	NA	NA	NA	NA	NA	NA	NA	NA	10.3997	10.9471	NA	NA	12.528	11.3239	NA	NA	NA	NA	NA	NA	NA	NA	10.7394	11.1088	NA	NA	10.4083	9.3849
AT1G80020	NA	NA	12.4181	8.61805	12.4006	11.4392	NA	NA	NA	NA	NA	NA	NA	NA	NA	NA	14.3449	14.5934	NA	NA	12.9285	9.46555	10.3584	9.2745	14.8747	12.3224	8.47747	11.4917	NA	NA	10.0678	11.4843	NA	NA	13.0695	12.8234	17.7978	13.9123	15.6994	8.97513	17.256	12.128	16.6332	11.6128	9.9814	7.29647	NA	NA	NA	NA	NA	NA	NA	NA	14.5277	15.3447	NA	NA	17.7431	18.8253	NA	NA	NA	NA	NA	NA	NA	NA	18.269	16.4342	NA	NA	13.7752	11.6559
AT1G80030	NA	NA	32.9115	29.1738	38.7456	36.7491	NA	NA	NA	NA	NA	NA	NA	NA	NA	NA	47.1545	54.6687	NA	NA	40.2267	48.9288	38.3221	44.7594	45.176	48.1856	34.5945	55.3681	NA	NA	48.8139	52.2331	NA	NA	47.8836	51.6923	51.1863	54.3232	43.9847	44.1632	36.7043	42.0458	48.0428	51.4438	38.9378	30.7706	NA	NA	NA	NA	NA	NA	NA	NA	42.0817	45.0646	NA	NA	49.8158	54.9084	NA	NA	NA	NA	NA	NA	NA	NA	47.2654	51.4724	NA	NA	43.3009	51.7011
AT1G80040	NA	NA	36.1115	36.322	35.2637	35.5301	NA	NA	NA	NA	NA	NA	NA	NA	NA	NA	44.0207	49.7509	NA	NA	44.5874	48.4461	46.3424	49.7444	45.0043	46.6056	32.8846	43.6478	NA	NA	44.9635	41.9316	NA	NA	43.5034	50.0971	44.2646	42.8006	44.0283	41.5717	43.3122	48.8158	43.1346	40.8238	36.4689	29.2995	NA	NA	NA	NA	NA	NA	NA	NA	36.4384	37.7162	NA	NA	45.4569	39.3561	NA	NA	NA	NA	NA	NA	NA	NA	39.604	40.6581	NA	NA	41.4836	44.0119
AT1G80050	NA	NA	16.3933	19.2697	19.0977	20.0295	NA	NA	NA	NA	NA	NA	NA	NA	NA	NA	20.6531	16.5594	NA	NA	17.8527	12.934	15.5956	16.8693	20.9679	19.0605	22.0719	27.8001	NA	NA	19.3182	19.1797	NA	NA	17.6372	20.5442	23.7593	20.6638	16.5757	14.2685	23.3679	21.8428	27.6684	26.7572	19.8681	17.0419	NA	NA	NA	NA	NA	NA	NA	NA	19.494	16.565	NA	NA	13.6754	15.0741	NA	NA	NA	NA	NA	NA	NA	NA	13.7442	12.961	NA	NA	18.1726	15.4284
AT1G80060	NA	NA	4.86819	4.18175	3.43337	3.54549	NA	NA	NA	NA	NA	NA	NA	NA	NA	NA	3.64158	4.20869	NA	NA	3.07641	2.68532	1.97187	3.03065	3.9889	5.27796	5.96185	3.61881	NA	NA	4.12874	4.69538	NA	NA	2.94263	4.26264	4.88748	3.93505	3.05094	3.54853	3.72454	4.49541	4.80989	3.63788	3.51475	3.27059	NA	NA	NA	NA	NA	NA	NA	NA	2.41739	4.21012	NA	NA	3.4142	3.06781	NA	NA	NA	NA	NA	NA	NA	NA	4.17258	3.81721	NA	NA	4.44125	4.29335
AT1G80070	NA	NA	31.7425	18.8552	27.5317	26.6538	NA	NA	NA	NA	NA	NA	NA	NA	NA	NA	45.4489	41.4361	NA	NA	38.8514	29.7856	31.1451	25.8328	44.813	32.1265	25.8084	33.8551	NA	NA	26.7872	25.4814	NA	NA	38.6451	31.6254	45.4071	31.2342	46.2274	27.054	53.7236	33.7457	53.1336	29.3312	20.3516	17.9611	NA	NA	NA	NA	NA	NA	NA	NA	47.5072	45.4742	NA	NA	44.9801	45.9875	NA	NA	NA	NA	NA	NA	NA	NA	51.0422	46.72	NA	NA	37.127	29.6611
AT1G80080	NA	NA	11.7036	14.4455	10.0603	11.9166	NA	NA	NA	NA	NA	NA	NA	NA	NA	NA	19.3415	21.022	NA	NA	5.85932	7.74247	5.86816	7.77228	15.5399	14.9293	12.4929	17.161	NA	NA	7.53319	18.1612	NA	NA	11.1392	11.9006	22.5616	22.9295	16.0963	13.8525	16.8164	16.4266	13.3871	13.9253	15.1811	9.71018	NA	NA	NA	NA	NA	NA	NA	NA	14.6701	13.0892	NA	NA	9.18026	8.94813	NA	NA	NA	NA	NA	NA	NA	NA	15.0504	14.9306	NA	NA	11.5741	13.3106
AT1G80090	NA	NA	0	0.159607	0.181445	0	NA	NA	NA	NA	NA	NA	NA	NA	NA	NA	0	0.0481907	NA	NA	0	0.108521	0	0.0650659	0.21799	0.0359015	0	0.171461	NA	NA	0	0.0512033	NA	NA	0	0.141702	0.0252465	0.0557411	0	0	0.0511764	0.380114	0.0260195	0	0	0.224695	NA	NA	NA	NA	NA	NA	NA	NA	0	0	NA	NA	0.390935	0.0726772	NA	NA	NA	NA	NA	NA	NA	NA	0.279671	0.0460085	NA	NA	0.132662	0.0508553
AT1G80100	NA	NA	1.69056	0.968118	3.66859	1.23123	NA	NA	NA	NA	NA	NA	NA	NA	NA	NA	1.31143	2.14358	NA	NA	1.58723	1.20679	0	1.71022	1.95189	2.75835	0.920153	2.60004	NA	NA	0.983156	3.00227	NA	NA	0.743182	1.62352	1.27613	2.59214	1.46402	1.84842	1.03472	2.11349	1.2626	1.40368	1.28479	1.36292	NA	NA	NA	NA	NA	NA	NA	NA	1.95878	1.16962	NA	NA	0.948507	1.17555	NA	NA	NA	NA	NA	NA	NA	NA	1.55502	1.95349	NA	NA	0.804675	1.74799
AT1G80110	NA	NA	4.47373	2.95609	3.80861	2.8196	NA	NA	NA	NA	NA	NA	NA	NA	NA	NA	3.03189	2.61811	NA	NA	3.57897	3.28286	3.34541	4.09729	5.72925	4.1669	2.06039	3.65197	NA	NA	3.50234	3.98301	NA	NA	5.97572	4.3741	5.64226	3.68216	3.95267	4.23303	2.96989	3.57871	5.87926	2.31446	3.84456	3.6067	NA	NA	NA	NA	NA	NA	NA	NA	3.07594	3.03566	NA	NA	9.55748	3.05105	NA	NA	NA	NA	NA	NA	NA	NA	3.88484	3.29488	NA	NA	4.34074	3.70477
AT1G80120	NA	NA	4.56521	5.22866	6.19171	5.19505	NA	NA	NA	NA	NA	NA	NA	NA	NA	NA	4.74298	2.69695	NA	NA	8.16027	5.77703	5.66302	5.59525	6.80118	4.55744	5.38374	3.21805	NA	NA	4.64614	2.79566	NA	NA	6.02072	3.93288	4.58331	2.62495	4.88981	1.97581	3.00375	3.95621	5.50499	3.22194	4.944	6.44079	NA	NA	NA	NA	NA	NA	NA	NA	3.02259	2.96107	NA	NA	5.33619	4.86094	NA	NA	NA	NA	NA	NA	NA	NA	4.29464	4.45885	NA	NA	2.98782	2.70724
AT1G80130	NA	NA	5.77043	4.35595	2.56134	0.859619	NA	NA	NA	NA	NA	NA	NA	NA	NA	NA	4.31649	5.85038	NA	NA	1.13659	1.12341	0.239044	1.16343	2.5497	1.0136	3.71184	1.49258	NA	NA	1.83046	1.59017	NA	NA	4.84285	3.95618	2.63728	1.41635	0.430379	0.501875	0.818748	0.447152	10.064	2.35205	1.67443	1.69167	NA	NA	NA	NA	NA	NA	NA	NA	4.8191	2.99424	NA	NA	11.9201	4.17215	NA	NA	NA	NA	NA	NA	NA	NA	5.13233	6.40813	NA	NA	0.873926	0.86147
AT1G80133	NA	NA	0	0	0	0	NA	NA	NA	NA	NA	NA	NA	NA	NA	NA	0	0	NA	NA	0	0	0	0	0	0	0	0	NA	NA	0	0	NA	NA	0	0	0	0	0	0	0	0	0	0	0	0	NA	NA	NA	NA	NA	NA	NA	NA	0	0	NA	NA	0	0	NA	NA	NA	NA	NA	NA	NA	NA	0	0.11025	NA	NA	0	0
AT1G80140	NA	NA	0	0	0	0	NA	NA	NA	NA	NA	NA	NA	NA	NA	NA	0	0	NA	NA	0	0	0	0	0	0	0	0	NA	NA	0	0	NA	NA	0	0	0	0	0	0	0	0	0	0	0	0	NA	NA	NA	NA	NA	NA	NA	NA	0	0	NA	NA	0	0	NA	NA	NA	NA	NA	NA	NA	NA	0	0	NA	NA	0	0
AT1G80150	NA	NA	2.9242	2.43576	2.8844	2.22649	NA	NA	NA	NA	NA	NA	NA	NA	NA	NA	5.27335	7.20113	NA	NA	5.06859	3.69179	2.69194	3.30989	5.52475	4.38312	4.63016	5.94198	NA	NA	3.40119	4.33031	NA	NA	4.5577	4.59532	4.94449	5.42297	4.72544	4.50525	5.33683	5.22684	6.00586	4.01721	2.94965	2.28604	NA	NA	NA	NA	NA	NA	NA	NA	5.63226	3.77038	NA	NA	5.66774	4.85241	NA	NA	NA	NA	NA	NA	NA	NA	4.62372	5.7926	NA	NA	4.30215	4.85062
AT1G80160	NA	NA	0.936272	0.214467	0.487622	0.40913	NA	NA	NA	NA	NA	NA	NA	NA	NA	NA	0.684801	1.4246	NA	NA	0.892573	0.87493	3.07183	0.655726	1.21351	0.289449	0.611524	0.575987	NA	NA	0.653395	0.275211	NA	NA	0.905504	0.380815	0.305318	0.112351	1.28022	1.12607	1.37533	0.383074	0.699257	0.746296	0.768473	0	NA	NA	NA	NA	NA	NA	NA	NA	0.371938	0.58299	NA	NA	4.72776	0.976576	NA	NA	NA	NA	NA	NA	NA	NA	0.1879	0.865514	NA	NA	1.06956	0.956692
AT1G80170	NA	NA	6.1871	4.89595	4.39407	6.51328	NA	NA	NA	NA	NA	NA	NA	NA	NA	NA	6.5449	8.09146	NA	NA	6.09332	8.01559	5.67289	8.00984	7.39071	6.78155	5.87796	8.61598	NA	NA	6.14958	9.2173	NA	NA	4.10458	6.82509	6.58271	8.16683	7.26023	7.50285	8.84065	9.28196	8.52757	5.54816	5.69379	4.71594	NA	NA	NA	NA	NA	NA	NA	NA	4.91571	4.31951	NA	NA	3.85004	4.10674	NA	NA	NA	NA	NA	NA	NA	NA	4.51522	4.82817	NA	NA	8.46005	8.2515
AT1G80180	NA	NA	78.8777	99.0483	92.1836	99.1469	NA	NA	NA	NA	NA	NA	NA	NA	NA	NA	38.4667	28.7557	NA	NA	47.7698	40.1482	81.7024	61.0111	74.1167	60.7178	74.7438	67.5257	NA	NA	113.022	72.7169	NA	NA	46.1641	45.5789	58.7095	60.2026	98.0437	103.258	81.5781	94.7768	51.2357	85.1009	133.903	124.117	NA	NA	NA	NA	NA	NA	NA	NA	67.7185	72.7355	NA	NA	137.431	116.347	NA	NA	NA	NA	NA	NA	NA	NA	64.7263	71.144	NA	NA	91.3732	85.2279
AT1G80190	NA	NA	5.77244	4.45546	4.90167	6.99151	NA	NA	NA	NA	NA	NA	NA	NA	NA	NA	7.50955	10.2846	NA	NA	7.5585	8.55066	6.78568	9.0816	7.54342	8.66412	7.6498	10.7307	NA	NA	6.49508	9.35991	NA	NA	6.56469	8.42165	6.82025	9.26083	8.61369	8.16376	7.74206	10.0547	8.05999	7.93952	5.37877	7.4864	NA	NA	NA	NA	NA	NA	NA	NA	6.35595	5.46964	NA	NA	8.66	7.13349	NA	NA	NA	NA	NA	NA	NA	NA	7.61818	7.95458	NA	NA	8.06355	8.3804
AT1G80200	NA	NA	0.255781	2.34362	1.33214	1.67656	NA	NA	NA	NA	NA	NA	NA	NA	NA	NA	2.89127	5.21867	NA	NA	2.10592	2.98779	1.39866	3.40364	2.62931	3.88785	1.67063	3.85519	NA	NA	1.93377	3.66528	NA	NA	3.03598	3.03437	2.59498	3.06932	2.16843	1.95767	2.06651	2.87795	2.24461	1.78396	1.7495	0.412419	NA	NA	NA	NA	NA	NA	NA	NA	2.03221	2.91991	NA	NA	1.86562	1.60075	NA	NA	NA	NA	NA	NA	NA	NA	2.0533	3.04009	NA	NA	1.46097	2.14689
AT1G80210	NA	NA	9.32084	8.45576	11.2949	9.5776	NA	NA	NA	NA	NA	NA	NA	NA	NA	NA	7.42487	8.90383	NA	NA	8.23797	8.91139	8.18631	10.7722	10.6208	13.1476	9.54373	11.4966	NA	NA	12.0219	10.376	NA	NA	10.1424	9.25883	10.0314	11.6462	10.4736	11.503	10.2011	11.8625	9.92501	9.42489	8.28999	8.03521	NA	NA	NA	NA	NA	NA	NA	NA	7.05721	7.18295	NA	NA	11.4947	9.0964	NA	NA	NA	NA	NA	NA	NA	NA	9.76968	9.59751	NA	NA	9.04882	11.2148
AT1G80220	NA	NA	0	0	0	0	NA	NA	NA	NA	NA	NA	NA	NA	NA	NA	0.0780615	0	NA	NA	0	0	0	0	0	0	0	0	NA	NA	0	0	NA	NA	0	0	0	0	0	0	0	0	0	0	0	0	NA	NA	NA	NA	NA	NA	NA	NA	0	0	NA	NA	0	0	NA	NA	NA	NA	NA	NA	NA	NA	0	0	NA	NA	0	0
AT1G80230	NA	NA	50.8954	64.6231	48.6457	47.8955	NA	NA	NA	NA	NA	NA	NA	NA	NA	NA	62.7397	65.9183	NA	NA	59.1425	56.1853	49.3377	63.4135	54.4393	58.0952	60.1763	58.282	NA	NA	56.9801	57.3621	NA	NA	49.4408	59.5702	57.0153	58.6334	52.1292	50.9587	52.7818	56.154	53.6714	53.5593	60.0619	60.5485	NA	NA	NA	NA	NA	NA	NA	NA	43.5415	38.971	NA	NA	43.4214	43.7415	NA	NA	NA	NA	NA	NA	NA	NA	43.8979	41.7249	NA	NA	47.2711	47.3725
AT1G80240	NA	NA	38.2302	21.8145	27.4754	28.7411	NA	NA	NA	NA	NA	NA	NA	NA	NA	NA	25.1923	4.92804	NA	NA	33.3108	9.65697	30.8039	19.8652	15.9228	6.53074	19.3913	3.49833	NA	NA	15.0611	3.12153	NA	NA	19.5772	9.5211	16.7813	5.20688	20.1229	6.74197	19.6251	3.45727	28.1941	4.1641	25.3678	28.943	NA	NA	NA	NA	NA	NA	NA	NA	27.7614	23.037	NA	NA	32.4434	25.9408	NA	NA	NA	NA	NA	NA	NA	NA	19.1122	21.2173	NA	NA	18.7187	8.40086
AT1G80250	NA	NA	0	0	0	0	NA	NA	NA	NA	NA	NA	NA	NA	NA	NA	0	0	NA	NA	0	0	0	0	0	0	0	0	NA	NA	0	0	NA	NA	0	0	0	0	0	0	0	0	0	0	0	0	NA	NA	NA	NA	NA	NA	NA	NA	0	0	NA	NA	0	0	NA	NA	NA	NA	NA	NA	NA	NA	0	0	NA	NA	0	0
AT1G80245	NA	NA	6.49092	6.50494	8.71548	6.2046	NA	NA	NA	NA	NA	NA	NA	NA	NA	NA	9.30627	14.8707	NA	NA	6.24071	11.2941	6.16209	9.56549	11.1508	11.3398	5.52023	14.8496	NA	NA	7.31377	14.6824	NA	NA	9.09542	12.3067	9.2605	12.0891	7.87696	9.86935	9.31134	12.0339	11.2483	10.1052	7.39947	11.12	NA	NA	NA	NA	NA	NA	NA	NA	11.2811	12.6304	NA	NA	13.7706	11.2134	NA	NA	NA	NA	NA	NA	NA	NA	9.05755	8.70591	NA	NA	8.49631	10.5113
AT1G80260	NA	NA	14.658	12.1526	13.6729	14.4595	NA	NA	NA	NA	NA	NA	NA	NA	NA	NA	15.5833	18.5922	NA	NA	13.8885	15.6952	12.2622	17.0204	18.1501	19.1209	11.9078	17.2947	NA	NA	14.5361	17.0014	NA	NA	15.9411	17.7597	17.1321	19.6785	18.7714	16.2959	17.8963	18.7042	17.3401	11.7982	12.4699	11.5526	NA	NA	NA	NA	NA	NA	NA	NA	15.7524	14.3037	NA	NA	15.0979	14.8041	NA	NA	NA	NA	NA	NA	NA	NA	16.6294	16.1252	NA	NA	15.4378	15.808
AT1G80270	NA	NA	12.705	11.253	10.4768	10.6409	NA	NA	NA	NA	NA	NA	NA	NA	NA	NA	28.1593	29.0558	NA	NA	18.8287	17.4791	8.7485	14.8894	21.0097	15.5582	17.3341	20.3216	NA	NA	15.1714	13.5377	NA	NA	16.5322	18.0003	19.9942	16.8888	16.5848	10.0481	19.285	15.5947	24.1488	12.3212	10.9687	11.3352	NA	NA	NA	NA	NA	NA	NA	NA	23.1326	20.4808	NA	NA	17.393	20.4963	NA	NA	NA	NA	NA	NA	NA	NA	19.9731	22.8185	NA	NA	14.6346	12.7657
AT1G80280	NA	NA	10.8048	9.37733	12.1458	10.484	NA	NA	NA	NA	NA	NA	NA	NA	NA	NA	15.685	19.8889	NA	NA	10.1202	10.5045	6.03468	14.0378	14.8321	22.8219	11.6158	22.0054	NA	NA	8.27407	19.85	NA	NA	11.1519	16.9009	16.912	23.9177	10.4244	10.4563	12.9142	14.4384	13.7333	15.9811	11.3532	10.1716	NA	NA	NA	NA	NA	NA	NA	NA	12.3302	11.0738	NA	NA	9.52625	11.6549	NA	NA	NA	NA	NA	NA	NA	NA	10.438	10.5466	NA	NA	10.4455	14.621
AT1G80290	NA	NA	6.92575	5.87573	7.18063	7.70611	NA	NA	NA	NA	NA	NA	NA	NA	NA	NA	4.94619	4.34648	NA	NA	4.2794	2.54685	5.0651	4.04209	5.27357	5.15449	5.58462	4.45792	NA	NA	4.69901	4.38258	NA	NA	5.41265	4.69491	6.27356	5.8996	7.15512	7.99318	6.59397	6.95296	5.34014	3.3864	8.36302	7.65146	NA	NA	NA	NA	NA	NA	NA	NA	5.73184	3.99302	NA	NA	6.04454	5.55169	NA	NA	NA	NA	NA	NA	NA	NA	6.30613	5.29294	NA	NA	5.61632	4.72723
AT1G80300	NA	NA	38.3967	38.8415	41.9267	40.5214	NA	NA	NA	NA	NA	NA	NA	NA	NA	NA	55.4793	45.6978	NA	NA	42.4263	36.3445	32.5417	39.0907	41.1168	34.0023	35.8521	35.3819	NA	NA	41.2937	37.6815	NA	NA	44.9404	40.0104	46.3303	39.0156	33.7307	26.9186	34.7876	29.2963	46.7442	36.4702	48.3248	44.8226	NA	NA	NA	NA	NA	NA	NA	NA	50.7632	53.9761	NA	NA	60.1007	60.7546	NA	NA	NA	NA	NA	NA	NA	NA	49.0407	52.3488	NA	NA	39.8506	34.6884
AT1G80310	NA	NA	14.8953	16.9533	16.7274	16.8825	NA	NA	NA	NA	NA	NA	NA	NA	NA	NA	14.6706	10.3341	NA	NA	12.9092	9.75081	16.4032	12.5619	16.2478	17.7	11.7557	14.8906	NA	NA	18.6784	17.924	NA	NA	16.1656	15.083	17.6079	14.7647	14.2571	10.6878	14.906	12.9188	18.6337	13.7281	19.315	15.3108	NA	NA	NA	NA	NA	NA	NA	NA	7.30406	7.63244	NA	NA	12.588	9.37044	NA	NA	NA	NA	NA	NA	NA	NA	8.12722	7.74539	NA	NA	12.8947	12.9439
AT1G80325	NA	NA	1.84006	1.26448	1.59721	1.87615	NA	NA	NA	NA	NA	NA	NA	NA	NA	NA	1.71289	2.16347	NA	NA	1.00998	0.95528	0.596256	1.68963	1.28841	1.80137	1.0683	1.84892	NA	NA	1.71216	1.4874	NA	NA	1.50996	2.45315	1.93347	2.3307	2.71731	2.01189	2.52275	2.84413	1.6262	1.28336	1.62216	1.78014	NA	NA	NA	NA	NA	NA	NA	NA	1.94926	1.27306	NA	NA	1.23887	1.59939	NA	NA	NA	NA	NA	NA	NA	NA	1.66176	1.4175	NA	NA	1.75167	2.64122
AT1G80320	NA	NA	3.74509	3.64594	4.6324	3.88674	NA	NA	NA	NA	NA	NA	NA	NA	NA	NA	2.67695	2.91396	NA	NA	3.40801	5.83286	3.41315	3.89064	3.89161	4.38997	4.8922	5.29908	NA	NA	6.86065	6.67387	NA	NA	2.46956	3.61774	3.49419	2.92111	2.40682	2.66163	2.4756	2.42614	4.75494	4.66435	6.57471	7.24625	NA	NA	NA	NA	NA	NA	NA	NA	2.9755	4.08093	NA	NA	5.88344	5.7618	NA	NA	NA	NA	NA	NA	NA	NA	1.22135	1.42192	NA	NA	2.49563	3.62176
AT1G80330	NA	NA	0	0	0	0	NA	NA	NA	NA	NA	NA	NA	NA	NA	NA	0.0561341	0	NA	NA	0	0	0	0.0394173	0	0.0869972	0.183801	0	NA	NA	0	0	NA	NA	0	0	0	0	0	0	0	0.0575687	0	0	0	0	NA	NA	NA	NA	NA	NA	NA	NA	0	0.175224	NA	NA	0.0947323	0.0880564	NA	NA	NA	NA	NA	NA	NA	NA	0	0	NA	NA	0	0
AT1G80340	NA	NA	1.66506	2.09774	3.03514	2.00088	NA	NA	NA	NA	NA	NA	NA	NA	NA	NA	5.20352	4.03057	NA	NA	2.16456	1.03731	2.02331	2.02131	2.93948	5.06174	2.17506	3.17543	NA	NA	4.74481	1.83538	NA	NA	3.00109	4.23274	4.43429	2.33104	1.82139	0.728219	1.28409	2.04377	5.87579	3.23507	1.67035	1.07389	NA	NA	NA	NA	NA	NA	NA	NA	10.2525	9.50387	NA	NA	9.52886	11.8966	NA	NA	NA	NA	NA	NA	NA	NA	11.1108	9.12541	NA	NA	0.792539	1.33679
AT1G80350	NA	NA	17.0806	15.6075	13.0034	14.2751	NA	NA	NA	NA	NA	NA	NA	NA	NA	NA	14.9878	13.7176	NA	NA	18.2005	14.9366	14.7444	17.5843	20.0859	16.9282	15.7487	13.6372	NA	NA	16.1756	15.8784	NA	NA	18.1769	15.2486	20.1053	17.6403	20.9049	16.6345	22.3826	18.8396	18.8213	15.2515	17.0667	14.1465	NA	NA	NA	NA	NA	NA	NA	NA	15.6656	14.3358	NA	NA	19.2189	18.2539	NA	NA	NA	NA	NA	NA	NA	NA	16.9053	16.7327	NA	NA	19.8587	16.8264
AT1G80360	NA	NA	44.598	44.7117	36.3515	39.3464	NA	NA	NA	NA	NA	NA	NA	NA	NA	NA	48.5798	42.1297	NA	NA	45.9836	36.236	34.4401	33.1815	43.322	38.2363	33.813	36.3588	NA	NA	43.5787	35.3045	NA	NA	42.5587	38.3029	44.9527	34.3967	47.6285	38.0587	46.7373	42.1153	40.6648	38.2944	47.892	39.1702	NA	NA	NA	NA	NA	NA	NA	NA	44.1719	45.5307	NA	NA	45.0944	43.1772	NA	NA	NA	NA	NA	NA	NA	NA	47.238	44.8508	NA	NA	44.872	40.0486
AT1G80370	NA	NA	7.49465	5.98266	5.9141	6.82291	NA	NA	NA	NA	NA	NA	NA	NA	NA	NA	11.137	15.7468	NA	NA	9.1525	10.4789	7.10635	10.4979	10.9624	11.5849	7.04601	10.8979	NA	NA	8.25488	13.8522	NA	NA	9.2851	11.2388	11.0268	12.4227	10.3411	8.07036	12.3437	11.7701	9.01096	6.95828	6.88674	8.78858	NA	NA	NA	NA	NA	NA	NA	NA	7.66876	5.65662	NA	NA	5.09693	5.74452	NA	NA	NA	NA	NA	NA	NA	NA	7.40654	6.93576	NA	NA	10.3236	11.1059
AT1G80380	NA	NA	100.418	109.138	133.014	132.317	NA	NA	NA	NA	NA	NA	NA	NA	NA	NA	94.4618	83.4014	NA	NA	117.463	149.015	144.652	127.603	116.027	121.325	94.9904	121.767	NA	NA	146.672	122.775	NA	NA	126.267	111.65	113.097	110.922	127.122	114.555	101.714	104.693	97.1963	107.716	134.765	119.952	NA	NA	NA	NA	NA	NA	NA	NA	136.334	150.093	NA	NA	139.766	136.475	NA	NA	NA	NA	NA	NA	NA	NA	126.246	140.118	NA	NA	133.767	144.464
AT1G80390	NA	NA	0	0.382467	0	0	NA	NA	NA	NA	NA	NA	NA	NA	NA	NA	0.222042	0	NA	NA	0	0	0	0	0.074624	0	0	0.205435	NA	NA	0	0	NA	NA	0	0.33956	0.120996	0.200358	0	0	0	0	0	0.166362	0	0	NA	NA	NA	NA	NA	NA	NA	NA	0.331645	0	NA	NA	0.187359	0.174156	NA	NA	NA	NA	NA	NA	NA	NA	0.502632	0.11025	NA	NA	0.158948	0
AT1G80400	NA	NA	10.1156	13.1225	10.6173	10.7124	NA	NA	NA	NA	NA	NA	NA	NA	NA	NA	10.0548	11.6722	NA	NA	8.99043	11.5347	10.7242	13.1088	12.6404	13.429	10.4498	11.9063	NA	NA	10.2049	13.6914	NA	NA	12.297	12.525	12.5477	13.6661	12.2509	11.7938	10.6896	12.1418	12.8163	9.66745	12.567	11.9831	NA	NA	NA	NA	NA	NA	NA	NA	10.3537	9.42662	NA	NA	9.78731	9.58207	NA	NA	NA	NA	NA	NA	NA	NA	12.5845	12.8476	NA	NA	12.4302	13.4853
AT1G80410	NA	NA	38.9938	27.2684	35.5186	33.5338	NA	NA	NA	NA	NA	NA	NA	NA	NA	NA	52.3965	59.6206	NA	NA	48.4355	47.3859	37.5971	38.0588	51.1802	42.8098	34.4778	48.7114	NA	NA	38.6363	33.557	NA	NA	45.108	42.9408	48.6252	43.7981	49.2252	35.2525	55.1089	43.0291	55.3086	30.7466	29.8241	25.9713	NA	NA	NA	NA	NA	NA	NA	NA	59.1395	58.4777	NA	NA	52.7018	58.5479	NA	NA	NA	NA	NA	NA	NA	NA	57.6311	58.783	NA	NA	46.3106	38.2174
AT1G80420	NA	NA	16.3848	13.9678	13.4547	15.5604	NA	NA	NA	NA	NA	NA	NA	NA	NA	NA	8.91376	9.91558	NA	NA	13.4739	12.1432	16.5729	14.9309	13.0024	12.8073	12.3637	14.2606	NA	NA	14.5096	12.9983	NA	NA	11.6638	11.9275	11.8566	11.3947	20.9528	17.3041	16.1026	17.0452	11.6808	11.4555	17.6594	14.5603	NA	NA	NA	NA	NA	NA	NA	NA	5.82476	8.69519	NA	NA	10.6032	10.1473	NA	NA	NA	NA	NA	NA	NA	NA	9.57517	8.72894	NA	NA	17.4145	16.8509
AT1G80430	NA	NA	0	0	0	0	NA	NA	NA	NA	NA	NA	NA	NA	NA	NA	0	0	NA	NA	0	0	0	0	0	0	0	0	NA	NA	0	0	NA	NA	0	0	0	0	0	0	0	0	0	0	0	0	NA	NA	NA	NA	NA	NA	NA	NA	0	0	NA	NA	0	0	NA	NA	NA	NA	NA	NA	NA	NA	0	0	NA	NA	0	0
AT1G80440	NA	NA	64.2526	72.3214	43.4321	44.6435	NA	NA	NA	NA	NA	NA	NA	NA	NA	NA	7.6934	6.00176	NA	NA	33.7099	21.7589	72.5428	44.4827	112.061	69.6689	68.3363	61.6769	NA	NA	87.6899	65.3978	NA	NA	44.9122	38.5499	28.2759	24.3712	52.2091	42.3266	32.1845	28.5803	67.5912	64.3258	116.577	97.4478	NA	NA	NA	NA	NA	NA	NA	NA	9.53507	8.30313	NA	NA	71.3398	51.4194	NA	NA	NA	NA	NA	NA	NA	NA	26.1849	25.3583	NA	NA	70.2475	55.9245
AT1G80450	NA	NA	4.43424	4.11129	7.97296	6.68956	NA	NA	NA	NA	NA	NA	NA	NA	NA	NA	6.66905	9.34651	NA	NA	9.60747	6.57734	6.67122	7.3449	9.24849	5.92946	4.82703	7.46928	NA	NA	9.94668	8.76704	NA	NA	6.68342	7.51485	9.06621	6.63013	7.39136	6.92618	7.21156	8.35137	8.20046	6.94278	7.89529	7.49019	NA	NA	NA	NA	NA	NA	NA	NA	5.03292	4.16353	NA	NA	4.8573	4.84537	NA	NA	NA	NA	NA	NA	NA	NA	3.28417	4.39193	NA	NA	6.8344	7.70571
AT1G80460	NA	NA	42.2888	41.1236	39.7088	40.7745	NA	NA	NA	NA	NA	NA	NA	NA	NA	NA	36.3421	27.3777	NA	NA	36.9958	23.8876	36.8977	28.5411	34.2742	29.2808	29.0492	24.4341	NA	NA	39.2876	20.7501	NA	NA	35.1544	28.0362	31.4804	24.0607	44.5137	28.8381	38.9389	29.8651	34.1161	26.5884	42.7708	31.8773	NA	NA	NA	NA	NA	NA	NA	NA	26.9425	30.6379	NA	NA	43.5238	38.0523	NA	NA	NA	NA	NA	NA	NA	NA	36.6521	36.6167	NA	NA	34.9405	29.1504
AT1G80470	NA	NA	0	0.131969	0	0	NA	NA	NA	NA	NA	NA	NA	NA	NA	NA	0	0.119537	NA	NA	0	0	0.0700077	0	0	0.0593693	0.376293	0.0354425	NA	NA	0	0	NA	NA	0	0.117164	0.0626242	0.0230444	0	0	0	0.0392865	0	0	0.105082	0	NA	NA	NA	NA	NA	NA	NA	NA	0	0	NA	NA	0	0	NA	NA	NA	NA	NA	NA	NA	NA	0	0	NA	NA	0.0548447	0.042049
AT1G80480	NA	NA	43.3222	42.3139	38.6544	39.159	NA	NA	NA	NA	NA	NA	NA	NA	NA	NA	82.0308	76.1993	NA	NA	64.8473	68.415	67.6078	65.7904	100.472	100.703	73.0138	92.8743	NA	NA	72.194	75.4684	NA	NA	104.988	95.259	121.951	105.995	85.4279	65.4011	88.7136	74.1175	101.911	83.4811	48.3833	34.7488	NA	NA	NA	NA	NA	NA	NA	NA	25.4436	25.4464	NA	NA	22.2089	25.5755	NA	NA	NA	NA	NA	NA	NA	NA	21.5703	28.388	NA	NA	75.8357	75.7179
AT1G80490	NA	NA	16.7612	13.0344	15.9957	15.5537	NA	NA	NA	NA	NA	NA	NA	NA	NA	NA	20.4534	20.402	NA	NA	19.1689	15.6853	18.0819	17.486	21.6435	18.3765	14.462	16.8292	NA	NA	18.6922	16.971	NA	NA	21.7283	18.383	23.7922	19.1131	23.0749	14.3956	24.0268	18.622	23.8627	15.4193	14.5476	11.2863	NA	NA	NA	NA	NA	NA	NA	NA	20.8077	20.3595	NA	NA	20.5447	20.4379	NA	NA	NA	NA	NA	NA	NA	NA	22.9111	20.5158	NA	NA	19.0839	17.2901
AT1G80500	NA	NA	53.6158	56.8078	48.1084	54.843	NA	NA	NA	NA	NA	NA	NA	NA	NA	NA	49.0025	64.5809	NA	NA	44.2914	52.0734	33.1858	61.1775	45.9063	60.7866	46.1238	67.327	NA	NA	54.3035	67.3638	NA	NA	50.671	62.6863	51.3681	69.6391	45.58	59.6106	41.8867	54.7052	46.9794	47.3186	50.6362	57.6331	NA	NA	NA	NA	NA	NA	NA	NA	48.0626	43.3464	NA	NA	39.6584	39.1677	NA	NA	NA	NA	NA	NA	NA	NA	44.6324	47.0048	NA	NA	42.7248	52.2497
AT1G80510	NA	NA	6.30445	4.99075	5.67358	8.10267	NA	NA	NA	NA	NA	NA	NA	NA	NA	NA	5.57901	5.38625	NA	NA	5.9861	5.37879	6.42163	7.20746	7.52072	6.54451	5.14718	6.47359	NA	NA	6.30837	8.27788	NA	NA	6.72494	6.63059	6.43302	6.71227	6.69355	5.98085	6.94568	6.41703	6.95888	4.29547	6.29911	6.12904	NA	NA	NA	NA	NA	NA	NA	NA	5.98495	7.50483	NA	NA	6.45017	5.12529	NA	NA	NA	NA	NA	NA	NA	NA	5.44238	6.6116	NA	NA	5.91336	6.86826
AT1G80520	NA	NA	8.72042	12.128	8.11018	7.48517	NA	NA	NA	NA	NA	NA	NA	NA	NA	NA	8.80113	3.01562	NA	NA	2.96908	2.06152	1.70304	2.98101	6.05499	3.69084	6.10257	3.64036	NA	NA	4.89031	2.86084	NA	NA	5.20271	3.80026	6.43223	3.67497	4.08822	1.53237	4.00307	2.65472	4.53575	3.10312	9.23096	9.03904	NA	NA	NA	NA	NA	NA	NA	NA	6.18612	7.11066	NA	NA	7.51379	8.12127	NA	NA	NA	NA	NA	NA	NA	NA	7.1879	5.86096	NA	NA	4.15077	1.36387
AT1G80530	NA	NA	10.6335	8.42366	9.46082	10.4548	NA	NA	NA	NA	NA	NA	NA	NA	NA	NA	13.9641	13.391	NA	NA	15.4746	13.8011	12.2214	14.5221	16.5346	12.6471	10.8037	14.9912	NA	NA	9.43057	11.6235	NA	NA	14.1016	14.2966	15.1706	13.3625	13.6917	11.8687	11.6825	11.0882	17.5212	11.6102	9.8187	10.7158	NA	NA	NA	NA	NA	NA	NA	NA	10.2085	8.73625	NA	NA	9.54566	10.3056	NA	NA	NA	NA	NA	NA	NA	NA	12.3151	11.5852	NA	NA	13.6235	14.0021
AT1G80540	NA	NA	0	0.123082	0.139922	0.117399	NA	NA	NA	NA	NA	NA	NA	NA	NA	NA	0.142911	0.074325	NA	NA	0	0.0418433	0	0.0752639	0.0240149	0.110743	0	0.23139	NA	NA	0.062497	0.0394857	NA	NA	0	0	0.097345	0.0859703	0.0587774	0	0.039465	0.0366409	0.160521	0.107074	0	0	NA	NA	NA	NA	NA	NA	NA	NA	0	0.111525	NA	NA	0.0602945	0.0560454	NA	NA	NA	NA	NA	NA	NA	NA	0.161753	0.0709595	NA	NA	0.102303	0.0784347
AT1G80550	NA	NA	10.5592	10.9195	10.6783	9.07145	NA	NA	NA	NA	NA	NA	NA	NA	NA	NA	7.15734	8.61465	NA	NA	6.39697	7.18497	5.79265	7.5388	9.85088	9.87762	6.13784	10.1538	NA	NA	6.97543	9.86888	NA	NA	7.70645	8.72161	10.6606	10.5385	10.4011	10.1441	8.32013	11.2201	8.59436	8.12042	11.3126	12.7278	NA	NA	NA	NA	NA	NA	NA	NA	9.16313	8.93675	NA	NA	12.3664	11.388	NA	NA	NA	NA	NA	NA	NA	NA	8.84678	10.2892	NA	NA	8.49049	9.53992
AT1G80555	NA	NA	0.757672	0.578521	0.986512	1.10362	NA	NA	NA	NA	NA	NA	NA	NA	NA	NA	0.335861	0.349349	NA	NA	0.547204	0.196675	0.306896	0.471682	0.451507	0.520521	0.549858	1.00991	NA	NA	0.44063	0.185594	NA	NA	0.666158	0.171207	0.640568	0.505105	0.55254	0.414213	0.370993	0.258334	0.33009	1.00656	0.575816	0.407221	NA	NA	NA	NA	NA	NA	NA	NA	0.250824	0.524201	NA	NA	0.1417	0.395144	NA	NA	NA	NA	NA	NA	NA	NA	0.126714	0.0833824	NA	NA	0.480852	0.460831
AT1G80560	NA	NA	28.4075	39.8918	29.5899	27.9303	NA	NA	NA	NA	NA	NA	NA	NA	NA	NA	45.2509	47.1107	NA	NA	45.4929	50.8805	30.2421	44.6927	45.4307	44.42	44.2346	49.6169	NA	NA	35.3397	41.388	NA	NA	31.4919	39.3099	42.4025	42.3141	41.2415	38.6903	46.7184	50.3658	41.879	41.1027	38.4663	32.6602	NA	NA	NA	NA	NA	NA	NA	NA	31.6471	30.8909	NA	NA	29.4514	28.9218	NA	NA	NA	NA	NA	NA	NA	NA	29.8068	34.2938	NA	NA	37.3898	41.1067
AT1G80570	NA	NA	3.52737	2.66048	3.69659	3.28953	NA	NA	NA	NA	NA	NA	NA	NA	NA	NA	2.05939	2.82637	NA	NA	2.31141	2.4454	1.6727	3.53492	2.8454	3.56846	2.06039	3.22855	NA	NA	3.05204	3.63529	NA	NA	2.95004	3.35348	3.41341	3.57892	4.56439	3.24532	3.41222	4.22405	3.29303	3.04309	2.5892	3.46798	NA	NA	NA	NA	NA	NA	NA	NA	2.05063	2.14282	NA	NA	2.89621	2.87158	NA	NA	NA	NA	NA	NA	NA	NA	2.20141	2.27233	NA	NA	3.68554	4.11292
AT1G80580	NA	NA	0	0	0	0	NA	NA	NA	NA	NA	NA	NA	NA	NA	NA	0	0	NA	NA	0	0	0	0	0	0	0	0	NA	NA	0	0.0859365	NA	NA	0	0	0.0423722	0	0	0	0.0858914	0	0	0	0	0	NA	NA	NA	NA	NA	NA	NA	NA	0	0	NA	NA	0	0	NA	NA	NA	NA	NA	NA	NA	NA	0	0	NA	NA	0.111326	0.170705
AT1G80590	NA	NA	0	0	0	0	NA	NA	NA	NA	NA	NA	NA	NA	NA	NA	0.0846769	0	NA	NA	0.110368	0	0	0	0	0	0	0	NA	NA	0	0	NA	NA	0	0	0	0	0	0	0	0	0	0	0	0	NA	NA	NA	NA	NA	NA	NA	NA	0	0	NA	NA	0	0	NA	NA	NA	NA	NA	NA	NA	NA	0	0	NA	NA	0	0
AT1G80600	NA	NA	70.3158	76.248	63.4966	64.5503	NA	NA	NA	NA	NA	NA	NA	NA	NA	NA	85.2891	79.3015	NA	NA	84.8245	86.552	69.9405	90.8409	84.4209	87.4784	76.9148	82.9571	NA	NA	84.2257	82.7172	NA	NA	93.1331	88.3369	97.0823	86.3507	90.2853	87.6703	89.2543	94.8546	90.0386	88.9313	80.6751	71.866	NA	NA	NA	NA	NA	NA	NA	NA	51.9243	60.2614	NA	NA	50.7143	52.8777	NA	NA	NA	NA	NA	NA	NA	NA	59.1209	58.8985	NA	NA	90.2046	89.7289
AT1G80610	NA	NA	11.1558	9.45146	9.3518	10.3506	NA	NA	NA	NA	NA	NA	NA	NA	NA	NA	9.24672	7.08141	NA	NA	21.3232	18.9218	18.6627	18.0164	13.9673	13.5826	8.98319	10.2944	NA	NA	10.0426	11.1177	NA	NA	10.0771	10.8256	10.1883	9.84134	9.02701	7.26838	9.25989	8.96199	14.4378	9.89711	8.57108	10.1025	NA	NA	NA	NA	NA	NA	NA	NA	7.74025	6.8195	NA	NA	15.0904	11.3969	NA	NA	NA	NA	NA	NA	NA	NA	8.43399	9.98978	NA	NA	11.3473	11.1537
AT1G80620	NA	NA	19.7861	16.5551	22.0598	18.25	NA	NA	NA	NA	NA	NA	NA	NA	NA	NA	30.1332	33.3918	NA	NA	27.6727	25.2343	14.901	19.6935	32.2482	24.4492	22.1836	29.0458	NA	NA	22.5312	23.2466	NA	NA	26.1465	28.7934	32.025	27.0839	28.0268	18.719	31.7188	30.3781	34.1559	24.023	21.1239	18.5304	NA	NA	NA	NA	NA	NA	NA	NA	30.2403	28.0341	NA	NA	32.4395	29.1648	NA	NA	NA	NA	NA	NA	NA	NA	26.0959	30.4325	NA	NA	23.46	25.0342
AT1G80630	NA	NA	5.97715	6.00322	5.98648	7.03199	NA	NA	NA	NA	NA	NA	NA	NA	NA	NA	4.9832	6.29629	NA	NA	5.49894	6.98193	5.97814	7.08425	7.35661	7.2492	4.20427	7.43905	NA	NA	9.25166	9.29153	NA	NA	6.30625	6.51415	5.58088	7.00693	6.91556	6.58558	8.13848	8.37127	6.14665	3.80231	8.47005	8.00653	NA	NA	NA	NA	NA	NA	NA	NA	5.1142	6.29843	NA	NA	8.04853	6.23445	NA	NA	NA	NA	NA	NA	NA	NA	6.50525	7.22557	NA	NA	6.87181	7.91963
AT1G80640	NA	NA	14.2472	14.6502	15.7068	15.4507	NA	NA	NA	NA	NA	NA	NA	NA	NA	NA	21.7816	27.4033	NA	NA	16.8088	19.0717	16.6175	22.7483	19.521	21.5404	17.4337	28.6614	NA	NA	21.349	28.314	NA	NA	15.7723	19.2456	29.598	32.0712	20.249	19.9553	26.0459	33.2592	21.0287	22.7956	17.4506	11.5699	NA	NA	NA	NA	NA	NA	NA	NA	32.6366	30.6503	NA	NA	23.689	25.111	NA	NA	NA	NA	NA	NA	NA	NA	22.3836	29.0122	NA	NA	18.7603	22.9982
AT1G80650	NA	NA	20.8927	22.3027	22.1849	23.4889	NA	NA	NA	NA	NA	NA	NA	NA	NA	NA	15.5779	23.1478	NA	NA	15.382	20.6137	22.6765	27.6547	25.7919	28.7936	17.0023	27.5778	NA	NA	28.1934	33.9856	NA	NA	17.0316	26.5384	18.374	27.1397	25.295	32.0477	24.2095	30.5688	18.8229	16.4715	25.9906	21.2589	NA	NA	NA	NA	NA	NA	NA	NA	10.8782	15.9984	NA	NA	20.03	16.7143	NA	NA	NA	NA	NA	NA	NA	NA	14.0443	17.4788	NA	NA	28.2888	26.3523
AT1G80660	NA	NA	0	0.0623022	0.141653	0.118851	NA	NA	NA	NA	NA	NA	NA	NA	NA	NA	0.0361697	0	NA	NA	0.0235719	0	0	0.0253983	0.0364679	0.028028	0.0592155	0.0501969	NA	NA	0.06327	0.0399741	NA	NA	0.0478267	0.0184376	0.0394196	0.0435168	0.0297522	0.0594767	0	0.018547	0.0507831	0	0.0248044	0.0877091	NA	NA	NA	NA	NA	NA	NA	NA	0.0540236	0.0564524	NA	NA	0	0	NA	NA	NA	NA	NA	NA	NA	NA	0.0272922	0.0179593	NA	NA	0	0
AT1G80670	NA	NA	14.6617	15.3571	14.6846	12.3208	NA	NA	NA	NA	NA	NA	NA	NA	NA	NA	19.4977	21.494	NA	NA	18.0826	17.3215	12.4866	18.9864	18.0622	18.2081	15.2783	18.7333	NA	NA	16.1058	14.8722	NA	NA	17.9039	19.4108	20.0237	18.0699	18.9512	14.5921	19.9725	16.877	21.1749	15.3575	16.4567	16.3664	NA	NA	NA	NA	NA	NA	NA	NA	14.4366	14.6955	NA	NA	18.0693	18.2991	NA	NA	NA	NA	NA	NA	NA	NA	19.6791	20.1484	NA	NA	17.5959	16.6003
AT1G80680	NA	NA	11.1711	10.065	10.2785	10.1427	NA	NA	NA	NA	NA	NA	NA	NA	NA	NA	14.311	15.3665	NA	NA	13.1454	11.8697	9.71337	10.536	14.8451	10.4757	8.80969	11.8205	NA	NA	9.12415	10.3618	NA	NA	13.7505	11.8304	14.3466	11.6971	13.3605	10.0428	14.6411	11.2911	15.7963	7.81607	10.1198	7.76523	NA	NA	NA	NA	NA	NA	NA	NA	17.6524	16.6427	NA	NA	15.6274	15.8467	NA	NA	NA	NA	NA	NA	NA	NA	17.4869	16.3754	NA	NA	12.2415	10.237
AT1G80690	NA	NA	12.3993	18.0584	10.1649	12.8767	NA	NA	NA	NA	NA	NA	NA	NA	NA	NA	12.1124	14.3986	NA	NA	10.149	9.53659	7.99859	13.0796	12.4517	16.6423	9.66499	13.3254	NA	NA	12.3743	14.1738	NA	NA	12.0457	14.2684	13.3116	14.1748	12.7681	11.2977	9.72534	14.0921	10.7753	10.7528	14.1698	14.0688	NA	NA	NA	NA	NA	NA	NA	NA	14.2906	14.2976	NA	NA	9.4475	11.1767	NA	NA	NA	NA	NA	NA	NA	NA	12.058	10.7648	NA	NA	12.0223	13.0161
AT1G80700	NA	NA	20.7749	21.8905	18.1232	17.0216	NA	NA	NA	NA	NA	NA	NA	NA	NA	NA	18.1649	20.1157	NA	NA	18.3649	16.7444	16.1566	17.7508	21.8662	21.8367	18.5444	18.9152	NA	NA	18.3643	20.0756	NA	NA	18.7223	20.9135	22.093	24.6385	21.3619	22.8285	20.5228	23.7292	21.4893	22.3553	22.7355	23.1131	NA	NA	NA	NA	NA	NA	NA	NA	14.6489	15.9543	NA	NA	16.6681	15.4935	NA	NA	NA	NA	NA	NA	NA	NA	17.1983	17.9017	NA	NA	20.0736	21.0005
AT1G80710	NA	NA	2.11899	1.45616	1.24154	1.50467	NA	NA	NA	NA	NA	NA	NA	NA	NA	NA	4.2621	3.29746	NA	NA	3.48925	3.25901	1.93118	3.88327	4.52216	3.33002	3.11403	3.48709	NA	NA	2.3414	3.11432	NA	NA	3.35349	3.69885	4.06923	4.40742	3.24512	2.54855	3.30722	3.10668	4.17403	3.90588	2.51221	1.70832	NA	NA	NA	NA	NA	NA	NA	NA	3.26189	2.30901	NA	NA	4.04221	3.53633	NA	NA	NA	NA	NA	NA	NA	NA	3.66785	3.32305	NA	NA	3.58054	3.05448
AT1G80720	NA	NA	6.50858	5.26196	7.22814	6.48289	NA	NA	NA	NA	NA	NA	NA	NA	NA	NA	10.6919	15.8214	NA	NA	7.46568	9.76424	4.76862	8.44634	9.49674	11.4908	8.33543	15.4862	NA	NA	6.79094	11.9572	NA	NA	6.98476	12.5875	9.50244	12.9403	8.79489	9.52337	7.66266	10.7694	11.3303	6.58029	5.23736	5.24718	NA	NA	NA	NA	NA	NA	NA	NA	5.70345	8.54247	NA	NA	5.90719	8.08661	NA	NA	NA	NA	NA	NA	NA	NA	7.01123	8.72169	NA	NA	8.20051	10.6185
AT1G80730	NA	NA	0.779788	1.78622	1.52296	0.638906	NA	NA	NA	NA	NA	NA	NA	NA	NA	NA	0.777746	1.07864	NA	NA	0.929241	0.227718	1.18445	0.318577	2.17822	0.552456	0.212216	0.899474	NA	NA	1.81397	0.787922	NA	NA	0.685603	0.726842	1.16549	0.58483	1.2795	0.639455	0.930691	0.531748	1.31037	1.45679	1.3334	1.88598	NA	NA	NA	NA	NA	NA	NA	NA	0.968044	0.60694	NA	NA	0.765642	0.406678	NA	NA	NA	NA	NA	NA	NA	NA	0.880285	0.965433	NA	NA	1.20629	0.497997
AT1G80740	NA	NA	0	0	0	0.151945	NA	NA	NA	NA	NA	NA	NA	NA	NA	NA	0.0462408	0.0240489	NA	NA	0.0301353	0.0270779	0.042253	0.0324702	0.0310814	0	0.0757036	0.0427825	NA	NA	0	0.0255523	NA	NA	0	0	0.0629946	0.0417252	0.0380364	0	0.0510777	0	0.0259693	0	0.190266	0	NA	NA	NA	NA	NA	NA	NA	NA	0.069066	0	NA	NA	0	0	NA	NA	NA	NA	NA	NA	NA	NA	0.0348915	0.0688797	NA	NA	0.0331014	0.0253786
AT1G80745	NA	NA	0.318597	1.09469	1.65929	0.34805	NA	NA	NA	NA	NA	NA	NA	NA	NA	NA	0.635526	1.10174	NA	NA	0.690289	0.86836	0.193573	1.19004	1.49512	2.05196	0	1.56799	NA	NA	0.74113	2.10712	NA	NA	0.420174	1.40383	0.461752	1.59296	0.34851	1.21922	0.819003	1.08628	0.356917	0.476159	1.30749	1.02741	NA	NA	NA	NA	NA	NA	NA	NA	1.26564	0	NA	NA	0.536258	0.332312	NA	NA	NA	NA	NA	NA	NA	NA	0.63939	0.525928	NA	NA	1.06153	1.27893
AT1G80750	NA	NA	58.2591	60.3709	41.9009	51.5221	NA	NA	NA	NA	NA	NA	NA	NA	NA	NA	94.9382	94.3375	NA	NA	74.5342	72.8776	44.0496	65.1974	82.2059	66.7544	69.2584	86.0174	NA	NA	62.7069	73.1206	NA	NA	60.8978	72.8435	79.2097	76.1979	65.2971	59.2507	75.5952	81.8517	82.6708	60.5352	61.3115	63.8171	NA	NA	NA	NA	NA	NA	NA	NA	80.8193	79.8463	NA	NA	79.4865	80.0582	NA	NA	NA	NA	NA	NA	NA	NA	68.4816	76.2048	NA	NA	69.0177	61.4196
AT1G80760	NA	NA	8.48067	6.81624	12.5919	10.565	NA	NA	NA	NA	NA	NA	NA	NA	NA	NA	3.11628	3.24142	NA	NA	3.93283	1.73795	3.7967	5.0017	3.15859	4.33134	3.23926	1.78485	NA	NA	3.20148	5.19342	NA	NA	4.51306	6.30371	5.25615	5.47514	4.59778	2.68418	3.71544	3.29738	4.05586	3.03898	8.0734	9.1161	NA	NA	NA	NA	NA	NA	NA	NA	21.2778	16.2126	NA	NA	19.3667	19.2434	NA	NA	NA	NA	NA	NA	NA	NA	19.7818	13.7048	NA	NA	3.89502	3.52924
AT1G80770	NA	NA	27.7178	28.0687	27.4502	30.0463	NA	NA	NA	NA	NA	NA	NA	NA	NA	NA	42.802	48.7767	NA	NA	37.7951	45.0447	31.6007	37.0259	44.8169	39.812	38.5609	45.987	NA	NA	33.1725	41.4844	NA	NA	39.8011	40.9527	44.8447	43.7911	36.0272	31.3592	39.8906	38.605	44.839	38.7598	29.0355	22.6047	NA	NA	NA	NA	NA	NA	NA	NA	35.3925	39.4271	NA	NA	38.6083	40.799	NA	NA	NA	NA	NA	NA	NA	NA	38.0688	43.6001	NA	NA	36.0138	38
AT1G80780	NA	NA	70.1042	67.2969	80.1979	93.9974	NA	NA	NA	NA	NA	NA	NA	NA	NA	NA	57.3915	86.695	NA	NA	43.6652	59.1683	41.1165	56.5086	65.8033	73.8084	51.0231	82.8897	NA	NA	70.6989	100.353	NA	NA	62.5275	80.7619	66.4147	84.3126	60.5438	71.3339	59.5752	76.5894	64.5894	62.7165	78.531	73.6145	NA	NA	NA	NA	NA	NA	NA	NA	75.5256	73.8746	NA	NA	97.8395	85.9431	NA	NA	NA	NA	NA	NA	NA	NA	77.5973	81.0301	NA	NA	63.2649	74.5317
AT1G80790	NA	NA	29.3789	23.4736	24.3516	28.1788	NA	NA	NA	NA	NA	NA	NA	NA	NA	NA	24.6386	22.6098	NA	NA	23.2329	17.2043	21.3537	17.8651	25.9475	22.5256	16.0331	18.9846	NA	NA	23.9742	16.8076	NA	NA	24.7	20.3384	27.7418	23.643	27.2997	19.9807	27.7595	25.5339	26.7142	22.4782	26.1178	23.8736	NA	NA	NA	NA	NA	NA	NA	NA	26.0816	23.3723	NA	NA	32.5733	33.1228	NA	NA	NA	NA	NA	NA	NA	NA	29.4411	27.452	NA	NA	25.8535	24.0021
AT1G80800	NA	NA	26.6253	35.3461	41.7579	42.3079	NA	NA	NA	NA	NA	NA	NA	NA	NA	NA	24.745	33.8997	NA	NA	17.8308	24.5039	24.6331	35.3168	25.1518	40.5325	18.4442	32.5732	NA	NA	30.9683	56.2518	NA	NA	36.7102	49.4299	34.6423	53.1286	27.3048	35.0663	27.5556	43.9462	27.5681	31.6534	35.3188	35.1248	NA	NA	NA	NA	NA	NA	NA	NA	19.2309	27.6314	NA	NA	27.5003	24.6156	NA	NA	NA	NA	NA	NA	NA	NA	19.7342	22.5754	NA	NA	32.547	44.6072
AT1G80810	NA	NA	7.44841	7.59246	7.07958	8.46245	NA	NA	NA	NA	NA	NA	NA	NA	NA	NA	7.82511	7.93329	NA	NA	8.03678	5.42332	7.46705	4.93834	9.77048	7.27262	5.02708	5.84231	NA	NA	7.19059	5.5009	NA	NA	8.57888	5.2007	9.81014	6.4502	9.85877	5.45645	9.38217	6.95847	9.65156	6.53078	10.9364	7.08574	NA	NA	NA	NA	NA	NA	NA	NA	10.8	9.66232	NA	NA	10.3222	9.47823	NA	NA	NA	NA	NA	NA	NA	NA	10.5385	10.8693	NA	NA	8.36694	6.49641
AT1G80820	NA	NA	7.16806	5.9561	8.78403	9.51969	NA	NA	NA	NA	NA	NA	NA	NA	NA	NA	6.3082	2.91623	NA	NA	18.2714	17.8953	15.0296	12.8951	9.51675	4.45374	5.96701	3.45862	NA	NA	7.35643	4.33795	NA	NA	5.68441	3.76348	5.47454	2.22065	7.37984	1.53675	5.26475	2.30024	7.24295	2.52071	8.20343	9.06487	NA	NA	NA	NA	NA	NA	NA	NA	10.3293	8.31408	NA	NA	11.9863	9.16254	NA	NA	NA	NA	NA	NA	NA	NA	9.66087	8.72376	NA	NA	7.02444	3.94943
AT1G80830	NA	NA	30.9046	25.7322	29.7639	33.3329	NA	NA	NA	NA	NA	NA	NA	NA	NA	NA	28.6057	30.1955	NA	NA	29.2921	21.3543	28.9105	24.2554	20.4335	23.936	22.0009	27.3113	NA	NA	23.7926	22.9629	NA	NA	27.3444	27.2017	30.6427	26.0379	36.7844	26.9788	31.9582	25.724	25.3527	15.4939	26.5738	29.5818	NA	NA	NA	NA	NA	NA	NA	NA	37.1233	37.8759	NA	NA	32.0366	30.5976	NA	NA	NA	NA	NA	NA	NA	NA	29.2883	34.7234	NA	NA	31.6149	30.0033
AT1G80831	NA	NA	0	0	0	0	NA	NA	NA	NA	NA	NA	NA	NA	NA	NA	0	0	NA	NA	0	0	0	0	0	0	0	0	NA	NA	0	0	NA	NA	0	0	0	0	0	0	0	0	0	0	0	0	NA	NA	NA	NA	NA	NA	NA	NA	0	0	NA	NA	0	0	NA	NA	NA	NA	NA	NA	NA	NA	0	0	NA	NA	0	0
AT1G80840	NA	NA	5.88511	4.14792	1.17886	1.15395	NA	NA	NA	NA	NA	NA	NA	NA	NA	NA	1.30438	0.834928	NA	NA	296.739	290.841	204.271	202.35	20.5363	7.8529	2.29974	3.24915	NA	NA	2.98375	12.9742	NA	NA	24.2794	29.7676	1.31223	2.6558	1.73322	1.07245	0.99749	1.13191	25.3857	3.7588	7.08731	3.16303	NA	NA	NA	NA	NA	NA	NA	NA	0.599458	0.313205	NA	NA	5.50319	5.98106	NA	NA	NA	NA	NA	NA	NA	NA	8.63097	21.2732	NA	NA	73.6934	59.6941
AT1G80850	NA	NA	8.80902	8.90224	6.57816	9.76489	NA	NA	NA	NA	NA	NA	NA	NA	NA	NA	10.1211	13.2602	NA	NA	7.4099	7.86871	5.98184	9.13325	10.3058	15.352	8.74322	13.0301	NA	NA	11.376	13.756	NA	NA	11.5606	14.6216	11.1478	16.8146	8.50245	8.92342	6.9933	10.4239	9.33643	10.0678	8.0927	7.9373	NA	NA	NA	NA	NA	NA	NA	NA	15.8246	18.0149	NA	NA	11.6292	15.9443	NA	NA	NA	NA	NA	NA	NA	NA	15.7939	18.5192	NA	NA	8.38589	9.31316
AT1G80860	NA	NA	21.7976	27.235	21.9309	21.6479	NA	NA	NA	NA	NA	NA	NA	NA	NA	NA	21.5429	24.9435	NA	NA	17.0021	21.8355	19.0229	24.5184	23.3368	25.5766	18.9828	29.7452	NA	NA	18.2082	33.4198	NA	NA	21.6911	31.9037	21.6118	30.9521	25.9035	26.4331	17.9018	31.3498	20.9785	20.8299	22.4994	25.5609	NA	NA	NA	NA	NA	NA	NA	NA	16.9248	20.7705	NA	NA	19.2342	16.5353	NA	NA	NA	NA	NA	NA	NA	NA	19.8843	17.9914	NA	NA	22.637	27.9859
AT1G80865	NA	NA	0	0	0	0	NA	NA	NA	NA	NA	NA	NA	NA	NA	NA	0.332601	0.345957	NA	NA	0.216757	0.097383	0	0	0.111781	0.1933	0.27226	0.230794	NA	NA	0.145451	0.367584	NA	NA	0.329845	0.0847723	0.0453106	0.350141	0.410382	0.13673	0.183696	0.0852752	0.140094	0.124598	0.342136	0	NA	NA	NA	NA	NA	NA	NA	NA	0	0	NA	NA	0.140325	0	NA	NA	NA	NA	NA	NA	NA	NA	0.125484	0.165146	NA	NA	0.238092	0.0912715
AT1G80870	NA	NA	9.533	8.25761	10.3262	9.10155	NA	NA	NA	NA	NA	NA	NA	NA	NA	NA	11.7985	10.0561	NA	NA	6.73447	5.14667	6.0354	6.17158	10.4547	7.73931	6.80202	7.98378	NA	NA	8.6654	7.91788	NA	NA	10.9172	7.87429	11.2912	7.96271	9.13551	6.21889	10.4732	8.38534	9.85695	8.46072	11.1778	8.52504	NA	NA	NA	NA	NA	NA	NA	NA	8.27418	9.89322	NA	NA	10.4275	9.27491	NA	NA	NA	NA	NA	NA	NA	NA	10.6109	8.48989	NA	NA	7.43547	7.48402
AT1G80880	NA	NA	1.7777	1.52704	2.31463	1.69929	NA	NA	NA	NA	NA	NA	NA	NA	NA	NA	3.50916	3.61166	NA	NA	2.40729	2.37937	1.1476	1.84161	3.30222	2.49027	1.08854	2.73408	NA	NA	2.71383	1.14307	NA	NA	2.63754	1.76998	3.28099	2.64429	3.12961	1.09334	3.83542	2.53813	3.69262	2.048	1.36791	0.895735	NA	NA	NA	NA	NA	NA	NA	NA	1.98619	2.76732	NA	NA	1.68312	1.39067	NA	NA	NA	NA	NA	NA	NA	NA	2.17405	1.90747	NA	NA	2.59135	2.10841
AT1G80890	NA	NA	10.6395	12.1857	8.8801	12.8152	NA	NA	NA	NA	NA	NA	NA	NA	NA	NA	16.7791	17.3586	NA	NA	12.7673	13.0654	12.7629	16.6225	16.0944	16.8677	17.2245	19.3843	NA	NA	13.1682	19.3459	NA	NA	12.4726	17.1989	15.3213	20.6784	14.5481	19.3884	11.922	19.1612	15.4338	11.6881	13.5593	14.5158	NA	NA	NA	NA	NA	NA	NA	NA	8.94086	9.05972	NA	NA	12.5511	10.813	NA	NA	NA	NA	NA	NA	NA	NA	13.003	13.0599	NA	NA	13.5046	18.8161
AT1G80900	NA	NA	4.24559	5.37444	4.94601	5.49246	NA	NA	NA	NA	NA	NA	NA	NA	NA	NA	5.12594	5.44769	NA	NA	4.35729	4.04574	3.59776	4.14716	5.44284	4.80684	2.79733	4.22708	NA	NA	4.48329	5.54195	NA	NA	4.76423	5.90759	4.91856	5.22869	5.10252	4.27558	5.04668	4.68554	4.61022	3.39526	6.16445	4.6838	NA	NA	NA	NA	NA	NA	NA	NA	3.10686	3.59438	NA	NA	4.82677	4.54489	NA	NA	NA	NA	NA	NA	NA	NA	4.76473	5.45922	NA	NA	4.25438	3.66952
AT1G80910	NA	NA	15.2533	13.826	11.6968	14.5166	NA	NA	NA	NA	NA	NA	NA	NA	NA	NA	16.9556	15.4036	NA	NA	15.8958	11.5139	11.8261	13.0203	16.353	12.03	12.2241	12.953	NA	NA	15.9455	11.2778	NA	NA	16.702	12.6238	18.1231	13.9055	14.5358	9.77129	15.6363	11.8053	16.5463	12.5872	14.4227	11.1655	NA	NA	NA	NA	NA	NA	NA	NA	17.472	13.1105	NA	NA	14.6485	15.1779	NA	NA	NA	NA	NA	NA	NA	NA	14.6955	16.8688	NA	NA	12.2935	10.9279
AT1G80920	NA	NA	437.692	552.449	402.339	407.172	NA	NA	NA	NA	NA	NA	NA	NA	NA	NA	67.4803	59.9434	NA	NA	243.685	267.255	351.833	261.974	292.437	217.669	270.257	230.138	NA	NA	349.567	204.604	NA	NA	180.69	126.546	138.881	129.401	356.139	377.321	220.819	286.417	174.274	186.946	520.575	589.36	NA	NA	NA	NA	NA	NA	NA	NA	105.519	101.697	NA	NA	280.247	200.23	NA	NA	NA	NA	NA	NA	NA	NA	157.161	157.153	NA	NA	371.939	305.244
AT1G80930	NA	NA	35.888	28.1	32.7379	33.6999	NA	NA	NA	NA	NA	NA	NA	NA	NA	NA	34.1553	34.4543	NA	NA	32.0867	27.1278	31.8322	28.0177	39.3935	29.6203	23.9345	31.2261	NA	NA	31.8539	31.2157	NA	NA	36.52	31.6304	39.9232	31.5786	44.2556	29.0964	46.0871	33.1776	39.5634	21.6035	29.5218	26.7002	NA	NA	NA	NA	NA	NA	NA	NA	36.3567	40.0603	NA	NA	43.751	42.5741	NA	NA	NA	NA	NA	NA	NA	NA	38.7625	36.7888	NA	NA	36.2466	29.2452
AT1G80940	NA	NA	31.4267	41.3378	29.6614	32.3829	NA	NA	NA	NA	NA	NA	NA	NA	NA	NA	25.185	21.9252	NA	NA	21.23	17.6334	26.1815	23.9322	32.2315	28.4608	20.3171	23.1748	NA	NA	29.0507	22.9933	NA	NA	30.4663	27.7695	32.8927	29.4774	31.7127	26.9339	26.4587	26.7177	28.647	21.8093	41.1759	34.0764	NA	NA	NA	NA	NA	NA	NA	NA	30.2569	29.7658	NA	NA	37.4976	31.1334	NA	NA	NA	NA	NA	NA	NA	NA	31.1219	32.9844	NA	NA	27.6309	21.3346
AT1G80950	NA	NA	23.4521	24.6335	21.9918	25.3546	NA	NA	NA	NA	NA	NA	NA	NA	NA	NA	28.5617	28.448	NA	NA	26.4331	23.4201	21.558	23.914	29.8697	22.5395	24.2067	27.1731	NA	NA	21.6241	26.7886	NA	NA	24.1451	25.8239	27.7158	23.2572	26.8171	23.1178	25.9266	24.9414	28.8366	19.1899	27.8152	22.5316	NA	NA	NA	NA	NA	NA	NA	NA	21.3602	21.4378	NA	NA	25.089	22.2436	NA	NA	NA	NA	NA	NA	NA	NA	23.8378	29.0855	NA	NA	24.5234	22.8816
AT1G80960	NA	NA	3.86562	2.75216	3.9449	3.19577	NA	NA	NA	NA	NA	NA	NA	NA	NA	NA	1.25043	1.44516	NA	NA	2.17309	1.9933	2.91996	2.48781	2.7783	2.18017	2.72954	2.47451	NA	NA	4.98223	2.11132	NA	NA	2.48015	2.30177	2.72557	3.2596	2.74285	2.05618	2.57062	2.77851	2.67247	1.76964	2.382	2.52685	NA	NA	NA	NA	NA	NA	NA	NA	1.97142	2.92745	NA	NA	2.81365	1.96153	NA	NA	NA	NA	NA	NA	NA	NA	2.67333	2.82843	NA	NA	3.43129	2.59262
AT1G80970	NA	NA	2.45527	2.96831	1.59842	1.93718	NA	NA	NA	NA	NA	NA	NA	NA	NA	NA	2.26744	2.16982	NA	NA	1.65502	2.01823	0.911636	2.03801	1.64602	2.1436	2.96973	1.55242	NA	NA	2.30048	2.85677	NA	NA	1.85889	2.03428	2.07579	2.4825	1.71593	2.08798	2.15398	3.06952	1.73185	2.44635	2.17695	1.97943	NA	NA	NA	NA	NA	NA	NA	NA	1.21921	1.98181	NA	NA	2.83165	2.77438	NA	NA	NA	NA	NA	NA	NA	NA	1.98467	2.47687	NA	NA	2.07763	1.94135
AT1G80980	NA	NA	10.555	11.2151	8.44448	10.6973	NA	NA	NA	NA	NA	NA	NA	NA	NA	NA	9.76639	9.80677	NA	NA	9.53339	8.81378	6.95387	9.50017	10.6	10.5494	7.19857	10.4442	NA	NA	8.87475	10.046	NA	NA	9.44789	11.5948	11.1968	11.6485	12.4851	11.9578	10.1809	12.4441	11.2072	12.9241	8.75615	8.81699	NA	NA	NA	NA	NA	NA	NA	NA	8.71445	7.12662	NA	NA	10.2744	9.21873	NA	NA	NA	NA	NA	NA	NA	NA	7.72025	8.35506	NA	NA	10.7139	9.65289
AT1G80990	NA	NA	0	0	0	0	NA	NA	NA	NA	NA	NA	NA	NA	NA	NA	0.173772	0	NA	NA	0.113247	0.203516	0	0.0610111	0.116803	0	0	0.0803878	NA	NA	0	0	NA	NA	0	0	0.0473463	0	0	0	0	0	0.0487959	0	0.119169	0	NA	NA	NA	NA	NA	NA	NA	NA	0	0	NA	NA	0	0.136296	NA	NA	NA	NA	NA	NA	NA	NA	0	0	NA	NA	0.124394	0
AT1G81001	NA	NA	0	0	0.850688	0	NA	NA	NA	NA	NA	NA	NA	NA	NA	NA	0.217215	0	NA	NA	0	0	0	0.305055	0	0.336641	0.71123	0.200969	NA	NA	0	0	NA	NA	0	0.221452	0.118366	0.261337	0	1.07155	0	0.222766	0.12199	0	0	0	NA	NA	NA	NA	NA	NA	NA	NA	0.64887	0	NA	NA	0	0	NA	NA	NA	NA	NA	NA	NA	NA	0	0.64712	NA	NA	0	0
AT1G81020	NA	NA	0	0	0	0	NA	NA	NA	NA	NA	NA	NA	NA	NA	NA	0	0	NA	NA	0	0	0	0	0	0	0	0	NA	NA	0	0	NA	NA	0	0	0	0	0	0	0	0	0	0	0	0	NA	NA	NA	NA	NA	NA	NA	NA	0	0	NA	NA	0	0	NA	NA	NA	NA	NA	NA	NA	NA	0	0	NA	NA	0	0
AT5G01010	NA	NA	NA	NA	45.337	46.0083	NA	NA	NA	NA	49.9377	43.7965	52.7353	48.8738	NA	NA	48.9569	46.0459	52.632	43.7549	48.8064	43.3625	39.3572	42.688	NA	NA	39.5987	48.9455	51.7266	43.0774	48.5886	49.4962	49.8926	45.3112	48.9148	46.7142	48.1753	47.1718	54.7936	46.5263	43.9339	40.392	52.5559	41.7196	41.5125	41.5589	47.2795	41.0107	NA	NA	NA	NA	NA	NA	40.2804	43.8073	NA	NA	47.4765	44.0294	47.432	44.1735	48.4384	44.854	43.3281	47.4364	NA	NA	48.7504	48.5207	48.5358	47.8728	51.527	49.4083
AT5G01015	NA	NA	NA	NA	13.8374	15.7297	NA	NA	NA	NA	30.9407	40.5509	31.9959	48.8421	NA	NA	15.3867	23.8291	12.2316	29.8902	15.747	23.4934	27.0781	43.3782	NA	NA	16.0473	37.3299	11.261	20.1437	20.336	55.6761	16.2012	29.0874	15.3723	30.328	17.1419	36.6816	21.4695	39.1706	19.3883	38.5732	14.0182	42.6974	26.5751	18.7941	NA	NA	NA	NA	NA	NA	NA	NA	20.0878	12.0965	NA	NA	21.1581	20.2034	23.7015	26.2366	23.9386	16.8433	17.7871	28.5311	NA	NA	9.80419	16.0722	17.933	13.5993	18.7656	49.7929
AT5G01020	NA	NA	NA	NA	43.1992	44.8963	NA	NA	NA	NA	52.0017	58.8782	49.9021	60.0221	NA	NA	33.0248	47.315	42.0044	53.4648	34.2707	38.4826	34.5312	47.316	NA	NA	30.5524	47.6361	42.1238	49.5558	37.4244	51.4146	45.0445	45.9016	35.1197	45.6283	43.2923	50.1575	50.4655	50.6887	45.9396	50.6836	43.9627	36.1538	41.776	36.8495	NA	NA	NA	NA	NA	NA	NA	NA	32.0547	32.8717	NA	NA	36.8928	36.1749	39.6422	41.6255	47.7183	43.4271	40.3459	45.2074	NA	NA	36.6119	38.6862	33.3326	36.8323	45.3731	49.602
AT5G01030	NA	NA	NA	NA	6.87392	5.69795	NA	NA	NA	NA	7.9633	5.8138	7.30044	6.63508	NA	NA	7.59171	6.33485	7.69825	5.59237	10.5015	9.06455	9.12051	8.70166	NA	NA	7.20111	6.5935	7.95943	7.03276	7.28726	6.89447	8.03407	6.78386	7.74553	6.40313	8.57344	6.22065	8.36689	4.90305	8.52597	6.41943	8.66967	5.89396	7.25102	4.82029	NA	NA	NA	NA	NA	NA	NA	NA	9.09654	10.8917	NA	NA	12.4549	11.146	10.3082	10.6535	7.84946	8.62947	9.12708	7.92885	NA	NA	11.2015	10.878	11.3285	11.7859	8.65889	7.3815
AT5G01040	NA	NA	NA	NA	5.83542	6.33613	NA	NA	NA	NA	8.70358	3.72081	10.6643	6.97657	NA	NA	10.1672	6.89836	9.74431	5.34403	32.8633	20.8723	24.9344	12.4734	NA	NA	9.08793	5.78463	10.2635	7.60649	6.79713	3.71324	10.6467	5.78373	6.83786	6.31462	7.73739	3.67324	10.8866	5.28464	10.2302	4.85395	15.4891	3.32723	4.56814	3.54234	NA	NA	NA	NA	NA	NA	NA	NA	6.72017	6.47511	NA	NA	8.33256	7.33289	8.49266	6.06385	5.86615	6.13286	6.23365	6.83448	NA	NA	8.15674	8.38481	8.90185	7.70583	9.24409	5.51596
AT5G01050	NA	NA	NA	NA	2.24321	2.19582	NA	NA	NA	NA	1.47735	1.54385	1.51605	1.17809	NA	NA	2.16385	1.82045	2.17621	1.12204	3.89874	1.97521	3.6637	1.54179	NA	NA	1.66709	1.38374	1.99619	0.967565	2.33787	0.773702	1.23362	0.796922	1.38854	0.908377	1.64732	1.3974	1.64904	1.46513	2.67139	1.24011	3.35977	1.62123	1.30934	1.69762	NA	NA	NA	NA	NA	NA	NA	NA	1.14069	2.08595	NA	NA	1.66475	1.74711	2.06345	1.80125	1.42917	1.01532	1.20271	1.04354	NA	NA	1.39264	2.14882	1.94708	1.44879	1.59454	1.36224
AT5G01060	NA	NA	NA	NA	0.626106	1.31331	NA	NA	NA	NA	1.28858	0.161589	1.40615	0.702849	NA	NA	2.11828	1.41346	0.798972	0.528479	2.08375	0.608514	1.31474	0.982278	NA	NA	1.57039	1.14633	1.00289	0.379769	1.18853	0.574228	1.49778	0.857943	1.26836	1.26316	1.13252	0.649161	1.24929	0.920104	1.2803	1.02472	1.54878	0.479122	1.42526	1.35686	NA	NA	NA	NA	NA	NA	NA	NA	1.19392	1.99616	NA	NA	0.809393	0.81505	1.34053	1.35742	1.21429	0.805417	0.633481	0.873792	NA	NA	2.292	2.10357	2.44553	1.56869	0.972763	0.833552
AT5G01070	NA	NA	NA	NA	1.50265	1.89116	NA	NA	NA	NA	0.247408	0.387815	0.351537	0.532685	NA	NA	0.671454	0.698418	0.605536	0.634175	0.500101	0.337023	0.175299	0.740918	NA	NA	0.942237	0.44374	0.752166	0.0911446	0.671168	0.742079	0.743725	0.45757	0.253673	0.29338	0.679515	0.461626	0.710125	0.315464	0.529778	0.688614	0.592578	0.287473	1.44719	2.79125	NA	NA	NA	NA	NA	NA	NA	NA	0.859623	0.898271	NA	NA	0.971271	0.601883	1.5014	1.26693	1.14038	0.48325	0.818652	0.83884	NA	NA	0.434274	1.14307	0.958248	0.602375	0.686656	0.421163
AT5G01075	NA	NA	NA	NA	9.95255	8.73008	NA	NA	NA	NA	9.90643	17.5133	11.176	12.295	NA	NA	4.38949	8.41062	10.9382	11.71	6.02241	5.68199	8.23299	8.19241	NA	NA	5.29517	11.008	9.42019	8.67103	5.65772	14.0429	11.1953	10.4694	9.01174	12.7188	7.8053	8.82504	12.0673	11.7767	11.7388	11.965	5.77372	6.92372	15.0511	16.2465	NA	NA	NA	NA	NA	NA	NA	NA	11.7322	11.5385	NA	NA	16.375	8.87894	14.7226	18.3082	14.1906	13.7728	14.2244	17.6779	NA	NA	14.1202	15.9448	11.8281	10.337	8.59974	13.3135
AT5G01080	NA	NA	NA	NA	0	0	NA	NA	NA	NA	0.069653	0	0.554225	0.799828	NA	NA	1.29624	1.46065	0.113652	0.238054	0	0	0	0	NA	NA	0	0	0	0.10264	0	0	1.39588	0.772922	3.42801	2.64306	0	0.0649811	0.710835	2.48677	0.119319	0.443124	0	0.323731	0.148156	0	NA	NA	NA	NA	NA	NA	NA	NA	0	0.337189	NA	NA	0.364591	1.01669	0.483075	0	0	0	2.50232	2.12544	NA	NA	0.489047	0.750892	0	0	0	0
AT5G01090	NA	NA	NA	NA	25.128	25.2998	NA	NA	NA	NA	20.9965	16.0509	19.7813	14.6607	NA	NA	16.7222	15.9338	18.1003	17.6749	13.3806	12.9624	10.9196	13.6853	NA	NA	11.5547	15.3973	18.1753	13.4888	12.5563	17.8606	16.1679	13.6295	18.9831	15.9037	21.3496	17.2724	16.724	13.7818	15.4149	14.1885	13.9181	11.5975	33.5506	25.0886	NA	NA	NA	NA	NA	NA	NA	NA	29.3489	29.5418	NA	NA	29.777	35.9192	25.2863	28.1472	31.8361	31.2469	31.3399	31.3864	NA	NA	30.1983	35.283	32.0985	32.8008	16.7645	12.7652
AT5G01100	NA	NA	NA	NA	1.48978	0.916649	NA	NA	NA	NA	1.38997	1.17911	1.50563	1.45527	NA	NA	0.989043	1.3453	1.52089	0.782435	20.3615	27.3546	13.6721	10.8271	NA	NA	1.32859	1.99439	2.10791	1.08437	1.28648	0.952936	1.24531	1.84484	1.44193	1.86155	1.3543	0.976366	1.83572	0.750629	1.37263	0.936295	6.11002	0.988037	0.904353	0.983945	NA	NA	NA	NA	NA	NA	NA	NA	1.28786	1.10827	NA	NA	1.06995	1.63106	1.24754	0.765606	0.77049	1.14987	1.29862	1.35837	NA	NA	1.41604	1.7377	3.04013	3.66292	1.56124	1.97643
AT5G01110	NA	NA	NA	NA	1.08032	0.906424	NA	NA	NA	NA	1.49709	1.11526	1.11203	1.02125	NA	NA	1.05742	1.29117	1.06418	1.3678	1.19848	1.31919	0.8402	1.00079	NA	NA	0.602145	1.23356	1.55019	1.28871	0.723796	1.98161	1.39615	1.23362	1.30703	1.38272	1.67854	1.27221	1.17235	1.2096	1.47273	1.50879	1.23936	0.620029	0.725158	0.780402	NA	NA	NA	NA	NA	NA	NA	NA	1.57938	1.57863	NA	NA	1.39657	1.55058	1.23362	0.737351	0.668039	0.926476	0.812778	1.18103	NA	NA	1.00603	1.18705	1.37785	1.26313	1.08606	1.05977
AT5G01120	NA	NA	NA	NA	0.400665	0.224114	NA	NA	NA	NA	0.527747	0.413625	0.374933	0.789079	NA	NA	0.375122	0.780371	0.394678	0.150307	0.222243	0.439331	0.31161	0.622604	NA	NA	0.111661	0.441721	0.160445	0.162018	0.178959	0.6784	0.352543	0.244011	0.225463	0.278138	0.260162	0.430805	0.364667	0.392536	0.188345	0.279788	0.229824	0.204403	0.654819	0.66156	NA	NA	NA	NA	NA	NA	NA	NA	0.407482	0.319351	NA	NA	0.172652	0.21398	0.610027	0.772139	0.405425	0.515412	0.166312	0.260945	NA	NA	0.360248	0.237056	0.511011	0.481849	0.195295	0.299462
AT5G01130	NA	NA	NA	NA	0	0	NA	NA	NA	NA	0	0	0	0	NA	NA	0	0	0	0	0	0	0	0	NA	NA	0	0	0	0	0	0	0	0	0	0	0	0	0	0	0	0	0	0	0	0	NA	NA	NA	NA	NA	NA	NA	NA	0	0	NA	NA	0	0	0	0	0	0	0	0	NA	NA	0	0	0	0	0	0
AT5G01140	NA	NA	NA	NA	0	0	NA	NA	NA	NA	0	0	0	0	NA	NA	0	0	0	0	0	0	0	0	NA	NA	0	0	0	0	0	0.0465943	0	0	0	0	0	0	0	0	0	0	0	0	0	0	NA	NA	NA	NA	NA	NA	NA	NA	0	0	NA	NA	0	0	0	0	0	0	0	0	NA	NA	0	0	0	0	0	0
AT5G01150	NA	NA	NA	NA	0	0.11768	NA	NA	NA	NA	0.0923714	0.21719	0.183749	0.165735	NA	NA	0.0716263	0.149005	0.0753605	0.394623	0.0466791	0.25166	0	0.12574	NA	NA	0.117264	0.265078	0.112331	0.0340295	0.125293	0.316641	0.138838	0.128128	0.0473553	0.292095	0.136609	0.0861757	0.0294589	0.117781	0.197796	0.293827	0.120678	0	0	0	NA	NA	NA	NA	NA	NA	NA	NA	0	0.223584	NA	NA	0.241754	0.0561794	0.0800797	0.135147	0.18923	0.120283	0.0873285	0.0391484	NA	NA	0.0540464	0.142258	0.0894422	0	0	0.0393111
AT5G01160	NA	NA	NA	NA	12.7094	15.7148	NA	NA	NA	NA	19.6316	21.1482	19.0917	18.1008	NA	NA	15.3294	16.7889	16.7126	17.1266	14.7488	14.4027	11.7053	15.3518	NA	NA	12.4435	15.6842	15.2683	17.4061	14.5653	19.8677	18.3746	15.5823	14.6237	18.6323	17.8935	17.8525	19.4939	15.7985	18.3951	20.2755	17.4821	17.8519	13.9387	14.4964	NA	NA	NA	NA	NA	NA	NA	NA	13.0107	12.1294	NA	NA	15.7814	13.4636	14.9903	16.2749	14.609	14.9868	13.1194	18.2507	NA	NA	12.9524	16.1135	12.4772	12.402	17.2398	17.2485
AT5G01170	NA	NA	NA	NA	5.70628	6.08444	NA	NA	NA	NA	4.1887	2.69997	4.29409	3.03428	NA	NA	5.55498	4.70453	6.96239	4.68273	2.69042	2.0264	2.99562	2.45125	NA	NA	3.18055	4.10039	4.47491	3.31697	5.41607	3.45543	6.00158	3.72861	5.69961	3.9303	7.32777	4.1634	5.64304	2.2961	5.19719	3.20648	6.35879	4.77606	4.49644	3.82767	NA	NA	NA	NA	NA	NA	NA	NA	5.44065	4.92722	NA	NA	5.48133	5.66646	7.26264	5.78479	5.01221	6.42294	3.73797	3.81593	NA	NA	6.91723	5.54655	4.88979	5.00391	3.3029	2.73223
AT5G01175	NA	NA	NA	NA	12.0063	8.58127	NA	NA	NA	NA	7.9072	8.95168	6.15856	8.40728	NA	NA	5.6772	11.8104	9.31815	12.0109	5.62377	8.3777	3.52757	8.69061	NA	NA	9.29448	15.0225	7.30086	8.19956	6.35576	13.3016	4.98869	13.4054	6.30579	8.56617	7.79601	12.2947	5.79068	8.58863	4.64057	10.3637	6.50428	5.95499	6.54075	10.4628	NA	NA	NA	NA	NA	NA	NA	NA	7.80119	9.21522	NA	NA	4.02397	5.34342	6.34722	6.21294	10.1991	8.38976	6.09116	7.19885	NA	NA	4.9692	8.34392	8.50717	4.81301	5.52706	9.22291
AT5G01180	NA	NA	NA	NA	0.571265	0.479309	NA	NA	NA	NA	1.10987	1.06154	1.09054	0.72904	NA	NA	1.57536	0.819312	0.859439	1.47871	1.71111	1.53751	2.39917	1.2701	NA	NA	1.14627	1.18763	1.73858	0.942493	1.32682	0.902773	1.65876	0.834981	1.31157	0.71382	1.41486	1.03543	1.10387	0.719581	0.934523	1.04716	1.34349	0.918025	0.520168	0.848922	NA	NA	NA	NA	NA	NA	NA	NA	0.69718	0.455328	NA	NA	0.295399	0.549164	0.587095	0.275227	0.423904	0.636887	1.28048	0.574024	NA	NA	0.264157	0.550445	0.437157	0.503812	1.54539	1.21686
AT5G01185	NA	NA	NA	NA	0	0	NA	NA	NA	NA	0	0	0	0	NA	NA	0	0	0	0	0	0	0	0	NA	NA	0	0	1.92085	1.9846	3.42801	4.2604	3.29878	0	0.102287	0.0657213	0	0	0.0106052	0	0	0	0.0144814	0	3.02382	2.31354	NA	NA	NA	NA	NA	NA	NA	NA	0	0	NA	NA	0	0.0202246	0	0	0	0	1.00602	0.873792	NA	NA	0	0	0	0	0	0.028304
AT5G01190	NA	NA	NA	NA	0.515738	1.51452	NA	NA	NA	NA	1.14635	0.199657	1.01349	0.0609424	NA	NA	0.790132	0.308198	0.969878	0	0.47202	0.231345	0.421161	0.346768	NA	NA	0.43119	0.365519	0.877734	0.25026	0.863838	0.109155	0.76578	0.235569	0.435326	0.369209	1.00465	0.257462	0.839506	0.16241	0.945513	0.337635	0.887491	0.147999	1.44495	0.798341	NA	NA	NA	NA	NA	NA	NA	NA	1.77023	1.95258	NA	NA	1.22231	1.54933	2.13484	1.67721	1.13071	0.995161	1.3246	0.935691	NA	NA	1.04335	1.14428	1.52111	1.24048	0.612749	0.325239
AT5G01200	NA	NA	NA	NA	4.45945	2.99329	NA	NA	NA	NA	4.25856	4.02823	4.17304	3.84675	NA	NA	3.47296	2.19114	4.73225	3.38769	2.96831	2.13373	2.91333	4.59756	NA	NA	4.8469	3.6873	2.94652	2.54261	5.77631	4.5304	4.04646	4.41329	5.72149	3.94702	6.73235	3.90442	4.16806	2.62138	2.57845	2.6275	4.31656	2.90067	5.77851	7.45527	NA	NA	NA	NA	NA	NA	NA	NA	2.04089	1.77721	NA	NA	3.93935	2.59001	2.1642	3.33017	4.36201	3.34634	5.20612	4.97887	NA	NA	2.31984	1.80923	1.63519	2.41336	4.40164	3.06223
AT5G01215	NA	NA	NA	NA	3.44375	2.57983	NA	NA	NA	NA	3.72602	3.74559	3.61389	3.57519	NA	NA	2.51236	3.00524	3.60155	3.25282	1.84198	1.54476	1.83656	2.20522	NA	NA	2.77637	3.98065	3.25059	2.56628	3.90035	2.81133	4.42346	2.80888	3.73732	3.3618	4.44941	3.55167	4.88234	4.13128	3.15674	3.80044	4.17999	2.82353	2.67053	3.19846	NA	NA	NA	NA	NA	NA	NA	NA	0.37525	0.686212	NA	NA	1.58995	1.28085	1.47466	1.00734	3.27724	3.21703	2.87168	3.22694	NA	NA	1.13744	1.1539	0.431375	0.591647	3.14732	3.17141
AT5G01210	NA	NA	NA	NA	32.3129	34.8733	NA	NA	NA	NA	28.0384	9.88637	26.7994	19.6764	NA	NA	14.6385	11.7312	15.9267	8.65157	18.0825	9.77996	18.5441	12.4517	NA	NA	11.8738	10.8349	21.4442	13.8146	21.5909	13.8618	23.1726	9.08569	14.2533	9.76847	16.552	9.2663	29.8841	14.388	25.504	17.1962	16.8907	9.07327	31.9415	43.8876	NA	NA	NA	NA	NA	NA	NA	NA	11.8266	10.2813	NA	NA	17.1805	12.6819	19.0442	17.3256	29.3568	26.6498	21.9038	28.985	NA	NA	14.0079	12.3563	14.3328	12.2222	19.8623	15.3379
AT5G01220	NA	NA	NA	NA	48.1343	36.3577	NA	NA	NA	NA	35.5348	27.0142	34.2147	27.7724	NA	NA	40.182	35.5789	44.76	34.4484	29.5624	29.076	33.776	32.8861	NA	NA	24.989	33.0083	48.5486	30.5213	37.4765	29.3685	39.6863	30.4111	35.2999	29.5292	34.0218	29.8325	36.8092	30.4921	31.9939	27.5355	46.8718	26.5924	46.284	42.5134	NA	NA	NA	NA	NA	NA	NA	NA	34.3344	38.4612	NA	NA	43.9145	37.887	30.4978	41.9278	31.8229	35.5149	40.2839	42.6509	NA	NA	28.0765	31.6546	32.6856	37.148	32.7794	29.1689
AT5G01225	NA	NA	NA	NA	0.579728	0	NA	NA	NA	NA	0.572703	0.598479	0.759494	0.274015	NA	NA	1.03619	0.615889	0.467235	0	0.77176	0.520097	1.35262	1.03945	NA	NA	1.45407	0.958699	0.4643	0.281311	0.517876	0.490793	0.382575	0.882658	0.195735	0.603662	0.96797	0.801434	0.974108	0.243414	0.490535	0.910865	0.748204	0	0.203029	0	NA	NA	NA	NA	NA	NA	NA	NA	0.442193	0.924147	NA	NA	0.249813	2.32208	0.330996	0.558609	0.391076	0.497171	0.360958	0.647253	NA	NA	0.223392	0.588	0.184847	0.697194	0.635793	0.487457
AT5G01230	NA	NA	NA	NA	7.36595	8.36912	NA	NA	NA	NA	9.4496	9.74289	10.0808	8.34134	NA	NA	10.5796	12.5125	9.68825	10.1896	8.88659	9.77477	6.87448	9.02485	NA	NA	9.62252	10.586	8.84901	10.2016	7.12842	11.1295	7.64587	9.25233	9.89615	11.2255	9.58717	11.1729	8.63804	9.21393	10.258	11.0108	10.5409	8.27894	6.71786	10.0719	NA	NA	NA	NA	NA	NA	NA	NA	7.49127	7.09419	NA	NA	7.53846	7.86776	7.35979	6.87582	10.3003	7.96205	9.1248	8.56658	NA	NA	9.10651	8.32712	6.75236	7.62812	8.07831	8.38713
AT5G01240	NA	NA	NA	NA	17.5617	18.5828	NA	NA	NA	NA	24.5868	20.1506	26.7966	20.7783	NA	NA	11.9103	8.91263	19.3828	17.4355	17.6087	14.3169	24.1151	18.8326	NA	NA	15.7114	17.3617	13.3484	14.1124	13.3398	17.0772	24.9503	14.6465	17.5616	14.2974	18.8636	14.0719	28.24	18.223	20.0023	17.4579	19.1525	20.3724	19.9788	14.5447	NA	NA	NA	NA	NA	NA	NA	NA	11.2623	9.80723	NA	NA	9.49562	11.2459	16.2218	15.0357	18.374	15.9721	18.8045	18.9828	NA	NA	10.9913	10.5229	11.6271	9.14755	22.8177	21.0368
AT5G01250	NA	NA	NA	NA	7.94282	10.3963	NA	NA	NA	NA	3.94944	1.31196	4.7272	1.76451	NA	NA	4.54299	3.50188	6.57227	1.07269	3.59511	1.33015	3.26166	1.1678	NA	NA	3.18754	2.32679	6.42496	2.27399	3.83151	1.56901	3.30223	2.37028	2.09177	1.6955	3.53656	1.51286	4.13732	1.7342	4.07728	3.16153	3.18923	1.3372	7.12111	8.65578	NA	NA	NA	NA	NA	NA	NA	NA	7.02782	10.6358	NA	NA	7.46142	10.8806	6.43964	7.19427	6.75123	5.5856	5.09383	8.5576	NA	NA	7.52927	9.54655	8.25622	7.06864	2.55522	2.49335
AT5G01260	NA	NA	NA	NA	14.3621	13.0981	NA	NA	NA	NA	5.88087	6.0596	6.07711	5.16511	NA	NA	8.92891	9.22113	12.4811	10.7523	5.90212	5.63946	6.29399	6.56096	NA	NA	7.83109	8.14311	6.3514	6.06015	11.1006	10.291	5.35707	12.1694	14.6317	11.7365	13.1371	10.57	7.00367	5.61082	5.38936	6.6389	9.74258	7.98005	12.8588	11.754	NA	NA	NA	NA	NA	NA	NA	NA	25.0533	28.6682	NA	NA	30.5675	28.6135	22.0332	23.466	14.4485	15.5835	16.0962	15.9304	NA	NA	23.629	25.6824	21.2245	22.7293	6.39175	6.58067
AT5G01270	NA	NA	NA	NA	13.157	12.3533	NA	NA	NA	NA	12.3013	11.6422	11.2127	10.7163	NA	NA	12.8981	14.4561	14.5804	12.9564	9.80017	10.3048	8.58809	9.18341	NA	NA	8.64293	11.2119	13.2344	9.80458	8.88491	9.72419	11.7318	11.113	12.6921	11.0906	13.741	12.2581	13.4553	11.2788	12.193	12.6125	14.0382	8.71984	11.7662	11.541	NA	NA	NA	NA	NA	NA	NA	NA	19.0557	18.6016	NA	NA	17.481	18.5704	17.7963	16.1867	12.3095	11.7199	13.6289	13.684	NA	NA	16.9902	17.0185	15.9815	16.8589	11.6237	10.6239
AT5G01280	NA	NA	NA	NA	1.05557	0.632614	NA	NA	NA	NA	0.620704	0.0778369	0.987781	0.178189	NA	NA	0.500556	0.480607	0.283582	0.254566	0.903361	0.270571	0.211102	0.081113	NA	NA	0.882528	0.391871	0.543473	0.182933	0.269415	0.0851086	0.348298	0.183674	0.40731	0.117766	0.398658	0.208465	0.728469	0.316579	0.42532	0.315907	0.994723	0.173093	0.369676	0.560223	NA	NA	NA	NA	NA	NA	NA	NA	0.230043	0.48077	NA	NA	0.584821	0.724811	0.688778	0.726515	0.101725	0.387966	0.375563	0.505082	NA	NA	0.7554	0.611792	0.769306	0.604503	0.551265	0.211325
AT5G01290	NA	NA	NA	NA	11.8189	11.1664	NA	NA	NA	NA	12.2808	10.7145	13.5135	11.9708	NA	NA	13.948	14.0597	13.3945	13.2455	12.5276	11.7913	9.40825	12.8038	NA	NA	8.96799	11.3563	14.1986	11.928	11.0459	12.0518	13.3379	12.0066	12.1391	13.5738	15.1046	12.708	12.9335	9.92498	14.2585	12.5099	14.4276	9.80436	8.73049	8.11754	NA	NA	NA	NA	NA	NA	NA	NA	14.7725	14.5659	NA	NA	15.9636	16.1912	16.0478	13.5417	10.4854	10.3488	11.9968	11.4768	NA	NA	15.1555	16.3444	14.3773	13.1786	11.1465	11.0235
AT5G01300	NA	NA	NA	NA	0	0	NA	NA	NA	NA	0.0409507	0.513526	0.139647	0.0587797	NA	NA	0.254031	0.33029	0.735004	0.419872	0.165552	0.520648	0.928492	0.17838	NA	NA	0.207944	0.176274	0.0995983	0.0603447	0.333273	0.421125	0.328269	0.681629	2.68721	0.19424	0.519104	0.267428	0.156719	0	0.0701507	0.325654	0.427998	0.0951645	0.348418	0	NA	NA	NA	NA	NA	NA	NA	NA	0.379424	0.198241	NA	NA	4.17986	0.199246	0.99404	0.479315	0.587236	0.319948	2.01318	1.18017	NA	NA	2.1085	0.252267	0.713737	0.398818	0.181847	0.0697105
AT5G01310	NA	NA	NA	NA	4.45749	4.17151	NA	NA	NA	NA	4.38936	3.4955	5.27819	3.4642	NA	NA	4.09306	4.07529	3.98403	2.94243	4.13669	3.25559	3.72007	3.44281	NA	NA	2.43672	3.19966	3.43267	3.30686	3.63733	3.82206	4.55381	4.01981	3.79143	4.08365	4.67552	4.12128	5.14928	3.52723	6.18945	5.47716	4.38843	2.95187	3.09213	3.82154	NA	NA	NA	NA	NA	NA	NA	NA	4.11922	4.64604	NA	NA	4.94974	4.97861	4.79636	3.75822	3.87435	4.04326	4.18976	3.9	NA	NA	3.89774	4.76019	4.4005	3.91742	4.23049	3.48374
AT5G01320	NA	NA	NA	NA	0.706489	0.493972	NA	NA	NA	NA	0.155095	0.121557	0.220372	0.0278275	NA	NA	0.0901975	0.0625464	0.126533	0.0662587	0.235128	0.140849	0.219783	0.0633365	NA	NA	0	0.111269	0.235759	0.285684	0.262964	0.199369	0.0388523	0.430262	0.318045	0.275871	0.36044	0.289384	0.0494626	0.0494396	0.166054	0.154171	0.270164	0.135158	0.371133	0.583261	NA	NA	NA	NA	NA	NA	NA	NA	0.449068	0.469257	NA	NA	0.608871	0.896109	0.134457	0.567294	0.595734	0.95931	0.733139	0.85451	NA	NA	0.589849	0.597142	0.600707	0.519224	0.473497	0.264019
AT5G01330	NA	NA	NA	NA	2.40165	1.34337	NA	NA	NA	NA	1.26159	0.118063	1.51968	0.567584	NA	NA	1.6645	0.637863	1.10607	0.257418	1.2941	0.342002	0.800502	0.553646	NA	NA	0.860543	0.405267	1.05333	0.166484	1.6346	0.387279	0.905657	0.383073	0.656424	0.4168	0.970681	0.474302	0.984843	0.336132	1.16123	0.239585	1.4104	0.175032	1.36177	2.12437	NA	NA	NA	NA	NA	NA	NA	NA	1.91911	1.82309	NA	NA	2.06981	2.06137	1.24063	1.59787	1.1958	1.61829	1.81578	1.75567	NA	NA	2.77635	1.88494	1.6774	2.29228	0.794354	0.128216
AT5G01335	NA	NA	NA	NA	0.0860509	0.108299	NA	NA	NA	NA	0.120428	0.111043	0.144944	0.162692	NA	NA	0.120847	0.137127	0.0462354	0.0968443	0.0715968	0.0643331	0.100387	0.0771443	NA	NA	0.0719441	0.0609869	0.120606	0.114829	0.038435	0.157842	0.113574	0.0393047	0.246956	0.134405	0.0359197	0.0528708	0.126516	0.0903267	0.157759	0.236605	0.0555292	0.0329248	0.120545	0.213125	NA	NA	NA	NA	NA	NA	NA	NA	0.0656361	0.0342935	NA	NA	0.0556207	0.0689348	0.0736962	0.0414581	0.0580487	0.0553475	0.0401836	0.0960738	NA	NA	0.0497382	0.109098	0.0685936	0.0517434	0.0157288	0.084414
AT5G01340	NA	NA	NA	NA	9.21467	10.9786	NA	NA	NA	NA	11.9856	9.03708	13.9346	11.6725	NA	NA	18.2583	14.2436	14.5067	11.3038	16.6831	13.6679	10.0618	17.3479	NA	NA	13.4051	13.7145	11.3651	11.089	14.3229	14.2499	13.0132	14.4786	9.83132	14.0568	13.9241	12.9651	16.3348	11.0654	13.0989	13.1268	12.9497	11.7054	14.2638	13.0087	NA	NA	NA	NA	NA	NA	NA	NA	15.6034	15.4236	NA	NA	11.3563	14.2469	16.099	14.384	12.6808	9.79903	8.72079	11.7797	NA	NA	12.8538	14.2529	12.8102	13.372	13.6092	14.1014
AT5G01350	NA	NA	NA	NA	186.716	189.073	NA	NA	NA	NA	133.216	193.198	134.477	158.045	NA	NA	122.533	166.67	140.568	162.795	122.997	161.991	128.59	158.463	NA	NA	132.421	191.449	127.71	147.048	143.405	236.805	131.857	195.926	127.387	174.423	123.628	183.224	131.354	206.357	135.713	239.976	121.689	169.981	180.087	225.907	NA	NA	NA	NA	NA	NA	NA	NA	157.48	151.217	NA	NA	170.165	183.275	144.591	171.229	199.503	175.771	155.408	208.344	NA	NA	150.018	148.674	151.779	143.333	138.084	188.879
AT5G01360	NA	NA	NA	NA	3.78205	5.96573	NA	NA	NA	NA	2.16701	0.780877	2.23675	1.03683	NA	NA	2.70399	1.28575	2.6011	1.10667	2.26568	0.769087	2.25901	1.30199	NA	NA	2.40315	1.14366	1.09045	1.06443	1.89198	0.981902	2.39602	0.783131	1.17479	0.945167	1.74712	0.673886	2.06535	0.635197	1.74943	1.14885	3.05886	0.81037	4.39743	4.49622	NA	NA	NA	NA	NA	NA	NA	NA	3.57715	2.77333	NA	NA	3.65061	3.81752	3.45498	3.20696	2.80645	2.5299	2.96709	3.42029	NA	NA	3.03134	4.06618	3.0389	2.4258	1.10608	0.805624
AT5G01365	NA	NA	NA	NA	0	0	NA	NA	NA	NA	0	0	0	0	NA	NA	0	0	0	0	0	0	0	0	NA	NA	0	0	0	0	0	0	0	0	0	0	0	0	0	0	0	0	0	0	0	0	NA	NA	NA	NA	NA	NA	NA	NA	0	0	NA	NA	0	0	0	0	0	0	0	0	NA	NA	0	0	0	0	0	0
AT5G01370	NA	NA	NA	NA	8.13396	7.21838	NA	NA	NA	NA	7.46879	5.24816	7.64084	6.35839	NA	NA	10.6243	11.1755	6.21942	5.28127	9.47476	7.01663	5.47445	7.29206	NA	NA	3.40026	7.53856	6.45179	5.8825	6.91681	8.91667	7.4323	6.62082	7.28824	6.92241	8.33592	6.46326	8.70637	4.53178	8.60316	6.26713	8.14252	4.06982	7.34068	8.32944	NA	NA	NA	NA	NA	NA	NA	NA	6.20425	5.73513	NA	NA	5.79678	4.88704	6.87682	7.46084	7.22814	7.24392	6.57407	5.6322	NA	NA	5.1837	6.10819	5.63593	5.14186	8.40593	5.91866
[truncated: 31,619,155 more chars]
