## Supplementary material for "Gene body methylation buffers noise in gene expression in plants": Table S6

gene_id	CV_WT	CV_met	L2FC	Change	methylation_type_loc
AT1G01010	0.25763561874897717	0.24819133742465468	-0.053879301094291135	No change	non-methylated
AT1G01040	0.13101317086564543	0.10066963273119575	-0.380083298331637	No change	CG only
AT1G01050	0.11401905839379538	0.02318048965111447	-2.298292045965583	decreased CV	CG only
AT1G01060	0.838252166768646	0.25885556162048784	-1.6952369917548533	decreased CV	CG only
AT1G01090	0.06743975336879114	0.09696153301393007	0.5238132485072255	increased CV	non-methylated
AT1G01110	0.2283392529749101	0.2540029770881474	0.15366651709909837	No change	non-methylated
AT1G01220	0.15828881603095818	0.17606047683163326	0.1535117554212714	No change	CG only
AT1G01230	0.11778939803318852	0.040603458455308945	-1.536535169890704	decreased CV	non-methylated
AT1G01260	0.12651405372118207	0.09090205860661899	-0.4769127827590609	No change	CG only
AT1G01340	0.23137878332478867	0.2777533173255432	0.26354756232638493	No change	non-methylated
AT1G01350	0.11034938347520819	0.13088342022601926	0.24620378491014072	No change	CG only
AT1G01510	0.10464280778605126	0.08342035847132051	-0.3270017401458978	No change	non-methylated
AT1G01550	0.22448627186773046	0.201246499054768	-0.1576635358574618	No change	CG only
AT1G01660	0.5206866391859568	0.1954312393048684	-1.4137542899164175	decreased CV	CG only
AT1G01670	0.4300359585260697	0.32535052669543135	-0.40246241014430256	No change	CG only
AT1G01750	0.5449001344152689	0.5643737164222858	0.05065895462154493	No change	CG only
AT1G01790	0.1416006189161142	0.141549141886969	-5.24568025592231e-4	No change	CG only
AT1G01820	0.07802356553750532	0.08354708812067438	0.09867961823977507	No change	CG only
AT1G02010	0.16937872298077866	0.18049502957382263	0.09170645152820986	No change	CG only
AT1G02050	0.2778957006183503	0.21014518625567657	-0.4031571050725057	No change	CG only
AT1G02060	0.2823924649616782	0.2847720982021454	0.012106204947367598	No change	non-methylated
AT1G02080	0.17652481333791872	0.20280554489676175	0.20022610631561183	No change	CG only
AT1G02100	0.11206165977820981	0.11213482709629649	9.416573129927932e-4	No change	non-methylated
AT1G02120	0.13691311722233154	0.11381480292825524	-0.26657246438453747	No change	non-methylated
AT1G02145	0.14126420173212242	0.14944672774062528	0.08123539489930358	No change	CG only
AT1G02220	0.40298744141302373	0.21929624230568576	-0.8778537884186167	decreased CV	non-methylated
AT1G02290	0.11550060197492702	0.14629456531428014	0.3409758050931465	No change	CG only
AT1G02305	0.1615950116695646	0.1136587844311232	-0.5076734726305828	decreased CV	CG only
AT1G02330	0.1259726117295956	0.09549730206652005	-0.39957822435251333	No change	non-methylated
AT1G02370	0.2666070228564452	0.24289374482203793	-0.13438944671717135	No change	non-methylated
AT1G02420	0.22689304175408948	0.3708101368943734	0.7086683178652973	increased CV	CG only
AT1G02500	0.1644589379595274	0.05261830902865886	-1.6440906263045711	decreased CV	CG only
AT1G02690	0.18131459936835317	0.07582323012595008	-1.2577832720906756	decreased CV	CG only
AT1G02740	0.1722377290538627	0.11691169255394968	-0.5589819792022555	decreased CV	CG only
AT1G02840	0.1335285710142825	0.07536895817741325	-0.8251061117845242	decreased CV	CG only
AT1G02890	0.15614843033819167	0.23261849441464952	0.5750477364173044	increased CV	CG only
AT1G02960	0.14484546793465994	0.09371540315600285	-0.6281564496097022	decreased CV	non-methylated
AT1G02970	0.3070011990877257	0.11080967156112324	-1.470160483979769	decreased CV	CG only
AT1G02990	0.12222015445675456	0.18725339582154935	0.6155096726942936	increased CV	CG only
AT1G03010	0.490057917623126	0.46985121830622284	-0.06074827502348386	No change	CG only
AT1G03030	0.10078696112852083	0.10971829281531102	0.12249507099837988	No change	CG only
AT1G03060	0.1958127003901313	0.25636729479217707	0.38873788564027806	No change	CG only
AT1G03080	0.24915799313020673	0.2429281733816362	-0.03653104227429945	No change	non-methylated
AT1G03100	0.20316966299080783	0.3708409173637929	0.868115437967607	increased CV	CG only
AT1G03110	0.21655844489088913	0.07459978278750681	-1.5375130977919782	decreased CV	CG only
AT1G03160	0.12473065198856496	0.21969509504569878	0.8166866157774296	increased CV	CG only
AT1G03180	0.18181758695723255	0.17791669728251544	-0.03128984385566733	No change	non-methylated
AT1G03190	0.1429761135084537	0.11923033791503826	-0.2620227680935859	No change	CG only
AT1G03250	0.0923327830120822	0.04778783391018476	-0.9501995960185057	decreased CV	non-methylated
AT1G03270	0.14893656405600644	0.13440319172296006	-0.14813058154724282	No change	CG only
AT1G03280	0.12056275370551138	0.08918164835808721	-0.4349655036396317	No change	CG only
AT1G03290	0.23295323870744264	0.13947089713604988	-0.7400762763705453	decreased CV	CG only
AT1G03370	0.2068660344579246	0.26579954855519733	0.361641867190162	No change	CG only
AT1G03380	0.25303428341118195	0.17834822751391097	-0.5046359898755102	decreased CV	CG only
AT1G03475	0.14361931467808442	0.10787121797199445	-0.4129398048394366	No change	CG only
AT1G03510	0.40013155953973145	0.2651889438297702	-0.5934537943874693	decreased CV	CG only
AT1G03520	0.2505922094433438	0.017356474971095277	-3.8517956868153056	decreased CV	CG only
AT1G03550	0.26275228473672413	0.17510357113731578	-0.5854948020424282	decreased CV	CG only
AT1G03590	0.22632852918021965	0.2472574593784889	0.12759559477100751	No change	non-methylated
AT1G03650	0.328644365014905	0.2819075912198434	-0.2213049212118672	No change	CG only
AT1G03750	0.16071202022151881	0.14752587946075282	-0.12350977847795987	No change	CG only
AT1G03770	0.1465952136622451	0.17093048440968872	0.2215717156164785	No change	CG only
AT1G03900	0.07172757962210416	0.017047644943167562	-2.072955498172882	decreased CV	non-methylated
AT1G03910	0.09257986917116744	0.12085740699177934	0.3845354653045444	No change	CG only
AT1G03930	0.060733152131681456	0.09585755600049066	0.6584079083133578	increased CV	CG only
AT1G03940	0.6619507262173157	0.3909202811086781	-0.7598493966027942	decreased CV	CG only
AT1G03960	0.1675026735283809	0.1880556686195483	0.16697567186506346	No change	CG only
AT1G04010	0.13908638511983978	0.10168222150978036	-0.4519137491561603	No change	non-methylated
AT1G04030	0.16081716780239189	0.18246037813381297	0.1821617845251341	No change	CG only
AT1G04050	0.14439763987147536	0.1495468306358452	0.05055017349404928	No change	CG only
AT1G04120	0.22949656092501539	0.212211296442693	-0.1129710786682712	No change	CG only
AT1G04140	0.09299198842276518	0.1380515773860189	0.570029038759907	increased CV	CG only
AT1G04190	0.15525842661833403	0.028489988568210275	-2.446144624655651	decreased CV	CG only
AT1G04230	0.13006551929952984	0.025285752307891887	-2.3628419429800416	decreased CV	non-methylated
AT1G04310	0.1603019914677145	0.07758102773262449	-1.0470165557277085	decreased CV	non-methylated
AT1G04340	0.08599316212592094	0.06576121704826833	-0.38698494699255287	No change	CG only
AT1G04390	0.11641999678835493	0.0821050783757319	-0.5037955192317917	decreased CV	CG only
AT1G04400	0.1801616534258828	0.15335181382594507	-0.23244674214254293	No change	CG only
AT1G04410	0.09056273939577072	0.08683092912505988	-0.060708577004156425	No change	CG only
AT1G04440	0.11456035976069302	0.15830132802906857	0.4665654303493336	No change	CG only
AT1G04590	0.1721896017381098	0.12010652983531585	-0.5196834350380963	decreased CV	CG only
AT1G04650	0.2848599812687475	0.21356493790030207	-0.4155781464945911	No change	CG only
AT1G04700	0.2805375200817907	0.36984381191778404	0.3987224024935734	No change	CG only
AT1G04780	0.12424168088427368	0.13932045275601543	0.16525781302985426	No change	CG only
AT1G04790	0.11684945160279962	0.13258400941574144	0.18225582326535175	No change	CG only
AT1G04810	0.14836258445731743	0.15100415722613938	0.025460963535800823	No change	CG only
AT1G04820	0.06664885273344162	0.025769384259418517	-1.370921976088527	decreased CV	non-methylated
AT1G04830	0.08718118716329902	0.07714096320748982	-0.17651968924168956	No change	non-methylated
AT1G04850	0.09382226734786783	0.06387520958936298	-0.5546742461478091	decreased CV	CG only
AT1G04860	0.1424172441246072	0.1644559055744551	0.2075769750819134	No change	CG only
AT1G04900	0.21522976359071297	0.07022110560774511	-1.6159009821535162	decreased CV	CG only
AT1G04910	0.1121436863216529	0.05688147691851567	-0.9793175692197991	decreased CV	CG only
AT1G04920	0.23117885084005596	0.5125845581324661	1.1487805969706386	increased CV	non-methylated
AT1G04945	0.31726970213090594	0.13613388823416916	-1.2206835106320542	decreased CV	CG only
AT1G04950	0.11797943873581387	0.05996052463913738	-0.9764505392915667	decreased CV	CG only
AT1G04970	0.10575527086888079	0.08698590328007186	-0.2818760439819133	No change	non-methylated
AT1G04985	0.11528603051286643	0.12627946778161486	0.13140237665011534	No change	CG only
AT1G05030	0.20323293153021368	0.3937257958028707	0.9540570439151177	increased CV	CG only
AT1G05055	0.17618555494515234	0.1271705726303556	-0.47033077732146067	No change	CG only
AT1G05060	0.20051287144747945	0.14589717878550088	-0.4587428639098365	No change	non-methylated
AT1G05070	0.1328761470009846	0.15391943600890906	0.21209327260522015	No change	CG only
AT1G05120	0.14173595670631833	0.1519770570247788	0.10064774688350898	No change	CG only
AT1G05160	0.15133148775615984	0.0915194637500329	-0.7255616984679063	decreased CV	CG only
AT1G05180	0.14898602722132565	0.11830942578610124	-0.3326120140008931	No change	CG only
AT1G05200	0.2851931796571574	0.22971885743625609	-0.31207018915311757	No change	CG only
AT1G05230	0.19220859506305749	0.1879264003149852	-0.0325050971086203	No change	CG only
AT1G05270	0.11684273225920017	0.09022024576012067	-0.37304487868375674	No change	non-methylated
AT1G05360	0.13695673243604686	0.12980877575681724	-0.07733226649875588	No change	CG only
AT1G05380	0.13154989795024807	0.20402529639930567	0.6331379087804206	increased CV	CG only
AT1G05410	0.19988822642026885	0.09794914667538103	-1.029088669645255	decreased CV	CG only
AT1G05430	0.0851005157239955	0.08262911306166418	-0.04251769291897234	No change	non-methylated
AT1G05460	0.1667995790740527	0.23999735611741121	0.5249028646777942	increased CV	CG only
AT1G05470	0.15533736033149517	0.12815276327488412	-0.2775402685086912	No change	CG only
AT1G05500	0.10495161809557209	0.046000254403074134	-1.1900106645198396	decreased CV	CG only
AT1G05520	0.17504827307974896	0.17368418687165735	-0.01128641965187654	No change	CG only
AT1G05570	0.2600824244254562	0.3387317270652338	0.38117421250339906	No change	CG only
AT1G05590	0.10500360876580654	0.15812350293266292	0.5906129095434811	increased CV	non-methylated
AT1G05640	0.2798194506293131	0.24769207044068922	-0.17594856647341842	No change	CG only
AT1G05670	0.17979405750101382	0.2904614421435811	0.6920013249249536	increased CV	CG only
AT1G05820	0.29072120114948163	0.21291655416821081	-0.44934816231011593	No change	non-methylated
AT1G05830	0.17450877905533105	0.11421355758051062	-0.6115657020545691	decreased CV	CG only
AT1G05840	0.18133957067328738	0.0919493399294113	-0.9797826512114319	decreased CV	non-methylated
AT1G05900	0.20954434379376954	0.07996873768189784	-1.3897475594566848	decreased CV	CG only
AT1G06110	0.18464086772342814	0.08622725208162649	-1.0985060995152365	decreased CV	CG only
AT1G06130	0.15489460959070314	0.04614735817104147	-1.7469669740865796	decreased CV	CG only
AT1G06140	0.5690756211909073	0.17025391629009792	-1.7409323923104303	decreased CV	CG only
AT1G06150	0.1772361611842051	0.23012324704145087	0.37673374744802024	No change	CG only
AT1G06210	0.21725616065215642	0.2402599203583778	0.1451989136783259	No change	CG only
AT1G06230	0.127826852583892	0.1182888777070818	-0.11187650659140956	No change	CG only
AT1G06240	0.17336209372454797	0.05374280130893368	-1.6896450543573625	decreased CV	non-methylated
AT1G06290	0.18410569859648598	0.24199077708551242	0.39441778068312494	No change	non-methylated
AT1G06390	0.10668566497665989	0.047635557555837406	-1.1632555584070912	decreased CV	CG only
AT1G06430	0.2845368262156818	0.18059361703400886	-0.6558684830235391	decreased CV	CG only
AT1G06460	0.20039294905603205	0.12487496928406293	-0.6823474241982691	decreased CV	non-methylated
AT1G06490	0.20718659256418892	0.30543063221695554	0.5599141134872258	increased CV	CG only
AT1G06520	0.2962352142668809	0.4464254208917635	0.5916760333647709	increased CV	non-methylated
AT1G06550	0.15949390887074713	0.09088217568484425	-0.8114320500629634	decreased CV	CG only
AT1G06630	0.11526644768064631	0.0957519386039006	-0.26759902599159685	No change	non-methylated
AT1G06700	0.09956458168476405	0.04346983401238372	-1.195618033894368	decreased CV	CG only
AT1G06770	0.14887832676554058	0.11505121477923323	-0.37185752976328024	No change	non-methylated
AT1G06780	0.22195157353033756	0.24288154942840948	0.13000796264781955	No change	CG only
AT1G06840	0.15696908568525278	0.25152379687850246	0.6802144459155872	increased CV	CG only
AT1G06910	0.1471138021495406	0.11220546236032611	-0.39078969532843805	No change	non-methylated
AT1G06960	0.12251739370072359	0.1556189706056478	0.34503135954487685	No change	CG only
AT1G07010	0.4144257882935044	0.12806613984365564	-1.694224696265396	decreased CV	CG only
AT1G07040	0.1749499595047468	0.4052964376696403	1.2120351643125544	increased CV	non-methylated
AT1G07110	0.07141556522748278	0.09246888274014074	0.37272940926116643	No change	CG only
AT1G07180	0.2304554731812076	0.08634100563528169	-1.4163702297957719	decreased CV	non-methylated
AT1G07200	0.2124172777693935	0.17388501191046377	-0.2887675337020211	No change	CG only
AT1G07210	0.17808426751520834	0.08059905885209827	-1.1437251724264863	decreased CV	non-methylated
AT1G07350	0.21673467328908558	0.15574447572388242	-0.4767489831719222	No change	CG only
AT1G07380	0.2913273546358634	0.2875542859943908	-0.018806830691296277	No change	CG only
AT1G07390	0.3133519499224495	0.21950818779612882	-0.5135092165238818	decreased CV	CG only
AT1G07470	0.0738629015738948	0.0943807930368798	0.35364335641695627	No change	CG only
AT1G07480	0.08903960136085612	0.09679229977927813	0.12044514620738458	No change	CG only
AT1G07510	0.11750343158764703	0.14853233900005747	0.33807418394161287	No change	CG only
AT1G07520	0.16153126842489154	0.2653552945651601	0.7161118730246837	increased CV	CG only
AT1G07530	0.14794820000602138	0.08693342996433089	-0.7671091717841562	decreased CV	CG only
AT1G07570	0.258660782310896	0.14072463154097586	-0.8781864609346525	decreased CV	non-methylated
AT1G07615	0.17933351449071694	0.12069982837099466	-0.5712215047735476	decreased CV	CG only
AT1G07620	0.5853543020728529	0.5200629848259468	-0.17062376199941554	No change	CG only
AT1G07670	0.13781650651356575	0.2849086150460794	1.0477505540397871	increased CV	CG only
AT1G07810	0.13421244864732745	0.2198594487778249	0.7120630433207652	increased CV	CG only
AT1G07840	0.1653625174566035	0.1601318394115908	-0.04637206642105269	No change	non-methylated
AT1G07930	0.12333897783034876	0.07277733383827563	-0.7610676903286884	decreased CV	CG only
AT1G07960	0.15207168558509684	0.06484437724332075	-1.2296981742104445	decreased CV	non-methylated
AT1G07980	0.12806376813951875	0.0569839667897901	-1.1682344057487122	decreased CV	non-methylated
AT1G07990	0.10411173068471355	0.10226832025263226	-0.025773322632569463	No change	CG only
AT1G08010	0.10939192850155365	0.09160737107035827	-0.2559706998828912	No change	CG only
AT1G08030	0.07057655531296243	0.13841155904515684	0.9717035083879945	increased CV	CG only
AT1G08040	0.10848094199911935	0.05575914383425077	-0.9601612970301081	decreased CV	CG only
AT1G08060	0.15363412062479792	0.2675515443990581	0.800318196691476	increased CV	CG only
AT1G08070	0.39813574858695006	0.24546195101541884	-0.6977610066153596	decreased CV	CG only
AT1G08110	0.056219216617136185	0.0849479260090929	0.5955153739338007	increased CV	non-methylated
AT1G08125	0.10019678763522796	0.1382694566712122	0.4646462487915255	No change	CG only
AT1G08190	0.1421134545041131	0.12349171521278965	-0.20262888949120592	No change	CG only
AT1G08200	0.10483874789750808	0.13353714046679302	0.3490690235472848	No change	CG only
AT1G08260	0.28295532169848414	0.26256607190673265	-0.10789376420853435	No change	CG only
AT1G08280	0.16946924073680245	0.13824985435150133	-0.2937454823409668	No change	non-methylated
AT1G08300	0.2205690301962222	0.195985936998669	-0.17048010101193434	No change	CG only
AT1G08310	0.5664741163901923	0.41275005897917627	-0.4567416159410619	No change	CG only
AT1G08340	0.6347163010095607	0.6325885165492622	-0.004844528216020311	No change	CG only
AT1G08350	0.12985827974154993	0.13991524347363268	0.10761514674150703	No change	CG only
AT1G08370	0.07346322279820217	0.06982802909427252	-0.07321593480294036	No change	CG only
AT1G08400	0.12981338087927735	0.12517587579350034	-0.05248255157178185	No change	CG only
AT1G08410	0.2599403681970803	0.13845780954315295	-0.9087342692936426	decreased CV	CG only
AT1G08420	0.14805499453321347	0.19319947714462124	0.38395803015671387	No change	CG only
AT1G08450	0.13434649963001186	0.12899772683310984	-0.05861308967499435	No change	CG only
AT1G08490	0.15793792237170037	0.1120617753988098	-0.4950633628270148	No change	CG only
AT1G08510	0.20817884636894815	0.21441399485603566	0.04257559410865756	No change	CG only
AT1G08540	0.09409956905050924	0.09157239932909363	-0.039275292088630835	No change	CG only
AT1G08550	0.13943416323890073	0.16603443042759086	0.25189835897815527	No change	CG only
AT1G08590	0.3850880261237789	0.5469470056232523	0.5062127904063014	increased CV	CG only
AT1G08600	0.15604029977827918	0.20496115871582876	0.3934318617410177	No change	CG only
AT1G08620	0.15733739875307412	0.1506338555748505	-0.06281557888727847	No change	CG only
AT1G08640	0.16549884993444708	0.1498826072057801	-0.14298821299979286	No change	CG only
AT1G08680	0.155941049701959	0.11656400929815534	-0.4198783451946075	No change	CG only
AT1G08720	0.16780376634832736	0.19222434549625672	0.19601596976429164	No change	CG only
AT1G08750	0.09746240645573007	0.07967766327457348	-0.29067050695055	No change	CG only
AT1G08760	0.16650920506724087	0.23891361076857973	0.5208871101462494	increased CV	CG only
AT1G08800	0.3631043732854468	0.32669957045525916	-0.15241974836468353	No change	CG only
AT1G08820	0.19154572276185866	0.1716634861415632	-0.15810560853540265	No change	CG only
AT1G08840	0.23165193113151564	0.22752488327409895	-0.025934374852165935	No change	CG only
AT1G08920	0.1923231342212767	0.3109771137216048	0.6932760970648766	increased CV	non-methylated
AT1G08970	0.05012992313604972	0.05980202590838481	0.25452233726906737	No change	CG only
AT1G09000	0.1949840316501972	0.17890131948469157	-0.12419195031136952	No change	non-methylated
AT1G09010	0.08374935532140029	0.092436160604704	0.14237925273847238	No change	CG only
AT1G09020	0.10497457054771407	0.08327599053948649	-0.3340673716220171	No change	CG only
AT1G09040	0.22666290231647518	0.11624640282389022	-0.9633622124223197	decreased CV	CG only
AT1G09050	0.16517651955541357	0.19720258332888752	0.2556698339903528	No change	CG only
AT1G09060	0.16213697137493185	0.15406806304916865	-0.07364526483892922	No change	CG only
AT1G09090	0.4427794465857169	0.2805097753577091	-0.6585372075640034	decreased CV	non-methylated
AT1G09100	0.2364995101997865	0.1586693018804987	-0.57581416208697	decreased CV	CG only
AT1G09140	0.13197514799372254	0.1954265784187797	0.5663604063462152	increased CV	CG only
AT1G09150	0.06417283348639924	0.0595170121720256	-0.10866058218742046	No change	CG only
AT1G09170	0.5454035974581053	0.8038665741139388	0.559631846313145	increased CV	non-methylated
AT1G09230	0.14047994271739928	0.14064612077374028	0.0017055998489372444	No change	CG only
AT1G09270	0.15542583911578695	0.22398262654332227	0.5271604646645042	increased CV	CG only
AT1G09280	0.11551215356564166	0.14349012124914318	0.31290676401919526	No change	CG only
AT1G09290	0.1819044394423016	0.11941304878563244	-0.6072202580946953	decreased CV	CG only
AT1G09310	0.21726012419983098	0.4601082327637513	1.0825498635770945	increased CV	CG only
AT1G09410	0.3184544776182089	0.37218616419144734	0.22493726795694982	No change	CG only
AT1G09430	0.1579744687659982	0.23278392998654657	0.559300052281539	increased CV	CG only
AT1G09450	0.17318436423231404	0.4119275183470557	1.2500818232749944	increased CV	CG only
AT1G09470	0.20131815840001138	0.30807187833022215	0.6137896894630334	increased CV	non-methylated
AT1G09486	0.23731635258145672	0.17729081472623665	-0.42069372119960513	No change	non-CG
AT1G09580	0.11636709563462344	0.06548586677502569	-0.8294276929577428	decreased CV	non-methylated
AT1G09600	0.2717261380725163	0.2797919715343598	0.042201216838187075	No change	non-methylated
AT1G09610	0.6972806013722433	0.5925240068931912	-0.23486573793343574	No change	CG only
AT1G09620	0.15309422952756738	0.17198095996811022	0.16782894745443966	No change	CG only
AT1G09700	0.18112278090203204	0.15521103326755742	-0.22273689814143163	No change	CG only
AT1G09730	0.13716035744373084	0.1475314214960613	0.1051586857783602	No change	CG only
AT1G09760	0.18588224827001865	0.19230625462535395	0.049016686428632834	No change	non-methylated
AT1G09770	0.10953466679232526	0.1774500159677255	0.6960251613869687	increased CV	CG only
AT1G09820	0.18452835014828364	0.16127543890644666	-0.1943157397171656	No change	CG only
AT1G09840	0.09081569933267414	0.07966070595833383	-0.18907345311271692	No change	CG only
AT1G09850	0.16359444082983088	0.19228337787896227	0.23311032861404832	No change	non-methylated
AT1G09870	0.1000970156413177	0.08368790999262957	-0.2583078379244594	No change	CG only
AT1G09910	0.15846047245719697	0.17716360263739428	0.1609592311573952	No change	CG only
AT1G09920	0.158902057214631	0.07492956246966809	-1.0845308701672796	decreased CV	CG only
AT1G09960	0.13910861825904372	0.2223818961129606	0.6768275418997581	increased CV	non-methylated
AT1G09980	0.18229782465437938	0.08262025977580155	-1.141729844457007	decreased CV	CG only
AT1G10030	0.12189309717520418	0.13349109045011867	0.13112702759782238	No change	CG only
AT1G10040	0.18616472708293155	0.1719843725076149	-0.1143022698543438	No change	non-methylated
AT1G10050	0.23340868124256592	0.20595208277994465	-0.1805495044934735	No change	CG only
AT1G10090	0.1260480318829058	0.19001219824377655	0.5921184463595641	increased CV	CG only
AT1G10095	0.12229086637249505	0.13564108129686758	0.14947753405905684	No change	CG only
AT1G10130	0.11124266888322765	0.1573772435938451	0.5005166826781761	increased CV	CG only
AT1G10150	0.28007271841798503	0.1141717423834803	-1.2945958324208258	decreased CV	non-methylated
AT1G10180	0.07862766159372045	0.09909599457599014	0.3337897964671981	No change	CG only
AT1G10210	0.20037066207725604	0.18454768708478886	-0.11867763054167856	No change	CG only
AT1G10290	0.11268019969854419	0.1218505591140395	0.11287884525757597	No change	CG only
AT1G10300	0.4207572446708846	0.3390189244610612	-0.31162230368746974	No change	CG only
AT1G10320	0.11966524941206648	0.21567603287063375	0.8498616081690618	increased CV	CG only
AT1G10410	0.23623930450272587	0.19010107553239564	-0.3134823199164266	No change	CG only
AT1G10417	0.23582133075519865	0.3237341924068612	0.45711552890302853	No change	non-methylated
AT1G10450	0.1574456706191225	0.16395004681930925	0.05840222638040828	No change	CG only
AT1G10510	0.17831707844450406	0.09664988318817684	-0.8836049908223396	decreased CV	CG only
AT1G10520	0.15577637704991237	0.2635722655656479	0.7587221002515252	increased CV	CG only
AT1G10570	0.14238779508395688	0.15066142960028694	0.08148463447495678	No change	CG only
AT1G10600	0.09731358274138278	0.157523850628097	0.6948571918045792	increased CV	non-methylated
AT1G10660	0.17246882528470467	0.1291052451005064	-0.4177879966149123	No change	CG only
AT1G10670	0.08899777695319198	0.113984331775428	0.35699432091204136	No change	non-methylated
AT1G10700	0.12392967507150925	0.10819657740680474	-0.19586682049290546	No change	CG only
AT1G10730	0.2038187985528264	0.1381147126104491	-0.5614201095945693	decreased CV	CG only
AT1G10740	0.17934175534806548	0.1585146691010297	-0.17809506868433755	No change	CG only
AT1G10820	0.14126244381911418	0.2300061291917192	0.7032943463080494	increased CV	CG only
AT1G10840	0.04718230436403908	0.070843366796888	0.5863868961847895	increased CV	CG only
AT1G10850	0.08988475559780407	0.14981146735717452	0.7369996981249444	increased CV	non-methylated
AT1G10870	0.09198921091175487	0.14239150500376607	0.6303265108851375	increased CV	CG only
AT1G10890	0.15305722957940682	0.17284989889417013	0.17544856828723893	No change	CG only
AT1G10900	0.24952225208142745	0.16050727490328132	-0.6365297908509292	decreased CV	CG only
AT1G10910	0.10392865797083782	0.13020578343460912	0.3252000037386377	No change	CG only
AT1G10940	0.10985942784185602	0.04340536027565155	-1.339713561193839	decreased CV	CG only
AT1G10950	0.10135160935952443	0.1910487667518071	0.914571947411412	increased CV	CG only
AT1G11020	0.08726643936356564	0.03191232863533135	-1.4513130480771743	decreased CV	non-methylated
AT1G11100	0.25281745639269443	0.19105376180581715	-0.40411741700476367	No change	CG only
AT1G11150	0.14848111255049679	0.12844437699205005	-0.20913569189855769	No change	non-methylated
AT1G11160	0.2264555486372198	0.17839953093322283	-0.34411606690592067	No change	CG only
AT1G11170	0.21610443852910258	0.27771746532999825	0.36188920568294214	No change	non-methylated
AT1G11200	0.1262253429711506	0.14404207854326176	0.19048872565155758	No change	CG only
AT1G11240	0.12488242619503917	0.16994447314192787	0.4444929728198495	No change	CG only
AT1G11270	0.1492350832860057	0.22694071451273395	0.6047287254188923	increased CV	non-CG
AT1G11280	0.14322735267590594	0.21370259694737465	0.5772974040506799	increased CV	non-methylated
AT1G11340	0.5245318498452711	0.5200369678038148	-0.012416193067835455	No change	CG only
AT1G11390	0.1386755716167681	0.1504394469142093	0.11746923525515449	No change	CG only
AT1G11400	0.13669783697641147	0.24996287051260604	0.8707233980712118	increased CV	CG only
AT1G11410	0.3984132016671909	0.49237345987185277	0.30548754635516506	No change	CG only
AT1G11420	0.14742708438991925	0.2555152658898052	0.7934078965180548	increased CV	non-methylated
AT1G11480	0.09548094636628579	0.13674564755116728	0.5182101435284513	increased CV	CG only
AT1G11592	0.14578410848226372	0.21604591956283034	0.5675045190651921	increased CV	non-methylated
AT1G11660	0.14380863866713395	0.1491125167669771	0.05225102316803126	No change	CG only
AT1G11680	0.09308505677236383	0.1513652493735107	0.7014125363195843	increased CV	CG only
AT1G11710	0.3800666895673252	0.11881580333178532	-1.6775258502595265	decreased CV	non-methylated
AT1G11720	0.11242540979551455	0.12158574851907167	0.11300599277446645	No change	CG only
AT1G11730	0.230960836061356	0.4174099539827864	0.8538167697362748	increased CV	non-methylated
AT1G11760	0.1084487914505357	0.11784268425136021	0.1198482221864592	No change	CG only
AT1G11780	0.12122999774715403	0.06271005853192425	-0.950977959274991	decreased CV	CG only
AT1G11800	0.24141230138846986	0.1488879721183222	-0.6972719810045886	decreased CV	CG only
AT1G11840	0.18594535619942976	0.1431383514612131	-0.37746844932507845	No change	non-methylated
AT1G11860	0.11463466011002163	0.07778056410755001	-0.5595617097884762	decreased CV	CG only
AT1G11900	0.1578663089829722	0.22144836414079125	0.4882670284626589	No change	non-methylated
AT1G11905	0.09877018208210929	0.19554730878944557	0.9853702064798282	increased CV	CG only
AT1G11910	0.16233071455023165	0.07933559698493682	-1.0328957603953983	decreased CV	CG only
AT1G11930	0.08507812224483424	0.08051568265736811	-0.07951837661521415	No change	non-methylated
AT1G11940	0.16277547257477049	0.17265202918883216	0.08498396336940632	No change	CG only
AT1G11950	0.1099896671008034	0.21972818280601117	0.9983519275958378	increased CV	CG only
AT1G12000	0.09977519363853926	0.12271708380405728	0.29858302601716386	No change	CG only
AT1G12050	0.12071572118745341	0.14284548153876606	0.24284182690537232	No change	CG only
AT1G12120	0.08768595861336133	0.1630023706398463	0.8944752029063617	increased CV	CG only
AT1G12230	0.06438064516571337	0.10373033713444643	0.688138949269816	increased CV	CG only
AT1G12300	0.1724442502030241	0.1613320209999767	-0.09609721449741529	No change	CG only
AT1G12360	0.15838058310507133	0.1576502964250454	-0.006667594309700675	No change	CG only
AT1G12390	0.09359982354900791	0.1685503373170763	0.8486017993598467	increased CV	CG only
AT1G12480	0.37973449214423177	0.3788083808966774	-0.0035227982900206127	No change	CG only
AT1G12520	0.16041616024392	0.16190700829606408	0.01334594990205048	No change	CG only
AT1G12530	0.14055223226487967	0.11280637622504569	-0.31725775053833327	No change	CG only
AT1G12730	0.33196440616950174	0.19673281587535568	-0.7547909360706928	decreased CV	CG only
AT1G12750	0.1675454732314693	0.14848398715360198	-0.17424535217580997	No change	non-methylated
AT1G12775	0.16305304870410356	0.24513258908934535	0.5882208793747088	increased CV	CG only
AT1G12820	0.10096152767477065	0.09631219388863588	-0.06801527399198226	No change	CG only
AT1G12840	0.11606054346653726	0.14640459634967415	0.3350832579194069	No change	CG only
AT1G12970	0.1084601343656685	0.17923774212940505	0.7247095952380377	increased CV	non-methylated
AT1G13340	0.318125979152386	0.22611492043956893	-0.49254199859616776	No change	CG only
AT1G13450	0.12222757473236466	0.21299681553658972	0.8012620650933212	increased CV	CG only
AT1G13530	0.4609794525690187	0.3205939212882348	-0.5239553751108073	decreased CV	non-methylated
AT1G13800	0.2626250898099016	0.2563462871180066	-0.03491074815349222	No change	CG only
AT1G13910	0.20526583400645407	0.32256048279884353	0.6520761889491632	increased CV	non-methylated
AT1G13960	0.20939249065772292	0.10781346822715897	-0.9576722914470903	decreased CV	non-methylated
AT1G13970	0.45331875138518735	0.24179787591837829	-0.9067242678378974	decreased CV	non-methylated
AT1G13990	0.3448929340890267	0.2652282362014022	-0.37891419927507103	No change	non-methylated
AT1G14190	0.43217221477675677	0.38795844088739256	-0.15570420594376091	No change	CG only
AT1G14230	0.290431530821424	0.10897360275106407	-1.4142193829159388	decreased CV	non-methylated
AT1G14280	0.5790124938812489	0.5517152390366395	-0.06967064890975402	No change	CG only
AT1G14530	0.21306001225931623	0.10980332777506287	-0.956338070891881	decreased CV	CG only
AT1G14560	0.13618689436210127	0.11850771382710674	-0.20060690638590742	No change	CG only
AT1G14640	0.19338708205033414	0.247735726719474	0.3573105107113329	No change	non-methylated
AT1G14650	0.07204261489084227	0.12075444611414378	0.7451538572899985	increased CV	CG only
AT1G14790	0.2842469298313475	0.20449056360276935	-0.4751104962941487	No change	CG only
AT1G15210	0.3401322267270627	0.35260372645973376	0.05195201724957752	No change	non-methylated
AT1G15290	0.15041374307850733	0.2378420415955861	0.6610673623361473	increased CV	CG only
AT1G15460	0.35244615443238997	0.4362107068646119	0.30762231747431673	No change	CG only
AT1G15740	0.34664233831183033	0.3051291343207693	-0.18402793579388646	No change	non-methylated
AT1G15890	0.29816416237584686	0.2418416588362915	-0.3020440845407118	No change	CG only
AT1G15960	0.22507614235665388	0.25854517914316	0.20000326248593625	No change	non-methylated
AT1G16090	0.3902861662933	0.3316048415459069	-0.23506725647103477	No change	CG only
AT1G16260	0.14619796628172946	0.13487173690884524	-0.1163351869849578	No change	CG only
AT1G16550	0.1959973900760033	0.23116649113560667	0.23809784297644	No change	CG only
AT1G16670	0.15523688861997606	0.16008410625133154	0.0443586559107613	No change	CG only
AT1G16720	0.28843721177431536	0.14707144904191427	-0.9717400975172569	decreased CV	CG only
AT1G16810	0.12159220224607001	0.08310944936728308	-0.5489662883836256	decreased CV	CG only
AT1G17210	0.1708380290883423	0.1325614589139499	-0.3659677737746803	No change	CG only
AT1G17230	0.3470556300468065	0.5016414208959334	0.5314895444287663	increased CV	CG only
AT1G17260	0.41102826620465344	0.32393183418314203	-0.3435473557371046	No change	CG only
AT1G17280	0.12209039868350507	0.06841623887498453	-0.8355390492854616	decreased CV	CG only
AT1G17340	0.1887107252105574	0.196281366549248	0.056746801287573756	No change	CG only
AT1G17350	0.15137744333213365	0.12008353875314619	-0.3341118485463055	No change	CG only
AT1G17640	0.22391335414225616	0.21523307736518116	-0.057040762140065635	No change	CG only
AT1G17750	0.1353057595271076	0.22590404147203513	0.7394868296196072	increased CV	CG only
AT1G18160	0.09554848827167767	0.1479988909233145	0.6312814118244876	increased CV	CG only
AT1G18180	0.27874273520903314	0.29075591953256114	0.06087435900755884	No change	CG only
AT1G18260	0.1133683428838943	0.12108421711165235	0.09499299065130964	No change	CG only
AT1G18335	0.1433128647029967	0.17281263973263705	0.2700406206951484	No change	CG only
AT1G18460	0.25919207653311666	0.2892303918941066	0.15819754057360116	No change	CG only
AT1G18580	0.08972132970822888	0.11499267624167982	0.3580190733707135	No change	CG only
AT1G18690	0.11396040794025825	0.24533051898022476	1.1061940243699997	increased CV	CG only
AT1G18840	0.11950909428519634	0.14802815304177105	0.3087511767347992	No change	CG only
AT1G18870	0.3898405739503116	0.17037369553894746	-1.1941816405582801	decreased CV	non-methylated
AT1G18880	0.2534777981095815	0.25451430150252446	0.005887337150204871	No change	CG only
AT1G19330	0.13101157543063627	0.19959944945749314	0.6074134557412023	increased CV	non-methylated
AT1G19340	0.21060080180162494	0.23359808202579402	0.1495174998949111	No change	non-methylated
AT1G19394	0.3792272747050067	0.33054631685722147	-0.19821028976612656	No change	CG only
AT1G19485	0.1674605280211573	0.1430756042859404	-0.22704337903442792	No change	CG only
AT1G19490	0.1799101397180055	0.30394677497541844	0.7565422121295088	increased CV	CG only
AT1G19510	0.7007532320108619	0.50906869212644	-0.46104615110190356	No change	CG only
AT1G19750	0.3506009099957203	0.4275210100382927	0.2861655807000451	No change	CG only
AT1G19870	0.1022372505216605	0.15058271407983964	0.5586352241165093	increased CV	CG only
AT1G19920	0.19556533786736954	0.29345762374878487	0.5855014997371663	increased CV	CG only
AT1G19980	0.111366466711815	0.19688891248874507	0.8220669786226712	increased CV	CG only
AT1G20470	0.5279255875564958	0.49137724990167614	-0.10350352797978003	No change	CG only
AT1G20515	0.5875243204995038	0.2667229190521758	-1.1393067745280956	decreased CV	non-methylated
AT1G20550	0.1927905474529953	0.09407347151998599	-1.0351744686839084	decreased CV	non-methylated
AT1G20650	0.23683401302844892	0.2175310568259584	-0.12265490048843515	No change	CG only
AT1G20880	0.16887792187476908	0.13625763503416286	-0.30964365898902907	No change	non-methylated
AT1G21060	0.18575979140692872	0.37017236627646355	0.9947589433660426	increased CV	CG only
AT1G21080	0.14099194557664826	0.23360128346951692	0.7284354524227433	increased CV	CG only
AT1G21100	0.599081560987733	0.40847672849954353	-0.5524985414396877	decreased CV	CG only
AT1G21200	0.22102321491870688	0.1587453355264916	-0.47748370812638963	No change	CG only
AT1G21400	0.2912210463928167	0.4038500383719679	0.47170505436972415	No change	non-methylated
AT1G21410	0.3889485415332226	0.1619301812905932	-1.264207390323252	decreased CV	CG only
AT1G21450	0.19710136911983359	0.17827010284775588	-0.1448730246430029	No change	CG only
AT1G21590	0.3315437124511594	0.37077705562116064	0.16135287474143137	No change	CG only
AT1G21640	0.17361907117632017	0.18630976193156948	0.10177783882417932	No change	CG only
AT1G21660	0.18528768655324368	0.14973356083231523	-0.3073693900660652	No change	CG only
AT1G21760	0.16861462728362317	0.08915377393510923	-0.9193619207611438	decreased CV	CG only
AT1G21780	0.110447347897289	0.08188280890752331	-0.43172627805302594	No change	CG only
AT1G21890	0.868762538448774	0.7121084665124146	-0.28686488913417313	No change	CG only
AT1G22170	0.11971727014250882	0.17457835889337558	0.544243443272738	increased CV	CG only
AT1G22260	0.23146223256504111	0.28754733358483503	0.3130226499906373	No change	non-methylated
AT1G22300	0.2343598556939224	0.11386495967765183	-1.0414016202667362	decreased CV	non-methylated
AT1G22460	0.3944516745447078	0.3768380542727096	-0.06590390206091774	No change	non-methylated
AT1G22750	0.12148871406641981	0.06040258529095589	-1.0081400932834164	decreased CV	CG only
AT1G22860	0.1873475550919707	0.06860789003090507	-1.44927074686749	decreased CV	CG only
AT1G22930	0.3259292884229168	0.2719783636499232	-0.26106711317400055	No change	CG only
AT1G23260	0.08468654110968478	0.04595437905502072	-0.881930361643268	decreased CV	CG only
AT1G23310	0.1947344331949377	0.15543705653705378	-0.32517751939224226	No change	CG only
AT1G23330	0.16013451273643345	0.09869576894504861	-0.6982241326613083	decreased CV	CG only
AT1G23360	0.19721910138568255	0.17146943381749158	-0.2018478645807614	No change	CG only
AT1G23400	0.10371991586087677	0.07752857183750465	-0.41989294673649197	No change	non-methylated
AT1G23440	0.24290894963056356	0.14486632706830185	-0.745693353165716	decreased CV	CG only
AT1G23450	0.47160829155807	0.4148394891234317	-0.18503585046260942	No change	CG only
AT1G23465	0.21933030184656752	0.16475521525142175	-0.4127810092705107	No change	non-methylated
AT1G23470	0.31217418151847076	0.4182356692565968	0.42196488389515807	No change	CG only
AT1G23490	0.11923553302934556	0.10924797106312431	-0.12620774670674867	No change	non-methylated
AT1G23740	0.15690799339827674	0.16208600809207818	0.0468407073575004	No change	non-methylated
AT1G23780	0.13818121700513306	0.11932031644640437	-0.21172181436029627	No change	CG only
AT1G23820	0.17708669268632288	0.13780915814902434	-0.3617840377906101	No change	CG only
AT1G23880	0.1449800863336985	0.12838560750413772	-0.17537127306410508	No change	CG only
AT1G23890	0.19488961423606777	0.09924196273536597	-0.9736350375135407	decreased CV	CG only
AT1G23950	0.13623306846308594	0.18050804001496773	0.40598615998440296	No change	CG only
AT1G23970	0.1749260746427892	0.2706304599927878	0.6295788718807855	increased CV	non-methylated
AT1G24040	0.08692118240570912	0.09877645902264313	0.18445945143079284	No change	CG only
AT1G24050	0.08435367360176545	0.1025928262745901	0.28240705076708217	No change	CG only
AT1G24100	0.29331276474595785	0.35782853422437544	0.28682857897910485	No change	non-methylated
AT1G24240	0.09689841420779835	0.1111196408945243	0.1975688815776226	No change	CG only
AT1G24267	0.12361693628276202	0.09942165195644263	-0.3142444349794046	No change	CG only
AT1G24290	0.24448105460337685	0.1700632713678935	-0.5236510765447112	decreased CV	CG only
AT1G24300	0.10918728887089427	0.1119437102615383	0.035968556823535995	No change	CG only
AT1G24320	0.3989734237719339	0.19651695188807533	-1.0216388823405567	decreased CV	CG only
AT1G24330	0.26106695166655586	0.13809985189347093	-0.9187080668088785	decreased CV	CG only
AT1G24340	0.14819661890121621	0.07268860141509444	-1.0277114806789587	decreased CV	CG only
AT1G24350	0.15025119208537777	0.05311766068101462	-1.5001129208120172	decreased CV	non-methylated
AT1G24440	0.24092427813186046	0.14704185370424067	-0.7123529230366954	decreased CV	CG only
AT1G24460	0.14856689638981915	0.23669328839524723	0.6719061070056362	increased CV	CG only
AT1G25320	0.16685560430232033	0.18676051752244613	0.16258934727909377	No change	CG only
AT1G25360	0.4235012739277096	0.46531752498746964	0.13584921420261778	No change	CG only
AT1G25375	0.12564991407817871	0.13544485506202414	0.10829590843922303	No change	non-methylated
AT1G25380	0.14752665258256756	0.146749448704008	-0.007620535840383523	No change	CG only
AT1G25390	0.23638836425212634	0.13398533598690396	-0.8190839097709484	decreased CV	CG only
AT1G25420	0.06616921594192858	0.09207019375669442	0.47657399785418003	No change	CG only
AT1G25490	0.09149023016739442	0.10227351343972005	0.16074296981612735	No change	CG only
AT1G25500	0.21904227326149367	0.13137216136788896	-0.7375497329420713	decreased CV	CG only
AT1G25540	0.19100724131240407	0.3121401157984963	0.7085664486751405	increased CV	CG only
AT1G25570	0.09447306354120515	0.09120448536925181	-0.05079826537818854	No change	non-methylated
AT1G25682	0.11442025272176165	0.14727150173033204	0.36413584781122765	No change	CG only
AT1G26150	0.14259377333047163	0.17432231331720208	0.2898462620366972	No change	CG only
AT1G26160	0.07181353491284162	0.08462088991732189	0.2367580791586767	No change	CG only
AT1G26170	0.14510994286189477	0.1594306595204126	0.1357827198094675	No change	CG only
AT1G26190	0.1375285526403869	0.22251933336987625	0.6941995174489367	increased CV	CG only
AT1G26260	0.14684757346425897	0.21446369836552306	0.5464140411699961	increased CV	CG only
AT1G26300	0.11735156614892671	0.10440846720107688	-0.16859838116860806	No change	CG only
AT1G26370	0.12456461555050909	0.2189183462036494	0.8134985556375683	increased CV	CG only
AT1G26500	0.1924816964664822	0.20307988666151253	0.0773260969219735	No change	CG only
AT1G26520	0.2473800842459595	0.22947016189708153	-0.10842278678989782	No change	CG only
AT1G26620	0.15498958620215766	0.17417797652315636	0.16839093404904873	No change	CG only
AT1G26640	0.1124199527291795	0.10155608861558403	-0.1466213769398173	No change	CG only
AT1G26665	0.11070685728628775	0.11775234738891696	0.08901123343240194	No change	CG only
AT1G26670	0.1520056116979802	0.18849667107926288	0.31041445955374924	No change	CG only
AT1G26680	0.3398314453310946	0.2611331946945058	-0.3800334927361138	No change	CG only
AT1G26690	0.3208512985735555	0.3159601655306348	-0.022162139178214208	No change	non-methylated
AT1G26730	0.3121511427471203	0.2627999704480541	-0.24827963390529806	No change	CG only
AT1G26740	0.2204401518645855	0.21174874567004098	-0.05803360264639855	No change	non-methylated
AT1G26750	0.15657948750489428	0.1306541776977002	-0.2611419706878575	No change	CG only
AT1G26810	0.15679098819426718	0.17879532125439906	0.18946634363592027	No change	CG only
AT1G26830	0.17134857322267724	0.12019842759121009	-0.5115161557806293	decreased CV	CG only
AT1G26850	0.09421735533885862	0.10918723556219431	0.2127394675759932	No change	CG only
AT1G27120	0.2027743425241977	0.2883701984464612	0.5080469607187776	increased CV	non-methylated
AT1G27320	0.1554476637016485	0.09241637414455996	-0.7502085407140586	decreased CV	CG only
AT1G27360	0.3955366780426577	0.4547708388837374	0.2013282660069524	No change	CG only
AT1G27385	0.07508209106264789	0.09489763068037155	0.337903237476881	No change	non-methylated
AT1G27420	0.37644176061329554	0.25251466389616906	-0.5760595127873301	decreased CV	CG only
AT1G27630	0.3473686138460267	0.25110662331358047	-0.46816732427120417	No change	CG only
AT1G27760	0.2031079440063885	0.3693890850322009	0.8628945694146897	increased CV	non-methylated
AT1G27910	0.14042506653279194	0.23698693091818565	0.7550070147763798	increased CV	CG only
AT1G27920	0.2802461382289084	0.540287241135521	0.9470321202376683	increased CV	CG only
AT1G27960	0.1704572133736192	0.21821565618640776	0.3563449610970162	No change	CG only
AT1G27980	0.17801717567401695	0.14752517650293395	-0.2710552593838241	No change	non-methylated
AT1G28060	0.19427873583903135	0.17948479057802078	-0.11426640776011679	No change	CG only
AT1G28090	0.1652540019623818	0.17713820027751534	0.10019015632942732	No change	CG only
AT1G28100	0.2324274110168112	0.2649181391391642	0.18876640838443	No change	CG only
AT1G28120	0.12463604070553316	0.11041450129323803	-0.17479164838815492	No change	CG only
AT1G28210	0.39157134304218416	0.506762020423509	0.37203321903341047	No change	CG only
AT1G28240	0.054063363598174895	0.16619054549012005	1.6201151318544598	increased CV	CG only
AT1G28260	0.3418360270189001	0.32232753274696696	-0.08477702797653651	No change	CG only
AT1G28320	0.0946620975965722	0.20937570658416207	1.145235263251483	increased CV	CG only
AT1G28340	0.10814221363636792	0.0687843410488547	-0.6527777195550166	decreased CV	CG only
AT1G28350	0.13948423524692324	0.2020446274561268	0.5345719141621691	increased CV	CG only
AT1G28380	0.3906858804270702	0.31692100907829596	-0.30188581588569763	No change	CG only
AT1G28410	0.14551063198316214	0.08535245769588744	-0.7696199690731875	decreased CV	CG only
AT1G28420	0.14957456920598924	0.17416985681975913	0.21963005374567912	No change	CG only
AT1G28440	0.18489815731153827	0.1261658614950039	-0.5514092545110689	decreased CV	CG only
AT1G28490	0.1370117211622957	0.1085333345150573	-0.33616110442945685	No change	CG only
AT1G28510	0.13911991374445584	0.24817582504011867	0.8350336452265164	increased CV	CG only
AT1G28520	0.15451602663752778	0.05305934758587904	-1.5420776429082161	decreased CV	CG only
AT1G28540	0.17471551395564652	0.20861107787114297	0.255808052501438	No change	non-methylated
AT1G28560	0.11423426322814667	0.37169010717813117	1.7021048551839721	increased CV	CG only
AT1G28580	0.21868680428103346	0.15265328428003924	-0.5186075408174351	decreased CV	CG only
AT1G28690	0.27529853688362543	0.3978294451730498	0.5311531180389931	increased CV	CG only
AT1G28710	0.35650138568977274	0.3572290229410084	0.0029416121407141588	No change	CG only
AT1G28760	0.32750221936790685	0.3192245933874729	-0.03693288078678725	No change	CG only
AT1G28960	0.20538191263393385	0.2640533192089619	0.3625201430747864	No change	non-methylated
AT1G29030	0.34139985201171974	0.3249740556652001	-0.07113788795168575	No change	CG only
AT1G29070	0.3085477408380261	0.26986623852477865	-0.19324923084252826	No change	CG only
AT1G29120	0.12364159055521029	0.11223202168914982	-0.13967975869153	No change	CG only
AT1G29150	0.15262567940293825	0.08518616161226386	-0.8413067267334515	decreased CV	CG only
AT1G29170	0.12694221027980013	0.2526157515237751	0.9927727315601454	increased CV	CG only
AT1G29220	0.09451263262445882	0.07336481864431739	-0.36541877474683293	No change	non-methylated
AT1G29240	0.07826554141499464	0.0908143628994513	0.2145432268195645	No change	CG only
AT1G29310	0.13933058589926958	0.15102729684575653	0.11629733383493443	No change	CG only
AT1G29330	0.15168006683851848	0.15239114786780544	0.006747596583244017	No change	non-methylated
AT1G29340	0.2301760685343783	0.14886412875085314	-0.628741689082067	decreased CV	CG only
AT1G29350	0.23182242934947342	0.2241363788331018	-0.04864333023167518	No change	CG only
AT1G29370	0.2517940329082366	0.34622851438241115	0.45948045176729113	No change	CG only
AT1G29380	0.3409964789260431	0.45509067046173896	0.41639716849886943	No change	CG only
AT1G29400	0.18445596266874087	0.20673480920876824	0.16450489871703822	No change	CG only
AT1G29410	0.1830430585547538	0.15531110466422873	-0.23702207875002834	No change	CG only
AT1G29440	0.31774726923045415	0.4875349926345572	0.617626044916681	increased CV	CG only
AT1G29460	0.628664955959745	0.7075205133582586	0.1704806326888094	No change	CG only
AT1G29470	0.15315220841309624	0.14023972891136519	-0.12707105792669735	No change	CG only
AT1G29530	0.15615452419817183	0.15388415707328296	-0.02112965987482053	No change	non-methylated
AT1G29560	0.25992444648380475	0.1395130229420621	-0.89769253120070025	decreased CV	non-methylated
AT1G29700	0.21541463158465424	0.2353829966170356	0.12789386281825663	No change	CG only
AT1G29710	0.19025217238407363	0.12000298128383087	-0.6648426794074409	decreased CV	CG only
AT1G29730	0.25627457899641415	0.28367051022546363	0.14652580048704175	No change	CG only
AT1G29750	0.09176174065956744	0.0804787997926817	-0.18928396867551128	No change	CG only
AT1G29760	0.12045854691658618	0.11923953644797519	-0.014674089129592983	No change	CG only
AT1G29785	0.10393553329084684	0.2653501794733454	1.3522085600107838	increased CV	non-methylated
AT1G29800	0.12930081887542935	0.0818466350948557	-0.6597364014241975	decreased CV	CG only
AT1G29810	0.10018122967072313	0.1236083571195591	0.3031640615445401	No change	CG only
AT1G29820	0.17444874452331727	0.12669080677776448	-0.4614913745430377	No change	CG only
AT1G29880	0.13987598535265697	0.18369589311648085	0.3931710782561802	No change	CG only
AT1G29890	0.15246187561922775	0.13956650697753356	-0.12749576302716417	No change	CG only
AT1G29910	0.19309793060966157	0.19798201085687547	0.03603664605352581	No change	CG only
AT1G29940	0.20473666198215626	0.3489231759032954	0.7691399588782963	increased CV	CG only
AT1G30000	0.12958689576293989	0.16780920088392298	0.3729019843929048	No change	CG only
AT1G30010	0.13659859869413185	0.2580470898657578	0.9176916769543436	increased CV	CG only
AT1G30090	0.10936184998102236	0.07582101884534415	-0.5284398051292574	decreased CV	CG only
AT1G30120	0.07113655227321326	0.07045384355479999	-0.013912640186029614	No change	non-methylated
AT1G30200	0.2773189164879846	0.1973955581447703	-0.4904565027058642	No change	non-methylated
AT1G30230	0.10770715526682711	0.13785471163376628	0.3560344819381147	No change	CG only
AT1G30240	0.18106802445845996	0.34844927054390723	0.9444168373071496	increased CV	CG only
AT1G30270	0.2773679011380263	0.2620713185393473	-0.08184136734398409	No change	CG only
AT1G30290	0.13794404767104476	0.12442538231882119	-0.14880238533499046	No change	CG only
AT1G30320	0.23916732943689448	0.22787861965252715	-0.06975475661214234	No change	CG only
AT1G30330	0.11399758441033145	0.10220649920108295	-0.15751631563370935	No change	CG only
AT1G30360	0.16804546393987857	0.3129200134478353	0.8969423316525287	increased CV	CG only
AT1G30370	0.6995760351941767	0.7603726414557972	0.12022575523578906	No change	CG only
AT1G30400	0.151789950948716	0.20980688985161736	0.46698577316371953	No change	CG only
AT1G30410	0.2255188845883714	0.22513770104975753	-0.002440580031452923	No change	CG only
AT1G30420	0.20508284792307432	0.16378513575926565	-0.32440240542418364	No change	CG only
AT1G30450	0.13042642461666334	0.1751458609082602	0.42532070274013684	No change	CG only
AT1G30460	0.2120215005665564	0.25581120437007	0.27086888246131535	No change	CG only
AT1G30470	0.09800665112222423	0.09899667050031695	0.014500345062743733	No change	CG only
AT1G30475	0.23274063327248776	0.2257502264279443	-0.04399567245710478	No change	non-methylated
AT1G30480	0.13650182502550517	0.12749617145841305	-0.0984663145570822	No change	non-methylated
AT1G30510	0.34285206985926947	0.26980807341348	-0.3456527136283733	No change	CG only
AT1G30520	0.23991082366975372	0.14336076107198528	-0.7428480453537215	decreased CV	CG only
AT1G30540	0.15826116961130002	0.13363698043099673	-0.24398803443879377	No change	CG only
AT1G30570	0.20495191360425252	0.12192718356747592	-0.7492656507379728	decreased CV	CG only
AT1G30610	0.12487460255761883	0.1760639696146615	0.495619614583848	No change	CG only
AT1G30620	0.13358428299467043	0.10185618159292248	-0.3912167366385576	No change	CG only
AT1G30630	0.10476251902807193	0.11508376519942191	0.1355616726605754	No change	CG only
AT1G30640	0.27505461088787603	0.2358326816647645	-0.2219544271783584	No change	CG only
AT1G30690	0.11692877173584484	0.07994163999113608	-0.5486108912289415	decreased CV	CG only
AT1G30760	0.4034938478477945	0.43969002077342884	0.12394011283572284	No change	non-methylated
AT1G30810	0.13058512683058643	0.17076411228392258	0.3870142220725433	No change	CG only
AT1G30825	0.15237992611256088	0.09445419756581183	-0.689986043957962	decreased CV	CG only
AT1G30860	0.25497281216581424	0.16516010908685402	-0.6264781437272722	decreased CV	non-methylated
AT1G30890	0.13782263267366116	0.08374600930072477	-0.7187204717131844	decreased CV	CG only
AT1G30900	0.6223061009943759	0.5945000860064532	-0.06594737157145765	No change	non-methylated
AT1G30910	0.09861156601857535	0.1359351045058039	0.4630892990047676	No change	CG only
AT1G30935	0.4587689969313597	0.5091575028655269	0.15034410984698832	No change	non-methylated
AT1G31190	0.10794763845919476	0.10618387743676784	-0.023766952917305982	No change	CG only
AT1G31220	0.07880604931010315	0.1588734825820091	1.0115000627536908	increased CV	CG only
AT1G31280	0.22363023156661738	0.22632301204766642	0.01726804943109617	No change	CG only
AT1G31300	0.10755846710236716	0.17344948792911408	0.6893944818714631	increased CV	CG only
AT1G31330	0.21114587942326674	0.25522249525982404	0.2735154007833302	No change	non-methylated
AT1G31340	0.08414470980621962	0.1616906429118036	0.9422917150033614	increased CV	CG only
AT1G31360	0.11808693335424655	0.1766763828886254	0.5812598659980869	increased CV	CG only
AT1G31410	0.14153573679239956	0.11672098326039543	-0.27810242783203376	No change	CG only
AT1G31420	0.03275754983472124	0.06940000248451861	1.0831082626467983	increased CV	CG only
AT1G31440	0.21237949847029391	0.14596464731392464	-0.5410255156701032	decreased CV	CG only
AT1G31480	0.24334620448633254	0.24095677837065355	-0.01423588662703081	No change	CG only
AT1G31500	0.11072887623556549	0.19584422284856515	0.822675069398995	increased CV	CG only
AT1G31600	0.09318718558582402	0.2249895032582776	1.2716542101413435	increased CV	CG only
AT1G31650	0.12206078916362438	0.15816320061731073	0.37381414803863705	No change	CG only
AT1G31730	0.18220526171235826	0.11596712419054263	-0.651848751702872	decreased CV	CG only
AT1G31750	0.402995592102869	0.2809497281505636	-0.520452054548629	decreased CV	non-CG
AT1G31780	0.19773830210534638	0.12030244404586396	-0.7169263972154877	decreased CV	CG only
AT1G31800	0.10673205716680619	0.16383294645653942	0.6182319517347026	increased CV	CG only
AT1G31810	0.061689011522591874	0.17418349326127835	1.497522476971622	increased CV	CG only
AT1G31814	0.25237338735574355	0.17794575058238116	-0.5041223057800104	decreased CV	CG only
AT1G31817	0.152899713812128	0.1995207178680273	0.3839528546947203	No change	CG only
AT1G31830	0.08245832520218126	0.1424738149654875	0.7889597287381727	increased CV	CG only
AT1G31840	0.3905858207191957	0.2915740782770536	-0.42177711071365187	No change	CG only
AT1G31850	0.1965034409847552	0.07849349728110455	-1.323909530460305	decreased CV	CG only
AT1G31860	0.15776944287008937	0.172828929898347	0.1315269228861914	No change	CG only
AT1G31870	0.11290209113324358	0.1493453665312816	0.40358027099804655	No change	CG only
AT1G31920	0.20442594925561527	0.15070215716693275	-0.43987827157855774	No change	CG only
AT1G31930	0.09520974144485474	0.09795184586975607	0.04096348851444685	No change	CG only
AT1G31970	0.15893471852029808	0.14715779382690267	-0.1110703560006796	No change	CG only
AT1G32050	0.07412546440276031	0.06847048130047617	-0.1144870846809218	No change	non-methylated
AT1G32090	0.18959329269672362	0.20888923647842536	0.13983022953006183	No change	CG only
AT1G32120	0.18828391143228912	0.13302268923071217	-0.5012373868345958	decreased CV	CG only
AT1G32130	0.18129018002410227	0.1509788132695585	-0.26395466892479386	No change	CG only
AT1G32150	0.05849514468689051	0.14338039692824198	1.2934590054510635	increased CV	CG only
AT1G32160	0.12755932556253463	0.10365494019769986	-0.2993794978633782	No change	CG only
AT1G32200	0.1491874688297026	0.07357372343824728	-1.0198638492733605	decreased CV	non-methylated
AT1G32220	0.03880949737421316	0.13094703729821847	1.7545017649410075	increased CV	CG only
AT1G32230	0.1649777520661789	0.08362510091373476	-0.9802635323555116	decreased CV	CG only
AT1G32260	0.16575467301802224	0.120020046228838	-0.46577415324823557	No change	CG only
AT1G32330	0.1003527072308292	0.2066974845099645	1.042441294362194	increased CV	CG only
AT1G32340	0.2154670988808748	0.13079055188698932	-0.7202092648546723	decreased CV	CG only
AT1G32360	0.15815314896842028	0.18885610195999442	0.2559651166860883	No change	CG only
AT1G32370	0.11562051541179047	0.19058552916537685	0.721041173318085	increased CV	CG only
AT1G32400	0.13741897548995374	0.11730833275670867	-0.2282757364706648	No change	CG only
AT1G32410	0.044804292575286724	0.12849640902315648	1.5200191776082712	increased CV	CG only
AT1G32415	0.13173127176366944	0.3135271265234821	1.2509924026508856	increased CV	CG only
AT1G32440	0.16875404841606553	0.18413947432346062	0.12587682018837665	No change	CG only
AT1G32450	0.3264303237837468	0.32605864385408706	-0.0016436166001625786	No change	CG only
AT1G32460	0.2946465406667773	0.43539295174076653	0.5633327248224564	increased CV	non-methylated
AT1G32490	0.13332944657590298	0.10515187227742867	-0.34252090497647575	No change	CG only
AT1G32500	0.09675400531542815	0.1171493904474731	0.2759561568782045	No change	CG only
AT1G32510	0.4023311702800218	0.361503704340475	-0.15437308332160268	No change	CG only
AT1G32520	0.41383476129356095	0.16080247106824477	-1.363765257058848	decreased CV	CG only
AT1G32530	0.10118531572772266	0.13933176643527223	0.4615242797853037	No change	CG only
AT1G32550	0.10565349526002617	0.10876144137771072	0.041826680415374254	No change	non-methylated
AT1G32610	0.2648752277669325	0.29149712842863584	0.13816874816746016	No change	CG only
AT1G32730	0.1927109837894317	0.1746494150585594	-0.14197699125942978	No change	CG only
AT1G32750	0.11457079232294724	0.13434657135537298	0.2297202000584842	No change	CG only
AT1G32790	0.11174546051472303	0.12327925497821358	0.14171382289591788	No change	non-methylated
AT1G33050	0.17234180608699518	0.20621381427535607	0.25886827411330104	No change	CG only
AT1G33230	0.08026676337069326	0.03728938952990832	-1.1060375456674851	decreased CV	CG only
AT1G33250	0.1783037169967445	0.23863985886071373	0.4204982512058174	No change	non-methylated
AT1G33270	0.23210609966192547	0.12556370290497748	-0.8863649565720784	decreased CV	non-methylated
AT1G33340	0.27632781207870977	0.3239027977048235	0.22918015437388453	No change	CG only
AT1G33360	0.15719956115002046	0.13048098767869631	-0.2687575823519277	No change	non-methylated
AT1G33400	0.1763145456654987	0.1476100274772353	-0.25636076937274527	No change	CG only
AT1G33415	0.17882230995237813	0.22031441515426275	0.3010371545094883	No change	non-methylated
AT1G33440	0.40188713197258674	0.31989467394914517	-0.329193411809047	No change	CG only
AT1G33470	0.13684330625284777	0.18630078999730973	0.44510892555242443	No change	non-methylated
AT1G33480	0.21112682561955934	0.20399754356773955	-0.04955811798646863	No change	CG only
AT1G33500	0.36400982429753226	0.3255753756099566	-0.1609858002680592	No change	non-methylated
AT1G33700	0.488946967897662	0.4825622325214243	-0.01896298805565027	No change	CG only
AT1G33780	0.11012306581365183	0.0873435539995812	-0.3343435395441	No change	CG only
AT1G33980	0.10590663938679727	0.07430317744418626	-0.511297224572192	decreased CV	CG only
AT1G33990	0.12811712837771905	0.11088117563189338	-0.2084489079369048	No change	CG only
AT1G34020	0.09707897007276671	0.08772474499173101	-0.14617495393077548	No change	CG only
AT1G34060	0.525354021064146	0.4364943895323226	-0.2673268311225684	No change	CG only
AT1G34110	0.16110738745703457	0.16859844633552534	0.06556859240362009	No change	CG only
AT1G34120	0.1327255376803579	0.09542849235750904	-0.4759540006911267	No change	CG only
AT1G34180	0.3984698084149368	0.35574621909286763	-0.16362199334049285	No change	CG only
AT1G34190	0.1250726893048506	0.12257463765092998	-0.029106302242458873	No change	CG only
AT1G34220	0.11741520316592097	0.12691341306733459	0.11222532728811693	No change	CG only
AT1G34300	0.19228572034372574	0.18359577990913614	-0.06671873055790521	No change	CG only
AT1G34315	0.4421963054801566	0.38284727420844183	-0.2079179859235407	No change	non-CG
AT1G34320	0.08709893279877916	0.08223022901822746	-0.08298619503491307	No change	CG only
AT1G34340	0.22287822010621894	0.190784643949416	-0.2243105867650163	No change	CG only
AT1G34350	0.1826282602121923	0.09259467677429613	-0.9799088666144816	decreased CV	CG only
AT1G34420	0.3636551900221852	0.42168513772130906	0.2135950084405739	No change	CG only
AT1G34570	0.3097874890675459	0.3692865982025409	0.2534620252816767	No change	CG only
AT1G34670	0.4462008152012806	0.3290929242701001	-0.4391981415285336	No change	non-methylated
AT1G35160	0.0650530958348052	0.12552138879708138	0.9482435991972998	increased CV	CG only
AT1G35190	0.3486757139220266	0.22248931703948505	-0.6481498146762661	decreased CV	CG only
AT1G35340	0.042987841296690886	0.07322940749257681	0.768494457980827	increased CV	CG only
AT1G35460	0.16559520567568398	0.08784638774644307	-0.9146060356510706	decreased CV	non-methylated
AT1G35470	0.14025314480073495	0.13081376187932883	-0.10051879643147797	No change	CG only
AT1G35580	0.16021974004011214	0.19307539214756364	0.26911239413633165	No change	CG only
AT1G35620	0.14730438608827293	0.0892304975036128	-0.7231915994679597	decreased CV	CG only
AT1G35660	0.1963413445497903	0.19337259931030118	-0.021980619131988125	No change	CG only
AT1G35670	0.34516851831262896	0.33426400580881477	-0.04631287589718158	No change	non-methylated
AT1G36050	0.10335156153062496	0.1564564008083126	0.5982004955779628	increased CV	CG only
AT1G36070	0.08680936601944678	0.13585377622849218	0.6461320565045228	increased CV	CG only
AT1G36160	0.1545351991142318	0.175475133108982	0.18333111404399344	No change	CG only
AT1G36980	0.1790309322637098	0.1605408216145887	-0.15726868607775668	No change	CG only
AT1G37150	0.7303647122883589	0.2508070413910914	-1.5420392106410594	decreased CV	non-methylated
AT1G38185	0.2998520290289449	0.40647937132744943	0.4389314027182816	No change	non-CG
AT1G38194	0.06395880661745133	0.40575068240971834	2.6653785956694027	increased CV	non-CG
AT1G38360	0.33070132052735135	0.4662755962126678	0.4956541179455726	No change	non-CG
AT1G38390	0.19344415686050792	0.35998273717135915	0.8960105726965084	increased CV	non-CG
AT1G40101	0.3375280806208412	0.7096749291913791	1.0721508088528597	increased CV	non-CG
AT1G41680	0.1496033655096065	0.9739410769353138	2.70269186167689	increased CV	non-CG
AT1G42430	0.16321261327653377	0.2117446557900488	0.37557300301871777	No change	CG only
AT1G42450	0.223921050409276	0.922077545424954	2.0418979246873072	increased CV	non-CG
AT1G42470	0.376741725162674	0.3331185223056507	-0.1775402504498699	No change	CG only
AT1G42540	0.19352624388450138	0.19186546059093407	-0.012434199416039926	No change	CG only
AT1G42550	0.23120202885133107	0.08273683713010753	-1.4825523455893959	decreased CV	CG only
AT1G42960	0.10050292703819753	0.06166370903649415	-0.7047439444951966	decreased CV	non-methylated
AT1G43020	0.46742743872431325	0.7463715060077079	0.6751514848523663	increased CV	CG only
AT1G43170	0.09246496007454348	0.13235946007156532	0.5174826517606187	increased CV	CG only
AT1G43245	0.20413794867153418	0.3049321189801468	0.5789437194317092	increased CV	CG only
AT1G43580	0.07696584153759997	0.13444600746961036	0.8047367075941704	increased CV	CG only
AT1G43590	0.2273841957185351	0.18103065283231146	-0.3288979826861044	No change	non-CG
AT1G43670	0.0971073621858795	0.24827746600164793	1.3543007438073602	increased CV	non-methylated
AT1G43700	0.11959299947788929	0.11364338675705433	-0.07361921016302898	No change	non-methylated
AT1G43710	0.0988501510497424	0.09522294169682446	-0.053933972118100644	No change	CG only
AT1G43770	0.20542238175414484	0.10799269971503042	-0.9276595889791271	decreased CV	non-CG
AT1G43886	0.30440533720756613	0.4475633207542418	0.556098153524111	increased CV	CG only
AT1G43890	0.16550062287419007	0.07720159125648335	-1.1001341574171533	decreased CV	CG only
AT1G43900	0.09485646978183948	0.1586335250333856	0.7418796146119039	increased CV	CG only
AT1G44000	0.20921031747502014	0.15965702019250047	-0.38997801142860933	No change	CG only
AT1G44160	0.3469381962318415	0.17209776307646651	-1.0114503377980635	decreased CV	CG only
AT1G44170	0.31478778583954614	0.25744219436023486	-0.290131035229143	No change	CG only
AT1G44446	0.32049435217681704	0.20264260287246244	-0.6613614203843229	decreased CV	CG only
AT1G44750	0.21977258777532355	0.20527907241816826	-0.09842489368488021	No change	CG only
AT1G44770	0.2232560891700962	0.17150679511756683	-0.38043378722508536	No change	CG only
AT1G44820	0.24668644562035702	0.1805274689089725	-0.4504600747204466	No change	non-methylated
AT1G44970	0.5073192465963251	0.5134283308481938	0.01726901142428405	No change	non-methylated
AT1G45000	0.12049658436841493	0.12765960480733143	0.08330983482072266	No change	CG only
AT1G45050	0.16052436150526322	0.19853615016828027	0.3066094620188731	No change	CG only
AT1G45120	0.19699412919398432	0.22144429171827304	0.16879117340130118	No change	CG only
AT1G45130	0.26834513267528354	0.2537224212042413	-0.0808387057152377	No change	CG only
AT1G45150	0.11345587547902994	0.15610400444770142	0.4603762234051296	No change	CG only
AT1G45249	0.2914433374975543	0.220783264218593	-0.4005846041817684	No change	CG only
AT1G45976	0.12506766051646195	0.1615504810197302	0.36927625471292164	No change	CG only
AT1G47056	0.11168389731721494	0.21503938500109995	0.9451797254473283	increased CV	CG only
AT1G47128	0.34406541574380717	0.26815645801123245	-0.359607886485704	No change	non-methylated
AT1G47210	0.12419176139888745	0.2278681094046473	0.8756295590884989	increased CV	CG only
AT1G47230	0.07265018557135806	0.21624301392227982	1.573615136851793	increased CV	non-methylated
AT1G47240	0.11419303015371211	0.20716343356817715	0.8592947777432337	increased CV	CG only
AT1G47250	0.07090433483319382	0.15281669726554903	1.1078564492890242	increased CV	CG only
AT1G47260	0.13229161085081098	0.15911339564900903	0.2663337229443552	No change	CG only
AT1G47270	0.1617201818881575	0.1897551617190008	0.2306393990227334	No change	non-methylated
AT1G47278	0.09031471458596853	0.25277628878742164	1.4848281764855882	increased CV	CG only
AT1G47290	0.11938941514585077	0.1582086134931788	0.4061532124020535	No change	non-methylated
AT1G47310	0.08851642129420668	0.07858914101767463	-0.17161514117791096	No change	CG only
AT1G47330	0.1814265953214603	0.07665948217001466	-1.2428497980400977	decreased CV	CG only
AT1G47340	0.09195635597631346	0.18226544764126912	0.9870198917009507	increased CV	CG only
AT1G47380	0.20964079040881028	0.1911305125612478	-0.1333613412849394	No change	CG only
AT1G47420	0.12925144548433853	0.0775591298740068	-0.73681189178298645	decreased CV	CG only
AT1G47480	0.34411998567343705	0.32737206280558767	-0.071980472097887	No change	CG only
AT1G47490	0.0549279384282685	0.1588347023041216	1.5319140974989438	increased CV	CG only
AT1G47530	0.07794663318754302	0.2143745704792216	1.4595751668265846	increased CV	CG only
AT1G47550	0.15018114644189492	0.1403360382891331	-0.09781816947631335	No change	CG only
AT1G47560	0.1966968688201933	0.11061816468977866	-0.8303856807785223	decreased CV	CG only
AT1G47570	0.16016232707524064	0.12843246937038105	-0.318524860721883	No change	CG only
AT1G47580	0.312846743886084	0.23232143706649575	-0.4293338059958969	No change	CG only
AT1G47640	0.08230715208345131	0.14345587389161227	0.8015173371251554	increased CV	CG only
AT1G47670	0.19157835115929658	0.21443011344263996	0.16257298248522517	No change	non-methylated
AT1G47710	0.20462943600159325	0.21449946791297192	0.06796037688578122	No change	CG only
AT1G47740	0.16016733734343744	0.1319676623328575	-0.27939551986424926	No change	CG only
AT1G47830	0.08370496449522816	0.13168768783959636	0.6537353710352096	increased CV	non-methylated
AT1G47840	0.2356835820111626	0.2821015876103761	0.2593635228447533	No change	non-methylated
AT1G47870	0.15786540929250364	0.2622379075889596	0.7321811588077437	increased CV	non-methylated
AT1G47900	0.14382702254837956	0.2040363725970026	0.5044915994573757	increased CV	CG only
AT1G48030	0.08308316029155441	0.10317424878584962	0.312454934959735	No change	CG only
AT1G48040	0.07371251514470939	0.1739238265480314	1.2384740964039316	increased CV	CG only
AT1G48050	0.16672737688664777	0.1535646262247688	-0.1186450884866939	No change	CG only
AT1G48090	0.25358360411727376	0.19675738800618547	-0.366043660336432	No change	CG only
AT1G48110	0.10396998194766434	0.152409226176496	0.5517831840091719	increased CV	CG only
AT1G48120	0.20184977756728553	0.2609322361346443	0.37039319183139624	No change	CG only
AT1G48140	0.1116645041644035	0.13549402525550033	0.27905858011057355	No change	CG only
AT1G48160	0.08847653428757671	0.09090799886922968	0.03911236584496474	No change	non-methylated
AT1G48175	0.200925482299412	0.15324322133655266	-0.39083728674829993	No change	CG only
AT1G48200	0.10219215779692475	0.15766994989933308	0.6256232366153397	increased CV	CG only
AT1G48210	0.2275538506344366	0.20782616086306982	-0.13083072951280994	No change	CG only
AT1G48230	0.1336935988559334	0.13402742096418116	0.0035978030415817295	No change	CG only
AT1G48240	0.1823826774977486	0.16457020114805102	-0.14826558093696182	No change	CG only
AT1G48260	0.7994198343940427	0.59538633849497	-0.4251272494559957	No change	non-methylated
AT1G48310	0.1098471145477214	0.19258737699722037	0.8100161721592688	increased CV	CG only
AT1G48360	0.23944532487324713	0.1741919383113102	-0.45901841064381455	No change	CG only
AT1G48380	0.17317102727420497	0.16583026843849827	-0.06249021614934414	No change	non-methylated
AT1G48430	0.18726990928733112	0.16165476510427546	-0.2122030700761731	No change	CG only
AT1G48450	0.08378487269374216	0.10152629097420916	0.2770916773408882	No change	non-methylated
AT1G48520	0.11793476264092811	0.09873682127399136	-0.25632892720138745	No change	CG only
AT1G48540	0.12351122532381091	0.15798988783564735	0.35519005428547534	No change	CG only
AT1G48560	0.19157207534295828	0.23294884889565196	0.28212592066206915	No change	CG only
AT1G48605	0.17825044944129045	0.32440314548548405	0.8638820940269855	increased CV	non-methylated
AT1G48635	0.14074355182012302	0.11822635172999184	-0.25151718979273674	No change	CG only
AT1G48690	0.28972020545942107	0.5193836013317522	0.8421401605301826	increased CV	non-CG
AT1G48740	0.5084093530006389	0.38217556189544666	-0.4117550427102153	No change	non-methylated
AT1G48760	0.20368435880346933	0.20950448594537105	0.04064593742478193	No change	CG only
AT1G48790	0.13043726678299447	0.11959127660940964	-0.1252439575645247	No change	CG only
AT1G48830	0.06579864257823603	0.1210808535673163	0.8798410240117492	increased CV	non-methylated
AT1G48860	0.09227864795823648	0.12940292747352333	0.48780148437895365	No change	CG only
AT1G48870	0.22803108020486496	0.18600266750410477	-0.2939071629164176	No change	non-methylated
AT1G48880	0.12089425633994562	0.22173428115184765	0.8750861307320562	increased CV	CG only
AT1G48900	0.12139613413602919	0.08930760141608954	-0.4428675989859043	No change	CG only
AT1G48970	0.14026863412443144	0.12346088872105807	-0.18413835819568036	No change	CG only
AT1G49040	0.16334723921019795	0.1108800203383025	-0.5589426442640136	decreased CV	CG only
AT1G49180	0.17903042623206133	0.19240620707308623	0.10395054712854569	No change	CG only
AT1G49230	0.33184625578470633	0.2554159132706459	-0.37766658382529095	No change	CG only
AT1G49240	0.14567598413438218	0.2633904062062997	0.8544397404448983	increased CV	CG only
AT1G49300	0.09205543851982818	0.13298944849361619	0.530736923683508	increased CV	CG only
AT1G49350	0.19005182698917505	0.2711433757788271	0.5126630306877331	increased CV	CG only
AT1G49380	0.05666375683217551	0.12927892436077246	1.1899889382791795	increased CV	CG only
AT1G49390	0.3401685637049584	0.23477375668554817	-0.534978670981401	decreased CV	non-methylated
AT1G49480	0.11845595175475164	0.06783790635869479	-0.8041871371710759	decreased CV	CG only
AT1G49600	0.0669169672051211	0.15359288319934808	1.1986674031452045	increased CV	CG only
AT1G49670	0.1997055102544913	0.17667596949609432	-0.17676831432367054	No change	CG only
AT1G49710	0.15013019059196406	0.10393774021796862	-0.5304945286102803	decreased CV	non-methylated
AT1G49760	0.13592894604012482	0.2402105198389905	0.821446623747774	increased CV	CG only
AT1G49840	0.0568487075180565	0.35689509655201934	2.6503006258113575	increased CV	CG only
AT1G49870	0.12707183501927735	0.29762527350539186	1.2278527432738942	increased CV	non-methylated
AT1G49880	0.16646351915790983	0.10605157196808722	-0.6504400365536375	decreased CV	CG only
AT1G49890	0.13646686955874068	0.13749905468947424	0.010870953527365071	No change	CG only
AT1G49910	0.1614459200230706	0.32301399237809925	1.0005456788181908	increased CV	CG only
AT1G49940	0.22706380786561245	0.4310880716621527	0.924884872809972	increased CV	CG only
AT1G49950	0.06379523632429522	0.08695848674899555	0.4468781347723473	No change	CG only
AT1G49960	0.23410731908244217	0.45373935530178156	0.9546937586936164	increased CV	CG only
AT1G49990	0.30665181676238307	0.24345708011811687	-0.3329340411904312	No change	CG only
AT1G50010	0.09595510649814355	0.13745028068133502	0.5184783626108196	increased CV	CG only
AT1G50030	0.22169344269160654	0.19462094639204958	-0.18789910756650344	No change	CG only
AT1G50110	0.10738407822052698	0.29548584697170904	1.460308929034023	increased CV	CG only
AT1G50120	0.09307671436776437	0.13367506610466126	0.5222382009302472	increased CV	CG only
AT1G50140	0.10249691800493503	0.1543537896342289	0.5906603741043127	increased CV	CG only
AT1G50180	0.22725555406541298	0.4478696369721218	0.9787633090120249	increased CV	CG only
AT1G50260	0.18933209006851848	0.2375334469549476	0.3272117173844459	No change	CG only
AT1G50270	0.20622115750066813	0.33012085464245533	0.6788019251702443	increased CV	CG only
AT1G50280	0.12419138484354061	0.3200884458438448	1.3659055039317272	increased CV	non-methylated
AT1G50410	0.15731639244491558	0.10310342508490321	-0.6095767484349909	decreased CV	CG only
AT1G50430	0.12691677838202808	0.10091497784238754	-0.33074249016304913	No change	CG only
AT1G50440	0.0782032262735741	0.09491236629030661	0.27936794349847976	No change	CG only
AT1G50450	0.19461207897790891	0.20530213668490171	0.07714738581678157	No change	non-methylated
AT1G50520	0.2847067022902325	0.4070059591804518	0.5155734618618505	increased CV	CG only
AT1G50570	0.06900681892215055	0.08332137088121903	0.2719476470194771	No change	CG only
AT1G50580	0.6386007876434788	0.4121966848360346	-0.6315814305174423	decreased CV	non-methylated
AT1G50600	0.1462607919546464	0.19346780422592252	0.40355042263658497	No change	CG only
AT1G50660	0.09399654591786478	0.08879444196293539	-0.08213836845224436	No change	CG only
AT1G50670	0.09958708531441995	0.14673022795414825	0.5591355443466935	increased CV	CG only
AT1G50700	0.09786829643524682	0.09400907192643855	-0.05804160291158156	No change	CG only
AT1G50840	0.19294031339951165	0.22390258754404158	0.21471658592784043	No change	CG only
AT1G50900	0.13085249741592148	0.09831368584831582	-0.41247729217534296	No change	CG only
AT1G50950	0.18526361144333536	0.18628412522048376	0.007925193575741967	No change	CG only
AT1G51055	0.396699351089791	0.3923782774073567	-0.015800863345773863	No change	CG only
AT1G51110	0.043601439967937014	0.04777949147197873	0.13201571714570356	No change	CG only
AT1G51200	0.09605698009461605	0.09637564736369257	0.00477819291992079	No change	CG only
AT1G51405	0.18003742309154006	0.20675779365853525	0.19964489185058445	No change	CG only
AT1G51500	0.3226276614833809	0.34907702535721946	0.11367527073802121	No change	CG only
AT1G51510	0.10412547156542844	0.14657748181942876	0.4933404550429577	No change	non-methylated
AT1G51520	0.2781648186628381	0.2334539080280632	-0.2528022247149941	No change	non-methylated
AT1G51540	0.22689642898994528	0.14559746073218666	-0.6400487086512582	decreased CV	CG only
AT1G51550	0.11120934581942711	0.1611308732292871	0.5349549113885151	increased CV	CG only
AT1G51590	0.08244781760955082	0.11842000312320046	0.522359585722205	increased CV	CG only
AT1G51600	0.16106222558268588	0.17386384964082482	0.11033981976949495	No change	CG only
AT1G51610	0.319149654468069	0.31251967475505493	-0.030286067975678278	No change	CG only
AT1G51710	0.10405575802086528	0.1373520666106957	0.4005218173512304	No change	CG only
AT1G51720	0.09471120616269656	0.0887187977938307	-0.09429531841273343	No change	CG only
AT1G51730	0.08622439161203811	0.12104145456302978	0.4893332803632721	No change	CG only
AT1G51745	0.06849275349895508	0.13965814189737344	1.027876418606468	increased CV	CG only
AT1G54160	0.2578630029502984	0.1825566995470772	-0.4982601820251079	No change	CG only
AT1G54450	0.08365912945040493	0.3241190742784186	1.9539290345684899	increased CV	CG only
AT1G54926	0.5634537103392119	0.5961913790271611	0.08147842109477962	No change	non-CG
AT1G55240	0.5158668275447978	0.6169643261051664	0.2581883948011084	No change	CG only
AT1G55740	0.07276809906303064	0.23835559148427718	1.7117374409117978	increased CV	non-methylated
AT1G55960	0.31868347519331114	0.19067064296159925	-0.7410414795482473	decreased CV	non-methylated
AT1G56280	0.13566406428171088	0.09305094096789977	-0.5439459748686057	decreased CV	CG only
AT1G56670	0.13478821705668134	0.254920991673576	0.9193557939040015	increased CV	non-methylated
AT1G56710	0.5268987372407052	0.73061978323727506	0.4715950963973953	No change	CG only
AT1G57790	0.40212032861001373	0.1987449182074523	-1.0167092993460225	decreased CV	CG only
AT1G58190	0.2545876873052911	0.528996061980067	1.0550943350175879	increased CV	CG only
AT1G58280	0.24944972448828634	0.2666189159822712	0.09603006394077354	No change	CG only
AT1G58520	0.2590681471125668	0.476227365883229	0.8783188813665104	increased CV	non-CG
AT1G59510	0.09298110291305411	0.1731689926681754	0.8971711829087022	increased CV	CG only
AT1G59650	0.18782407816521235	0.12004559766498044	-0.6457995238287568	decreased CV	CG only
AT1G59720	0.1609893464610625	0.27720564664520264	0.783991424759835	increased CV	non-methylated
AT1G60360	0.6179361658713135	0.8279377797332725	0.42206453963113155	No change	CG only
AT1G61050	0.41080051256220235	0.5188200014059959	0.33679611731382436	No change	CG only
AT1G61215	0.24460501273973873	0.21669279822687743	-0.1748027632692536	No change	CG only
AT1G61480	0.2848638704305665	0.3247914134400472	0.189240837468902	No change	CG only
AT1G61500	0.17013906227952583	0.1886276418569628	0.14882669897982317	No change	CG only
AT1G61600	0.37188184499011073	0.24358913981800168	-0.6103945047728182	decreased CV	non-methylated
AT1G61860	0.43445923758149885	0.23588972264972974	-0.8811082609603933	decreased CV	CG only
AT1G61980	0.1584622818963463	0.13121484778253006	-0.2722085034761782	No change	CG only
AT1G62030	0.3285423301268337	0.18286598455742994	-0.8452925224993713	decreased CV	non-methylated
AT1G62250	0.2286031793529358	0.1818067789047381	-0.3304394749994242	No change	CG only
AT1G62320	0.5424529888034717	0.5002572304466182	-0.11682799890355697	No change	CG only
AT1G62350	0.5261766704572864	0.34902737166792025	-0.5922071030163018	decreased CV	non-methylated
AT1G62670	0.2958638126242931	0.15510296167765714	-0.9317070151874545	decreased CV	CG only
AT1G62710	0.25157151215530554	0.19978783603614775	-0.3324998131573826	No change	non-methylated
AT1G62930	0.1279333387119072	0.18875580332199512	0.5611287295024167	increased CV	non-methylated
AT1G62975	0.42870422490066734	0.4445219472739145	0.05227201559097423	No change	non-CG
AT1G63000	0.25346252021474175	0.28616801006352	0.1750899760820071	No change	CG only
AT1G63050	0.06365324166278782	0.07877963799441556	0.30758879954739987	No change	CG only
AT1G63410	0.5786607529852598	0.41263389497125363	-0.4878554649187589	No change	non-CG
AT1G63850	0.18132921978119731	0.15920561289866397	-0.18772022286135615	No change	non-methylated
AT1G64210	0.23379619888044376	0.3301366235921581	0.4978117179656311	No change	CG only
AT1G64300	0.17372105740034288	0.18256571516903533	0.07164322132802878	No change	CG only
AT1G64625	0.38814194236516153	0.31364113945492433	-0.3074695319840738	No change	non-methylated
AT1G64860	0.41238001886805864	0.11305597465859699	-1.8669371951317104	decreased CV	CG only
AT1G64970	0.1555410269597733	0.10414377255960448	-0.5787185955814298	decreased CV	CG only
AT1G65040	0.1621649008388283	0.17999683788445953	0.15050996732555635	No change	CG only
AT1G65230	0.16031040461726642	0.08893050574846284	-0.8501177682851955	decreased CV	CG only
AT1G65800	0.3636491646968813	0.22979169333540447	-0.6622206150126118	decreased CV	non-methylated
AT1G65920	0.12132719923831393	0.2043217116939654	0.7519395049419665	increased CV	CG only
AT1G66330	0.33845972814066777	0.1406515598367917	-1.266858631626144	decreased CV	CG only
AT1G66840	0.3128772340481957	0.27907543192254614	-0.16494156324319878	No change	CG only
AT1G66880	0.16364368989765016	0.2432807124523608	0.5720639733286682	increased CV	CG only
AT1G66920	0.36236949636793414	0.5783402164091541	0.6744569102630111	increased CV	CG only
AT1G67480	0.06538953286852175	0.05897028222278988	-0.14907161826316737	No change	CG only
AT1G67520	0.2402196353883949	0.2431886584405836	0.01772186679256203	No change	CG only
AT1G67570	0.16300904375827072	0.08723928246647536	-0.9019021984121671	decreased CV	non-methylated
AT1G67650	0.32594797075150655	0.21293803161174452	-0.6142080494121722	decreased CV	non-methylated
AT1G67840	0.10118159838089752	0.09747365223739388	-0.05386272809618638	No change	CG only
AT1G67880	0.35172978814143224	0.1571252899519674	-1.1625521156448775	decreased CV	CG only
AT1G67940	0.16653491365912101	0.17939135855973398	0.10728572935472759	No change	CG only
AT1G68030	0.25229035634454566	0.2798590640572816	0.14961541323368527	No change	CG only
AT1G68260	0.17038038911372533	0.14570269969392602	-0.22573168100843674	No change	CG only
AT1G68560	0.21071673546720335	0.17353888139639848	-0.280045964974768	No change	non-methylated
AT1G68600	0.29967370825385187	0.11984922709520207	-1.3221719100526719	decreased CV	non-methylated
AT1G68725	0.3444325840342906	0.4093870792183856	0.2492439386494587	No change	CG only
AT1G68910	0.3482059781812679	0.19989191729585407	-0.8007208347896988	decreased CV	CG only
AT1G68940	0.3105752555177355	0.42941250676636955	0.46742132035936257	No change	CG only
AT1G69170	0.16663612466883954	0.08781929508150368	-0.9240913339814105	decreased CV	CG only
AT1G69270	0.16228617954890318	0.1001433486286551	-0.6964735410975017	decreased CV	CG only
AT1G69310	0.14492954190130042	0.27203124248337784	0.9084206544132436	increased CV	non-methylated
AT1G69450	0.2860460332703818	0.33136775502802845	0.21218588457568885	No change	non-methylated
AT1G69480	0.42160671715235476	0.6783099966380705	0.6860469022138834	increased CV	non-methylated
AT1G69640	0.12996145412807508	0.15960299875180803	0.2964039672833854	No change	CG only
AT1G69790	0.26248691569232974	0.42321061689740974	0.6891303102790622	increased CV	CG only
AT1G70250	0.5347763975263568	0.3180180049972985	-0.7498273453218492	decreased CV	non-methylated
AT1G70430	0.26016533346681964	0.17667917508414555	-0.5582967369498807	decreased CV	non-methylated
AT1G70460	0.4922325567885454	0.6885783252753853	0.48428068684145065	No change	non-methylated
AT1G71090	0.1562627381388611	0.16604316438602873	0.08758453225768857	No change	CG only
AT1G71530	0.4744284967538657	0.5347328873254841	0.17262773999927858	No change	CG only
AT1G71930	0.6240294526800597	0.651761739943234	0.06273054231804996	No change	non-CG
AT1G72770	0.4189807426223085	0.2718909055018025	-0.6238560403017642	decreased CV	CG only
AT1G73340	0.4835352266921264	0.5213817671130514	0.10871913495084176	No change	CG only
AT1G73630	0.10983559331536735	0.13744600041765073	0.32351927627174737	No change	non-CG
AT1G73750	0.3293660016131154	0.19792186890867747	-0.7347606140196354	decreased CV	CG only
AT1G74090	0.21263882467970713	0.36399031065375376	0.7754950111648478	increased CV	CG only
AT1G74200	0.5295438405327686	0.3582527793686723	-0.5637722316552555	decreased CV	CG only
AT1G74280	0.288573922310621	0.14262806725119187	-1.0166830206936295	decreased CV	CG only
AT1G74360	0.30155474771597957	0.3591845690242396	0.2523054222485601	No change	CG only
AT1G74470	0.2784552240819793	0.14627453504555923	-0.928766726852275	decreased CV	non-methylated
AT1G74510	0.14093000426496846	0.13341725908577007	-0.07903348875384708	No change	CG only
AT1G74590	0.28169721673094317	0.5243925942476083	0.8965020017520874	increased CV	CG only
AT1G74680	0.1271955952909963	0.16576269724919673	0.38207067169878706	No change	CG only
AT1G74780	0.13154992832669632	0.19859769418666826	0.5942384101205137	increased CV	CG only
AT1G75100	0.3419011061045139	0.14837179352773275	-1.2043622380972314	decreased CV	non-methylated
AT1G75170	0.13488751022637657	0.18882841718789375	0.4853191256954381	No change	non-methylated
AT1G76705	0.29594486035105955	0.5114767710534651	0.7893403189777595	increased CV	CG only
AT1G77280	0.11658951685361875	0.3546496308910298	1.6049563716329993	increased CV	CG only
AT1G77920	0.13769345919399012	0.29192719455640953	1.0841485825013353	increased CV	CG only
AT1G77930	0.2387613561459019	0.1333354427778799	-0.840509029581872	decreased CV	CG only
AT1G78070	0.35149548904097844	0.3803699887763327	0.1138972475115814	No change	non-methylated
AT1G78510	0.2637752773323091	0.19558160054566842	-0.43153869824152763	No change	CG only
AT1G78680	0.09283891413354528	0.18453676850172762	0.9911067446175894	increased CV	non-methylated
AT1G78940	0.3229269574683298	0.3409272167762503	0.07825589673247131	No change	CG only
AT1G79270	0.35583220517808273	0.3477494817853001	-0.03314872512669233	No change	CG only
AT1G80060	0.12592186265477384	0.1899977430128368	0.5934534941796381	increased CV	non-methylated
AT2G01060	0.25837114823328883	0.15479999291088348	-0.7390395708692978	decreased CV	CG only
AT2G01100	0.1360595550996792	0.14929126337063028	0.1338914636474072	No change	CG only
AT2G01110	0.16063189542775683	0.09592269758231395	-0.7438142494773947	decreased CV	non-methylated
AT2G01120	0.1635992811376896	0.16364353824269326	3.902270883929525e-4	No change	CG only
AT2G01170	0.34826514718811025	0.17563761099515945	-0.9875842853879067	decreased CV	non-methylated
AT2G01210	0.20735204151040304	0.20070686554865502	-0.046992283957522765	No change	non-methylated
AT2G01220	0.13292195744302454	0.09977622545000804	-0.4138114456827877	No change	CG only
AT2G01270	0.15174635418504867	0.11605374492509489	-0.38686877751894666	No change	CG only
AT2G01330	0.2372370892815611	0.17241060214442733	-0.4604810826082181	No change	CG only
AT2G01350	0.05793846490563927	0.07707603474930876	0.4117608921669648	No change	CG only
AT2G01470	0.08933663414315264	0.08896278838096933	-0.006049893038312845	No change	non-methylated
AT2G01480	0.15118199863453036	0.12405608897509417	-0.2852938189392598	No change	CG only
AT2G01600	0.16358551274136943	0.1510722625113586	-0.1148061876816287	No change	CG only
AT2G01620	0.14375864768548757	0.18648831789859166	0.37543651640936965	No change	non-methylated
AT2G01630	0.3013261319119397	0.18860649717309594	-0.6759464179678198	decreased CV	CG only
AT2G01680	0.1518086109718459	0.17871232698003905	0.2353855236829297	No change	CG only
AT2G01690	0.24717132561465577	0.10947035139665828	-1.1749711978924131	decreased CV	CG only
AT2G01720	0.13427210067655748	0.10702985781913167	-0.32714625250475354	No change	CG only
AT2G01730	0.352094009781706	0.37457706566994986	0.08930188734710617	No change	CG only
AT2G01735	0.12240743724309414	0.14766618318320346	0.27064825834457207	No change	CG only
AT2G01740	0.17250637971907462	0.17171938288703145	-0.006596824110222723	No change	CG only
AT2G01750	0.2722274353877824	0.17820683017249234	-0.6112598381907839	decreased CV	CG only
AT2G01820	0.17366574665873757	0.13535989400063983	-0.35951288520578767	No change	CG only
AT2G01830	0.2590880313666942	0.1826518661636809	-0.5043458775503424	decreased CV	CG only
AT2G01860	0.4720797002884087	0.4505984522080555	-0.06718808955116456	No change	CG only
AT2G01870	0.18580616365518365	0.19425524493266094	0.06415519191250738	No change	CG only
AT2G01910	0.107910067137105	0.2586811972067813	1.2613457295834205	increased CV	CG only
AT2G01950	0.2505496385679695	0.38137550915021357	0.606115744255949	increased CV	CG only
AT2G01970	0.1160189723535259	0.09170207845935878	-0.33933440723078484	No change	CG only
AT2G01980	0.13633474163470696	0.2021971513018034	0.568609426487428	increased CV	CG only
AT2G01990	0.16461575971007814	0.18377612539251076	0.15884689560447493	No change	CG only
AT2G02040	0.17178061293363894	0.23407393938889542	0.44639709711815967	No change	CG only
AT2G02090	0.03986696958643875	0.08865327679484737	1.152980011158293	increased CV	CG only
AT2G02160	0.1139018284939308	0.17394002549632312	0.6107990435364484	increased CV	CG only
AT2G02220	0.18442196237289177	0.2269587739584606	0.29941978912284173	No change	CG only
AT2G02240	0.37872304227226056	0.253665751030023	-0.5782144549250836	decreased CV	CG only
AT2G02350	0.275580885931594	0.31755355163775184	0.20452407845253417	No change	CG only
AT2G02380	0.2808870971837095	0.4779708631869515	0.7669323206585957	increased CV	non-methylated
AT2G02480	0.21328030698660522	0.17448712168164626	-0.2896302022883694	No change	CG only
AT2G02500	0.12325119816543656	0.13145872737077818	0.09300825216378433	No change	CG only
AT2G02570	0.09114245681981627	0.08378060176768891	-0.12150701348407025	No change	CG only
AT2G02730	0.16220733801263298	0.09589282252145746	-0.7583443461891809	decreased CV	CG only
AT2G02750	0.2548558268150466	0.19156042716170102	-0.41188178045492563	No change	CG only
AT2G02790	0.048669953028537404	0.11696402796953344	1.2649616129437251	increased CV	CG only
AT2G02860	0.2768001092426515	0.16693451494937825	-0.7295622389087357	decreased CV	CG only
AT2G02870	0.08140380340370829	0.14720467879841467	0.8546554194279299	increased CV	CG only
AT2G02955	0.1864773819024625	0.2389039241063795	0.35742989628507754	No change	non-methylated
AT2G02970	0.16904162299905282	0.16661731932856183	-0.020840152070326166	No change	CG only
AT2G02980	0.11760737354642578	0.1480788739642438	0.3323873150392791	No change	non-methylated
AT2G03060	0.2672076475594062	0.13698967454598393	-0.9638941431002356	decreased CV	CG only
AT2G03220	0.13805389824577935	0.17633894334989503	0.35311949393047504	No change	CG only
AT2G03240	0.19221617898616677	0.11785279908096849	-0.7057437500480963	decreased CV	non-methylated
AT2G03270	0.2221857788138945	0.0906099777092804	-1.2940246492360252	decreased CV	CG only
AT2G03330	0.22279084349967299	0.10823805977063322	-1.0414820569249945	decreased CV	non-CG
AT2G03340	0.1589130440817719	0.09311698520520387	-0.7711212956753617	decreased CV	CG only
AT2G03350	0.1536427697766551	0.1580329814775174	0.04064580300003435	No change	non-methylated
AT2G03390	0.13227370054153292	0.0893047906966335	-0.5667167698013892	decreased CV	CG only
AT2G03430	0.17528789360821145	0.16072009079180058	-0.12517607453543425	No change	non-methylated
AT2G03450	0.22558884960914108	0.2164212965937794	-0.05985328780005866	No change	CG only
AT2G03470	0.07038419800678673	0.1762740115811143	1.3244963209032994	increased CV	CG only
AT2G03530	0.1480757892990259	0.29699480776630116	1.0041019329692176	increased CV	CG only
AT2G03590	0.46243363950407174	0.30232675486667504	-0.6131376916755134	decreased CV	CG only
AT2G03620	0.1635348031170727	0.13376962384508376	-0.2898471508943041	No change	CG only
AT2G03640	0.14843526619714803	0.21058318871646256	0.504556370314704	increased CV	CG only
AT2G03667	0.1780198072120806	0.2351863603011541	0.40176662282224934	No change	CG only
AT2G03680	0.11918110526560148	0.06099160798224608	-0.966472875220413	decreased CV	CG only
AT2G03730	0.158555172866432	0.2658236354783973	0.7454844401267511	increased CV	CG only
AT2G03800	0.11308177895866901	0.14067192745920634	0.3149679681740794	No change	non-methylated
AT2G03810	0.29145937537021277	0.28143507771427206	-0.050492654067252736	No change	CG only
AT2G03820	0.13569579300606144	0.10732523829734342	-0.338386617345175	No change	CG only
AT2G03890	0.09901063325818865	0.22187762934366698	1.1641088391290182	increased CV	CG only
AT2G04090	0.3411054362448798	0.46822664391939917	0.4569892841852394	No change	non-methylated
AT2G04280	0.10135568544969192	0.074488192812186	-0.4443433516931916	No change	CG only
AT2G04350	0.33499622243915056	0.23409145616391974	-0.5170725470790469	decreased CV	CG only
AT2G04560	0.26114545567059383	0.1585966283407332	-0.7194914982065513	decreased CV	CG only
AT2G04620	0.2623270144208511	0.16572496629516356	-0.6625754244542291	decreased CV	CG only
AT2G04650	0.14778499141292709	0.1721965550613991	0.22055651940865464	No change	CG only
AT2G04700	0.11866590349501713	0.13135588860014047	0.1465754148646346	No change	non-methylated
AT2G04740	0.10466039000461141	0.17262235332493728	0.7219037549006153	increased CV	CG only
AT2G04795	0.33668492442811254	0.4431121583597538	0.3962727890621004	No change	CG only
AT2G04842	0.09695708256400934	0.06951069010544024	-0.48011142066918955	No change	CG only
AT2G04850	0.2675280054600334	0.30394984938998704	0.1841433797908414	No change	CG only
AT2G04880	0.09617548096212568	0.0736890298094772	-0.384219280039926	No change	CG only
AT2G04890	0.20643171551531667	0.13246107833383158	-0.6400961308635965	decreased CV	CG only
AT2G05210	0.19594655213036638	0.1539858119516508	-0.3476627585076184	No change	CG only
AT2G05590	0.14679036851876273	0.13684852279624918	-0.10117744881463153	No change	CG only
AT2G05830	0.10248650693505863	0.18098044880827105	0.8203998710389651	increased CV	CG only
AT2G06510	0.12508426257879174	0.1293298096212435	0.04815455576348418	No change	CG only
AT2G06520	0.1291985254017895	0.20087789233934067	0.6367291926591072	increased CV	non-methylated
AT2G06530	0.23373834448159517	0.1590516751363491	-0.5553988593848391	decreased CV	CG only
AT2G09795	0.11979243193497703	0.10986948059460637	-0.12474607466859305	No change	CG only
AT2G11620	0.256456831626117	0.2872576526077218	0.16362932403642866	No change	non-CG
AT2G13128	0.541627905994408	0.41816968650332864	-0.3732135885479444	No change	CG only
AT2G13360	0.12783351741913856	0.23378056399709385	0.8708888378044788	increased CV	non-methylated
AT2G13540	0.10942989403049272	0.12358232102865385	0.17546546736799865	No change	CG only
AT2G13580	0.42321255980085415	0.27106448144566714	-0.6427463593252168	decreased CV	non-CG
AT2G13800	0.23851540012357614	0.15509918868465003	-0.6208912793872429	decreased CV	CG only
AT2G14050	0.10149246913646999	0.2685690912008876	1.4039205972674829	increased CV	CG only
AT2G14120	0.1480927337797431	0.09530865747618421	-0.6358216819071896	decreased CV	CG only
AT2G14260	0.11871005044107677	0.0646489091484858	-0.8767441520798062	decreased CV	CG only
AT2G14510	0.3578255234679756	0.3368781946683335	-0.08702924835217199	No change	CG only
AT2G14520	0.15555758846522133	0.10781460283136175	-0.5288961790659429	decreased CV	non-methylated
AT2G14530	0.2144704751761053	0.13231866241328838	-0.6967624987520382	decreased CV	CG only
AT2G14720	0.14151364653558238	0.10691914960560805	-0.40442091457809587	No change	CG only
AT2G14750	0.3690612076055226	0.39654677102757135	0.10363093336396682	No change	CG only
AT2G14830	0.2892769659747094	0.2093857182907366	-0.46628840874235933	No change	non-methylated
AT2G14850	0.1331115802519604	0.08317385394160508	-0.6784340988799814	decreased CV	CG only
AT2G14880	0.23372012480196244	0.2024281236851478	-0.20737222472225747	No change	non-methylated
AT2G14910	0.10828168620462272	0.15914020249100783	0.5555090807530851	increased CV	CG only
AT2G15230	0.17312287472678295	0.13963558306754442	-0.31012973300081736	No change	CG only
AT2G15280	0.1482838971373676	0.08918982951800797	-0.7334108256540525	decreased CV	CG only
AT2G15530	0.10945815538127056	0.1481430202399055	0.4366112061349987	No change	CG only
AT2G15560	0.1853579437935509	0.11725099442143504	-0.6607137868655022	decreased CV	CG only
AT2G15900	0.23875699152373592	0.15959715838908675	-0.5811080154696577	decreased CV	CG only
AT2G15910	0.18914171559476783	0.10940209360849265	-0.7898272407487236	decreased CV	CG only
AT2G15980	0.19243599448128149	0.14930624460756836	-0.3661041691858923	No change	non-methylated
AT2G16070	0.2844441986631445	0.21657955550888947	-0.3932485939886078	No change	CG only
AT2G16230	0.37133267955762755	0.42142512592336245	0.18256404529708167	No change	CG only
AT2G16365	0.11547716862100299	0.11717578236278331	0.021066787726984688	No change	CG only
AT2G16405	0.10977513860671477	0.09681369727816148	-0.18126827538924364	No change	CG only
AT2G16430	0.26524224275083336	0.226626316950315	-0.22699515518388502	No change	CG only
AT2G16460	0.13070194551262962	0.14711347532545488	0.1706487849089829	No change	CG only
AT2G16510	0.0970419438396333	0.13970262583738055	0.5256787833894463	increased CV	CG only
AT2G16710	0.18969058883153767	0.08325352810949621	-1.188064786746189	decreased CV	CG only
AT2G16770	0.23920221173424946	0.20435684923786793	-0.22714013154917473	No change	CG only
AT2G16860	0.1029411058760014	0.09531488361359332	-0.11104576971517544	No change	CG only
AT2G16900	0.11557700325370146	0.15055209256572594	0.38140839213137856	No change	non-methylated
AT2G16950	0.1544724684555304	0.1198358666046272	-0.36628996215501974	No change	CG only
AT2G17030	0.1851855592902236	0.16386285641379944	-0.17648273326048897	No change	non-methylated
AT2G17036	0.31438350215619937	0.5348487422999855	0.7666054368125976	increased CV	CG only
AT2G17070	0.35265455244690563	0.5716067366976595	0.6967672557807235	increased CV	CG only
AT2G17210	0.33793140491185747	0.34840752100403277	0.04404533702200984	No change	CG only
AT2G17290	0.22579705671297787	0.3143462473332865	0.47732785975963193	No change	CG only
AT2G17340	0.15315638267383788	0.14649356637220146	-0.06416818487730624	No change	CG only
AT2G17570	0.15936524947954184	0.10388193278151325	-0.6173923140418457	decreased CV	CG only
AT2G17800	0.1463397319540893	0.14784123983396702	0.014727239291311986	No change	CG only
AT2G18100	0.20972261137060325	0.20176204962111308	-0.0558275782381324	No change	CG only
AT2G18150	0.26476467874126947	0.09613354140505691	-1.4615988840351144	decreased CV	non-methylated
AT2G18328	0.24199012996045116	0.21629412816474444	-0.16195370523621835	No change	CG only
AT2G20230	0.13539740174619774	0.07330897186098892	-0.8851383767214785	decreased CV	CG only
AT2G21080	0.2506474024369069	0.26221618215856896	0.06509743845831431	No change	CG only
AT2G21880	0.34375267985601465	0.37990031177061995	0.1442499353200465	No change	CG only
AT2G22240	0.4719556006373227	0.3231030542833414	-0.5466567555881503	decreased CV	non-methylated
AT2G22310	0.13912669373109063	0.1298297557111079	-0.0997781782348083	No change	CG only
AT2G22560	0.4393033618376954	0.49325158849352735	0.16710615716540242	No change	CG only
AT2G22640	0.1615805627727212	0.06523680996351194	-1.308495518416289	decreased CV	CG only
AT2G22660	0.2700655286554542	0.2824503671812386	0.06468787111732785	No change	non-methylated
AT2G22690	0.18170788632617588	0.11609470904367485	-0.6463188118932686	decreased CV	CG only
AT2G22795	0.36289930549937993	0.21836077086692088	-0.7328556005817479	decreased CV	CG only
AT2G22930	0.49154080557356944	0.4117778278312831	-0.2554450376100867	No change	CG only
AT2G23348	0.5305838138143121	0.6496221471199933	0.292020153318489	No change	non-methylated
AT2G23420	0.27377469703724794	0.21804523881034174	-0.3283616267849633	No change	CG only
AT2G23755	0.29377017158578156	0.1887022940137406	-0.638575955448882	decreased CV	CG only
AT2G23780	0.12586877516339035	0.1091641914640137	-0.20542073710467415	No change	CG only
AT2G23840	0.29403658599166793	0.08838103101851094	-1.7341870097411267	decreased CV	CG only
AT2G23940	0.17444279417445233	0.1165779254612833	-0.5814593705911566	decreased CV	non-methylated
AT2G24010	0.556916091956591	0.39732227923858904	-0.48715028695343976	No change	CG only
AT2G24070	0.25810663797114197	0.17601651047377673	-0.5522564840241788	decreased CV	CG only
AT2G24100	0.33895089113538257	0.1467547400627468	-1.2076691617777686	decreased CV	CG only
AT2G24140	0.6198461944767084	0.48197611712247423	-0.3629486169898203	No change	CG only
AT2G24220	0.42432225597151974	0.2703981662065544	-0.6500749833375161	decreased CV	CG only
AT2G24250	0.17622422275346009	0.1664208886677684	-0.08257571458520178	No change	CG only
AT2G24280	0.16447260758804644	0.09296479145344591	-0.823090994480962	decreased CV	CG only
AT2G24300	0.33599533608670784	0.3849616662333129	0.19627358481488894	No change	CG only
AT2G24330	0.09747917184664624	0.14679997689712684	0.5906858416064779	increased CV	CG only
AT2G24400	0.6806580572146679	0.6449879327536419	-0.07765804322117055	No change	CG only
AT2G24420	0.169471181301153	0.11767036306010542	-0.5262889598252973	decreased CV	CG only
AT2G24440	0.236206439602834	0.1166802957005124	-1.0174873493498786	decreased CV	CG only
AT2G24680	0.43659753757004716	0.27816621924961615	-0.6503567651233981	decreased CV	CG only
AT2G24690	0.1489033142970964	0.13273543036349933	-0.16582235281482702	No change	CG only
AT2G24820	0.2774842121271897	0.2483508252737181	-0.16002614865772313	No change	CG only
AT2G25010	0.16154586251476113	0.046141803144102066	-1.8077975126835288	decreased CV	CG only
AT2G25050	0.19944106252785995	0.16300336402005755	-0.2910607352408619	No change	non-CG
AT2G25070	0.26794293510102674	0.20229883331066145	-0.40543777708432677	No change	CG only
AT2G25080	0.237467077377164	0.18157212579441398	-0.38718476790840867	No change	non-methylated
AT2G25160	0.621023647362856	0.5997854726088699	-0.05020162534613241	No change	non-CG
AT2G25300	0.17370102599921025	0.06744045591810467	-1.3649200811497162	decreased CV	CG only
AT2G25350	0.2062358372982286	0.12347932476655812	-0.7400255506219526	decreased CV	CG only
AT2G25590	0.2624267489379104	0.13726335351797198	-0.9349682730477553	decreased CV	CG only
AT2G25650	0.15268865304089355	0.082147396180947	-0.894306101133367	decreased CV	CG only
AT2G25680	0.6600239836638183	0.6114866620585283	-0.11019741887415352	No change	CG only
AT2G25850	0.15598651026010082	0.10299445354444774	-0.5988546224582214	decreased CV	CG only
AT2G25920	0.11140547564466143	0.07212699179041725	-0.6272089842153321	decreased CV	CG only
AT2G26030	0.21138108766280217	0.23990543542496354	0.1826195403839607	No change	CG only
AT2G26170	0.257513756640911	0.23046046452011798	-0.16013022693108364	No change	CG only
AT2G26210	0.12535012295569198	0.16068852824813107	0.3583035256048279	No change	CG only
AT2G26230	0.20318897346086662	0.24741768748998005	0.28412652702168595	No change	CG only
AT2G26240	0.15293308098025254	0.10594928975275612	-0.5295265936444309	decreased CV	non-methylated
AT2G26260	0.1334724953245151	0.05150684105453488	-1.3737065098564483	decreased CV	non-methylated
AT2G26270	0.1742888177106463	0.21787412027826253	0.3220148293263535	No change	CG only
AT2G26280	0.13618082735627282	0.09800764933667774	-0.47455734459053406	No change	CG only
AT2G26300	0.13866516657871028	0.0675211229089183	-1.0381946184962563	decreased CV	non-methylated
AT2G26310	0.20874073549352812	0.11680221882059441	-0.8376444876287144	decreased CV	CG only
AT2G26350	0.14401989032616383	0.10369412943224633	-0.47393385409425326	No change	CG only
AT2G26420	0.6743707585130149	0.38319340718470324	-0.815469240907937	decreased CV	CG only
AT2G26430	0.13686985072563537	0.07556945891746138	-0.8569294909699542	decreased CV	CG only
AT2G26460	0.12675813653387208	0.07307698412278389	-0.7945893555104074	decreased CV	CG only
AT2G26470	0.12719341611050514	0.11248827602032409	-0.1772493487867891	No change	CG only
AT2G26510	0.1268007568534423	0.13830297858738985	0.12526887096953482	No change	CG only
AT2G26570	0.15606608595489957	0.12650345900651053	-0.3029802322390094	No change	CG only
AT2G26600	0.16028150578893302	0.14825772142317364	-0.11250072470975678	No change	non-methylated
AT2G26650	0.22076182756968268	0.21885122327452142	-0.01254028601573216	No change	CG only
AT2G26660	0.20294185775456602	0.2131451018831968	0.07076944354277953	No change	CG only
AT2G26670	0.14520670930387877	0.1769089158097894	0.28489864355713973	No change	CG only
AT2G26680	0.13598564928220808	0.06416984688254597	-1.0834869643997895	decreased CV	CG only
AT2G26770	0.16494465091600785	0.14561425936440578	-0.17983035344391418	No change	CG only
AT2G26800	0.16742611294290616	0.12704920215728327	-0.39813724261291095	No change	CG only
AT2G26810	0.1640623028582973	0.07672679768156407	-1.0964413360539964	decreased CV	CG only
AT2G26860	0.22961426964426393	0.29698149797223655	0.37116075078289035	No change	CG only
AT2G26890	0.2070890518901763	0.1586515958065635	-0.384389252320172	No change	CG only
AT2G26900	0.1406690619908704	0.16629835471880153	0.24146883057059773	No change	CG only
AT2G26920	0.1277918924090898	0.16977569378426768	0.4098336186002693	No change	CG only
AT2G26930	0.11207209790854983	0.1670034851814298	0.575451069008682	increased CV	CG only
AT2G26970	0.10517186112691795	0.1848163856434311	0.8133439091259064	increased CV	CG only
AT2G26980	0.2601748415107881	0.29404456056020395	0.1765533402678219	No change	CG only
AT2G26990	0.09509323998118441	0.09336938089358014	-0.026393268953408926	No change	CG only
AT2G27020	0.1301612072590551	0.06994806641695978	-0.8959434548785916	decreased CV	CG only
AT2G27050	0.11193922632006717	0.13040680014689604	0.22030342025645774	No change	CG only
AT2G27060	0.1305118217779939	0.2234465130175107	0.7757490387883743	increased CV	CG only
AT2G27090	0.11249234577653451	0.059799140680053334	-0.9116301826732863	decreased CV	CG only
AT2G27110	0.12523171268261052	0.0921828313891837	-0.44202995940581236	No change	CG only
AT2G27150	0.21442173407591603	0.13162542553193055	-0.7040129513725472	decreased CV	CG only
AT2G27170	0.17058421140772	0.16303377636828664	-0.06531323835199684	No change	CG only
AT2G27200	0.18728538111038412	0.17822465086834402	-0.07154139707296106	No change	CG only
AT2G27210	0.1509311315775769	0.08977173295339769	-0.7495572616149773	decreased CV	CG only
AT2G27285	0.10566367209859885	0.09621471816096307	-0.13514994544991504	No change	CG only
AT2G27350	0.06968049964969596	0.13237877032287051	0.9258449006213278	increased CV	CG only
AT2G27450	0.11717004255417782	0.07051140466353144	-0.7326752298707639	decreased CV	non-methylated
AT2G27470	0.11908842777068278	0.09526634461907009	-0.32199468971335804	No change	CG only
AT2G27480	0.22840404347299872	0.2838006943544175	0.3132899279533993	No change	non-methylated
AT2G27490	0.11736070488923729	0.09334449929194942	-0.33031252789503124	No change	CG only
AT2G27600	0.08417907719877689	0.07431968206321106	-0.17971736448645068	No change	CG only
AT2G27680	0.1011330500996482	0.08715683376176986	-0.21456885223712233	No change	CG only
AT2G27740	0.4434729849321416	0.2601382337787826	-0.7695677677141894	decreased CV	non-methylated
AT2G27790	0.15416760611937738	0.15929672974413095	0.04721699329794593	No change	non-methylated
AT2G27800	0.21608065671476126	0.11587624171463895	-0.8989851309563089	decreased CV	CG only
AT2G27860	0.06964876846652124	0.15807759944217584	1.182463195164119	increased CV	CG only
AT2G27900	0.17237773728884145	0.0994915136618968	-0.792928083029426	decreased CV	CG only
AT2G27950	0.12416670462609974	0.20253392767502637	0.705885236850545	increased CV	CG only
AT2G27960	0.09335996035803173	0.19766310228760092	1.0821677351772387	increased CV	CG only
AT2G28050	0.2155506163256044	0.3933724722595742	0.8678693154240479	increased CV	CG only
AT2G28060	0.1403100012880855	0.1428524008430351	0.02590743523826944	No change	CG only
AT2G28130	0.2758463552105641	0.21167002259092985	-0.38204795353600934	No change	CG only
AT2G28190	0.19857399199915782	0.1120765526621812	-0.8251921938839416	decreased CV	CG only
AT2G28250	0.16930411245257235	0.13060721319605959	-0.37438244071908494	No change	CG only
AT2G28260	0.31181635671763264	0.29734492444575894	-0.0685591586766986	No change	CG only
AT2G28310	0.11973643363586275	0.06221931877742318	-0.9444277007555901	decreased CV	CG only
AT2G28380	0.14539739641969987	0.11382953651669571	-0.353126478561119	No change	CG only
AT2G28390	0.09660660437413504	0.08386615710478158	-0.2040330694945726	No change	CG only
AT2G28440	0.5520235729044635	0.4628200998518865	-0.25427835458520115	No change	CG only
AT2G28470	0.2989439117926476	0.2856102435381731	-0.06582710648419292	No change	CG only
AT2G28480	0.1613486092870222	0.078385165046531	-1.0415285979231745	decreased CV	CG only
AT2G28550	0.15050781827305215	0.19786425354235923	0.39467256533135914	No change	non-methylated
AT2G28560	0.19098890686070882	0.4204754808226469	1.1385328299268613	increased CV	CG only
AT2G28760	0.514850092907594	0.5866156932028734	0.1882632377432493	No change	CG only
AT2G28800	0.07001022095378141	0.07436755260894835	0.08710773489490384	No change	CG only
AT2G28880	0.16149258551924356	0.09943746491152741	-0.6996065076556757	decreased CV	CG only
AT2G28890	0.2168421841074481	0.21916299944670753	0.015358810077382283	No change	non-methylated
AT2G28910	0.1921118470061485	0.04681728273715874	-2.0368333804091536	decreased CV	CG only
AT2G28940	0.19672639387174015	0.14382995059814266	-0.4518264019814391	No change	CG only
AT2G29020	0.1710074657029721	0.15978212073202863	-0.09795332758240902	No change	CG only
AT2G29050	0.13260594176347337	0.1254873308566009	-0.07960370300609836	No change	CG only
AT2G29060	0.3127576406835358	0.28694360521217593	-0.12427790687816846	No change	CG only
AT2G29070	0.14550963836822434	0.15110703613880588	0.05445612109845972	No change	CG only
AT2G29140	0.1307195132459173	0.14353194509254513	0.13489734859609756	No change	CG only
AT2G29165	0.893872767419765	0.3146399507105677	-1.5063676294683699	decreased CV	non-CG
AT2G29190	0.12362025354527173	0.13873369150627285	0.16640305987731024	No change	CG only
AT2G29390	0.12504510142853556	0.1041942832144245	-0.26317241783686646	No change	non-methylated
AT2G29400	0.15206044709045638	0.13554792762939344	-0.16584188181467688	No change	CG only
AT2G29410	0.5432142207226337	0.31390900894212204	-0.791174814442257	decreased CV	CG only
AT2G29510	0.12970590230887136	0.05493644218724118	-1.2394087451465838	decreased CV	CG only
AT2G29560	0.12666346556160588	0.1693277810155471	0.41881823281613595	No change	CG only
AT2G29580	0.179924156031664	0.15161583491899533	-0.24696845315210952	No change	CG only
AT2G29650	0.17434418289912096	0.20635644386447982	0.243200261378904	No change	CG only
AT2G29720	0.3031389288880029	0.3031706985323805	1.5118977619166135e-4	No change	non-methylated
AT2G29730	0.26068587530336923	0.24463699901072386	-0.09166980148174096	No change	non-methylated
AT2G29970	0.18328184534691852	0.22427421965365252	0.2911999026045049	No change	CG only
AT2G29990	0.1920821195838906	0.10384393031772698	-0.887306335532294	decreased CV	CG only
AT2G30070	0.1968327746597646	0.28077373376593495	0.5124375145150917	increased CV	CG only
AT2G30080	0.2725898942284941	0.31404805685224446	0.20425326494716148	No change	non-methylated
AT2G30110	0.1486680879443822	0.1785103754670686	0.26391292795614174	No change	CG only
AT2G30120	0.1694484028628484	0.12988579235770223	-0.3836024094772354	No change	CG only
AT2G30200	0.10711551839538962	0.22517393432647906	1.0718723275190456	increased CV	CG only
AT2G30260	0.11216043031468856	0.08383593728303348	-0.41992307930737144	No change	non-methylated
AT2G30280	0.15998912521144432	0.16966866284433446	0.08474628369844713	No change	CG only
AT2G30320	0.12908327887363216	0.09038591462013662	-0.5141322581895796	decreased CV	CG only
AT2G30350	0.14985065646791762	0.1194307308512443	-0.32735129824397247	No change	CG only
AT2G30390	0.13575208047505424	0.13175564741592594	-0.04310950715508525	No change	CG only
AT2G30460	0.12279947653702147	0.2307984090343901	0.9103288681909165	increased CV	CG only
AT2G30480	0.22677746652873157	0.21426380881962695	-0.08188910995910391	No change	non-methylated
AT2G30490	0.2798645127607534	0.32308033661548496	0.20716438504434026	No change	non-methylated
AT2G30505	0.33717330428283004	0.31557990187267587	-0.09548498701534786	No change	CG only
AT2G30530	0.09935050415070501	0.0625984037593779	-0.6664014190659626	decreased CV	CG only
AT2G30575	0.1504684152797055	0.043620200552917106	-1.7863923754567057	decreased CV	CG only
AT2G30580	0.15073094406364235	0.06577797142278734	-1.1962992014745495	decreased CV	CG only
AT2G30640	0.21867342616599908	0.23694647852759232	0.11578330943635912	No change	CG only
AT2G30710	0.12005644842934382	0.05834119966707618	-1.0411259374560258	decreased CV	CG only
AT2G30740	0.179194805108161	0.1742783920795154	-0.04013510610468449	No change	CG only
AT2G30800	0.16951962087950198	0.09047621892989208	-0.905841721949678	decreased CV	CG only
AT2G30880	0.09110471452291714	0.08852985944181783	-0.04136158217752972	No change	CG only
AT2G30950	0.18292470693961724	0.2989746919375068	0.7087734186159523	increased CV	CG only
AT2G31020	0.3590583322968095	0.31656036517540825	-0.18173760736216696	No change	CG only
AT2G31190	0.16202326887464769	0.36053885163806715	1.1539537127735766	increased CV	CG only
AT2G31260	0.149269856679883	0.14491172709752712	-0.0427485084462834	No change	CG only
AT2G31280	0.2512354653492101	0.21883402876654345	-0.19920303974939615	No change	CG only
AT2G31290	0.2218996347929488	0.3187337992301269	0.5224447206503621	increased CV	CG only
AT2G31300	0.10546377492595364	0.13579855676205196	0.36472060503709763	No change	CG only
AT2G31320	0.1356280928666603	0.15988701911571296	0.23739677706689813	No change	CG only
AT2G31350	0.17175550571639733	0.06235547425862541	-1.461768219580504	decreased CV	CG only
AT2G31390	0.19153693104589983	0.16467449782561036	-0.21800544046852444	No change	non-methylated
AT2G31400	0.11890800092376283	0.13552314852930222	0.18869350495535536	No change	CG only
AT2G31450	0.1532170049389651	0.19031256891918844	0.3127944204046259	No change	CG only
AT2G31510	0.06376377145397086	0.06421014244470866	0.01006423585376244	No change	CG only
AT2G31820	0.18668382414709944	0.12014250571355398	-0.6358502673801152	decreased CV	CG only
AT2G31830	0.30655905582346454	0.3225562679802339	0.07338582905757061	No change	CG only
AT2G31840	0.16917066221236726	0.3876881411503656	1.1964172095241599	increased CV	non-methylated
AT2G31865	0.25555556712330024	0.21249379385554637	-0.2662163137484311	No change	non-methylated
AT2G31870	0.20173491053140194	0.1158229290635757	-0.8005398791796168	decreased CV	CG only
AT2G31920	0.3440872086290777	0.24817928884709725	-0.47139153702802444	No change	non-methylated
AT2G31955	0.14392560798041235	0.0949771828642507	-0.5996704366988951	decreased CV	CG only
AT2G31960	0.19678880424116865	0.13809742685578721	-0.5109617064653644	decreased CV	CG only
AT2G31970	0.20308680604735066	0.1974689692188558	-0.040470552728215974	No change	CG only
AT2G32000	0.12883665432965205	0.030342976034227313	-2.086108605030264	decreased CV	CG only
AT2G32010	0.24189702736776839	0.3100559163381685	0.3581353781734495	No change	CG only
AT2G32040	0.12231537039138268	0.15579583631541258	0.3490509703419454	No change	CG only
AT2G32120	0.20721458757334402	0.10640416480178423	-0.9615709490436979	decreased CV	CG only
AT2G32170	0.12330066025811066	0.1432829518812672	0.21668643960714157	No change	non-methylated
AT2G32230	0.20732099518804376	0.34308370152040324	0.7266943669659927	increased CV	CG only
AT2G32250	0.17231729601841048	0.0651909462182527	-1.4023239959846376	decreased CV	CG only
AT2G32260	0.17634158540241765	0.03287920620356481	-2.423125361618758	decreased CV	CG only
AT2G32290	0.44134753375853825	0.3589620599763258	-0.29808376764663774	No change	non-methylated
AT2G32320	0.12078566417639414	0.1433487807132513	0.24708039938967621	No change	CG only
AT2G32410	0.15484244593490412	0.28625017550625187	0.8864755756175662	increased CV	CG only
AT2G32415	0.14112729229360912	0.22106314428207072	0.6474615041189334	increased CV	CG only
AT2G32440	0.07901622743491495	0.1047739745579843	0.40705952883894525	No change	CG only
AT2G32450	0.26641430660639	0.2816576695487643	0.08027119868226257	No change	non-methylated
AT2G32480	0.19179345012882373	0.20705068671979573	0.11043053544352648	No change	CG only
AT2G32540	0.6214504747059991	0.45558342585495587	-0.4479241603752134	No change	non-methylated
AT2G32580	0.08513798089767927	0.07925806603608504	-0.10324511132374606	No change	CG only
AT2G32630	0.2987217964211729	0.21811072530031256	-0.45374179432494494	No change	CG only
AT2G32700	0.1519779945460537	0.09969088302649534	-0.6083289678570886	decreased CV	CG only
AT2G32770	0.22127230367105227	0.3644816996188347	0.7200234972001467	increased CV	non-methylated
AT2G32800	0.31775651575957103	0.3527747387973367	0.15082554854505978	No change	non-methylated
AT2G32810	0.09296403856027334	0.4229811584123171	2.185848751263688	increased CV	CG only
AT2G32840	0.19147132718719004	0.14081358500018756	-0.44334184008969446	No change	CG only
AT2G32850	0.17108859651893965	0.10153406429363639	-0.7527797764757131	decreased CV	CG only
AT2G32900	0.1159313811125941	0.09669775806040772	-0.26171679164927	No change	non-methylated
AT2G32920	0.11445803946643543	0.20686387225933722	0.8538629072066999	increased CV	non-methylated
AT2G32930	0.19563529272915203	0.1956000730883844	-2.5974748529411236e-4	No change	CG only
AT2G32950	0.21449718146478544	0.27954159986173427	0.38210430252820726	No change	CG only
AT2G32970	0.11437496226769317	0.0912768958494302	-0.3254496331442294	No change	CG only
AT2G32980	0.15678833649670365	0.08347337492648967	-0.9094302341383319	decreased CV	CG only
AT2G33040	0.10854625436240833	0.15336382800109605	0.4986483093031454	No change	CG only
AT2G33050	0.2263317153214714	0.12189715340777176	-0.8927743242265638	decreased CV	CG only
AT2G33060	0.3389279055664899	0.44046282845846524	0.3780418466128461	No change	CG only
AT2G33110	0.22294051816060692	0.04083107363683999	-2.4489194337104636	decreased CV	non-methylated
AT2G33150	0.1308087088287999	0.161025983215846	0.29983490686985914	No change	CG only
AT2G33170	0.24123008601122348	0.2782238752044074	0.2058363769147753	No change	CG only
AT2G33205	0.27761248462311733	0.18584066117443832	-0.5790062573807662	decreased CV	non-methylated
AT2G33220	0.07368582194344096	0.034799497489181444	-1.0823205803333618	decreased CV	non-methylated
AT2G33290	0.13626284013317094	0.06807336668102881	-1.0012298148768628	decreased CV	CG only
AT2G33340	0.13851022682381142	0.05900230230930263	-1.2311493451638342	decreased CV	non-methylated
AT2G33360	0.18094607770708665	0.16749889220676617	-0.11140828134894266	No change	CG only
AT2G33390	0.07145494660332918	0.09305830951535389	0.3811010914694509	No change	CG only
AT2G33435	0.34752271892559566	0.2857953564519666	-0.2821248195701284	No change	CG only
AT2G33440	0.2064527438381437	0.15910904116115954	-0.37579577538703224	No change	CG only
AT2G33460	0.5818630467982339	0.38165615186989743	-0.608406179572652	decreased CV	CG only
AT2G33470	0.13784878702841394	0.12852721471459774	-0.10101270063209539	No change	non-methylated
AT2G33490	0.13087903046475005	0.12415258692365307	-0.07611964337455938	No change	CG only
AT2G33540	0.17201630349063804	0.04096474443972388	-2.0700905885921785	decreased CV	non-methylated
AT2G33610	0.13422706046304422	0.04531539082532188	-1.5666025187083605	decreased CV	non-methylated
AT2G33620	0.17374670553358318	0.11120462528412016	-0.643768828019686	decreased CV	non-methylated
AT2G33630	0.12009320182827969	0.11328486477695227	-0.08419936071992092	No change	CG only
AT2G33640	0.26435363840501375	0.25484974213201256	-0.05282228978241822	No change	CG only
AT2G33680	0.28515749192767215	0.3172281621054079	0.1537619157209033	No change	CG only
AT2G33700	0.16205529097184823	0.028156443498168916	-2.5249491035937366	decreased CV	CG only
AT2G33730	0.10289207671715125	0.04167026995686228	-1.3040415391317837	decreased CV	CG only
AT2G33740	0.13986261137390876	0.19153129188002455	0.4535697680360436	No change	CG only
AT2G33760	0.37821202087397204	0.5074193973973143	0.42398345333589776	No change	CG only
AT2G33820	0.23210590683957216	0.3014476054063993	0.3771240310112729	No change	CG only
AT2G33835	0.18102835359499225	0.055173792789836244	-1.7141606137515688	decreased CV	CG only
AT2G33860	0.116117019597267	0.15009205964990716	0.37026820823364043	No change	CG only
AT2G33980	0.1867497748399994	0.24113628625008324	0.36874226080494144	No change	CG only
AT2G33990	0.2874105934025399	0.35026722406157973	0.28534275782935126	No change	CG only
AT2G34020	0.3764449425276804	0.2154419370210829	-0.8051397708151558	decreased CV	CG only
AT2G34040	0.1022412894233474	0.1336089539909886	0.3860387591143556	No change	CG only
AT2G34150	0.24023838903456302	0.13123527042813674	-0.8723111989711055	decreased CV	non-methylated
AT2G34170	0.10266700535444484	0.04332006153844563	-1.244865412022662	decreased CV	CG only
AT2G34240	0.2748375721302051	0.343091790492808	0.32001536179487605	No change	CG only
AT2G34250	0.10800661537641745	0.1323933909182552	0.2937114247843274	No change	CG only
AT2G34300	0.26291160712426187	0.32441736156243284	0.30327319305401673	No change	CG only
AT2G34410	0.1830885901816206	0.1760144947833236	-0.056847647643846505	No change	CG only
AT2G34450	0.13142866818210094	0.1513644575527944	0.20374647936304915	No change	non-methylated
AT2G39180	0.42006812495847995	0.5667167781778636	0.43200459806653835	No change	non-methylated
AT2G39190	0.1218554978950385	0.06665679271289818	-0.8703475373742737	decreased CV	CG only
AT2G39240	0.40630361026171913	0.22096666466053075	-0.8787294448291445	decreased CV	non-methylated
AT2G39260	0.1701523295844011	0.14850966337549798	-0.19627009481460067	No change	CG only
AT2G39270	0.13459964164622285	0.17711180477007085	0.3959858041360727	No change	non-methylated
AT2G39280	0.11588983898676325	0.24949593678209722	1.1062622414684435	increased CV	CG only
AT2G39290	0.20978074406086752	0.24073645348163544	0.19857236035350023	No change	non-methylated
AT2G39340	0.1176628384395044	0.20961731165598455	0.8330991249517942	increased CV	CG only
AT2G39380	0.43918806976922553	0.39310535542631747	-0.15992284680474675	No change	CG only
AT2G39440	0.20880644359199682	0.14763254732814302	-0.5001554174344006	decreased CV	CG only
AT2G39450	0.19734407586116737	0.16526340193205408	-0.2559459402010564	No change	non-methylated
AT2G39480	0.22680524185128384	0.17274365675734532	-0.3928212487526165	No change	CG only
AT2G39550	0.12183075281989143	0.10337145710311742	-0.23704046376217408	No change	CG only
AT2G39690	0.20518157387001487	0.2231031839769055	0.12080992594233211	No change	non-methylated
AT2G39740	0.14536858899570776	0.08249314312672244	-0.8173694558868858	decreased CV	CG only
AT2G39780	0.10267117350168384	0.1671643632289324	0.7032361408019734	increased CV	CG only
AT2G39805	0.14922290273737954	0.12788170594519568	-0.22265908253469047	No change	CG only
AT2G39840	0.09753162649151599	0.1797915612160128	0.8823832861611304	increased CV	CG only
AT2G39850	0.34489375749257306	0.5698426792296937	0.7244116619904867	increased CV	non-methylated
AT2G39890	0.07192931882661585	0.11080981148911435	0.6234337814133056	increased CV	CG only
AT2G39940	0.10068125375605572	0.0905699760459716	-0.1526903060891783	No change	CG only
AT2G39950	0.11913635193133432	0.09642262314757859	-0.3051701047209039	No change	CG only
AT2G40120	0.2436989915493179	0.23571064584036522	-0.04808336186629719	No change	non-methylated
AT2G40190	0.14425276311385277	0.17966837836543423	0.3167375633820803	No change	CG only
AT2G40280	0.09237627178368761	0.1148308044323651	0.3139154836009665	No change	non-methylated
AT2G40400	0.1795293118557036	0.1787199363622944	-0.006518835716057744	No change	CG only
AT2G40630	0.18422847668146555	0.09565170992283407	-0.9456334155144444	decreased CV	CG only
AT2G40800	0.1571275341975518	0.13484936290386557	-0.2205873074558027	No change	non-methylated
AT2G40810	0.1448006639719035	0.19694730145133985	0.443741431650942	No change	CG only
AT2G40820	0.12998644837232104	0.2603004724784719	1.0018167062821859	increased CV	CG only
AT2G40830	0.13844291163529285	0.08338407717271928	-0.7314473672656576	decreased CV	CG only
AT2G40860	0.08556522681007865	0.06622013525897082	-0.3697546556654033	No change	CG only
AT2G40890	0.23624181574630387	0.17207213028508278	-0.45725090037264693	No change	non-methylated
AT2G40935	0.13926058248194256	0.12822353371563697	-0.11912588920638348	No change	CG only
AT2G41050	0.21896199965969823	0.13024811893227736	-0.7494179782348978	decreased CV	CG only
AT2G41310	0.22982461323113232	0.31490795657136045	0.45439689684249324	No change	CG only
AT2G41510	0.3852206359053949	0.3850391230006774	-6.799466525747793e-4	No change	non-methylated
AT2G41520	0.11867985208026967	0.09037884939520147	-0.39301793837040994	No change	CG only
AT2G41720	0.1816129475392329	0.21626695975599391	0.2519462151820778	No change	non-methylated
AT2G41760	0.12764255312400172	0.1426177258171561	0.16004393307227677	No change	CG only
AT2G41890	0.11288415475699623	0.08491789307520718	-0.4107025114920998	No change	CG only
AT2G41970	0.638677908864907	0.6670659117653721	0.06274076873920234	No change	non-methylated
AT2G42230	0.12005035076928569	0.06551828779324641	-0.873670058662119	decreased CV	CG only
AT2G42247	0.21785650083427652	0.3108749884932941	0.5129563851515043	increased CV	CG only
AT2G42330	0.15471552534888935	0.4132545767003104	1.417412821928254	increased CV	CG only
AT2G42450	0.1962022715949457	0.14116060895618274	-0.4750041859990937	No change	CG only
AT2G42500	0.11580502567626035	0.11834855282079697	0.031344200357390994	No change	CG only
AT2G42590	0.11711032224514184	0.1668701304146288	0.5108574945245102	increased CV	non-methylated
AT2G42730	0.22046209084247023	0.3056762114456462	0.47147368103111437	No change	non-methylated
AT2G43070	0.10941559069450543	0.08189280291545367	-0.418009750845884	No change	non-methylated
AT2G43240	0.1297491735024295	0.11648299604868513	-0.15560598014076782	No change	CG only
AT2G43320	0.11371238956086537	0.19204551138463233	0.7560587926547465	increased CV	non-methylated
AT2G43500	0.20774074407837398	0.12293212262152038	-0.7569222523621957	decreased CV	CG only
AT2G43700	0.185416723376957	0.3284565440392272	0.8249311380259613	increased CV	non-methylated
AT2G43710	0.12836399981112864	0.0796021359228506	-0.6893616021962923	decreased CV	CG only
AT2G43810	0.17618804401177188	0.14725231237316877	-0.25882573781815266	No change	non-methylated
AT2G43980	0.08818405993362963	0.10256831916196957	0.21799538235265722	No change	CG only
AT2G44100	0.16144602930238483	0.2116126440927097	0.39037387376673693	No change	CG only
AT2G44280	0.23351962424596653	0.17117032154423054	-0.4481112135413789	No change	CG only
AT2G44350	0.19210238314627526	0.19884643020906118	0.04977924577078284	No change	non-methylated
AT2G44820	0.15816968632303965	0.07728713739202972	-1.033172892710305	decreased CV	CG only
AT2G44880	0.334278518523257	0.31556944062324893	-0.08309314395109571	No change	CG only
AT2G44950	0.11192020360155096	0.1615721583101228	0.5297081259658398	increased CV	CG only
AT2G44970	0.12804548487125914	0.12242159268838976	-0.06479833899846672	No change	CG only
AT2G44980	0.14853478373006032	0.11426766414890441	-0.3783836169296276	No change	CG only
AT2G45100	0.10368248761389075	0.16714872133204325	0.6889600807755566	increased CV	non-methylated
AT2G45150	0.18492515257483275	0.2115141027818491	0.19381239268335998	No change	non-methylated
AT2G45240	0.14913305171761787	0.12099588283182318	-0.3016420741033877	No change	CG only
AT2G45245	0.16394351267614946	0.19458539787612927	0.2472046363933668	No change	non-CG
AT2G45250	0.19490014411375817	0.1986154517512129	0.027242707691124354	No change	CG only
AT2G45300	0.17227273816684366	0.04213835898666578	-2.031488379048225	decreased CV	CG only
AT2G45320	0.1871078686066894	0.21088240373049624	0.17256848928690258	No change	non-methylated
AT2G45350	0.33376250037146366	0.2812867888317925	-0.24678007558467302	No change	non-methylated
AT2G45380	0.12707792604889753	0.1888943930703646	0.5718664288914214	increased CV	non-CG
AT2G45480	0.20550859984689104	0.4480290478132469	1.124393504837256	increased CV	CG only
AT2G45510	0.21735879082258744	0.3025655795524145	0.47716942818853997	No change	CG only
AT2G45670	0.1067917410095785	0.18244566572722448	0.772666800800375	increased CV	CG only
AT2G45720	0.13904190328355664	0.17858385421875636	0.3610819163563694	No change	non-methylated
AT2G45770	0.1262928374753382	0.07049389812629953	-0.8412025310351173	decreased CV	non-methylated
AT2G45790	0.17139209111079498	0.13371702463298213	-0.35811737911450825	No change	CG only
AT2G45980	0.17887020847962184	0.1021096775957633	-0.8087935147439046	decreased CV	CG only
AT2G45990	0.12659328005237824	0.1065699560277062	-0.24840005031629808	No change	CG only
AT2G46070	0.24438946706350484	0.3322250289625749	0.4429786584429063	No change	CG only
AT2G46080	0.18719481139566815	0.24726425485631104	0.40151324784327974	No change	CG only
AT2G46180	0.16475158937128098	0.09659548966305899	-0.7702646511598039	decreased CV	CG only
AT2G46200	0.15061679504673528	0.19844907279963833	0.3978861700648641	No change	CG only
AT2G46260	0.16698088700095925	0.18727313125463765	0.16546094770858547	No change	CG only
AT2G46290	0.1798802678359011	0.24941940212167438	0.47153675829699654	No change	non-methylated
AT2G46320	0.219418472510968	0.1362658431948112	-0.6872610119875348	decreased CV	non-methylated
AT2G46340	0.42263704845721056	0.49299452491348894	0.2221523846620961	No change	CG only
AT2G46450	0.1884393216148041	0.28816170887416964	0.61277859854264	increased CV	CG only
AT2G46455	0.4188571608555308	0.832074072708226	0.9902536270575912	increased CV	non-methylated
AT2G46470	0.12338809341056726	0.11608481940171507	-0.08802386436953095	No change	non-methylated
AT2G46495	0.4858365573844859	0.3654113048314982	-0.4109497837512335	No change	CG only
AT2G46500	0.12558718161619012	0.21057538804156894	0.7456476053520833	increased CV	CG only
AT2G46530	0.5134804167605365	0.4246566896518419	-0.27401227870493605	No change	CG only
AT2G46540	0.15195216372970213	0.13566717671838652	-0.16354550061848924	No change	non-methylated
AT2G46800	0.12476624735533486	0.17547786163847057	0.49206133204036195	No change	non-methylated
AT2G46830	0.5372205661215768	0.8130550295211987	0.597838464948419	increased CV	CG only
AT2G46915	0.22492899465067923	0.18940859737076046	-0.24796782776034604	No change	non-methylated
AT2G46920	0.15189240417445138	0.1325868307285564	-0.19611223948099607	No change	CG only
AT2G47170	0.08171479129241367	0.08708763631874665	0.09187067047022308	No change	non-methylated
AT2G47210	0.05754469622404091	0.1306759936499761	1.1832392601077637	increased CV	CG only
AT2G47250	0.18402473979127465	0.1408620305122445	-0.3856169470671525	No change	CG only
AT2G47350	0.11657721550375572	0.10305227357850863	-0.1779095132697888	No change	CG only
AT2G47410	0.2027321473699131	0.24713535382021937	0.2857265333770505	No change	CG only
AT2G47420	0.1960869746417163	0.2696554777840849	0.45962363544033336	No change	non-methylated
AT2G47490	0.2911906420487979	0.4867249447807922	0.741142722408122	increased CV	non-methylated
AT2G47600	0.19413324913286428	0.15179238346077925	-0.35494782712384854	No change	CG only
AT2G47700	0.313834547348501	0.2870497712185708	-0.12870326917987251	No change	CG only
AT2G47820	0.16623480859526318	0.17671977157914529	0.08824095340522449	No change	CG only
AT2G47900	0.13200003171425428	0.098249895910301685	-0.42601049216650516	No change	CG only
AT2G47940	0.11146653547506691	0.14167234971819692	0.3459475653240516	No change	CG only
AT2G47960	0.10905183733623629	0.06943516243308535	-0.6512757336831125	decreased CV	CG only
AT2G48075	0.22006833316775107	0.3925210197003667	0.8348183502172388	increased CV	CG only
AT2G48110	0.18958244068601862	0.17278439923040442	-0.13385238468235539	No change	CG only
AT2G48160	0.1663106551512395	0.159277982064604	-0.062333753429575756	No change	CG only
AT3G01060	0.3091614981557869	0.16572748335937462	-0.8995477912482736	decreased CV	CG only
AT3G01100	0.24988619659543365	0.21989271080559855	-0.1844714296568164	No change	non-methylated
AT3G01180	0.22549134231986923	0.23358878919664655	0.050898992874130154	No change	CG only
AT3G01320	0.10120234456381716	0.12892510051777836	0.3492904568844368	No change	CG only
AT3G01380	0.14156947707501213	0.19602456042062946	0.46952417629654253	No change	CG only
AT3G01640	0.19758539738721428	0.19465539704917062	-0.021553982366448742	No change	non-methylated
AT3G01780	0.17184366889774966	0.15910079361378388	-0.11115566857896661	No change	CG only
AT3G02090	0.12280181667066144	0.14914177707979592	0.28035253358931383	No change	non-methylated
AT3G02130	0.1534280539137313	0.14523745250881265	-0.07914876959126375	No change	CG only
AT3G02160	0.1643112617170544	0.1884088062925835	0.19743503414812608	No change	CG only
AT3G02170	0.1274311229680355	0.41903416206688654	1.7173501901863684	increased CV	CG only
AT3G02200	0.11911731194504326	0.1240679734603275	0.05874764760311531	No change	CG only
AT3G02210	0.18281580443728448	0.40358186644367744	1.1424705565246611	increased CV	CG only
AT3G02220	0.16171239969319318	0.24524843358678017	0.6008136166945879	increased CV	non-methylated
AT3G02230	0.12181802971478597	0.20526149916503025	0.7527353713975089	increased CV	non-methylated
AT3G02260	0.20059818429398069	0.24940666454950458	0.314191469312019	No change	CG only
AT3G02280	0.14907277628701623	0.19637896355586815	0.39762357772060225	No change	CG only
AT3G02290	0.1530880647905092	0.15891127863510082	0.053859712413148395	No change	CG only
AT3G02300	0.1414503368569191	0.10569377822614708	-0.42040515896395375	No change	CG only
AT3G02340	0.18053324978468435	0.29386229361154137	0.7028756836295292	increased CV	non-methylated
AT3G02350	0.10466015477961894	0.12218761269879583	0.22338573544211648	No change	CG only
AT3G02360	0.14163411756109412	0.21400451978209276	0.5954724355611272	increased CV	CG only
AT3G02370	0.14681713710232852	0.16460265675894975	0.16496724634632434	No change	CG only
AT3G02420	0.14422917878466496	0.12374001683290184	-0.22105092821431396	No change	non-methylated
AT3G02490	0.14009440976686308	0.23505879213965156	0.7466222555254679	increased CV	non-methylated
AT3G02510	0.15761664871546405	0.23352625724779785	0.5671648412497535	increased CV	CG only
AT3G02530	0.07015563628345035	0.22263838546789952	1.666071432349691	increased CV	CG only
AT3G02540	0.09071024239864806	0.1547359185105416	0.7704707606933007	increased CV	non-methylated
AT3G02580	0.09635950228410192	0.13751242391935267	0.5130631216771213	increased CV	non-methylated
AT3G02600	0.16526421405448946	0.19451443054118098	0.23510282866254165	No change	CG only
AT3G02610	0.22694368000501117	0.24249445219789517	0.09561742938138446	No change	non-CG
AT3G02630	0.15419284288676618	0.12260833224678114	-0.33067877637509524	No change	CG only
AT3G02650	0.12342754984860788	0.2193851420146337	0.8298013721524701	increased CV	CG only
AT3G02680	0.1498539354352342	0.2457162848268165	0.7134365032365608	increased CV	CG only
AT3G02700	0.1281411391855112	0.18305574406990488	0.5145493230422807	increased CV	CG only
AT3G02720	0.15121406685148195	0.04633687322488384	-1.706359753369053	decreased CV	CG only
AT3G02730	0.1353499833742079	0.14706190478810247	0.11972886602219142	No change	CG only
AT3G02740	0.1310036840957572	0.0857392758383218	-0.6115792467287814	decreased CV	CG only
AT3G02750	0.16694580505277187	0.0986599748133299	-0.7588430182512408	decreased CV	CG only
AT3G02760	0.0738342261016798	0.1904977596995288	1.3674123888232292	increased CV	non-methylated
AT3G02780	0.057817488118893826	0.1155189056263621	0.9985511425703073	increased CV	CG only
AT3G02800	0.3590652157479656	0.36087179219873905	0.00724047889842746	No change	CG only
AT3G02820	0.19224687850395125	0.21498163076319968	0.16125321965981507	No change	non-methylated
AT3G02850	0.686450477014535	0.5177793249460144	-0.40681828373597967	No change	CG only
AT3G02890	0.08288688486123062	0.3079198718060405	1.8933392274568006	increased CV	CG only
AT3G02930	0.2184249660173179	0.1795992948092586	-0.282356080618966	No change	CG only
AT3G02950	0.14498497035941982	0.3064167993158595	1.0795920419941498	increased CV	CG only
AT3G02990	0.32160745808195573	0.09717484579767416	-1.726646044693173	decreased CV	CG only
AT3G03030	0.2833618873504675	0.2859610782893001	0.0131730710228803	No change	CG only
AT3G03050	0.23308125094014334	0.22541269130255312	-0.04826421355681766	No change	CG only
AT3G03060	0.18588585713743458	0.30263445955546453	0.703159260752158	increased CV	CG only
AT3G03090	0.12262001568739138	0.10316692723731685	-0.24921394176550796	No change	CG only
AT3G03100	0.03620399230467332	0.142334080954966	1.9750604462410033	increased CV	non-methylated
AT3G03110	0.15787489192900347	0.2233834548227662	0.500740588314053	increased CV	CG only
AT3G03120	0.15408797650269881	0.17369727900837847	0.1728208615767681	No change	CG only
AT3G03140	0.1424988202998223	0.27507787568023406	0.9488901336382879	increased CV	CG only
AT3G03250	0.23169048654696697	0.2517305967255231	0.11968177341528691	No change	CG only
AT3G03310	0.15403734531409838	0.3038353017770669	0.9800093372987315	increased CV	non-methylated
AT3G03360	0.1944464580918039	0.1922654380078963	-0.01627351138612388	No change	CG only
AT3G03440	0.28583531084612873	0.2844977316430149	-0.006767002005330274	No change	CG only
AT3G03560	0.15786465294689125	0.2653488327746344	0.7492020252270242	increased CV	CG only
AT3G03702	0.18904251476729692	0.3126573388646131	0.7258716551500848	increased CV	non-methylated
AT3G17420	0.3861551838635243	0.5435364161964803	0.49319595840416447	No change	CG only
AT3G17440	0.28505059711840364	0.27586041287346763	-0.047279584849369505	No change	CG only
AT3G17470	0.11079768555961195	0.1481857058081792	0.41947854465030937	No change	CG only
AT3G17510	0.34082352777211594	0.3936946028905195	0.20805200360404771	No change	CG only
AT3G17611	0.2693288817293695	0.3346547586095579	0.31330458193204835	No change	CG only
AT3G17650	0.12327250338249779	0.07420280934634758	-0.7323053205011748	decreased CV	CG only
AT3G17800	0.18436153861996316	0.1487254986685344	-0.3098856975151892	No change	CG only
AT3G17840	0.17533075782504123	0.17510284460230094	-0.0018765855801706696	No change	CG only
AT3G17850	0.183204853582237	0.24438825620174412	0.41571723500418417	No change	CG only
AT3G17860	0.33514667254420183	0.3305891441937247	-0.01975325978682403	No change	CG only
AT3G17940	0.11635610993633166	0.14958908673792035	0.3624579577382829	No change	CG only
AT3G18060	0.2172952215978734	0.27773946222101	0.35407572554552047	No change	non-methylated
AT3G18070	0.3032075056653017	0.1692455569853838	-0.8411875059059789	decreased CV	non-methylated
AT3G18300	0.24745512939783432	0.5235737886577163	1.081225926804751	increased CV	CG only
AT3G18310	0.18150474734635144	0.09062958018377183	-1.0019533760830488	decreased CV	CG only
AT3G18320	0.318141858870277	0.24848113442795475	-0.35653388263850405	No change	non-methylated
AT3G18380	0.14107719970033966	0.2328638019688958	0.7230015495305893	increased CV	CG only
AT3G18480	0.14140392700672988	0.19896167058396766	0.4926683397376657	No change	CG only
AT3G18670	0.3305635515762841	0.26059461803549056	-0.3431203709556125	No change	non-methylated
AT3G18750	0.13989047562648088	0.3027486456192018	1.1138227652009047	increased CV	CG only
AT3G18770	0.20570715474257986	0.26812663944331105	0.3823225904998717	No change	CG only
AT3G18890	0.1602313242591661	0.32429164835499275	1.0171356563123557	increased CV	CG only
AT3G18940	0.09979621907382628	0.1940792788418737	0.9595890317348007	increased CV	CG only
AT3G18970	0.14426694773279963	0.368071361519201	1.3512446933449078	increased CV	CG only
AT3G19080	0.207457326497097	0.334351443903753	0.6885507397717866	increased CV	CG only
AT3G19130	0.14509525392304995	0.14452244679771062	-0.005706744267261505	No change	CG only
AT3G19170	0.1632452475989146	0.24675089634682487	0.5960143328254232	increased CV	CG only
AT3G19190	0.25462397802885045	0.372650673682476	0.549455583051593	increased CV	CG only
AT3G19210	0.14958465896456533	0.11631320335379572	-0.3629473491650747	No change	CG only
AT3G19240	0.18113942398222121	0.06812273720738873	-1.4108922654281175	decreased CV	non-methylated
AT3G19280	0.16437129078163495	0.07006788781494334	-1.2301330265843509	decreased CV	CG only
AT3G19290	0.15478735372502977	0.1758189347419695	0.18380284251765944	No change	CG only
AT3G19300	0.15461882686579112	0.16447889103875743	0.08918644567497293	No change	CG only
AT3G19360	0.2125285887832435	0.12582845018438374	-0.7561987651111224	decreased CV	CG only
AT3G19450	0.31270694928794696	0.38390689674002504	0.29594519724263196	No change	CG only
AT3G19480	0.09667266294036723	0.175564843440094	0.8608240888588036	increased CV	non-methylated
AT3G19590	0.13822506337809468	0.12627756600872322	-0.1304208750002273	No change	CG only
AT3G19640	0.09242684003685869	0.06974653221187842	-0.4061903717999935	No change	CG only
AT3G19670	0.12688766091740783	0.15455650682447702	0.28458261054571365	No change	CG only
AT3G19720	0.09161117741126054	0.0792214905998584	-0.20963178453417236	No change	CG only
AT3G19820	0.18580474344791778	0.07481301121401439	-1.3124262275924043	decreased CV	CG only
AT3G19950	0.08740244966520905	0.08210090194809176	-0.09027564399342217	No change	non-methylated
AT3G19970	0.163702058827473	0.2527168529821466	0.6264494105678924	increased CV	CG only
AT3G20000	0.12607067531854066	0.26506149081433933	1.072094348495487	increased CV	CG only
AT3G20040	0.119849825555584	0.029669831257981068	-2.014159182233545	decreased CV	CG only
AT3G20050	0.11402654433386925	0.17261156186141904	0.598159392637973	increased CV	CG only
AT3G20070	0.13124769050695323	0.14624538547864252	0.1560990669608856	No change	CG only
AT3G20090	0.1551324071095878	0.16146201380809444	0.05769469431413478	No change	CG only
AT3G20100	0.3827426404987215	0.45985486145686066	0.26480395488640235	No change	non-methylated
AT3G20120	0.1539648719545497	0.20109292691604513	0.385261109722382	No change	CG only
AT3G20150	0.24065007483086123	0.3197918268031183	0.41019619516868105	No change	CG only
AT3G20170	0.19734025778019917	0.19453584707438826	-0.020649273780546436	No change	CG only
AT3G20250	0.27398353433469586	0.32568489885056295	0.2493876335796482	No change	CG only
AT3G20280	0.1804842586437984	0.23947935954223373	0.40802830246862315	No change	CG only
AT3G20290	0.11173153333739742	0.059983578843821134	-0.8973969002251101	decreased CV	CG only
AT3G20350	0.23323593281998348	0.22934532969935303	-0.024268541075288495	No change	CG only
AT3G20410	0.2740964747126313	0.18382476734122027	-0.5763526141115882	decreased CV	CG only
AT3G20475	0.28373572903463384	0.2192493031655332	-0.3719755740600547	No change	CG only
AT3G20480	0.2214731180465815	0.2661627260490447	0.2651769495102753	No change	CG only
AT3G20490	0.12420443736458286	0.2231184695039569	0.8450932266195931	increased CV	CG only
AT3G20500	0.1436908060187883	0.1704114227699764	0.24605428877577123	No change	CG only
AT3G20510	0.11721346378256262	0.1607037784579148	0.45526555481515985	No change	non-methylated
AT3G20550	0.08744452645313426	0.14033058872280377	0.682389529057597	increased CV	CG only
AT3G20560	0.11135818285499276	0.105103011030635	-0.08340357380255216	No change	CG only
AT3G20620	0.12286716597185643	0.24756545203332445	1.0107105662392153	increased CV	CG only
AT3G20660	0.4114177322551937	0.3789669462739927	-0.11853195473784345	No change	CG only
AT3G20720	0.08027535723222277	0.22508984363648457	1.4874718766803483	increased CV	CG only
AT3G20740	0.07340150132655486	0.1040707900425935	0.5036837217474341	increased CV	CG only
AT3G20770	0.1736619821156664	0.2178383265743898	0.32697584935866914	No change	CG only
AT3G20890	0.1607988071636804	0.13617431618513773	-0.2398020818298419	No change	CG only
AT3G20920	0.11713667124082208	0.0941054556551626	-0.3158425329429791	No change	CG only
AT3G20930	0.07272585323847879	0.09230784107689252	0.3439848851131691	No change	non-methylated
AT3G20935	0.4530650755391026	0.31185052339334235	-0.5388636049205071	decreased CV	CG only
AT3G20970	0.09393958556925118	0.11350544457936389	0.2729563677153263	No change	CG only
AT3G21070	0.1638589439313229	0.18308742293790356	0.16007826779824258	No change	CG only
AT3G21110	0.1670331637998282	0.1949906107035022	0.2232700834360524	No change	CG only
AT3G21140	0.16374046739653247	0.20184051503901482	0.30180487415571855	No change	CG only
AT3G21160	0.10587903982029474	0.07888612805389467	-0.42457348369766584	No change	CG only
AT3G21175	0.08333444186124633	0.11330753653310725	0.4432590384608623	No change	CG only
AT3G21190	0.1564647548607969	0.19063447588736543	0.2849713382372097	No change	CG only
AT3G21230	0.2937873070467091	0.36978882326769197	0.33192955424307546	No change	non-methylated
AT3G21250	0.21297459410558833	0.2584690899123861	0.2793104196710409	No change	CG only
AT3G21280	0.14865952654545045	0.13819299151291592	-0.10532746741102184	No change	CG only
AT3G21290	0.12064747871907738	0.1678289906956049	0.4761941811732543	No change	CG only
AT3G21295	0.15284313330300625	0.0998649031177383	-0.614002092287935	decreased CV	CG only
AT3G21390	0.23423776601032434	0.2182306672921888	-0.10211984596701815	No change	CG only
AT3G21400	0.17216632378392466	0.19141556722099107	0.15290518927559962	No change	CG only
AT3G21470	0.2959513142610444	0.4331063687432262	0.5493615235866386	increased CV	CG only
AT3G21480	0.1823637516586369	0.12001068510696157	-0.6036561329371862	decreased CV	CG only
AT3G21540	0.21453540224583875	0.345676565513094	0.6882070638340526	increased CV	CG only
AT3G21630	0.1877927697087042	0.16263262218902222	-0.2075248441519796	No change	CG only
AT3G21700	0.3953170492439486	0.46724528483109745	0.24116992811237223	No change	CG only
AT3G21740	0.20092337915472136	0.12488506141120052	-0.6860445297934404	decreased CV	CG only
AT3G21810	0.18795018399325691	0.09564342851026354	-0.9746125756226868	decreased CV	CG only
AT3G21865	0.09256422075113667	0.11299131933988625	0.28768538536092675	No change	CG only
AT3G22104	0.2107911010003584	0.2901621679056329	0.4610454675661906	No change	CG only
AT3G22110	0.09239669136942678	0.07713529962181118	-0.26044995571080937	No change	CG only
AT3G22150	0.1940021311963899	0.23553870089551138	0.27989162454592637	No change	CG only
AT3G22170	0.14271624880929687	0.06797834805316123	-1.0700023923207014	decreased CV	CG only
AT3G22180	0.21475466991286	0.22665134990529495	0.07778525015329703	No change	CG only
AT3G22220	0.12858012856041356	0.15124464140711094	0.23421633032996345	No change	CG only
AT3G22260	0.21811950907194586	0.19153998188341054	-0.18747324300750698	No change	CG only
AT3G22290	0.13091205743400358	0.10195198240965075	-0.36070815222124486	No change	CG only
AT3G22310	0.26334532168696095	0.3456171359607116	0.39221891886005067	No change	CG only
AT3G22380	0.12208067507409677	0.15064928883536252	0.3033590174381396	No change	CG only
AT3G22420	0.2136551613476207	0.2884110255006141	0.4328421484353665	No change	CG only
AT3G22430	0.20976800312008875	0.1429369007479557	-0.5534162215150785	decreased CV	CG only
AT3G22440	0.11291794628493904	0.11750259085221856	0.057417772717117545	No change	CG only
AT3G22470	0.2179373112244692	0.28972700088412934	0.41078093237227764	No change	CG only
AT3G22520	0.08079442275309769	0.06165062687342392	-0.3901401427781423	No change	CG only
AT3G22590	0.11536720295766048	0.10922993959830786	-0.07886479840897483	No change	CG only
AT3G22600	0.38998323645706773	0.31139458753356	-0.324668242031668	No change	CG only
AT3G22660	0.15956398249209597	0.2764578564526307	0.792924534540564	increased CV	CG only
AT3G22670	0.20929096150256882	0.1629977083836685	-0.3606583268412036	No change	CG only
AT3G22690	0.259801423744003	0.3789873012748795	0.5447401718774615	increased CV	CG only
AT3G22760	0.33431439225643744	0.3303103184023342	-0.017383426436547392	No change	CG only
AT3G22780	0.16645380598264914	0.17320628349030695	0.05736941015863986	No change	CG only
AT3G22790	0.20041937537938842	0.11506967187395353	-0.800514344329797	decreased CV	CG only
AT3G22810	0.12597577212226466	0.22622657478557487	0.8446221135444567	increased CV	CG only
AT3G22850	0.20110079695871172	0.16212473067270564	-0.3108146212048482	No change	CG only
AT3G22890	0.12312865119989636	0.14442908810281707	0.23019482490076024	No change	non-methylated
AT3G22960	0.12645503006256759	0.11546133893340614	-0.1312145643239299	No change	CG only
AT3G22980	0.16328358593444686	0.19101699313419632	0.22632121668446578	No change	CG only
AT3G22990	0.093425102931267	0.11434993112730166	0.2915733436067067	No change	CG only
AT3G23020	0.13544457905706936	0.2918621799232363	1.1075846224462254	increased CV	CG only
AT3G23070	0.0981650880148859	0.16956271482231275	0.7885370376117313	increased CV	CG only
AT3G23100	0.21683527239527456	0.32019178106797236	0.5623368184461609	increased CV	non-methylated
AT3G23150	0.22198175222060734	0.25747844610623744	0.21401058105627035	No change	CG only
AT3G23160	0.17666882060671094	0.23107995452369565	0.3873446675206814	No change	CG only
AT3G23210	0.3701385632383342	0.4515889540103389	0.2869447458021318	No change	CG only
AT3G23255	0.2086683103189719	0.1194774948984654	-0.8044726265094386	decreased CV	CG only
AT3G23260	0.2739292739217949	0.35598845429983333	0.3780270009569475	No change	CG only
AT3G23300	0.19222064004594885	0.12477041669642161	-0.6234873474692273	decreased CV	non-methylated
AT3G23310	0.15269110872645397	0.08894566471068592	-0.7796198616808102	decreased CV	CG only
AT3G23330	0.22993552910553489	0.17927027690044137	-0.35909309668701295	No change	CG only
AT3G23340	0.0922598285423091	0.23609087270268866	1.3555677515241022	increased CV	CG only
AT3G23410	0.22685818332031554	0.28871598096015894	0.3478602634985804	No change	CG only
AT3G23450	0.26156287056343747	0.32803550228438055	0.3266942002172519	No change	CG only
AT3G23490	0.09614592552376103	0.1559459661235773	0.6977486094178158	increased CV	CG only
AT3G23510	0.4079127686193151	0.32715120940472847	-0.318303063520723	No change	CG only
AT3G23540	0.12257165403512865	0.14462922642563222	0.2387337396588145	No change	CG only
AT3G23620	0.15090612150318192	0.26698385856424134	0.8231011914725419	increased CV	CG only
AT3G23640	0.16245436275473454	0.16375204361593318	0.011478423368963335	No change	CG only
AT3G23670	0.2926640709360269	0.28141558886963464	-0.056543395248825117	No change	CG only
AT3G23690	0.14251411638562797	0.09489317751276101	-0.5867285576026686	decreased CV	CG only
AT3G23780	0.1804450212682988	0.15152657210382553	-0.25198852706683494	No change	CG only
AT3G23830	0.21843993248520882	0.25271263138528693	0.2102611605748032	No change	CG only
AT3G23870	0.4747456967366306	0.2522309806010897	-0.912409435873986	decreased CV	CG only
AT3G23920	0.16892606905472599	0.3994141937043054	1.2414936164464436	increased CV	CG only
AT3G23940	0.16295055747055798	0.25819045355568193	0.6640013711149032	increased CV	CG only
AT3G23980	0.11175581545136233	0.1017494678188429	-0.13532865829406135	No change	CG only
AT3G24010	0.1479651429226831	0.17190032016539042	0.21631488069161842	No change	CG only
AT3G24030	0.14374221271562757	0.18174674270509192	0.338445708491201	No change	non-methylated
AT3G24040	0.10512764818704749	0.13351948108960682	0.34490811020847567	No change	non-methylated
AT3G24070	0.1723539592078641	0.19164589089806977	0.15306862569890933	No change	non-methylated
AT3G24090	0.14648202017600562	0.21905356130087283	0.5805600767031511	increased CV	CG only
AT3G24150	0.1232821557696957	0.07774526802229996	-0.6651372216567824	decreased CV	CG only
AT3G24160	0.1421383766492608	0.13020019705028538	-0.12656449566563735	No change	CG only
AT3G24170	0.22772466406765585	0.23381346204213108	0.03806744363244096	No change	CG only
AT3G24180	0.19923669249232978	0.21460834494541775	0.1072228094178853	No change	CG only
AT3G24190	0.17327589356483025	0.18353891114185822	0.08301499557450585	No change	CG only
AT3G24200	0.16162430377746717	0.0627935114901228	-1.3639567584511818	decreased CV	CG only
AT3G24240	0.3118853501677013	0.33779896961247047	0.11514913924958284	No change	CG only
AT3G24255	0.16546313540099708	0.1764277210217587	0.09256743515877604	No change	non-methylated
AT3G24320	0.2482051203159272	0.2252194753393191	-0.14020129110064228	No change	CG only
AT3G24350	0.15506258609834533	0.17497483134183786	0.17429678625792783	No change	CG only
AT3G24360	0.6447128651514236	0.6246680138558232	-0.04556711399139024	No change	CG only
AT3G24430	0.14697907320814335	0.10724409342975155	-0.45471256751897193	No change	CG only
AT3G24440	0.12200581308463773	0.2461930368983613	1.0128400704925886	increased CV	CG only
AT3G24495	0.18597045246358826	0.38715166378330923	1.0578254222657513	increased CV	CG only
AT3G24515	0.16456697731564326	0.1775398411071714	0.1094679434975968	No change	CG only
AT3G24530	0.15786275920880494	0.1343012498070647	-0.23319814020104482	No change	CG only
AT3G24550	0.2494801467890615	0.33467292276656807	0.42382681937665784	No change	non-methylated
AT3G24560	0.18401596908147919	0.16549821111172547	-0.15301534729983016	No change	CG only
AT3G24660	0.1864530333581832	0.13031266572270475	-0.5168349548714862	decreased CV	CG only
AT3G24670	0.29095494290811014	0.2191031410159668	-0.4091855889763721	No change	CG only
AT3G24740	0.11145931428073612	0.07188901520583389	-0.6326739370646361	decreased CV	CG only
AT3G24760	0.25185691643197117	0.25938991237968245	0.04251802409493761	No change	non-methylated
AT3G24800	0.15513799992918717	0.17961344404571528	0.21134323232078656	No change	CG only
AT3G24820	0.14610892400116984	0.1505749639591193	0.04343761623627682	No change	non-methylated
AT3G24840	0.26686815064324226	0.40714588799497425	0.6094186943386415	increased CV	CG only
AT3G24870	0.23030441623572778	0.20502284099700546	-0.16775743087096662	No change	CG only
AT3G25040	0.09178025991202723	0.1053488597731171	0.1989189020269365	No change	non-methylated
AT3G25100	0.28874705981536297	0.2898487266059244	0.005493891153142306	No change	CG only
AT3G25130	0.3995324319254942	0.5029986825563556	0.3322420031144921	No change	non-methylated
AT3G25140	0.13366592450669243	0.17739665820979497	0.40834710683748043	No change	CG only
AT3G25210	0.22622850677630857	0.16205851711522157	-0.48126588837059237	No change	CG only
AT3G25220	0.07826746974800748	0.051348638855329566	-0.6080867715617517	decreased CV	CG only
AT3G25430	0.2288651429287443	0.2920235443392525	0.3515869393570733	No change	CG only
AT3G25440	0.18176444338001518	0.2201360096254843	0.27632515088412013	No change	CG only
AT3G25470	0.0957171739774339	0.11595410629053805	0.2767042036911006	No change	CG only
AT3G25495	0.224400040416927	0.21046952364835406	-0.09246159211822753	No change	non-methylated
AT3G25545	0.16113341706219705	0.19447960705645162	0.2713631614932667	No change	CG only
AT3G25580	0.12522738827278265	0.2337675743981944	0.9005247031587104	increased CV	non-methylated
AT3G25585	0.18312410453065484	0.11676186465077426	-0.6492525493034211	decreased CV	CG only
AT3G25660	0.17039245971790928	0.20844758951443573	0.29082319473299784	No change	CG only
AT3G25680	0.11018342870855549	0.14946541003626104	0.43990438524644804	No change	CG only
AT3G25690	0.2090644017873239	0.23153749888670438	0.14729843600655443	No change	CG only
AT3G25740	0.39434666007159264	0.403758636072412	0.03402869443396439	No change	CG only
AT3G25840	0.1092219210560389	0.13819296748085794	0.3394217630338222	No change	CG only
AT3G25860	0.08756855239280492	0.14553275919835584	0.7328591706144784	increased CV	non-methylated
AT3G25890	0.16398629985151716	0.2957100901844384	0.8506081810807751	increased CV	non-methylated
AT3G25900	0.27580775002428726	0.20737037277119771	-0.4114532067670482	No change	CG only
AT3G25910	0.16074085446112685	0.19658897166312647	0.2904457349239444	No change	CG only
AT3G25970	0.26526466800668297	0.3877465134908874	0.5476812807672875	increased CV	CG only
AT3G26020	0.12402019144140651	0.10573639917570904	-0.2301029195064535	No change	CG only
AT3G26030	0.1885990208746914	0.23678002761141279	0.32822520863533966	No change	CG only
AT3G26085	0.19790452328143043	0.17788556238407177	-0.15385516403171223	No change	CG only
AT3G26090	0.15642621768366022	0.14372008462503988	-0.12222064465236251	No change	CG only
AT3G26100	0.14832391131255063	0.18515019627419285	0.3199448853308453	No change	CG only
AT3G26130	0.4991564954727199	0.4135641266401259	-0.2713811511286621	No change	non-methylated
AT3G26220	0.3854399337740796	0.6387316876500503	0.7287039739674978	increased CV	non-methylated
AT3G26310	0.2306799997733882	0.34222084328216024	0.5690347051105306	increased CV	CG only
AT3G26320	0.691863232639041	0.4051434352607074	-0.7720541103737911	decreased CV	non-methylated
AT3G26380	0.07176650945860967	0.14557923064472306	1.020421886719292	increased CV	CG only
AT3G26400	0.12927611645413006	0.09498862755030778	-0.44462906107556854	No change	CG only
AT3G26470	0.14731853243462995	0.21112789788361658	0.5191782946911243	increased CV	CG only
AT3G26490	0.2980716575729705	0.26445689003356226	-0.17262663866387618	No change	CG only
AT3G26500	0.4475744667299872	0.41057866126261855	-0.12446908651523014	No change	non-CG
AT3G26540	0.28461257711389965	0.3192282088998614	0.16558872589933302	No change	CG only
AT3G26560	0.13291920130204488	0.1524375892461849	0.19766916850171265	No change	CG only
AT3G26600	0.1665411846273751	0.17071167133438017	0.035682705743875796	No change	CG only
AT3G26618	0.12635735228251885	0.1838297919132942	0.5408609803303387	increased CV	CG only
AT3G26630	0.19251299056707288	0.12998526130905577	-0.5666077514973065	decreased CV	CG only
AT3G26650	0.13557423493901205	0.17505381548911653	0.36871547814117456	No change	CG only
AT3G26670	0.13442457130919458	0.11951342832811951	-0.16962414464431713	No change	CG only
AT3G26680	0.2335565655565804	0.2662529179017823	0.18902533451069176	No change	CG only
AT3G26720	0.23583943902912277	0.1564565515760058	-0.5920429256253206	decreased CV	CG only
AT3G26730	0.10805538305526509	0.09335234978480808	-0.21101270323492627	No change	CG only
AT3G26750	0.1528610430431782	0.20220492181057528	0.4035973341936558	No change	CG only
AT3G26780	0.10545317151497653	0.13935977538023495	0.4022117187329597	No change	non-methylated
AT3G26782	0.2430697712315637	0.2279630302111391	-0.09257061231335316	No change	CG only
AT3G26800	0.456250670605638	0.6278364493623569	0.46056210835975897	No change	non-CG
AT3G26810	0.11898027805885512	0.07936220193660083	-0.5841984954524317	decreased CV	CG only
AT3G26850	0.18375481047354852	0.2395144879674019	0.38233090721963686	No change	CG only
AT3G26910	0.17888579153820958	0.1597926867850682	-0.16283742008865026	No change	CG only
AT3G26935	0.11068033872782351	0.07319130200778227	-0.5966548491592972	decreased CV	CG only
AT3G26950	0.14084279434610467	0.1916822423177021	0.44463093420238403	No change	CG only
AT3G27000	0.14044814093994296	0.09901613873065052	-0.5043019325211792	decreased CV	CG only
AT3G27020	0.1533770405088765	0.08789942485118002	-0.8031569068664512	decreased CV	CG only
AT3G27080	0.10815326763418155	0.18885766551328773	0.804222088185488	increased CV	CG only
AT3G27170	0.4170034957089017	0.24577604688163696	-0.7627151589584936	decreased CV	CG only
AT3G27180	0.2551638402790535	0.37075859758879975	0.5390562512750885	increased CV	non-methylated
AT3G27190	0.20959668005211157	0.21895326898309003	0.06300712425523383	No change	CG only
AT3G27230	0.08813338502365772	0.10193211467058028	0.2098481354841931	No change	CG only
AT3G27240	0.15549040256349472	0.14424812967371553	-0.10827292173019282	No change	CG only
AT3G27260	0.14340054026244722	0.12172241958982725	-0.23645554237050323	No change	CG only
AT3G27280	0.15549234605414802	0.27951942312487543	0.8461049689511129	increased CV	CG only
AT3G27325	0.17985781578393215	0.24402399396596716	0.44016615591592567	No change	CG only
AT3G27380	0.15906078120918385	0.14378724033702853	-0.1456425048239096	No change	non-methylated
AT3G27390	0.12581121229695602	0.16770484225887905	0.4146638444953189	No change	CG only
AT3G27430	0.08207484427837951	0.11644063607041596	0.504582612812754	increased CV	CG only
AT3G27460	0.1928588527720406	0.35583099600234397	0.8836468161687828	increased CV	CG only
AT3G27470	0.14717143187659673	0.12531875185294852	-0.23189534443393187	No change	CG only
AT3G27530	0.1043319138087311	0.10324086469694728	-0.015166397544182988	No change	CG only
AT3G27540	0.4098163908816391	0.44890571367237625	0.13143477193459965	No change	CG only
AT3G27550	0.23477846996359977	0.3522762494234063	0.585407097002817	increased CV	CG only
AT3G27560	0.12529680264355805	0.07126266807667665	-0.8141311959160871	decreased CV	CG only
AT3G27580	0.14288956275866851	0.3040045729053373	1.0891924852731725	increased CV	CG only
AT3G27670	0.16040175495662232	0.16312023195433098	0.024245805542803124	No change	CG only
AT3G27700	0.1429394784895141	0.1860189809438881	0.38004540832350164	No change	CG only
AT3G27730	0.3815035060204718	0.25133972142864924	-0.6020576244664729	decreased CV	CG only
AT3G27770	0.2972939433955241	0.24614081944993219	-0.27240614132324087	No change	CG only
AT3G27820	0.1976667906333184	0.17243378286725655	-0.19702805691259828	No change	CG only
AT3G27860	0.5220357270639343	0.4428391837173595	-0.23736566360913772	No change	CG only
AT3G27900	0.5915764860700279	0.45650843187681467	-0.37392320190356276	No change	CG only
AT3G27925	0.0938541636175733	0.13955865004990536	0.5723788941954369	increased CV	non-methylated
AT3G27930	0.12274129040031757	0.07545875413568216	-0.7018604701772116	decreased CV	CG only
AT3G28030	0.1838433774284788	0.15377500553548737	-0.25765617954400627	No change	CG only
AT3G28040	0.17241938071760302	0.07809631899216146	-1.1425954941843823	decreased CV	non-methylated
AT3G28050	0.11129805103192254	0.18657170771408885	0.7453018987237138	increased CV	CG only
AT3G28170	0.5294452057051535	0.7009221830317912	0.40477290195857135	No change	CG only
AT3G28345	0.42079647880951226	0.36342646322652566	-0.21145915778594285	No change	non-methylated
AT3G28350	0.3492843388108629	0.4067589005615822	0.21977195809752348	No change	non-methylated
AT3G28430	0.12578525949206695	0.15010187255740107	0.2549791092937826	No change	CG only
AT3G28450	0.273233552191708	0.1889017658146069	-0.5324984649618464	decreased CV	CG only
AT3G28640	0.2251307835542658	0.39091840810504636	0.7961041827530677	increased CV	CG only
AT3G28660	0.23264043378757623	0.3151406873657638	0.43789416622429067	No change	CG only
AT3G28670	0.09565449174368307	0.11072214038491618	0.2110391159436796	No change	CG only
AT3G28700	0.16001523027813064	0.24987584711165178	0.6430022302832051	increased CV	CG only
AT3G28715	0.10872324577414917	0.13207471588659694	0.2806938750105569	No change	CG only
AT3G28730	0.08157793596769508	0.08583066996804016	0.0733142542107658	No change	CG only
AT3G28850	0.28573442060838206	0.4732170225334499	0.7278271321088652	increased CV	CG only
AT3G28860	0.1108047144563495	0.11421039134347476	0.04367465349082907	No change	CG only
AT3G28940	0.2792374533828162	0.2950244766601892	0.07934219300643161	No change	CG only
AT3G28960	0.38675204980582145	0.36855450688596625	-0.06953093746008134	No change	non-CG
AT3G28970	0.16190311012299974	0.17244561006885473	0.0910107029588276	No change	CG only
AT3G29010	0.12373529272104851	0.32102267850644495	1.3754181640466452	increased CV	CG only
AT3G29090	0.18871095620973308	0.11361466381426688	-0.7320291355369566	decreased CV	CG only
AT3G29100	0.17085577088719386	0.2253791496380321	0.39957507694174	No change	CG only
AT3G29120	0.3052717983340254	0.26630951919458734	-0.19699031803443856	No change	non-CG
AT3G29130	0.18068561477620654	0.21538339124296793	0.2534253532152922	No change	CG only
AT3G29160	0.14552534329579248	0.14663763460082999	0.010984998265154297	No change	CG only
AT3G29180	0.0686035074869342	0.11381011675310437	0.7302745627158846	increased CV	CG only
AT3G29200	0.2274887900977873	0.25773848687894085	0.18011252838692884	No change	CG only
AT3G29230	0.18887136791189957	0.28808461835258425	0.6090886210804836	increased CV	CG only
AT3G29280	0.1902784678815349	0.2769645545069194	0.541589040311903	increased CV	CG only
AT3G29290	0.11348150862900694	0.19368972593089923	0.7712901946055337	increased CV	CG only
AT3G29310	0.1584352566173893	0.2569251780312274	0.6974548634572876	increased CV	CG only
AT3G29320	0.1800688104889659	0.1635416458869317	-0.13889025047806938	No change	CG only
AT3G29330	0.12248687090214287	0.19948476407342217	0.7036514446012633	increased CV	CG only
AT3G29360	0.2635058418798101	0.33429881027146735	0.343303274068114	No change	CG only
AT3G29375	0.1572412254071603	0.17407266035299504	0.1467101207149903	No change	CG only
AT3G29390	0.14858024457609514	0.16167742435614194	0.12187593778252523	No change	CG only
AT3G29400	0.2108424899227801	0.22230399240041715	0.07636822359703725	No change	CG only
AT3G29760	0.27701123450278764	0.20166882826724244	-0.4579563822137056	No change	CG only
AT3G29770	0.131871158365581	0.25420509016003207	0.9468638526795785	increased CV	CG only
AT3G29776	0.12256071143910885	0.23666706730654014	0.9493623892119333	increased CV	non-methylated
AT3G29798	0.6343067766602918	0.8018062534121952	0.33807291395119715	No change	non-CG
AT3G30300	0.09186596776377264	0.09309745641761592	0.019211244979942716	No change	CG only
AT3G30390	0.2776583603946974	0.23684487104507343	-0.229368406444777	No change	CG only
AT3G30875	0.29280817718410934	0.23585259793537894	-0.31207035162756486	No change	non-CG
AT3G32930	0.14027700697285972	0.10101957121854256	-0.4736437305791401	No change	non-methylated
AT3G42050	0.10199128145414607	0.11924299777106692	0.22545871906458193	No change	CG only
AT3G42052	0.23229671136687827	0.35427374959125196	0.6088958409061772	increased CV	non-CG
AT3G42630	0.11786841874952722	0.11865561616392255	0.009603167810583516	No change	CG only
AT3G42790	0.10183299066084242	0.13620681087329434	0.4195938209498327	No change	CG only
AT3G42806	0.33183032558511716	0.4426506720671315	0.4157228733758431	No change	non-CG
AT3G42860	0.21792010647086885	0.337296153544399	0.6302165529226866	increased CV	CG only
AT3G42950	0.13877857948579345	0.1333772031939124	-0.05727280226711201	No change	CG only
AT3G43220	0.09996850514965526	0.15628929138858588	0.644673377525009	increased CV	CG only
AT3G43270	0.22316889023302147	0.2048324876518599	-0.12369137583408152	No change	CG only
AT3G43510	0.18010364702513557	0.18482854255034972	0.037360169758936454	No change	CG only
AT3G43520	0.1043173780578907	0.15323758288538397	0.5547906604629884	increased CV	non-methylated
AT3G43540	0.11544058320554645	0.0670619822947034	-0.7835834597488236	decreased CV	CG only
AT3G43590	0.13181238469739912	0.21068110817925456	0.6765750251521477	increased CV	CG only
AT3G43600	0.19241614810461596	0.1920829445344933	-0.002500454579790719	No change	CG only
AT3G43740	0.17152506346040586	0.1737229989489055	0.01836936286911352	No change	CG only
AT3G43810	0.08066608818630315	0.11107942241614005	0.46155737982990497	No change	CG only
AT3G43920	0.12916758255678057	0.16166791085835092	0.3237893101248233	No change	CG only
AT3G44010	0.18335193901151248	0.15726042036997143	-0.22145990719268058	No change	CG only
AT3G44020	0.20197780742273816	0.20551238123188462	0.02502852899021667	No change	CG only
AT3G44110	0.12840960830792775	0.09289564653173406	-0.46707026407775887	No change	non-methylated
AT3G44190	0.25798620654580823	0.2822592577449729	0.12972696755773253	No change	CG only
AT3G44280	0.13956476801299306	0.17567478552033855	0.33197234627366895	No change	CG only
AT3G44290	0.35708981743224993	0.5499066413430636	0.6228997149995467	increased CV	CG only
AT3G44330	0.11120703760360161	0.14882840754886897	0.4204018362637608	No change	CG only
AT3G44340	0.15440663443463704	0.13444877958216808	-0.19967808298839593	No change	CG only
AT3G44370	0.18287667074616681	0.23171491334261987	0.34147985534038294	No change	CG only
AT3G44510	0.42114122193037135	0.24632668566512603	-0.7737311656869279	decreased CV	CG only
AT3G44610	0.13907695213732696	0.11454281902816625	-0.279996340586149	No change	non-methylated
AT3G44670	0.1990946874007505	0.22939943745726657	0.20440712851001128	No change	non-methylated
AT3G44680	0.12541282885300697	0.13831506691258427	0.14127338717637022	No change	CG only
AT3G44713	0.2695114596714478	0.18994790745339013	-0.5047427991608494	decreased CV	non-methylated
AT3G44730	0.14401486790438575	0.2160572165356859	0.5851956579635978	increased CV	CG only
AT3G44770	0.23968382328129445	0.2767479915106678	0.20744030470276464	No change	non-methylated
AT3G44890	0.20590170162663082	0.11071637392868372	-0.8950871536722688	decreased CV	CG only
AT3G44940	0.14092703332579573	0.12032786287156604	-0.22797763446232816	No change	non-methylated
AT3G44960	0.19136644343566064	0.3978055811741365	1.055725645216861	increased CV	CG only
AT3G45040	0.2031134310213834	0.16242875600243928	-0.32247857558409354	No change	CG only
AT3G45050	0.19789886207469587	0.2933708512851613	0.5679622181040829	increased CV	CG only
AT3G45190	0.07034773372740033	0.10246370356304661	0.5425370917507224	increased CV	CG only
AT3G45400	0.1224440804050498	0.1360385623693492	0.15189263702829753	No change	CG only
AT3G45420	0.19689740742595832	0.33391892696538494	0.7620537543678765	increased CV	CG only
AT3G45440	0.45093258048085927	0.4236732270599186	-0.08995978620459438	No change	CG only
AT3G45590	0.24476705091286247	0.2412899478064404	-0.0206415502548951	No change	CG only
AT3G45640	0.14160808511778705	0.7138054730199276	2.333627324636436	increased CV	non-methylated
AT3G45770	0.11784750299314656	0.11943270369470882	0.019276746658383075	No change	CG only
AT3G45780	0.26025023969049826	0.2976145062108874	0.193545355194551	No change	non-methylated
AT3G45840	0.3964667782395802	0.35807196184525275	-0.146950425447199	No change	non-CG
AT3G45850	0.12609621103821755	0.11607067368006437	-0.11952141784133609	No change	CG only
AT3G45870	0.6158349182081339	0.4498800051610654	-0.45300342336294536	No change	CG only
AT3G45880	0.1827476793750275	0.25539778202360586	0.4828929099519117	No change	CG only
AT3G45900	0.17020866362236495	0.2604611928913481	0.6137639637850077	increased CV	CG only
AT3G46000	0.06770859169112754	0.09521173299458427	0.49180045645535375	No change	CG only
AT3G46040	0.09096466156945633	0.1507278818079273	0.7285682194249726	increased CV	non-methylated
AT3G46200	0.07203622312885798	0.1611322526143052	1.1614508486151967	increased CV	CG only
AT3G46210	0.23684842372227471	0.36072977373439513	0.6069544339823371	increased CV	CG only
AT3G46220	0.11230144582561935	0.1330370556169886	0.24445164244591783	No change	CG only
AT3G46290	0.17702246053679038	0.13143681722778677	-0.42956296983628806	No change	CG only
AT3G46440	0.17990505439168183	0.14699965313080504	-0.29142296855265637	No change	CG only
AT3G46500	0.33111850618342553	0.39256816522050936	0.24559553907863893	No change	CG only
AT3G46510	0.1337557263487029	0.11373414229216824	-0.23393525002642784	No change	CG only
AT3G46580	0.16628986563883907	0.1908778210683236	0.1989492316415234	No change	CG only
AT3G46590	0.11083246678952657	0.17996244576836526	0.6993153187961261	increased CV	CG only
AT3G46600	0.4728285552934618	0.3850891894105662	-0.2961245430931952	No change	CG only
AT3G46650	0.3390528217888227	0.3904238030617636	0.20353096119525324	No change	CG only
AT3G46740	0.17490092640695404	0.2430505738458409	0.47471860947524724	No change	CG only
AT3G46820	0.09932521419185739	0.10329477800951581	0.05653541711625782	No change	CG only
AT3G46830	0.1280353273113823	0.13338752204927906	0.059081782243914166	No change	CG only
AT3G46880	0.31636685472622394	0.49556747887649283	0.6474830563912736	increased CV	non-methylated
AT3G46920	0.11807551076804612	0.1768308912734089	0.5826605504558512	increased CV	CG only
AT3G46930	0.28495539009457616	0.25026381575464746	-0.18728636744385643	No change	CG only
AT3G46950	0.2048352796941057	0.2993775100766076	0.5475016283727752	increased CV	CG only
AT3G47010	0.3577770119084671	0.3051677713089302	-0.22945808594816292	No change	CG only
AT3G47080	0.26394330666403776	0.12713441901196623	-1.053873418143469	decreased CV	non-methylated
AT3G47120	0.18628320288531852	0.13522496958641378	-0.4621360196420378	No change	CG only
AT3G47390	0.09967366163752372	0.06839456953169776	-0.5433305476974973	decreased CV	CG only
AT3G47450	0.20486662906412498	0.19008411898288582	-0.10804699767898422	No change	CG only
AT3G47460	0.18281026226319888	0.10322360400011708	-0.8245741524214176	decreased CV	CG only
AT3G47610	0.1585171544447258	0.17789400139410666	0.16637888887854682	No change	CG only
AT3G47810	0.10218985005647527	0.08139545057896792	-0.32823184303305225	No change	CG only
AT3G47890	0.13093879761967947	0.18659454120525368	0.5110141448152651	increased CV	CG only
AT3G47930	0.18255328312156952	0.17455747538978622	-0.06461547374529679	No change	non-methylated
AT3G47940	0.2110396770430849	0.16725405758336012	-0.3354730508554376	No change	non-methylated
AT3G48000	0.18226912124308506	0.1362529617233586	-0.4197825807810775	No change	CG only
AT3G48040	0.18449119261285762	0.17018829698251461	-0.11642011206029544	No change	CG only
AT3G48050	0.11067771896036571	0.18034742748485214	0.7044140285655778	increased CV	CG only
AT3G48060	0.12041695133269652	0.18637542382415825	0.6301731358193121	increased CV	CG only
AT3G48250	0.2793211163245996	0.30811201330921767	0.1415302905869467	No change	CG only
AT3G48260	0.5596717572304011	0.3419934415497473	-0.7106122880757465	decreased CV	CG only
AT3G48320	0.6062005208737404	0.47563839809724834	-0.3499299037713594	No change	CG only
AT3G48410	0.10981462969120952	0.06617158224909628	-0.7307865836213345	decreased CV	CG only
AT3G48440	0.09740280292371914	0.12717920641810349	0.38482761783215547	No change	CG only
AT3G48480	0.2861292820469729	0.45372761986187826	0.6651593353661617	increased CV	CG only
AT3G48560	0.09500875482784946	0.08936569940265716	-0.08833926211157915	No change	CG only
AT3G48670	0.12413753167179316	0.17837518917764045	0.522975594737015	increased CV	CG only
AT3G48710	0.16362769766817703	0.2333803121261439	0.5122658834407522	increased CV	CG only
AT3G48730	0.18411968455512823	0.08464232600805276	-1.1211926969664177	decreased CV	CG only
AT3G48780	0.2199283769909369	0.15647993735840304	-0.49105606686582776	No change	CG only
AT3G48820	0.14369878879009843	0.05569271862140986	-1.3674872775011615	decreased CV	non-methylated
AT3G48860	0.1424391946492912	0.1105986073385856	-0.36501296462183974	No change	CG only
AT3G48980	0.12231596624402785	0.16307003400766487	0.41487895945348485	No change	non-methylated
AT3G49140	0.07860143136194689	0.07408469275677365	-0.08538009842741007	No change	CG only
AT3G49160	0.6317557384127802	0.6681366744133219	0.08077638776679393	No change	CG only
AT3G49310	0.12258423948753053	0.08105605185154292	-0.5967816951676762	decreased CV	CG only
AT3G49350	0.11694985233687576	0.16892901287096823	0.5305270863081812	increased CV	CG only
AT3G49490	0.16953756530621947	0.16760524755867834	-0.016537654972343264	No change	CG only
AT3G49500	0.10328407808581473	0.11217149877664266	0.11908828319728794	No change	CG only
AT3G49510	0.263225488312925	0.10978173817033868	-1.26166110628819	decreased CV	CG only
AT3G49590	0.17593074088032887	0.12041755103107672	-0.5469619087590936	decreased CV	CG only
AT3G49600	0.12357825195901317	0.14043471340981853	0.1844747213992697	No change	CG only
AT3G49640	0.13894062846199234	0.12760162657425578	-0.1228218084518917	No change	CG only
AT3G49650	0.12895085425055008	0.0950858472708272	-0.43951880132033144	No change	CG only
AT3G49680	0.16250174302519246	0.02076094855258451	-2.9685109268531304	decreased CV	CG only
AT3G49710	0.2636748441848744	0.2737552651868781	0.0541267747040334	No change	CG only
AT3G49720	0.1964291831783266	0.17118186088705972	-0.1984794484196149	No change	CG only
AT3G49730	0.1663712906259296	0.0647690273544008	-1.3610305163135141	decreased CV	CG only
AT3G49740	0.27592620256217953	0.2240839535496466	-0.30024312225409255	No change	CG only
AT3G49800	0.23213566720125972	0.15179619100757075	-0.6128326171068617	decreased CV	non-methylated
AT3G49810	0.09245553509486072	0.11374901775977586	0.2990224893944456	No change	non-methylated
AT3G49840	0.15992195349997904	0.2379796293782252	0.5734700864530927	increased CV	CG only
AT3G49850	0.13178153151508099	0.14374051125741596	0.125318524140639	No change	CG only
AT3G49870	0.15518025349967515	0.15297007339931668	-0.02069555195240178	No change	CG only
AT3G49880	0.14409640637387192	0.10910268172498253	-0.4013477932400348	No change	CG only
AT3G49890	0.17804869453455693	0.1361579156181302	-0.3869910010797943	No change	CG only
AT3G49990	0.13704005015638596	0.11495381649497852	-0.2535432198767798	No change	CG only
AT3G50000	0.1463188178856192	0.07066303982040356	-1.0500876063649642	decreased CV	non-methylated
AT3G50040	0.2031978754015159	0.1568603786262261	-0.3734043297605834	No change	CG only
AT3G50050	0.1722598525035018	0.1794264067738037	0.05880573097215882	No change	CG only
AT3G50070	0.2063115452308353	0.15076292242974115	-0.4525428909735946	No change	non-methylated
AT3G50080	0.15310906151789147	0.05482237388839402	-1.4817229635719307	decreased CV	CG only
AT3G50100	0.1482564942869672	0.12289780163614578	-0.27063619315955617	No change	CG only
AT3G50110	0.16533471378778114	0.2362653685731615	0.5150185110561503	increased CV	CG only
AT3G50210	0.12430019369245238	0.03689907796760625	-1.7521718726370494	decreased CV	non-methylated
AT3G50240	0.32644536111036193	0.07345646232101534	-2.1518802181124905	decreased CV	CG only
AT3G50360	0.11652939479182295	0.08008987113989488	-0.5410022201823581	decreased CV	non-methylated
AT3G50370	0.19209750700870343	0.22728427896320694	0.24265910156152187	No change	CG only
AT3G50380	0.19258958926030922	0.06334933013185523	-1.604128448869409	decreased CV	CG only
AT3G50420	0.3775956924283813	0.24326281982811832	-0.6343264703695423	decreased CV	CG only
AT3G50430	0.1679187951702897	0.04059238680036017	-2.048482643362812	decreased CV	CG only
AT3G50470	0.6601860328324238	0.3670301683333811	-0.8469739652369741	decreased CV	CG only
AT3G50500	0.09460851402960593	0.04582286227767702	-1.0459024428171273	decreased CV	CG only
AT3G50520	0.05229058733369605	0.11015535498679367	1.0749164506371565	increased CV	non-methylated
AT3G50530	0.16499872463926712	0.14583466685651708	-0.1781211647795448	No change	CG only
AT3G50590	0.1914961886117	0.21206946628537596	0.14722123873153456	No change	CG only
AT3G50620	0.18237033189809213	0.16148800300332047	-0.17544405958718634	No change	CG only
AT3G50670	0.1881680146661022	0.1108520252682013	-0.7633862869971788	decreased CV	CG only
AT3G50690	0.165187750845427	0.119187141568801	-0.4708781107379982	No change	CG only
AT3G50790	0.1437739052337061	0.21087991661323086	0.5526198526151813	increased CV	non-methylated
AT3G50910	0.14999897718346566	0.10909538215762389	-0.45936262741518397	No change	CG only
AT3G50960	0.1334389150024841	0.030973964569139156	-2.1070515029982766	decreased CV	non-methylated
AT3G51040	0.14651681248024362	0.09199182644737337	-0.6714886329263389	decreased CV	non-methylated
AT3G51050	0.10531537645452566	0.06568922748925203	-0.680987386281098	decreased CV	CG only
AT3G51075	0.25393709762974	0.38897272111549486	0.6151978082433026	increased CV	non-methylated
AT3G51090	0.22168350178491295	0.18830546977025872	-0.2354264984003505	No change	CG only
AT3G51100	0.10167356425297808	0.0626876791800882	-0.697690793943584	decreased CV	non-methylated
AT3G51110	0.2838638947713057	0.027363421279161804	-3.374878833013226	decreased CV	non-methylated
AT3G51120	0.14122813851252145	0.15222801017956689	0.10820627925591003	No change	CG only
AT3G51130	0.16624462663587466	0.12989333167340167	-0.35598034139891155	No change	CG only
AT3G51140	0.19847086368286349	0.10693671183681486	-0.8921700079496938	decreased CV	CG only
AT3G51150	0.13876336435817796	0.0769445361746801	-0.850735935077804	decreased CV	CG only
AT3G51250	0.18792418610719014	0.22457373438001477	0.2570384477700328	No change	non-methylated
AT3G51260	0.12110772732054513	0.05023058438088006	-1.269652955142326	decreased CV	CG only
AT3G51270	0.11460880737190728	0.11765044025152241	0.037788803676600154	No change	CG only
AT3G51290	0.24737251447650374	0.19142681023395602	-0.36989231131903594	No change	CG only
AT3G51310	0.09243413025699286	0.12819686005290593	0.47186337226998143	No change	CG only
AT3G51320	0.3010053410373002	0.061179488242217514	-2.298669142266977	decreased CV	CG only
AT3G51330	0.31299501383716855	0.5330042586781427	0.7680073855866832	increased CV	CG only
AT3G51340	0.37344129888167943	0.3734516966756064	4.016866090534659e-5	No change	CG only
AT3G51350	0.27393371166064406	0.40264501774699035	0.5556816595920007	increased CV	CG only
AT3G51370	0.11940150231594347	0.04537639988328333	-1.3958069320530324	decreased CV	non-methylated
AT3G51390	0.20431085669765608	0.10780298694626902	-0.9223687161800315	decreased CV	CG only
AT3G51420	0.1832848181850769	0.12728089022240965	-0.5260714585208257	decreased CV	non-methylated
AT3G51460	0.18390141985088812	0.2301885209054181	0.32388327217932156	No change	CG only
AT3G51480	0.17229258758524738	0.16101202760587086	-0.09769217316023056	No change	CG only
AT3G51520	0.0943029446973177	0.09841336601700956	0.06155144748142969	No change	CG only
AT3G51530	0.13218717353342446	0.1432245170925537	0.11569627829987836	No change	CG only
AT3G51580	0.11194146516849045	0.18438910583295876	0.7200088842980679	increased CV	CG only
AT3G51610	0.09293580214934218	0.11459017242821715	0.3021769340403501	No change	CG only
AT3G51620	0.15300995836766496	0.16212401634950363	0.0834722701917694	No change	CG only
AT3G51640	0.10345604635538777	0.1502672223944905	0.5385123861501258	increased CV	CG only
AT3G51650	0.14409751470613233	0.1530078949098927	0.08656064197261262	No change	CG only
AT3G51730	0.22897565837158346	0.015759991264971962	-3.8608555981508808	decreased CV	CG only
AT3G51770	0.19681043918118157	0.18532340686070048	-0.08676163659590347	No change	CG only
AT3G51780	0.10786903819975904	0.17892562448310076	0.730079189454851	increased CV	CG only
AT3G51800	0.16322317058821825	0.0668679220371821	-1.287459681299354	decreased CV	non-methylated
AT3G51830	0.11618975548601339	0.08228192803441292	-0.4978353664661323	No change	CG only
AT3G51840	0.2473328308986778	0.12012641053495073	-1.0419003840697774	decreased CV	CG only
AT3G51850	0.08980326428001709	0.11665868338641112	0.3774539051601395	No change	non-methylated
AT3G51870	0.44449629555867953	0.17403032935965063	-1.3528326401341575	decreased CV	non-methylated
AT3G51940	0.17025070775320103	0.07049930418628049	-1.2719798721218993	decreased CV	CG only
AT3G52050	0.09591359641015752	0.1471591315626189	0.6175698208315212	increased CV	CG only
AT3G52100	0.10545525008951775	0.05912032422392821	-0.8349048349357558	decreased CV	CG only
AT3G52120	0.09366279473300203	0.08803053494877228	-0.08947205129657256	No change	non-methylated
AT3G52140	0.2554471318709993	0.1242562429813104	-1.0397063987819506	decreased CV	CG only
AT3G52170	0.2896148306806018	0.13376777770471093	-1.1144048441894023	decreased CV	CG only
AT3G52180	0.28826966834343515	0.09185467129423251	-1.6499940478736068	decreased CV	CG only
AT3G52200	0.1675950255655564	0.24592781360696064	0.5532555794676474	increased CV	CG only
AT3G52210	0.12711059085289922	0.22396462262664446	0.8171866219917564	increased CV	non-methylated
AT3G52220	0.14727487041443965	0.06926812389759975	-1.0882477789944067	decreased CV	CG only
AT3G52240	0.23153169488962277	0.1558549161821908	-0.5710060376644458	decreased CV	CG only
AT3G52250	0.13796541733785975	0.09698554756193681	-0.5084650005652378	decreased CV	CG only
AT3G52260	0.1834781790329725	0.2725330543318952	0.5708227243396272	increased CV	CG only
AT3G52300	0.08862594240197393	0.0586522369064056	-0.5955429318187843	decreased CV	non-methylated
AT3G52310	0.5757935128448756	0.2630350290606548	-1.1302965951535429	decreased CV	non-methylated
AT3G52340	0.149117692982681	0.09292360687499288	-0.6823343859174437	decreased CV	CG only
AT3G52390	0.26856918245537603	0.05586365639026343	-2.2653118599836852	decreased CV	CG only
AT3G52430	0.397940419118246	0.1838481974762066	-1.1140374103012864	decreased CV	CG only
AT3G52570	0.1616969383448402	0.13469006461062158	-0.26364892774668985	No change	CG only
AT3G52580	0.20948942392518577	0.16298902380392047	-0.3621025992122554	No change	non-methylated
AT3G52610	0.11342525125419292	0.045240441254742664	-1.326056949579258	decreased CV	non-methylated
AT3G52640	0.09135243484429371	0.10562433451978612	0.20942716473544642	No change	CG only
AT3G52660	0.17785176707010342	0.061374567182608385	-1.5349624579634857	decreased CV	CG only
AT3G52680	0.1954811449033653	0.20017737595203053	0.034249470619441294	No change	non-methylated
AT3G52750	0.18345728523842145	0.10996456319088443	-0.7384055157116727	decreased CV	CG only
AT3G52870	0.22242822069284832	0.12718962465205233	-0.8063588531096604	decreased CV	non-methylated
AT3G52890	0.1431301499462982	0.0715337565500119	-1.0006314927101636	decreased CV	CG only
AT3G52900	0.3538172033105452	0.29971812016847754	-0.23939788846262466	No change	non-methylated
AT3G52905	0.14941185180767402	0.12886158647850118	-0.2134723299635622	No change	CG only
AT3G52950	0.1941970495254126	0.1906434846944322	-0.02664405445396159	No change	CG only
AT3G52990	0.19778592142115617	0.2071856847615469	0.06698458781182864	No change	CG only
AT3G53000	0.1424113988661177	0.09896746296132251	-0.525038426238127	decreased CV	non-methylated
AT3G53030	0.13475225494325607	0.042031986054012115	-1.6807498832097105	decreased CV	CG only
AT3G53090	0.15292067264771247	0.07080099919216666	-1.1109418253752679	decreased CV	CG only
AT3G53100	0.36143909239284455	0.3275124170571734	-0.14220294817518891	No change	CG only
AT3G53110	0.11734422720777347	0.07870778178853145	-0.5761686834539714	decreased CV	CG only
AT3G53120	0.10941915625316184	0.07835965264027024	-0.48168242862351346	No change	CG only
AT3G53170	0.2513223413095084	0.05810357454126783	-2.112840099048135	decreased CV	non-methylated
AT3G53180	0.1493047910921974	0.23046013141638103	0.6262567310310171	increased CV	CG only
AT3G53240	0.14890740590900461	0.041821200531476345	-1.8321091260785973	decreased CV	CG only
AT3G53270	0.11708489283653167	0.15840996596820678	0.4361081612299303	No change	non-methylated
AT3G53320	0.19923534559580117	0.1173525135241264	-0.763624870560433	decreased CV	CG only
AT3G53340	0.08448537859906605	0.1286600143440858	0.606790165504252	increased CV	CG only
AT3G53360	0.3530463138927354	0.3042069648573823	-0.21480426973818958	No change	CG only
AT3G53390	0.11209441373157979	0.10947127693319846	-0.03416199742701684	No change	CG only
AT3G53460	0.34399662170881506	0.11972897804178519	-1.5226220262336507	decreased CV	CG only
AT3G53500	0.1324668606667953	0.17965069068223136	0.43956299719237335	No change	CG only
AT3G53510	0.44023304900572935	0.48673485895286756	0.1448686464371008	No change	CG only
AT3G53540	0.11938558324278069	0.0738679371878305	-0.6926084351478689	decreased CV	CG only
AT3G53570	0.09291187321193298	0.06419339389027523	-0.5334381324759779	decreased CV	CG only
AT3G53580	0.10289045959069672	0.058495524701608743	-0.8147110578351656	decreased CV	non-methylated
AT3G53610	0.1308216185844446	0.0777925357045484	-0.7498973308423664	decreased CV	non-methylated
AT3G53620	0.17744096029641176	0.251061433677394	0.5007013504015511	increased CV	CG only
AT3G53680	0.19231762309173567	0.0862517193166125	-1.1568658501535802	decreased CV	non-methylated
AT3G53700	0.15775545660172927	0.06092683389738333	-1.3725402306055055	decreased CV	CG only
AT3G53750	0.09508249039196867	0.09639579115024648	0.01979046591630915	No change	CG only
AT3G53760	0.10606138366031434	0.10371478305065995	-0.03227793065274266	No change	CG only
AT3G53780	0.15253285820179913	0.18022740059430692	0.24069830825156313	No change	non-methylated
AT3G53810	0.14485684351478312	0.09821035846153812	-0.5606807420052354	decreased CV	CG only
AT3G53830	0.24773258701973289	0.31143800617705886	0.3301613589330146	No change	CG only
AT3G53880	0.11283773040241034	0.09972848938199111	-0.17817195071946912	No change	CG only
AT3G53930	0.14108171150172782	0.04331963953187892	-1.7034378394567489	decreased CV	CG only
AT3G53940	0.3994862835463847	0.13130192301100269	-1.6052579230459318	decreased CV	CG only
AT3G53970	0.1290021037362747	0.10251614380239499	-0.331543475930261	No change	non-methylated
AT3G54010	0.10909933790964076	0.05471025939267179	-0.9957590454498183	decreased CV	CG only
AT3G54020	0.16754348810085148	0.17079569665426722	0.027736010942284506	No change	non-methylated
AT3G54030	0.19797550860616303	0.17299185879790688	-0.1946178221596973	No change	CG only
AT3G54090	0.27842961127566523	0.15321072132050859	-0.8617953942980892	decreased CV	non-methylated
AT3G54100	0.18905632035297362	0.16549821522694444	-0.19200042221246313	No change	CG only
AT3G54110	0.13603660782994684	0.08734459850435772	-0.6392045439683389	decreased CV	CG only
AT3G54130	0.14364930169797052	0.1320852566184264	-0.12108153804281323	No change	CG only
AT3G54140	0.3157959617655922	0.3563433580892275	0.17427531123291373	No change	CG only
AT3G54170	0.15706087852198933	0.12177803767921769	-0.3670699011900038	No change	CG only
AT3G56130	0.0932155541498376	0.1981359023985457	1.0878477102090416	increased CV	CG only
AT3G56140	0.12381887659420021	0.04547169018983985	-1.44519073952223	decreased CV	CG only
AT3G56160	0.16403672500548921	0.2135696692093194	0.38068792690064285	No change	CG only
AT3G56190	0.058232647361004794	0.09168510704762836	0.6548591996139631	increased CV	CG only
AT3G56250	0.1771902692256507	0.11447098704662882	-0.6303173874078519	decreased CV	non-methylated
AT3G56310	0.12310371413660844	0.06935996833326326	-0.827699144730753	decreased CV	CG only
AT3G56320	0.25620590628601797	0.33718146043863617	0.3962214790696604	No change	CG only
AT3G56370	0.1676429616533822	0.19871144770282673	0.2452830740971586	No change	CG only
AT3G56410	0.23154874618179366	0.2186624493708742	-0.08261045554234338	No change	CG only
AT3G56440	0.1976754446927135	0.13517511570507368	-0.5483040788394294	decreased CV	non-methylated
AT3G56580	0.18542561291709717	0.13000303176430472	-0.5122952694614031	decreased CV	CG only
AT3G56590	0.1581454068193883	0.1211761199082582	-0.38414623884328913	No change	CG only
AT3G56640	0.16487909579423218	0.11374125291744938	-0.5356528966887066	decreased CV	CG only
AT3G56650	0.10129597423624692	0.06847340379802894	-0.5649612034673506	decreased CV	non-methylated
AT3G56720	0.11278729074917107	0.07600742026052099	-0.5693923348382344	decreased CV	CG only
AT3G56740	0.13696806275784207	0.12523914042082226	-0.1291540233121774	No change	CG only
AT3G56750	0.11529402262148343	0.053280472559056956	-1.1136389356709786	decreased CV	CG only
AT3G56760	0.13469154058933286	0.19739987974346332	0.5514618668791581	increased CV	CG only
AT3G56840	0.12402534012232053	0.3292961925879639	1.4087509175703206	increased CV	non-methylated
AT3G56900	0.19521700375371295	0.16706567178914458	-0.22466339701553065	No change	CG only
AT3G56930	0.3039627876217468	0.26934756473609456	-0.17442569246726028	No change	CG only
AT3G56940	0.1975512079226642	0.11335076069045463	-0.8014325947158616	decreased CV	non-methylated
AT3G57000	0.15105083569728958	0.2225565182772455	0.5591375894533576	increased CV	non-methylated
AT3G57040	0.32834030899975747	0.11151415513433606	-1.5579650232011892	decreased CV	CG only
AT3G57050	0.07583133661496953	0.06608404310392535	-0.19849219697509157	No change	CG only
AT3G57090	0.08700773736929235	0.07996693869560488	-0.12174004222341649	No change	non-methylated
AT3G57150	0.1856235261434188	0.2593863606178858	0.4827230490510212	No change	non-methylated
AT3G57200	0.2385022908660949	0.11759741237610583	-1.0201468083614094	decreased CV	non-methylated
AT3G57220	0.17767379601180647	0.22096525706099196	0.31458862571654805	No change	non-methylated
AT3G57230	0.1104658175538447	0.08361863372314296	-0.4017036364383777	No change	CG only
AT3G57300	0.1487739143165584	0.10891369811333027	-0.4499361759986641	No change	CG only
AT3G57360	0.2543509456098059	0.2072929707185036	-0.2951492621216019	No change	CG only
AT3G57390	0.12056195153615856	0.10689866940436674	-0.17353077957168472	No change	CG only
AT3G57410	0.251924301074048	0.22432489606246306	-0.16740055103174697	No change	CG only
AT3G57420	0.19740348286479054	0.15723109069128494	-0.32826092140757407	No change	CG only
AT3G57430	0.24990682997044114	0.2368164732402179	-0.07762089084686286	No change	CG only
AT3G57530	0.5449304427418644	0.28133262402283543	-0.9537952290430187	decreased CV	non-methylated
AT3G57550	0.1831310647706454	0.22224908791343473	0.2793009601917847	No change	CG only
AT3G57580	0.1755401709003329	0.17835738302142634	0.02296971972663109	No change	CG only
AT3G57630	0.23180948243320113	0.2716308116609526	0.22870755418352756	No change	CG only
AT3G57650	0.13212039806830309	0.12483078429729617	-0.08187946293855013	No change	CG only
AT3G57730	0.17481638000278554	0.11427671739575142	-0.6133088687901725	decreased CV	CG only
AT3G57740	0.5521944765168088	0.4353699903639917	-0.34293448966105955	No change	CG only
AT3G57760	0.34088766564432776	0.36250338705445395	0.08869807571331183	No change	CG only
AT3G57810	0.08068978020000939	0.15936311918729926	0.981859925415917	increased CV	non-CG
AT3G57880	0.13244623004459985	0.07620551441268315	-0.7974394758950574	decreased CV	CG only
AT3G57910	0.18650567896161657	0.2337605783294655	0.32581209236282827	No change	CG only
AT3G57920	0.3810714201571973	0.3773552684926161	-0.014137995308926723	No change	CG only
AT3G57980	0.3106627749248558	0.3470050572902976	0.15960730764540584	No change	non-methylated
AT3G58010	0.11873997195746282	0.07744054742016368	-0.6166446214606008	decreased CV	non-methylated
AT3G58020	0.16440749234242039	0.07407933073661765	-1.1501330768371831	decreased CV	CG only
AT3G58030	0.10530876810584634	0.03873603100583457	-1.4428775171415498	decreased CV	CG only
AT3G58040	0.12427790801087411	0.12302089426315171	-0.01466649334226875	No change	CG only
AT3G58050	0.15273779453638797	0.08432921460730697	-0.8569526739265317	decreased CV	CG only
AT3G58090	0.1397636214863482	0.14806919531156695	0.08328263367529036	No change	CG only
AT3G58110	0.1693135176728776	0.15699880855798437	-0.10894354914359747	No change	CG only
AT3G58430	0.22394039955987102	0.11763837553176658	-0.9287560511402637	decreased CV	CG only
AT3G58460	0.10332282357952549	0.12591630512512475	0.2853061375809423	No change	non-methylated
AT3G58490	0.2148037167489274	0.31856112975431783	0.5685512861021126	increased CV	CG only
AT3G58560	0.09143896061341168	0.17676022594131396	0.950912770668799	increased CV	CG only
AT3G58600	0.12490017176655947	0.17471866623387836	0.4842582871913668	No change	CG only
AT3G58610	0.08308001203525436	0.11847617036878756	0.5120235824385291	increased CV	CG only
AT3G58640	0.15414767605144153	0.1016639137401936	-0.6005054631891348	decreased CV	CG only
AT3G58670	0.16900545037110765	0.18598525761253193	0.13811849487332473	No change	CG only
AT3G58730	0.09221518828571072	0.13061253463537884	0.5022170620541379	increased CV	CG only
AT3G58750	0.13296483745490267	0.1379750667659537	0.05336280812052723	No change	non-methylated
AT3G58760	0.1666940999762782	0.19340849924619738	0.21444815274459472	No change	non-methylated
AT3G58770	0.31784120380581465	0.2300488799831764	-0.46636573012804877	No change	non-methylated
AT3G58940	0.2045523206582062	0.29190854838266334	0.5130465552168005	increased CV	CG only
AT3G59000	0.14825765352760292	0.0484928669726861	-1.6122621274488882	decreased CV	CG only
AT3G59090	0.13133846810850075	0.13209415315954368	0.0082770771579565635	No change	CG only
AT3G59100	0.2380023130943074	0.2603765577816502	0.1296239708016362	No change	CG only
AT3G59200	0.336536470981348	0.3694664389640385	0.13468046054783714	No change	CG only
AT3G59210	0.3419627989467465	0.10400321493738963	-1.7172112619025897	decreased CV	CG only
AT3G59220	0.3922631091257241	0.35412732241236045	-0.14755350372342146	No change	CG only
AT3G59290	0.20580441875323832	0.16632996305087971	-0.30722587581272703	No change	CG only
AT3G59300	0.21894207214541406	0.3007798832333993	0.4581588688831867	No change	CG only
AT3G59320	0.15151817184417704	0.2240246190591399	0.5641664560926782	increased CV	CG only
AT3G59330	0.18287281546162001	0.5877284284364882	1.6843090526967552	increased CV	non-methylated
AT3G59360	0.11303018045535962	0.10389544932553169	-0.12157557665145981	No change	CG only
AT3G59380	0.12664285439730055	0.06504114144143422	-0.9613411964224116	decreased CV	CG only
AT3G59410	0.2193526327677727	0.16754814153485192	-0.38867633825251385	No change	CG only
AT3G59420	0.14765664764140124	0.12389338536602756	-0.25314714498325736	No change	CG only
AT3G59470	0.15447482739774396	0.20127600591552527	0.38180343758743057	No change	CG only
AT3G59640	0.11706577350115974	0.1800172022682877	0.620815438671411	increased CV	CG only
AT3G59660	0.1447406102918187	0.08758459188846622	-0.7247207652284403	decreased CV	CG only
AT3G59750	0.3172030226651386	0.3910119236102574	0.3018060833687198	No change	CG only
AT3G59760	0.125969584888241	0.21482568478633315	0.7700910539286832	increased CV	CG only
AT3G59770	0.1411932955549883	0.14614485075134898	0.04972741323653269	No change	CG only
AT3G59780	0.09043450529985765	0.0841244092627939	-0.10434886931693364	No change	CG only
AT3G59800	0.14568674604193468	0.10125947342377963	-0.5248127461563514	decreased CV	CG only
AT3G59890	0.12883838147985066	0.3080773055870317	1.257729968412414	increased CV	CG only
AT3G59910	0.1355773194944351	0.1776166214386715	0.3896507434268199	No change	CG only
AT3G59920	0.14791058442251467	0.16389481124812183	0.1480448860112368	No change	CG only
AT3G59950	0.07503949408505166	0.05886449713693716	-0.3502523355833378	No change	CG only
AT3G59970	0.12659846024914387	0.1959594763464864	0.6302954833630561	increased CV	non-methylated
AT3G59990	0.0888324148577987	0.07795247292018366	-0.18849141970870334	No change	CG only
AT3G60030	0.21010154451986518	0.2731109263293275	0.3784002653186556	No change	CG only
AT3G60040	0.190258205858442	0.08033086786537534	-1.2439323106126887	decreased CV	non-methylated
AT3G60050	0.1622769054191478	0.16005377876159843	-0.019900957737023703	No change	CG only
AT3G60070	0.119293007907466	0.2100958960100239	0.8165384956690663	increased CV	CG only
AT3G60140	0.8642989366351748	0.7366367473053754	-0.2305770180126633	No change	non-CG
AT3G60160	0.3330659082550259	0.5245542628986247	0.6552843300410748	increased CV	non-methylated
AT3G60300	0.19947677275683065	0.19007099643107414	-0.06968236448283287	No change	CG only
AT3G60310	0.25961966838253603	0.15946243410874764	-0.7031830874588283	decreased CV	CG only
AT3G60340	0.10804193191185683	0.08065074294947527	-0.42183161363906957	No change	CG only
AT3G60510	0.11602233510365334	0.06059730941474671	-0.9370769178508918	decreased CV	CG only
AT3G60680	0.27306572179198546	0.24631989763066053	-0.14871504962654955	No change	CG only
AT3G60740	0.15974604090331282	0.18914924499867272	0.24374484148342285	No change	CG only
AT3G60750	0.16340718988126537	0.21510787139747145	0.3965888548134701	No change	CG only
AT3G60800	0.10819383361430458	0.13541524277622513	0.3237718657288598	No change	CG only
AT3G60810	0.1151787405094067	0.20700883107340556	0.8458178637181764	increased CV	CG only
AT3G60820	0.07405446336534396	0.0988323865955085	0.4163971877328305	No change	CG only
AT3G60850	0.11526564809180387	0.06011418518868626	-0.9391852495294405	decreased CV	CG only
AT3G60860	0.18860050452703564	0.16566335820611794	-0.18707899607349185	No change	CG only
AT3G60965	0.2861369255217553	0.19875980324035095	-0.5256796683844589	decreased CV	CG only
AT3G61010	0.17899003509943112	0.13883570434060383	-0.36650063753240936	No change	CG only
AT3G61020	0.22188458198328415	0.1418817903746439	-0.645119982422267	decreased CV	non-methylated
AT3G61050	0.08410470473238851	0.08519471081104754	0.018577359977077285	No change	CG only
AT3G61070	0.09265091792864644	0.1266318600671523	0.45076325193439476	No change	CG only
AT3G61080	0.1687864583378921	0.15218248483119576	-0.14939683789919694	No change	CG only
AT3G61180	0.13588150925958584	0.09884329657496146	-0.4591341150181914	No change	CG only
AT3G61220	0.5962556145521947	0.44267907733664497	-0.4296697582035047	No change	CG only
AT3G61240	0.08513455064397178	0.11949312975453891	0.4891110199006238	No change	CG only
AT3G61350	0.18767603494181562	0.16062853810918326	-0.22451620637791023	No change	CG only
AT3G61415	0.14689345307385362	0.17043938531645372	0.2144886560710025	No change	CG only
AT3G61420	0.19957841654461803	0.12296289960301604	-0.6987326176034719	decreased CV	CG only
AT3G61470	0.15429055144500223	0.2135546139064495	0.46895535231752244	No change	non-CG
AT3G61480	0.1619148945729033	0.1232858553832689	-0.39322841697996286	No change	CG only
AT3G61570	0.1423454467424449	0.14415675637678332	0.018242109240932836	No change	CG only
AT3G61600	0.1325742403672277	0.114973401076535	-0.2055003476082779	No change	CG only
AT3G61610	0.17670606724893922	0.19119542757037025	0.11369644569664998	No change	CG only
AT3G61670	0.12531097415106213	0.14905328871992019	0.250315442682655	No change	CG only
AT3G61680	0.2849229383801898	0.35738354938708655	0.32690145381471397	No change	non-methylated
AT3G61710	0.109465593200869	0.09265681017537108	-0.240508556999715	No change	CG only
AT3G61740	0.10178243937175087	0.16073734074028448	0.6592164458407845	increased CV	non-methylated
AT3G61790	0.12655856840473845	0.19118026478269545	0.5951284183700563	increased CV	non-methylated
AT3G61800	0.16734677139880624	0.07143648816908219	-1.2281076533894648	decreased CV	CG only
AT3G61830	0.15946158542091537	0.12448184956315228	-0.35727351675268204	No change	non-methylated
AT3G61860	0.1486055063779017	0.09605391882900023	-0.6295711944032532	decreased CV	CG only
AT3G61960	0.14480469087053838	0.24026851359506674	0.7305392618630392	increased CV	CG only
AT3G62010	0.15527785416014828	0.14876328670701253	-0.06183355853717355	No change	CG only
AT3G62030	0.16312953571207053	0.10236538836435406	-0.6722900196040388	decreased CV	non-methylated
AT3G62040	0.20255820079249062	0.23458436606527266	0.2117703724833656	No change	CG only
AT3G62080	0.17563021022691466	0.16929959305107967	-0.05296251940229921	No change	non-methylated
AT3G62110	0.12368218786252812	0.08762981578263818	-0.4971440138589388	No change	CG only
AT3G62140	0.13219121477853016	0.14502980176297472	0.13372308524435558	No change	CG only
AT3G62200	0.18478732231432246	0.21005925161328123	0.18493054634840114	No change	CG only
AT3G62220	0.12695256285206166	0.03759170927829091	-1.755803098967274	decreased CV	non-methylated
AT3G62290	0.1650032801476717	0.12940907288465675	-0.3505559361179732	No change	CG only
AT3G62330	0.16455838315948518	0.05094912678628087	-1.691470198628823	decreased CV	CG only
AT3G62360	0.1597366190476785	0.13450613117307383	-0.24802314689908836	No change	CG only
AT3G62390	0.0923182974985657	0.15341282912473186	0.7327306093721281	increased CV	CG only
AT3G62470	0.14620173281332452	0.09237711490434403	-0.6623530163492412	decreased CV	CG only
AT3G62560	0.10082853790690392	0.11572984837913063	0.19885697565425717	No change	non-methylated
AT3G62590	0.22466212697150453	0.18551516183236025	-0.27621983815093976	No change	non-methylated
AT3G62700	0.1608061974484829	0.2523831243889091	0.6502924388099485	increased CV	non-methylated
AT3G62770	0.14213998616841184	0.12012484843714469	-0.24277785328801818	No change	non-methylated
AT3G62910	0.17196856102660632	0.11041759755892588	-0.6391747214498096	decreased CV	CG only
AT3G62930	0.22763970036603073	0.31131954228768444	0.45164395552260134	No change	CG only
AT3G62980	0.1578239741041034	0.057799894169324816	-1.4491776169577453	decreased CV	CG only
AT3G63000	0.10904519946583893	0.12274214144287714	0.17070439992773428	No change	non-methylated
AT3G63150	0.11644161468328942	0.10087673288507572	-0.20701329372572122	No change	CG only
AT3G63180	0.24878448300407233	0.04079110995831415	-2.60856983595186	decreased CV	non-methylated
AT3G63280	0.22566083606684725	0.21472651524705688	-0.07165570569571983	No change	non-methylated
AT3G63445	0.14546931471435484	0.2542504586676987	0.8055355134572482	increased CV	non-methylated
AT3G63500	0.15639173138017676	0.10094457030961916	-0.6316009257541015	decreased CV	CG only
AT3G63520	0.1267187087672015	0.07654670638713942	-0.7272173312711432	decreased CV	CG only
AT4G00070	0.48556762310707585	0.5088389934422477	0.06753700358524688	No change	non-CG
AT4G00370	0.22996969880961438	0.08659428632730043	-1.4091000406322722	decreased CV	non-methylated
AT4G00440	0.17913470732292783	0.2558263692136995	0.5141200908157983	increased CV	CG only
AT4G00490	0.17228603935785317	0.10702927156207132	-0.6868003872067873	decreased CV	non-methylated
AT4G00500	0.1314584710500015	0.08387744610580271	-0.6482522706053253	decreased CV	CG only
AT4G00550	0.12653635476879557	0.08790158696958565	-0.5255908236859876	decreased CV	CG only
AT4G00620	0.3720242333996346	0.16194284603666897	-1.1999118632880688	decreased CV	CG only
AT4G00660	0.12700996484146365	0.06391534978472763	-0.9907073384971813	decreased CV	CG only
AT4G00690	0.25219942756755365	0.2233508365515269	-0.1752533428895603	No change	CG only
AT4G00700	0.36024188704545135	0.32459941851738894	-0.15030552457749274	No change	non-methylated
AT4G00710	0.1078457153016493	0.09410781353013507	-0.1965824432179275	No change	CG only
AT4G00755	0.11654128746328545	0.12196660695002677	0.06564505486112715	No change	CG only
AT4G00770	0.473075777940088	0.5291851268154343	0.16170121906659332	No change	CG only
AT4G00830	0.1482872837969409	0.1307466195783969	-0.18162124003642532	No change	CG only
AT4G00860	0.15262405459418013	0.1039047320507183	-0.554720999438559	decreased CV	CG only
AT4G00900	0.25432528608075944	0.2668393732990046	0.06929665017972698	No change	CG only
AT4G00905	0.19815244880839647	0.2520900396799684	0.3473283205175169	No change	non-methylated
AT4G00930	0.1766692376715532	0.20430882637350867	0.20970067734517434	No change	CG only
AT4G00970	0.5065046811285631	0.5530459503368145	0.12682375058767642	No change	non-methylated
AT4G00975	0.5506560022888536	0.6495537560859006	0.23829758488935784	No change	CG only
AT4G00980	0.22793858454293084	0.24042847834613798	0.0769626319637878	No change	CG only
AT4G01020	0.12474395299670271	0.179307669472956	0.5234673153358207	increased CV	CG only
AT4G01030	0.17162864031648498	0.1865834796856684	0.12053093310563147	No change	CG only
AT4G01040	0.07251403826162672	0.11972245032736127	0.7233614875414909	increased CV	CG only
AT4G01090	0.19449111148558157	0.1849542852339744	-0.07253549667720058	No change	CG only
AT4G01100	0.08595800522753935	0.08751998495909424	0.025980486740625135	No change	CG only
AT4G01210	0.16384212644785168	0.2110951027398279	0.36558676475707785	No change	CG only
AT4G01280	0.1971723080138508	0.3834202952926644	0.959469758348118	increased CV	CG only
AT4G01290	0.10165765789121234	0.27174591640037854	1.4185394578703567	increased CV	CG only
AT4G01310	0.1541586985073614	0.14970377869612686	-0.042305659627992515	No change	CG only
AT4G01370	0.12034190654650676	0.10985566734360576	-0.13152981944546502	No change	CG only
AT4G01400	0.1607020140819039	0.1305361122828614	-0.299939032746318	No change	CG only
AT4G01510	0.195670243548955	0.30245257092109207	0.628284548457812	increased CV	CG only
AT4G01525	0.2996860367200084	0.32525799610908307	0.1181326585588183	No change	non-CG
AT4G01533	0.41446799049857175	0.7117565117125739	0.7801231007422432	increased CV	non-CG
AT4G01540	0.3946721668898858	0.2564676668608207	-0.6218778256664189	decreased CV	CG only
AT4G01550	0.15308158790569176	0.21301204122150122	0.47663421476023377	No change	CG only
AT4G01560	0.2801582619832549	0.170762451653912	-0.7142512581035958	decreased CV	non-methylated
AT4G01570	0.0969577444317255	0.22516934733788063	1.215582402109574	increased CV	CG only
AT4G01610	0.3092513802640787	0.34908615844476326	0.17480311965710923	No change	CG only
AT4G01650	0.07794340508088324	0.12561213229102713	0.688476949746097	increased CV	non-methylated
AT4G01660	0.256690370996248	0.12975602874596096	-0.9842276074829621	decreased CV	non-methylated
AT4G01690	0.1343664423628037	0.07204116977529751	-0.8992793616710267	decreased CV	CG only
AT4G01730	0.2756959309869096	0.09752593557485548	-1.4992201363520286	decreased CV	CG only
AT4G01800	0.11681784484860595	0.15307047864141046	0.3899353956293399	No change	CG only
AT4G01810	0.12715892579078786	0.16947437878044982	0.4144344484184119	No change	CG only
AT4G01850	0.13014183896268297	0.055933314938278966	-1.2183051043267261	decreased CV	CG only
AT4G01880	0.12722985936011755	0.13849853837757967	0.12243345708688831	No change	CG only
AT4G01910	0.3536070258723591	0.27798282823402964	-0.3471511736940409	No change	CG only
AT4G01935	0.10721903351169744	0.1581740255352176	0.5609516722456775	increased CV	CG only
AT4G01940	0.0911050297708967	0.1588399051708554	0.8019707943208861	increased CV	CG only
AT4G01990	0.21045828254201726	0.15072206086251239	-0.48164369121183864	No change	CG only
AT4G02005	0.4544112132741649	0.18802565960464176	-1.2730688779752508	decreased CV	non-methylated
AT4G02010	0.18295933534395442	0.15819625407902166	-0.20980759112502953	No change	CG only
AT4G02020	0.13346105721796264	0.1401106559949942	0.07014784548274532	No change	CG only
AT4G02030	0.12292234657454629	0.20771251859805714	0.7568409551961235	increased CV	CG only
AT4G02050	0.28531731596832616	0.2019139878264566	-0.4988264485350984	No change	CG only
AT4G02120	0.06081776260354901	0.1079471730357731	0.8277608141548045	increased CV	CG only
AT4G02150	0.19595388592601423	0.17771710867028337	-0.14093160800845775	No change	CG only
AT4G02195	0.14510148772337464	0.10024105435523654	-0.5335888170070686	decreased CV	CG only
AT4G02200	0.37368903362345546	0.16703872605859355	-1.1616556124611528	decreased CV	CG only
AT4G02220	0.21944228158309767	0.19012532232249896	-0.2068908335754566	No change	CG only
AT4G02230	0.08451547068226477	0.13508874418044386	0.676620113765077	increased CV	CG only
AT4G02260	0.18748729664204417	0.17499752429663115	-0.09945833563092826	No change	CG only
AT4G02350	0.20580192349112775	0.2888188805040819	0.48890859016210364	No change	CG only
AT4G02430	0.25129060357865385	0.18140098248974362	-0.4701744563387226	No change	CG only
AT4G02450	0.12246208014859805	0.04588251634215365	-1.416318673531209	decreased CV	non-methylated
AT4G02480	0.1283495753606649	0.1529178041646956	0.2526778661168568	No change	CG only
AT4G02485	0.14376226278128432	0.20756154378530953	0.5298541496050501	increased CV	CG only
AT4G02500	0.1250809194579276	0.10263805338756006	-0.285296015589374	No change	CG only
AT4G02510	0.1620661492637357	0.18991871831128823	0.2287993171400368	No change	CG only
AT4G02570	0.12503733782503168	0.1331719748812342	0.09093154188276995	No change	CG only
AT4G02580	0.06630040453826927	0.051451818139354476	-0.36579561495179225	No change	CG only
AT4G02600	0.12287459571983665	0.1449911962296076	0.2387786335624621	No change	CG only
AT4G02610	0.06431571355414088	0.08290668617203951	0.3663171968763157	No change	CG only
AT4G02620	0.09457141749287588	0.13366002726904483	0.4990919476647948	No change	CG only
AT4G02630	0.21594461460894757	0.30642368352932087	0.5048664697062905	increased CV	CG only
AT4G02640	0.12405461520454432	0.11305391620121442	-0.13396444073619077	No change	CG only
AT4G02660	0.2393186570241817	0.28014549241449577	0.2272434073534745	No change	CG only
AT4G02680	0.13673319609994966	0.12726777057546804	-0.10349642724720363	No change	CG only
AT4G02700	0.41363827715711915	0.47071042567750115	0.18647011177562903	No change	CG only
AT4G02710	0.2760551068054727	0.3116177617515672	0.17482117711036432	No change	CG only
AT4G02730	0.1272074017341492	0.12037807424166398	-0.07960997581873934	No change	CG only
AT4G02740	0.12776094211080508	0.0957124278142267	-0.41666868711509697	No change	CG only
AT4G02760	0.11550179220276466	0.24650690206217654	1.093712804230189	increased CV	CG only
AT4G02790	0.15992198778293404	0.14379560789396031	-0.15334869893611722	No change	CG only
AT4G02840	0.10869383038382097	0.11797000518690799	0.11815003624162647	No change	non-methylated
AT4G02880	0.10442737924095416	0.07854818175044555	-0.4108502285751214	No change	CG only
AT4G02920	0.18845274772877857	0.28812747555392476	0.6125044107231934	increased CV	CG only
AT4G02930	0.2199225052799213	0.11143126363326976	-0.9808411885532107	decreased CV	CG only
AT4G02980	0.16559283510722228	0.21105820896031902	0.35000069152684715	No change	CG only
AT4G03000	0.14883144908958906	0.17975150433353865	0.27232443471802814	No change	CG only
AT4G03020	0.14407351153342104	0.16053240602180247	0.1560594428205643	No change	CG only
AT4G03030	0.1584781316096832	0.16972769685845623	0.09893823228340169	No change	non-methylated
AT4G03080	0.1559574628516631	0.28397162556132427	0.8645941928970887	increased CV	CG only
AT4G03110	0.34570915259052626	0.27992008377939304	-0.3045437977241682	No change	CG only
AT4G03120	0.16381668976896976	0.1918732463561327	0.22807121755888232	No change	CG only
AT4G03130	0.3967091654081325	0.2991339752609622	-0.4072899500580215	No change	non-methylated
AT4G03150	0.15592978610370134	0.1793317824988514	0.20173465427240705	No change	non-methylated
AT4G03190	0.2545367424088864	0.18246017773091971	-0.48029229702853	No change	CG only
AT4G03200	0.08510028615441247	0.16165080504974508	0.9256448041858645	increased CV	CG only
AT4G03250	0.09733822969452634	0.16848347086423	0.7915286207477458	increased CV	CG only
AT4G03260	0.24839388404740442	0.19493803723447886	-0.3496140284045322	No change	CG only
AT4G03280	0.1465981511293446	0.10435051963572317	-0.4904291238408168	No change	CG only
AT4G03340	0.23348400844854275	0.21833355964772264	-0.09678984034337001	No change	CG only
AT4G03415	0.2143176782502094	0.2037987906238955	-0.07260536701448658	No change	CG only
AT4G03430	0.1482663507616884	0.2165873428904146	0.5467577225552966	increased CV	CG only
AT4G03440	0.249710360735635	0.2712660199462435	0.11945265880578411	No change	CG only
AT4G03500	0.3613701129892776	0.3876439111527806	0.10125481076599277	No change	non-methylated
AT4G03520	0.10897032224019297	0.07944627107373047	-0.45588386328739017	No change	CG only
AT4G03560	0.22700534007347395	0.23074108258611567	0.023548657470255974	No change	CG only
AT4G03610	0.2905025114201955	0.2489955267430491	-0.22243081170473467	No change	CG only
AT4G04040	0.1639176141748545	0.08056516203524096	-1.024742862225948	decreased CV	non-methylated
AT4G04320	0.17197349206303755	0.2073578171234597	0.26993623049012444	No change	CG only
AT4G04340	0.22097752170106721	0.20969216492376852	-0.07562666646871974	No change	CG only
AT4G04470	0.10577780714622302	0.1335006802922821	0.33581012096687896	No change	CG only
AT4G04614	0.16917750171582385	0.17705089601623544	0.06562642232628726	No change	CG only
AT4G04695	0.18537085431576963	0.22947171646351844	0.3079019170028498	No change	non-methylated
AT4G04720	0.0729265475639604	0.0749190706914404	0.03888890758785623	No change	CG only
AT4G04740	0.1026162191642404	0.278919290304071	1.4425889395283882	increased CV	CG only
AT4G04750	0.281448906840275	0.21709441585149447	-0.3745504276035117	No change	non-CG
AT4G04760	0.5935816679277461	0.562129069481128	-0.07854511351711352	No change	non-CG
AT4G04770	0.29022252474675947	0.3674377497309003	0.3403403591402773	No change	CG only
AT4G04880	0.083430330138369	0.15701352962544365	0.9122450200351757	increased CV	CG only
AT4G04885	0.17823741187441033	0.21534096987882015	0.2728226377350285	No change	CG only
AT4G04890	0.16244204151344643	0.13576941071599863	-0.2587665913931523	No change	CG only
AT4G04910	0.15311017017990713	0.15836717397869118	0.04870321205037018	No change	CG only
AT4G04920	0.13810983035929777	0.22892151231917307	0.7290370317093229	increased CV	CG only
AT4G04950	0.16236319028177537	0.1355261126321685	-0.2606537419053999	No change	CG only
AT4G04960	0.1707935623630325	0.13380380670449848	-0.3521344361068276	No change	CG only
AT4G05020	0.3647593637763563	0.2972770038514695	-0.295137147696641	No change	non-methylated
AT4G05060	0.179297899787695	0.13130368388358185	-0.44945119589371996	No change	non-methylated
AT4G05120	0.21968359167859314	0.40178615506533893	0.8710007339877471	increased CV	CG only
AT4G05130	0.28696307150843003	0.25395650800843944	-0.17628364676565197	No change	CG only
AT4G05160	0.17711166587477142	0.16800829466273856	-0.07612678029094377	No change	non-methylated
AT4G05200	0.46201914839252567	0.38995171042042776	-0.2446571661739836	No change	CG only
AT4G05210	0.4074438827027525	0.23359297638050278	-0.802604474206751	decreased CV	CG only
AT4G05220	0.3252691207400889	0.44217416220493955	0.44298085850619406	No change	non-methylated
AT4G05330	0.3210123584721765	0.2646791621862622	-0.27838422193556583	No change	CG only
AT4G05390	0.2664056013642376	0.24007858205356855	-0.15011771313836983	No change	CG only
AT4G05420	0.1405282938854643	0.16657650761916726	0.24532431985926265	No change	CG only
AT4G05460	0.13691352147944044	0.08744926556411013	-0.6467467601932142	decreased CV	CG only
AT4G05520	0.21442390553168217	0.11690643939490719	-0.8751113588419089	decreased CV	CG only
AT4G05530	0.21860005642430166	0.14809825840665847	-0.5617390983496895	decreased CV	CG only
AT4G05631	0.35074631490349795	0.46004755171962153	0.391355043283989	No change	CG only
AT4G06598	0.25757072754727056	0.2514856969248386	-0.03449229297545409	No change	CG only
AT4G06599	0.09844447030503117	0.12455989279382983	0.33945753150914687	No change	CG only
AT4G06634	0.10996695097224447	0.11367940150930253	0.047900857230604624	No change	CG only
AT4G06676	0.13810367734488732	0.18916145608003265	0.453866416813342	No change	CG only
AT4G07390	0.1528830444187793	0.1312617588236978	-0.21998174311951682	No change	CG only
AT4G07410	0.14453524124004336	0.1945341843972391	0.42860239408221146	No change	CG only
AT4G07507	0.1900495487642965	0.028366614358310546	-2.7441097238457832	decreased CV	non-CG
AT4G07960	0.3410508896871383	0.5534564100533452	0.6984826694342262	increased CV	CG only
AT4G07990	0.16401434516650976	0.2605306659458071	0.6676311933151727	increased CV	CG only
AT4G08040	0.5916781407915899	0.6140733036029319	0.05359828777774241	No change	CG only
AT4G08110	0.1816559572597202	0.19887886647786535	0.13068130025634028	No change	CG only
AT4G08115	0.3694851924943229	0.18263815523202406	-1.0165283554562783	decreased CV	non-CG
AT4G08170	0.12705603586422615	0.21659094692018876	0.7695080293524424	increased CV	CG only
AT4G08180	0.1537925677438301	0.19872854506115983	0.3698133293726447	No change	CG only
AT4G08220	0.17170599665953343	0.07742580758377737	-1.1490539938878075	decreased CV	CG only
AT4G08230	0.21169604298350617	0.2157548632570567	0.027398776287093255	No change	CG only
AT4G08240	0.1430245844111691	0.16158680488726293	0.1760462406938204	No change	CG only
AT4G08280	0.14327608416328383	0.2552209789501495	0.8329491091983751	increased CV	CG only
AT4G08310	0.1340964325825556	0.1468546559534288	0.13111814911439879	No change	CG only
AT4G08320	0.09907010765427053	0.08771408537151472	-0.17564128657844463	No change	CG only
AT4G08330	0.13674365650954629	0.1700725587774278	0.31467647235364576	No change	CG only
AT4G08350	0.1451338806121824	0.17605818146961774	0.27866792416438524	No change	CG only
AT4G08390	0.1150727043480238	0.16433309994711823	0.5140774352743802	increased CV	CG only
AT4G08410	0.6819209279772365	0.4177784663694531	-0.7068663282630185	decreased CV	non-CG
AT4G08455	0.12832884576030612	0.10105518654053285	-0.34470212762600155	No change	CG only
AT4G08460	0.1523442378962399	0.19148511422229897	0.3298973093506104	No change	CG only
AT4G08480	0.1777222412064426	0.2315664711028538	0.381802138210713	No change	CG only
AT4G08500	0.15711335257874146	0.18781531425364953	0.25750890751121425	No change	CG only
AT4G08510	0.12457231073316648	0.4833024499427483	1.9559428785924773	increased CV	CG only
AT4G08520	0.10070469365336611	0.1033929416091807	0.03800677347572773	No change	CG only
AT4G08540	0.12035090336599079	0.1830788956088368	0.6052185234067587	increased CV	CG only
AT4G08580	0.10635328721002928	0.16263762961102388	0.6127964682672165	increased CV	CG only
AT4G08685	0.1632044477615365	0.13063575434567887	-0.32113056590720584	No change	non-methylated
AT4G08690	0.18922709717094785	0.14466949087712805	-0.3873579900182847	No change	CG only
AT4G08700	0.19521581684113457	0.2504551085610565	0.3594820905531204	No change	CG only
AT4G08770	0.3110373599193556	0.16133337841300643	-0.9470429286377834	decreased CV	CG only
AT4G08780	0.3676492089937493	0.1363299019904423	-1.4312278498125415	decreased CV	non-CG
AT4G08790	0.15380940335239904	0.17970168927663518	0.22446026372379685	No change	CG only
AT4G08810	0.17028990342830133	0.14987726043386987	-0.1842113870711852	No change	CG only
AT4G08850	0.2500892930241425	0.39969678437290634	0.6764626727854911	increased CV	CG only
AT4G08870	0.2334582932388798	0.1712228501107541	-0.4472895931728737	No change	non-CG
AT4G08920	0.23561427375334032	0.05955278008117379	-1.9841861781632153	decreased CV	CG only
AT4G08930	0.24345613974312758	0.1654358278984144	-0.5573901764146417	decreased CV	CG only
AT4G08940	0.20645006401594768	0.21262297317030007	0.04250461759111107	No change	CG only
AT4G08980	0.14514672679601098	0.12628044840822397	-0.2008807494872249	No change	CG only
AT4G09000	0.12726414732416463	0.11595531948492839	-0.1342570369011395	No change	non-methylated
AT4G09010	0.10326521849074646	0.07434983580452176	-0.47395295008865884	No change	CG only
AT4G09020	0.3104353052484725	0.26060164220434967	-0.2524464667604533	No change	CG only
AT4G09140	0.14793656288388726	0.07416226775583058	-0.9962213972128623	decreased CV	CG only
AT4G09150	0.210729700478038	0.25662164859315395	0.28424921773666895	No change	CG only
AT4G09300	0.4602695266230393	0.40509875883910823	-0.18420526340057333	No change	CG only
AT4G09520	0.15043949515226618	0.12758986301486905	-0.23766965820710012	No change	CG only
AT4G09560	0.09948791119586614	0.1945490086841438	0.9675404900033413	increased CV	CG only
AT4G09570	0.2868076877388197	0.19871117743542457	-0.5294106693180002	decreased CV	CG only
AT4G09580	0.11158525872044872	0.2199423622552257	0.9789790543848809	increased CV	CG only
AT4G09620	0.08403757506999299	0.12879591347038272	0.6159803809938685	increased CV	CG only
AT4G09630	0.14183476677966325	0.14993376871102992	0.08011413790606942	No change	CG only
AT4G09640	0.21298444429503008	0.30879189713973276	0.5358868315817816	increased CV	CG only
AT4G09670	0.09546582745302959	0.10815217431739596	0.18000636027609287	No change	CG only
AT4G09720	0.08748741777367666	0.07156625766549127	-0.2897960066092946	No change	CG only
AT4G09750	0.2710932235972312	0.20960831838470056	-0.37109307928291063	No change	CG only
AT4G09810	0.20607193440006383	0.14646543811780263	-0.492587765178762	No change	non-methylated
AT4G09980	0.1297633194677848	0.1492185151311221	0.20154392660962842	No change	CG only
AT4G09990	0.6443298608975165	0.6819525178701044	0.08187183586104356	No change	CG only
AT4G10000	0.1409804507742647	0.18347803493717232	0.38011223781862996	No change	CG only
AT4G10030	0.11054654007819137	0.09126368406186455	-0.27654107424886504	No change	CG only
AT4G10050	0.09091325070129903	0.12522352979957826	0.46194318441051313	No change	CG only
AT4G10070	0.25598402852398533	0.3507932960191391	0.454567377098728	No change	CG only
AT4G10080	0.18607635852806673	0.09201176879884733	-1.0160044624670588	decreased CV	non-methylated
AT4G10090	0.16442448675786936	0.1623817179606908	-0.01803595374850625	No change	CG only
AT4G10120	0.43913510678981454	0.2968976553290687	-0.5646991757033544	decreased CV	CG only
AT4G10140	0.11843768789866384	0.15766590656649143	0.41274249560500953	No change	CG only
AT4G10170	0.16866859442130197	0.13087683847127327	-0.3659815698830224	No change	CG only
AT4G10180	0.19530935575534172	0.18131966551065246	-0.10722565427376567	No change	non-methylated
AT4G10340	0.22407765857328305	0.2443798322419335	0.12512641618605952	No change	CG only
AT4G10360	0.1998085365635614	0.11938017933614083	-0.7430548955855081	decreased CV	CG only
AT4G10390	0.30080391406735635	0.3148493785290736	0.06583848014701689	No change	CG only
AT4G10400	0.13282026708122108	0.11807341248769249	-0.16979116631942853	No change	CG only
AT4G10430	0.24656006376424952	0.2146583307571564	-0.19989697609347895	No change	CG only
AT4G10450	0.18520052515137292	0.09705707404038688	-0.9321829162446201	decreased CV	non-methylated
AT4G10480	0.15589106006498876	0.09292354368405246	-0.746422117531023	decreased CV	CG only
AT4G10510	0.5622509205848895	0.40929051854303233	-0.458088871874928	No change	non-methylated
AT4G10550	0.26114661609566714	0.08955359625776554	-1.5440367359122469	decreased CV	CG only
AT4G10570	0.13784955265044574	0.17989107083035769	0.3840289924622086	No change	CG only
AT4G10590	0.18613428268050725	0.23587235024161288	0.3416625118009071	No change	CG only
AT4G10610	0.091538435075856	0.09910319821556696	0.11455398809166578	No change	CG only
AT4G10630	0.2093023414718401	0.10280302028011441	-1.025705800642851	decreased CV	CG only
AT4G10650	0.36877105649162206	0.2829698382840068	-0.382077143700374	No change	CG only
AT4G10710	0.11916854290373825	0.09537470623231331	-0.32132484235451814	No change	CG only
AT4G10730	0.09370617985193808	0.12521584571904748	0.4182010421063766	No change	CG only
AT4G10750	0.16080773264221473	0.14324402244646423	-0.16686184522082093	No change	non-methylated
AT4G10770	0.22484445884088702	0.2975817989451373	0.40435895922369974	No change	CG only
AT4G10790	0.08457574022171878	0.04672260331059769	-0.8561232376192419	decreased CV	CG only
AT4G10800	0.13550559775157148	0.17113052639407006	0.336744681121451	No change	CG only
AT4G10840	0.23443950910383113	0.20400420726806692	-0.20061681573814044	No change	CG only
AT4G10845	0.4230837151960542	0.18590288425002713	-1.1863940027809972	decreased CV	non-methylated
AT4G10890	0.08919723502270646	0.20341156095279467	1.189330782879802	increased CV	non-CG
AT4G10925	0.20788594693116058	0.17582583615417896	-0.24164515727800254	No change	non-methylated
AT4G10930	0.10733298029270763	0.17640030292218256	0.7167595960547515	increased CV	CG only
AT4G10940	0.4615758988971744	0.4370648300241338	-0.07872060467991442	No change	non-methylated
AT4G10970	0.14552177912966122	0.19877919903380084	0.4499317096255965	No change	CG only
AT4G11100	0.16322822079876323	0.13607328195459822	-0.2625066879423218	No change	non-methylated
AT4G11110	0.10401394989612575	0.1304436866140212	0.32665009109072507	No change	CG only
AT4G11120	0.17950588507762796	0.09088867146593387	-0.9818587528687954	decreased CV	CG only
AT4G11130	0.18558014645477208	0.10013169354417426	-0.8901436915152844	decreased CV	CG only
AT4G11150	0.1069274444316796	0.07230738974779187	-0.5644171866370181	decreased CV	non-methylated
AT4G11160	0.1371939089075712	0.0757368684878802	-0.8571487545288	decreased CV	CG only
AT4G11260	0.11856685431492353	0.1318140422499405	0.15280331298783534	No change	CG only
AT4G11330	0.25076046932298435	0.14832714962311044	-0.7575272439065992	decreased CV	CG only
AT4G11380	0.14205164883235194	0.20037028434126414	0.49625298997341594	No change	CG only
AT4G11410	0.11832994971206466	0.1502822853835479	0.344859689805093	No change	CG only
AT4G11440	0.2270738177035277	0.193497016565225	-0.23085004620202965	No change	CG only
AT4G11450	0.15801161990702542	0.2003050216119638	0.3421679340626409	No change	CG only
AT4G11530	0.30920096595657437	0.28986052920216043	-0.09318593375523046	No change	CG only
AT4G11550	0.4982828120229277	0.291350557523667	-0.7742087385441456	decreased CV	non-methylated
AT4G11560	0.12774112091170378	0.11373135636730072	-0.1675929470240464	No change	CG only
AT4G11570	0.258013608468258	0.36357056025149415	0.49478822349317575	No change	non-methylated
AT4G11600	0.29791839146937704	0.12954408499503722	-1.2014740452637849	decreased CV	non-methylated
AT4G11640	0.1719146770041933	0.24343388094702445	0.5018372568626032	increased CV	CG only
AT4G11670	0.139265377611168	0.21086186630747358	0.5984615739444977	increased CV	CG only
AT4G11690	0.25000292609346675	0.31605562353039957	0.3382335041309752	No change	CG only
AT4G11740	0.15388532006738204	0.19935054099337807	0.37345190855835003	No change	CG only
AT4G11790	0.10285123881507854	0.13241412421727547	0.36449784746859454	No change	CG only
AT4G11800	0.18539240612252414	0.20387994881813554	0.13713774538965695	No change	CG only
AT4G11820	0.14433686500961437	0.11345322588395278	-0.3473421943323681	No change	CG only
AT4G11830	0.21789562931857426	0.1510032305620498	-0.5290578434122184	decreased CV	CG only
AT4G11840	0.2120258325697701	0.09820311923350461	-1.1103992941679912	decreased CV	CG only
AT4G11850	0.23702097546703005	0.29572313398918826	0.31923236992914106	No change	CG only
AT4G11860	0.12566813702899532	0.1345006837343418	0.09799460382046289	No change	CG only
AT4G11920	0.18160471309951887	0.11203325746107483	-0.6968745797941333	decreased CV	CG only
AT4G11980	0.08282416057515829	0.15878938559537248	0.9389908958452723	increased CV	CG only
AT4G12010	0.0950623462764408	0.22208553361039554	1.2241695054966306	increased CV	CG only
AT4G12020	0.14622664026785245	0.26225437188490247	0.8427606509942797	increased CV	CG only
AT4G12030	0.30413240088254834	0.20823301218686419	-0.5465007185297966	decreased CV	CG only
AT4G12040	0.17882886087344385	0.119516828112018	-0.5813658236201955	decreased CV	CG only
AT4G12060	0.110494755505066	0.0755711844489164	-0.5480697556741205	decreased CV	CG only
AT4G12120	0.2327489976315479	0.11369293152865571	-1.0336323922542023	decreased CV	CG only
AT4G12130	0.19576073732565238	0.18056983885584332	-0.1165345053147101	No change	CG only
AT4G12200	0.4312504536063589	0.29695764280182196	-0.5382688105019444	decreased CV	CG only
AT4G12230	0.0919732022981554	0.16897223953619048	0.8775007677135849	increased CV	CG only
AT4G12240	0.11920445930161094	0.14359564188803606	0.26857375781889825	No change	CG only
AT4G12340	0.11862580045725724	0.10600343403759377	-0.16230681980657474	No change	CG only
AT4G12400	0.1868450353404497	0.19239026059185504	0.04219353675850727	No change	non-methylated
AT4G12420	0.30403565417406886	0.29791284018250497	-0.029350212266564403	No change	CG only
AT4G12460	0.15450660457923102	0.20241519960876686	0.38964911859988144	No change	CG only
AT4G12560	0.12452807644138661	0.13457309524967678	0.11191895262183714	No change	non-methylated
AT4G12570	0.1737912224767295	0.17267453642483557	-0.009299868552948115	No change	CG only
AT4G12590	0.08744986073304196	0.03466177549939736	-1.3351105302454747	decreased CV	CG only
AT4G12610	0.14542415369324702	0.14102889796261528	-0.044276095512413974	No change	CG only
AT4G12620	0.19289888765121	0.179618633861725	-0.10290779929900544	No change	CG only
AT4G12650	0.17078019100618042	0.197986419607892	0.2132608307963907	No change	CG only
AT4G12670	0.1547539190267807	0.1370789071773123	-0.17496934953186108	No change	CG only
AT4G12680	0.17165972577203248	0.1841149362994897	0.10105507109862004	No change	CG only
AT4G12700	0.12700476444540604	0.22533114740581042	0.8271641311875191	increased CV	CG only
AT4G12710	0.13686154792631497	0.08473761917515088	-0.6916426698919785	decreased CV	CG only
AT4G12720	0.5290157377723798	0.28397612670570965	-0.8975409915438236	decreased CV	CG only
AT4G12740	0.36710263396279924	0.19520636393440474	-0.9111833787617831	decreased CV	CG only
AT4G12760	0.20815117933740343	0.23184180387060105	0.1555089926138656	No change	non-methylated
AT4G12770	0.14262453565666175	0.23184776133221813	0.700955606920742	increased CV	CG only
AT4G12780	0.12725576432716135	0.1840701273199367	0.5325245033867945	increased CV	CG only
AT4G12790	0.09289612180992683	0.17760791492883632	0.9350056015381356	increased CV	CG only
AT4G12830	0.31406585039867807	0.12419877050071912	-1.3384161899309046	decreased CV	CG only
AT4G12840	0.19191765583891257	0.283934672932115	0.5650715946112015	increased CV	CG only
AT4G12850	0.46200412367013	0.4300654795309909	-0.10334939486216342	No change	CG only
AT4G12910	0.41816950201287156	0.43871383120446966	0.069192343544316	No change	non-methylated
AT4G13010	0.14779093143076225	0.19897206851475951	0.42900817371914673	No change	CG only
AT4G13030	0.30845422307871484	0.17487258989915508	-0.8187522242430773	decreased CV	non-CG
AT4G13050	0.17963968302188282	0.16650128082342885	-0.10957280618804803	No change	CG only
AT4G13160	0.23903344822127912	0.31412691546355526	0.3941350530250245	No change	CG only
AT4G13345	0.18063772338840553	0.20339691300808987	0.1711985745387143	No change	CG only
AT4G13350	0.27454688467219135	0.3140563950984941	0.19397110620823946	No change	CG only
AT4G13360	0.14687824693992804	0.09576960046638507	-0.6169810564795867	decreased CV	CG only
AT4G13400	0.1503171907324724	0.20114421497179938	0.4202202360907664	No change	CG only
AT4G13430	0.15305274279218903	0.15574260556111794	0.02513476874083604	No change	CG only
AT4G13530	0.20295667950107496	0.39634752883693586	0.9655941601420355	increased CV	non-methylated
AT4G13630	0.1169599282316503	0.1319175514908403	0.17362219526657466	No change	CG only
AT4G13690	0.21630681144454733	0.09941611041560962	-1.1215275310190933	decreased CV	non-methylated
AT4G13885	0.3229246046598722	0.4042365110217235	0.3240022644795631	No change	non-CG
AT4G13890	0.7421485494019555	0.5788873992175394	-0.358425234017622	No change	CG only
AT4G13900	0.4375067776267648	0.7779760932851609	0.8304204561865742	increased CV	CG only
AT4G14030	0.14685118441628223	0.1708468794242885	0.21834899504852595	No change	CG only
AT4G14240	0.22522471960859927	0.3173543951789989	0.494729643722246	No change	CG only
AT4G14305	0.2488093784897749	0.283355274123787	0.1875711890623577	No change	CG only
AT4G14370	0.3385855074705162	0.45538986256053277	0.4275819533303696	No change	non-methylated
AT4G14610	0.6885968981830268	0.3986064522740571	-0.7886946188507885	decreased CV	CG only
AT4G14650	0.40607078059857665	0.3039564473328507	-0.4178665991720799	No change	CG only
AT4G14700	0.3227422711297607	0.23846248572442225	-0.43662022382227833	No change	CG only
AT4G14740	0.1507248398087654	0.3234977177274575	1.101838337985538	increased CV	non-methylated
AT4G14880	0.16196989511935853	0.15427654887925515	-0.07020690965136395	No change	CG only
AT4G14990	0.14901390509765744	0.34204576762461136	1.1987424178907613	increased CV	CG only
AT4G15030	0.13764746030626393	0.15724686985304168	0.19205330776020957	No change	CG only
AT4G15093	0.4106198595833118	0.2731970416602027	-0.5878615435632788	decreased CV	CG only
AT4G15240	0.18879564253178863	0.22763338772600905	0.26988671072976017	No change	non-methylated
AT4G15430	0.3084705175718627	0.5218190187386833	0.7584169183134778	increased CV	CG only
AT4G15545	0.10713004024000129	0.21420756791695594	0.9996463694985863	increased CV	CG only
AT4G15990	0.51205731024933	0.6425169512046285	0.3274292287819575	No change	CG only
AT4G16100	0.08770044745228524	0.18498100154430774	1.0767209979895893	increased CV	CG only
AT4G16180	0.15573967552994455	0.11125105450485079	-0.48531751477312934	No change	CG only
AT4G16210	0.18762907947871502	0.21570575368096653	0.20118121946990536	No change	non-methylated
AT4G16270	0.2240645907575741	0.3720560820695103	0.7316054273869437	increased CV	CG only
AT4G16520	0.29569769187654077	0.1804240606737989	-0.7127312384724788	decreased CV	non-methylated
AT4G16580	0.10418301275172519	0.12003131589232094	0.20429078825290525	No change	CG only
AT4G16600	0.3118425710820562	0.521448747406554	0.7417075683878763	increased CV	non-methylated
AT4G16620	0.582636699971019	0.8379979534478837	0.5243501416684627	increased CV	CG only
AT4G16650	0.0744626278885109	0.10216458344124088	0.4563067187861571	No change	CG only
AT4G16670	0.27406723240893477	0.311702680309167	0.1856407113869562	No change	non-methylated
AT4G16850	0.15177340454755972	0.12624384901160987	-0.2657059105194811	No change	CG only
AT4G17010	0.12290995916009115	0.1141173511980744	-0.10708365355877589	No change	non-methylated
AT4G17080	0.1485719795892863	0.19501714061350434	0.3924388803194384	No change	non-methylated
AT4G17190	0.06858501117958744	0.06837355547433893	-0.004454870508409819	No change	CG only
AT4G17220	0.47703442517817213	0.7590371467112423	0.6700771097450252	increased CV	CG only
AT4G17280	0.3906486723395277	0.4765293311333331	0.28669330597954823	No change	CG only
AT4G17483	0.1540469702017888	0.2434886038771786	0.6604839429792331	increased CV	CG only
AT4G17615	0.13558164262097716	0.1587595013867789	0.22768108162713888	No change	CG only
AT4G17720	0.11416579820720815	0.11527370753579828	0.013932977341428437	No change	non-methylated
AT4G17770	0.31896057921012483	0.28149500354765783	-0.18026881515749898	No change	CG only
AT4G17830	0.2033132165397104	0.1663736412846351	-0.2892771175871339	No change	non-methylated
AT4G17840	0.29855677523751645	0.32482675202625905	0.12166514605624205	No change	non-methylated
AT4G17880	0.31564323586953685	0.42225903714584817	0.4198334648194631	No change	non-methylated
AT4G17895	0.1149483675350726	0.16173308520825946	0.4926288589626196	No change	CG only
AT4G18300	0.22727040988418037	0.2081338529591152	-0.12689822218527108	No change	CG only
AT4G18375	0.1665818207417572	0.20472936411161163	0.29748707500480026	No change	CG only
AT4G18470	0.10840393184731584	0.13672143988201763	0.3348224112729254	No change	CG only
AT4G18480	0.14986493690329414	0.1190931966553651	-0.33157188329738047	No change	CG only
AT4G18640	0.39408499616447273	0.361602925944797	-0.12410047188226163	No change	CG only
AT4G18730	0.14768851739596156	0.14851099523659586	0.008012084429801052	No change	CG only
AT4G18830	0.2483235341882044	0.381628576688937	0.6199482101859876	increased CV	CG only
AT4G18880	0.17276304474647333	0.5622942263747365	1.7025305856992137	increased CV	CG only
AT4G18905	0.22056745809818368	0.22012906259439702	-0.0028703254879119664	No change	CG only
AT4G18970	0.2311803751424452	0.1806379409515779	-0.35591798654849677	No change	CG only
AT4G19050	0.43919036068785544	0.5094265742167652	0.21402782915960566	No change	CG only
AT4G19560	0.1778136522045013	0.26892831604395073	0.5968555718027118	increased CV	CG only
AT4G19590	0.19926181607944637	0.35011715400037785	0.8131724708750707	increased CV	CG only
AT4G19640	0.12740442080292255	0.0881969181616771	-0.5306151883848707	decreased CV	non-methylated
AT4G19840	0.17140846525190645	0.14623420625442834	-0.2291575431723065	No change	CG only
AT4G19860	0.19157526929753202	0.30759053805778835	0.6830997908368477	increased CV	CG only
AT4G20040	0.21613800778257747	0.3809807518613087	0.8177653189985985	increased CV	CG only
AT4G20170	0.13356115500739402	0.16673843760866042	0.32008624725564466	No change	non-CG
AT4G20360	0.14336656530536623	0.13278112586195873	-0.11065852081181889	No change	non-methylated
AT4G21065	0.2263601202388172	0.27760712028959544	0.2944247629180719	No change	CG only
AT4G21230	0.4418755655178061	0.2311711581383929	-0.9346787437850126	decreased CV	CG only
AT4G21390	0.3280955761275502	0.33404263132609596	0.02591609324160485	No change	CG only
AT4G21705	0.13257015963875404	0.19944082974340946	0.5892047158702319	increased CV	CG only
AT4G22200	0.17703547601169684	0.4026643149663651	1.1855391331106533	increased CV	non-methylated
AT4G22370	0.33664257254849655	0.5891046514300152	0.8073063096787653	increased CV	CG only
AT4G22753	0.16166465192842516	0.25888933063794284	0.6793312428612683	increased CV	non-methylated
AT4G22840	0.10390487224155733	0.08644253881764105	-0.26544995588147813	No change	CG only
AT4G22890	0.10674170749321923	0.14640456268815213	0.45583652112670137	No change	CG only
AT4G22940	0.18053500178876694	0.40598837665863124	1.1691598527699012	increased CV	CG only
AT4G23130	0.7723217756839902	0.5205174051710181	-0.5692556433989936	decreased CV	non-methylated
AT4G23340	0.40863594807744913	0.6485862624609339	0.6664823419102951	increased CV	CG only
AT4G23420	0.15675971369062053	0.311939301068129	0.99271048546573315	increased CV	CG only
AT4G23430	0.10546319373846756	0.14347038857719793	0.44401341249186366	No change	CG only
AT4G23515	0.5032329431225789	0.6877873789124553	0.45073627384745485	No change	non-methylated
AT4G23620	0.1273400610684043	0.2071095250063604	0.7017075436958835	increased CV	non-methylated
AT4G23940	0.1555600552034273	0.28847114827741605	0.8909553816852998	increased CV	CG only
AT4G24250	0.3150233163794211	0.3690683229301519	0.2284293033220747	No change	CG only
AT4G24480	0.25519690858317373	0.2613093373246023	0.0341478245505979	No change	non-methylated
AT4G24580	0.4661240035798703	0.4617284784094171	-0.013669090566437761	No change	CG only
AT4G24790	0.18166400026303034	0.15792458495872688	-0.20203677324746896	No change	CG only
AT4G25070	0.3684054642405369	0.29774799513530414	-0.3072026660004276	No change	non-methylated
AT4G25090	0.5656804032643654	0.40155182245537446	-0.4944010054652865	No change	non-methylated
AT4G25290	0.05533228782511913	0.11456650589690838	1.0499918452094859	increased CV	CG only
AT4G25300	0.2715838769264439	0.31901204106326564	0.23221304543791504	No change	CG only
AT4G25350	0.2952087482641273	0.34197212471443006	0.21214325593984715	No change	non-methylated
AT4G25890	0.1242777767100838	0.18157491988992452	0.5469966060996703	increased CV	non-methylated
AT4G26140	0.3385158692725145	0.3304777554351449	-0.034670300701226876	No change	CG only
AT4G26160	0.18189878062386833	0.14351149806357438	-0.3419695422978732	No change	CG only
AT4G26680	0.19917659928713774	0.16815902803208319	-0.24422192349055535	No change	CG only
AT4G26940	0.10621640483884472	0.12851760036182497	0.2749593449178084	No change	CG only
AT4G26990	0.2938511903435969	0.22864861984049387	-0.3619535316285395	No change	CG only
AT4G27020	0.07862740865287476	0.14707652202130883	0.9034627531075208	increased CV	CG only
AT4G27030	0.2110134530138154	0.23080286996327373	0.12932618369860924	No change	CG only
AT4G27040	0.10062681983931794	0.14275869205477562	0.5045637140382861	increased CV	CG only
AT4G27080	0.09569177178788751	0.1426320963889604	0.5758318841649382	increased CV	CG only
AT4G27180	0.14826710974557258	0.13943098934003129	-0.08864735454965349	No change	CG only
AT4G27290	0.5120287226672091	0.63953164288517	0.32079100120493725	No change	non-methylated
AT4G27380	0.10647432418069977	0.15464952337854532	0.5384968143568204	increased CV	CG only
AT4G27595	0.17993447758376063	0.2069558298865688	0.2018512388594671	No change	CG only
AT4G27700	0.11149055024797958	0.0883562762034397	-0.3355169125590168	No change	non-methylated
AT4G27710	0.11770588646172224	0.1754589259321267	0.5759468710299575	increased CV	non-methylated
AT4G28550	0.17419592941612244	0.13185112625927456	-0.4018010170398642	No change	CG only
AT4G28640	0.13103457190122944	0.14009416029104826	0.0964493196956511	No change	CG only
AT4G29040	0.15230162207770306	0.19906618401361112	0.3863168595885492	No change	non-methylated
AT4G29050	0.3398292493224821	0.5145755769054291	0.5985729530814019	increased CV	CG only
AT4G29130	0.15860160146917834	0.12802022900859206	-0.3090355441540609	No change	CG only
AT4G29490	0.0678368359519927	0.09207076110474591	0.4406741914023705	No change	CG only
AT4G29520	0.1780677455744339	0.1832433322614443	0.0413344869408578	No change	non-methylated
AT4G29910	0.12129522828734147	0.1298396683541162	0.09820842352016809	No change	CG only
AT4G29920	0.29483660827241864	0.22280703163862176	-0.40412090334936546	No change	non-methylated
AT4G30060	0.352851761728038	0.25059519377136463	-0.4937034680249134	No change	non-methylated
AT4G30080	0.1368226873467934	0.19762926819484639	0.5304891492553471	increased CV	CG only
AT4G30400	0.15634710765877596	0.250787639417048	0.6817137133171892	increased CV	CG only
AT4G30520	0.09440265612133401	0.17701134679869202	0.9069424859874876	increased CV	CG only
AT4G30810	0.10827579704205394	0.10828365816889571	1.0473990807137734e-4	No change	CG only
AT4G30870	0.13438253973431327	0.17335989285521633	0.36742446534332507	No change	CG only
AT4G31070	0.1966770990154172	0.44317718101642917	1.1720546189182013	increased CV	CG only
AT4G31100	0.19586998506720196	0.2257378927364801	0.20475227472868507	No change	non-methylated
AT4G31140	0.10878431410311051	0.20961892570661467	0.9462984326948186	increased CV	CG only
AT4G31340	0.12677142063743202	0.15050347955833543	0.24756730088340276	No change	non-methylated
AT4G31390	0.19224089250362256	0.10466425728551605	-0.8771464036963655	decreased CV	CG only
AT4G31490	0.18810144629320233	0.0873400169102152	-1.1067962260853768	decreased CV	CG only
AT4G31570	0.16968988285703418	0.21350245147744343	0.3313520832585427	No change	CG only
AT4G31920	0.19593999385647567	0.19785631465910078	0.014041210048112764	No change	non-methylated
AT4G31990	0.12290296227257591	0.17876072692166584	0.5405101277726443	increased CV	CG only
AT4G32190	0.1543285146690425	0.37411965109090484	1.2774950996034036	increased CV	CG only
AT4G32570	0.12298532384234782	0.07206830490477471	-0.7710493475995707	decreased CV	non-methylated
AT4G32600	0.10770482308838197	0.14300752738085237	0.40900823096600863	No change	CG only
AT4G32920	0.15614334583369635	0.27859936697149923	0.8353208907444537	increased CV	CG only
AT4G32940	0.22766361126246495	0.2975616569271618	0.3862849202892293	No change	CG only
AT4G33110	0.09630773954335958	0.07021464409540351	-0.45587978845270516	No change	non-methylated
AT4G33140	0.11903432238564715	0.21360689502418698	0.843580596020283	increased CV	CG only
AT4G33380	0.1446155552031826	0.11934447638894931	-0.27709094462286743	No change	CG only
AT4G33440	0.11138406119076588	0.10764584526570802	-0.04925016317480521	No change	non-methylated
AT4G33580	0.06849050969687241	0.08145986087225197	0.25018525366106287	No change	CG only
AT4G33740	0.1689064845912464	0.3857835392180522	1.1915668705704503	increased CV	non-methylated
AT4G33770	0.09609081576376405	0.24587148385404306	1.3554339692644344	increased CV	non-methylated
AT4G34000	0.14174187852956668	0.2677179275612652	0.9174476768098336	increased CV	CG only
AT4G34230	0.21607380778206348	0.31621524437518095	0.5493827190842756	increased CV	CG only
AT4G34400	0.4257315647877564	0.7768447787503302	0.8676823036760521	increased CV	non-methylated
AT4G34510	0.20976507951819964	0.3924642042008677	0.903786548608438	increased CV	CG only
AT4G34570	0.05765489730264797	0.18346948961130352	1.6700251043434318	increased CV	CG only
AT4G34640	0.09267236428695325	0.11826210946333957	0.35177683230018386	No change	non-methylated
AT4G34660	0.10642837124981558	0.11571743925474517	0.12072351292368448	No change	CG only
AT4G35020	0.10411185978903421	0.15963123921490974	0.6166085879863658	increased CV	CG only
AT4G35030	0.16691859719051597	0.20872002452674987	0.3224243176649547	No change	CG only
AT4G35090	0.16985644170560849	0.3582508445377409	1.0766541728742705	increased CV	CG only
AT4G35140	0.11772888934126295	0.1511039153489578	0.36007265866235233	No change	CG only
AT4G35270	0.12888758139356682	0.1756583976489381	0.4466592851976315	No change	CG only
AT4G35290	0.19462476492958836	0.12143803906647194	-0.6804748968149117	decreased CV	CG only
AT4G35360	0.1175572968118001	0.13633486632665687	0.2137904744423329	No change	CG only
AT4G35380	0.4943750427426821	0.3628496697825125	-0.4462339572274416	No change	non-methylated
AT4G35590	0.5095862182041128	0.1955605026054368	-1.3817112420308175	decreased CV	CG only
AT4G35640	0.2976842783092066	0.4597433619790647	0.6270457142901071	increased CV	non-methylated
AT4G36080	0.165713978664439	0.27343931080237355	0.7225253608216698	increased CV	CG only
AT4G36195	0.07482413962355773	0.07654029990542899	0.03271576910736757	No change	CG only
AT4G36270	0.2067789755269301	0.23350271634720682	0.17534982741510308	No change	CG only
AT4G36360	0.09522582667695968	0.14138915009820133	0.5702466027368116	increased CV	CG only
AT4G36400	0.1517083657820702	0.18970266629773844	0.32243931264909226	No change	non-methylated
AT4G36440	0.09501192880498907	0.09999722616405134	0.0737794202906901	No change	CG only
AT4G36550	0.1099776536274359	0.3286707375923985	1.5794326031071588	increased CV	CG only
AT4G36680	0.19098344239338144	0.2606273528356286	0.44854093567661724	No change	non-methylated
AT4G36910	0.17378996918638714	0.2773596438672255	0.6744130741702806	increased CV	non-methylated
AT4G36960	0.10715636052607727	0.12880154251592232	0.26543238391990376	No change	CG only
AT4G37560	0.14889020578783216	0.24883683557638778	0.7409512104454659	increased CV	CG only
AT4G37608	0.2719423024965825	0.3322490258174162	0.2889643794408637	No change	CG only
AT4G37760	0.1588362739819224	0.20663804138351524	0.3795654507659238	No change	non-methylated
AT4G37930	0.15614115614579122	0.15036413732172085	-0.05439033995142668	No change	non-methylated
AT4G38230	0.18452328844617866	0.1880984106257747	0.027684750122749527	No change	CG only
AT4G38920	0.10793463943195723	0.07875306039439564	-0.4547500490752977	No change	non-methylated
AT4G39140	0.13710762492584125	0.15488390482785733	0.17587842491026964	No change	CG only
AT4G39240	0.10358892994764014	0.11968657488514417	0.2083914984410548	No change	non-methylated
AT4G39280	0.16265429744505766	0.11135965379826507	-0.5465823087695517	decreased CV	CG only
AT4G39530	0.26953013304004275	0.37629909131419564	0.48143323259008597	No change	CG only
AT4G39570	0.09699050658489014	0.24338247418657163	1.3273098356964192	increased CV	CG only
AT4G39790	0.1013780076280061	0.21085609090829718	1.056513980548718	increased CV	non-methylated
AT5G01020	0.1552233820585095	0.1808652656653745	0.22056947755825987	No change	non-methylated
AT5G01100	0.20765178216212304	0.42954020579471586	1.0486269230510832	increased CV	non-methylated
AT5G01110	0.1342226111267505	0.17081611109853648	0.3478163257681035	No change	CG only
AT5G01160	0.12208995099266275	0.20719543761126208	0.7630477760692254	increased CV	CG only
AT5G01260	0.36510167196101356	0.3748782179337874	0.03812372563865119	No change	non-methylated
AT5G01270	0.0932291131198586	0.10245190271690055	0.13609433012980873	No change	CG only
AT5G01290	0.08589171708948892	0.0835934087627137	-0.0391298206722937	No change	CG only
AT5G01310	0.1435497593349978	0.11300628615688119	-0.3451478847198802	No change	CG only
AT5G01390	0.05954863410749324	0.12151664738343913	1.0290136500069498	increased CV	non-methylated
AT5G01450	0.16432522424376472	0.16504776744290428	0.006329669940565671	No change	CG only
AT5G01460	0.15688747661843333	0.21202988886641538	0.43453745387461334	No change	CG only
AT5G01510	0.18796289261842672	0.2567260371291847	0.44978174622373984	No change	CG only
AT5G01580	0.4672238322931991	0.40519218179742716	-0.20550752797802138	No change	CG only
AT5G01620	0.19777410741213727	0.23079932807318707	0.22278546305430524	No change	CG only
AT5G01660	0.23331192611231627	0.24591231237901148	0.07588391496848632	No change	CG only
AT5G01700	0.1595126776597095	0.30193984899958015	0.9205900811672784	increased CV	CG only
AT5G01730	0.3445325676921333	0.4316526721706464	0.32523055633586234	No change	non-methylated
AT5G01800	0.12521928965067128	0.11390235428086679	-0.13665925533544818	No change	non-methylated
AT5G01920	0.16739586473720952	0.19184092555489324	0.19664663558203002	No change	CG only
AT5G01940	0.2773043629666095	0.2913769102905932	0.07141624262039731	No change	non-methylated
AT5G01990	0.13871571718825626	0.16919079558985461	0.2865198227832105	No change	non-methylated
AT5G02040	0.0899030939924841	0.10811345779238653	0.2661034469540787	No change	non-methylated
AT5G02100	0.1721655035986491	0.1591474899035916	-0.11343169947671805	No change	CG only
AT5G02150	0.21110493196495045	0.24334519226973195	0.20504398759410367	No change	CG only
AT5G02200	0.49935327782269234	0.2737715274102734	-0.8670884290121841	decreased CV	CG only
AT5G02240	0.1939677116757149	0.18076885235346649	-0.10167040452025675	No change	non-methylated
AT5G02310	0.16727552837882226	0.24991639955824035	0.5792191731036493	increased CV	CG only
AT5G02470	0.10230632475531111	0.10697430888198763	0.06436902055646342	No change	CG only
AT5G02480	0.15118515411574018	0.195330616993122	0.3696016227998525	No change	CG only
AT5G02620	0.11549525066245123	0.18858509683524535	0.707382142719888	increased CV	CG only
AT5G02710	0.2427952797798627	0.22760711681320903	-0.09319470571196249	No change	CG only
AT5G02790	0.13577705150886266	0.16051100676899765	0.24143256942229468	No change	non-methylated
AT5G02800	0.1379720944570278	0.11847587891790831	-0.21978314055408138	No change	CG only
AT5G02810	0.10387356951842229	0.16832832593774405	0.6964493615511875	increased CV	CG only
AT5G02880	0.15099536721856982	0.18731001921592508	0.31092378540737325	No change	CG only
AT5G02940	0.1791074418978562	0.2070565349882494	0.20919945444423815	No change	CG only
AT5G02950	0.18952090686823292	0.27574149376834234	0.5409593743350419	increased CV	non-methylated
AT5G02970	0.2243593107829057	0.28393634195356526	0.3397564599264382	No change	non-methylated
AT5G03160	0.27795203205289726	0.23847860184785521	-0.2209761071506753	No change	CG only
AT5G03180	0.11914943063431624	0.17539053152473486	0.5577988083460276	increased CV	CG only
AT5G03280	0.1079415839870826	0.1730980232764564	0.6813384863027135	increased CV	CG only
AT5G03330	0.15494981466248006	0.10516582984640416	-0.5591350045067899	decreased CV	CG only
AT5G03415	0.11969973215389511	0.13880248041479396	0.2136134252188236	No change	CG only
AT5G03420	0.09941700304953015	0.0762150421543893	-0.38341685072370896	No change	CG only
AT5G03430	0.17051027553712605	0.16413156895374043	-0.0550059311283239	No change	CG only
AT5G03490	0.20063410640584872	0.22959225455000368	0.1945070975980474	No change	non-methylated
AT5G03540	0.22196602228884907	0.19204984816954496	-0.20885802792239522	No change	CG only
AT5G03560	0.1526723076424128	0.16590702505526417	0.11993657243992352	No change	CG only
AT5G03770	0.18764099066378975	0.3654304137372902	0.9616216876038569	increased CV	CG only
AT5G03880	0.07134800832155203	0.16731027404116572	1.2295809772680557	increased CV	non-methylated
AT5G03900	0.08088415847261969	0.06069167812559526	-0.4143584602854569	No change	CG only
AT5G03910	0.09036254997615202	0.15925830840569752	0.8175717505431201	increased CV	non-methylated
AT5G03940	0.17228880368204208	0.10341041628497397	-0.7364474377748012	decreased CV	CG only
AT5G03990	0.26220965187775	0.22270854257454353	-0.23556389424704485	No change	non-methylated
AT5G04050	0.20335610428820022	0.23062321262927035	0.18152943219718268	No change	CG only
AT5G04060	0.13658627826468628	0.07295331845170476	-0.9047670457352661	decreased CV	CG only
AT5G04070	0.2061564317054417	0.202203915282822	-0.027928538912042652	No change	non-methylated
AT5G04090	0.058429247054874116	0.1668048924357142	1.513399000756886	increased CV	CG only
AT5G04110	0.20461183319759563	0.1619030168509591	-0.33775971341626826	No change	CG only
AT5G04230	0.42989728287842416	0.3423567279025314	-0.32849162777998997	No change	CG only
AT5G04270	0.0933262367242316	0.24388019907439995	1.385818001929447	increased CV	non-methylated
AT5G04280	0.10214954266293282	0.11823631508939798	0.21099046783264644	No change	CG only
AT5G04320	0.1312443813945279	0.09973593416863731	-0.3960703654954253	No change	CG only
AT5G04360	0.14518260268763575	0.2259316567610671	0.6380178455871522	increased CV	CG only
AT5G04460	0.11204561670350616	0.14323775113667922	0.354325562532672	No change	CG only
AT5G04510	0.18740592503001816	0.22248283858597198	0.24752749079252498	No change	CG only
AT5G04540	0.08465906681227994	0.15630490113920298	0.8846265254013592	increased CV	CG only
AT5G04550	0.11686155781721982	0.18120453503198633	0.6328186360737686	increased CV	CG only
AT5G04590	0.19333188281792013	0.15038580218203443	-0.3624112058004998	No change	CG only
AT5G04800	0.3183254845864256	0.16458216143257162	-0.9516946864216298	decreased CV	CG only
AT5G04810	0.10779242417858846	0.13635362552322744	0.3390972739853436	No change	CG only
AT5G04840	0.23972581996303766	0.08405973308421592	-1.5118985239874643	decreased CV	non-methylated
AT5G04850	0.1327826692211601	0.1496438284384138	0.17246592232814764	No change	CG only
AT5G04900	0.15584915182899262	0.11023206989577938	-0.49960629418125957	No change	non-methylated
AT5G04930	0.16378764215436728	0.23385714317908832	0.5138009874828555	increased CV	CG only
AT5G04940	0.1292952332717042	0.13606398156414737	0.07361612333766598	No change	CG only
AT5G04990	0.2011694232621533	0.20285517198619504	0.012039046464040856	No change	CG only
AT5G05000	0.07663161900518806	0.11260531187091283	0.5552631933908513	increased CV	CG only
AT5G05010	0.11053215562723251	0.061441936983179894	-0.8471705309986658	decreased CV	CG only
AT5G05080	0.06766044967851298	0.14202233766393035	1.0697331880404881	increased CV	CG only
AT5G05100	0.1962106151689628	0.22257818823938194	0.18190912658343222	No change	CG only
AT5G05140	0.20958439540135054	0.16978074385324954	-0.30385846409524075	No change	CG only
AT5G05170	0.2618962441981108	0.3078006419066067	0.23300086992070027	No change	CG only
AT5G05210	0.13464481453936708	0.10010846577353305	-0.42759468733239125	No change	CG only
AT5G05310	0.1378104550335589	0.22508897812599202	0.7078100717375413	increased CV	non-methylated
AT5G05350	0.2337751294194787	0.17575223661726408	-0.4115784052653614	No change	CG only
AT5G05480	0.17022214876640623	0.17040920623089617	0.001584510054927303	No change	CG only
AT5G05520	0.16974187099835825	0.1477697177323713	-0.1999918348774098	No change	CG only
AT5G05570	0.09511976478024378	0.17788361050095353	0.9031165398696506	increased CV	CG only
AT5G05620	0.13438197029425572	0.10906914308356125	-0.3010965838289755	No change	CG only
AT5G05630	0.21580659053209925	0.13850087842630032	-0.6398437976252591	decreased CV	CG only
AT5G05680	0.1485840591099103	0.20218037113218226	0.44436359449842017	No change	CG only
AT5G05740	0.16589964561698894	0.2176152792323261	0.3914690503219339	No change	CG only
AT5G05760	0.22036770321421506	0.1579774026831426	-0.48019459204314296	No change	non-methylated
AT5G05920	0.14812083281232463	0.15027306056428283	0.020811834419635262	No change	CG only
AT5G05970	0.07701752830038433	0.11348262405157843	0.5592126864307004	increased CV	CG only
AT5G05980	0.09650338847629783	0.08340743461361039	-0.21040361430162483	No change	CG only
AT5G05987	0.1524171580171314	0.22475247047788366	0.5603116538152944	increased CV	CG only
AT5G06050	0.07917370111130452	0.19232068989105744	1.2804207770497658	increased CV	CG only
AT5G06060	0.12281121495523516	0.1323959304197129	0.10841646563225192	No change	CG only
AT5G06120	0.12184816781673953	0.18808043699627025	0.6262652381601646	increased CV	CG only
AT5G06130	0.12456931870906493	0.10498767584849326	-0.24672879316376645	No change	non-methylated
AT5G06180	0.18361164093414614	0.24050994135776563	0.3894390001314753	No change	CG only
AT5G06220	0.06916447659010519	0.08867819581119152	0.35854816961365943	No change	CG only
AT5G06230	0.26105522255520025	0.2724375659782703	0.061570627074929093	No change	CG only
AT5G06260	0.13010802346523417	0.1008718020791178	-0.36718699579109076	No change	CG only
AT5G06290	0.10197791331610642	0.16229497646231847	0.6703616218604413	increased CV	CG only
AT5G06350	0.19149066913622215	0.15472542495498307	-0.3075638105958861	No change	CG only
AT5G06370	0.0816431534039333	0.10966038998067403	0.4256386978082368	No change	CG only
AT5G06440	0.08047093575953639	0.13942949039675062	0.7929960201037856	increased CV	non-methylated
AT5G06530	0.4687182586692877	0.3848977661168799	-0.2842456973168286	No change	non-methylated
AT5G06560	0.15701838247743424	0.14407618200247077	-0.12410161273645309	No change	CG only
AT5G06580	0.10973460434903196	0.07482237848117398	-0.5524768126942704	decreased CV	CG only
AT5G06620	0.18326688492795237	0.35634962199354964	0.9593472696890368	increased CV	non-methylated
AT5G06670	0.06706023179091145	0.10361048845455963	0.627640679077417	increased CV	CG only
AT5G06740	0.40962516843080393	0.3344000190955652	-0.2927294311770763	No change	non-methylated
AT5G06750	0.16749217855881035	0.11701419757857766	-0.5174101414545018	decreased CV	non-methylated
AT5G06780	0.12049061831961154	0.16654507284607786	0.46699185399203386	No change	CG only
AT5G06850	0.1291620394119348	0.16445607824751	0.34852020497021396	No change	CG only
AT5G06950	0.10397639644592838	0.1090576178098628	0.06883448643196816	No change	CG only
AT5G06960	0.13829508555967296	0.08831057211248067	-0.6470918241688721	decreased CV	CG only
AT5G07070	0.18105941798630287	0.1362182436504153	-0.41054328617562225	No change	CG only
AT5G07140	0.15579538014261846	0.23360408805854035	0.5844130682515427	increased CV	CG only
AT5G07270	0.07055785084876842	0.14419288100312377	1.0311214155156205	increased CV	CG only
AT5G07290	0.13663029782838934	0.1584822290607651	0.21404363970176543	No change	CG only
AT5G07300	0.060445276703057965	0.13243188863907399	1.1315490401452164	increased CV	CG only
AT5G07350	0.15691558112104395	0.2061434959991056	0.3936603301454037	No change	CG only
AT5G07370	0.08596237831114227	0.10843030680833673	0.3349907501660306	No change	CG only
AT5G07380	0.2388005879537419	0.2621743226360713	0.13472000618344113	No change	CG only
AT5G07720	0.25015445702616823	0.1684400145500348	-0.5705842519555187	decreased CV	non-methylated
AT5G07740	0.11449444530104838	0.20627122926511096	0.849265000327434	increased CV	CG only
AT5G07880	0.3995145414189323	0.47405907094435035	0.24681882489602106	No change	CG only
AT5G07910	0.07701768602627784	0.1635342676017113	1.0863312917386176	increased CV	CG only
AT5G07920	0.18088631510498643	0.15761589395590686	-0.1986702422505961	No change	CG only
AT5G08120	0.08655404612439903	0.1712377114597434	0.9843272919404168	increased CV	CG only
AT5G08250	0.535675277640813	0.6807175638903981	0.34569761999021514	No change	CG only
AT5G08270	0.16798549666979698	0.22739873323017568	0.43688753672548053	No change	non-methylated
AT5G08335	0.1407686648825903	0.20142323377099342	0.5169038792901047	increased CV	CG only
AT5G08430	0.1831391743347864	0.18576491970784928	0.02053766202449416	No change	CG only
AT5G08480	0.39773228632410934	0.4142024283504801	0.05853833255347881	No change	CG only
AT5G08750	0.15020279238582376	0.1422947061540946	-0.07802964420376565	No change	CG only
AT5G09290	0.3338645703524007	0.27556303122714126	-0.27688064993392003	No change	CG only
AT5G09630	0.15407528327060377	0.1319998938235667	-0.22309867440661776	No change	CG only
AT5G09660	0.07803268447336288	0.12797755973628683	0.7137404251723354	increased CV	CG only
AT5G09690	0.12648312078129068	0.169437237219008	0.4218061009980569	No change	non-methylated
AT5G10250	0.40726874575366895	0.5318057433649861	0.3849182534110527	No change	CG only
AT5G10600	0.31156313436469035	0.3006236266122646	-0.05156613894380479	No change	CG only
AT5G10720	0.34817424145426046	0.46949734602531873	0.43130752882726114	No change	CG only
AT5G10730	0.15187309269583488	0.10567737903612008	-0.523199699637029	decreased CV	non-methylated
AT5G10950	0.09254496965342007	0.19548079939104504	1.078800430765093	increased CV	CG only
AT5G10970	0.30585210090598275	0.3668241592241092	0.2622544726657347	No change	CG only
AT5G11110	0.33048708143864997	0.5253974301241746	0.6688152651703357	increased CV	non-methylated
AT5G11250	0.16127616796498842	0.44210737323846283	1.45486353010512	increased CV	CG only
AT5G11330	0.12419821500961122	0.16237308301577816	0.3866680541126954	No change	CG only
AT5G11350	0.07121186222459933	0.20223720464453945	1.5058589421506203	increased CV	CG only
AT5G11390	0.22796585414078102	0.27054401621246915	0.2470455861693115	No change	CG only
AT5G11460	0.40213879570815086	0.395176501407912	-0.02519636286379881	No change	CG only
AT5G11490	0.1489953853280908	0.1674651334781896	0.16859310695047322	No change	CG only
AT5G11500	0.04253420262998116	0.13555179562001596	1.6721489104204514	increased CV	CG only
AT5G11520	0.20620623975340957	0.1737910877766384	-0.2467338881355268	No change	CG only
AT5G11560	0.12461806409516664	0.1552197485946018	0.31679891281371053	No change	CG only
AT5G11680	0.19235688837055145	0.1459361362532553	-0.39844833083525655	No change	CG only
AT5G11720	0.08171016320011698	0.09415335335227809	0.20449694504324983	No change	CG only
AT5G11730	0.05925210761611204	0.1013802827194891	0.7748387151406921	increased CV	CG only
AT5G11770	0.05388163275702499	0.07870710666735971	0.5467003372987725	increased CV	non-methylated
AT5G11860	0.11081831104320072	0.13137006988234592	0.24544033853352054	No change	CG only
AT5G12130	0.10118830292569837	0.12817572718107764	0.3410805543108962	No change	CG only
AT5G12150	0.04640113980912082	0.10083656433494624	1.1197867195699525	increased CV	CG only
AT5G12210	0.13709762392559435	0.11488805339684668	-0.25497478008290275	No change	non-methylated
AT5G12290	0.11961903304305627	0.09236362659142736	-0.373050234819919	No change	non-methylated
AT5G12310	0.08751340916585258	0.17776893201497046	1.0224272173094902	increased CV	CG only
AT5G12320	0.1683898697636979	0.211564857779645	0.32929465753552084	No change	CG only
AT5G12430	0.10045938913345688	0.14140814514579836	0.4932528146405452	No change	CG only
AT5G12480	0.07358845421658423	0.16983773367419427	1.206605689965113	increased CV	CG only
AT5G12840	0.08051387208065927	0.1372224929058689	0.7692077032251424	increased CV	CG only
AT5G12890	0.2087501450299995	0.2238968213462589	0.10105684654997958	No change	CG only
AT5G12960	0.21052743115215977	0.41976173538988104	0.9955624347504836	increased CV	CG only
AT5G12970	0.20511423798010603	0.22134386482117066	0.10986174577101472	No change	CG only
AT5G12980	0.08107115513174443	0.1430338135736989	0.8190956398847593	increased CV	CG only
AT5G13030	0.10353498873263146	0.16577009747573848	0.6790653928780471	increased CV	CG only
AT5G13050	0.11426304069569983	0.156835207122052	0.4568906313029668	No change	CG only
AT5G13060	0.23609656966061068	0.18968122595742876	-0.3158001877751195	No change	non-methylated
AT5G13110	0.2444211849735842	0.19765722738302222	-0.30636862619001276	No change	CG only
AT5G13160	0.11980723386375836	0.179418729762075	0.5826154834759969	increased CV	CG only
AT5G13240	0.1130384545868637	0.1550133689053981	0.455578997014042	No change	CG only
AT5G13260	0.10395144436901983	0.0763853037402637	-0.44454280338273766	No change	non-methylated
AT5G13340	0.12614437537800025	0.19423751962266816	0.6227460241168957	increased CV	CG only
AT5G13430	0.11400602934587635	0.10561639372469261	-0.11027633857635394	No change	CG only
AT5G13440	0.10575239033319776	0.23979791409929896	1.1811288362999515	increased CV	CG only
AT5G13460	0.12114229386930375	0.062038350617357435	-0.9654703988843992	decreased CV	CG only
AT5G13550	0.14730525747069065	0.08908539339548069	-0.7255481131844294	decreased CV	CG only
AT5G13630	0.21269949103097505	0.20569913141762758	-0.04828087910382586	No change	CG only
AT5G13650	0.1328914353211962	0.1321889086028165	-0.007646996157051919	No change	CG only
AT5G13770	0.2924979950963996	0.4621162406353855	0.6598290566446157	increased CV	CG only
AT5G13800	0.10194995319196508	0.16471300627421875	0.6920933664772028	increased CV	CG only
AT5G13810	0.20385978531757082	0.2504831811297178	0.2971365277048096	No change	CG only
AT5G13870	0.19647749080203064	0.23681477140284396	0.2693950309750806	No change	CG only
AT5G14030	0.06100870783675087	0.07879727296334886	0.369130526631818	No change	non-methylated
AT5G14140	0.12963757269718373	0.12774656174268373	-0.021199451329502673	No change	CG only
AT5G14590	0.17666144799820957	0.12866116130463	-0.4574106259213308	No change	non-methylated
AT5G14600	0.19359300440733115	0.177256303888062	-0.12718988501853504	No change	CG only
AT5G14640	0.08306433158622754	0.13295460953222643	0.6786327846698608	increased CV	CG only
AT5G14710	0.09316899988302942	0.20150301095135478	1.1128794843511978	increased CV	non-methylated
AT5G14760	0.259573759735721	0.30196667691679946	0.21824480294202592	No change	CG only
AT5G14880	0.3703067919620028	0.3201880530358981	-0.20980153232847668	No change	CG only
AT5G14950	0.13532797669746738	0.14089485475092905	0.05815880558219535	No change	CG only
AT5G15270	0.07911302630879764	0.12052888551444091	0.6073917734677661	increased CV	CG only
AT5G15400	0.10631240978453102	0.1557611201291057	0.5510251524645299	increased CV	CG only
AT5G15440	0.07833851713098061	0.16830315337208282	1.1032684827347372	increased CV	CG only
AT5G15460	0.10941555006857302	0.128470457108341	0.23161884976296276	No change	CG only
AT5G15470	0.11110012357126836	0.14813947638869301	0.41509572163034086	No change	CG only
AT5G15490	0.332174024210652	0.3262334941270209	-0.026034349933331136	No change	CG only
AT5G15650	0.13442806291520532	0.10505103482668647	-0.35574396984836376	No change	non-methylated
AT5G15710	0.10050906726655376	0.12846725788068486	0.3540750525699914	No change	CG only
AT5G15730	0.0997020596959504	0.14334711635443778	0.523817668889164	increased CV	CG only
AT5G15790	0.08616204840174962	0.10504917458588912	0.2859403724267616	No change	CG only
AT5G15820	0.18950241904463794	0.20140957227261488	0.08791598621256129	No change	CG only
AT5G15930	0.10246738496954146	0.07666425236042639	-0.418538849832466	No change	CG only
AT5G16050	0.09485015841139392	0.11464558524133484	0.27345871262897237	No change	non-methylated
AT5G16280	0.09638653690722872	0.1624891435980212	0.7534397777740818	increased CV	CG only
AT5G16420	0.10951170578713346	0.27296641811965494	1.317638384710002	increased CV	CG only
AT5G16630	0.10197831895445628	0.13305398887959194	0.38374930075340685	No change	CG only
AT5G16640	0.1704852285694192	0.2130967030640057	0.321861527996799	No change	CG only
AT5G16650	0.22542116569739126	0.22400397303412833	-0.009098661502976297	No change	CG only
AT5G16660	0.11015134595000522	0.1632208335796856	0.5673380917209281	increased CV	CG only
AT5G16800	0.1254187435078204	0.15670267677350805	0.3212768526323164	No change	CG only
AT5G16810	0.07895608406225701	0.14621917465082054	0.8890101692803967	increased CV	CG only
AT5G16820	0.11363268296792249	0.12889333322513766	0.18179980317592315	No change	CG only
AT5G16840	0.07925849090885559	0.06126964748869866	-0.37139294760297403	No change	CG only
AT5G16990	0.2678379611181923	0.19417717969942988	-0.463986789961387	No change	CG only
AT5G17070	0.05190581148798811	0.12362333732695902	1.2519831375508699	increased CV	non-methylated
AT5G17165	0.24966596516017384	0.42635902944586	0.772069646075444	increased CV	non-CG
AT5G17230	0.051673590680246	0.19299624048053565	1.9010737024667308	increased CV	non-methylated
AT5G17260	0.38042511072654717	0.3688306234970277	-0.04465403162070903	No change	CG only
AT5G17300	0.30387532298078174	0.7136331102730414	1.231703031548655	increased CV	CG only
AT5G17310	0.1577694117411182	0.18970503748359685	0.2659404655772313	No change	non-methylated
AT5G17360	0.1440385438811534	0.20577905273195776	0.5146412104611887	increased CV	non-methylated
AT5G17390	0.3367389548423958	0.40754644656471384	0.2753338617912799	No change	CG only
AT5G17460	0.29515780032661876	0.28493414354081764	-0.050857959755011464	No change	CG only
AT5G17550	0.046721429180779865	0.13753737272127814	1.557667381000116	increased CV	CG only
AT5G17580	0.15041942187514776	0.19826168126811125	0.3984150126334827	No change	CG only
AT5G17660	0.10304779003075491	0.19467379638950957	0.9177451414564097	increased CV	CG only
AT5G17670	0.1818751045184376	0.229927930056714	0.33823364823221835	No change	CG only
AT5G17680	0.23663585779920498	0.2726516348579607	0.2043901020237169	No change	CG only
AT5G17690	0.07682521766568495	0.14925787908962218	0.9581552366471217	increased CV	CG only
AT5G17850	0.25965219100453124	0.270743292786336	0.06034519864453662	No change	CG only
AT5G17900	0.13471790136009945	0.21518209593317258	0.6756164751751946	increased CV	CG only
AT5G17910	0.19984134407842838	0.26092318714946594	0.38477007084576625	No change	CG only
AT5G18040	0.2477888685216406	0.250033228517398	0.013008458212847957	No change	CG only
AT5G18070	0.21484736702507914	0.21578460642918967	0.006279853140345057	No change	CG only
AT5G18110	0.10226128801246688	0.12588466327063294	0.29984242548342216	No change	CG only
AT5G18140	0.20641935421509905	0.256321916707317	0.3123785944488898	No change	CG only
AT5G18170	0.3899446484415884	0.3135736166408044	-0.3144651724252325	No change	CG only
AT5G18230	0.10197943093296657	0.14893376725753224	0.5463926958983856	increased CV	CG only
AT5G18280	0.13472573380141245	0.13904480086798346	0.04552435618647135	No change	non-methylated
AT5G18360	0.24315584758082986	0.2659044512078578	0.1290266410086298	No change	CG only
AT5G18370	0.2148123075176205	0.35094606649163856	0.7081726798378001	increased CV	non-methylated
AT5G18400	0.15368898430487507	0.2086350133844451	0.440967529813096	No change	CG only
AT5G18475	0.1891770120462448	0.24071105303459528	0.3475655999829448	No change	CG only
AT5G18490	0.2941003933558134	0.3035416926749016	0.04558597625593233	No change	CG only
AT5G18540	0.20915329780047312	0.2511158494990228	0.26379234334286406	No change	CG only
AT5G18580	0.07973239615320094	0.08873079993379165	0.1542689485983245	No change	CG only
AT5G18610	0.20853843681682832	0.19989155668390945	-0.061095784218266745	No change	CG only
AT5G18630	0.37404028802598954	0.2606117632030758	-0.5212914675951508	decreased CV	CG only
AT5G18640	0.12904649484227054	0.14782930688864626	0.19604135396450081	No change	CG only
AT5G18660	0.06988823209400738	0.19004885095337237	1.4432488450245358	increased CV	non-methylated
AT5G18760	0.13572743552057412	0.19148127403686635	0.4964909381845511	No change	CG only
AT5G18810	0.1939737135574514	0.23126134539011658	0.253662986030275	No change	non-methylated
AT5G18830	0.10712747481374753	0.1293048694595663	0.27144807300578255	No change	CG only
AT5G18900	0.1662549394049457	0.0765783563834702	-1.1183886026842011	decreased CV	CG only
AT5G18940	0.10851388913497195	0.12992931184978307	0.2598472263446339	No change	CG only
AT5G18950	0.14446016998383235	0.18687169430652995	0.3713762856894277	No change	CG only
AT5G18980	0.15800357931825654	0.16674732634322365	0.07770638844205328	No change	CG only
AT5G19000	0.13655533424385768	0.0953663646530244	-0.5179332429109985	decreased CV	CG only
AT5G19010	0.18297286952510092	0.16307282137242005	-0.16611339293030697	No change	CG only
AT5G19070	0.11296644979660315	0.12930241170244056	0.19485481757733342	No change	CG only
AT5G19080	0.18621230527911803	0.2351658352056978	0.3367300690631586	No change	non-methylated
AT5G19130	0.11905165550873718	0.148927442634072	0.3230219390650915	No change	CG only
AT5G19180	0.08912289667445246	0.11065600325559201	0.3122136925905037	No change	non-methylated
AT5G19210	0.2054971418715388	0.2126885571492233	0.04962408847036907	No change	CG only
AT5G19280	0.05447154770008591	0.12338024557166928	1.179536658705451	increased CV	CG only
AT5G19310	0.09183438845697511	0.14706080023996818	0.6793063466732331	increased CV	CG only
AT5G19320	0.14476726750433938	0.1601693864771364	0.1458629888564531	No change	CG only
AT5G19370	0.14689923474818714	0.09289349355836655	-0.6611774243057424	decreased CV	CG only
AT5G19380	0.21947653960224697	0.14478771686038366	-0.6001275188663632	decreased CV	non-methylated
AT5G19450	0.15161507456239562	0.13666165417701284	-0.14980470814907748	No change	CG only
AT5G19485	0.1219127961752178	0.08498410671758849	-0.5205845953199544	decreased CV	CG only
AT5G19620	0.17694327936582485	0.10243297470505162	-0.7886067513720841	decreased CV	CG only
AT5G19660	0.09677170803701945	0.1531790098367292	0.6625613867766912	increased CV	CG only
AT5G19680	0.10685230860472139	0.08234351584815275	-0.37589112426781585	No change	non-methylated
AT5G19690	0.12205914110394496	0.14000347904593696	0.1978823344519807	No change	CG only
AT5G19760	0.06744709849140665	0.070375830377927	0.061323658758284	No change	CG only
AT5G19830	0.17535868497135015	0.24892808164076202	0.5054201057299497	increased CV	non-methylated
AT5G19840	0.18360723362745268	0.2582378962321112	0.4920778325309572	No change	CG only
AT5G19850	0.28546849770454463	0.18879137448043423	-0.5965386964875825	decreased CV	CG only
AT5G19860	0.18044352143916173	0.19328198459169096	0.0991598269287139	No change	non-methylated
AT5G19920	0.17375465771195034	0.10778395188151868	-0.6889092626129109	decreased CV	CG only
AT5G19930	0.07250037310796234	0.12223565547119115	0.7536048479997067	increased CV	non-methylated
AT5G19950	0.16451020780615638	0.16616997942036682	0.01448266015464553	No change	CG only
AT5G19990	0.08100556234708968	0.13647923148048483	0.7525885469735751	increased CV	CG only
AT5G20030	0.25511916277315183	0.19245135749429837	-0.4066774206814682	No change	CG only
AT5G20040	0.18915977366012682	0.09021001090540973	-1.0682458724950785	decreased CV	CG only
AT5G20070	0.2864294114501878	0.22569815545684896	-0.3437850125656233	No change	CG only
AT5G20080	0.16565473654439325	0.1326486545600224	-0.320569412249134	No change	non-methylated
AT5G20200	0.15742541871834537	0.1265912718212522	-0.31449056694944705	No change	CG only
AT5G20280	0.23216562031977006	0.2539090249615713	0.12915732511849365	No change	CG only
AT5G20320	0.1554223232802437	0.19573402403213333	0.33270082574002735	No change	CG only
AT5G20350	0.0853064401121788	0.11994666090207858	0.4916664307913644	No change	CG only
AT5G20360	0.17535001112979567	0.1804581176312154	0.04142651995379753	No change	non-methylated
AT5G20380	0.2158156392782548	0.16611720596529328	-0.3775979033923328	No change	CG only
AT5G20480	0.22087194030077342	0.3412955983546603	0.6278116587841391	increased CV	CG only
AT5G20490	0.1748944212682162	0.2136058062837436	0.28846659191423646	No change	CG only
AT5G20510	0.1613373615365036	0.22049138262810944	0.45064170481214905	No change	CG only
AT5G20540	0.2093701322324531	0.17094170476439813	-0.29255123354376217	No change	CG only
AT5G20580	0.11579887864587834	0.09580015703787005	-0.2735213568863426	No change	CG only
AT5G20620	0.145194824046886	0.16321357295003416	0.1687710132037982	No change	CG only
AT5G20660	0.07514820801548627	0.1246024039894994	0.7295212958029131	increased CV	CG only
AT5G20680	0.09780345270974244	0.17031092314749363	0.8002136654222517	increased CV	CG only
AT5G20830	0.17632146070962249	0.12103637789930084	-0.5427673612433807	decreased CV	non-methylated
AT5G20840	0.11070486920025843	0.17256897772540195	0.6404544598472254	increased CV	CG only
AT5G20900	0.12427348261380569	0.14898744252354595	0.2616722495829429	No change	non-methylated
AT5G20920	0.10225220544002665	0.12380728829225776	0.27596428522107014	No change	CG only
AT5G20930	0.10197527348308993	0.18519521033130895	0.8608274106944529	increased CV	CG only
AT5G20950	0.17113744619193408	0.26582910528488135	0.6353436049160557	increased CV	CG only
AT5G20990	0.09280332250070371	0.13496325412685134	0.5403183021988194	increased CV	CG only
AT5G21010	0.14848161695906853	0.13778484931339632	-0.10786706712221476	No change	CG only
AT5G21040	0.07630039759867811	0.10881364397980071	0.5120969852752907	increased CV	CG only
AT5G21060	0.15517465890764154	0.07003044924584285	-1.1478387271880062	decreased CV	CG only
AT5G21140	0.252981653685565	0.23039687485208965	-0.13491161606701932	No change	CG only
AT5G21222	0.12911185107844422	0.15442068096059214	0.25824454947366027	No change	CG only
AT5G21274	0.11138186290866582	0.15615285728669062	0.48744464041684515	No change	non-methylated
AT5G21326	0.1608422283663078	0.12711789733799259	-0.33947906268486877	No change	CG only
AT5G21900	0.10427358363824923	0.17425501216343717	0.7408264374342844	increased CV	CG only
AT5G21930	0.3702163091754423	0.4004910715714837	0.11340162818467897	No change	non-methylated
AT5G21970	0.1766287116423465	0.12104706483104488	-0.5451517803420244	decreased CV	CG only
AT5G21990	0.15322969243934956	0.17874289320118736	0.22218999569356915	No change	CG only
AT5G22000	0.10529485441077259	0.1351572139543452	0.36020358120117535	No change	CG only
AT5G22010	0.10910042444042994	0.16054725516099252	0.5573412855714573	increased CV	CG only
AT5G22030	0.1188086923811762	0.1496748675333579	0.3331916017494929	No change	CG only
AT5G22060	0.1833336203230805	0.12888349344459257	-0.508403871727337	decreased CV	non-methylated
AT5G22080	0.12091466235765658	0.1847371728204339	0.6114849953511542	increased CV	CG only
AT5G22130	0.2222456932215052	0.2065075062994174	-0.10596123929592496	No change	CG only
AT5G22290	0.15742581426252653	0.2898271361518183	0.8805205494444173	increased CV	non-methylated
AT5G22330	0.18888779998774605	0.1602122988456756	-0.23754462115759242	No change	CG only
AT5G22370	0.09755205833742847	0.15952014823034677	0.7094944364690732	increased CV	CG only
AT5G22400	0.13698144867582282	0.15320781334728695	0.161509351221948	No change	CG only
AT5G22510	0.15661321751739363	0.15318696751101385	-0.03191241116149463	No change	CG only
AT5G22640	0.11899883157592853	0.10269762525410352	-0.212544586449598	No change	CG only
AT5G22690	0.2302463139171005	0.39078050838536	0.7631804494212412	increased CV	CG only
AT5G22730	0.10503076960774813	0.12346158947891567	0.23325023133598022	No change	CG only
AT5G22760	0.09445249744367801	0.18575364231187397	0.9757296509135268	increased CV	CG only
AT5G22770	0.127424963643696	0.15528145457352902	0.28523759581617963	No change	CG only
AT5G22780	0.12563330558706895	0.18702167064770805	0.5739864726590159	increased CV	CG only
AT5G22820	0.2735536379205603	0.09057279846053207	-1.5946740030393287	decreased CV	CG only
AT5G22840	0.15813772874619045	0.15789617578819506	-0.002205379343630089	No change	CG only
AT5G22950	0.13116844131337058	0.13924691878941378	0.08622475030902768	No change	CG only
AT5G23040	0.1630081096728444	0.13608951495607755	-0.2603878220963261	No change	non-methylated
AT5G23050	0.1765134702395193	0.16155354708437408	-0.12776585692044748	No change	CG only
AT5G23080	0.06585670386822277	0.13994349805499215	1.0874422472189487	increased CV	CG only
AT5G23140	0.09742866877042769	0.08866238395965695	-0.1360241991913943	No change	non-methylated
AT5G23330	0.17090081490288772	0.1959733306514515	0.1974980599998464	No change	non-methylated
AT5G23340	0.12566257799686445	0.16420842576890143	0.38597307303561734	No change	CG only
AT5G23380	0.21530388288518815	0.3149139591757544	0.5485833712251863	increased CV	CG only
AT5G23490	0.08106649696944704	0.10728568168039251	0.4042798391736746	No change	CG only
AT5G23550	0.12361654365575897	0.21403671519936132	0.7919864606539272	increased CV	CG only
AT5G23570	0.13586746526449303	0.14339113639059672	0.07775581710756502	No change	CG only
AT5G23575	0.14013778209454797	0.21920181394718066	0.6454137684337115	increased CV	CG only
AT5G23580	0.14376959690761032	0.17184950727488035	0.25738709528696263	No change	CG only
AT5G23590	0.11387143298247052	0.1668497903304731	0.5511440112005037	increased CV	CG only
AT5G23610	0.08426060641436035	0.16184377155435953	0.9416716415258708	increased CV	CG only
AT5G23720	0.13385435733361717	0.16848744973771196	0.3319770287046114	No change	CG only
AT5G23890	0.10764254421345723	0.10724851072783792	-0.005290781348865977	No change	CG only
AT5G23955	0.20954435137525748	0.2772040060197349	0.40369247507293593	No change	non-methylated
AT5G24120	0.6377418382255827	0.6535405467411298	0.03530421555625823	No change	CG only
AT5G24270	0.20519296964706238	0.2701556302405182	0.39680944714292726	No change	non-CG
AT5G24300	0.11860260840816433	0.16698448339331837	0.49357831098137855	No change	CG only
AT5G24310	0.141688229121126	0.21061002486826483	0.5718541990972171	increased CV	CG only
AT5G24320	0.15568955429757578	0.09243733822220461	-0.752124530295109	decreased CV	CG only
AT5G24340	0.1333364486317262	0.11816519334572813	-0.17426606819811832	No change	CG only
AT5G24360	0.12452914404090552	0.11776520038671283	-0.08057013555048202	No change	CG only
AT5G24380	0.257843498497039	0.2717723440032993	0.07590298401880682	No change	CG only
AT5G24430	0.12771827652727613	0.17072267264884594	0.4186896767720032	No change	non-methylated
AT5G24520	0.12860675025420695	0.1542175869171473	0.26200093085684545	No change	non-methylated
AT5G24630	0.2008941145682153	0.19275174376108536	-0.059691387442092084	No change	non-methylated
AT5G24650	0.14021607712084644	0.0903835784058628	-0.6335191962204711	decreased CV	CG only
AT5G24680	0.16157358402052685	0.1600949923268633	-0.013263166406838818	No change	CG only
AT5G24690	0.09102227387399013	0.061587155597657636	-0.5635901286130619	decreased CV	CG only
AT5G24710	0.1708758091099538	0.22064692420779783	0.36879146733642026	No change	CG only
AT5G24750	0.18818881880971297	0.23860199103650614	0.3424251685284789	No change	CG only
AT5G24800	0.2819664748302179	0.26129254435489885	-0.10985767986925367	No change	CG only
AT5G24840	0.198725224017119	0.10364996218006363	-0.9390554141822419	decreased CV	CG only
AT5G24850	0.268598288840718	0.16198941946536247	-0.7295505289988403	decreased CV	CG only
AT5G24870	0.2681682336705595	0.26594514526078933	-0.012009649155419366	No change	non-methylated
AT5G24900	0.3376408749783049	0.5323866143405281	0.6569847303732971	increased CV	non-CG
AT5G24960	0.3828184843713669	0.40061768486365334	0.06556561691024358	No change	non-methylated
AT5G25040	0.23647189700870297	0.32302242692877015	0.44996559261898766	No change	non-CG
AT5G25050	0.11866032541858769	0.2340137751531397	0.9797558117165873	increased CV	CG only
AT5G25060	0.1231308754868026	0.16268765261042187	0.4019121920751455	No change	CG only
AT5G25080	0.18078230334430387	0.17174923461380504	-0.0739497904295485	No change	CG only
AT5G25150	0.08774278255057341	0.18743984501906397	1.0950753026638684	increased CV	CG only
AT5G25170	0.14241017990840893	0.12115929634165136	-0.23314717366306995	No change	non-methylated
AT5G25210	0.2565355150271723	0.29153308736161015	0.18450106270171662	No change	non-methylated
AT5G25270	0.13251548261898471	0.23035354821628087	0.7976888917722241	increased CV	CG only
AT5G25480	0.16613128983922887	0.12921229691196237	-0.3625804465426719	No change	CG only
AT5G25510	0.07142391836507321	0.09528770681395475	0.41588281891844536	No change	CG only
AT5G25560	0.15449980220966647	0.20966900935989535	0.44050864493198344	No change	CG only
AT5G25640	0.34017959570081185	0.2586862944869673	-0.39509298904318213	No change	CG only
AT5G25760	0.07279618924182243	0.1363772146945138	0.9056677904984574	increased CV	CG only
AT5G25770	0.22769274322427918	0.20986425500609124	-0.11763185074669272	No change	CG only
AT5G25780	0.19847263463766596	0.08834774157729862	-1.167674941690909	decreased CV	CG only
AT5G25800	0.1868488812950645	0.24414790691991425	0.3858834837881529	No change	CG only
AT5G25880	0.2881461932863282	0.3934459317890517	0.4493644306730901	No change	CG only
AT5G26110	0.14409199436299744	0.13685207500238333	-0.07437287319532847	No change	CG only
AT5G26200	0.4703178072115605	0.37100316608076017	-0.34220445804471855	No change	CG only
AT5G26240	0.09313884623222611	0.10895263591597104	0.226246184489263	No change	CG only
AT5G26340	0.36752840968206524	0.4723279391763047	0.36193310286385305	No change	CG only
AT5G26360	0.13253108226751825	0.1117184059805863	-0.24646385770479284	No change	CG only
AT5G26610	0.0952482940452203	0.15051276713990577	0.6601207093646164	increased CV	CG only
AT5G26670	0.12936258100685405	0.12509607980994436	-0.048383788615941184	No change	CG only
AT5G26680	0.22074420787217425	0.10211109554574561	-1.1122359432069149	decreased CV	CG only
AT5G26710	0.15204605652056016	0.11902082585691467	-0.3532943655291257	No change	CG only
AT5G26751	0.09218498998284022	0.09288207892846492	0.01086840059727673	No change	non-methylated
AT5G26760	0.12953654251382574	0.1093878377726876	-0.2439068006588669	No change	CG only
AT5G26770	0.23828012291259354	0.11333228004977206	-1.0720997707474107	decreased CV	CG only
AT5G26860	0.33155429666641845	0.21844563200079445	-0.6019708930311699	decreased CV	CG only
AT5G26940	0.14901175340776787	0.13135279953934068	-0.18197917962362456	No change	CG only
AT5G26980	0.14540008395856927	0.187916950626116	0.3700671053756284	No change	CG only
AT5G26990	0.1021082922279856	0.10374523353349957	0.022945022434538564	No change	CG only
AT5G27000	0.23707637297482706	0.26714880190850876	0.1722916560370977	No change	CG only
AT5G27030	0.16023182280414902	0.2243751467977244	0.4857521805026567	No change	CG only
AT5G27110	0.2928810247341175	0.1957125466007464	-0.581578480278097	decreased CV	CG only
AT5G27120	0.2612491962087842	0.07201552374423596	-1.8590467643331052	decreased CV	CG only
AT5G27150	0.17949885495367437	0.1575821762378606	-0.18787027687827218	No change	CG only
AT5G27210	0.147784732905015	0.1271783400210678	-0.21664425420951408	No change	CG only
AT5G27250	0.30522910472352427	0.40572401445736583	0.4106061619196569	No change	non-CG
AT5G27290	0.10609959052080967	0.1339036368010835	0.33577605621041784	No change	CG only
AT5G27300	0.1672198740958748	0.2558221685972955	0.6133949661872218	increased CV	CG only
AT5G27330	0.23509774790500818	0.1474924674095462	-0.6726194424550441	decreased CV	CG only
AT5G27395	0.28540193750934534	0.2306488189475642	-0.3072972238691616	No change	CG only
AT5G27410	0.11384925374588382	0.1554225910284643	0.44907138301426414	No change	CG only
AT5G27450	0.07705930471491336	0.07363115959335566	-0.06565274678461308	No change	CG only
AT5G27470	0.10272604910061997	0.04545124756235027	-1.1764102645632482	decreased CV	CG only
AT5G27490	0.11331049147078959	0.10926451348595208	-0.052456523083513534	No change	CG only
AT5G27520	0.12796063754616605	0.3098370107041576	1.275809401865978	increased CV	CG only
AT5G27540	0.15208571502780185	0.09426385719647971	-0.6901080297233795	decreased CV	CG only
AT5G27600	0.4478491758208647	0.2522823634432366	-0.8279735972796398	decreased CV	CG only
AT5G27660	0.21643819432248393	0.2683194146590413	0.30999633624683415	No change	CG only
AT5G27710	0.11978960196549107	0.1720609151620583	0.5224167322907192	increased CV	non-methylated
AT5G27720	0.07115627139007233	0.12469390416908249	0.8093281187381314	increased CV	CG only
AT5G27750	0.15101310987410888	0.28317400453614433	0.9070150322213163	increased CV	CG only
AT5G27830	0.12664736016278796	0.11898738950288307	-0.09000832360760769	No change	CG only
AT5G27840	0.10357629074932974	0.11317177392581625	0.12782038267383844	No change	CG only
AT5G27860	0.18453971437354888	0.16318010464201194	-0.17746615806288296	No change	non-methylated
AT5G27920	0.37372398289699105	0.13736280409619406	-1.4439817527676302	decreased CV	CG only
AT5G27930	0.20144162251958744	0.1377883402152186	-0.5479079975262586	decreased CV	CG only
AT5G27950	0.23454852410361673	0.21082104938556742	-0.15386750294026222	No change	CG only
AT5G27970	0.09625946045214245	0.18798721399413998	0.9656342979818094	increased CV	CG only
AT5G28020	0.26721316855146654	0.31648455965589933	0.24414400943088455	No change	CG only
AT5G28030	0.6265721079950209	0.8002993470309637	0.35305918289436317	No change	CG only
AT5G28040	0.1662188463266517	0.16885844006319525	0.022730323562816186	No change	CG only
AT5G28050	0.09026218581491646	0.08811989289344012	-0.03465397419336569	No change	CG only
AT5G28080	0.31978825085668555	0.5392234408639022	0.7537662794114878	increased CV	CG only
AT5G28150	0.20945115419095084	0.09989826866631919	-1.0680822542231139	decreased CV	CG only
AT5G28220	0.18183327906755717	0.11063867179631613	-0.7167605229462286	decreased CV	CG only
AT5G28320	0.2095584447809179	0.3490513011110817	0.7360864288842914	increased CV	CG only
AT5G28350	0.12399432785471878	0.18281437422778604	0.56010538453679	increased CV	CG only
AT5G28440	0.6737566339385709	0.43518336415755043	-0.630604165543103	decreased CV	non-CG
AT5G28450	0.36238875712501784	0.3301861488197285	-0.1342585963793685	No change	non-CG
AT5G28530	0.19307893197278259	0.0862128819126847	-1.1632153938099279	decreased CV	CG only
AT5G28540	0.20355127599305176	0.1984421523486463	-0.03667375503996653	No change	CG only
AT5G28622	0.2558907246726733	0.23400566143546606	-0.12898442044733946	No change	CG only
AT5G28626	0.3613365060549765	0.21501736990029377	-0.748889807746627	decreased CV	non-CG
AT5G28740	0.1537685079917135	0.06977448486911424	-1.1399885942451449	decreased CV	CG only
AT5G28840	0.11097923520453257	0.13567790982347208	0.28989608381145804	No change	CG only
AT5G28850	0.1242755102987986	0.13748148333819696	0.14569529540132178	No change	CG only
AT5G28900	0.07526575993761424	0.13703961917455737	0.8645274420707608	increased CV	non-CG
AT5G28910	0.6785895188232455	0.7706075932574454	0.18345725477725863	No change	non-CG
AT5G28920	0.21638481065176715	0.05049560379057367	-2.099369535659371	decreased CV	non-CG
AT5G30490	0.09746640182081383	0.12511868951685173	0.360320416831173	No change	CG only
AT5G30495	0.18935337573960556	0.08643739698277668	-1.1313536094657999	decreased CV	CG only
AT5G30510	0.09968417477771452	0.17427372022303106	0.8059186383751182	increased CV	CG only
AT5G32440	0.15714440869320395	0.1135557467099228	-0.46869022267489274	No change	CG only
AT5G32450	0.286965710987583	0.2916634549164085	0.023426267404568827	No change	CG only
AT5G33290	0.25817532235000146	0.22818826895492578	-0.1781264821425157	No change	CG only
AT5G33300	0.187021162366592	0.09643481000126873	-0.9555756132750385	decreased CV	CG only
AT5G34850	0.31811799547965486	0.17542903541464833	-0.8586744361030416	decreased CV	CG only
AT5G34853	0.24752267126335048	0.16683226116665734	-0.5691623748161735	decreased CV	CG only
AT5G34871	0.6799331789580196	0.8079892005655326	0.2489430391279383	No change	non-CG
AT5G34930	0.5208740886406014	0.20044820941845676	-1.3777051405732526	decreased CV	CG only
AT5G34940	0.41008264948620554	0.3372361954405675	-0.2821553162871752	No change	CG only
AT5G35160	0.13832781512373576	0.20784744305887512	0.5874337155078565	increased CV	CG only
AT5G35170	0.0876300218478802	0.08525461693740727	-0.03964725362435859	No change	CG only
AT5G35180	0.10309981947255838	0.1432009336130573	0.47399909187593714	No change	CG only
AT5G35200	0.15298840824629614	0.15668879414414624	0.034479661065864704	No change	CG only
AT5G35330	0.1445792564137872	0.15317946561548743	0.08336233488353297	No change	CG only
AT5G35360	0.09106845640904446	0.112025942018635	0.2988095220080207	No change	CG only
AT5G35370	0.38876157695330615	0.24991435804550086	-0.6374518486575923	decreased CV	non-CG
AT5G35400	0.17366899590371795	0.14382404095911822	-0.2720353711013203	No change	CG only
AT5G35410	0.14013824723948312	0.18045971485942783	0.3648260541593802	No change	CG only
AT5G35430	0.14093151629230194	0.08694262326448139	-0.6968587444343217	decreased CV	CG only
AT5G35450	0.2601884086938812	0.2642851096535724	0.022538451065419993	No change	CG only
AT5G35460	0.27762741487837095	0.3251375840764247	0.22790029632330697	No change	CG only
AT5G35520	0.1755073755223513	0.2315082432862941	0.39953190464615357	No change	CG only
AT5G35570	0.10746125213277985	0.17021179074692616	0.663514424002883	increased CV	CG only
AT5G35580	0.3500868750101114	0.3214919669526421	-0.12293028547566329	No change	non-methylated
AT5G35590	0.10046880716389489	0.10315724940924274	0.03809755735682258	No change	CG only
AT5G35620	0.08711731537695973	0.08943963691216925	0.037954835062514417	No change	CG only
AT5G35630	0.14191076668808592	0.1989605328182971	0.48749822623217653	No change	CG only
AT5G35670	0.24427313155086489	0.27496103472174643	0.1707320006226062	No change	CG only
AT5G35680	0.194314035992447	0.23087966536302215	0.24875099823094723	No change	CG only
AT5G35690	0.19530933488641028	0.11166796827031326	-0.8065454940249889	decreased CV	CG only
AT5G35700	0.23231631597543512	0.21787339538079714	-0.0926004416025267	No change	CG only
AT5G35730	0.11050589720171972	0.18992055215573753	0.7812726726400255	increased CV	CG only
AT5G35732	0.19710827742694303	0.2943302798198202	0.5784476074263664	increased CV	CG only
AT5G35738	0.27654260631254307	0.3015821454662225	0.1250492489792739	No change	CG only
AT5G35790	0.176703221267974	0.09828450631335915	-0.8462924287626211	decreased CV	CG only
AT5G35840	0.10860887081406584	0.09381053059377083	-0.2113201574988613	No change	CG only
AT5G35910	0.17383831553311063	0.22146840440981913	0.34935479247000795	No change	CG only
AT5G35930	0.14896381328316213	0.2673703927032121	0.843877807613934	increased CV	CG only
AT5G35960	0.3526798288191171	0.5227338752603093	0.5677175901964991	increased CV	CG only
AT5G35970	0.2854553703955404	0.23255808128156635	-0.29567413094221934	No change	CG only
AT5G35980	0.14104738739426154	0.2608289733382312	0.8869241922727853	increased CV	CG only
AT5G35995	0.12608950491321522	0.18589409313985975	0.560032731131594	increased CV	CG only
AT5G36170	0.10354028826040422	0.10988156812968644	0.08575716466411638	No change	CG only
AT5G36210	0.13183709645297642	0.15428589398083814	0.22684979107964762	No change	CG only
AT5G36260	0.6357201945097135	0.49620818060113847	-0.3574463982880706	No change	CG only
AT5G36290	0.11745294809818502	0.052718961588727666	-1.155689066995456	decreased CV	CG only
AT5G36880	0.17020181022277384	0.16124618458164458	-0.07798135744961208	No change	CG only
AT5G36940	0.12847361947370575	0.19954604608242313	0.6352495431608848	increased CV	CG only
AT5G37000	0.279009157954516	0.3333243912748324	0.2566144150548351	No change	CG only
AT5G37020	0.20114027472862195	0.14343746923978107	-0.48778004520696294	No change	CG only
AT5G37055	0.19709063308073296	0.3060985236289058	0.6351368739300117	increased CV	CG only
AT5G37070	0.2643221021517594	0.19855229184885034	-0.4127780519639508	No change	CG only
AT5G37130	0.14040888705121565	0.09838909289564074	-0.5130639556648936	decreased CV	CG only
AT5G37180	0.3857270011112763	0.38514935017609614	-0.0021621477793205787	No change	CG only
AT5G37340	0.167380245637705	0.2591151134096351	0.6304638962487855	increased CV	CG only
AT5G37350	0.11612210093466838	0.10272845764692201	-0.17680668949023282	No change	CG only
AT5G37360	0.13076418303032505	0.10334314249303907	-0.339524773993234	No change	CG only
AT5G37370	0.14005680125653364	0.1503591545694146	0.10240066521889152	No change	CG only
AT5G37410	0.3594138629174658	0.16945786142966604	-1.0847194885957092	decreased CV	CG only
AT5G37475	0.09764356269023433	0.13589197606012146	0.4768634322315235	No change	CG only
AT5G37480	0.15755598917411906	0.08669328461746204	-0.8618724468277332	decreased CV	CG only
AT5G37500	0.24403962574213584	0.38842532798638085	0.6705218541217672	increased CV	CG only
AT5G37510	0.20111599334614833	0.19850436585641776	-0.01885707563722248	No change	CG only
AT5G37530	0.21941934996143347	0.19793138868691798	-0.14869034006873663	No change	CG only
AT5G37780	0.07544110369778449	0.059960235109016345	-0.3313447424666299	No change	non-methylated
AT5G37790	0.24965702858988395	0.2656272211078621	0.08945547623282016	No change	non-methylated
AT5G37850	0.09431940854499601	0.0875519066361055	-0.1074160746707405	No change	CG only
AT5G37930	0.17065172384227367	0.09065431596838233	-0.9126073758295897	decreased CV	CG only
AT5G37980	0.33100107599265627	0.36769584465355015	0.1516769658336461	No change	non-methylated
AT5G37990	0.38275648679892466	0.21606510321344422	-0.824960747542133	decreased CV	CG only
AT5G38010	0.6386361113070527	0.5221943663855879	-0.2904072381265525	No change	CG only
AT5G38040	0.264918212820519	0.20102841145002529	-0.3981476180763431	No change	CG only
AT5G38050	0.12059434128609024	0.1934745347023107	0.681981477544367	increased CV	CG only
AT5G38070	0.2371819698748573	0.2467292658349397	0.05693450821053992	No change	CG only
AT5G38210	0.2803044692103652	0.2040606176281341	-0.45799696859220657	No change	CG only
AT5G38220	0.1556809785302868	0.16349321066243291	0.0706380432706823	No change	CG only
AT5G38280	0.22527114106065863	0.2320880365516464	0.043009652709119744	No change	non-methylated
AT5G38340	0.2156054907577714	0.3469136384964223	0.6861826403532927	increased CV	non-methylated
AT5G38360	0.17498927049345953	0.16166237567358838	-0.11428251186429964	No change	non-methylated
AT5G41340	0.13462829261829434	0.2604553742282903	0.952054576576323	increased CV	non-methylated
AT5G41350	0.17665732488322958	0.10723360008816582	-0.7201965459519619	decreased CV	non-methylated
AT5G41580	0.15648158606349832	0.3304603075256218	1.0784840978443295	increased CV	CG only
AT5G41610	0.33002426719794165	0.23113514871815494	-0.5138354448839101	decreased CV	CG only
AT5G41620	0.20718366741233332	0.07173776094147388	-1.5301056556489128	decreased CV	CG only
AT5G41670	0.2548090175165003	0.3218295185661867	0.3368803232590931	No change	CG only
AT5G41690	0.21045856665167004	0.19448300928440415	-0.11389211350077356	No change	CG only
AT5G41760	0.14631846705103346	0.13419010713556664	-0.12483354944950768	No change	CG only
AT5G41850	0.18377793231760128	0.3000017228594113	0.7070072447752498	increased CV	CG only
AT5G41940	0.11690457221187446	0.13539862608005546	0.21188174395008436	No change	CG only
AT5G41970	0.15784448956655506	0.31468014568322467	0.9953822603280851	increased CV	non-methylated
AT5G42020	0.2615992235303803	0.07169064137488779	-1.8675015543566325	decreased CV	CG only
AT5G42130	0.17740628368062814	0.2033208774595232	0.19670125166732008	No change	CG only
AT5G42150	0.24351694615120423	0.23782797928504865	-0.03410372080351666	No change	CG only
AT5G42310	0.08870211106911623	0.09210221408331024	0.054267397869723996	No change	CG only
AT5G42370	0.21843923633251017	0.15507891895529996	-0.49422943493906635	No change	non-methylated
AT5G42580	0.9539200113609466	1.0796599098442698	0.17863673590299142	No change	non-methylated
AT5G42590	0.7283651322754654	0.6351300891474029	-0.19760974135799345	No change	non-methylated
AT5G42670	0.13204516939328126	0.18345367401328916	0.4743842732472548	No change	CG only
AT5G42680	0.41352816420382993	0.7860574502446455	0.926649167455181	increased CV	non-methylated
AT5G42710	0.7179578037913226	0.5752137021108571	-0.31980101319019116	No change	CG only
AT5G42740	0.16889063708778249	0.17991255791627103	0.09120653974675999	No change	CG only
AT5G42760	0.8362423195286569	0.30257185926262253	-1.4666432396326348	decreased CV	CG only
AT5G42765	0.19337437671962432	0.20180987098673223	0.061600100099098304	No change	CG only
AT5G42770	0.10421374370573293	0.2513428879514333	1.2701113140769116	increased CV	CG only
AT5G42810	0.18729423228746603	0.28927040887215727	0.6271122766980459	increased CV	CG only
AT5G42880	0.23175013525078825	0.4358602566266923	0.9112954785264936	increased CV	CG only
AT5G42940	0.1311069722725448	0.05448398823777397	-1.266840192298038	decreased CV	CG only
AT5G43140	0.1828182992049328	0.23704431141825816	0.37474628748947925	No change	CG only
AT5G43380	0.32591299823089903	0.3542724544603813	0.12037240525610479	No change	CG only
AT5G43400	0.4424059897325592	0.3185775267375955	-0.4737264192410224	No change	CG only
AT5G43460	0.15024845212347993	0.22767652373894712	0.5996354112639076	increased CV	CG only
AT5G43500	0.17155653243020558	0.10309224745263584	-0.7347482150739498	decreased CV	CG only
AT5G43560	0.11793931429658007	0.12634190388139552	0.09928850645287307	No change	CG only
AT5G43630	0.5832034076259754	0.2616210233278484	-1.156520671775321	decreased CV	CG only
AT5G43690	0.5007887677254108	0.10017968678517197	-2.3216121981005964	decreased CV	CG only
AT5G43745	0.23949845911083262	0.24925396323326218	0.057600070252310336	No change	CG only
AT5G43750	0.09835409730815552	0.14224995480878982	0.53237113447231	increased CV	CG only
AT5G43860	0.44446125347205767	0.2529538097767676	-0.813183687626273	decreased CV	CG only
AT5G43880	0.15846297166294632	0.14859655781331857	-0.09274506577139881	No change	CG only
AT5G61980	0.23844748122589665	0.4196894351155561	0.8156506032710721	increased CV	CG only
AT5G61990	0.2021214738648368	0.2909739798667602	0.5256675417593777	increased CV	CG only
AT5G62000	0.12572823467373132	0.1072210628520408	-0.22972032952583749	No change	CG only
AT5G62030	0.1579178454332441	0.15071180641610774	-0.06738177272535252	No change	CG only
AT5G62050	0.17851199011702554	0.10990461386107515	-0.6997690262697098	decreased CV	CG only
AT5G62130	0.1560124236919798	0.1390945157601734	-0.16559538117592568	No change	CG only
AT5G62190	0.1382959241765077	0.19039368475551632	0.4612269877478626	No change	CG only
AT5G62230	0.23664491456240372	0.41208591676794626	0.800221240403605	increased CV	CG only
AT5G62270	0.18237007709380973	0.15828875802112816	-0.20431023841836268	No change	CG only
AT5G62390	0.10713734109856526	0.2726736522985481	1.347713906098491	increased CV	non-methylated
AT5G62410	0.2027131601493174	0.35550861276041373	0.810444760160109	increased CV	CG only
AT5G62460	0.10780572027845017	0.11935362531661353	0.14680865739437732	No change	CG only
AT5G62500	0.1312197521398051	0.11354362425923532	-0.20873820351496494	No change	non-methylated
AT5G62530	0.17524489036369767	0.02454173032202925	-2.836063504672297	decreased CV	CG only
AT5G62550	0.13493928608386918	0.2122615787526611	0.6535328199682867	increased CV	non-methylated
AT5G62580	0.1665018318947563	0.21214340929587264	0.3495018085379835	No change	non-methylated
AT5G62600	0.1478023381243952	0.11859941545410238	-0.3175721928100742	No change	CG only
AT5G62610	0.08172859358524498	0.10740668124278613	0.3941709256666112	No change	non-methylated
AT5G62630	0.18904221457105896	0.21334668112336627	0.1744912325236679	No change	non-methylated
AT5G62650	0.07720773973448122	0.07041461140136678	-0.1328706518222752	No change	non-methylated
AT5G62670	0.20428482898934752	0.28773094668758287	0.4941383296826155	No change	CG only
AT5G62680	0.20042723806295515	0.08869503768227763	-1.1761532882536199	decreased CV	CG only
AT5G62690	0.08167822066947983	0.13102250261934265	0.6817912673794966	increased CV	non-methylated
AT5G62700	0.06482963898604095	0.15697282206318122	1.2757893514402183	increased CV	non-methylated
AT5G62710	0.15911930010119793	0.22689000810262147	0.5118842407822254	increased CV	CG only
AT5G62790	0.10450541356357755	0.1562994713588441	0.5807352204422631	increased CV	CG only
AT5G62810	0.10841470404629737	0.076701297273492	-0.4992375556882688	No change	CG only
AT5G62890	0.10975561107511722	0.11664960108517453	0.08788667658770546	No change	CG only
AT5G62930	0.10257189516139952	0.2943992688786435	1.5211386038698222	increased CV	CG only
AT5G63010	0.13636504908107558	0.3982559539479062	1.5462220071697867	increased CV	CG only
AT5G63050	0.20390053716631373	0.10684673266497885	-0.9323227844994555	decreased CV	CG only
AT5G63110	0.08720070627065371	0.08483308451997698	-0.03971280088408478	No change	non-methylated
AT5G63190	0.3306892952300769	0.5246685353807056	0.6659299287864596	increased CV	CG only
