## Supplementary material for "Gene body methylation buffers noise in gene expression in plants": Table S7

gene_id	CV_WT	CV_met	L2FC	Change	methylation_type_loc
AT1G01225	0.2005571426023624	0.1298551994390859	-0.6271095658306295	decreased CV	promoter
AT1G01800	0.11201549324534259	0.07683101342312405	-0.5439376017046416	decreased CV	promoter
AT1G01860	0.13442957690572935	0.12848037059121306	-0.0653026323828958	No change	promoter
AT1G02120	0.14515006334038347	0.11564051339962107	-0.3278982825703292	No change	promoter
AT1G02150	0.17228416750788242	0.15812614922220702	-0.12371416252124375	No change	promoter
AT1G02220	0.41635349428844165	0.21842355995396764	-0.9306804530264856	decreased CV	promoter
AT1G02880	0.20119962663567292	0.031862050272947556	-2.658716617824424	decreased CV	promoter
AT1G03190	0.1500877890909394	0.12039996210167915	-0.3179716683283807	No change	promoter
AT1G03290	0.24120323776679978	0.13422521955855532	-0.8455935084510923	decreased CV	promoter
AT1G03380	0.22762392162901193	0.18295259338300793	-0.3151823161729989	No change	promoter
AT1G03510	0.39688441323535023	0.2703759779982542	-0.5537519260849237	decreased CV	promoter
AT1G03905	0.17478742381800239	0.04241755089250229	-2.0428681548327496	decreased CV	promoter
AT1G03970	0.24073295537059067	0.21589763023418396	-0.15708624652813158	No change	promoter
AT1G04070	0.21262154458454668	0.0944160268307815	-1.1711841116025656	decreased CV	promoter
AT1G04850	0.09516007511841355	0.06586969421198939	-0.5307415579208835	decreased CV	promoter
AT1G04860	0.14408736472434447	0.1631080123355787	0.17888382454658772	No change	promoter
AT1G04920	0.23940187012373462	0.5069953774148408	1.082538171205745	increased CV	promoter
AT1G04980	0.257590866173829	0.32674096709137923	0.3430659142541862	No change	promoter
AT1G05055	0.15932696312015338	0.1311370435120067	-0.2809151620371309	No change	promoter
AT1G05440	0.2184750209653491	0.28426574178570857	0.37977190281808576	No change	promoter
AT1G05785	0.1291108856542002	0.109317541357524	-0.2400857249901003	No change	promoter
AT1G05835	0.2519510586959387	0.291411099167045	0.2099123088168152	No change	promoter
AT1G06310	0.46618800360055873	0.40592784950971	-0.19968855765106747	No change	promoter
AT1G06420	0.30849179528096726	0.23523516536762548	-0.391128374471823	No change	promoter
AT1G06580	0.19458470772430583	0.1779079099538131	-0.12926767856667565	No change	promoter
AT1G06680	0.19915585782695067	0.1542088085865255	-0.3690127386933626	No change	promoter
AT1G07350	0.20526568087573785	0.16252053884675005	-0.33687038508484174	No change	promoter
AT1G07400	0.4667975767802897	0.1001174469930813	-2.221103664096437	decreased CV	promoter
AT1G07810	0.13117091611736992	0.22000268568007839	0.7460732618074594	increased CV	promoter
AT1G07950	0.12450844865009703	0.17280892026444905	0.47293404905410963	No change	promoter
AT1G08125	0.10340179188784669	0.13376167706081155	0.3714036538256902	No change	promoter
AT1G08310	0.5764810813152305	0.43067523373313893	-0.4206729001436103	No change	promoter
AT1G08420	0.15660742589747237	0.18966199120224228	0.2762779646429107	No change	promoter
AT1G08530	0.1174138091363202	0.14393144869957555	0.29377975716313753	No change	promoter
AT1G08550	0.13454691192452248	0.16920438364677995	0.3306576663222999	No change	promoter
AT1G08770	0.17615480017401647	0.14492243605542793	-0.2815628265375048	No change	promoter
AT1G08970	0.048611314275497114	0.05707138960187002	0.231475550929887	No change	promoter
AT1G09490	0.11503801856564189	0.13034301804296014	0.18020257362853617	No change	promoter
AT1G09590	0.17993322583472762	0.1391300262703689	-0.37102780624380244	No change	promoter
AT1G09610	0.7074445411095	0.5613153384102957	-0.33380557211125034	No change	promoter
AT1G09820	0.17441453374626567	0.160243664420791	-0.12225294519949301	No change	promoter
AT1G09910	0.16070284086015812	0.1866878307010071	0.21623245534479071	No change	promoter
AT1G10330	0.21869044001306787	0.3751975243668426	0.7787601538917763	increased CV	promoter
AT1G10400	0.33641939082182093	0.4949206756319459	0.556936449732766	increased CV	promoter
AT1G10417	0.2438857974866885	0.3295218567774158	0.43416841430939496	No change	promoter
AT1G10520	0.15287374468167375	0.278227732401881	0.8639255757957837	increased CV	promoter
AT1G10670	0.08779654896688979	0.12025702483630941	0.45388503401296676	No change	promoter
AT1G10770	0.5393924009745306	0.2277297654933255	-1.244012325129014	decreased CV	promoter
AT1G10830	0.19599484619760366	0.09128512670167446	-1.1023639954990732	decreased CV	promoter
AT1G11340	0.5423918986517228	0.5269351155435701	-0.041710304334593974	No change	promoter
AT1G11440	0.14595374721483712	0.21046948691052839	0.5280998407971897	increased CV	promoter
AT1G11730	0.2253046774526137	0.39718546217755424	0.8179355531131259	increased CV	promoter
AT1G11780	0.12045815124591716	0.06270128605050283	-0.9419650829675322	decreased CV	promoter
AT1G11905	0.09710276366167156	0.1947548397120116	1.0040749179251272	increased CV	promoter
AT1G11940	0.16797070084369037	0.17112873256516362	0.026872403670225	No change	promoter
AT1G12060	0.4467392414737975	0.2556236237047448	-0.8054118157074521	decreased CV	promoter
AT1G12290	0.2624472481354617	0.33061531068445854	0.33312606650955684	No change	promoter
AT1G12360	0.14925057330971048	0.18078605166501444	0.27654689934719756	No change	promoter
AT1G12400	0.31236906489146377	0.20750573322286664	-0.5901003873638002	decreased CV	promoter
AT1G12470	0.13262999829475056	0.1463247714447523	0.1417669036433214	No change	promoter
AT1G12520	0.15648824020111987	0.1556794749009041	-0.007475496292886123	No change	promoter
AT1G12730	0.34530651387269806	0.21305783614756504	-0.6966324354862573	decreased CV	promoter
AT1G13530	0.4534966443006788	0.3226146905114422	-0.491279741176678	No change	promoter
AT1G13990	0.31409461443297126	0.25951971929661216	-0.2753550420783448	No change	promoter
AT1G14190	0.4207915937892328	0.39402878023607013	-0.0948048746582754	No change	promoter
AT1G14200	0.19813069426420263	0.2719364387543579	0.4568170827704304	No change	promoter
AT1G14790	0.26969687872738524	0.1993483606905396	-0.4360470833711886	No change	promoter
AT1G15415	0.618742814331017	0.3988837680953031	-0.6333714491037835	decreased CV	promoter
AT1G16090	0.3859381644768755	0.30449857157254817	-0.34193425515330717	No change	promoter
AT1G17160	0.1159919818023019	0.2140891844911986	0.8841868351049627	increased CV	promoter
AT1G17610	0.49240607766572764	0.46206751252462236	-0.09174491010068088	No change	promoter
AT1G17640	0.23632373912342827	0.2120006794367844	-0.15669566931250686	No change	promoter
AT1G18335	0.1373849619184783	0.18217731720536315	0.40711924497762125	No change	promoter
AT1G19394	0.3900148091173183	0.33927750369762183	-0.20106313192145328	No change	promoter
AT1G19397	0.2835109802566601	0.4826742440980984	0.7676452342212775	increased CV	promoter
AT1G21640	0.1761169819301602	0.17630967952793478	0.0015776553070901561	No change	promoter
AT1G21750	0.1507363687415291	0.21425711890970375	0.5073155966401706	increased CV	promoter
AT1G22300	0.23188158630185624	0.11125457894658297	-1.0595235453913026	decreased CV	promoter
AT1G22630	0.3104850292261831	0.16515578249998467	-0.9106962244309188	decreased CV	promoter
AT1G23470	0.32181767919964577	0.4002378377081529	0.3146139799369089	No change	promoter
AT1G23880	0.145074963979737	0.12685763116477386	-0.1935882628560147	No change	promoter
AT1G23890	0.18655985531960162	0.09960633300192592	-0.9053291974906944	decreased CV	promoter
AT1G24450	0.11293376173381252	0.17802305610237018	0.656587252805461	increased CV	promoter
AT1G25290	0.19219922876724305	0.16934650228161563	-0.182624357647025	No change	promoter
AT1G25682	0.10426746221724914	0.14819235776041792	0.5071820305824409	increased CV	promoter
AT1G25988	0.3631736392945414	0.7590003157895481	1.063440996473196	increased CV	promoter
AT1G26100	0.2149156675255194	0.18177723010930066	-0.24159916513173105	No change	promoter
AT1G26218	0.24355404921831006	0.2662043003741385	0.1282919083630453	No change	promoter
AT1G26520	0.2510927665205198	0.22034421149067107	-0.18846147097823898	No change	promoter
AT1G26665	0.10682049480202156	0.12164570266812015	0.1874968835829456	No change	promoter
AT1G26670	0.15180192308826254	0.1890907595233328	0.3168887959552138	No change	promoter
AT1G26900	0.17935481315697024	0.18336811322413624	0.03192632155568404	No change	promoter
AT1G27385	0.06762197453861964	0.09388826093665256	0.473452642654368	No change	promoter
AT1G27435	0.21074317930080877	0.18671476216709812	-0.17464994373272702	No change	promoter
AT1G28070	0.22476238182474492	0.30105444656849467	0.4216238323083177	No change	promoter
AT1G28200	0.0968491766125785	0.08492984108459188	-0.18946823296249285	No change	promoter
AT1G28320	0.0942591377278715	0.21726062922443284	1.2047223720366047	increased CV	promoter
AT1G28350	0.1435683435060169	0.21609106979571827	0.5899017792047855	increased CV	promoter
AT1G28570	0.21612747407093716	0.2171808710625904	0.007014559617469388	No change	promoter
AT1G28685	0.28979887029074064	0.5332077384254251	0.87964574744613	increased CV	promoter
AT1G29530	0.1641875228263809	0.155765632593371	-0.07596753696348678	No change	promoter
AT1G29700	0.21486489506523235	0.2339589891397964	0.12282586835804378	No change	promoter
AT1G29850	0.07087189171770475	0.0801107136706664	0.17678163744523454	No change	promoter
AT1G29960	0.16929300024156863	0.22224900260653702	0.3926546212956365	No change	promoter
AT1G29990	0.058145852723937734	0.12999010462071364	1.160653603893603	increased CV	promoter
AT1G30450	0.12900603599465185	0.17736953669952002	0.45931967865330636	No change	promoter
AT1G30835	0.07051567515483716	0.23376488476195229	1.7290423306254976	increased CV	promoter
AT1G30880	0.08312182063236749	0.1974637300346472	1.2482885253464602	increased CV	promoter
AT1G30990	0.6921952115339652	0.6535812998465165	-0.08281225532958444	No change	promoter
AT1G31170	0.15498139821497672	0.22820899077503431	0.5582605656736095	increased CV	promoter
AT1G31190	0.11541892316971852	0.1119784836026861	-0.04365822767637191	No change	promoter
AT1G31200	0.2730484330788983	0.43984202370137127	0.6878285720221885	increased CV	promoter
AT1G31650	0.11441545701308152	0.14832837403887472	0.37451263339822866	No change	promoter
AT1G31812	0.10251228323551928	0.07329135728921135	-0.4840817997309865	No change	promoter
AT1G31814	0.252535239663744	0.18277705583243403	-0.46639974173805965	No change	promoter
AT1G31970	0.15981955895846806	0.1486549171311997	-0.10447679350140764	No change	promoter
AT1G32080	0.09996660219369743	0.11046017028265946	0.14400816551951415	No change	promoter
AT1G32150	0.057651889360453575	0.144120737430527	1.3218381452290062	increased CV	promoter
AT1G32160	0.12925525918583686	0.09698963124308052	-0.4143205544975379	No change	promoter
AT1G32310	0.1423548912030678	0.20068792536952684	0.4954617540203463	No change	promoter
AT1G32330	0.09458191632161334	0.207467249031079	1.1332473316712002	increased CV	promoter
AT1G32370	0.12068474275192907	0.18744565948233624	0.6352291200343737	increased CV	promoter
AT1G32415	0.13261994691002127	0.3061419672841864	1.206903046819368	increased CV	promoter
AT1G32490	0.12964945052314517	0.10558179951288969	-0.2962549315057828	No change	promoter
AT1G32500	0.09741740751631259	0.1085491290023164	0.156096654192441	No change	promoter
AT1G32520	0.43318667613224704	0.16381111800144846	-1.4029555922527663	decreased CV	promoter
AT1G32750	0.11803636112216523	0.13943435013910677	0.24035466743493109	No change	promoter
AT1G32760	0.12708577520312297	0.13742382253732807	0.11282956070955567	No change	promoter
AT1G33080	0.19369580989742743	0.17361978140087872	-0.157861414477513	No change	promoter
AT1G33475	0.26911490825540524	0.19828040493749338	-0.4406802044254162	No change	promoter
AT1G33480	0.19635043088264287	0.19565944261632953	-0.005086026883364362	No change	promoter
AT1G33590	0.18073578128371115	0.3221958754482774	0.8340558727088206	increased CV	promoter
AT1G34065	0.30888811595551063	0.2241593460931713	-0.46255971400304735	No change	promoter
AT1G34220	0.12621398500722558	0.12467969123726702	-0.017645288155288267	No change	promoter
AT1G34350	0.18467866344821954	0.08998676867416219	-1.0372324029628355	decreased CV	promoter
AT1G35320	0.21510744053159023	0.11643832625850692	-0.8854914214945593	decreased CV	promoter
AT1G35470	0.14143537274753676	0.13437602148441444	-0.0738672592049669	No change	promoter
AT1G35510	0.10872998632827277	0.15118836171885905	0.4755972151372051	No change	promoter
AT1G35612	0.35210690499573455	0.27589375553343126	-0.35190071577251997	No change	promoter
AT1G36060	0.3209445367188404	0.20445731720422675	-0.6505243073472806	decreased CV	promoter
AT1G36980	0.17885753100339252	0.16201621278715936	-0.14267267669089548	No change	promoter
AT1G37150	0.7520991624734584	0.25830624156145	-1.5418403860108802	decreased CV	promoter
AT1G38185	0.30089345876709805	0.38881972687076194	0.36984867257438475	No change	promoter
AT1G38194	0.06566646771233918	0.42067692075060004	2.6794839129627017	increased CV	promoter
AT1G38360	0.32686179667415854	0.4506754835366606	0.46340820448123493	No change	promoter
AT1G38390	0.19733622079230806	0.3604861120795689	0.8692878948779055	increased CV	promoter
AT1G40101	0.3245211148685084	0.704479574965354	1.1182455291682636	increased CV	promoter
AT1G41680	0.13848057123333526	0.9815135015709955	2.8253245323950016	increased CV	promoter
AT1G42550	0.22279838286403186	0.08071786362915982	-1.4647788651590752	decreased CV	promoter
AT1G42960	0.1047382785160309	0.06257429416356707	-0.7431467803266413	decreased CV	promoter
AT1G43245	0.20770578433334716	0.3123008259955006	0.5883949912018404	increased CV	promoter
AT1G43590	0.22429921300347316	0.1770377462124823	-0.3413675683925555	No change	promoter
AT1G43670	0.09998747566317501	0.23299733315158952	1.2204941414307129	increased CV	promoter
AT1G43710	0.1064939681884106	0.0991037273179026	-0.10376049491551899	No change	promoter
AT1G43886	0.32250018524616636	0.4460854330007238	0.4680200481877625	No change	promoter
AT1G43890	0.15998060394209215	0.0808962167844397	-0.9837528634251852	decreased CV	promoter
AT1G44160	0.34295934653063853	0.16469323017524146	-1.0582563200377	decreased CV	promoter
AT1G44770	0.23346319069847618	0.1737036100419786	-0.42656736576954896	No change	promoter
AT1G44820	0.2562288080025518	0.18246082280858927	-0.48984596005259073	No change	promoter
AT1G44910	0.11590752129507295	0.10302079847039973	-0.1700385596274465	No change	promoter
AT1G44970	0.5164747769540606	0.49329803471686895	-0.06623835431017126	No change	promoter
AT1G45145	0.42026320316632904	0.4129930100162672	-0.025175780521611672	No change	promoter
AT1G46768	0.2578233692986088	0.18594944989063628	-0.47147255664487203	No change	promoter
AT1G47056	0.11110372698771798	0.21272830524636654	0.9371047955675126	increased CV	promoter
AT1G47200	0.15795154073146284	0.12076144146870067	-0.3873221270663345	No change	promoter
AT1G47210	0.12034125272151065	0.24230946062993236	1.0097194538316876	increased CV	promoter
AT1G47230	0.07379896136822602	0.21636959515741908	1.5518253646453417	increased CV	promoter
AT1G47250	0.06725138609781074	0.14630677465677694	1.1213606662077698	increased CV	promoter
AT1G47260	0.12734807887668997	0.1461522589847545	0.19869493231496185	No change	promoter
AT1G47310	0.09102996437620664	0.07710618539389665	-0.23949491951856314	No change	promoter
AT1G47640	0.07799165410041994	0.14475715480902765	0.8922430027229852	increased CV	promoter
AT1G47750	0.2582480641302767	0.199056866427934	-0.3755768966801487	No change	promoter
AT1G47820	0.162381506107824	0.1674495865263447	0.044339482675683654	No change	promoter
AT1G48210	0.22838920045917135	0.1990229139316856	-0.1985598926016447	No change	promoter
AT1G48240	0.18256186151714787	0.15243932296169593	-0.26015030170759706	No change	promoter
AT1G48300	0.19116637569028938	0.1156723827409588	-0.7247843334204349	decreased CV	promoter
AT1G49390	0.34192248480242365	0.21684802009347753	-0.6569850265356588	decreased CV	promoter
AT1G49400	0.08148764246497385	0.3156002663535901	1.9534452254183423	increased CV	promoter
AT1G49670	0.1941782878060584	0.17137393364503742	-0.18023420469919563	No change	promoter
AT1G49790	0.19086103833151616	0.5019627845532838	1.395057780591229	increased CV	promoter
AT1G50200	0.10573010258181205	0.09435620968610668	-0.1641968157389622	No change	promoter
AT1G50290	0.3633904807787181	0.4038217122162103	0.1521978540579291	No change	promoter
AT1G50360	0.1900180749257097	0.16835361350623232	-0.17464197012349303	No change	promoter
AT1G50370	0.10922715889192994	0.09911288716952023	-0.14018705977586698	No change	promoter
AT1G50520	0.28609525166519506	0.39774046227992277	0.47533178210287086	No change	promoter
AT1G51200	0.09738345567828599	0.09652762530330207	-0.012734808641784105	No change	promoter
AT1G51650	0.18132548414601585	0.11018103216463002	-0.7187058178653811	decreased CV	promoter
AT1G54926	0.5590758034008916	0.5678800458559576	0.022542312301239494	No change	promoter
AT1G58037	0.49796891546315986	0.814783422053326	0.7103609386224471	increased CV	promoter
AT1G58520	0.2531349180311865	0.4794494450241205	0.9214721700495726	increased CV	promoter
AT1G59510	0.09860159009330254	0.15191212841386578	0.6235542393833049	increased CV	promoter
AT1G60690	0.1653398541426491	0.11327694441009786	-0.5455802641392878	decreased CV	promoter
AT1G61215	0.25233342477212944	0.21835067638789343	-0.20868432210217738	No change	promoter
AT1G61410	0.5636465636105255	0.2000800971230526	-1.4942131366276383	decreased CV	promoter
AT1G61520	0.21703664540479	0.16107906685382017	-0.4301696343470693	No change	promoter
AT1G61860	0.4253963465970636	0.23581356906851528	-0.8511609075953634	decreased CV	promoter
AT1G62250	0.23686670407337337	0.1992846234462587	-0.2492450178669018	No change	promoter
AT1G62670	0.28869797627494104	0.15311175673367977	-0.9149759296790655	decreased CV	promoter
AT1G65230	0.15321391075910679	0.08679739212188964	-0.8198236880782453	decreased CV	promoter
AT1G68725	0.32984831257675895	0.40745886024391553	0.30485167815357744	No change	promoter
AT1G69935	0.1390311608586913	0.10504122590951856	-0.4044526096323018	No change	promoter
AT1G71910	0.14332469158479103	0.5978495151106588	2.060495214340056	increased CV	promoter
AT1G72720	0.4110530104597566	0.3019738503804815	-0.4449008357345261	No change	promoter
AT1G73170	0.05617067354646087	0.16376305854487536	1.5437209448422822	increased CV	promoter
AT1G73950	0.21570879026600567	0.11156355182530263	-0.9512191974192103	decreased CV	promoter
AT1G74090	0.2152177610812548	0.38309413179917534	0.8319017840659074	increased CV	promoter
AT1G74280	0.28281619740708874	0.14763887012207932	-0.9377921465124923	decreased CV	promoter
AT1G74590	0.28524429394249534	0.5101033493538478	0.8385915465687417	increased CV	promoter
AT1G75720	0.3401141786666476	0.2830823558317417	-0.26479731964103953	No change	promoter
AT1G77930	0.23366561836595554	0.1311782257147953	-0.8329172043730955	decreased CV	promoter
AT2G01270	0.16619333884949705	0.12129280087851492	-0.45436863462985244	No change	promoter
AT2G01400	0.2228310074140028	0.16740673096897143	-0.4125924648701592	No change	promoter
AT2G01420	0.09134057054653058	0.1821312198940792	0.9956505356045309	increased CV	promoter
AT2G01490	0.09727796911501915	0.08825351903546086	-0.14045930396922104	No change	promoter
AT2G01540	0.23144016517784907	0.2792531107093479	0.27093409351525816	No change	promoter
AT2G01710	0.06385613825648685	0.14139702596495124	1.1468545632490756	increased CV	promoter
AT2G01735	0.12242768655249399	0.14122830208855655	0.20609937813679122	No change	promoter
AT2G01750	0.2699184171240818	0.18303935735900498	-0.560369526386118	decreased CV	promoter
AT2G02050	0.2301569438328334	0.09614319288964424	-1.25936134841492	decreased CV	promoter
AT2G02120	0.5563377642497815	0.2994226739553157	-0.8937775647144862	decreased CV	promoter
AT2G02150	0.3505786054681008	0.3031164150036057	-0.20986597425208608	No change	promoter
AT2G02160	0.1178816549937798	0.1697145658237311	0.5257711697369651	increased CV	promoter
AT2G02230	0.15976966591448793	0.16879291267020174	0.0792608067569495	No change	promoter
AT2G02400	0.17121364942894102	0.12391609412059866	-0.46643414460948907	No change	promoter
AT2G02960	0.21289733476398834	0.07218266885436606	-1.5604334979902568	decreased CV	promoter
AT2G03110	0.3908366804030005	0.3705124880573137	-0.07704370286504243	No change	promoter
AT2G03530	0.13636230875524175	0.3056005002966909	1.1642019740828977	increased CV	promoter
AT2G03540	0.3733690131271252	0.3156852067230275	-0.242115543170406	No change	promoter
AT2G03620	0.1636848167929693	0.11695480900405665	-0.4849693210207188	No change	promoter
AT2G03820	0.13561940132448985	0.10257299944655714	-0.40291256446585383	No change	promoter
AT2G03870	0.11675977316665366	0.0780441725205265	-0.581180496423726	decreased CV	promoter
AT2G04700	0.12193786584407122	0.12775341093982223	0.06721560948717693	No change	promoter
AT2G06520	0.12591703768585416	0.19260884248471652	0.613200431799325	increased CV	promoter
AT2G10310	0.7075529257209373	0.30453040842621387	-1.2162517736544372	decreased CV	promoter
AT2G10410	0.2623935207179745	0.2623332113543567	-3.3163174229772e-4	No change	promoter
AT2G11620	0.25015592153388905	0.29059779765219096	0.21619616598179214	No change	promoter
AT2G12400	0.19042300647359836	0.20006210711611477	0.07124014629270914	No change	promoter
AT2G13100	0.12637892025748862	0.0723716330166638	-0.8042596145130751	decreased CV	promoter
AT2G13128	0.5180278949826067	0.39881607091884447	-0.37730624028310467	No change	promoter
AT2G13570	0.6458317597442255	0.8531418961323541	0.4016273238120517	No change	promoter
AT2G13580	0.4153966921426626	0.26788872430936983	-0.6328558698071055	decreased CV	promoter
AT2G13650	0.10790230714977857	0.12612037265471024	0.22507562532045064	No change	promoter
AT2G14110	0.1604856888042451	0.11825460303592569	-0.44054831052861	No change	promoter
AT2G14520	0.16458526655020964	0.10934907707529912	-0.5898941495895349	decreased CV	promoter
AT2G14880	0.23445256860056554	0.19993727276304446	-0.22974863727257477	No change	promoter
AT2G14910	0.11130617052749416	0.15859011310691526	0.5107692585350283	increased CV	promoter
AT2G15230	0.1693548790342116	0.14025845993539926	-0.2719617586504166	No change	promoter
AT2G15270	0.1372599301151846	0.10413185478984587	-0.3984990568377308	No change	promoter
AT2G15860	0.16281361606114755	0.1524421768077122	-0.09495924240251603	No change	promoter
AT2G15900	0.23034739409321223	0.15714607936061437	-0.551704998138543	decreased CV	promoter
AT2G15910	0.18148734453169524	0.1118665019796653	-0.6980908586157	decreased CV	promoter
AT2G15980	0.18501380007541549	0.15283779398288252	-0.2756315450580403	No change	promoter
AT2G16367	0.8076469070545932	0.819562770612901	0.02112974719279804	No change	promoter
AT2G16600	0.20783961634979398	0.17002683863969437	-0.2897081799073936	No change	promoter
AT2G17390	0.10325432366220651	0.10971765052077102	0.08759343975798312	No change	promoter
AT2G17660	0.7826876029278295	0.6708898423611854	-0.22236069339323433	No change	promoter
AT2G18620	0.27698054871537536	0.393216392212202	0.5055388004191286	increased CV	promoter
AT2G21080	0.25803240429925917	0.26595957313514995	0.043654713300728155	No change	promoter
AT2G22590	0.3917169951760787	0.39221548462864403	0.0018347711738179934	No change	promoter
AT2G22690	0.1813485619828106	0.12590394616373343	-0.5264418037376504	decreased CV	promoter
AT2G24300	0.35029228097275994	0.3895893340840169	0.15339498350409805	No change	promoter
AT2G24790	0.1759238909371394	0.16986871027895337	-0.05053128460023137	No change	promoter
AT2G25680	0.6130974148317714	0.6258486172196092	0.029697413042566866	No change	promoter
AT2G26210	0.12453003350443445	0.15791684471674705	0.34267134326336385	No change	promoter
AT2G26460	0.12041378991780616	0.07615841786293169	-0.6609252074550463	decreased CV	promoter
AT2G26770	0.1742681562728651	0.14742033637614252	-0.2413734169025251	No change	promoter
AT2G26780	0.14956489462530098	0.1796548062513038	0.2644559414680017	No change	promoter
AT2G27010	0.4601536886244703	0.33701324112267766	-0.44931051784750725	No change	promoter
AT2G27180	0.4257241364985966	0.25862971401419965	-0.719030850104103	decreased CV	promoter
AT2G27260	0.2051322782323246	0.1685551712411837	-0.28333363282978635	No change	promoter
AT2G27610	0.3122824627610691	0.28583782818099496	-0.12765469503035284	No change	promoter
AT2G27790	0.14877000256831893	0.15586661190585635	0.06722826619324773	No change	promoter
AT2G27860	0.067662655928669	0.15865017824424052	1.229417429382519	increased CV	promoter
AT2G27980	0.11568843704893088	0.03778758117173493	-1.6142605976001818	decreased CV	promoter
AT2G28990	0.4773581920014334	0.5702229682089417	0.256453933465756	No change	promoter
AT2G29070	0.14504367819747896	0.15698722868111206	0.11415978059244003	No change	promoter
AT2G29700	0.09821912882605799	0.16059517886462915	0.7093526517541039	increased CV	promoter
AT2G29900	0.24060212956215898	0.15544092990550176	-0.6302829750201422	decreased CV	promoter
AT2G30060	0.2336292689491501	0.2214179084964538	-0.07744911217813662	No change	promoter
AT2G30250	0.2942692724938153	0.3950624787532496	0.4249439278003964	No change	promoter
AT2G30480	0.21623862989530945	0.22055156784398328	0.028491740225242295	No change	promoter
AT2G30500	0.1784866238407113	0.14045332637345265	-0.3457251673411974	No change	promoter
AT2G30570	0.1888552811561832	0.18152868738841674	-0.05708356932718204	No change	promoter
AT2G30710	0.12911232733280117	0.0559532242443388	-1.2063335797961898	decreased CV	promoter
AT2G30790	0.2829428846926646	0.40820321722791286	0.5287766952279361	increased CV	promoter
AT2G30910	0.08429702715460935	0.0519326347142837	-0.6988403335564416	decreased CV	promoter
AT2G31290	0.23206047789392684	0.3177893217840649	0.45356980978281347	No change	promoter
AT2G31360	0.12997304000281915	0.09855174842515387	-0.3992590277673412	No change	promoter
AT2G31440	0.18745243713688806	0.20569266732224573	0.13396578181824437	No change	promoter
AT2G31530	0.1875956331557212	0.25159161948969555	0.4234576216414277	No change	promoter
AT2G31830	0.3085027212429371	0.32801699643023563	0.0884873558681613	No change	promoter
AT2G32260	0.18341198754144944	0.032658917869363494	-2.489539040366956	decreased CV	promoter
AT2G32290	0.4163912398539271	0.3542788768169075	-0.23305426700845439	No change	promoter
AT2G32700	0.15752038203304078	0.10217803651167608	-0.6244533975221034	decreased CV	promoter
AT2G32840	0.18383067401654857	0.13714184920997716	-0.4227086344105879	No change	promoter
AT2G33450	0.15313404261220576	0.1246754576179961	-0.29661753982841904	No change	promoter
AT2G33855	0.1989969496269153	0.20191822859721867	0.02102484267262575	No change	promoter
AT2G34410	0.19658332720338487	0.16806830129845	-0.2260933185657471	No change	promoter
AT2G39440	0.20474396878206416	0.149192886970815	-0.4566422002480411	No change	promoter
AT2G39780	0.11476853338578161	0.16592164496044698	0.5317749564041285	increased CV	promoter
AT2G39840	0.09596569113199505	0.17060280491946148	0.8300507439211445	increased CV	promoter
AT2G40640	0.14104174023276725	0.2458607818291298	0.8017194431529011	increased CV	promoter
AT2G41040	0.1779966264093579	0.24994977771230095	0.4897883461059515	No change	promoter
AT2G41970	0.6369594120296828	0.634888299758935	-0.0046986538020181	No change	promoter
AT2G42395	0.32438890365434947	0.2834113446668333	-0.19482696122207313	No change	promoter
AT2G42590	0.12682555613663474	0.17020314110843046	0.4244121755113121	No change	promoter
AT2G42900	0.27707172684473963	0.4480319930655227	0.6933422541287027	increased CV	promoter
AT2G43460	0.166231005136461	0.14205883065162736	-0.2267009813082264	No change	promoter
AT2G43940	0.1523551006867557	0.25244504011352004	0.7285315317447721	increased CV	promoter
AT2G44950	0.11020304769009683	0.1656262969524823	0.5877676292512981	increased CV	promoter
AT2G45010	0.15002240371625183	0.09823275200982452	-0.6109019406733631	decreased CV	promoter
AT2G45630	0.17011616665773868	0.2106687521467355	0.3084560882474344	No change	promoter
AT2G45990	0.12150660467114438	0.10775503761813049	-0.1732794179614025	No change	promoter
AT2G46070	0.2420532631133712	0.3313603608650993	0.45307648656435506	No change	promoter
AT2G46280	0.12126386507544058	0.11879540844637261	-0.029670635983417456	No change	promoter
AT2G46470	0.1375442372940157	0.11184111496016068	-0.2984450478360383	No change	promoter
AT2G46540	0.1440791912247889	0.1274126159851587	-0.17735385228040249	No change	promoter
AT2G46860	0.7024071602920346	0.8337896471338782	0.24737590714629687	No change	promoter
AT2G47970	0.08279202512599969	0.1388434216352634	0.7458951111533738	increased CV	promoter
AT2G48110	0.19085776478332367	0.17040592037910704	-0.16352242209102436	No change	promoter
AT3G02210	0.17745932851470175	0.4301028372993339	1.2771932338491285	increased CV	promoter
AT3G02290	0.15945667803426092	0.16061507500394284	0.01044278880911823	No change	promoter
AT3G02350	0.1025896054472708	0.132076459471662	0.3644887900083893	No change	promoter
AT3G02370	0.14892353641680584	0.163437259404429	0.1341651368676248	No change	promoter
AT3G02460	0.08626849640745535	0.08893646775620571	0.04394129590431735	No change	promoter
AT3G02510	0.17248944647784312	0.24230934189127104	0.4903419315712845	No change	promoter
AT3G02520	0.13798354460733658	0.1602022999487066	0.21539863304730836	No change	promoter
AT3G02770	0.08930149589501173	0.17435585804999634	0.9652785896059008	increased CV	promoter
AT3G03060	0.17792294625277158	0.3049034027628653	0.7770996679320655	increased CV	promoter
AT3G03480	0.5468524689638998	0.307810478570538	-0.8291093270056555	decreased CV	promoter
AT3G17440	0.29195024456252905	0.2754158007720928	-0.08411118951618742	No change	promoter
AT3G17660	0.2515576023033778	0.1939479785044795	-0.37521905094282226	No change	promoter
AT3G17930	0.15052175016916886	0.14186981763606754	-0.08540427619201604	No change	promoter
AT3G18480	0.14106884482397897	0.2023569890549064	0.5205032753500658	increased CV	promoter
AT3G18750	0.13858196149835325	0.3078701008299344	1.151582283647917	increased CV	promoter
AT3G19520	0.12043288958465193	0.12346659388484438	0.03589130914378533	No change	promoter
AT3G19770	0.13641410308662158	0.109183455358484	-0.3212385439144833	No change	promoter
AT3G20060	0.10598002240598448	0.11638287266936044	0.13508642406616814	No change	promoter
AT3G20110	0.27199234475825573	0.29846401303215403	0.13399094331549724	No change	promoter
AT3G20170	0.1955403483580168	0.1864557177435102	-0.06863328945105698	No change	promoter
AT3G20620	0.13081078350593414	0.2443986946016751	0.9017551037435223	increased CV	promoter
AT3G20680	0.13770575565866724	0.15648831533991386	0.18446607735721174	No change	promoter
AT3G20820	0.3538574127625362	0.4691986298147717	0.40703065848524433	No change	promoter
AT3G20935	0.45255861602452424	0.31879696433890026	-0.5054667724704839	decreased CV	promoter
AT3G21480	0.1836904127529994	0.12276477032977698	-0.5813797191681084	decreased CV	promoter
AT3G21640	0.1141935695158901	0.09235203508288292	-0.306265753636574	No change	promoter
AT3G21700	0.3921930174323785	0.46464533615853054	0.24456607683195958	No change	promoter
AT3G22210	0.2695760306295574	0.2477347602166194	-0.12189591435280987	No change	promoter
AT3G22310	0.2527491325619769	0.36094155829982694	0.514059121872168	increased CV	promoter
AT3G22430	0.21288148304139165	0.14388524000712127	-0.5651318605049841	decreased CV	promoter
AT3G22450	0.3174353510657008	0.3439198783116982	0.11560970267085169	No change	promoter
AT3G22590	0.1156938973257204	0.1073915712770533	-0.10743199995495395	No change	promoter
AT3G22660	0.1603797186086919	0.2593496989006751	0.6934069826021991	increased CV	promoter
AT3G22780	0.1762243858051439	0.17327307365435674	-0.024366097664916788	No change	promoter
AT3G22900	0.20398062844651316	0.2164431401466314	0.08555592773784074	No change	promoter
AT3G22950	0.14387580532041616	0.12097184709631961	-0.2501526650491187	No change	promoter
AT3G22960	0.12573036405311688	0.11347950040961147	-0.14790140032805552	No change	promoter
AT3G22990	0.09108936697822025	0.11866984108016272	0.3815987723785613	No change	promoter
AT3G23260	0.2680583288509897	0.34681720691974516	0.3716285160875698	No change	promoter
AT3G23510	0.4539087798597915	0.31880919414123504	-0.5097091584615535	decreased CV	promoter
AT3G23600	0.144102654564575	0.14866949179922762	0.04501171275173086	No change	promoter
AT3G24030	0.13899995576389565	0.18530367777520132	0.41480709141357436	No change	promoter
AT3G24110	0.34446830906372605	0.4796937201538615	0.47774229110260097	No change	promoter
AT3G24170	0.23734754160037097	0.2439719835242348	0.039714379002190464	No change	promoter
AT3G24315	0.12209172575882206	0.21687828714304258	0.828920193053686	increased CV	promoter
AT3G24360	0.6690923178584797	0.6171690613600003	-0.11653953859212464	No change	promoter
AT3G24570	0.11417668728482847	0.12589425618066905	0.14094435302268388	No change	promoter
AT3G24750	0.6929855260487958	0.5415831266862959	-0.3556424283437524	No change	promoter
AT3G25110	0.14739029324846797	0.1679655045128033	0.18852345829055386	No change	promoter
AT3G25440	0.16746331432122843	0.23354190433939695	0.4798363520409302	No change	promoter
AT3G25520	0.10495120774077943	0.1369314182656974	0.3837347353829502	No change	promoter
AT3G25840	0.11039074307340736	0.13573810638262945	0.298206593482402	No change	promoter
AT3G25890	0.1587590885158783	0.2732456955724501	0.7833595848400237	increased CV	promoter
AT3G26090	0.16414729674957118	0.14261423868404888	-0.20287296272588357	No change	promoter
AT3G26170	0.4300396982850211	0.49997394380027643	0.21738306505671598	No change	promoter
AT3G26380	0.06883137762022146	0.14847362635000846	1.1090683950845333	increased CV	promoter
AT3G26618	0.12905440370853766	0.18074650761035585	0.4859884004588728	No change	promoter
AT3G26650	0.12528902978092357	0.18628506324762464	0.572251901577274	increased CV	promoter
AT3G26740	0.126286187083625	0.24792058772888761	0.9731812313235456	increased CV	promoter
AT3G26980	0.3099636267837053	0.31110465766525974	0.005301064271520479	No change	promoter
AT3G27070	0.4531934136076639	0.22982041047029134	-0.97961996403064	decreased CV	promoter
AT3G27100	0.09524424677688251	0.10846248587163562	0.18749228679578078	No change	promoter
AT3G27270	0.27149309148087813	0.3803155208206557	0.48628132998588025	No change	promoter
AT3G27380	0.15945649034625567	0.14116738590628172	-0.17575600139724895	No change	promoter
AT3G27510	0.5229065288156967	0.3439848386416678	-0.6042081046543759	decreased CV	promoter
AT3G27530	0.09624655045371945	0.09904851868773633	0.04140056478159488	No change	promoter
AT3G28130	0.3179838539125918	0.40110907256161393	0.33504108593856946	No change	promoter
AT3G28450	0.26379258220487506	0.19122489642432194	-0.4641336303959039	No change	promoter
AT3G28730	0.08309499230696282	0.08480016591265081	0.02930555138143785	No change	promoter
AT3G28900	0.09874408283497799	0.18684735042753287	0.92009390239034194	increased CV	promoter
AT3G28930	0.34946212766129164	0.3326389540331539	-0.07117898772170038	No change	promoter
AT3G28940	0.29220770614523106	0.2911170414017502	-0.005394931234857516	No change	promoter
AT3G29120	0.3052567943474336	0.29121932863446287	-0.0679172943971392	No change	promoter
AT3G29130	0.202783667342355	0.21101043404213168	0.05737287998676999	No change	promoter
AT3G29180	0.07435411983952746	0.11596522700431078	0.6412076808952324	increased CV	promoter
AT3G29185	0.11096168283643061	0.12814909649701545	0.20776173433835943	No change	promoter
AT3G29290	0.12234331414993309	0.18552648566892824	0.6006898971880297	increased CV	promoter
AT3G29320	0.1846389634778185	0.16830314103462982	-0.13364492827125674	No change	promoter
AT3G29330	0.12322691795914631	0.20854673309999164	0.7590532765415073	increased CV	promoter
AT3G30214	0.17664384379141573	0.1943105923431248	0.13752107709454375	No change	promoter
AT3G30460	0.8614162474381232	0.5025179337517083	-0.7775354511535504	decreased CV	promoter
AT3G33520	0.16754618958888284	0.14216270428448646	-0.23701584614296026	No change	promoter
AT3G42050	0.09840683963185176	0.12590457205566263	0.3555001768498086	No change	promoter
AT3G42052	0.22900383118618595	0.3367487896452965	0.5563010257997729	increased CV	promoter
AT3G42660	0.15920639286304722	0.2024614186360099	0.34674874413678586	No change	promoter
AT3G43240	0.1196707581759783	0.08686421480343053	-0.4622368078188478	No change	promoter
AT3G43300	0.18856819318309548	0.1627075440394421	-0.21280520531914593	No change	promoter
AT3G43540	0.11548314518328498	0.06697281219768896	-0.7860348516190553	decreased CV	promoter
AT3G43580	0.4552540675032895	0.35466259577349774	-0.3602247215941216	No change	promoter
AT3G44190	0.24083173240890027	0.2818586557098069	0.22694637582072855	No change	promoter
AT3G44330	0.11600386136679677	0.14725959986527593	0.3441888580546683	No change	promoter
AT3G44680	0.1255362896622414	0.13356155712215648	0.08940034369861989	No change	promoter
AT3G44890	0.20103701396868598	0.10587142894073316	-0.9251478398792351	decreased CV	promoter
AT3G45030	0.19608618452186355	0.20990954162221076	0.0982798547194871	No change	promoter
AT3G45590	0.27150205267108857	0.2269827614673671	-0.25838037133497327	No change	promoter
AT3G45620	0.11596987846878355	0.17319005600845072	0.5786059633047494	increased CV	promoter
AT3G45650	0.2907275417838483	0.3126777333266067	0.10500873426655465	No change	promoter
AT3G45700	0.5705666959767243	0.6509050142957717	0.19005148902614735	No change	promoter
AT3G45750	0.17486731128577784	0.28031362993907727	0.6807812703751048	increased CV	promoter
AT3G45900	0.17357272998024184	0.25613419512471597	0.5613595686946345	increased CV	promoter
AT3G46330	0.4574178591866259	0.4440138894021625	-0.04290788780256309	No change	promoter
AT3G47300	0.22669808392654026	0.375921707176547	0.7296600272537072	increased CV	promoter
AT3G47540	0.40338908797261636	0.366089012025251	-0.13997758577960864	No change	promoter
AT3G47580	0.4311728665200285	0.2913398986381208	-0.5655631026060582	decreased CV	promoter
AT3G48030	0.1358962263678963	0.1432397079139805	0.07592608670663183	No change	promoter
AT3G48130	0.7132776186342629	0.9387236642263338	0.39623682346562555	No change	promoter
AT3G48195	0.14948495172821946	0.16979057790705548	0.18375614317423022	No change	promoter
AT3G48410	0.10658565234928429	0.06609118006108604	-0.6894835873857508	decreased CV	promoter
AT3G48660	0.37346434858688915	0.48821661544154804	0.38655086713005143	No change	promoter
AT3G49070	0.8010081055793983	0.7011004909697183	-0.19219559652120452	No change	promoter
AT3G49140	0.07481296596766998	0.0831374357575823	0.1522099231909891	No change	promoter
AT3G49310	0.12447669022431974	0.07838936388408002	-0.6671457820529896	decreased CV	promoter
AT3G49400	0.16217783421415966	0.11038988647477577	-0.554968647896276	decreased CV	promoter
AT3G49490	0.18065058014562274	0.1673276362662486	-0.11052614357400835	No change	promoter
AT3G49890	0.18201258451865657	0.13348090227366094	-0.4474048594780657	No change	promoter
AT3G50110	0.1614958945961429	0.23202867907847563	0.5228056450708367	increased CV	promoter
AT3G50210	0.12393524961018956	0.03732004994246283	-1.7315637545953717	decreased CV	promoter
AT3G50685	0.12580919661129147	0.1906311514116234	0.5995465055388567	increased CV	promoter
AT3G51030	0.17440678488764383	0.14100736590714905	-0.30668563814795813	No change	promoter
AT3G51040	0.13758165521658822	0.09317007820782472	-0.5623495081920242	decreased CV	promoter
AT3G51050	0.1064650007536587	0.06681822228731207	-0.6720657325133172	decreased CV	promoter
AT3G51100	0.0996492378209969	0.06255095291363942	-0.6718269076212825	decreased CV	promoter
AT3G51110	0.2802510357389113	0.02711506212371042	-3.3695533240376623	decreased CV	promoter
AT3G51140	0.20450447736374594	0.10717418934453958	-0.932174924686995	decreased CV	promoter
AT3G51260	0.1124817806957015	0.049637170646532454	-1.1801985506683856	decreased CV	promoter
AT3G51270	0.11882773047020004	0.11456184625839912	-0.052744904714062936	No change	promoter
AT3G51310	0.08565429480279779	0.12932260961474668	0.5943770335781079	increased CV	promoter
AT3G51430	0.1504302581397261	0.05393224566760449	-1.479874773484975	decreased CV	promoter
AT3G51440	0.31485621367078104	0.11646575983970366	-1.4347872646932918	decreased CV	promoter
AT3G51740	0.25647463559434835	0.08711320134281517	-1.5578528856512863	decreased CV	promoter
AT3G52140	0.266672379554245	0.13047297112733824	-1.0313174382510772	decreased CV	promoter
AT3G52150	0.13603097975149048	0.06682946650758827	-1.025378986391712	decreased CV	promoter
AT3G52420	0.15462945551608115	0.08897480648137192	-0.7973463708146389	decreased CV	promoter
AT3G52580	0.2112615186257082	0.1634732285609938	-0.36997561375073545	No change	promoter
AT3G52590	0.11905788310426489	0.1277780594064165	0.10197698635899019	No change	promoter
AT3G52640	0.1002922212800207	0.10917652407397574	0.12245295681468901	No change	promoter
AT3G52660	0.17785895483595082	0.06423503892504072	-1.4693012346085765	decreased CV	promoter
AT3G53270	0.11989311476907996	0.16103375142056556	0.42561428775032784	No change	promoter
AT3G53630	0.18632086630977582	0.1733405397485355	-0.10418015055858092	No change	promoter
AT3G54020	0.1734767658817827	0.16945576446819982	-0.033833737884102384	No change	promoter
AT3G54080	0.1528012963450347	0.010816691185024357	-3.8203256302521953	decreased CV	promoter
AT3G54120	0.18594625268069742	0.17327930965466046	-0.10178627367198076	No change	promoter
AT3G56130	0.09566432154871246	0.19561147773089907	1.0319381542375619	increased CV	promoter
AT3G56310	0.1295619111186178	0.07082539499493538	-0.8713030063666604	decreased CV	promoter
AT3G56580	0.17841588158457755	0.12018449469183017	-0.5699932593354594	decreased CV	promoter
AT3G56650	0.09222088580761709	0.06540820701456042	-0.4956218558372023	No change	promoter
AT3G56940	0.18991079497285862	0.11655651494397148	-0.7042922675944244	decreased CV	promoter
AT3G57170	0.22001522572058738	0.15462871583546894	-0.5087951014926254	decreased CV	promoter
AT3G57560	0.13866076158644594	0.0607135474043409	-1.191469214243989	decreased CV	promoter
AT3G57580	0.17783305278951336	0.17930163775339178	0.011865171561293011	No change	promoter
AT3G57750	0.18843184035801702	0.041812379445064295	-2.1720407143729323	decreased CV	promoter
AT3G57790	0.16872864668062368	0.04039681909133502	-2.0623913320948164	decreased CV	promoter
AT3G58550	0.2989295926041007	0.22936397978183312	-0.38216688135491367	No change	promoter
AT3G58560	0.09413424293234161	0.17756765509905562	0.915577282570578	increased CV	promoter
AT3G58720	0.1919127390302195	0.18193081796486762	-0.07706053239293126	No change	promoter
AT3G59320	0.15043392163335315	0.22146930597796707	0.5579768459101512	increased CV	promoter
AT3G59390	0.12715633122925526	0.17642354695951623	0.47243983095837105	No change	promoter
AT3G60040	0.20153646149650628	0.08350421218517107	-1.2711199932234194	decreased CV	promoter
AT3G60530	0.13938321723762986	0.23395221701356111	0.7471570396572103	increased CV	promoter
AT3G60880	0.14345136725034913	0.2742324867442604	0.9348377703656138	increased CV	promoter
AT3G61220	0.5773963359832986	0.42726636030290804	-0.4344262179338727	No change	promoter
AT3G61415	0.13062908439116533	0.1727781287297444	0.40344445747556174	No change	promoter
AT3G62470	0.138245854781567	0.0895091811780132	-0.6271286468926768	decreased CV	promoter
AT3G63080	0.1487353024028264	0.11222716012744972	-0.4063252472205644	No change	promoter
AT3G63520	0.121329567867188	0.07577918421750064	-0.6790576622632891	decreased CV	promoter
AT4G00165	0.4405032425161882	0.1727440353564484	-1.3505167418198578	decreased CV	promoter
AT4G00695	0.4511947234722937	0.34404888943460904	-0.39113660931260164	No change	promoter
AT4G00770	0.4778401390240718	0.5840233620817695	0.28949803426155934	No change	promoter
AT4G00980	0.2284848856225581	0.24603487747706448	0.10676411048873304	No change	promoter
AT4G01050	0.09340504871064019	0.054788960675483424	-0.7696152957409556	decreased CV	promoter
AT4G01200	0.303645387046265	0.2507270501816884	-0.2762697994946749	No change	promoter
AT4G01290	0.10407589854242207	0.25296811974404754	1.2813195669422746	increased CV	promoter
AT4G01370	0.12819345134136814	0.10929831592794935	-0.2300513928429813	No change	promoter
AT4G01790	0.21190543411899398	0.16828739142342708	-0.3324934949204572	No change	promoter
AT4G01800	0.11465704043838477	0.1537786895033944	0.42353064456260203	No change	promoter
AT4G01810	0.12543380031727613	0.1636896853171993	0.38403725543301126	No change	promoter
AT4G02040	0.1615480787380385	0.15452339184824904	-0.06413834225069834	No change	promoter
AT4G02280	0.23815900647191815	0.34942201899223785	0.5530454150138575	increased CV	promoter
AT4G02360	0.2785007842520703	0.5269032975498501	0.9198568184742767	increased CV	promoter
AT4G02450	0.1184755170707727	0.047439853009506094	-1.320417512566142	decreased CV	promoter
AT4G02570	0.12903979631796478	0.1370900008118977	0.08730728003055645	No change	promoter
AT4G02740	0.12846784860843297	0.09151359609427535	-0.48934933982659856	No change	promoter
AT4G02770	0.1761184799934546	0.2828183307134385	0.6833293325271302	increased CV	promoter
AT4G02820	0.1520306381257503	0.04659173326584327	-1.7062161870582364	decreased CV	promoter
AT4G03000	0.15538831131367492	0.18311379286524299	0.23686248000367233	No change	promoter
AT4G03030	0.16656014187172566	0.17083064485749977	0.03652359681946337	No change	promoter
AT4G03190	0.2581821867764501	0.18990379683260075	-0.44312071541873616	No change	promoter
AT4G03200	0.08670173882344717	0.16425963949986172	0.9218452044804157	increased CV	promoter
AT4G03205	0.32168360909550303	0.23428330953216292	-0.4573882480091222	No change	promoter
AT4G03330	0.614048401791245	0.5636482614641763	-0.12355723381656104	No change	promoter
AT4G03415	0.20072250718057968	0.19374945917220743	-0.05101011307124544	No change	promoter
AT4G03820	0.20222566346095877	0.24475402828129347	0.2753665104366976	No change	promoter
AT4G03940	0.582962165177772	0.4105854470297633	-0.5057197612877642	decreased CV	promoter
AT4G03960	0.27509255996545107	0.2673687368793587	-0.04108633906310954	No change	promoter
AT4G04180	0.29755462815418054	0.26066799384084827	-0.19094110538588208	No change	promoter
AT4G04320	0.17024418263687527	0.20247593430669664	0.2501449425246094	No change	promoter
AT4G04370	0.23135868959292522	0.1932173861278479	-0.259906369147355	No change	promoter
AT4G04770	0.2921261566417842	0.3579478185438086	0.29315774623367896	No change	promoter
AT4G04780	0.20029189780887782	0.23284062057619165	0.21723870528080083	No change	promoter
AT4G04830	0.2001129178410679	0.12320906688205704	-0.6997058731851339	decreased CV	promoter
AT4G04870	0.1800126346735211	0.1543354117298317	-0.2220290482517301	No change	promoter
AT4G04880	0.0839225493127759	0.1607593913081151	0.9377726115685472	increased CV	promoter
AT4G05000	0.10620859500414438	0.07208326149138732	-0.5591643277986154	decreased CV	promoter
AT4G05060	0.1877513600967987	0.13411339201434874	-0.4853700528028061	No change	promoter
AT4G05130	0.26448775647300415	0.26043868929912123	-0.022257156368930518	No change	promoter
AT4G05160	0.16712537527726296	0.1696993906168031	0.022050584364081152	No change	promoter
AT4G05190	0.23213792842809536	0.1328548355149751	-0.8051315217008406	decreased CV	promoter
AT4G05460	0.13137616094269167	0.09260199942651097	-0.5045882639804442	decreased CV	promoter
AT4G06599	0.09908836772025899	0.12066308431474791	0.284196755041753	No change	promoter
AT4G06634	0.10836383748613548	0.12395757276602848	0.19396302097617968	No change	promoter
AT4G07507	0.19044649174928388	0.027782286650603887	-2.7771484601226746	decreased CV	promoter
AT4G07950	0.21284756045369613	0.34478270164258856	0.6958668388772173	increased CV	promoter
AT4G07990	0.1638042215369881	0.24865972304253978	0.6022003058444466	increased CV	promoter
AT4G08035	0.20935432613357777	0.19233272020271153	-0.12234251144230325	No change	promoter
AT4G08115	0.3815443766116279	0.17648562857443853	-1.1123001556172094	decreased CV	promoter
AT4G08180	0.15820206009366886	0.20022529542674175	0.33985586172263815	No change	promoter
AT4G08230	0.19621081009802502	0.21603528842289038	0.13886246155940968	No change	promoter
AT4G08320	0.10952919927813076	0.09088864082554717	-0.26914362354196214	No change	promoter
AT4G08390	0.1169455654708456	0.16213718752489578	0.471377866717617	No change	promoter
AT4G08455	0.134740700865113	0.1029314356533592	-0.3885020546579136	No change	promoter
AT4G08580	0.11032606034781557	0.16103822865830525	0.5456295953443204	increased CV	promoter
AT4G08700	0.19711166679733302	0.24404451614753353	0.30813116346515557	No change	promoter
AT4G09030	0.23559324792321948	0.21055385978071595	-0.16210886967827182	No change	promoter
AT4G09040	0.17063331517313912	0.16053639111670198	-0.08799898099419678	No change	promoter
AT4G09080	0.32398101725932843	0.4539064095686298	0.48648557557876376	No change	promoter
AT4G09140	0.16106997108346505	0.07854204840162395	-1.0361504221749123	decreased CV	promoter
AT4G09300	0.4588874086876035	0.4397129687010936	-0.061578138104267266	No change	promoter
AT4G09490	0.2225338475760805	0.4283402865546668	0.9447325851169864	increased CV	promoter
AT4G09580	0.1049753626074921	0.2349717110773974	1.1624363054636264	increased CV	promoter
AT4G09620	0.08163598879648425	0.13198728197523607	0.6931217190705469	increased CV	promoter
AT4G09720	0.08642074012504518	0.07269631779048312	-0.2494952958254215	No change	promoter
AT4G09770	0.7248717776310398	0.860764827694547	0.24789330837386223	No change	promoter
AT4G09980	0.13513806935818187	0.15736222756731427	0.21965513577984147	No change	promoter
AT4G09990	0.6647033576910955	0.7104928780249362	0.09610954641439946	No change	promoter
AT4G10050	0.09249540259603097	0.12274255018065948	0.4081818986741403	No change	promoter
AT4G10110	0.14030608433730907	0.13917799564138358	-0.01164643657562092	No change	promoter
AT4G10170	0.17844602728926762	0.12395897941174526	-0.5256250013110074	decreased CV	promoter
AT4G10280	0.10815880975986196	0.2878727672097901	1.412280135677477	increased CV	promoter
AT4G10500	0.5262391879176777	0.21134963586263247	-1.3160870602175407	decreased CV	promoter
AT4G10600	0.2903749527658597	0.35288284255171665	0.2812722724702808	No change	promoter
AT4G10620	0.2303337016074287	0.17155201289305153	-0.42507946282677	No change	promoter
AT4G10790	0.08793698331988212	0.04704459715600279	-0.9024409957814827	decreased CV	promoter
AT4G10840	0.23710986850767785	0.20397822735214852	-0.21714054194412805	No change	promoter
AT4G10925	0.20068546904561907	0.16906935732550604	-0.24732095507784077	No change	promoter
AT4G10930	0.1007656756344847	0.18062645728158574	0.8420049378393678	increased CV	promoter
AT4G11130	0.18896168117420908	0.10273719300906173	-0.8791351434792286	decreased CV	promoter
AT4G11320	0.34791237741338904	0.2752502677040454	-0.3379800385996686	No change	promoter
AT4G11380	0.14453369797250337	0.19503481237726134	0.4323257624346684	No change	promoter
AT4G11440	0.2289308414225192	0.18813345840606954	-0.28315538864725465	No change	promoter
AT4G11790	0.10139301291589668	0.1301993738264915	0.3607642717560713	No change	promoter
AT4G11800	0.18986367964584655	0.21552828575989672	0.1829132712491076	No change	promoter
AT4G12010	0.09099601552886952	0.21555326579541526	1.2441691405399287	increased CV	promoter
AT4G12240	0.12555502246351172	0.140081350524284	0.15794515739095427	No change	promoter
AT4G12460	0.15288426878998054	0.20125022878188292	0.39655045678765694	No change	promoter
AT4G12540	0.3074548148139716	0.13706433389839112	-1.1655211898835738	decreased CV	promoter
AT4G12570	0.17619425789735915	0.18028033488536746	0.033075126939954104	No change	promoter
AT4G12650	0.1759917577214959	0.20459464611348124	0.21726052850929284	No change	promoter
AT4G12670	0.14929748339670498	0.1424664364186964	-0.06756777151741505	No change	promoter
AT4G12700	0.14028637604857166	0.22210993985125715	0.662899049714891	increased CV	promoter
AT4G12740	0.3668700689333436	0.19938649254324675	-0.8797015296876095	decreased CV	promoter
AT4G12800	0.1718354575392176	0.17812008710416147	0.051822461022648224	No change	promoter
AT4G13020	0.2002459037068366	0.2908914752636592	0.5387082873652862	increased CV	promoter
AT4G13110	0.25232058239317356	0.3337363697680937	0.4034510212438979	No change	promoter
AT4G13280	0.33489510151873214	0.7455768369025247	1.15464776594966	increased CV	promoter
AT4G13460	0.1366200341386845	0.2399405343535408	0.8125078420934161	increased CV	promoter
AT4G14305	0.26825405313800615	0.2895804363058218	0.11036416973386416	No change	promoter
AT4G15120	0.19586328788478605	0.29151152945658904	0.5737059361462645	increased CV	promoter
AT4G15475	0.12157865037489302	0.11207276625976048	-0.11745416377030127	No change	promoter
AT4G16400	0.21626383754828366	0.24322346629794778	0.16948998137285262	No change	promoter
AT4G16540	0.40656374929589545	0.8114300805944155	0.9969852008329507	increased CV	promoter
AT4G17480	0.1944646270478849	0.21620405813558624	0.15288584855391085	No change	promoter
AT4G22370	0.33975150965811524	0.6270633395788916	0.8841312153043148	increased CV	promoter
AT4G25300	0.27988790864723195	0.3252625289996535	0.21675546729978787	No change	promoter
AT4G26488	0.14266004433752405	0.38020248054013084	1.4141866174844953	increased CV	promoter
AT4G27020	0.07851483575858358	0.15616689694453365	0.9920514854168004	increased CV	promoter
AT4G27380	0.10174394992261322	0.16349013265470036	0.6842605564121967	increased CV	promoter
AT4G29070	0.19134527628356224	0.2330305373034966	0.2843407382875817	No change	promoter
AT4G30960	0.08808304460590471	0.3742145940561404	2.086929581691434	increased CV	promoter
AT4G31100	0.20370158304978292	0.24010513261773558	0.23720905159981606	No change	promoter
AT4G31310	0.12974293371909348	0.18217070074420094	0.48963497707256615	No change	promoter
AT4G33000	0.21134363813369417	0.2359706018184445	0.15901644892505695	No change	promoter
AT4G33320	0.31011836518342695	0.36949576852174904	0.2527388779137691	No change	promoter
AT4G34400	0.4298935671166236	0.6781393977376906	0.657602340827059	increased CV	promoter
AT4G35570	0.08003131052340033	0.14586812020811324	0.8660281747408125	increased CV	promoter
AT4G36648	0.19835445801704193	0.18265315722398703	-0.1189741310169157	No change	promoter
AT4G38230	0.18475876135714975	0.1715665047447076	-0.10687485911794764	No change	promoter
AT5G01480	0.1629309309518726	0.43891692655397463	1.4296873955282934	increased CV	promoter
AT5G01595	0.14452733214263527	0.38355121478104653	1.408076878237856	increased CV	promoter
AT5G01700	0.17139171842816708	0.3044517561467922	0.828916234008837	increased CV	promoter
AT5G01940	0.2718191084092781	0.2859242440792165	0.07298607549098227	No change	promoter
AT5G02360	0.399996622775391	0.5200875167372858	0.3787665912589161	No change	promoter
AT5G02630	0.21418688099955574	0.22458281686286446	0.06837743203955003	No change	promoter
AT5G02640	0.49034214690991884	0.40562121643453236	-0.2736556565220742	No change	promoter
AT5G02710	0.24807839351754213	0.2200196559598524	-0.1731636726531508	No change	promoter
AT5G03150	0.1528564286121779	0.22854587476580104	0.5803065503909833	increased CV	promoter
AT5G03406	0.1732282434231587	0.16394595089376895	-0.07945389789914581	No change	promoter
AT5G03440	0.08986296110918418	0.1814790582386568	1.0140045715879558	increased CV	promoter
AT5G03555	0.3134032772340504	0.3515344853679878	0.16564595790556408	No change	promoter
AT5G03795	0.30353642161743694	0.3702782046514196	0.2867399947781577	No change	promoter
AT5G03840	0.4699767363571871	0.5445895069860571	0.21257983937914418	No change	promoter
AT5G04060	0.13807182967317963	0.07243282983185018	-0.9307033562026071	decreased CV	promoter
AT5G04070	0.20352944808604262	0.1911456534785937	-0.09056515431145797	No change	promoter
AT5G04810	0.10369433174578821	0.129845703927254	0.3244612477073857	No change	promoter
AT5G04900	0.15726142582972857	0.11137574328164818	-0.4977297801213354	No change	promoter
AT5G04910	0.13663380002928913	0.199843501216199	0.5485562409642996	increased CV	promoter
AT5G04980	0.2986776567377407	0.1373472406893204	-1.120761390684356	decreased CV	promoter
AT5G04990	0.19997066278390038	0.20567552409057147	0.040581758509161917	No change	promoter
AT5G05040	0.560165439283348	0.6491571932635357	0.21271489308347252	No change	promoter
AT5G05580	0.24697732318833693	0.2729452230988724	0.14423286483404904	No change	promoter
AT5G05640	0.2557195865972485	0.33785963167251903	0.4018613172697309	No change	promoter
AT5G05760	0.2181783131364457	0.16476993163877438	-0.405054711771404	No change	promoter
AT5G05820	0.1088649656926948	0.14945193994967745	0.4571418751427032	No change	promoter
AT5G05830	0.13849105514495902	0.14139333452700878	0.029921312604501222	No change	promoter
AT5G05950	0.12887702548350674	0.18733505827220495	0.5396258120451536	increased CV	promoter
AT5G06130	0.13075307558418567	0.10363965816465677	-0.33526871986992673	No change	promoter
AT5G06360	0.12085937338193645	0.12548149426814525	0.05414524715888876	No change	promoter
AT5G06420	0.18749262171460182	0.1808602207914124	-0.051958693179345074	No change	promoter
AT5G06960	0.1444776290133998	0.08788909223353682	-0.7170900912627258	decreased CV	promoter
AT5G07140	0.15416777785342428	0.23422580503752752	0.6033987652718633	increased CV	promoter
AT5G07380	0.22522104386563535	0.27270975585324936	0.2760246777133283	No change	promoter
AT5G09290	0.3397860055111535	0.2565771911085489	-0.4052335094886008	No change	promoter
AT5G11350	0.07262273058024421	0.18226589325607376	1.3275515395140383	increased CV	promoter
AT5G11390	0.2258554540440739	0.2805224250955344	0.3127163522200728	No change	promoter
AT5G11500	0.040815769287287196	0.14065193203180837	1.7849308157267343	increased CV	promoter
AT5G11840	0.1521968350862891	0.213839319892886	0.4905887957743955	No change	promoter
AT5G12140	0.03181884644037004	0.08588302945326039	1.4324915487871877	increased CV	promoter
AT5G12210	0.1350177788006486	0.11718995158509461	-0.204300518591069	No change	promoter
AT5G12360	0.17248247388713114	0.19791325237230561	0.19841844353160315	No change	promoter
AT5G12880	0.3874190149505139	0.18872206306298334	-1.0376316697730423	decreased CV	promoter
AT5G13770	0.2929244575269522	0.4492002168301797	0.6168299690509426	increased CV	promoter
AT5G14060	0.11106853045726112	0.15455622420143544	0.47668164537420427	No change	promoter
AT5G15820	0.1858994658411891	0.20176487292377548	0.11815239958485656	No change	promoter
AT5G15930	0.10378953459839882	0.07727720487293807	-0.4255461621258854	No change	promoter
AT5G16200	0.21940897511906945	0.5204568509123008	1.2461560184817946	increased CV	promoter
AT5G16480	0.18138625723125162	0.22565070599140788	0.31502613839762733	No change	promoter
AT5G16790	0.07427312369101105	0.1577909974520421	1.0871027368644441	increased CV	promoter
AT5G16800	0.12681039098242333	0.15638984243221699	0.30247384587309106	No change	promoter
AT5G16880	0.16969453051144523	0.1326438973394769	-0.35538176378424535	No change	promoter
AT5G16900	0.29570325947113124	0.30387313329241594	0.039318979682912536	No change	promoter
AT5G17290	0.16879548555632096	0.16281633403961865	-0.05203087887665889	No change	promoter
AT5G17680	0.21381702042379744	0.2642933855773827	0.3057636192354257	No change	promoter
AT5G18060	0.38381077100093597	0.7366130208952408	0.9405117006652115	increased CV	promoter
AT5G18120	0.13137805289815174	0.15895683320750784	0.27491074691152856	No change	promoter
AT5G18360	0.2379304397996232	0.27813312391418454	0.22523571508149076	No change	promoter
AT5G18475	0.19367087923504378	0.23780233456401428	0.29615583488898173	No change	promoter
AT5G18640	0.12399415416741995	0.1536054448263314	0.3089572510672206	No change	promoter
AT5G18810	0.19495127059434691	0.22559367589213167	0.21061306744845557	No change	promoter
AT5G18970	0.26748503321723155	0.28658970270225836	0.09952860422832356	No change	promoter
AT5G19080	0.1762053593332262	0.22587102190693212	0.3582413873504526	No change	promoter
AT5G19370	0.14351452854902266	0.08884861470403962	-0.6917756065215558	decreased CV	promoter
AT5G19680	0.10406245740617205	0.07469565619318534	-0.47835342873798936	No change	promoter
AT5G19855	0.15520654638016704	0.11387681134855196	-0.44671540750797095	No change	promoter
AT5G19910	0.05095061449520684	0.15578797127085137	1.6124123926853065	increased CV	promoter
AT5G19920	0.17170159569044346	0.11269948812964517	-0.607422483993273	decreased CV	promoter
AT5G20080	0.17726819545096176	0.1276718292624628	-0.4734934884430015	No change	promoter
AT5G20980	0.22592979810866654	0.18478614755427564	-0.29001795223518007	No change	promoter
AT5G21222	0.1262886174056191	0.15130372229667208	0.2607228678540807	No change	promoter
AT5G21910	0.30680663434000577	0.4211686862518341	0.457068496670425	No change	promoter
AT5G22030	0.12527297259860506	0.14037243048359418	0.16418442477577933	No change	promoter
AT5G22280	0.16846204904344544	0.22487350237035011	0.41669005417809485	No change	promoter
AT5G22360	0.16099678561118114	0.162743147449541	0.015564913344369354	No change	promoter
AT5G22720	0.1792019576595367	0.19499647905966494	0.12186167634365522	No change	promoter
AT5G23120	0.09770740204067474	0.11579154223394902	0.24499011234147935	No change	promoter
AT5G23190	0.5399382729980287	0.5059514478395967	-0.0937955369183899	No change	promoter
AT5G23200	0.10213404386169249	0.09681055580990583	-0.0772275666489419	No change	promoter
AT5G23450	0.12421607154219381	0.1361246896698781	0.13207691302182023	No change	promoter
AT5G23510	0.1930152924681805	0.21995602549576798	0.18849996735878716	No change	promoter
AT5G23530	0.26290617449420317	0.2302920869577856	-0.191083185140286	No change	promoter
AT5G23535	0.20991724947256812	0.13965075993460938	-0.587997297362497	decreased CV	promoter
AT5G24020	0.17102439418587595	0.11007606051887987	-0.6357013757495218	decreased CV	promoter
AT5G24155	0.5424993098850979	0.5534824903203628	0.028916375088804062	No change	promoter
AT5G24206	0.4161119653280573	0.5262601416290668	0.3388043570407992	No change	promoter
AT5G24490	0.3364489144019897	0.2172310229418339	-0.6311573157757582	decreased CV	promoter
AT5G24680	0.1557669929724133	0.1577873312712735	0.018591817474587758	No change	promoter
AT5G24690	0.08180069117419655	0.06632599975461145	-0.3025385164006315	No change	promoter
AT5G24735	0.22834046964173318	0.28093926462519453	0.299071695955905	No change	promoter
AT5G24750	0.1864887381260033	0.23388153527018024	0.32668945659674553	No change	promoter
AT5G24770	0.5865403113095661	0.5920143674995779	0.013401924667357002	No change	promoter
AT5G24840	0.20411915547644913	0.10706183458724346	-0.9309672981628123	decreased CV	promoter
AT5G24850	0.2686852947769471	0.16011016770850953	-0.7468524360776145	decreased CV	promoter
AT5G24930	0.20588679790257078	0.22173951159605523	0.10701454297736714	No change	promoter
AT5G25020	0.35317480681655156	0.5812037052212167	0.7186614660815236	increased CV	promoter
AT5G25100	0.1431565680833639	0.16223884486245146	0.1805254222195814	No change	promoter
AT5G25130	0.2971948054496053	0.3409915985510023	0.1983272943511371	No change	promoter
AT5G25480	0.1638855809073804	0.12806296113547921	-0.35583565367093256	No change	promoter
AT5G25560	0.15682518057494005	0.20029813912262748	0.3529917939727049	No change	promoter
AT5G25570	0.1892580790519217	0.2757476225757968	0.5429935600146474	increased CV	promoter
AT5G25640	0.3499048427134766	0.25543599583680116	-0.45400078893971474	No change	promoter
AT5G25780	0.19709085770254758	0.08594432990843572	-1.1973864891945423	decreased CV	promoter
AT5G25910	0.5111972269525619	0.3942847881936164	-0.37464195899321806	No change	promoter
AT5G26040	0.1688848929258271	0.19802529794641183	0.22964446583179773	No change	promoter
AT5G26240	0.09724927143406986	0.10693878891048691	0.13702589635542814	No change	promoter
AT5G26760	0.13108650675975964	0.11759632390885803	-0.15667622916812168	No change	promoter
AT5G26780	0.18669793213126804	0.15725826070012805	-0.2475701451779709	No change	promoter
AT5G26830	0.18756059255240512	0.14407401635024839	-0.3805465721112192	No change	promoter
AT5G27200	0.5416476208869928	0.8773608816538593	0.6958157990597972	increased CV	promoter
AT5G27330	0.23600317549463712	0.14658437719753023	-0.6870749208123853	decreased CV	promoter
AT5G27470	0.10380399391387259	0.05004766357986623	-1.0524873281080678	decreased CV	promoter
AT5G27490	0.1251305150522139	0.10868211082651585	-0.20331916537735503	No change	promoter
AT5G27670	0.1189806370954906	0.13719584306636615	0.20550996107150438	No change	promoter
AT5G27710	0.12333819334878883	0.16707119159273703	0.43784336909636695	No change	promoter
AT5G27720	0.07062068526736544	0.12410668799571292	0.8134181376170324	increased CV	promoter
AT5G27740	0.0719930609578985	0.0825579048164066	0.19754849872645538	No change	promoter
AT5G27760	0.2005433745788855	0.19011224385889047	-0.07706285479961818	No change	promoter
AT5G27830	0.1333444098150446	0.11345369611888834	-0.23305373398532767	No change	promoter
AT5G27950	0.23220748874539796	0.21558914585372704	-0.1071299548459748	No change	promoter
AT5G27990	0.17969925303091544	0.11797514724568997	-0.6071014397891994	decreased CV	promoter
AT5G28020	0.27026436439124213	0.3120817882503396	0.2075528718551651	No change	promoter
AT5G28060	0.10362507659074803	0.16598556733936728	0.6796846347807648	increased CV	promoter
AT5G28290	0.25175026798075745	0.19063247194109306	-0.40119942806903264	No change	promoter
AT5G28440	0.7313016199094761	0.4347034921848538	-0.7504348722151549	decreased CV	promoter
AT5G28450	0.35207619623684355	0.3353435007065814	-0.07024804888438559	No change	promoter
AT5G28920	0.22042645299921335	0.04962975395903191	-2.1510201620851337	decreased CV	promoter
AT5G30510	0.10161645600693733	0.16663865825622548	0.7135890737789579	increased CV	promoter
AT5G32440	0.15905633381569717	0.12253879744944304	-0.37629922446335773	No change	promoter
AT5G34853	0.2576254141745175	0.17139688927106764	-0.5879339933101065	decreased CV	promoter
AT5G35100	0.07097942079393114	0.10373627166312634	0.547447717633782	increased CV	promoter
AT5G35210	0.10083519348036951	0.17534844841900332	0.7982254089933427	increased CV	promoter
AT5G35330	0.14371509282732178	0.1380334100150895	-0.058194076814578735	No change	promoter
AT5G35590	0.10189073090813576	0.09834372882269345	-0.05111785134721162	No change	promoter
AT5G35680	0.19707308846177732	0.22459143230705195	0.18857211201231106	No change	promoter
AT5G35700	0.23681018936221565	0.21778546610732438	-0.12082347878624879	No change	promoter
AT5G35910	0.1835255396976543	0.22461683832032858	0.2914852381960058	No change	promoter
AT5G36002	0.36523875181474286	0.490495145821966	0.4253990155843556	No change	promoter
AT5G36120	0.12737825842786385	0.08931496489753979	-0.5121452249485368	decreased CV	promoter
AT5G36220	0.5479089729988963	0.6914318151344436	0.33565075786963167	No change	promoter
AT5G36230	0.09023308980894328	0.04419725527368997	-1.029699809594776	decreased CV	promoter
AT5G36890	0.16383553308408708	0.1000265492117244	-0.711865313108914	decreased CV	promoter
AT5G37072	0.2333675627215276	0.3405250939107533	0.5451570715704342	increased CV	promoter
AT5G37310	0.16380704409172886	0.14015514721127198	-0.2249726691666195	No change	promoter
AT5G37350	0.12767654058841382	0.10633558577133984	-0.2638689839331754	No change	promoter
AT5G37360	0.1345834363700782	0.10603887916738115	-0.3439075375204195	No change	promoter
AT5G37400	0.2282009847260653	0.20235040484744554	-0.17344928166875187	No change	promoter
AT5G37830	0.12605924911947403	0.16451910652340537	0.38415316757052625	No change	promoter
AT5G37990	0.3660019321393536	0.2119896493116893	-0.7878574396521828	decreased CV	promoter
AT5G38000	0.4179985932668911	0.5001947345494576	0.25899178356868197	No change	promoter
AT5G38060	0.22988172676765792	0.2335775597411077	0.023009887104874976	No change	promoter
AT5G38070	0.2292350300102138	0.24114435086046795	0.07306949039167081	No change	promoter
AT5G38100	0.3744297745869761	0.39778152682638473	0.08728111591818316	No change	promoter
AT5G38300	0.2821871823631486	0.3326537698085649	0.23736892453509575	No change	promoter
AT5G41850	0.18106555072449917	0.30173860184352236	0.7367871870172016	increased CV	promoter
AT5G41860	0.31098996224199366	0.2444103077940041	-0.34756288468189367	No change	promoter
AT5G42070	0.12724225375466022	0.1522294984124283	0.25867011481937946	No change	promoter
AT5G42130	0.1709868488433407	0.20243220357066735	0.24355344989643565	No change	promoter
AT5G42300	0.08208406335979956	0.050638829835523154	-0.6968580823227348	decreased CV	promoter
AT5G42310	0.09609799232495927	0.09220860637724809	-0.05960487835085732	No change	promoter
AT5G42630	0.3023247279142642	0.43036079480152484	0.5094476710918573	increased CV	promoter
AT5G42670	0.13137782632700631	0.18267871193840177	0.4755867212955054	No change	promoter
AT5G42680	0.41894361849911127	0.8097051564256936	0.9506405661818335	increased CV	promoter
AT5G43403	0.23962759354065435	0.15174425100723943	-0.6591521870983734	decreased CV	promoter
AT5G62600	0.14359960746965	0.12166797780732214	-0.2391022951624657	No change	promoter
AT5G63200	0.06693533618216868	0.2759615483761017	2.0436273226231823	increased CV	promoter
